# Functional analysis of gene family evolution demonstrates expansion of digestive, immunity and olfactory functions in the black soldier fly (*Hermetia illucens*) lineage

**DOI:** 10.1101/2025.05.30.657015

**Authors:** Wenjun Zhou, Daniele Kunz, Chris D. Jiggins

## Abstract

Structural variants such as chromosomal rearrangements and gene duplications can play an important role in the adaptation and diversification of organisms. Here, we used comparative genomics to study the functional implications of structural variants across two families of flies. We compared the reference genomes of eight Asilidae species and six Stratiomyidae species, including the black soldier fly (*Hermetia illucens*), a species with an ability to convert organic waste into biomass and a recently expanded global range. The genomes of Stratiomyidae are generally larger than Asilidae and contain a higher proportion of transposable elements, many of which are recently expanded. Gene families showing more gene duplications are enriched for life history related functions such as metabolism in Stratiomyidae and proteolysis and longevity in Asilidae. Gene families showing more gene duplications that are specific to *H. illucens* are mostly related to olfactory and immune responses, while across the Stratiomyidae there is enrichment of digestive and metabolic functions such as proteolysis. Together, our results shed light on gene family expansions that have likely played a role in the ecological success of the black soldier fly.

## Supplementary Table 1 for "Functional analysis of gene family evolution demonstrates expansion of digestive, immunity and olfactory functions in the black soldier fly (*Hermetia illucens*) lineage" (part 1 of 3)

genome1	genome2	chr1	chr2	blkID	startBp1	endBp1	startOrd1	endOrd1	firstGene1	lastGene1	nHits1	minBp2	maxBp2	minOrd2	maxOrd2	minGene2	maxGene2	nHits2	orient	startBp2	endBp2	startOrd2	endOrd2	firstGene2	lastGene2
Beris_chalybata	Beris_chalybata	1	1	Beris_chalybata Beris_chalybata selfBlk 1	2578	148220309	355	4705	0_1079	0_2539	4346	2578	148220309	355	4705	0_1079	0_2539	4346	+	2578	148220309	355	4705	0_1079	0_2539
Beris_chalybata	Beris_chalybata	2	2	Beris_chalybata Beris_chalybata selfBlk 2	35937	142414634	4706	9384	0_6004	0_7438	4678	35937	142414634	4706	9384	0_6004	0_7438	4678	+	35937	142414634	4706	9384	0_6004	0_7438
Beris_chalybata	Beris_chalybata	3	3	Beris_chalybata Beris_chalybata selfBlk 3	2926	120794307	9385	14104	0_11134	0_10772	4718	2926	120794307	9385	14104	0_11134	0_10772	4718	+	2926	120794307	9385	14104	0_11134	0_10772
Beris_chalybata	Beris_chalybata	4	4	Beris_chalybata Beris_chalybata selfBlk 4	6012	114413475	14105	17501	0_14608	0_15283	3396	6012	114413475	14105	17501	0_14608	0_15283	3396	+	6012	114413475	14105	17501	0_14608	0_15283
Beris_chalybata	Beris_chalybata	CASBRN010000001.1	CASBRN010000001.1	Beris_chalybata Beris_chalybata selfBlk CASBRN010000001.1	25870	499038	17502	17509	0_17503	0_17502	8	25870	499038	17502	17509	0_17503	0_17502	8	+	25870	499038	17502	17509	0_17503	0_17502
Beris_chalybata	Beris_chalybata	X	X	Beris_chalybata Beris_chalybata selfBlk X	428570	13543437	1	350	0_17415	0_17398	350	428570	13543437	1	350	0_17415	0_17398	350	+	428570	13543437	1	350	0_17415	0_17398
Beris_chalybata	Dioctria_linearis	1	1	Beris_chalybata_vs_Dioctria_linearis: 109	52141123	55314503	2469	2517	0_3103	0_404	6	347613190	349360377	2579	2596	3_758	3_2216	6	+	347613190	349360377	2579	2596	3_758	3_2216
Beris_chalybata	Dioctria_linearis	1	1	Beris_chalybata_vs_Dioctria_linearis: 69	3177607	3676209	617	658	0_2886	0_2743	11	273030520	275115791	1741	1766	3_1061	3_373	11	+	273030520	275115791	1741	1766	3_1061	3_373
Beris_chalybata	Dioctria_linearis	1	1	Beris_chalybata_vs_Dioctria_linearis: 94	5230807	5730060	770	794	0_1771	0_4206	19	321026627	322990882	2203	2226	3_693	3_690	19	+	321026627	322990882	2203	2226	3_693	3_690
Beris_chalybata	Dioctria_linearis	1	2	Beris_chalybata_vs_Dioctria_linearis: 115	9775807	10756422	1041	1087	0_2032	0_1570	12	24826944	25427028	2971	2985	3_2899	3_5183	12	+	24826944	25427028	2971	2985	3_2899	3_5183
Beris_chalybata	Dioctria_linearis	1	2	Beris_chalybata_vs_Dioctria_linearis: 117	19816069	20522201	1533	1559	0_2136	0_803	10	26696632	27693400	3003	3016	3_4539	3_5505	10	+	26696632	27693400	3003	3016	3_4539	3_5505
Beris_chalybata	Dioctria_linearis	1	2	Beris_chalybata_vs_Dioctria_linearis: 118	23213717	23718574	1657	1666	0_481	0_238	7	27785167	28416557	3023	3029	3_5419	3_3489	7	+	27785167	28416557	3023	3029	3_5419	3_3489
Beris_chalybata	Dioctria_linearis	1	2	Beris_chalybata_vs_Dioctria_linearis: 120	15964560	16143977	1363	1373	0_1166	0_3999	7	29485822	29631506	3059	3066	3_3597	3_2833	7	+	29485822	29631506	3059	3066	3_3597	3_2833
Beris_chalybata	Dioctria_linearis	1	2	Beris_chalybata_vs_Dioctria_linearis: 121	12249191	13060667	1181	1210	0_1904	0_2444	13	30485015	32446835	3072	3088	3_4294	3_4292	13	+	30485015	32446835	3072	3088	3_4294	3_4292
Beris_chalybata	Dioctria_linearis	1	2	Beris_chalybata_vs_Dioctria_linearis: 123	26357505	26648951	1769	1778	0_1003	0_197	6	34420260	34886597	3147	3153	3_4892	3_2884	6	+	34420260	34886597	3147	3153	3_4892	3_2884
Beris_chalybata	Dioctria_linearis	1	2	Beris_chalybata_vs_Dioctria_linearis: 125	14017896	14302808	1253	1262	0_1550	0_3079	9	40034817	40606204	3199	3208	3_5106	3_4701	9	+	40034817	40606204	3199	3208	3_5106	3_4701
Beris_chalybata	Dioctria_linearis	1	2	Beris_chalybata_vs_Dioctria_linearis: 128	15463050	15808804	1333	1347	0_196	0_576	9	42090150	42387356	3243	3252	3_5594	3_4437	9	+	42090150	42387356	3243	3252	3_5594	3_4437
Beris_chalybata	Dioctria_linearis	1	2	Beris_chalybata_vs_Dioctria_linearis: 129	22476730	22967004	1634	1651	0_1788	0_1987	13	42417301	43117830	3253	3267	3_5726	3_3630	13	+	42417301	43117830	3253	3267	3_5726	3_3630
Beris_chalybata	Dioctria_linearis	1	2	Beris_chalybata_vs_Dioctria_linearis: 133	36189113	36762871	2167	2188	0_1310	0_2066	11	45056026	46417030	3279	3294	3_3573	3_3758	11	+	45056026	46417030	3279	3294	3_3573	3_3758
Beris_chalybata	Dioctria_linearis	1	2	Beris_chalybata_vs_Dioctria_linearis: 135	35175201	35979054	2123	2159	0_3826	0_2451	18	47561159	48503742	3328	3347	3_5607	3_5738	18	+	47561159	48503742	3328	3347	3_5607	3_5738
Beris_chalybata	Dioctria_linearis	1	2	Beris_chalybata_vs_Dioctria_linearis: 136	2659151	2823386	571	584	0_343	0_711	11	49269887	49909196	3375	3389	3_3228	3_3801	11	+	49269887	49909196	3375	3389	3_3228	3_3801
Beris_chalybata	Dioctria_linearis	1	2	Beris_chalybata_vs_Dioctria_linearis: 139	17557595	18020555	1426	1443	0_271	0_4212	10	58031306	59136982	3492	3509	3_3649	3_5634	10	+	58031306	59136982	3492	3509	3_3649	3_5634
Beris_chalybata	Dioctria_linearis	1	2	Beris_chalybata_vs_Dioctria_linearis: 141	21311025	22337100	1591	1619	0_3993	0_2728	22	61591246	64039292	3539	3569	3_2777	3_3138	22	+	61591246	64039292	3539	3569	3_2777	3_3138
Beris_chalybata	Dioctria_linearis	1	2	Beris_chalybata_vs_Dioctria_linearis: 142	353039	656982	372	390	0_2547	0_1300	12	64649892	68616677	3590	3613	3_4264	3_4330	12	+	64649892	68616677	3590	3613	3_4264	3_4330
Beris_chalybata	Dioctria_linearis	1	2	Beris_chalybata_vs_Dioctria_linearis: 143	7086321	7356934	898	905	0_2731	0_1383	8	68651029	69556811	3614	3621	3_5080	3_4604	8	+	68651029	69556811	3614	3621	3_5080	3_4604
Beris_chalybata	Dioctria_linearis	1	2	Beris_chalybata_vs_Dioctria_linearis: 147	32028849	33034494	2010	2034	0_1500	0_2821	10	74571654	76246400	3710	3729	3_5090	3_4721	10	+	74571654	76246400	3710	3729	3_5090	3_4721
Beris_chalybata	Dioctria_linearis	1	2	Beris_chalybata_vs_Dioctria_linearis: 149	6798016	7083569	876	897	0_175	0_2732	7	78436857	79077465	3752	3763	3_3144	3_3761	7	+	78436857	79077465	3752	3763	3_3144	3_3761
Beris_chalybata	Dioctria_linearis	1	2	Beris_chalybata_vs_Dioctria_linearis: 150	27617966	27978959	1846	1860	0_138	0_4028	8	81374728	82203980	3774	3783	3_4972	3_4985	8	+	81374728	82203980	3774	3783	3_4972	3_4985
Beris_chalybata	Dioctria_linearis	1	2	Beris_chalybata_vs_Dioctria_linearis: 151	18227603	18269569	1454	1460	0_2534	0_1031	7	87444320	87706775	3799	3805	3_5454	3_5620	7	+	87444320	87706775	3799	3805	3_5454	3_5620
Beris_chalybata	Dioctria_linearis	1	2	Beris_chalybata_vs_Dioctria_linearis: 152	1645088	1742077	478	487	0_2598	0_1712	7	87944034	89064947	3806	3818	3_3190	3_4069	7	+	87944034	89064947	3806	3818	3_3190	3_4069
Beris_chalybata	Dioctria_linearis	1	2	Beris_chalybata_vs_Dioctria_linearis: 161	34542932	34803992	2093	2111	0_2574	0_1847	8	135904490	141518728	4012	4032	3_3299	3_3264	8	+	135904490	141518728	4012	4032	3_3299	3_3264
Beris_chalybata	Dioctria_linearis	1	2	Beris_chalybata_vs_Dioctria_linearis: 163	95914107	101660828	3126	3222	0_3111	0_179	7	173285438	177593943	4151	4168	3_5711	3_5244	7	+	173285438	177593943	4151	4168	3_5711	3_5244
Beris_chalybata	Dioctria_linearis	1	2	Beris_chalybata_vs_Dioctria_linearis: 164	139870091	141231551	4311	4323	0_1332	0_2151	7	178342308	182857336	4171	4183	3_3820	3_4441	7	+	178342308	182857336	4171	4183	3_3820	3_4441
Beris_chalybata	Dioctria_linearis	1	2	Beris_chalybata_vs_Dioctria_linearis: 167	117071674	117261004	3497	3502	0_392	0_3436	6	198972414	199571969	4253	4258	3_3251	3_4811	6	+	198972414	199571969	4253	4258	3_3251	3_4811
Beris_chalybata	Dioctria_linearis	1	2	Beris_chalybata_vs_Dioctria_linearis: 168	147064805	147654880	4646	4672	0_3470	0_1775	14	199881653	203049247	4262	4290	3_4099	3_5663	14	+	199881653	203049247	4262	4290	3_4099	3_5663
Beris_chalybata	Dioctria_linearis	1	2	Beris_chalybata_vs_Dioctria_linearis: 170	111707730	114407222	3383	3432	0_1297	0_888	10	204683821	205964571	4309	4325	3_3624	3_2857	10	+	204683821	205964571	4309	4325	3_3624	3_2857
Beris_chalybata	Dioctria_linearis	1	2	Beris_chalybata_vs_Dioctria_linearis: 171	2831143	2887753	586	596	0_2520	0_2650	6	209513211	210743825	4354	4373	3_2728	3_3316	6	+	209513211	210743825	4354	4373	3_2728	3_3316
Beris_chalybata	Dioctria_linearis	1	2	Beris_chalybata_vs_Dioctria_linearis: 174	42706154	43869425	2299	2321	0_1525	0_2431	11	211629216	213199451	4392	4407	3_3306	3_4865	11	+	211629216	213199451	4392	4407	3_3306	3_4865
Beris_chalybata	Dioctria_linearis	1	2	Beris_chalybata_vs_Dioctria_linearis: 183	142684765	142852114	4400	4410	0_712	0_1208	10	229220875	229637403	4573	4583	3_5824	3_5457	10	+	229220875	229637403	4573	4583	3_5824	3_5457
Beris_chalybata	Dioctria_linearis	1	2	Beris_chalybata_vs_Dioctria_linearis: 185	127818330	129203564	3800	3836	0_2646	0_2240	17	234453064	238972316	4649	4677	3_5148	3_3039	17	+	234453064	238972316	4649	4677	3_5148	3_3039
Beris_chalybata	Dioctria_linearis	1	2	Beris_chalybata_vs_Dioctria_linearis: 189	129353940	129422667	3844	3854	0_887	0_2125	6	255157641	255377810	4846	4855	3_4210	3_5759	6	+	255157641	255377810	4846	4855	3_4210	3_5759
Beris_chalybata	Dioctria_linearis	1	2	Beris_chalybata_vs_Dioctria_linearis: 190	145691297	145738075	4565	4571	0_3805	0_3156	6	256098823	256482531	4856	4861	3_3949	3_5787	6	+	256098823	256482531	4856	4861	3_3949	3_5787
Beris_chalybata	Dioctria_linearis	1	2	Beris_chalybata_vs_Dioctria_linearis: 191	132083824	132607848	3950	3971	0_230	0_2861	13	257445974	258487029	4866	4879	3_3639	3_3619	13	+	257445974	258487029	4866	4879	3_3639	3_3619
Beris_chalybata	Dioctria_linearis	1	2	Beris_chalybata_vs_Dioctria_linearis: 196	119653471	123569957	3583	3664	0_1891	0_2792	38	272655812	278431064	5057	5116	3_4585	3_4559	38	+	272655812	278431064	5057	5116	3_4585	3_4559
Beris_chalybata	Dioctria_linearis	1	2	Beris_chalybata_vs_Dioctria_linearis: 197	143269625	143380424	4437	4442	0_3753	0_47	6	278677468	279295370	5117	5124	3_4609	3_5165	6	+	278677468	279295370	5117	5124	3_4609	3_5165
Beris_chalybata	Dioctria_linearis	1	2	Beris_chalybata_vs_Dioctria_linearis: 204	135171013	135576247	4102	4122	0_2655	0_3478	9	294145023	294956206	5287	5298	3_5665	3_4983	9	+	294145023	294956206	5287	5298	3_5665	3_4983
Beris_chalybata	Dioctria_linearis	1	2	Beris_chalybata_vs_Dioctria_linearis: 206	133461073	133512245	3997	4006	0_477	0_1232	6	297518462	297578569	5342	5348	3_5785	3_2767	6	+	297518462	297578569	5342	5348	3_5785	3_2767
Beris_chalybata	Dioctria_linearis	1	2	Beris_chalybata_vs_Dioctria_linearis: 207	138205256	138789755	4226	4242	0_3960	0_3303	9	297627185	299125866	5349	5361	3_4877	3_2851	9	+	297627185	299125866	5349	5361	3_4877	3_2851
Beris_chalybata	Dioctria_linearis	1	2	Beris_chalybata_vs_Dioctria_linearis: 212	26727663	26996279	1784	1795	0_3034	0_1531	8	306387846	306947435	5499	5507	3_5420	3_2794	8	+	306387846	306947435	5499	5507	3_5420	3_2794
Beris_chalybata	Dioctria_linearis	1	2	Beris_chalybata_vs_Dioctria_linearis: 213	8019484	8087511	933	940	0_2210	0_602	7	307140649	307285791	5509	5518	3_3605	3_4048	7	+	307140649	307285791	5509	5518	3_3605	3_4048
Beris_chalybata	Dioctria_linearis	1	2	Beris_chalybata_vs_Dioctria_linearis: 214	139157175	139732110	4269	4297	0_3631	0_2622	10	307875825	309541280	5537	5556	3_2726	3_4914	10	+	307875825	309541280	5537	5556	3_2726	3_4914
Beris_chalybata	Dioctria_linearis	1	2	Beris_chalybata_vs_Dioctria_linearis: 222	145988496	146599123	4596	4626	0_4082	0_3122	20	320742403	323419503	5675	5701	3_2932	3_5433	20	+	320742403	323419503	5675	5701	3_2932	3_5433
Beris_chalybata	Dioctria_linearis	1	2	Beris_chalybata_vs_Dioctria_linearis: 229	118703695	119359543	3551	3563	0_3818	0_4169	7	333850176	334393295	5842	5849	3_5580	3_2717	7	+	333850176	334393295	5842	5849	3_5580	3_2717
Beris_chalybata	Dioctria_linearis	2	1	Beris_chalybata_vs_Dioctria_linearis: 100	362908	552143	4724	4731	0_8845	0_4983	6	330448875	331139449	2379	2384	3_2615	3_1012	6	+	330448875	331139449	2379	2384	3_2615	3_1012
Beris_chalybata	Dioctria_linearis	2	1	Beris_chalybata_vs_Dioctria_linearis: 106	4899329	5531496	5095	5122	0_7516	0_4890	15	341480344	344057726	2500	2532	3_92	3_2507	15	+	341480344	344057726	2500	2532	3_92	3_2507
Beris_chalybata	Dioctria_linearis	2	1	Beris_chalybata_vs_Dioctria_linearis: 107	26657629	27235451	5930	5947	0_8034	0_6439	11	344253967	344903148	2537	2548	3_791	3_1628	11	+	344253967	344903148	2537	2548	3_791	3_1628
Beris_chalybata	Dioctria_linearis	2	1	Beris_chalybata_vs_Dioctria_linearis: 108	12102567	12365783	5415	5428	0_8923	0_4857	9	346195601	346918856	2563	2572	3_2452	3_320	9	+	346195601	346918856	2563	2572	3_2452	3_320
Beris_chalybata	Dioctria_linearis	2	1	Beris_chalybata_vs_Dioctria_linearis: 111	20743194	22452881	5721	5773	0_8637	0_5697	20	350228245	352631047	2621	2646	3_2362	3_232	20	+	350228245	352631047	2621	2646	3_2362	3_232
Beris_chalybata	Dioctria_linearis	2	1	Beris_chalybata_vs_Dioctria_linearis: 50	24567791	24952732	5874	5888	0_6232	0_6944	7	156629408	171907793	1197	1240	3_1223	3_1453	7	+	156629408	171907793	1197	1240	3_1223	3_1453
Beris_chalybata	Dioctria_linearis	2	1	Beris_chalybata_vs_Dioctria_linearis: 56	5583625	5842348	5129	5143	0_5773	0_6515	10	222482716	224273960	1408	1423	3_99	3_919	10	+	222482716	224273960	1408	1423	3_99	3_919
Beris_chalybata	Dioctria_linearis	2	1	Beris_chalybata_vs_Dioctria_linearis: 59	3593506	3650603	4974	4984	0_5967	0_6666	8	229831878	230785118	1460	1470	3_1001	3_1318	8	+	229831878	230785118	1460	1470	3_1001	3_1318
Beris_chalybata	Dioctria_linearis	2	1	Beris_chalybata_vs_Dioctria_linearis: 64	18881226	19937430	5695	5711	0_8507	0_8512	9	238236327	242390030	1538	1551	3_982	3_1130	9	+	238236327	242390030	1538	1551	3_982	3_1130
Beris_chalybata	Dioctria_linearis	2	1	Beris_chalybata_vs_Dioctria_linearis: 66	5843614	6557467	5144	5168	0_5230	0_7100	17	256988972	259792042	1596	1622	3_924	3_1025	17	+	256988972	259792042	1596	1622	3_924	3_1025
Beris_chalybata	Dioctria_linearis	2	1	Beris_chalybata_vs_Dioctria_linearis: 70	27426341	27763987	5960	5976	0_8665	0_5376	11	278360676	278889266	1786	1799	3_2411	3_2302	11	+	278360676	278889266	1786	1799	3_2411	3_2302
Beris_chalybata	Dioctria_linearis	2	1	Beris_chalybata_vs_Dioctria_linearis: 71	13504609	13746422	5497	5507	0_5747	0_7312	9	278898761	279510738	1800	1809	3_2281	3_1177	9	+	278898761	279510738	1800	1809	3_2281	3_1177
Beris_chalybata	Dioctria_linearis	2	1	Beris_chalybata_vs_Dioctria_linearis: 77	11518979	12078621	5397	5413	0_5159	0_6179	9	294547676	296613688	1905	1918	3_1721	3_1996	9	+	294547676	296613688	1905	1918	3_1721	3_1996
Beris_chalybata	Dioctria_linearis	2	1	Beris_chalybata_vs_Dioctria_linearis: 82	31729429	31963654	6060	6077	0_5501	0_8922	9	299559839	299908881	1964	1975	3_1642	3_1404	9	+	299559839	299908881	1964	1975	3_1642	3_1404
Beris_chalybata	Dioctria_linearis	2	1	Beris_chalybata_vs_Dioctria_linearis: 84	34164553	34321252	6175	6182	0_6077	0_5008	6	305557187	305813393	2015	2021	3_759	3_405	6	+	305557187	305813393	2015	2021	3_759	3_405
Beris_chalybata	Dioctria_linearis	2	1	Beris_chalybata_vs_Dioctria_linearis: 85	32900413	33121892	6124	6132	0_7720	0_5913	6	306709325	306968902	2033	2038	3_9	3_639	6	+	306709325	306968902	2033	2038	3_9	3_639
Beris_chalybata	Dioctria_linearis	2	1	Beris_chalybata_vs_Dioctria_linearis: 87	17315537	17625581	5640	5647	0_6234	0_7442	6	308989377	309726430	2061	2066	3_2267	3_2050	6	+	308989377	309726430	2061	2066	3_2267	3_2050
Beris_chalybata	Dioctria_linearis	2	1	Beris_chalybata_vs_Dioctria_linearis: 90	690440	724410	4748	4754	0_8483	0_6449	7	314288409	314573791	2126	2133	3_1372	3_2092	7	+	314288409	314573791	2126	2133	3_1372	3_2092
Beris_chalybata	Dioctria_linearis	2	1	Beris_chalybata_vs_Dioctria_linearis: 96	3788896	4263890	5010	5050	0_5972	0_8782	27	324866566	326968080	2266	2305	3_504	3_1440	27	+	324866566	326968080	2266	2305	3_504	3_1440
Beris_chalybata	Dioctria_linearis	2	1	Beris_chalybata_vs_Dioctria_linearis: 98	6831173	6880100	5195	5201	0_6373	0_6941	6	327491297	327555852	2313	2319	3_397	3_1468	6	+	327491297	327555852	2313	2319	3_397	3_1468
Beris_chalybata	Dioctria_linearis	2	2	Beris_chalybata_vs_Dioctria_linearis: 169	67354156	72803866	6778	6867	0_4859	0_8243	6	203927436	208730131	4299	4341	3_2939	3_4851	6	+	203927436	208730131	4299	4341	3_2939	3_4851
Beris_chalybata	Dioctria_linearis	2	2	Beris_chalybata_vs_Dioctria_linearis: 200	36905966	37824054	6240	6263	0_7573	0_5674	9	283182929	284420138	5163	5178	3_4583	3_5317	9	+	283182929	284420138	5163	5178	3_4583	3_5317
Beris_chalybata	Dioctria_linearis	2	2	Beris_chalybata_vs_Dioctria_linearis: 208	23837964	24372535	5841	5859	0_8412	0_5507	7	302762350	303696988	5409	5417	3_3485	3_3693	7	+	302762350	303696988	5409	5417	3_3485	3_3693
Beris_chalybata	Dioctria_linearis	2	3	Beris_chalybata_vs_Dioctria_linearis: 284	8467728	8644693	5292	5306	0_6844	0_6023	6	118232437	124590992	7037	7063	3_7236	3_6761	6	+	118232437	124590992	7037	7063	3_7236	3_6761
Beris_chalybata	Dioctria_linearis	2	4	Beris_chalybata_vs_Dioctria_linearis: 327	95566298	97840768	7152	7194	0_5057	0_5866	24	4174769	6618799	8110	8137	3_9768	3_9116	24	+	4174769	6618799	8110	8137	3_9768	3_9116
Beris_chalybata	Dioctria_linearis	2	4	Beris_chalybata_vs_Dioctria_linearis: 329	104187422	104291850	7465	7473	0_5284	0_5729	7	9477750	9721965	8169	8175	3_9140	3_9625	7	+	9477750	9721965	8169	8175	3_9140	3_9625
Beris_chalybata	Dioctria_linearis	2	4	Beris_chalybata_vs_Dioctria_linearis: 331	102719249	103445532	7396	7432	0_6983	0_8154	14	18608524	20719802	8252	8297	3_9305	3_9742	14	+	18608524	20719802	8252	8297	3_9305	3_9742
Beris_chalybata	Dioctria_linearis	2	4	Beris_chalybata_vs_Dioctria_linearis: 334	81228014	83752953	6971	7007	0_6582	0_4479	6	41049168	43561526	8353	8364	3_8634	3_9466	6	+	41049168	43561526	8353	8364	3_8634	3_9466
Beris_chalybata	Dioctria_linearis	2	4	Beris_chalybata_vs_Dioctria_linearis: 342	101817222	101961790	7362	7368	0_6887	0_6458	6	103109829	103696400	8635	8640	3_9441	3_8867	6	+	103109829	103696400	8635	8640	3_9441	3_8867
Beris_chalybata	Dioctria_linearis	2	4	Beris_chalybata_vs_Dioctria_linearis: 343	117662446	117942458	8012	8028	0_6853	0_6239	15	105706895	106387793	8657	8673	3_9665	3_9898	15	+	105706895	106387793	8657	8673	3_9665	3_9898
Beris_chalybata	Dioctria_linearis	2	4	Beris_chalybata_vs_Dioctria_linearis: 344	137918456	138091061	9180	9199	0_5360	0_6928	12	108716078	109341823	8676	8688	3_10017	3_9662	12	+	108716078	109341823	8676	8688	3_10017	3_9662
Beris_chalybata	Dioctria_linearis	2	4	Beris_chalybata_vs_Dioctria_linearis: 346	129643810	129677227	8608	8613	0_7963	0_5041	5	109828212	109948966	8703	8707	3_9739	3_8471	5	+	109828212	109948966	8703	8707	3_9739	3_8471
Beris_chalybata	Dioctria_linearis	2	4	Beris_chalybata_vs_Dioctria_linearis: 349	140900364	141247281	9343	9352	0_5362	0_7645	7	110031169	111548608	8712	8718	3_9313	3_8676	7	+	110031169	111548608	8712	8718	3_9313	3_8676
Beris_chalybata	Dioctria_linearis	2	4	Beris_chalybata_vs_Dioctria_linearis: 351	125685899	125844315	8411	8422	0_6884	0_6491	6	115215266	115492781	8762	8767	3_9061	3_8184	6	+	115215266	115492781	8762	8767	3_9061	3_8184
Beris_chalybata	Dioctria_linearis	2	4	Beris_chalybata_vs_Dioctria_linearis: 356	137438280	137877811	9127	9172	0_5366	0_6495	22	129512821	131903326	8930	8962	3_9276	3_8548	22	+	129512821	131903326	8930	8962	3_9276	3_8548
Beris_chalybata	Dioctria_linearis	2	4	Beris_chalybata_vs_Dioctria_linearis: 357	135747761	136052133	9029	9044	0_8601	0_5632	12	132212332	133475056	8971	8983	3_8439	3_9992	12	+	132212332	133475056	8971	8983	3_8439	3_9992
Beris_chalybata	Dioctria_linearis	2	4	Beris_chalybata_vs_Dioctria_linearis: 358	138146063	138998132	9201	9229	0_5285	0_7568	13	133983526	137303983	8988	9004	3_9262	3_9496	13	+	133983526	137303983	8988	9004	3_9262	3_9496
Beris_chalybata	Dioctria_linearis	2	4	Beris_chalybata_vs_Dioctria_linearis: 359	100239846	100468557	7285	7304	0_7152	0_7276	11	142269036	142683115	9032	9046	3_8311	3_8438	11	+	142269036	142683115	9032	9046	3_8311	3_8438
Beris_chalybata	Dioctria_linearis	2	4	Beris_chalybata_vs_Dioctria_linearis: 361	117386223	117641996	7994	8009	0_8809	0_7101	13	143019444	143516409	9060	9073	3_9288	3_9950	13	+	143019444	143516409	9060	9073	3_9288	3_9950
Beris_chalybata	Dioctria_linearis	2	4	Beris_chalybata_vs_Dioctria_linearis: 362	139294640	140093510	9257	9281	0_5546	0_9018	12	144626408	147627886	9080	9107	3_9569	3_9178	12	+	144626408	147627886	9080	9107	3_9569	3_9178
Beris_chalybata	Dioctria_linearis	2	4	Beris_chalybata_vs_Dioctria_linearis: 365	107314011	109033418	7599	7695	0_6696	0_4361	23	150370271	153592339	9155	9191	3_8487	3_8068	23	+	150370271	153592339	9155	9191	3_8487	3_8068
Beris_chalybata	Dioctria_linearis	2	4	Beris_chalybata_vs_Dioctria_linearis: 366	133303388	133717042	8880	8913	0_7473	0_8454	10	153793891	155433102	9193	9210	3_8938	3_8730	10	+	153793891	155433102	9193	9210	3_8938	3_8730
Beris_chalybata	Dioctria_linearis	2	4	Beris_chalybata_vs_Dioctria_linearis: 369	114929789	115834834	7895	7929	0_8326	0_4878	17	162122770	164441542	9291	9316	3_8723	3_8822	17	+	162122770	164441542	9291	9316	3_8723	3_8822
Beris_chalybata	Dioctria_linearis	2	4	Beris_chalybata_vs_Dioctria_linearis: 370	133009662	133048295	8847	8859	0_6208	0_6976	6	164784832	164848704	9328	9337	3_9554	3_9626	6	+	164784832	164848704	9328	9337	3_9554	3_9626
Beris_chalybata	Dioctria_linearis	2	4	Beris_chalybata_vs_Dioctria_linearis: 377	110260284	111118663	7732	7749	0_7551	0_5094	9	173352592	174522104	9486	9496	3_8092	3_10047	9	+	173352592	174522104	9486	9496	3_8092	3_10047
Beris_chalybata	Dioctria_linearis	2	4	Beris_chalybata_vs_Dioctria_linearis: 378	135042968	135635505	8999	9020	0_5652	0_5908	12	175075032	176816663	9503	9517	3_8987	3_8421	12	+	175075032	176816663	9503	9517	3_8987	3_8421
Beris_chalybata	Dioctria_linearis	2	4	Beris_chalybata_vs_Dioctria_linearis: 379	122056635	122501241	8220	8243	0_8379	0_8908	15	176820542	178096167	9518	9535	3_9411	3_9488	15	+	176820542	178096167	9518	9535	3_9411	3_9488
Beris_chalybata	Dioctria_linearis	2	4	Beris_chalybata_vs_Dioctria_linearis: 384	120974847	121147141	8166	8172	0_7822	0_6785	6	184597351	184901581	9602	9609	3_9175	3_8976	6	+	184597351	184901581	9602	9609	3_9175	3_8976
Beris_chalybata	Dioctria_linearis	2	4	Beris_chalybata_vs_Dioctria_linearis: 386	124431724	124641745	8335	8350	0_4969	0_6916	11	186316240	186869273	9621	9633	3_9007	3_9316	11	+	186316240	186869273	9621	9633	3_9007	3_9316
Beris_chalybata	Dioctria_linearis	2	4	Beris_chalybata_vs_Dioctria_linearis: 387	140661850	140894005	9322	9341	0_4783	0_8798	13	186997617	187884370	9635	9651	3_9131	3_9844	13	+	186997617	187884370	9635	9651	3_9131	3_9844
Beris_chalybata	Dioctria_linearis	2	4	Beris_chalybata_vs_Dioctria_linearis: 389	129722798	129830605	8620	8626	0_8227	0_7723	6	187903317	188225527	9653	9659	3_9598	3_9082	6	+	187903317	188225527	9653	9659	3_9598	3_9082
Beris_chalybata	Dioctria_linearis	2	4	Beris_chalybata_vs_Dioctria_linearis: 391	109297123	109975412	7704	7726	0_6566	0_5481	8	189722407	191195820	9677	9688	3_8191	3_9951	8	+	189722407	191195820	9677	9688	3_8191	3_9951
Beris_chalybata	Dioctria_linearis	2	4	Beris_chalybata_vs_Dioctria_linearis: 397	121325570	121581378	8189	8196	0_4487	0_4524	6	194103755	194697204	9749	9755	3_8331	3_8133	6	+	194103755	194697204	9749	9755	3_8331	3_8133
Beris_chalybata	Dioctria_linearis	2	4	Beris_chalybata_vs_Dioctria_linearis: 398	112032444	112691817	7770	7787	0_7975	0_6034	9	196137895	197874188	9780	9790	3_8523	3_8411	9	+	196137895	197874188	9780	9790	3_8523	3_8411
Beris_chalybata	Dioctria_linearis	2	4	Beris_chalybata_vs_Dioctria_linearis: 402	126005038	126188398	8427	8435	0_4719	0_5422	6	200420595	200761470	9826	9831	3_9527	3_8565	6	+	200420595	200761470	9826	9831	3_9527	3_8565
Beris_chalybata	Dioctria_linearis	2	4	Beris_chalybata_vs_Dioctria_linearis: 403	106338728	106871309	7554	7569	0_4800	0_7617	9	200791683	201749012	9833	9845	3_8992	3_9712	9	+	200791683	201749012	9833	9845	3_8992	3_9712
Beris_chalybata	Dioctria_linearis	2	4	Beris_chalybata_vs_Dioctria_linearis: 406	123485053	124161236	8299	8319	0_5735	0_6056	10	204925342	206545772	9910	9921	3_9772	3_9443	10	+	204925342	206545772	9910	9921	3_9772	3_9443
Beris_chalybata	Dioctria_linearis	2	4	Beris_chalybata_vs_Dioctria_linearis: 407	130660048	130712824	8703	8709	0_8668	0_7748	6	206570473	206657516	9922	9927	3_8759	3_8939	6	+	206570473	206657516	9922	9927	3_8759	3_8939
Beris_chalybata	Dioctria_linearis	2	4	Beris_chalybata_vs_Dioctria_linearis: 409	120841069	120970061	8159	8165	0_6303	0_8597	6	206996174	207212221	9947	9952	3_8694	3_9875	6	+	206996174	207212221	9947	9952	3_8694	3_9875
Beris_chalybata	Dioctria_linearis	2	4	Beris_chalybata_vs_Dioctria_linearis: 412	124646326	124868189	8352	8358	0_7934	0_5899	6	211941278	212652998	10005	10015	3_8823	3_9586	6	+	211941278	212652998	10005	10015	3_8823	3_9586
Beris_chalybata	Dioctria_linearis	2	4	Beris_chalybata_vs_Dioctria_linearis: 413	124939311	125008116	8369	8378	0_8907	0_5534	7	212685675	212785347	10019	10025	3_9822	3_9888	7	+	212685675	212785347	10019	10025	3_9822	3_9888
Beris_chalybata	Dioctria_linearis	2	4	Beris_chalybata_vs_Dioctria_linearis: 416	139052769	139280195	9236	9256	0_8854	0_8888	12	214535554	214972404	10052	10064	3_8839	3_8214	12	+	214535554	214972404	10052	10064	3_8839	3_8214
Beris_chalybata	Dioctria_linearis	3	1	Beris_chalybata_vs_Dioctria_linearis: 49	40779498	41372511	11405	11421	0_13657	0_12807	11	113974850	121557630	1110	1131	3_49	3_1786	11	+	113974850	121557630	1110	1131	3_49	3_1786
Beris_chalybata	Dioctria_linearis	3	2	Beris_chalybata_vs_Dioctria_linearis: 175	84294148	84886306	12425	12441	0_11749	0_12323	6	213246926	214755330	4408	4417	3_4227	3_4092	6	+	213246926	214755330	4408	4417	3_4227	3_4092
Beris_chalybata	Dioctria_linearis	3	2	Beris_chalybata_vs_Dioctria_linearis: 178	115560437	115855372	13744	13762	0_12233	0_12490	8	221564316	222104631	4454	4464	3_4204	3_2978	8	+	221564316	222104631	4454	4464	3_4204	3_2978
Beris_chalybata	Dioctria_linearis	3	2	Beris_chalybata_vs_Dioctria_linearis: 192	116045210	116378708	13775	13801	0_9172	0_9303	15	260488796	261979992	4902	4920	3_5859	3_4750	15	+	260488796	261979992	4902	4920	3_5859	3_4750
Beris_chalybata	Dioctria_linearis	3	2	Beris_chalybata_vs_Dioctria_linearis: 223	113977308	114722064	13673	13699	0_12053	0_9103	17	323681209	326142802	5707	5728	3_3121	3_5273	17	+	323681209	326142802	5707	5728	3_3121	3_5273
Beris_chalybata	Dioctria_linearis	3	2	Beris_chalybata_vs_Dioctria_linearis: 226	95937217	97605716	12842	12869	0_10732	0_11581	16	327746514	330756829	5778	5800	3_3491	3_5173	16	+	327746514	330756829	5778	5800	3_3491	3_5173
Beris_chalybata	Dioctria_linearis	3	3	Beris_chalybata_vs_Dioctria_linearis: 235	111168297	111276472	13500	13507	0_12816	0_11422	6	4126814	4491194	5950	5956	3_7400	3_7077	6	+	4126814	4491194	5950	5956	3_7400	3_7077
Beris_chalybata	Dioctria_linearis	3	3	Beris_chalybata_vs_Dioctria_linearis: 236	94695057	95359857	12801	12822	0_11688	0_9669	11	4504366	5627151	5958	5972	3_6164	3_6888	11	+	4504366	5627151	5958	5972	3_6164	3_6888
Beris_chalybata	Dioctria_linearis	3	3	Beris_chalybata_vs_Dioctria_linearis: 237	87686440	89073550	12566	12604	0_13177	0_10640	21	6543676	8884991	5975	6004	3_6477	3_7851	21	+	6543676	8884991	5975	6004	3_6477	3_7851
Beris_chalybata	Dioctria_linearis	3	3	Beris_chalybata_vs_Dioctria_linearis: 238	111836523	111875213	13539	13545	0_10893	0_12961	6	9342676	9414838	6013	6019	3_7903	3_7104	6	+	9342676	9414838	6013	6019	3_7903	3_7104
Beris_chalybata	Dioctria_linearis	3	3	Beris_chalybata_vs_Dioctria_linearis: 239	106446428	107512733	13292	13332	0_9102	0_11721	11	11874988	13940259	6047	6059	3_7405	3_6528	11	+	11874988	13940259	6047	6059	3_7405	3_6528
Beris_chalybata	Dioctria_linearis	3	3	Beris_chalybata_vs_Dioctria_linearis: 241	110001563	110229246	13440	13451	0_12011	0_12798	9	16730027	17551826	6101	6111	3_6446	3_6303	9	+	16730027	17551826	6101	6111	3_6446	3_6303
Beris_chalybata	Dioctria_linearis	3	3	Beris_chalybata_vs_Dioctria_linearis: 248	90480052	90725193	12655	12666	0_13640	0_13389	8	21534749	21910717	6218	6227	3_7389	3_7602	8	+	21534749	21910717	6218	6227	3_7389	3_7602
Beris_chalybata	Dioctria_linearis	3	3	Beris_chalybata_vs_Dioctria_linearis: 249	108004670	108381237	13358	13366	0_12870	0_11590	7	21969500	23053460	6228	6236	3_7246	3_7216	7	+	21969500	23053460	6228	6236	3_7246	3_7216
Beris_chalybata	Dioctria_linearis	3	3	Beris_chalybata_vs_Dioctria_linearis: 250	117005007	117075770	13859	13866	0_12806	0_12109	7	25152318	25408705	6252	6258	3_6092	3_7166	7	+	25152318	25408705	6252	6258	3_6092	3_7166
Beris_chalybata	Dioctria_linearis	3	3	Beris_chalybata_vs_Dioctria_linearis: 251	107821824	107980806	13342	13356	0_13645	0_10280	11	27115792	27699170	6286	6299	3_7515	3_6055	11	+	27115792	27699170	6286	6299	3_7515	3_6055
Beris_chalybata	Dioctria_linearis	3	3	Beris_chalybata_vs_Dioctria_linearis: 257	113531073	113729301	13648	13659	0_12537	0_11950	7	41686334	42710409	6462	6468	3_7872	3_7083	7	+	41686334	42710409	6462	6468	3_7872	3_7083
Beris_chalybata	Dioctria_linearis	3	3	Beris_chalybata_vs_Dioctria_linearis: 258	99276617	99414518	12931	12937	0_9580	0_13213	7	44344215	44584842	6469	6476	3_6040	3_6804	7	+	44344215	44584842	6469	6476	3_6040	3_6804
Beris_chalybata	Dioctria_linearis	3	3	Beris_chalybata_vs_Dioctria_linearis: 259	105418594	105584474	13215	13228	0_9640	0_13568	12	45205442	45856733	6477	6489	3_7616	3_6444	12	+	45205442	45856733	6477	6489	3_7616	3_6444
Beris_chalybata	Dioctria_linearis	3	3	Beris_chalybata_vs_Dioctria_linearis: 261	94240118	94637912	12788	12797	0_11867	0_11061	6	49391981	50432539	6532	6539	3_6250	3_6264	6	+	49391981	50432539	6532	6539	3_6250	3_6264
Beris_chalybata	Dioctria_linearis	3	3	Beris_chalybata_vs_Dioctria_linearis: 262	103459935	104307752	13135	13162	0_11383	0_11315	16	50455887	53325875	6540	6562	3_7579	3_6468	16	+	50455887	53325875	6540	6562	3_7579	3_6468
Beris_chalybata	Dioctria_linearis	3	3	Beris_chalybata_vs_Dioctria_linearis: 264	117141063	117340887	13872	13882	0_12802	0_10793	7	57832636	58894361	6605	6614	3_7062	3_7157	7	+	57832636	58894361	6605	6614	3_7062	3_7157
Beris_chalybata	Dioctria_linearis	3	3	Beris_chalybata_vs_Dioctria_linearis: 265	118421123	118452454	13951	13957	0_11955	0_11004	6	59182609	59331222	6622	6627	3_7513	3_6947	6	+	59182609	59331222	6622	6627	3_7513	3_6947
Beris_chalybata	Dioctria_linearis	3	3	Beris_chalybata_vs_Dioctria_linearis: 268	104505298	105059238	13172	13206	0_12540	0_13454	20	62804211	64046371	6673	6697	3_6822	3_7630	20	+	62804211	64046371	6673	6697	3_6822	3_7630
Beris_chalybata	Dioctria_linearis	3	3	Beris_chalybata_vs_Dioctria_linearis: 269	83530241	83849353	12389	12405	0_11991	0_9236	7	64468193	64664693	6707	6713	3_7877	3_6058	7	+	64468193	64664693	6707	6713	3_7877	3_6058
Beris_chalybata	Dioctria_linearis	3	3	Beris_chalybata_vs_Dioctria_linearis: 270	85879769	86077024	12483	12491	0_11824	0_12275	9	67939398	68228517	6723	6732	3_7537	3_6894	9	+	67939398	68228517	6723	6732	3_7537	3_6894
Beris_chalybata	Dioctria_linearis	3	3	Beris_chalybata_vs_Dioctria_linearis: 273	102916156	103282895	13108	13123	0_11259	0_13061	9	75555923	77634452	6812	6831	3_6458	3_7846	9	+	75555923	77634452	6812	6831	3_6458	3_7846
Beris_chalybata	Dioctria_linearis	3	3	Beris_chalybata_vs_Dioctria_linearis: 276	102187677	102588484	13050	13085	0_9860	0_9982	13	79114918	80361255	6859	6876	3_7726	3_7300	13	+	79114918	80361255	6859	6876	3_7726	3_7300
Beris_chalybata	Dioctria_linearis	3	3	Beris_chalybata_vs_Dioctria_linearis: 287	26249189	26964519	10765	10793	0_12160	0_9424	15	138033226	143905833	7116	7134	3_7963	3_6753	15	+	138033226	143905833	7116	7134	3_7963	3_6753
Beris_chalybata	Dioctria_linearis	3	3	Beris_chalybata_vs_Dioctria_linearis: 290	24644765	25484423	10711	10735	0_10292	0_11810	10	191441917	207038401	7245	7283	3_6900	3_7544	10	+	191441917	207038401	7245	7283	3_6900	3_7544
Beris_chalybata	Dioctria_linearis	3	3	Beris_chalybata_vs_Dioctria_linearis: 291	45897004	46729666	11597	11614	0_13583	0_12932	10	209184251	223859622	7290	7323	3_6826	3_6917	10	+	209184251	223859622	7290	7323	3_6826	3_6917
Beris_chalybata	Dioctria_linearis	3	3	Beris_chalybata_vs_Dioctria_linearis: 294	53754876	54693786	11777	11799	0_11603	0_12664	9	225181877	225786744	7328	7337	3_6503	3_6919	9	+	225181877	225786744	7328	7337	3_6503	3_6919
Beris_chalybata	Dioctria_linearis	3	3	Beris_chalybata_vs_Dioctria_linearis: 295	44927528	45259057	11551	11570	0_10526	0_9228	6	227734052	228350371	7343	7348	3_7790	3_6478	6	+	227734052	228350371	7343	7348	3_7790	3_6478
Beris_chalybata	Dioctria_linearis	3	3	Beris_chalybata_vs_Dioctria_linearis: 297	29163480	31114230	10884	10964	0_11205	0_12923	25	229172050	233975247	7359	7391	3_6028	3_6234	25	+	229172050	233975247	7359	7391	3_6028	3_6234
Beris_chalybata	Dioctria_linearis	3	3	Beris_chalybata_vs_Dioctria_linearis: 300	28246395	28515313	10833	10848	0_11175	0_13216	9	236938484	237142040	7424	7436	3_6345	3_6573	9	+	236938484	237142040	7424	7436	3_6345	3_6573
Beris_chalybata	Dioctria_linearis	3	3	Beris_chalybata_vs_Dioctria_linearis: 301	27121020	27458920	10800	10809	0_13677	0_12739	6	237158109	237654168	7437	7448	3_6683	3_7196	6	+	237158109	237654168	7437	7448	3_6683	3_7196
Beris_chalybata	Dioctria_linearis	3	3	Beris_chalybata_vs_Dioctria_linearis: 303	25507171	26063007	10736	10759	0_13109	0_9507	12	238524277	239845592	7483	7506	3_7382	3_7240	12	+	238524277	239845592	7483	7506	3_7382	3_7240
Beris_chalybata	Dioctria_linearis	3	3	Beris_chalybata_vs_Dioctria_linearis: 307	33223363	33499728	11043	11050	0_9212	0_13095	6	246044629	246598264	7591	7601	3_7706	3_6356	6	+	246044629	246598264	7591	7601	3_7706	3_6356
Beris_chalybata	Dioctria_linearis	3	3	Beris_chalybata_vs_Dioctria_linearis: 309	43438780	44751222	11512	11548	0_11907	0_11474	10	246999766	249715828	7624	7651	3_6916	3_6723	10	+	246999766	249715828	7624	7651	3_6916	3_6723
Beris_chalybata	Dioctria_linearis	3	3	Beris_chalybata_vs_Dioctria_linearis: 315	41483469	41714678	11430	11439	0_10051	0_9049	6	255275631	255532530	7779	7785	3_6914	3_7785	6	+	255275631	255532530	7779	7785	3_6914	3_7785
Beris_chalybata	Dioctria_linearis	3	3	Beris_chalybata_vs_Dioctria_linearis: 321	47986027	51709741	11687	11747	0_9615	0_10947	24	259897092	262201470	7899	7961	3_7758	3_7442	24	+	259897092	262201470	7899	7961	3_7758	3_7442
Beris_chalybata	Dioctria_linearis	3	4	Beris_chalybata_vs_Dioctria_linearis: 325	69014371	70933942	11996	12031	0_11979	0_11308	11	519397	1042781	8022	8036	3_8500	3_8996	11	+	519397	1042781	8022	8036	3_8500	3_8996
Beris_chalybata	Dioctria_linearis	3	4	Beris_chalybata_vs_Dioctria_linearis: 326	74223622	74674626	12108	12126	0_11933	0_12425	6	2487943	3657098	8056	8093	3_9743	3_8202	6	+	2487943	3657098	8056	8093	3_9743	3_8202
Beris_chalybata	Dioctria_linearis	3	4	Beris_chalybata_vs_Dioctria_linearis: 336	72214680	74205356	12061	12107	0_9217	0_13739	11	54190431	67036393	8405	8444	3_8015	3_9584	11	+	54190431	67036393	8405	8444	3_8015	3_9584
Beris_chalybata	Dioctria_linearis	3	4	Beris_chalybata_vs_Dioctria_linearis: 341	75336776	76676983	12151	12190	0_10177	0_9170	12	96469354	100183316	8579	8610	3_9230	3_9278	12	+	96469354	100183316	8579	8610	3_9230	3_9278
Beris_chalybata	Dioctria_linearis	3	5	Beris_chalybata_vs_Dioctria_linearis: 418	17487569	17699853	10393	10406	0_13107	0_12980	7	224901	785698	10094	10121	3_11474	3_11402	7	+	224901	785698	10094	10121	3_11474	3_11402
Beris_chalybata	Dioctria_linearis	3	5	Beris_chalybata_vs_Dioctria_linearis: 419	6984185	7023124	9792	9799	0_11949	0_12364	6	909369	1017922	10126	10131	3_10103	3_11631	6	+	909369	1017922	10126	10131	3_10103	3_11631
Beris_chalybata	Dioctria_linearis	3	5	Beris_chalybata_vs_Dioctria_linearis: 420	22269907	23043802	10614	10635	0_10195	0_12020	12	1107037	1778674	10140	10155	3_10116	3_11713	12	+	1107037	1778674	10140	10155	3_10116	3_11713
Beris_chalybata	Dioctria_linearis	3	5	Beris_chalybata_vs_Dioctria_linearis: 424	5816972	6227241	9730	9752	0_10058	0_12175	17	3425976	3916905	10220	10237	3_11720	3_11071	17	+	3425976	3916905	10220	10237	3_11720	3_11071
Beris_chalybata	Dioctria_linearis	3	5	Beris_chalybata_vs_Dioctria_linearis: 426	19679170	19867905	10511	10516	0_11309	0_11472	6	3981812	4210128	10247	10254	3_11101	3_11445	6	+	3981812	4210128	10247	10254	3_11101	3_11445
Beris_chalybata	Dioctria_linearis	3	5	Beris_chalybata_vs_Dioctria_linearis: 428	12888979	13071536	10161	10171	0_13732	0_10920	8	4765274	4950087	10280	10287	3_10748	3_10290	8	+	4765274	4950087	10280	10287	3_10748	3_10290
Beris_chalybata	Dioctria_linearis	3	5	Beris_chalybata_vs_Dioctria_linearis: 429	18283278	18764175	10442	10453	0_13404	0_9031	6	4960526	5482242	10288	10294	3_10389	3_11703	6	+	4960526	5482242	10288	10294	3_10389	3_11703
Beris_chalybata	Dioctria_linearis	3	5	Beris_chalybata_vs_Dioctria_linearis: 430	19869210	20567049	10517	10537	0_12821	0_9613	11	5565053	6469587	10295	10309	3_11787	3_11598	11	+	5565053	6469587	10295	10309	3_11787	3_11598
Beris_chalybata	Dioctria_linearis	3	5	Beris_chalybata_vs_Dioctria_linearis: 435	556559	860168	9411	9425	0_10366	0_9822	8	9418621	9771523	10365	10378	3_10957	3_10790	8	+	9418621	9771523	10365	10378	3_10957	3_10790
Beris_chalybata	Dioctria_linearis	3	5	Beris_chalybata_vs_Dioctria_linearis: 438	20592904	21861060	10544	10589	0_10032	0_12750	26	10550057	11740726	10414	10452	3_11026	3_11329	26	+	10550057	11740726	10414	10452	3_11026	3_11329
Beris_chalybata	Dioctria_linearis	3	5	Beris_chalybata_vs_Dioctria_linearis: 441	7972186	8872622	9874	9932	0_11371	0_12353	12	12275562	13440306	10471	10491	3_10173	3_11226	12	+	12275562	13440306	10471	10491	3_10173	3_11226
Beris_chalybata	Dioctria_linearis	3	5	Beris_chalybata_vs_Dioctria_linearis: 442	19017651	19435466	10477	10488	0_9294	0_13501	7	13877401	14391704	10498	10510	3_11203	3_11104	7	+	13877401	14391704	10498	10510	3_11203	3_11104
Beris_chalybata	Dioctria_linearis	3	5	Beris_chalybata_vs_Dioctria_linearis: 443	11094744	11288785	10046	10064	0_10420	0_9325	9	14439506	14564782	10514	10526	3_11440	3_11485	9	+	14439506	14564782	10514	10526	3_11440	3_11485
Beris_chalybata	Dioctria_linearis	3	5	Beris_chalybata_vs_Dioctria_linearis: 446	11307427	11418135	10065	10071	0_12710	0_13171	6	15829832	16021371	10585	10593	3_10275	3_10464	6	+	15829832	16021371	10585	10593	3_10275	3_10464
Beris_chalybata	Dioctria_linearis	3	5	Beris_chalybata_vs_Dioctria_linearis: 449	2129984	2519550	9480	9507	0_9645	0_10482	16	16796218	17578702	10638	10665	3_11224	3_11980	16	+	16796218	17578702	10638	10665	3_11224	3_11980
Beris_chalybata	Dioctria_linearis	3	5	Beris_chalybata_vs_Dioctria_linearis: 450	15313596	16455216	10316	10348	0_12772	0_11635	19	17603853	19433227	10666	10684	3_11951	3_10202	19	+	17603853	19433227	10666	10684	3_11951	3_10202
Beris_chalybata	Dioctria_linearis	3	5	Beris_chalybata_vs_Dioctria_linearis: 451	9131938	9365019	9954	9967	0_10472	0_9504	9	19820087	20364801	10690	10699	3_10588	3_11674	9	+	19820087	20364801	10690	10699	3_10588	3_11674
Beris_chalybata	Dioctria_linearis	3	5	Beris_chalybata_vs_Dioctria_linearis: 453	9973908	10346867	10009	10023	0_9673	0_13053	10	23861296	24767029	10745	10757	3_10358	3_11644	10	+	23861296	24767029	10745	10757	3_10358	3_11644
Beris_chalybata	Dioctria_linearis	3	5	Beris_chalybata_vs_Dioctria_linearis: 458	298012	544138	9400	9407	0_13153	0_9706	6	29225896	29826182	10846	10852	3_10994	3_11939	6	+	29225896	29826182	10846	10852	3_10994	3_11939
Beris_chalybata	Dioctria_linearis	3	5	Beris_chalybata_vs_Dioctria_linearis: 461	3941962	4285823	9626	9640	0_10133	0_12464	7	30578315	31816224	10869	10876	3_10764	3_11515	7	+	30578315	31816224	10869	10876	3_10764	3_11515
Beris_chalybata	Dioctria_linearis	3	5	Beris_chalybata_vs_Dioctria_linearis: 464	11871053	11998219	10093	10101	0_13694	0_10242	7	35020808	35730839	10931	10938	3_10420	3_10751	7	+	35020808	35730839	10931	10938	3_10420	3_10751
Beris_chalybata	Dioctria_linearis	3	5	Beris_chalybata_vs_Dioctria_linearis: 465	9417831	9561855	9972	9981	0_9701	0_9466	7	35813348	36322298	10939	10946	3_10481	3_11820	7	+	35813348	36322298	10939	10946	3_10481	3_11820
Beris_chalybata	Dioctria_linearis	3	5	Beris_chalybata_vs_Dioctria_linearis: 466	7424677	7797632	9824	9848	0_12162	0_12831	12	37926018	43636019	10947	10966	3_10246	3_11011	12	+	37926018	43636019	10947	10966	3_10246	3_11011
Beris_chalybata	Dioctria_linearis	3	5	Beris_chalybata_vs_Dioctria_linearis: 468	37982175	38836813	11258	11308	0_11404	0_11024	7	86209492	90787763	11069	11090	3_10396	3_11144	7	+	86209492	90787763	11069	11090	3_10396	3_11144
Beris_chalybata	Dioctria_linearis	3	5	Beris_chalybata_vs_Dioctria_linearis: 475	36812305	37018260	11215	11228	0_10633	0_11873	12	127835394	128636313	11252	11265	3_11956	3_11124	12	+	127835394	128636313	11252	11265	3_11956	3_11124
Beris_chalybata	Dioctria_linearis	3	5	Beris_chalybata_vs_Dioctria_linearis: 482	37354460	37617305	11232	11244	0_11148	0_10988	6	166615234	166872275	11438	11447	3_10895	3_11139	6	+	166615234	166872275	11438	11447	3_10895	3_11139
Beris_chalybata	Dioctria_linearis	4	1	Beris_chalybata_vs_Dioctria_linearis: 1	3652686	4117075	14278	14296	0_15234	0_17041	10	153952	868889	2	12	3_1659	3_702	10	+	153952	868889	2	12	3_1659	3_702
Beris_chalybata	Dioctria_linearis	4	1	Beris_chalybata_vs_Dioctria_linearis: 13	4722274	5343938	14358	14385	0_13935	0_14359	15	9187142	10641408	191	210	3_139	3_1853	15	+	9187142	10641408	191	210	3_139	3_1853
Beris_chalybata	Dioctria_linearis	4	1	Beris_chalybata_vs_Dioctria_linearis: 14	4391630	4715903	14333	14355	0_16356	0_16599	14	10820031	12359973	221	255	3_1714	3_2631	14	+	10820031	12359973	221	255	3_1714	3_2631
Beris_chalybata	Dioctria_linearis	4	1	Beris_chalybata_vs_Dioctria_linearis: 15	27560337	27776031	15375	15385	0_15054	0_15380	8	13386341	13524687	286	293	3_54	3_1558	8	+	13386341	13524687	286	293	3_54	3_1558
Beris_chalybata	Dioctria_linearis	4	1	Beris_chalybata_vs_Dioctria_linearis: 16	12119787	12727640	14747	14777	0_14537	0_16076	15	14852110	16006498	302	323	3_1811	3_753	15	+	14852110	16006498	302	323	3_1811	3_753
Beris_chalybata	Dioctria_linearis	4	1	Beris_chalybata_vs_Dioctria_linearis: 17	3311037	3366102	14257	14263	0_15917	0_13821	6	19903847	20104229	339	346	3_2252	3_1159	6	+	19903847	20104229	339	346	3_2252	3_1159
Beris_chalybata	Dioctria_linearis	4	1	Beris_chalybata_vs_Dioctria_linearis: 19	17302110	17522897	14997	15004	0_16186	0_15769	6	21382546	21824530	376	381	3_143	3_2625	6	+	21382546	21824530	376	381	3_143	3_2625
Beris_chalybata	Dioctria_linearis	4	1	Beris_chalybata_vs_Dioctria_linearis: 2	8733377	9186114	14550	14570	0_16394	0_15129	8	884410	1426221	15	22	3_2089	3_2532	8	+	884410	1426221	15	22	3_2089	3_2532
Beris_chalybata	Dioctria_linearis	4	1	Beris_chalybata_vs_Dioctria_linearis: 20	5792826	5999895	14415	14424	0_14724	0_15210	6	21917972	22466346	383	388	3_1287	3_2293	6	+	21917972	22466346	383	388	3_1287	3_2293
Beris_chalybata	Dioctria_linearis	4	1	Beris_chalybata_vs_Dioctria_linearis: 24	33562545	34588704	15578	15610	0_15537	0_15154	11	24024544	24689555	428	441	3_1343	3_2600	11	+	24024544	24689555	428	441	3_1343	3_2600
Beris_chalybata	Dioctria_linearis	4	1	Beris_chalybata_vs_Dioctria_linearis: 25	9535621	9650644	14597	14605	0_14212	0_15682	8	25475014	25763712	454	462	3_1589	3_2591	8	+	25475014	25763712	454	462	3_1589	3_2591
Beris_chalybata	Dioctria_linearis	4	1	Beris_chalybata_vs_Dioctria_linearis: 26	32839547	33376519	15559	15573	0_15643	0_16575	9	26343659	26993303	472	481	3_1299	3_1338	9	+	26343659	26993303	472	481	3_1299	3_1338
Beris_chalybata	Dioctria_linearis	4	1	Beris_chalybata_vs_Dioctria_linearis: 29	28308365	28505592	15413	15421	0_14749	0_14619	7	31630624	31888360	554	561	3_400	3_2207	7	+	31630624	31888360	554	561	3_400	3_2207
Beris_chalybata	Dioctria_linearis	4	1	Beris_chalybata_vs_Dioctria_linearis: 3	10635746	10759810	14671	14677	0_13752	0_15618	5	1544991	1733471	29	34	3_289	3_873	5	+	1544991	1733471	29	34	3_289	3_873
Beris_chalybata	Dioctria_linearis	4	1	Beris_chalybata_vs_Dioctria_linearis: 31	25177694	25789575	15284	15311	0_15723	0_16244	13	32989082	33890363	583	605	3_1985	3_2366	13	+	32989082	33890363	583	605	3_1985	3_2366
Beris_chalybata	Dioctria_linearis	4	1	Beris_chalybata_vs_Dioctria_linearis: 33	11861767	12017409	14736	14744	0_15298	0_15836	6	36125116	36472849	644	653	3_1669	3_970	6	+	36125116	36472849	644	653	3_1669	3_970
Beris_chalybata	Dioctria_linearis	4	1	Beris_chalybata_vs_Dioctria_linearis: 34	1364461	2090819	14159	14173	0_16541	0_13888	7	36810585	40352319	659	673	3_1075	3_716	7	+	36810585	40352319	659	673	3_1075	3_716
Beris_chalybata	Dioctria_linearis	4	1	Beris_chalybata_vs_Dioctria_linearis: 36	30930533	31501669	15482	15502	0_16170	0_15678	6	45559173	46062248	749	756	3_2229	3_199	6	+	45559173	46062248	749	756	3_2229	3_199
Beris_chalybata	Dioctria_linearis	4	1	Beris_chalybata_vs_Dioctria_linearis: 37	43080432	44021217	15852	15879	0_13795	0_15671	7	46082043	46675145	758	771	3_900	3_361	7	+	46082043	46675145	758	771	3_900	3_361
Beris_chalybata	Dioctria_linearis	4	1	Beris_chalybata_vs_Dioctria_linearis: 39	3093207	3275504	14233	14252	0_14316	0_14958	13	50679196	51479843	814	830	3_1641	3_1410	13	+	50679196	51479843	814	830	3_1641	3_1410
Beris_chalybata	Dioctria_linearis	4	1	Beris_chalybata_vs_Dioctria_linearis: 41	21647669	22754865	15169	15208	0_14015	0_14506	20	53059483	64064302	859	897	3_977	3_2529	20	+	53059483	64064302	859	897	3_977	3_2529
Beris_chalybata	Dioctria_linearis	4	1	Beris_chalybata_vs_Dioctria_linearis: 42	4263615	4298601	14307	14315	0_14794	0_14665	8	67272632	67601745	909	917	3_2460	3_1488	8	+	67272632	67601745	909	917	3_2460	3_1488
Beris_chalybata	Dioctria_linearis	4	1	Beris_chalybata_vs_Dioctria_linearis: 44	16816168	17282757	14981	14995	0_15148	0_14235	8	93283955	94490352	1003	1015	3_377	3_594	8	+	93283955	94490352	1003	1015	3_377	3_594
Beris_chalybata	Dioctria_linearis	4	1	Beris_chalybata_vs_Dioctria_linearis: 45	41109512	42823954	15821	15848	0_15933	0_14257	13	96058175	98137532	1028	1046	3_2564	3_1375	13	+	96058175	98137532	1028	1046	3_2564	3_1375
Beris_chalybata	Dioctria_linearis	4	1	Beris_chalybata_vs_Dioctria_linearis: 7	24482347	25150191	15270	15282	0_16292	0_14324	7	6076378	6974382	140	147	3_1345	3_2319	7	+	6076378	6974382	140	147	3_1345	3_2319
Beris_chalybata	Dioctria_linearis	4	1	Beris_chalybata_vs_Dioctria_linearis: 9	6507782	6823252	14451	14461	0_14042	0_14562	9	7400684	7903389	166	174	3_1795	3_2014	9	+	7400684	7903389	166	174	3_1795	3_2014
Beris_chalybata	Dioctria_linearis	4	3	Beris_chalybata_vs_Dioctria_linearis: 302	88759819	89883954	16557	16581	0_16798	0_15172	11	237616981	238075278	7444	7465	3_7655	3_7980	11	+	237616981	238075278	7444	7465	3_7655	3_7980
Beris_chalybata	Dioctria_linearis	4	3	Beris_chalybata_vs_Dioctria_linearis: 322	53159035	54582363	16069	16101	0_15215	0_14542	9	260384541	260749282	7914	7927	3_6627	3_7174	9	+	260384541	260749282	7914	7927	3_6627	3_7174
Beris_chalybata	Dioctria_linearis	4	5	Beris_chalybata_vs_Dioctria_linearis: 470	104979471	105233828	17033	17048	0_16794	0_13879	9	96166993	98764235	11116	11128	3_11748	3_11826	9	+	96166993	98764235	11116	11128	3_11748	3_11826
Beris_chalybata	Dioctria_linearis	4	5	Beris_chalybata_vs_Dioctria_linearis: 473	113279848	113445405	17430	17441	0_17131	0_13907	9	124736526	125778235	11219	11227	3_11476	3_11500	9	+	124736526	125778235	11219	11227	3_11476	3_11500
Beris_chalybata	Dioctria_linearis	4	5	Beris_chalybata_vs_Dioctria_linearis: 477	113868822	114036028	17472	17484	0_13927	0_14601	7	141462641	143452276	11282	11293	3_11590	3_11700	7	+	141462641	143452276	11282	11293	3_11590	3_11700
Beris_chalybata	Dioctria_linearis	4	5	Beris_chalybata_vs_Dioctria_linearis: 479	109883734	110742153	17248	17302	0_14763	0_14900	18	144318379	148540150	11305	11344	3_11282	3_11552	18	+	144318379	148540150	11305	11344	3_11282	3_11552
Beris_chalybata	Dioctria_linearis	4	5	Beris_chalybata_vs_Dioctria_linearis: 480	43131220	43553273	15855	15868	0_16818	0_15437	6	158991498	159227526	11362	11370	3_11373	3_10516	6	+	158991498	159227526	11362	11370	3_11373	3_10516
Beris_chalybata	Dioctria_linearis	4	5	Beris_chalybata_vs_Dioctria_linearis: 481	99727342	100946709	16847	16884	0_14718	0_14474	13	163785722	166590298	11421	11437	3_11041	3_10115	13	+	163785722	166590298	11421	11437	3_11041	3_10115
Beris_chalybata	Dioctria_linearis	4	5	Beris_chalybata_vs_Dioctria_linearis: 486	92389820	92643000	16628	16636	0_16384	0_15600	6	171901315	172081756	11500	11507	3_11106	3_11904	6	+	171901315	172081756	11500	11507	3_11106	3_11904
Beris_chalybata	Dioctria_linearis	4	5	Beris_chalybata_vs_Dioctria_linearis: 490	107225651	107373845	17141	17160	0_14987	0_15029	8	177049072	177436121	11550	11562	3_11338	3_10708	8	+	177049072	177436121	11550	11562	3_11338	3_10708
Beris_chalybata	Dioctria_linearis	4	5	Beris_chalybata_vs_Dioctria_linearis: 493	96384668	96925938	16748	16758	0_16774	0_16278	8	185676913	186932594	11651	11661	3_10391	3_10733	8	+	185676913	186932594	11651	11661	3_10391	3_10733
Beris_chalybata	Dioctria_linearis	4	5	Beris_chalybata_vs_Dioctria_linearis: 496	109653074	109877329	17236	17246	0_14076	0_17083	7	195787051	196440167	11710	11717	3_11983	3_10685	7	+	195787051	196440167	11710	11717	3_11983	3_10685
Beris_chalybata	Dioctria_linearis	4	5	Beris_chalybata_vs_Dioctria_linearis: 499	111468583	111715008	17334	17339	0_14074	0_16708	5	200075356	201044694	11767	11772	3_10873	3_11803	5	+	200075356	201044694	11767	11772	3_10873	3_11803
Beris_chalybata	Dioctria_linearis	4	5	Beris_chalybata_vs_Dioctria_linearis: 500	92666190	93211971	16639	16652	0_16812	0_14635	7	201092865	201697038	11777	11786	3_10904	3_11058	7	+	201092865	201697038	11777	11786	3_10904	3_11058
Beris_chalybata	Dioctria_linearis	4	5	Beris_chalybata_vs_Dioctria_linearis: 501	113446036	113546651	17442	17453	0_14885	0_13757	7	201734627	202085237	11789	11798	3_10320	3_10343	7	+	201734627	202085237	11789	11798	3_10320	3_10343
Beris_chalybata	Dioctria_linearis	4	5	Beris_chalybata_vs_Dioctria_linearis: 502	11399224	11774155	14701	14729	0_14178	0_15577	7	202126414	202213508	11800	11810	3_11422	3_10983	7	+	202126414	202213508	11800	11810	3_11422	3_10983
Beris_chalybata	Dioctria_linearis	4	5	Beris_chalybata_vs_Dioctria_linearis: 504	94503494	94779871	16695	16701	0_16223	0_14501	5	204060328	204494591	11842	11847	3_11712	3_10418	5	+	204060328	204494591	11842	11847	3_11712	3_10418
Beris_chalybata	Dioctria_linearis	4	5	Beris_chalybata_vs_Dioctria_linearis: 505	103105092	103869872	16962	16973	0_14013	0_16854	6	205805266	206981992	11869	11875	3_11237	3_10961	6	+	205805266	206981992	11869	11875	3_11237	3_10961
Beris_chalybata	Dioctria_linearis	4	5	Beris_chalybata_vs_Dioctria_linearis: 507	95407996	96059907	16726	16745	0_14366	0_14171	9	208248853	208779966	11901	11919	3_10949	3_10731	9	+	208248853	208779966	11901	11919	3_10949	3_10731
Beris_chalybata	Dioctria_linearis	X	2	Beris_chalybata_vs_Dioctria_linearis: 112	12523120	13363937	283	335	0_17263	0_17243	13	4332853	9987918	2709	2771	3_4249	3_4127	13	+	4332853	9987918	2709	2771	3_4249	3_4127
Dioctria_linearis	Beris_chalybata	1	1	Beris_chalybata_vs_Dioctria_linearis: 109	347613190	349360377	2579	2596	3_758	3_2216	6	52141123	55314503	2469	2517	0_3103	0_404	6	+	52141123	55314503	2469	2517	0_3103	0_404
Dioctria_linearis	Beris_chalybata	1	1	Beris_chalybata_vs_Dioctria_linearis: 69	273030520	275115791	1741	1766	3_1061	3_373	11	3177607	3676209	617	658	0_2886	0_2743	11	+	3177607	3676209	617	658	0_2886	0_2743
Dioctria_linearis	Beris_chalybata	1	1	Beris_chalybata_vs_Dioctria_linearis: 94	321026627	322990882	2203	2226	3_693	3_690	19	5230807	5730060	770	794	0_1771	0_4206	19	+	5230807	5730060	770	794	0_1771	0_4206
Dioctria_linearis	Beris_chalybata	1	2	Beris_chalybata_vs_Dioctria_linearis: 100	330448875	331139449	2379	2384	3_2615	3_1012	6	362908	552143	4724	4731	0_8845	0_4983	6	+	362908	552143	4724	4731	0_8845	0_4983
Dioctria_linearis	Beris_chalybata	1	2	Beris_chalybata_vs_Dioctria_linearis: 106	341480344	344057726	2500	2532	3_92	3_2507	15	4899329	5531496	5095	5122	0_7516	0_4890	15	+	4899329	5531496	5095	5122	0_7516	0_4890
Dioctria_linearis	Beris_chalybata	1	2	Beris_chalybata_vs_Dioctria_linearis: 107	344253967	344903148	2537	2548	3_791	3_1628	11	26657629	27235451	5930	5947	0_8034	0_6439	11	+	26657629	27235451	5930	5947	0_8034	0_6439
Dioctria_linearis	Beris_chalybata	1	2	Beris_chalybata_vs_Dioctria_linearis: 108	346195601	346918856	2563	2572	3_2452	3_320	9	12102567	12365783	5415	5428	0_8923	0_4857	9	+	12102567	12365783	5415	5428	0_8923	0_4857
Dioctria_linearis	Beris_chalybata	1	2	Beris_chalybata_vs_Dioctria_linearis: 111	350228245	352631047	2621	2646	3_2362	3_232	20	20743194	22452881	5721	5773	0_8637	0_5697	20	+	20743194	22452881	5721	5773	0_8637	0_5697
Dioctria_linearis	Beris_chalybata	1	2	Beris_chalybata_vs_Dioctria_linearis: 50	156629408	171907793	1197	1240	3_1223	3_1453	7	24567791	24952732	5874	5888	0_6232	0_6944	7	+	24567791	24952732	5874	5888	0_6232	0_6944
Dioctria_linearis	Beris_chalybata	1	2	Beris_chalybata_vs_Dioctria_linearis: 56	222482716	224273960	1408	1423	3_99	3_919	10	5583625	5842348	5129	5143	0_5773	0_6515	10	+	5583625	5842348	5129	5143	0_5773	0_6515
Dioctria_linearis	Beris_chalybata	1	2	Beris_chalybata_vs_Dioctria_linearis: 59	229831878	230785118	1460	1470	3_1001	3_1318	8	3593506	3650603	4974	4984	0_5967	0_6666	8	+	3593506	3650603	4974	4984	0_5967	0_6666
Dioctria_linearis	Beris_chalybata	1	2	Beris_chalybata_vs_Dioctria_linearis: 64	238236327	242390030	1538	1551	3_982	3_1130	9	18881226	19937430	5695	5711	0_8507	0_8512	9	+	18881226	19937430	5695	5711	0_8507	0_8512
Dioctria_linearis	Beris_chalybata	1	2	Beris_chalybata_vs_Dioctria_linearis: 66	256988972	259792042	1596	1622	3_924	3_1025	17	5843614	6557467	5144	5168	0_5230	0_7100	17	+	5843614	6557467	5144	5168	0_5230	0_7100
Dioctria_linearis	Beris_chalybata	1	2	Beris_chalybata_vs_Dioctria_linearis: 70	278360676	278889266	1786	1799	3_2411	3_2302	11	27426341	27763987	5960	5976	0_8665	0_5376	11	+	27426341	27763987	5960	5976	0_8665	0_5376
Dioctria_linearis	Beris_chalybata	1	2	Beris_chalybata_vs_Dioctria_linearis: 71	278898761	279510738	1800	1809	3_2281	3_1177	9	13504609	13746422	5497	5507	0_5747	0_7312	9	+	13504609	13746422	5497	5507	0_5747	0_7312
Dioctria_linearis	Beris_chalybata	1	2	Beris_chalybata_vs_Dioctria_linearis: 77	294547676	296613688	1905	1918	3_1721	3_1996	9	11518979	12078621	5397	5413	0_5159	0_6179	9	+	11518979	12078621	5397	5413	0_5159	0_6179
Dioctria_linearis	Beris_chalybata	1	2	Beris_chalybata_vs_Dioctria_linearis: 82	299559839	299908881	1964	1975	3_1642	3_1404	9	31729429	31963654	6060	6077	0_5501	0_8922	9	+	31729429	31963654	6060	6077	0_5501	0_8922
Dioctria_linearis	Beris_chalybata	1	2	Beris_chalybata_vs_Dioctria_linearis: 84	305557187	305813393	2015	2021	3_759	3_405	6	34164553	34321252	6175	6182	0_6077	0_5008	6	+	34164553	34321252	6175	6182	0_6077	0_5008
Dioctria_linearis	Beris_chalybata	1	2	Beris_chalybata_vs_Dioctria_linearis: 85	306709325	306968902	2033	2038	3_9	3_639	6	32900413	33121892	6124	6132	0_7720	0_5913	6	+	32900413	33121892	6124	6132	0_7720	0_5913
Dioctria_linearis	Beris_chalybata	1	2	Beris_chalybata_vs_Dioctria_linearis: 87	308989377	309726430	2061	2066	3_2267	3_2050	6	17315537	17625581	5640	5647	0_6234	0_7442	6	+	17315537	17625581	5640	5647	0_6234	0_7442
Dioctria_linearis	Beris_chalybata	1	2	Beris_chalybata_vs_Dioctria_linearis: 90	314288409	314573791	2126	2133	3_1372	3_2092	7	690440	724410	4748	4754	0_8483	0_6449	7	+	690440	724410	4748	4754	0_8483	0_6449
Dioctria_linearis	Beris_chalybata	1	2	Beris_chalybata_vs_Dioctria_linearis: 96	324866566	326968080	2266	2305	3_504	3_1440	27	3788896	4263890	5010	5050	0_5972	0_8782	27	+	3788896	4263890	5010	5050	0_5972	0_8782
Dioctria_linearis	Beris_chalybata	1	2	Beris_chalybata_vs_Dioctria_linearis: 98	327491297	327555852	2313	2319	3_397	3_1468	6	6831173	6880100	5195	5201	0_6373	0_6941	6	+	6831173	6880100	5195	5201	0_6373	0_6941
Dioctria_linearis	Beris_chalybata	1	3	Beris_chalybata_vs_Dioctria_linearis: 49	113974850	121557630	1110	1131	3_49	3_1786	11	40779498	41372511	11405	11421	0_13657	0_12807	11	+	40779498	41372511	11405	11421	0_13657	0_12807
Dioctria_linearis	Beris_chalybata	1	4	Beris_chalybata_vs_Dioctria_linearis: 1	153952	868889	2	12	3_1659	3_702	10	3652686	4117075	14278	14296	0_15234	0_17041	10	+	3652686	4117075	14278	14296	0_15234	0_17041
Dioctria_linearis	Beris_chalybata	1	4	Beris_chalybata_vs_Dioctria_linearis: 13	9187142	10641408	191	210	3_139	3_1853	15	4722274	5343938	14358	14385	0_13935	0_14359	15	+	4722274	5343938	14358	14385	0_13935	0_14359
Dioctria_linearis	Beris_chalybata	1	4	Beris_chalybata_vs_Dioctria_linearis: 14	10820031	12359973	221	255	3_1714	3_2631	14	4391630	4715903	14333	14355	0_16356	0_16599	14	+	4391630	4715903	14333	14355	0_16356	0_16599
Dioctria_linearis	Beris_chalybata	1	4	Beris_chalybata_vs_Dioctria_linearis: 15	13386341	13524687	286	293	3_54	3_1558	8	27560337	27776031	15375	15385	0_15054	0_15380	8	+	27560337	27776031	15375	15385	0_15054	0_15380
Dioctria_linearis	Beris_chalybata	1	4	Beris_chalybata_vs_Dioctria_linearis: 16	14852110	16006498	302	323	3_1811	3_753	15	12119787	12727640	14747	14777	0_14537	0_16076	15	+	12119787	12727640	14747	14777	0_14537	0_16076
Dioctria_linearis	Beris_chalybata	1	4	Beris_chalybata_vs_Dioctria_linearis: 17	19903847	20104229	339	346	3_2252	3_1159	6	3311037	3366102	14257	14263	0_15917	0_13821	6	+	3311037	3366102	14257	14263	0_15917	0_13821
Dioctria_linearis	Beris_chalybata	1	4	Beris_chalybata_vs_Dioctria_linearis: 19	21382546	21824530	376	381	3_143	3_2625	6	17302110	17522897	14997	15004	0_16186	0_15769	6	+	17302110	17522897	14997	15004	0_16186	0_15769
Dioctria_linearis	Beris_chalybata	1	4	Beris_chalybata_vs_Dioctria_linearis: 2	884410	1426221	15	22	3_2089	3_2532	8	8733377	9186114	14550	14570	0_16394	0_15129	8	+	8733377	9186114	14550	14570	0_16394	0_15129
Dioctria_linearis	Beris_chalybata	1	4	Beris_chalybata_vs_Dioctria_linearis: 20	21917972	22466346	383	388	3_1287	3_2293	6	5792826	5999895	14415	14424	0_14724	0_15210	6	+	5792826	5999895	14415	14424	0_14724	0_15210
Dioctria_linearis	Beris_chalybata	1	4	Beris_chalybata_vs_Dioctria_linearis: 24	24024544	24689555	428	441	3_1343	3_2600	11	33562545	34588704	15578	15610	0_15537	0_15154	11	+	33562545	34588704	15578	15610	0_15537	0_15154
Dioctria_linearis	Beris_chalybata	1	4	Beris_chalybata_vs_Dioctria_linearis: 25	25475014	25763712	454	462	3_1589	3_2591	8	9535621	9650644	14597	14605	0_14212	0_15682	8	+	9535621	9650644	14597	14605	0_14212	0_15682
Dioctria_linearis	Beris_chalybata	1	4	Beris_chalybata_vs_Dioctria_linearis: 26	26343659	26993303	472	481	3_1299	3_1338	9	32839547	33376519	15559	15573	0_15643	0_16575	9	+	32839547	33376519	15559	15573	0_15643	0_16575
Dioctria_linearis	Beris_chalybata	1	4	Beris_chalybata_vs_Dioctria_linearis: 29	31630624	31888360	554	561	3_400	3_2207	7	28308365	28505592	15413	15421	0_14749	0_14619	7	+	28308365	28505592	15413	15421	0_14749	0_14619
Dioctria_linearis	Beris_chalybata	1	4	Beris_chalybata_vs_Dioctria_linearis: 3	1544991	1733471	29	34	3_289	3_873	5	10635746	10759810	14671	14677	0_13752	0_15618	5	+	10635746	10759810	14671	14677	0_13752	0_15618
Dioctria_linearis	Beris_chalybata	1	4	Beris_chalybata_vs_Dioctria_linearis: 31	32989082	33890363	583	605	3_1985	3_2366	13	25177694	25789575	15284	15311	0_15723	0_16244	13	+	25177694	25789575	15284	15311	0_15723	0_16244
Dioctria_linearis	Beris_chalybata	1	4	Beris_chalybata_vs_Dioctria_linearis: 33	36125116	36472849	644	653	3_1669	3_970	6	11861767	12017409	14736	14744	0_15298	0_15836	6	+	11861767	12017409	14736	14744	0_15298	0_15836
Dioctria_linearis	Beris_chalybata	1	4	Beris_chalybata_vs_Dioctria_linearis: 34	36810585	40352319	659	673	3_1075	3_716	7	1364461	2090819	14159	14173	0_16541	0_13888	7	+	1364461	2090819	14159	14173	0_16541	0_13888
Dioctria_linearis	Beris_chalybata	1	4	Beris_chalybata_vs_Dioctria_linearis: 36	45559173	46062248	749	756	3_2229	3_199	6	30930533	31501669	15482	15502	0_16170	0_15678	6	+	30930533	31501669	15482	15502	0_16170	0_15678
Dioctria_linearis	Beris_chalybata	1	4	Beris_chalybata_vs_Dioctria_linearis: 37	46082043	46675145	758	771	3_900	3_361	7	43080432	44021217	15852	15879	0_13795	0_15671	7	+	43080432	44021217	15852	15879	0_13795	0_15671
Dioctria_linearis	Beris_chalybata	1	4	Beris_chalybata_vs_Dioctria_linearis: 39	50679196	51479843	814	830	3_1641	3_1410	13	3093207	3275504	14233	14252	0_14316	0_14958	13	+	3093207	3275504	14233	14252	0_14316	0_14958
Dioctria_linearis	Beris_chalybata	1	4	Beris_chalybata_vs_Dioctria_linearis: 41	53059483	64064302	859	897	3_977	3_2529	20	21647669	22754865	15169	15208	0_14015	0_14506	20	+	21647669	22754865	15169	15208	0_14015	0_14506
Dioctria_linearis	Beris_chalybata	1	4	Beris_chalybata_vs_Dioctria_linearis: 42	67272632	67601745	909	917	3_2460	3_1488	8	4263615	4298601	14307	14315	0_14794	0_14665	8	+	4263615	4298601	14307	14315	0_14794	0_14665
Dioctria_linearis	Beris_chalybata	1	4	Beris_chalybata_vs_Dioctria_linearis: 44	93283955	94490352	1003	1015	3_377	3_594	8	16816168	17282757	14981	14995	0_15148	0_14235	8	+	16816168	17282757	14981	14995	0_15148	0_14235
Dioctria_linearis	Beris_chalybata	1	4	Beris_chalybata_vs_Dioctria_linearis: 45	96058175	98137532	1028	1046	3_2564	3_1375	13	41109512	42823954	15821	15848	0_15933	0_14257	13	+	41109512	42823954	15821	15848	0_15933	0_14257
Dioctria_linearis	Beris_chalybata	1	4	Beris_chalybata_vs_Dioctria_linearis: 7	6076378	6974382	140	147	3_1345	3_2319	7	24482347	25150191	15270	15282	0_16292	0_14324	7	+	24482347	25150191	15270	15282	0_16292	0_14324
Dioctria_linearis	Beris_chalybata	1	4	Beris_chalybata_vs_Dioctria_linearis: 9	7400684	7903389	166	174	3_1795	3_2014	9	6507782	6823252	14451	14461	0_14042	0_14562	9	+	6507782	6823252	14451	14461	0_14042	0_14562
Dioctria_linearis	Beris_chalybata	2	1	Beris_chalybata_vs_Dioctria_linearis: 115	24826944	25427028	2971	2985	3_2899	3_5183	12	9775807	10756422	1041	1087	0_2032	0_1570	12	+	9775807	10756422	1041	1087	0_2032	0_1570
Dioctria_linearis	Beris_chalybata	2	1	Beris_chalybata_vs_Dioctria_linearis: 117	26696632	27693400	3003	3016	3_4539	3_5505	10	19816069	20522201	1533	1559	0_2136	0_803	10	+	19816069	20522201	1533	1559	0_2136	0_803
Dioctria_linearis	Beris_chalybata	2	1	Beris_chalybata_vs_Dioctria_linearis: 118	27785167	28416557	3023	3029	3_5419	3_3489	7	23213717	23718574	1657	1666	0_481	0_238	7	+	23213717	23718574	1657	1666	0_481	0_238
Dioctria_linearis	Beris_chalybata	2	1	Beris_chalybata_vs_Dioctria_linearis: 120	29485822	29631506	3059	3066	3_3597	3_2833	7	15964560	16143977	1363	1373	0_1166	0_3999	7	+	15964560	16143977	1363	1373	0_1166	0_3999
Dioctria_linearis	Beris_chalybata	2	1	Beris_chalybata_vs_Dioctria_linearis: 121	30485015	32446835	3072	3088	3_4294	3_4292	13	12249191	13060667	1181	1210	0_1904	0_2444	13	+	12249191	13060667	1181	1210	0_1904	0_2444
Dioctria_linearis	Beris_chalybata	2	1	Beris_chalybata_vs_Dioctria_linearis: 123	34420260	34886597	3147	3153	3_4892	3_2884	6	26357505	26648951	1769	1778	0_1003	0_197	6	+	26357505	26648951	1769	1778	0_1003	0_197
Dioctria_linearis	Beris_chalybata	2	1	Beris_chalybata_vs_Dioctria_linearis: 125	40034817	40606204	3199	3208	3_5106	3_4701	9	14017896	14302808	1253	1262	0_1550	0_3079	9	+	14017896	14302808	1253	1262	0_1550	0_3079
Dioctria_linearis	Beris_chalybata	2	1	Beris_chalybata_vs_Dioctria_linearis: 128	42090150	42387356	3243	3252	3_5594	3_4437	9	15463050	15808804	1333	1347	0_196	0_576	9	+	15463050	15808804	1333	1347	0_196	0_576
Dioctria_linearis	Beris_chalybata	2	1	Beris_chalybata_vs_Dioctria_linearis: 129	42417301	43117830	3253	3267	3_5726	3_3630	13	22476730	22967004	1634	1651	0_1788	0_1987	13	+	22476730	22967004	1634	1651	0_1788	0_1987
Dioctria_linearis	Beris_chalybata	2	1	Beris_chalybata_vs_Dioctria_linearis: 133	45056026	46417030	3279	3294	3_3573	3_3758	11	36189113	36762871	2167	2188	0_1310	0_2066	11	+	36189113	36762871	2167	2188	0_1310	0_2066
Dioctria_linearis	Beris_chalybata	2	1	Beris_chalybata_vs_Dioctria_linearis: 135	47561159	48503742	3328	3347	3_5607	3_5738	18	35175201	35979054	2123	2159	0_3826	0_2451	18	+	35175201	35979054	2123	2159	0_3826	0_2451
Dioctria_linearis	Beris_chalybata	2	1	Beris_chalybata_vs_Dioctria_linearis: 136	49269887	49909196	3375	3389	3_3228	3_3801	11	2659151	2823386	571	584	0_343	0_711	11	+	2659151	2823386	571	584	0_343	0_711
Dioctria_linearis	Beris_chalybata	2	1	Beris_chalybata_vs_Dioctria_linearis: 139	58031306	59136982	3492	3509	3_3649	3_5634	10	17557595	18020555	1426	1443	0_271	0_4212	10	+	17557595	18020555	1426	1443	0_271	0_4212
Dioctria_linearis	Beris_chalybata	2	1	Beris_chalybata_vs_Dioctria_linearis: 141	61591246	64039292	3539	3569	3_2777	3_3138	22	21311025	22337100	1591	1619	0_3993	0_2728	22	+	21311025	22337100	1591	1619	0_3993	0_2728
Dioctria_linearis	Beris_chalybata	2	1	Beris_chalybata_vs_Dioctria_linearis: 142	64649892	68616677	3590	3613	3_4264	3_4330	12	353039	656982	372	390	0_2547	0_1300	12	+	353039	656982	372	390	0_2547	0_1300
Dioctria_linearis	Beris_chalybata	2	1	Beris_chalybata_vs_Dioctria_linearis: 143	68651029	69556811	3614	3621	3_5080	3_4604	8	7086321	7356934	898	905	0_2731	0_1383	8	+	7086321	7356934	898	905	0_2731	0_1383
Dioctria_linearis	Beris_chalybata	2	1	Beris_chalybata_vs_Dioctria_linearis: 147	74571654	76246400	3710	3729	3_5090	3_4721	10	32028849	33034494	2010	2034	0_1500	0_2821	10	+	32028849	33034494	2010	2034	0_1500	0_2821
Dioctria_linearis	Beris_chalybata	2	1	Beris_chalybata_vs_Dioctria_linearis: 149	78436857	79077465	3752	3763	3_3144	3_3761	7	6798016	7083569	876	897	0_175	0_2732	7	+	6798016	7083569	876	897	0_175	0_2732
Dioctria_linearis	Beris_chalybata	2	1	Beris_chalybata_vs_Dioctria_linearis: 150	81374728	82203980	3774	3783	3_4972	3_4985	8	27617966	27978959	1846	1860	0_138	0_4028	8	+	27617966	27978959	1846	1860	0_138	0_4028
Dioctria_linearis	Beris_chalybata	2	1	Beris_chalybata_vs_Dioctria_linearis: 151	87444320	87706775	3799	3805	3_5454	3_5620	7	18227603	18269569	1454	1460	0_2534	0_1031	7	+	18227603	18269569	1454	1460	0_2534	0_1031
Dioctria_linearis	Beris_chalybata	2	1	Beris_chalybata_vs_Dioctria_linearis: 152	87944034	89064947	3806	3818	3_3190	3_4069	7	1645088	1742077	478	487	0_2598	0_1712	7	+	1645088	1742077	478	487	0_2598	0_1712
Dioctria_linearis	Beris_chalybata	2	1	Beris_chalybata_vs_Dioctria_linearis: 161	135904490	141518728	4012	4032	3_3299	3_3264	8	34542932	34803992	2093	2111	0_2574	0_1847	8	+	34542932	34803992	2093	2111	0_2574	0_1847
Dioctria_linearis	Beris_chalybata	2	1	Beris_chalybata_vs_Dioctria_linearis: 163	173285438	177593943	4151	4168	3_5711	3_5244	7	95914107	101660828	3126	3222	0_3111	0_179	7	+	95914107	101660828	3126	3222	0_3111	0_179
Dioctria_linearis	Beris_chalybata	2	1	Beris_chalybata_vs_Dioctria_linearis: 164	178342308	182857336	4171	4183	3_3820	3_4441	7	139870091	141231551	4311	4323	0_1332	0_2151	7	+	139870091	141231551	4311	4323	0_1332	0_2151
Dioctria_linearis	Beris_chalybata	2	1	Beris_chalybata_vs_Dioctria_linearis: 167	198972414	199571969	4253	4258	3_3251	3_4811	6	117071674	117261004	3497	3502	0_392	0_3436	6	+	117071674	117261004	3497	3502	0_392	0_3436
Dioctria_linearis	Beris_chalybata	2	1	Beris_chalybata_vs_Dioctria_linearis: 168	199881653	203049247	4262	4290	3_4099	3_5663	14	147064805	147654880	4646	4672	0_3470	0_1775	14	+	147064805	147654880	4646	4672	0_3470	0_1775
Dioctria_linearis	Beris_chalybata	2	1	Beris_chalybata_vs_Dioctria_linearis: 170	204683821	205964571	4309	4325	3_3624	3_2857	10	111707730	114407222	3383	3432	0_1297	0_888	10	+	111707730	114407222	3383	3432	0_1297	0_888
Dioctria_linearis	Beris_chalybata	2	1	Beris_chalybata_vs_Dioctria_linearis: 171	209513211	210743825	4354	4373	3_2728	3_3316	6	2831143	2887753	586	596	0_2520	0_2650	6	+	2831143	2887753	586	596	0_2520	0_2650
Dioctria_linearis	Beris_chalybata	2	1	Beris_chalybata_vs_Dioctria_linearis: 174	211629216	213199451	4392	4407	3_3306	3_4865	11	42706154	43869425	2299	2321	0_1525	0_2431	11	+	42706154	43869425	2299	2321	0_1525	0_2431
Dioctria_linearis	Beris_chalybata	2	1	Beris_chalybata_vs_Dioctria_linearis: 183	229220875	229637403	4573	4583	3_5824	3_5457	10	142684765	142852114	4400	4410	0_712	0_1208	10	+	142684765	142852114	4400	4410	0_712	0_1208
Dioctria_linearis	Beris_chalybata	2	1	Beris_chalybata_vs_Dioctria_linearis: 185	234453064	238972316	4649	4677	3_5148	3_3039	17	127818330	129203564	3800	3836	0_2646	0_2240	17	+	127818330	129203564	3800	3836	0_2646	0_2240
Dioctria_linearis	Beris_chalybata	2	1	Beris_chalybata_vs_Dioctria_linearis: 189	255157641	255377810	4846	4855	3_4210	3_5759	6	129353940	129422667	3844	3854	0_887	0_2125	6	+	129353940	129422667	3844	3854	0_887	0_2125
Dioctria_linearis	Beris_chalybata	2	1	Beris_chalybata_vs_Dioctria_linearis: 190	256098823	256482531	4856	4861	3_3949	3_5787	6	145691297	145738075	4565	4571	0_3805	0_3156	6	+	145691297	145738075	4565	4571	0_3805	0_3156
Dioctria_linearis	Beris_chalybata	2	1	Beris_chalybata_vs_Dioctria_linearis: 191	257445974	258487029	4866	4879	3_3639	3_3619	13	132083824	132607848	3950	3971	0_230	0_2861	13	+	132083824	132607848	3950	3971	0_230	0_2861
Dioctria_linearis	Beris_chalybata	2	1	Beris_chalybata_vs_Dioctria_linearis: 196	272655812	278431064	5057	5116	3_4585	3_4559	38	119653471	123569957	3583	3664	0_1891	0_2792	38	+	119653471	123569957	3583	3664	0_1891	0_2792
Dioctria_linearis	Beris_chalybata	2	1	Beris_chalybata_vs_Dioctria_linearis: 197	278677468	279295370	5117	5124	3_4609	3_5165	6	143269625	143380424	4437	4442	0_3753	0_47	6	+	143269625	143380424	4437	4442	0_3753	0_47
Dioctria_linearis	Beris_chalybata	2	1	Beris_chalybata_vs_Dioctria_linearis: 204	294145023	294956206	5287	5298	3_5665	3_4983	9	135171013	135576247	4102	4122	0_2655	0_3478	9	+	135171013	135576247	4102	4122	0_2655	0_3478
Dioctria_linearis	Beris_chalybata	2	1	Beris_chalybata_vs_Dioctria_linearis: 206	297518462	297578569	5342	5348	3_5785	3_2767	6	133461073	133512245	3997	4006	0_477	0_1232	6	+	133461073	133512245	3997	4006	0_477	0_1232
Dioctria_linearis	Beris_chalybata	2	1	Beris_chalybata_vs_Dioctria_linearis: 207	297627185	299125866	5349	5361	3_4877	3_2851	9	138205256	138789755	4226	4242	0_3960	0_3303	9	+	138205256	138789755	4226	4242	0_3960	0_3303
Dioctria_linearis	Beris_chalybata	2	1	Beris_chalybata_vs_Dioctria_linearis: 212	306387846	306947435	5499	5507	3_5420	3_2794	8	26727663	26996279	1784	1795	0_3034	0_1531	8	+	26727663	26996279	1784	1795	0_3034	0_1531
Dioctria_linearis	Beris_chalybata	2	1	Beris_chalybata_vs_Dioctria_linearis: 213	307140649	307285791	5509	5518	3_3605	3_4048	7	8019484	8087511	933	940	0_2210	0_602	7	+	8019484	8087511	933	940	0_2210	0_602
Dioctria_linearis	Beris_chalybata	2	1	Beris_chalybata_vs_Dioctria_linearis: 214	307875825	309541280	5537	5556	3_2726	3_4914	10	139157175	139732110	4269	4297	0_3631	0_2622	10	+	139157175	139732110	4269	4297	0_3631	0_2622
Dioctria_linearis	Beris_chalybata	2	1	Beris_chalybata_vs_Dioctria_linearis: 222	320742403	323419503	5675	5701	3_2932	3_5433	20	145988496	146599123	4596	4626	0_4082	0_3122	20	+	145988496	146599123	4596	4626	0_4082	0_3122
Dioctria_linearis	Beris_chalybata	2	1	Beris_chalybata_vs_Dioctria_linearis: 229	333850176	334393295	5842	5849	3_5580	3_2717	7	118703695	119359543	3551	3563	0_3818	0_4169	7	+	118703695	119359543	3551	3563	0_3818	0_4169
Dioctria_linearis	Beris_chalybata	2	2	Beris_chalybata_vs_Dioctria_linearis: 169	203927436	208730131	4299	4341	3_2939	3_4851	6	67354156	72803866	6778	6867	0_4859	0_8243	6	+	67354156	72803866	6778	6867	0_4859	0_8243
Dioctria_linearis	Beris_chalybata	2	2	Beris_chalybata_vs_Dioctria_linearis: 200	283182929	284420138	5163	5178	3_4583	3_5317	9	36905966	37824054	6240	6263	0_7573	0_5674	9	+	36905966	37824054	6240	6263	0_7573	0_5674
Dioctria_linearis	Beris_chalybata	2	2	Beris_chalybata_vs_Dioctria_linearis: 208	302762350	303696988	5409	5417	3_3485	3_3693	7	23837964	24372535	5841	5859	0_8412	0_5507	7	+	23837964	24372535	5841	5859	0_8412	0_5507
Dioctria_linearis	Beris_chalybata	2	3	Beris_chalybata_vs_Dioctria_linearis: 175	213246926	214755330	4408	4417	3_4227	3_4092	6	84294148	84886306	12425	12441	0_11749	0_12323	6	+	84294148	84886306	12425	12441	0_11749	0_12323
Dioctria_linearis	Beris_chalybata	2	3	Beris_chalybata_vs_Dioctria_linearis: 178	221564316	222104631	4454	4464	3_4204	3_2978	8	115560437	115855372	13744	13762	0_12233	0_12490	8	+	115560437	115855372	13744	13762	0_12233	0_12490
Dioctria_linearis	Beris_chalybata	2	3	Beris_chalybata_vs_Dioctria_linearis: 192	260488796	261979992	4902	4920	3_5859	3_4750	15	116045210	116378708	13775	13801	0_9172	0_9303	15	+	116045210	116378708	13775	13801	0_9172	0_9303
Dioctria_linearis	Beris_chalybata	2	3	Beris_chalybata_vs_Dioctria_linearis: 223	323681209	326142802	5707	5728	3_3121	3_5273	17	113977308	114722064	13673	13699	0_12053	0_9103	17	+	113977308	114722064	13673	13699	0_12053	0_9103
Dioctria_linearis	Beris_chalybata	2	3	Beris_chalybata_vs_Dioctria_linearis: 226	327746514	330756829	5778	5800	3_3491	3_5173	16	95937217	97605716	12842	12869	0_10732	0_11581	16	+	95937217	97605716	12842	12869	0_10732	0_11581
Dioctria_linearis	Beris_chalybata	2	X	Beris_chalybata_vs_Dioctria_linearis: 112	4332853	9987918	2709	2771	3_4249	3_4127	13	12523120	13363937	283	335	0_17263	0_17243	13	+	12523120	13363937	283	335	0_17263	0_17243
Dioctria_linearis	Beris_chalybata	3	2	Beris_chalybata_vs_Dioctria_linearis: 284	118232437	124590992	7037	7063	3_7236	3_6761	6	8467728	8644693	5292	5306	0_6844	0_6023	6	+	8467728	8644693	5292	5306	0_6844	0_6023
Dioctria_linearis	Beris_chalybata	3	3	Beris_chalybata_vs_Dioctria_linearis: 235	4126814	4491194	5950	5956	3_7400	3_7077	6	111168297	111276472	13500	13507	0_12816	0_11422	6	+	111168297	111276472	13500	13507	0_12816	0_11422
Dioctria_linearis	Beris_chalybata	3	3	Beris_chalybata_vs_Dioctria_linearis: 236	4504366	5627151	5958	5972	3_6164	3_6888	11	94695057	95359857	12801	12822	0_11688	0_9669	11	+	94695057	95359857	12801	12822	0_11688	0_9669
Dioctria_linearis	Beris_chalybata	3	3	Beris_chalybata_vs_Dioctria_linearis: 237	6543676	8884991	5975	6004	3_6477	3_7851	21	87686440	89073550	12566	12604	0_13177	0_10640	21	+	87686440	89073550	12566	12604	0_13177	0_10640
Dioctria_linearis	Beris_chalybata	3	3	Beris_chalybata_vs_Dioctria_linearis: 238	9342676	9414838	6013	6019	3_7903	3_7104	6	111836523	111875213	13539	13545	0_10893	0_12961	6	+	111836523	111875213	13539	13545	0_10893	0_12961
Dioctria_linearis	Beris_chalybata	3	3	Beris_chalybata_vs_Dioctria_linearis: 239	11874988	13940259	6047	6059	3_7405	3_6528	11	106446428	107512733	13292	13332	0_9102	0_11721	11	+	106446428	107512733	13292	13332	0_9102	0_11721
Dioctria_linearis	Beris_chalybata	3	3	Beris_chalybata_vs_Dioctria_linearis: 241	16730027	17551826	6101	6111	3_6446	3_6303	9	110001563	110229246	13440	13451	0_12011	0_12798	9	+	110001563	110229246	13440	13451	0_12011	0_12798
Dioctria_linearis	Beris_chalybata	3	3	Beris_chalybata_vs_Dioctria_linearis: 248	21534749	21910717	6218	6227	3_7389	3_7602	8	90480052	90725193	12655	12666	0_13640	0_13389	8	+	90480052	90725193	12655	12666	0_13640	0_13389
Dioctria_linearis	Beris_chalybata	3	3	Beris_chalybata_vs_Dioctria_linearis: 249	21969500	23053460	6228	6236	3_7246	3_7216	7	108004670	108381237	13358	13366	0_12870	0_11590	7	+	108004670	108381237	13358	13366	0_12870	0_11590
Dioctria_linearis	Beris_chalybata	3	3	Beris_chalybata_vs_Dioctria_linearis: 250	25152318	25408705	6252	6258	3_6092	3_7166	7	117005007	117075770	13859	13866	0_12806	0_12109	7	+	117005007	117075770	13859	13866	0_12806	0_12109
Dioctria_linearis	Beris_chalybata	3	3	Beris_chalybata_vs_Dioctria_linearis: 251	27115792	27699170	6286	6299	3_7515	3_6055	11	107821824	107980806	13342	13356	0_13645	0_10280	11	+	107821824	107980806	13342	13356	0_13645	0_10280
Dioctria_linearis	Beris_chalybata	3	3	Beris_chalybata_vs_Dioctria_linearis: 257	41686334	42710409	6462	6468	3_7872	3_7083	7	113531073	113729301	13648	13659	0_12537	0_11950	7	+	113531073	113729301	13648	13659	0_12537	0_11950
Dioctria_linearis	Beris_chalybata	3	3	Beris_chalybata_vs_Dioctria_linearis: 258	44344215	44584842	6469	6476	3_6040	3_6804	7	99276617	99414518	12931	12937	0_9580	0_13213	7	+	99276617	99414518	12931	12937	0_9580	0_13213
Dioctria_linearis	Beris_chalybata	3	3	Beris_chalybata_vs_Dioctria_linearis: 259	45205442	45856733	6477	6489	3_7616	3_6444	12	105418594	105584474	13215	13228	0_9640	0_13568	12	+	105418594	105584474	13215	13228	0_9640	0_13568
Dioctria_linearis	Beris_chalybata	3	3	Beris_chalybata_vs_Dioctria_linearis: 261	49391981	50432539	6532	6539	3_6250	3_6264	6	94240118	94637912	12788	12797	0_11867	0_11061	6	+	94240118	94637912	12788	12797	0_11867	0_11061
Dioctria_linearis	Beris_chalybata	3	3	Beris_chalybata_vs_Dioctria_linearis: 262	50455887	53325875	6540	6562	3_7579	3_6468	16	103459935	104307752	13135	13162	0_11383	0_11315	16	+	103459935	104307752	13135	13162	0_11383	0_11315
Dioctria_linearis	Beris_chalybata	3	3	Beris_chalybata_vs_Dioctria_linearis: 264	57832636	58894361	6605	6614	3_7062	3_7157	7	117141063	117340887	13872	13882	0_12802	0_10793	7	+	117141063	117340887	13872	13882	0_12802	0_10793
Dioctria_linearis	Beris_chalybata	3	3	Beris_chalybata_vs_Dioctria_linearis: 265	59182609	59331222	6622	6627	3_7513	3_6947	6	118421123	118452454	13951	13957	0_11955	0_11004	6	+	118421123	118452454	13951	13957	0_11955	0_11004
Dioctria_linearis	Beris_chalybata	3	3	Beris_chalybata_vs_Dioctria_linearis: 268	62804211	64046371	6673	6697	3_6822	3_7630	20	104505298	105059238	13172	13206	0_12540	0_13454	20	+	104505298	105059238	13172	13206	0_12540	0_13454
Dioctria_linearis	Beris_chalybata	3	3	Beris_chalybata_vs_Dioctria_linearis: 269	64468193	64664693	6707	6713	3_7877	3_6058	7	83530241	83849353	12389	12405	0_11991	0_9236	7	+	83530241	83849353	12389	12405	0_11991	0_9236
Dioctria_linearis	Beris_chalybata	3	3	Beris_chalybata_vs_Dioctria_linearis: 270	67939398	68228517	6723	6732	3_7537	3_6894	9	85879769	86077024	12483	12491	0_11824	0_12275	9	+	85879769	86077024	12483	12491	0_11824	0_12275
Dioctria_linearis	Beris_chalybata	3	3	Beris_chalybata_vs_Dioctria_linearis: 273	75555923	77634452	6812	6831	3_6458	3_7846	9	102916156	103282895	13108	13123	0_11259	0_13061	9	+	102916156	103282895	13108	13123	0_11259	0_13061
Dioctria_linearis	Beris_chalybata	3	3	Beris_chalybata_vs_Dioctria_linearis: 276	79114918	80361255	6859	6876	3_7726	3_7300	13	102187677	102588484	13050	13085	0_9860	0_9982	13	+	102187677	102588484	13050	13085	0_9860	0_9982
Dioctria_linearis	Beris_chalybata	3	3	Beris_chalybata_vs_Dioctria_linearis: 287	138033226	143905833	7116	7134	3_7963	3_6753	15	26249189	26964519	10765	10793	0_12160	0_9424	15	+	26249189	26964519	10765	10793	0_12160	0_9424
Dioctria_linearis	Beris_chalybata	3	3	Beris_chalybata_vs_Dioctria_linearis: 290	191441917	207038401	7245	7283	3_6900	3_7544	10	24644765	25484423	10711	10735	0_10292	0_11810	10	+	24644765	25484423	10711	10735	0_10292	0_11810
Dioctria_linearis	Beris_chalybata	3	3	Beris_chalybata_vs_Dioctria_linearis: 291	209184251	223859622	7290	7323	3_6826	3_6917	10	45897004	46729666	11597	11614	0_13583	0_12932	10	+	45897004	46729666	11597	11614	0_13583	0_12932
Dioctria_linearis	Beris_chalybata	3	3	Beris_chalybata_vs_Dioctria_linearis: 294	225181877	225786744	7328	7337	3_6503	3_6919	9	53754876	54693786	11777	11799	0_11603	0_12664	9	+	53754876	54693786	11777	11799	0_11603	0_12664
Dioctria_linearis	Beris_chalybata	3	3	Beris_chalybata_vs_Dioctria_linearis: 295	227734052	228350371	7343	7348	3_7790	3_6478	6	44927528	45259057	11551	11570	0_10526	0_9228	6	+	44927528	45259057	11551	11570	0_10526	0_9228
Dioctria_linearis	Beris_chalybata	3	3	Beris_chalybata_vs_Dioctria_linearis: 297	229172050	233975247	7359	7391	3_6028	3_6234	25	29163480	31114230	10884	10964	0_11205	0_12923	25	+	29163480	31114230	10884	10964	0_11205	0_12923
Dioctria_linearis	Beris_chalybata	3	3	Beris_chalybata_vs_Dioctria_linearis: 300	236938484	237142040	7424	7436	3_6345	3_6573	9	28246395	28515313	10833	10848	0_11175	0_13216	9	+	28246395	28515313	10833	10848	0_11175	0_13216
Dioctria_linearis	Beris_chalybata	3	3	Beris_chalybata_vs_Dioctria_linearis: 301	237158109	237654168	7437	7448	3_6683	3_7196	6	27121020	27458920	10800	10809	0_13677	0_12739	6	+	27121020	27458920	10800	10809	0_13677	0_12739
Dioctria_linearis	Beris_chalybata	3	3	Beris_chalybata_vs_Dioctria_linearis: 303	238524277	239845592	7483	7506	3_7382	3_7240	12	25507171	26063007	10736	10759	0_13109	0_9507	12	+	25507171	26063007	10736	10759	0_13109	0_9507
Dioctria_linearis	Beris_chalybata	3	3	Beris_chalybata_vs_Dioctria_linearis: 307	246044629	246598264	7591	7601	3_7706	3_6356	6	33223363	33499728	11043	11050	0_9212	0_13095	6	+	33223363	33499728	11043	11050	0_9212	0_13095
Dioctria_linearis	Beris_chalybata	3	3	Beris_chalybata_vs_Dioctria_linearis: 309	246999766	249715828	7624	7651	3_6916	3_6723	10	43438780	44751222	11512	11548	0_11907	0_11474	10	+	43438780	44751222	11512	11548	0_11907	0_11474
Dioctria_linearis	Beris_chalybata	3	3	Beris_chalybata_vs_Dioctria_linearis: 315	255275631	255532530	7779	7785	3_6914	3_7785	6	41483469	41714678	11430	11439	0_10051	0_9049	6	+	41483469	41714678	11430	11439	0_10051	0_9049
Dioctria_linearis	Beris_chalybata	3	3	Beris_chalybata_vs_Dioctria_linearis: 321	259897092	262201470	7899	7961	3_7758	3_7442	24	47986027	51709741	11687	11747	0_9615	0_10947	24	+	47986027	51709741	11687	11747	0_9615	0_10947
Dioctria_linearis	Beris_chalybata	3	4	Beris_chalybata_vs_Dioctria_linearis: 302	237616981	238075278	7444	7465	3_7655	3_7980	11	88759819	89883954	16557	16581	0_16798	0_15172	11	+	88759819	89883954	16557	16581	0_16798	0_15172
Dioctria_linearis	Beris_chalybata	3	4	Beris_chalybata_vs_Dioctria_linearis: 322	260384541	260749282	7914	7927	3_6627	3_7174	9	53159035	54582363	16069	16101	0_15215	0_14542	9	+	53159035	54582363	16069	16101	0_15215	0_14542
Dioctria_linearis	Beris_chalybata	4	2	Beris_chalybata_vs_Dioctria_linearis: 327	4174769	6618799	8110	8137	3_9768	3_9116	24	95566298	97840768	7152	7194	0_5057	0_5866	24	+	95566298	97840768	7152	7194	0_5057	0_5866
Dioctria_linearis	Beris_chalybata	4	2	Beris_chalybata_vs_Dioctria_linearis: 329	9477750	9721965	8169	8175	3_9140	3_9625	7	104187422	104291850	7465	7473	0_5284	0_5729	7	+	104187422	104291850	7465	7473	0_5284	0_5729
Dioctria_linearis	Beris_chalybata	4	2	Beris_chalybata_vs_Dioctria_linearis: 331	18608524	20719802	8252	8297	3_9305	3_9742	14	102719249	103445532	7396	7432	0_6983	0_8154	14	+	102719249	103445532	7396	7432	0_6983	0_8154
Dioctria_linearis	Beris_chalybata	4	2	Beris_chalybata_vs_Dioctria_linearis: 334	41049168	43561526	8353	8364	3_8634	3_9466	6	81228014	83752953	6971	7007	0_6582	0_4479	6	+	81228014	83752953	6971	7007	0_6582	0_4479
Dioctria_linearis	Beris_chalybata	4	2	Beris_chalybata_vs_Dioctria_linearis: 342	103109829	103696400	8635	8640	3_9441	3_8867	6	101817222	101961790	7362	7368	0_6887	0_6458	6	+	101817222	101961790	7362	7368	0_6887	0_6458
Dioctria_linearis	Beris_chalybata	4	2	Beris_chalybata_vs_Dioctria_linearis: 343	105706895	106387793	8657	8673	3_9665	3_9898	15	117662446	117942458	8012	8028	0_6853	0_6239	15	+	117662446	117942458	8012	8028	0_6853	0_6239
Dioctria_linearis	Beris_chalybata	4	2	Beris_chalybata_vs_Dioctria_linearis: 344	108716078	109341823	8676	8688	3_10017	3_9662	12	137918456	138091061	9180	9199	0_5360	0_6928	12	+	137918456	138091061	9180	9199	0_5360	0_6928
Dioctria_linearis	Beris_chalybata	4	2	Beris_chalybata_vs_Dioctria_linearis: 346	109828212	109948966	8703	8707	3_9739	3_8471	5	129643810	129677227	8608	8613	0_7963	0_5041	5	+	129643810	129677227	8608	8613	0_7963	0_5041
Dioctria_linearis	Beris_chalybata	4	2	Beris_chalybata_vs_Dioctria_linearis: 349	110031169	111548608	8712	8718	3_9313	3_8676	7	140900364	141247281	9343	9352	0_5362	0_7645	7	+	140900364	141247281	9343	9352	0_5362	0_7645
Dioctria_linearis	Beris_chalybata	4	2	Beris_chalybata_vs_Dioctria_linearis: 351	115215266	115492781	8762	8767	3_9061	3_8184	6	125685899	125844315	8411	8422	0_6884	0_6491	6	+	125685899	125844315	8411	8422	0_6884	0_6491
Dioctria_linearis	Beris_chalybata	4	2	Beris_chalybata_vs_Dioctria_linearis: 356	129512821	131903326	8930	8962	3_9276	3_8548	22	137438280	137877811	9127	9172	0_5366	0_6495	22	+	137438280	137877811	9127	9172	0_5366	0_6495
Dioctria_linearis	Beris_chalybata	4	2	Beris_chalybata_vs_Dioctria_linearis: 357	132212332	133475056	8971	8983	3_8439	3_9992	12	135747761	136052133	9029	9044	0_8601	0_5632	12	+	135747761	136052133	9029	9044	0_8601	0_5632
Dioctria_linearis	Beris_chalybata	4	2	Beris_chalybata_vs_Dioctria_linearis: 358	133983526	137303983	8988	9004	3_9262	3_9496	13	138146063	138998132	9201	9229	0_5285	0_7568	13	+	138146063	138998132	9201	9229	0_5285	0_7568
Dioctria_linearis	Beris_chalybata	4	2	Beris_chalybata_vs_Dioctria_linearis: 359	142269036	142683115	9032	9046	3_8311	3_8438	11	100239846	100468557	7285	7304	0_7152	0_7276	11	+	100239846	100468557	7285	7304	0_7152	0_7276
Dioctria_linearis	Beris_chalybata	4	2	Beris_chalybata_vs_Dioctria_linearis: 361	143019444	143516409	9060	9073	3_9288	3_9950	13	117386223	117641996	7994	8009	0_8809	0_7101	13	+	117386223	117641996	7994	8009	0_8809	0_7101
Dioctria_linearis	Beris_chalybata	4	2	Beris_chalybata_vs_Dioctria_linearis: 362	144626408	147627886	9080	9107	3_9569	3_9178	12	139294640	140093510	9257	9281	0_5546	0_9018	12	+	139294640	140093510	9257	9281	0_5546	0_9018
Dioctria_linearis	Beris_chalybata	4	2	Beris_chalybata_vs_Dioctria_linearis: 365	150370271	153592339	9155	9191	3_8487	3_8068	23	107314011	109033418	7599	7695	0_6696	0_4361	23	+	107314011	109033418	7599	7695	0_6696	0_4361
Dioctria_linearis	Beris_chalybata	4	2	Beris_chalybata_vs_Dioctria_linearis: 366	153793891	155433102	9193	9210	3_8938	3_8730	10	133303388	133717042	8880	8913	0_7473	0_8454	10	+	133303388	133717042	8880	8913	0_7473	0_8454
Dioctria_linearis	Beris_chalybata	4	2	Beris_chalybata_vs_Dioctria_linearis: 369	162122770	164441542	9291	9316	3_8723	3_8822	17	114929789	115834834	7895	7929	0_8326	0_4878	17	+	114929789	115834834	7895	7929	0_8326	0_4878
Dioctria_linearis	Beris_chalybata	4	2	Beris_chalybata_vs_Dioctria_linearis: 370	164784832	164848704	9328	9337	3_9554	3_9626	6	133009662	133048295	8847	8859	0_6208	0_6976	6	+	133009662	133048295	8847	8859	0_6208	0_6976
Dioctria_linearis	Beris_chalybata	4	2	Beris_chalybata_vs_Dioctria_linearis: 377	173352592	174522104	9486	9496	3_8092	3_10047	9	110260284	111118663	7732	7749	0_7551	0_5094	9	+	110260284	111118663	7732	7749	0_7551	0_5094
Dioctria_linearis	Beris_chalybata	4	2	Beris_chalybata_vs_Dioctria_linearis: 378	175075032	176816663	9503	9517	3_8987	3_8421	12	135042968	135635505	8999	9020	0_5652	0_5908	12	+	135042968	135635505	8999	9020	0_5652	0_5908
Dioctria_linearis	Beris_chalybata	4	2	Beris_chalybata_vs_Dioctria_linearis: 379	176820542	178096167	9518	9535	3_9411	3_9488	15	122056635	122501241	8220	8243	0_8379	0_8908	15	+	122056635	122501241	8220	8243	0_8379	0_8908
Dioctria_linearis	Beris_chalybata	4	2	Beris_chalybata_vs_Dioctria_linearis: 384	184597351	184901581	9602	9609	3_9175	3_8976	6	120974847	121147141	8166	8172	0_7822	0_6785	6	+	120974847	121147141	8166	8172	0_7822	0_6785
Dioctria_linearis	Beris_chalybata	4	2	Beris_chalybata_vs_Dioctria_linearis: 386	186316240	186869273	9621	9633	3_9007	3_9316	11	124431724	124641745	8335	8350	0_4969	0_6916	11	+	124431724	124641745	8335	8350	0_4969	0_6916
Dioctria_linearis	Beris_chalybata	4	2	Beris_chalybata_vs_Dioctria_linearis: 387	186997617	187884370	9635	9651	3_9131	3_9844	13	140661850	140894005	9322	9341	0_4783	0_8798	13	+	140661850	140894005	9322	9341	0_4783	0_8798
Dioctria_linearis	Beris_chalybata	4	2	Beris_chalybata_vs_Dioctria_linearis: 389	187903317	188225527	9653	9659	3_9598	3_9082	6	129722798	129830605	8620	8626	0_8227	0_7723	6	+	129722798	129830605	8620	8626	0_8227	0_7723
Dioctria_linearis	Beris_chalybata	4	2	Beris_chalybata_vs_Dioctria_linearis: 391	189722407	191195820	9677	9688	3_8191	3_9951	8	109297123	109975412	7704	7726	0_6566	0_5481	8	+	109297123	109975412	7704	7726	0_6566	0_5481
Dioctria_linearis	Beris_chalybata	4	2	Beris_chalybata_vs_Dioctria_linearis: 397	194103755	194697204	9749	9755	3_8331	3_8133	6	121325570	121581378	8189	8196	0_4487	0_4524	6	+	121325570	121581378	8189	8196	0_4487	0_4524
Dioctria_linearis	Beris_chalybata	4	2	Beris_chalybata_vs_Dioctria_linearis: 398	196137895	197874188	9780	9790	3_8523	3_8411	9	112032444	112691817	7770	7787	0_7975	0_6034	9	+	112032444	112691817	7770	7787	0_7975	0_6034
Dioctria_linearis	Beris_chalybata	4	2	Beris_chalybata_vs_Dioctria_linearis: 402	200420595	200761470	9826	9831	3_9527	3_8565	6	126005038	126188398	8427	8435	0_4719	0_5422	6	+	126005038	126188398	8427	8435	0_4719	0_5422
Dioctria_linearis	Beris_chalybata	4	2	Beris_chalybata_vs_Dioctria_linearis: 403	200791683	201749012	9833	9845	3_8992	3_9712	9	106338728	106871309	7554	7569	0_4800	0_7617	9	+	106338728	106871309	7554	7569	0_4800	0_7617
Dioctria_linearis	Beris_chalybata	4	2	Beris_chalybata_vs_Dioctria_linearis: 406	204925342	206545772	9910	9921	3_9772	3_9443	10	123485053	124161236	8299	8319	0_5735	0_6056	10	+	123485053	124161236	8299	8319	0_5735	0_6056
Dioctria_linearis	Beris_chalybata	4	2	Beris_chalybata_vs_Dioctria_linearis: 407	206570473	206657516	9922	9927	3_8759	3_8939	6	130660048	130712824	8703	8709	0_8668	0_7748	6	+	130660048	130712824	8703	8709	0_8668	0_7748
Dioctria_linearis	Beris_chalybata	4	2	Beris_chalybata_vs_Dioctria_linearis: 409	206996174	207212221	9947	9952	3_8694	3_9875	6	120841069	120970061	8159	8165	0_6303	0_8597	6	+	120841069	120970061	8159	8165	0_6303	0_8597
Dioctria_linearis	Beris_chalybata	4	2	Beris_chalybata_vs_Dioctria_linearis: 412	211941278	212652998	10005	10015	3_8823	3_9586	6	124646326	124868189	8352	8358	0_7934	0_5899	6	+	124646326	124868189	8352	8358	0_7934	0_5899
Dioctria_linearis	Beris_chalybata	4	2	Beris_chalybata_vs_Dioctria_linearis: 413	212685675	212785347	10019	10025	3_9822	3_9888	7	124939311	125008116	8369	8378	0_8907	0_5534	7	+	124939311	125008116	8369	8378	0_8907	0_5534
Dioctria_linearis	Beris_chalybata	4	2	Beris_chalybata_vs_Dioctria_linearis: 416	214535554	214972404	10052	10064	3_8839	3_8214	12	139052769	139280195	9236	9256	0_8854	0_8888	12	+	139052769	139280195	9236	9256	0_8854	0_8888
Dioctria_linearis	Beris_chalybata	4	3	Beris_chalybata_vs_Dioctria_linearis: 325	519397	1042781	8022	8036	3_8500	3_8996	11	69014371	70933942	11996	12031	0_11979	0_11308	11	+	69014371	70933942	11996	12031	0_11979	0_11308
Dioctria_linearis	Beris_chalybata	4	3	Beris_chalybata_vs_Dioctria_linearis: 326	2487943	3657098	8056	8093	3_9743	3_8202	6	74223622	74674626	12108	12126	0_11933	0_12425	6	+	74223622	74674626	12108	12126	0_11933	0_12425
Dioctria_linearis	Beris_chalybata	4	3	Beris_chalybata_vs_Dioctria_linearis: 336	54190431	67036393	8405	8444	3_8015	3_9584	11	72214680	74205356	12061	12107	0_9217	0_13739	11	+	72214680	74205356	12061	12107	0_9217	0_13739
Dioctria_linearis	Beris_chalybata	4	3	Beris_chalybata_vs_Dioctria_linearis: 341	96469354	100183316	8579	8610	3_9230	3_9278	12	75336776	76676983	12151	12190	0_10177	0_9170	12	+	75336776	76676983	12151	12190	0_10177	0_9170
Dioctria_linearis	Beris_chalybata	5	3	Beris_chalybata_vs_Dioctria_linearis: 418	224901	785698	10094	10121	3_11474	3_11402	7	17487569	17699853	10393	10406	0_13107	0_12980	7	+	17487569	17699853	10393	10406	0_13107	0_12980
Dioctria_linearis	Beris_chalybata	5	3	Beris_chalybata_vs_Dioctria_linearis: 419	909369	1017922	10126	10131	3_10103	3_11631	6	6984185	7023124	9792	9799	0_11949	0_12364	6	+	6984185	7023124	9792	9799	0_11949	0_12364
Dioctria_linearis	Beris_chalybata	5	3	Beris_chalybata_vs_Dioctria_linearis: 420	1107037	1778674	10140	10155	3_10116	3_11713	12	22269907	23043802	10614	10635	0_10195	0_12020	12	+	22269907	23043802	10614	10635	0_10195	0_12020
Dioctria_linearis	Beris_chalybata	5	3	Beris_chalybata_vs_Dioctria_linearis: 424	3425976	3916905	10220	10237	3_11720	3_11071	17	5816972	6227241	9730	9752	0_10058	0_12175	17	+	5816972	6227241	9730	9752	0_10058	0_12175
Dioctria_linearis	Beris_chalybata	5	3	Beris_chalybata_vs_Dioctria_linearis: 426	3981812	4210128	10247	10254	3_11101	3_11445	6	19679170	19867905	10511	10516	0_11309	0_11472	6	+	19679170	19867905	10511	10516	0_11309	0_11472
Dioctria_linearis	Beris_chalybata	5	3	Beris_chalybata_vs_Dioctria_linearis: 428	4765274	4950087	10280	10287	3_10748	3_10290	8	12888979	13071536	10161	10171	0_13732	0_10920	8	+	12888979	13071536	10161	10171	0_13732	0_10920
Dioctria_linearis	Beris_chalybata	5	3	Beris_chalybata_vs_Dioctria_linearis: 429	4960526	5482242	10288	10294	3_10389	3_11703	6	18283278	18764175	10442	10453	0_13404	0_9031	6	+	18283278	18764175	10442	10453	0_13404	0_9031
Dioctria_linearis	Beris_chalybata	5	3	Beris_chalybata_vs_Dioctria_linearis: 430	5565053	6469587	10295	10309	3_11787	3_11598	11	19869210	20567049	10517	10537	0_12821	0_9613	11	+	19869210	20567049	10517	10537	0_12821	0_9613
Dioctria_linearis	Beris_chalybata	5	3	Beris_chalybata_vs_Dioctria_linearis: 435	9418621	9771523	10365	10378	3_10957	3_10790	8	556559	860168	9411	9425	0_10366	0_9822	8	+	556559	860168	9411	9425	0_10366	0_9822
Dioctria_linearis	Beris_chalybata	5	3	Beris_chalybata_vs_Dioctria_linearis: 438	10550057	11740726	10414	10452	3_11026	3_11329	26	20592904	21861060	10544	10589	0_10032	0_12750	26	+	20592904	21861060	10544	10589	0_10032	0_12750
Dioctria_linearis	Beris_chalybata	5	3	Beris_chalybata_vs_Dioctria_linearis: 441	12275562	13440306	10471	10491	3_10173	3_11226	12	7972186	8872622	9874	9932	0_11371	0_12353	12	+	7972186	8872622	9874	9932	0_11371	0_12353
Dioctria_linearis	Beris_chalybata	5	3	Beris_chalybata_vs_Dioctria_linearis: 442	13877401	14391704	10498	10510	3_11203	3_11104	7	19017651	19435466	10477	10488	0_9294	0_13501	7	+	19017651	19435466	10477	10488	0_9294	0_13501
Dioctria_linearis	Beris_chalybata	5	3	Beris_chalybata_vs_Dioctria_linearis: 443	14439506	14564782	10514	10526	3_11440	3_11485	9	11094744	11288785	10046	10064	0_10420	0_9325	9	+	11094744	11288785	10046	10064	0_10420	0_9325
Dioctria_linearis	Beris_chalybata	5	3	Beris_chalybata_vs_Dioctria_linearis: 446	15829832	16021371	10585	10593	3_10275	3_10464	6	11307427	11418135	10065	10071	0_12710	0_13171	6	+	11307427	11418135	10065	10071	0_12710	0_13171
Dioctria_linearis	Beris_chalybata	5	3	Beris_chalybata_vs_Dioctria_linearis: 449	16796218	17578702	10638	10665	3_11224	3_11980	16	2129984	2519550	9480	9507	0_9645	0_10482	16	+	2129984	2519550	9480	9507	0_9645	0_10482
Dioctria_linearis	Beris_chalybata	5	3	Beris_chalybata_vs_Dioctria_linearis: 450	17603853	19433227	10666	10684	3_11951	3_10202	19	15313596	16455216	10316	10348	0_12772	0_11635	19	+	15313596	16455216	10316	10348	0_12772	0_11635
Dioctria_linearis	Beris_chalybata	5	3	Beris_chalybata_vs_Dioctria_linearis: 451	19820087	20364801	10690	10699	3_10588	3_11674	9	9131938	9365019	9954	9967	0_10472	0_9504	9	+	9131938	9365019	9954	9967	0_10472	0_9504
Dioctria_linearis	Beris_chalybata	5	3	Beris_chalybata_vs_Dioctria_linearis: 453	23861296	24767029	10745	10757	3_10358	3_11644	10	9973908	10346867	10009	10023	0_9673	0_13053	10	+	9973908	10346867	10009	10023	0_9673	0_13053
Dioctria_linearis	Beris_chalybata	5	3	Beris_chalybata_vs_Dioctria_linearis: 458	29225896	29826182	10846	10852	3_10994	3_11939	6	298012	544138	9400	9407	0_13153	0_9706	6	+	298012	544138	9400	9407	0_13153	0_9706
Dioctria_linearis	Beris_chalybata	5	3	Beris_chalybata_vs_Dioctria_linearis: 461	30578315	31816224	10869	10876	3_10764	3_11515	7	3941962	4285823	9626	9640	0_10133	0_12464	7	+	3941962	4285823	9626	9640	0_10133	0_12464
Dioctria_linearis	Beris_chalybata	5	3	Beris_chalybata_vs_Dioctria_linearis: 464	35020808	35730839	10931	10938	3_10420	3_10751	7	11871053	11998219	10093	10101	0_13694	0_10242	7	+	11871053	11998219	10093	10101	0_13694	0_10242
Dioctria_linearis	Beris_chalybata	5	3	Beris_chalybata_vs_Dioctria_linearis: 465	35813348	36322298	10939	10946	3_10481	3_11820	7	9417831	9561855	9972	9981	0_9701	0_9466	7	+	9417831	9561855	9972	9981	0_9701	0_9466
Dioctria_linearis	Beris_chalybata	5	3	Beris_chalybata_vs_Dioctria_linearis: 466	37926018	43636019	10947	10966	3_10246	3_11011	12	7424677	7797632	9824	9848	0_12162	0_12831	12	+	7424677	7797632	9824	9848	0_12162	0_12831
Dioctria_linearis	Beris_chalybata	5	3	Beris_chalybata_vs_Dioctria_linearis: 468	86209492	90787763	11069	11090	3_10396	3_11144	7	37982175	38836813	11258	11308	0_11404	0_11024	7	+	37982175	38836813	11258	11308	0_11404	0_11024
Dioctria_linearis	Beris_chalybata	5	3	Beris_chalybata_vs_Dioctria_linearis: 475	127835394	128636313	11252	11265	3_11956	3_11124	12	36812305	37018260	11215	11228	0_10633	0_11873	12	+	36812305	37018260	11215	11228	0_10633	0_11873
Dioctria_linearis	Beris_chalybata	5	3	Beris_chalybata_vs_Dioctria_linearis: 482	166615234	166872275	11438	11447	3_10895	3_11139	6	37354460	37617305	11232	11244	0_11148	0_10988	6	+	37354460	37617305	11232	11244	0_11148	0_10988
Dioctria_linearis	Beris_chalybata	5	4	Beris_chalybata_vs_Dioctria_linearis: 470	96166993	98764235	11116	11128	3_11748	3_11826	9	104979471	105233828	17033	17048	0_16794	0_13879	9	+	104979471	105233828	17033	17048	0_16794	0_13879
Dioctria_linearis	Beris_chalybata	5	4	Beris_chalybata_vs_Dioctria_linearis: 473	124736526	125778235	11219	11227	3_11476	3_11500	9	113279848	113445405	17430	17441	0_17131	0_13907	9	+	113279848	113445405	17430	17441	0_17131	0_13907
Dioctria_linearis	Beris_chalybata	5	4	Beris_chalybata_vs_Dioctria_linearis: 477	141462641	143452276	11282	11293	3_11590	3_11700	7	113868822	114036028	17472	17484	0_13927	0_14601	7	+	113868822	114036028	17472	17484	0_13927	0_14601
Dioctria_linearis	Beris_chalybata	5	4	Beris_chalybata_vs_Dioctria_linearis: 479	144318379	148540150	11305	11344	3_11282	3_11552	18	109883734	110742153	17248	17302	0_14763	0_14900	18	+	109883734	110742153	17248	17302	0_14763	0_14900
Dioctria_linearis	Beris_chalybata	5	4	Beris_chalybata_vs_Dioctria_linearis: 480	158991498	159227526	11362	11370	3_11373	3_10516	6	43131220	43553273	15855	15868	0_16818	0_15437	6	+	43131220	43553273	15855	15868	0_16818	0_15437
Dioctria_linearis	Beris_chalybata	5	4	Beris_chalybata_vs_Dioctria_linearis: 481	163785722	166590298	11421	11437	3_11041	3_10115	13	99727342	100946709	16847	16884	0_14718	0_14474	13	+	99727342	100946709	16847	16884	0_14718	0_14474
Dioctria_linearis	Beris_chalybata	5	4	Beris_chalybata_vs_Dioctria_linearis: 486	171901315	172081756	11500	11507	3_11106	3_11904	6	92389820	92643000	16628	16636	0_16384	0_15600	6	+	92389820	92643000	16628	16636	0_16384	0_15600
Dioctria_linearis	Beris_chalybata	5	4	Beris_chalybata_vs_Dioctria_linearis: 490	177049072	177436121	11550	11562	3_11338	3_10708	8	107225651	107373845	17141	17160	0_14987	0_15029	8	+	107225651	107373845	17141	17160	0_14987	0_15029
Dioctria_linearis	Beris_chalybata	5	4	Beris_chalybata_vs_Dioctria_linearis: 493	185676913	186932594	11651	11661	3_10391	3_10733	8	96384668	96925938	16748	16758	0_16774	0_16278	8	+	96384668	96925938	16748	16758	0_16774	0_16278
Dioctria_linearis	Beris_chalybata	5	4	Beris_chalybata_vs_Dioctria_linearis: 496	195787051	196440167	11710	11717	3_11983	3_10685	7	109653074	109877329	17236	17246	0_14076	0_17083	7	+	109653074	109877329	17236	17246	0_14076	0_17083
Dioctria_linearis	Beris_chalybata	5	4	Beris_chalybata_vs_Dioctria_linearis: 499	200075356	201044694	11767	11772	3_10873	3_11803	5	111468583	111715008	17334	17339	0_14074	0_16708	5	+	111468583	111715008	17334	17339	0_14074	0_16708
Dioctria_linearis	Beris_chalybata	5	4	Beris_chalybata_vs_Dioctria_linearis: 500	201092865	201697038	11777	11786	3_10904	3_11058	7	92666190	93211971	16639	16652	0_16812	0_14635	7	+	92666190	93211971	16639	16652	0_16812	0_14635
Dioctria_linearis	Beris_chalybata	5	4	Beris_chalybata_vs_Dioctria_linearis: 501	201734627	202085237	11789	11798	3_10320	3_10343	7	113446036	113546651	17442	17453	0_14885	0_13757	7	+	113446036	113546651	17442	17453	0_14885	0_13757
Dioctria_linearis	Beris_chalybata	5	4	Beris_chalybata_vs_Dioctria_linearis: 502	202126414	202213508	11800	11810	3_11422	3_10983	7	11399224	11774155	14701	14729	0_14178	0_15577	7	+	11399224	11774155	14701	14729	0_14178	0_15577
Dioctria_linearis	Beris_chalybata	5	4	Beris_chalybata_vs_Dioctria_linearis: 504	204060328	204494591	11842	11847	3_11712	3_10418	5	94503494	94779871	16695	16701	0_16223	0_14501	5	+	94503494	94779871	16695	16701	0_16223	0_14501
Dioctria_linearis	Beris_chalybata	5	4	Beris_chalybata_vs_Dioctria_linearis: 505	205805266	206981992	11869	11875	3_11237	3_10961	6	103105092	103869872	16962	16973	0_14013	0_16854	6	+	103105092	103869872	16962	16973	0_14013	0_16854
Dioctria_linearis	Beris_chalybata	5	4	Beris_chalybata_vs_Dioctria_linearis: 507	208248853	208779966	11901	11919	3_10949	3_10731	9	95407996	96059907	16726	16745	0_14366	0_14171	9	+	95407996	96059907	16726	16745	0_14366	0_14171
Beris_chalybata	Dioctria_linearis	1	1	Beris_chalybata_vs_Dioctria_linearis: 102	3692043	4330067	661	701	0_1598	0_2561	16	335636043	338551468	2425	2456	3_1857	3_2221	16	-	338551468	335636043	2456	2425	3_2221	3_1857
Beris_chalybata	Dioctria_linearis	1	1	Beris_chalybata_vs_Dioctria_linearis: 62	4351585	4572921	707	719	0_1346	0_3015	13	235296218	236764971	1510	1525	3_2139	3_483	13	-	236764971	235296218	1525	1510	3_483	3_2139
Beris_chalybata	Dioctria_linearis	1	1	Beris_chalybata_vs_Dioctria_linearis: 74	46352055	48538154	2389	2433	0_537	0_1535	9	291464771	292533284	1876	1888	3_2528	3_851	9	-	292533284	291464771	1888	1876	3_851	3_2528
Beris_chalybata	Dioctria_linearis	1	1	Beris_chalybata_vs_Dioctria_linearis: 76	4717064	5129285	728	762	0_2399	0_1277	11	292629208	296685500	1895	1920	3_2466	3_343	11	-	296685500	292629208	1920	1895	3_343	3_2466
Beris_chalybata	Dioctria_linearis	1	1	Beris_chalybata_vs_Dioctria_linearis: 91	5987151	6045304	829	839	0_25	0_3627	6	317412728	317568163	2150	2156	3_1413	3_261	6	-	317568163	317412728	2156	2150	3_261	3_1413
Beris_chalybata	Dioctria_linearis	1	1	Beris_chalybata_vs_Dioctria_linearis: 99	5735191	5986152	796	828	0_1137	0_4015	12	328888908	329928724	2343	2366	3_2299	3_1842	12	-	329928724	328888908	2366	2343	3_1842	3_2299
Beris_chalybata	Dioctria_linearis	1	2	Beris_chalybata_vs_Dioctria_linearis: 113	746677	1143627	397	428	0_1147	0_1076	14	23317608	23855776	2921	2937	3_3008	3_3019	14	-	23855776	23317608	2937	2921	3_3019	3_3008
Beris_chalybata	Dioctria_linearis	1	2	Beris_chalybata_vs_Dioctria_linearis: 114	2119925	2292081	536	544	0_3787	0_2709	8	24101434	24718141	2951	2961	3_5763	3_5732	8	-	24718141	24101434	2961	2951	3_5732	3_5763
Beris_chalybata	Dioctria_linearis	1	2	Beris_chalybata_vs_Dioctria_linearis: 116	16914459	17413460	1400	1414	0_3016	0_2711	6	25741820	26303453	2989	2996	3_4673	3_3825	6	-	26303453	25741820	2996	2989	3_3825	3_4673
Beris_chalybata	Dioctria_linearis	1	2	Beris_chalybata_vs_Dioctria_linearis: 119	1392086	1617180	452	469	0_1159	0_81	7	28435279	28909809	3031	3038	3_3658	3_4304	7	-	28909809	28435279	3038	3031	3_4304	3_3658
Beris_chalybata	Dioctria_linearis	1	2	Beris_chalybata_vs_Dioctria_linearis: 122	1915095	2115384	518	534	0_1476	0_2958	14	33693928	34338885	3109	3145	3_3788	3_3246	14	-	34338885	33693928	3145	3109	3_3246	3_3788
Beris_chalybata	Dioctria_linearis	1	2	Beris_chalybata_vs_Dioctria_linearis: 124	8447036	9330654	984	1009	0_1231	0_2761	11	34897333	38281294	3154	3176	3_5196	3_3398	11	-	38281294	34897333	3176	3154	3_3398	3_5196
Beris_chalybata	Dioctria_linearis	1	2	Beris_chalybata_vs_Dioctria_linearis: 126	18039837	18221713	1444	1452	0_832	0_789	6	40644102	41186752	3213	3222	3_5377	3_5783	6	-	41186752	40644102	3222	3213	3_5783	3_5377
Beris_chalybata	Dioctria_linearis	1	2	Beris_chalybata_vs_Dioctria_linearis: 127	18850286	19245615	1490	1506	0_219	0_2287	10	41220647	41988934	3224	3238	3_5185	3_3012	10	-	41988934	41220647	3238	3224	3_3012	3_5185
Beris_chalybata	Dioctria_linearis	1	2	Beris_chalybata_vs_Dioctria_linearis: 132	13399009	13823290	1227	1241	0_2759	0_2619	8	43362216	44504847	3270	3277	3_4412	3_2819	8	-	44504847	43362216	3277	3270	3_2819	3_4412
Beris_chalybata	Dioctria_linearis	1	2	Beris_chalybata_vs_Dioctria_linearis: 134	2876000	3064355	595	610	0_3601	0_3929	11	46535411	47279449	3299	3314	3_2872	3_3235	11	-	47279449	46535411	3314	3299	3_3235	3_2872
Beris_chalybata	Dioctria_linearis	1	2	Beris_chalybata_vs_Dioctria_linearis: 137	39699766	41861251	2244	2269	0_3732	0_341	8	49898686	52288798	3388	3404	3_3285	3_5639	8	-	52288798	49898686	3404	3388	3_5639	3_3285
Beris_chalybata	Dioctria_linearis	1	2	Beris_chalybata_vs_Dioctria_linearis: 138	23864204	24289251	1676	1688	0_1856	0_3008	8	56213000	56958723	3465	3473	3_2764	3_2999	8	-	56958723	56213000	3473	3465	3_2999	3_2764
Beris_chalybata	Dioctria_linearis	1	2	Beris_chalybata_vs_Dioctria_linearis: 140	36845336	37559890	2196	2210	0_1450	0_2235	10	59287346	60030487	3516	3530	3_5197	3_4457	10	-	60030487	59287346	3530	3516	3_4457	3_5197
Beris_chalybata	Dioctria_linearis	1	2	Beris_chalybata_vs_Dioctria_linearis: 144	1203537	1356614	438	449	0_3717	0_1249	10	69886896	71041661	3631	3646	3_4664	3_5739	10	-	71041661	69886896	3646	3631	3_5739	3_4664
Beris_chalybata	Dioctria_linearis	1	2	Beris_chalybata_vs_Dioctria_linearis: 146	24415639	25382562	1697	1728	0_755	0_3224	11	71966806	73780319	3669	3692	3_3521	3_4605	11	-	73780319	71966806	3692	3669	3_4605	3_3521
Beris_chalybata	Dioctria_linearis	1	2	Beris_chalybata_vs_Dioctria_linearis: 148	18274194	18784664	1461	1480	0_4148	0_424	12	76360289	78411574	3731	3751	3_3496	3_4828	12	-	78411574	76360289	3751	3731	3_4828	3_3496
Beris_chalybata	Dioctria_linearis	1	2	Beris_chalybata_vs_Dioctria_linearis: 153	1745817	1779620	488	499	0_3772	0_4134	11	89262065	104125619	3820	3867	3_5201	3_3722	11	-	104125619	89262065	3867	3820	3_3722	3_5201
Beris_chalybata	Dioctria_linearis	1	2	Beris_chalybata_vs_Dioctria_linearis: 155	11156407	11344620	1112	1123	0_1171	0_1164	8	108054634	109553813	3886	3896	3_3494	3_5070	8	-	109553813	108054634	3896	3886	3_5070	3_3494
Beris_chalybata	Dioctria_linearis	1	2	Beris_chalybata_vs_Dioctria_linearis: 156	28565365	28976990	1877	1890	0_3518	0_1053	7	110813987	113789995	3901	3914	3_4760	3_4149	7	-	113789995	110813987	3914	3901	3_4149	3_4760
Beris_chalybata	Dioctria_linearis	1	2	Beris_chalybata_vs_Dioctria_linearis: 158	10794139	10940193	1091	1099	0_2128	0_1460	7	114659661	116247509	3922	3930	3_3644	3_4367	7	-	116247509	114659661	3930	3922	3_4367	3_3644
Beris_chalybata	Dioctria_linearis	1	2	Beris_chalybata_vs_Dioctria_linearis: 159	29358393	29486933	1917	1929	0_386	0_952	8	120621925	123289641	3951	3970	3_3560	3_4084	8	-	123289641	120621925	3970	3951	3_4084	3_3560
Beris_chalybata	Dioctria_linearis	1	2	Beris_chalybata_vs_Dioctria_linearis: 160	136237073	136269588	4149	4155	0_3282	0_1312	6	124190919	130115688	3973	3992	3_3314	3_2973	6	-	130115688	124190919	3992	3973	3_2973	3_3314
Beris_chalybata	Dioctria_linearis	1	2	Beris_chalybata_vs_Dioctria_linearis: 162	33056551	34541050	2035	2091	0_1644	0_3049	13	145937154	166858269	4048	4124	3_3407	3_5588	13	-	166858269	145937154	4124	4048	3_5588	3_3407
Beris_chalybata	Dioctria_linearis	1	2	Beris_chalybata_vs_Dioctria_linearis: 165	136294595	136885796	4156	4178	0_4257	0_2607	7	186061881	191078634	4202	4215	3_5795	3_3836	7	-	191078634	186061881	4215	4202	3_3836	3_5795
Beris_chalybata	Dioctria_linearis	1	2	Beris_chalybata_vs_Dioctria_linearis: 166	126353936	127007235	3758	3772	0_2170	0_293	8	195746376	198823821	4242	4252	3_4540	3_5266	8	-	198823821	195746376	4252	4242	3_5266	3_4540
Beris_chalybata	Dioctria_linearis	1	2	Beris_chalybata_vs_Dioctria_linearis: 173	42326472	42688621	2283	2297	0_2455	0_101	13	211075496	211629210	4378	4391	3_5448	3_3604	13	-	211629210	211075496	4391	4378	3_3604	3_5448
Beris_chalybata	Dioctria_linearis	1	2	Beris_chalybata_vs_Dioctria_linearis: 176	117946038	118669128	3522	3550	0_4326	0_336	6	219149129	219216824	4423	4429	3_5385	3_3736	6	-	219216824	219149129	4429	4423	3_3736	3_5385
Beris_chalybata	Dioctria_linearis	1	2	Beris_chalybata_vs_Dioctria_linearis: 177	141338387	142131799	4334	4359	0_4231	0_2365	7	219591051	221379835	4432	4449	3_5253	3_3910	7	-	221379835	219591051	4449	4432	3_3910	3_5253
Beris_chalybata	Dioctria_linearis	1	2	Beris_chalybata_vs_Dioctria_linearis: 181	115172374	115742317	3442	3462	0_705	0_2440	11	225802599	226642238	4531	4542	3_5822	3_5066	11	-	226642238	225802599	4542	4531	3_5066	3_5822
Beris_chalybata	Dioctria_linearis	1	2	Beris_chalybata_vs_Dioctria_linearis: 182	145072776	145152599	4504	4514	0_4321	0_3928	6	228023148	228235645	4558	4565	3_5301	3_4355	6	-	228235645	228023148	4565	4558	3_4355	3_5301
Beris_chalybata	Dioctria_linearis	1	2	Beris_chalybata_vs_Dioctria_linearis: 184	27139735	27511645	1816	1842	0_2503	0_941	9	232483518	233671757	4618	4633	3_4658	3_4381	9	-	233671757	232483518	4633	4618	3_4381	3_4658
Beris_chalybata	Dioctria_linearis	1	2	Beris_chalybata_vs_Dioctria_linearis: 188	2383467	2616001	546	565	0_379	0_979	12	252241150	253358276	4799	4821	3_2911	3_5398	12	-	253358276	252241150	4821	4799	3_5398	3_2911
Beris_chalybata	Dioctria_linearis	1	2	Beris_chalybata_vs_Dioctria_linearis: 193	58881478	65005786	2578	2678	0_2557	0_1561	7	263348817	266409715	4935	4958	3_2681	3_5536	7	-	266409715	263348817	4958	4935	3_5536	3_2681
Beris_chalybata	Dioctria_linearis	1	2	Beris_chalybata_vs_Dioctria_linearis: 194	142398093	142606059	4369	4392	0_1327	0_3573	11	269172310	269872568	4992	5016	3_4784	3_2754	11	-	269872568	269172310	5016	4992	3_2754	3_4784
Beris_chalybata	Dioctria_linearis	1	2	Beris_chalybata_vs_Dioctria_linearis: 195	127011567	127631013	3773	3793	0_29	0_1023	9	271116682	272653567	5046	5056	3_4057	3_3155	9	-	272653567	271116682	5056	5046	3_3155	3_4057
Beris_chalybata	Dioctria_linearis	1	2	Beris_chalybata_vs_Dioctria_linearis: 198	129694073	130373910	3865	3882	0_4126	0_3718	8	279382829	280816047	5131	5146	3_2778	3_5176	8	-	280816047	279382829	5146	5131	3_5176	3_2778
Beris_chalybata	Dioctria_linearis	1	2	Beris_chalybata_vs_Dioctria_linearis: 199	135609375	135793842	4124	4132	0_760	0_1359	7	281173357	281462494	5147	5155	3_5693	3_2940	7	-	281462494	281173357	5155	5147	3_2940	3_5693
Beris_chalybata	Dioctria_linearis	1	2	Beris_chalybata_vs_Dioctria_linearis: 201	133587358	134451687	4009	4051	0_4096	0_2907	17	288858551	290686670	5215	5239	3_4247	3_4906	17	-	290686670	288858551	5239	5215	3_4906	3_4247
Beris_chalybata	Dioctria_linearis	1	2	Beris_chalybata_vs_Dioctria_linearis: 202	123656397	123895762	3666	3676	0_3974	0_783	7	290688583	291079284	5240	5246	3_2835	3_3541	7	-	291079284	290688583	5246	5240	3_3541	3_2835
Beris_chalybata	Dioctria_linearis	1	2	Beris_chalybata_vs_Dioctria_linearis: 203	146664237	147023078	4629	4643	0_3351	0_2753	12	291276260	292729521	5249	5262	3_2663	3_3013	12	-	292729521	291276260	5262	5249	3_3013	3_2663
Beris_chalybata	Dioctria_linearis	1	2	Beris_chalybata_vs_Dioctria_linearis: 205	124072511	125172982	3688	3718	0_1057	0_2116	21	296125263	297513881	5314	5341	3_2855	3_2881	21	-	297513881	296125263	5341	5314	3_2881	3_2855
Beris_chalybata	Dioctria_linearis	1	2	Beris_chalybata_vs_Dioctria_linearis: 210	43965902	44661256	2324	2351	0_1285	0_75	8	303769159	304077538	5423	5431	3_3839	3_4195	8	-	304077538	303769159	5431	5423	3_4195	3_3839
Beris_chalybata	Dioctria_linearis	1	2	Beris_chalybata_vs_Dioctria_linearis: 211	134710932	134861958	4058	4077	0_2912	0_2554	9	304526732	304733902	5442	5455	3_5383	3_3803	9	-	304733902	304526732	5455	5442	3_3803	3_5383
Beris_chalybata	Dioctria_linearis	1	2	Beris_chalybata_vs_Dioctria_linearis: 215	89574194	93210038	3020	3074	0_2093	0_2904	6	310417191	311651370	5558	5572	3_3415	3_4421	6	-	311651370	310417191	5572	5558	3_4421	3_3415
Beris_chalybata	Dioctria_linearis	1	2	Beris_chalybata_vs_Dioctria_linearis: 218	6316239	6598120	855	864	0_476	0_673	6	317460687	318579355	5628	5637	3_4696	3_4224	6	-	318579355	317460687	5637	5628	3_4224	3_4696
Beris_chalybata	Dioctria_linearis	1	2	Beris_chalybata_vs_Dioctria_linearis: 221	134902562	135060652	4080	4094	0_4233	0_2466	10	320338210	320662621	5662	5673	3_2955	3_5812	10	-	320662621	320338210	5673	5662	3_5812	3_2955
Beris_chalybata	Dioctria_linearis	1	2	Beris_chalybata_vs_Dioctria_linearis: 224	145946309	145981945	4587	4594	0_525	0_524	8	326848377	327050333	5747	5758	3_5689	3_4989	8	-	327050333	326848377	5758	5747	3_4989	3_5689
Beris_chalybata	Dioctria_linearis	1	2	Beris_chalybata_vs_Dioctria_linearis: 225	147664720	147841047	4675	4688	0_3412	0_3738	8	327199341	327731162	5764	5776	3_5863	3_3593	8	-	327731162	327199341	5776	5764	3_3593	3_5863
Beris_chalybata	Dioctria_linearis	1	2	Beris_chalybata_vs_Dioctria_linearis: 228	133130754	133209039	3978	3983	0_2696	0_3700	6	333685358	333840590	5835	5841	3_5519	3_2658	6	-	333840590	333685358	5841	5835	3_2658	3_5519
Beris_chalybata	Dioctria_linearis	2	1	Beris_chalybata_vs_Dioctria_linearis: 101	38016	60941	4707	4712	0_7037	0_5087	5	332058827	332118779	2397	2402	3_743	3_353	5	-	332118779	332058827	2402	2397	3_353	3_743
Beris_chalybata	Dioctria_linearis	2	1	Beris_chalybata_vs_Dioctria_linearis: 103	30243395	30526424	6035	6042	0_6413	0_6539	6	338891026	339329095	2458	2463	3_1980	3_2034	6	-	339329095	338891026	2463	2458	3_2034	3_1980
Beris_chalybata	Dioctria_linearis	2	1	Beris_chalybata_vs_Dioctria_linearis: 104	743285	847419	4756	4769	0_5541	0_4477	6	339469623	339876698	2467	2476	3_905	3_1036	6	-	339876698	339469623	2476	2467	3_1036	3_905
Beris_chalybata	Dioctria_linearis	2	1	Beris_chalybata_vs_Dioctria_linearis: 105	49896192	56714337	6485	6590	0_7003	0_5314	11	340194128	341448043	2481	2499	3_1903	3_580	11	-	341448043	340194128	2499	2481	3_580	3_1903
Beris_chalybata	Dioctria_linearis	2	1	Beris_chalybata_vs_Dioctria_linearis: 51	14187198	14713814	5522	5539	0_4364	0_6021	8	173919580	185901850	1244	1275	3_2516	3_1785	8	-	185901850	173919580	1275	1244	3_1785	3_2516
Beris_chalybata	Dioctria_linearis	2	1	Beris_chalybata_vs_Dioctria_linearis: 53	15989576	16803356	5588	5625	0_4393	0_7676	13	200922651	212419575	1322	1352	3_2128	3_779	13	-	212419575	200922651	1352	1322	3_779	3_2128
Beris_chalybata	Dioctria_linearis	2	1	Beris_chalybata_vs_Dioctria_linearis: 54	25800358	26605731	5909	5928	0_5085	0_4367	6	214950579	216927203	1364	1369	3_1507	3_1805	6	-	216927203	214950579	1369	1364	3_1805	3_1507
Beris_chalybata	Dioctria_linearis	2	1	Beris_chalybata_vs_Dioctria_linearis: 55	6882819	7112896	5202	5221	0_8763	0_7656	14	217118641	219650268	1371	1392	3_1124	3_1265	14	-	219650268	217118641	1392	1371	3_1265	3_1124
Beris_chalybata	Dioctria_linearis	2	1	Beris_chalybata_vs_Dioctria_linearis: 57	1627218	2031194	4829	4844	0_6354	0_5298	7	224428734	226810007	1424	1433	3_2395	3_370	7	-	226810007	224428734	1433	1424	3_370	3_2395
Beris_chalybata	Dioctria_linearis	2	1	Beris_chalybata_vs_Dioctria_linearis: 58	18205919	18830051	5676	5693	0_5812	0_7064	11	227240747	229486871	1439	1455	3_1089	3_1052	11	-	229486871	227240747	1455	1439	3_1052	3_1089
Beris_chalybata	Dioctria_linearis	2	1	Beris_chalybata_vs_Dioctria_linearis: 60	3151581	3585679	4950	4971	0_7824	0_7711	13	230815328	233614804	1471	1488	3_1059	3_1963	13	-	233614804	230815328	1488	1471	3_1963	3_1059
Beris_chalybata	Dioctria_linearis	2	1	Beris_chalybata_vs_Dioctria_linearis: 63	4755532	4864186	5083	5093	0_4732	0_5293	7	236768134	237694553	1527	1536	3_2075	3_386	7	-	237694553	236768134	1536	1527	3_386	3_2075
Beris_chalybata	Dioctria_linearis	2	1	Beris_chalybata_vs_Dioctria_linearis: 65	2080116	2250485	4846	4857	0_7180	0_7558	7	245316960	246592337	1557	1564	3_409	3_2324	7	-	246592337	245316960	1564	1557	3_2324	3_409
Beris_chalybata	Dioctria_linearis	2	1	Beris_chalybata_vs_Dioctria_linearis: 67	7123313	7630455	5223	5243	0_5643	0_7752	15	266863484	268389215	1683	1698	3_2384	3_1319	15	-	268389215	266863484	1698	1683	3_1319	3_2384
Beris_chalybata	Dioctria_linearis	2	1	Beris_chalybata_vs_Dioctria_linearis: 68	12957659	13342930	5460	5486	0_7102	0_7250	10	269931181	277842408	1709	1775	3_467	3_782	10	-	277842408	269931181	1775	1709	3_782	3_467
Beris_chalybata	Dioctria_linearis	2	1	Beris_chalybata_vs_Dioctria_linearis: 72	8955961	9504261	5317	5336	0_8531	0_5990	10	279898349	281415703	1810	1824	3_1266	3_432	10	-	281415703	279898349	1824	1810	3_432	3_1266
Beris_chalybata	Dioctria_linearis	2	1	Beris_chalybata_vs_Dioctria_linearis: 73	10157056	11089885	5359	5376	0_8719	0_5705	13	284602383	288816156	1845	1866	3_816	3_1519	13	-	288816156	284602383	1866	1845	3_1519	3_816
Beris_chalybata	Dioctria_linearis	2	1	Beris_chalybata_vs_Dioctria_linearis: 80	11154071	11486434	5381	5392	0_7382	0_8017	5	296764566	297297914	1923	1930	3_1797	3_45	5	-	297297914	296764566	1930	1923	3_45	3_1797
Beris_chalybata	Dioctria_linearis	2	1	Beris_chalybata_vs_Dioctria_linearis: 81	2489392	2906130	4881	4935	0_8703	0_5630	18	297649444	299529132	1936	1963	3_559	3_10	18	-	299529132	297649444	1963	1936	3_10	3_559
Beris_chalybata	Dioctria_linearis	2	1	Beris_chalybata_vs_Dioctria_linearis: 83	33193638	33634354	6136	6153	0_6419	0_6468	8	304112103	305002884	1996	2009	3_1879	3_165	8	-	305002884	304112103	2009	1996	3_165	3_1879
Beris_chalybata	Dioctria_linearis	2	1	Beris_chalybata_vs_Dioctria_linearis: 86	4389234	4567523	5059	5070	0_7784	0_7800	6	307063834	307789038	2041	2049	3_1638	3_953	6	-	307789038	307063834	2049	2041	3_953	3_1638
Beris_chalybata	Dioctria_linearis	2	1	Beris_chalybata_vs_Dioctria_linearis: 88	40465723	43255893	6316	6367	0_6607	0_5348	8	309747411	311697095	2067	2087	3_1051	3_1358	8	-	311697095	309747411	2087	2067	3_1358	3_1051
Beris_chalybata	Dioctria_linearis	2	1	Beris_chalybata_vs_Dioctria_linearis: 89	864787	966485	4773	4783	0_6547	0_7732	10	313843840	314273574	2114	2125	3_531	3_1678	10	-	314273574	313843840	2125	2114	3_1678	3_531
Beris_chalybata	Dioctria_linearis	2	1	Beris_chalybata_vs_Dioctria_linearis: 92	28151246	28632275	5991	6012	0_6392	0_4986	7	318298920	319572917	2170	2178	3_2415	3_2481	7	-	319572917	318298920	2178	2170	3_2481	3_2415
Beris_chalybata	Dioctria_linearis	2	1	Beris_chalybata_vs_Dioctria_linearis: 95	7967461	8107484	5258	5271	0_6728	0_7269	11	323344791	323583458	2232	2244	3_1677	3_1356	11	-	323583458	323344791	2244	2232	3_1356	3_1677
Beris_chalybata	Dioctria_linearis	2	1	Beris_chalybata_vs_Dioctria_linearis: 97	968453	1067726	4785	4790	0_7724	0_7345	6	327242184	327471420	2307	2312	3_2025	3_255	6	-	327471420	327242184	2312	2307	3_255	3_2025
Beris_chalybata	Dioctria_linearis	2	2	Beris_chalybata_vs_Dioctria_linearis: 216	34976478	35197701	6200	6210	0_6242	0_4668	7	315078461	315363798	5600	5608	3_5714	3_5830	7	-	315363798	315078461	5608	5600	3_5830	3_5714
Beris_chalybata	Dioctria_linearis	2	2	Beris_chalybata_vs_Dioctria_linearis: 217	35254461	36209600	6212	6230	0_8735	0_4846	6	316194069	317431290	5617	5627	3_3469	3_3872	6	-	317431290	316194069	5627	5617	3_3872	3_3469
Beris_chalybata	Dioctria_linearis	2	2	Beris_chalybata_vs_Dioctria_linearis: 219	23498658	23659529	5826	5834	0_8349	0_4652	6	319508343	319776813	5647	5652	3_3654	3_3586	6	-	319776813	319508343	5652	5647	3_3586	3_3654
Beris_chalybata	Dioctria_linearis	2	3	Beris_chalybata_vs_Dioctria_linearis: 271	1299877	1483877	4808	4818	0_7088	0_8444	7	70215582	70737698	6753	6759	3_6148	3_7406	7	-	70737698	70215582	6759	6753	3_7406	3_6148
Beris_chalybata	Dioctria_linearis	2	4	Beris_chalybata_vs_Dioctria_linearis: 324	104316068	105996263	7476	7531	0_7301	0_6052	10	152316	258259	7997	8006	3_9535	3_8696	10	-	258259	152316	8006	7997	3_8696	3_9535
Beris_chalybata	Dioctria_linearis	2	4	Beris_chalybata_vs_Dioctria_linearis: 328	102129097	102549466	7377	7384	0_4427	0_6181	6	8247676	8909968	8147	8153	3_9905	3_8944	6	-	8909968	8247676	8153	8147	3_8944	3_9905
Beris_chalybata	Dioctria_linearis	2	4	Beris_chalybata_vs_Dioctria_linearis: 335	114749167	114928997	7878	7894	0_5876	0_7024	9	46106959	53522329	8375	8404	3_8600	3_8640	9	-	53522329	46106959	8404	8375	3_8640	3_8600
Beris_chalybata	Dioctria_linearis	2	4	Beris_chalybata_vs_Dioctria_linearis: 337	100936246	101227537	7324	7338	0_4406	0_5872	8	61169763	64447439	8417	8427	3_9847	3_8639	8	-	64447439	61169763	8427	8417	3_8639	3_9847
Beris_chalybata	Dioctria_linearis	2	4	Beris_chalybata_vs_Dioctria_linearis: 339	101233460	101377464	7340	7345	0_7985	0_8775	6	67719510	68981449	8450	8459	3_10001	3_9187	6	-	68981449	67719510	8459	8450	3_9187	3_10001
Beris_chalybata	Dioctria_linearis	2	4	Beris_chalybata_vs_Dioctria_linearis: 340	103824342	104184170	7449	7464	0_4926	0_8168	8	68985931	71001957	8460	8473	3_9034	3_8594	8	-	71001957	68985931	8473	8460	3_8594	3_9034
Beris_chalybata	Dioctria_linearis	2	4	Beris_chalybata_vs_Dioctria_linearis: 345	125030381	125061983	8381	8387	0_8844	0_6377	5	109498532	109785504	8696	8701	3_8151	3_9494	5	-	109785504	109498532	8701	8696	3_9494	3_8151
Beris_chalybata	Dioctria_linearis	2	4	Beris_chalybata_vs_Dioctria_linearis: 350	140094919	140534498	9282	9301	0_4831	0_7536	7	111567562	113112999	8719	8727	3_8554	3_9672	7	-	113112999	111567562	8727	8719	3_9672	3_8554
Beris_chalybata	Dioctria_linearis	2	4	Beris_chalybata_vs_Dioctria_linearis: 352	113212302	114096825	7802	7850	0_6084	0_8887	16	117174563	118851193	8778	8802	3_9647	3_9463	16	-	118851193	117174563	8802	8778	3_9463	3_9647
Beris_chalybata	Dioctria_linearis	2	4	Beris_chalybata_vs_Dioctria_linearis: 353	98013233	98562877	7201	7218	0_7843	0_5365	8	119345890	120638139	8817	8839	3_9450	3_8380	8	-	120638139	119345890	8839	8817	3_8380	3_9450
Beris_chalybata	Dioctria_linearis	2	4	Beris_chalybata_vs_Dioctria_linearis: 354	86475833	89420897	7027	7061	0_8645	0_5850	14	120829997	122390761	8841	8858	3_9136	3_9087	14	-	122390761	120829997	8858	8841	3_9087	3_9136
Beris_chalybata	Dioctria_linearis	2	4	Beris_chalybata_vs_Dioctria_linearis: 355	129831375	130198500	8627	8667	0_7869	0_5564	8	127833598	129513812	8896	8929	3_9633	3_8177	8	-	129513812	127833598	8929	8896	3_8177	3_9633
Beris_chalybata	Dioctria_linearis	2	4	Beris_chalybata_vs_Dioctria_linearis: 360	127893479	128076563	8538	8549	0_7427	0_6178	11	142684459	142978170	9047	9058	3_9129	3_8077	11	-	142978170	142684459	9058	9047	3_8077	3_9129
Beris_chalybata	Dioctria_linearis	2	4	Beris_chalybata_vs_Dioctria_linearis: 363	116473875	117065038	7949	7970	0_8371	0_4770	15	148139748	149081819	9116	9133	3_9425	3_8623	15	-	149081819	148139748	9133	9116	3_8623	3_9425
Beris_chalybata	Dioctria_linearis	2	4	Beris_chalybata_vs_Dioctria_linearis: 364	136243149	136482138	9053	9071	0_6834	0_6881	15	149486607	150336260	9136	9154	3_9827	3_8009	15	-	150336260	149486607	9154	9136	3_8009	3_9827
Beris_chalybata	Dioctria_linearis	2	4	Beris_chalybata_vs_Dioctria_linearis: 367	112698149	113205172	7788	7801	0_4460	0_7437	11	158186721	159523720	9227	9241	3_8918	3_8897	11	-	159523720	158186721	9241	9227	3_8897	3_8918
Beris_chalybata	Dioctria_linearis	2	4	Beris_chalybata_vs_Dioctria_linearis: 368	114098765	114560038	7851	7872	0_7792	0_4561	14	159579568	160359582	9246	9261	3_9256	3_8456	14	-	160359582	159579568	9261	9246	3_8456	3_9256
Beris_chalybata	Dioctria_linearis	2	4	Beris_chalybata_vs_Dioctria_linearis: 371	133717643	134914408	8914	8981	0_6197	0_8588	25	165020096	168633424	9343	9374	3_9327	3_8610	25	-	168633424	165020096	9374	9343	3_8610	3_9327
Beris_chalybata	Dioctria_linearis	2	4	Beris_chalybata_vs_Dioctria_linearis: 372	130765719	131131874	8715	8739	0_7324	0_8498	18	168640435	169509889	9375	9395	3_8070	3_8131	18	-	169509889	168640435	9395	9375	3_8131	3_8070
Beris_chalybata	Dioctria_linearis	2	4	Beris_chalybata_vs_Dioctria_linearis: 373	127100651	127873570	8472	8534	0_7912	0_6725	23	170046629	171844656	9413	9446	3_9978	3_9749	23	-	171844656	170046629	9446	9413	3_9749	3_9978
Beris_chalybata	Dioctria_linearis	2	4	Beris_chalybata_vs_Dioctria_linearis: 374	106905361	107282457	7572	7597	0_6238	0_5525	16	172389980	172985249	9453	9471	3_8801	3_9544	16	-	172985249	172389980	9471	9453	3_9544	3_8801
Beris_chalybata	Dioctria_linearis	2	4	Beris_chalybata_vs_Dioctria_linearis: 376	136757416	136864797	9086	9099	0_5441	0_7170	10	173005606	173242619	9473	9482	3_9842	3_8281	10	-	173242619	173005606	9482	9473	3_8281	3_9842
Beris_chalybata	Dioctria_linearis	2	4	Beris_chalybata_vs_Dioctria_linearis: 380	121836094	121926561	8204	8212	0_8545	0_7018	8	178459168	178813759	9536	9543	3_8859	3_8748	8	-	178813759	178459168	9543	9536	3_8748	3_8859
Beris_chalybata	Dioctria_linearis	2	4	Beris_chalybata_vs_Dioctria_linearis: 381	132541602	133006381	8821	8845	0_5765	0_8400	17	180816989	182106484	9560	9582	3_8898	3_8484	17	-	182106484	180816989	9582	9560	3_8484	3_8898
Beris_chalybata	Dioctria_linearis	2	4	Beris_chalybata_vs_Dioctria_linearis: 383	119592143	120159879	8091	8119	0_6483	0_6555	11	182499318	184494822	9586	9601	3_8532	3_9995	11	-	184494822	182499318	9601	9586	3_9995	3_8532
Beris_chalybata	Dioctria_linearis	2	4	Beris_chalybata_vs_Dioctria_linearis: 385	128697499	129246304	8573	8590	0_8120	0_4667	11	184905673	186287700	9610	9620	3_9667	3_9975	11	-	186287700	184905673	9620	9610	3_9975	3_9667
Beris_chalybata	Dioctria_linearis	2	4	Beris_chalybata_vs_Dioctria_linearis: 390	136996077	137306147	9113	9126	0_6974	0_4486	11	188585647	189507231	9660	9670	3_8661	3_9622	11	-	189507231	188585647	9670	9660	3_9622	3_8661
Beris_chalybata	Dioctria_linearis	2	4	Beris_chalybata_vs_Dioctria_linearis: 392	126225688	126499906	8437	8447	0_7275	0_8497	7	191470307	192202736	9692	9699	3_9754	3_8900	7	-	192202736	191470307	9699	9692	3_8900	3_9754
Beris_chalybata	Dioctria_linearis	2	4	Beris_chalybata_vs_Dioctria_linearis: 394	132194838	132497901	8789	8814	0_8655	0_6772	21	192258503	193016697	9702	9727	3_8427	3_9752	21	-	193016697	192258503	9727	9702	3_9752	3_8427
Beris_chalybata	Dioctria_linearis	2	4	Beris_chalybata_vs_Dioctria_linearis: 395	119356037	119516420	8074	8085	0_8828	0_5276	8	193026900	193184843	9729	9737	3_8162	3_9516	8	-	193184843	193026900	9737	9729	3_9516	3_8162
Beris_chalybata	Dioctria_linearis	2	4	Beris_chalybata_vs_Dioctria_linearis: 396	123128395	123388236	8279	8286	0_8347	0_7674	6	193383019	194103007	9738	9748	3_8983	3_9730	6	-	194103007	193383019	9748	9738	3_9730	3_8983
Beris_chalybata	Dioctria_linearis	2	4	Beris_chalybata_vs_Dioctria_linearis: 399	115845373	116232113	7931	7940	0_7033	0_6341	7	198347218	199168462	9792	9801	3_8093	3_9781	7	-	199168462	198347218	9801	9792	3_9781	3_8093
Beris_chalybata	Dioctria_linearis	2	4	Beris_chalybata_vs_Dioctria_linearis: 400	122940085	123076872	8266	8274	0_8895	0_5527	6	199324173	199786043	9804	9812	3_8567	3_8409	6	-	199786043	199324173	9812	9804	3_8409	3_8567
Beris_chalybata	Dioctria_linearis	2	4	Beris_chalybata_vs_Dioctria_linearis: 401	136516957	136679037	9073	9083	0_6363	0_5278	9	199868434	200399519	9813	9824	3_9810	3_8352	9	-	200399519	199868434	9824	9813	3_8352	3_9810
Beris_chalybata	Dioctria_linearis	2	4	Beris_chalybata_vs_Dioctria_linearis: 405	99152959	99712365	7241	7270	0_9004	0_6829	20	203355037	204292645	9871	9896	3_8869	3_8063	20	-	204292645	203355037	9896	9871	3_8063	3_8869
Beris_chalybata	Dioctria_linearis	2	4	Beris_chalybata_vs_Dioctria_linearis: 408	120765145	120823757	8146	8155	0_4698	0_4610	7	206922818	206983964	9940	9946	3_9549	3_10025	7	-	206983964	206922818	9946	9940	3_10025	3_9549
Beris_chalybata	Dioctria_linearis	2	4	Beris_chalybata_vs_Dioctria_linearis: 410	111333937	112026401	7755	7769	0_7830	0_8915	10	207230696	208725599	9954	9966	3_9612	3_9419	10	-	208725599	207230696	9966	9954	3_9419	3_9612
Beris_chalybata	Dioctria_linearis	2	4	Beris_chalybata_vs_Dioctria_linearis: 411	141270198	142369396	9354	9377	0_4593	0_7457	11	208928518	211484757	9976	9994	3_8312	3_8710	11	-	211484757	208928518	9994	9976	3_8710	3_8312
Beris_chalybata	Dioctria_linearis	2	4	Beris_chalybata_vs_Dioctria_linearis: 414	124876397	124934589	8359	8367	0_8654	0_5128	8	212792007	212871989	10026	10033	3_9483	3_8345	8	-	212871989	212792007	10033	10026	3_8345	3_9483
Beris_chalybata	Dioctria_linearis	2	4	Beris_chalybata_vs_Dioctria_linearis: 415	129363565	129623632	8595	8606	0_6523	0_5219	9	212878528	213317728	10034	10044	3_9213	3_8062	9	-	213317728	212878528	10044	10034	3_8062	3_9213
Beris_chalybata	Dioctria_linearis	2	4	Beris_chalybata_vs_Dioctria_linearis: 417	131272312	132146077	8750	8781	0_7366	0_6718	15	214976368	216416005	10065	10082	3_9755	3_9080	15	-	216416005	214976368	10082	10065	3_9080	3_9755
Beris_chalybata	Dioctria_linearis	3	2	Beris_chalybata_vs_Dioctria_linearis: 179	98201784	98586101	12891	12911	0_12545	0_12606	10	223470404	224914311	4485	4511	3_5625	3_5353	10	-	224914311	223470404	4511	4485	3_5353	3_5625
Beris_chalybata	Dioctria_linearis	3	2	Beris_chalybata_vs_Dioctria_linearis: 186	92722842	93272921	12725	12747	0_11461	0_9879	15	239397581	241159727	4693	4712	3_2969	3_3603	15	-	241159727	239397581	4712	4693	3_3603	3_2969
Beris_chalybata	Dioctria_linearis	3	2	Beris_chalybata_vs_Dioctria_linearis: 187	85117761	85560046	12445	12458	0_10559	0_10108	12	241683392	243003590	4714	4728	3_2887	3_3557	12	-	243003590	241683392	4728	4714	3_3557	3_2887
Beris_chalybata	Dioctria_linearis	3	2	Beris_chalybata_vs_Dioctria_linearis: 209	83917722	85572195	12410	12460	0_12966	0_12872	11	303699554	304520538	5418	5441	3_4358	3_4166	11	-	304520538	303699554	5441	5418	3_4166	3_4358
Beris_chalybata	Dioctria_linearis	3	2	Beris_chalybata_vs_Dioctria_linearis: 227	114793315	115443963	13703	13741	0_12418	0_12096	20	332012320	333458353	5811	5834	3_5845	3_3784	20	-	333458353	332012320	5834	5811	3_3784	3_5845
Beris_chalybata	Dioctria_linearis	3	2	Beris_chalybata_vs_Dioctria_linearis: 230	98064245	98197860	12877	12889	0_10577	0_9967	6	334395990	334630042	5850	5857	3_4833	3_2945	6	-	334630042	334395990	5857	5850	3_2945	3_4833
Beris_chalybata	Dioctria_linearis	3	3	Beris_chalybata_vs_Dioctria_linearis: 233	118482312	118938661	13963	13982	0_12738	0_10477	9	2028837	3354829	5916	5928	3_5874	3_7761	9	-	3354829	2028837	5928	5916	3_7761	3_5874
Beris_chalybata	Dioctria_linearis	3	3	Beris_chalybata_vs_Dioctria_linearis: 234	100244965	100443995	12956	12962	0_12661	0_12314	7	3672382	3986731	5935	5942	3_7279	3_5891	7	-	3986731	3672382	5942	5935	3_5891	3_7279
Beris_chalybata	Dioctria_linearis	3	3	Beris_chalybata_vs_Dioctria_linearis: 240	82998681	83446553	12373	12386	0_9394	0_13631	10	14473159	15337652	6074	6087	3_7733	3_7336	10	-	15337652	14473159	6087	6074	3_7336	3_7733
Beris_chalybata	Dioctria_linearis	3	3	Beris_chalybata_vs_Dioctria_linearis: 242	81472389	82987565	12299	12372	0_10077	0_10041	25	17554490	18374495	6112	6144	3_7749	3_7702	25	-	18374495	17554490	6144	6112	3_7702	3_7749
Beris_chalybata	Dioctria_linearis	3	3	Beris_chalybata_vs_Dioctria_linearis: 243	110560721	110744507	13470	13480	0_9186	0_11495	9	18621022	19045958	6148	6159	3_6870	3_7943	9	-	19045958	18621022	6159	6148	3_7943	3_6870
Beris_chalybata	Dioctria_linearis	3	3	Beris_chalybata_vs_Dioctria_linearis: 244	113415607	113529630	13634	13647	0_11542	0_9200	8	19070458	19444215	6162	6171	3_7831	3_7035	8	-	19444215	19070458	6171	6162	3_7035	3_7831
Beris_chalybata	Dioctria_linearis	3	3	Beris_chalybata_vs_Dioctria_linearis: 245	89503008	90010836	12617	12632	0_12647	0_13616	14	19662977	20349273	6188	6202	3_6397	3_6579	14	-	20349273	19662977	6202	6188	3_6579	3_6397
Beris_chalybata	Dioctria_linearis	3	3	Beris_chalybata_vs_Dioctria_linearis: 246	116702724	116817042	13836	13846	0_13126	0_12842	6	20349289	20906576	6203	6212	3_7578	3_5965	6	-	20906576	20349289	6212	6203	3_5965	3_7578
Beris_chalybata	Dioctria_linearis	3	3	Beris_chalybata_vs_Dioctria_linearis: 252	106295211	106393599	13273	13284	0_10818	0_13663	9	28795343	28961204	6317	6326	3_6841	3_6633	9	-	28961204	28795343	6326	6317	3_6633	3_6841
Beris_chalybata	Dioctria_linearis	3	3	Beris_chalybata_vs_Dioctria_linearis: 253	108417376	109272058	13368	13406	0_9510	0_10588	7	30057361	32497898	6348	6360	3_6571	3_6904	7	-	32497898	30057361	6360	6348	3_6904	3_6571
Beris_chalybata	Dioctria_linearis	3	3	Beris_chalybata_vs_Dioctria_linearis: 254	100956955	102187322	13004	13049	0_13415	0_11234	24	35230460	38857109	6381	6413	3_6978	3_7395	24	-	38857109	35230460	6413	6381	3_7395	3_6978
Beris_chalybata	Dioctria_linearis	3	3	Beris_chalybata_vs_Dioctria_linearis: 255	119413144	119651557	14016	14027	0_12276	0_11070	9	39116332	40527372	6416	6438	3_6769	3_6752	9	-	40527372	39116332	6438	6416	3_6752	3_6769
Beris_chalybata	Dioctria_linearis	3	3	Beris_chalybata_vs_Dioctria_linearis: 256	86890926	87537127	12524	12554	0_10808	0_10510	11	40592099	41652024	6443	6460	3_7546	3_6737	11	-	41652024	40592099	6460	6443	3_6737	3_7546
Beris_chalybata	Dioctria_linearis	3	3	Beris_chalybata_vs_Dioctria_linearis: 260	109334712	109959579	13409	13435	0_13487	0_12761	14	46931073	49206682	6513	6531	3_6287	3_6417	14	-	49206682	46931073	6531	6513	3_6417	3_6287
Beris_chalybata	Dioctria_linearis	3	3	Beris_chalybata_vs_Dioctria_linearis: 263	105662885	106244114	13233	13264	0_13409	0_11875	20	53351633	55282214	6564	6593	3_6396	3_7844	20	-	55282214	53351633	6593	6564	3_7844	3_6396
Beris_chalybata	Dioctria_linearis	3	3	Beris_chalybata_vs_Dioctria_linearis: 266	90261655	90476228	12646	12653	0_9269	0_10487	8	59332363	59716361	6628	6637	3_6066	3_5946	8	-	59716361	59332363	6637	6628	3_5946	3_6066
Beris_chalybata	Dioctria_linearis	3	3	Beris_chalybata_vs_Dioctria_linearis: 267	118274539	118364720	13942	13949	0_9555	0_10667	8	60781846	62783469	6648	6672	3_5953	3_6400	8	-	62783469	60781846	6672	6648	3_6400	3_5953
Beris_chalybata	Dioctria_linearis	3	3	Beris_chalybata_vs_Dioctria_linearis: 272	110295563	110556144	13457	13469	0_11813	0_11065	7	73337235	74736717	6789	6799	3_7841	3_6322	7	-	74736717	73337235	6799	6789	3_6322	3_7841
Beris_chalybata	Dioctria_linearis	3	3	Beris_chalybata_vs_Dioctria_linearis: 274	102716006	102845439	13096	13105	0_9080	0_10047	9	78149692	78632991	6841	6849	3_6537	3_6219	9	-	78632991	78149692	6849	6841	3_6219	3_6537
Beris_chalybata	Dioctria_linearis	3	3	Beris_chalybata_vs_Dioctria_linearis: 277	94069275	94196045	12774	12783	0_10354	0_10601	8	80574297	80958752	6877	6885	3_7796	3_6675	8	-	80958752	80574297	6885	6877	3_6675	3_7796
Beris_chalybata	Dioctria_linearis	3	3	Beris_chalybata_vs_Dioctria_linearis: 278	111370252	111785825	13509	13535	0_9399	0_10217	13	82379619	84494693	6891	6911	3_6122	3_7890	13	-	84494693	82379619	6911	6891	3_7890	3_6122
Beris_chalybata	Dioctria_linearis	3	3	Beris_chalybata_vs_Dioctria_linearis: 279	112121357	112765322	13569	13601	0_9109	0_12385	21	84788441	88730847	6914	6944	3_5981	3_7244	21	-	88730847	84788441	6944	6914	3_7244	3_5981
Beris_chalybata	Dioctria_linearis	3	3	Beris_chalybata_vs_Dioctria_linearis: 280	117657527	118104238	13892	13918	0_9707	0_12811	10	93121614	120666534	6960	7050	3_6739	3_7690	10	-	120666534	93121614	7050	6960	3_7690	3_6739
Beris_chalybata	Dioctria_linearis	3	3	Beris_chalybata_vs_Dioctria_linearis: 288	55235502	61484724	11811	11885	0_11622	0_11651	7	147057822	148657434	7140	7147	3_6047	3_6439	7	-	148657434	147057822	7147	7140	3_6439	3_6047
Beris_chalybata	Dioctria_linearis	3	3	Beris_chalybata_vs_Dioctria_linearis: 289	33635230	34251247	11054	11081	0_9687	0_9764	7	153033533	165424485	7152	7175	3_7416	3_6631	7	-	165424485	153033533	7175	7152	3_6631	3_7416
Beris_chalybata	Dioctria_linearis	3	3	Beris_chalybata_vs_Dioctria_linearis: 296	31246889	31450817	10970	10981	0_9765	0_9632	6	228530413	229170436	7353	7358	3_7012	3_6329	6	-	229170436	228530413	7358	7353	3_6329	3_7012
Beris_chalybata	Dioctria_linearis	3	3	Beris_chalybata_vs_Dioctria_linearis: 304	42635587	43155698	11475	11485	0_9366	0_9327	6	240089218	240812992	7511	7519	3_6881	3_6786	6	-	240812992	240089218	7519	7511	3_6786	3_6881
Beris_chalybata	Dioctria_linearis	3	3	Beris_chalybata_vs_Dioctria_linearis: 305	31930943	33216558	11012	11042	0_11537	0_12982	11	242288890	244966768	7553	7575	3_6048	3_6110	11	-	244966768	242288890	7575	7553	3_6110	3_6048
Beris_chalybata	Dioctria_linearis	3	3	Beris_chalybata_vs_Dioctria_linearis: 308	47376057	47704584	11652	11672	0_11346	0_13674	15	246650039	246997428	7603	7622	3_7643	3_7708	15	-	246997428	246650039	7622	7603	3_7708	3_7643
Beris_chalybata	Dioctria_linearis	3	3	Beris_chalybata_vs_Dioctria_linearis: 311	36212435	36635225	11182	11203	0_10696	0_13265	12	252223168	253110172	7725	7742	3_7601	3_6265	12	-	253110172	252223168	7742	7725	3_6265	3_7601
Beris_chalybata	Dioctria_linearis	3	3	Beris_chalybata_vs_Dioctria_linearis: 312	27550624	28099128	10814	10828	0_10106	0_11862	10	254017911	255178863	7761	7773	3_7117	3_7779	10	-	255178863	254017911	7773	7761	3_7779	3_7117
Beris_chalybata	Dioctria_linearis	3	3	Beris_chalybata_vs_Dioctria_linearis: 318	42111758	42347713	11450	11463	0_11460	0_11194	11	257257389	257518712	7839	7852	3_6853	3_6245	11	-	257518712	257257389	7852	7839	3_6245	3_6853
Beris_chalybata	Dioctria_linearis	3	3	Beris_chalybata_vs_Dioctria_linearis: 319	46869949	47241014	11624	11645	0_12461	0_10997	11	258243635	258396839	7857	7868	3_6943	3_7485	11	-	258396839	258243635	7868	7857	3_7485	3_6943
Beris_chalybata	Dioctria_linearis	3	3	Beris_chalybata_vs_Dioctria_linearis: 323	28743570	29088640	10864	10877	0_10611	0_9545	12	262481799	262776029	7971	7983	3_7729	3_6275	12	-	262776029	262481799	7983	7971	3_6275	3_7729
Beris_chalybata	Dioctria_linearis	3	4	Beris_chalybata_vs_Dioctria_linearis: 330	77482237	80542597	12212	12280	0_12777	0_13473	19	10046633	17097437	8186	8229	3_8201	3_9791	19	-	17097437	10046633	8229	8186	3_9791	3_8201
Beris_chalybata	Dioctria_linearis	3	4	Beris_chalybata_vs_Dioctria_linearis: 332	71165542	71892045	12034	12057	0_10962	0_9873	16	21173074	23617077	8298	8320	3_9083	3_8525	16	-	23617077	21173074	8320	8298	3_8525	3_9083
Beris_chalybata	Dioctria_linearis	3	4	Beris_chalybata_vs_Dioctria_linearis: 333	76679745	76999937	12191	12204	0_11418	0_11274	9	37851663	38751869	8330	8341	3_8558	3_8347	9	-	38751869	37851663	8341	8330	3_8347	3_8558
Beris_chalybata	Dioctria_linearis	3	5	Beris_chalybata_vs_Dioctria_linearis: 421	13083363	13288074	10172	10206	0_12502	0_9417	9	1816037	1960403	10160	10171	3_10768	3_10720	9	-	1960403	1816037	10171	10160	3_10720	3_10768
Beris_chalybata	Dioctria_linearis	3	5	Beris_chalybata_vs_Dioctria_linearis: 422	3610482	3846729	9598	9613	0_11511	0_9528	7	2240022	2499042	10192	10200	3_10303	3_10209	7	-	2499042	2240022	10200	10192	3_10209	3_10303
Beris_chalybata	Dioctria_linearis	3	5	Beris_chalybata_vs_Dioctria_linearis: 423	4474209	4587010	9652	9665	0_11257	0_10845	9	2745797	2863303	10206	10215	3_10644	3_11946	9	-	2863303	2745797	10215	10206	3_11946	3_10644
Beris_chalybata	Dioctria_linearis	3	5	Beris_chalybata_vs_Dioctria_linearis: 425	18875459	19000950	10457	10474	0_12279	0_10084	8	3916727	3980816	10238	10246	3_10803	3_10848	8	-	3980816	3916727	10246	10238	3_10848	3_10803
Beris_chalybata	Dioctria_linearis	3	5	Beris_chalybata_vs_Dioctria_linearis: 427	19451340	19623884	10489	10509	0_12010	0_9177	9	4213266	4357422	10256	10266	3_10104	3_11175	9	-	4357422	4213266	10266	10256	3_11175	3_10104
Beris_chalybata	Dioctria_linearis	3	5	Beris_chalybata_vs_Dioctria_linearis: 431	863544	1839626	9426	9457	0_11142	0_9864	21	6524356	8310431	10315	10336	3_11571	3_10569	21	-	8310431	6524356	10336	10315	3_10569	3_11571
Beris_chalybata	Dioctria_linearis	3	5	Beris_chalybata_vs_Dioctria_linearis: 432	6575771	6960584	9777	9790	0_9412	0_11851	5	8522413	9307486	10343	10353	3_10963	3_10179	5	-	9307486	8522413	10353	10343	3_10179	3_10963
Beris_chalybata	Dioctria_linearis	3	5	Beris_chalybata_vs_Dioctria_linearis: 433	2806269	2969408	9534	9554	0_10028	0_12337	9	9311654	9415093	10355	10363	3_11895	3_11346	9	-	9415093	9311654	10363	10355	3_11346	3_11895
Beris_chalybata	Dioctria_linearis	3	5	Beris_chalybata_vs_Dioctria_linearis: 436	12738553	12885007	10141	10160	0_11169	0_12543	11	10037212	10175397	10390	10404	3_11931	3_11370	11	-	10175397	10037212	10404	10390	3_11370	3_11931
Beris_chalybata	Dioctria_linearis	3	5	Beris_chalybata_vs_Dioctria_linearis: 437	22044511	22159717	10599	10606	0_11617	0_13670	6	10176475	10301370	10405	10410	3_11679	3_10578	6	-	10301370	10176475	10410	10405	3_10578	3_11679
Beris_chalybata	Dioctria_linearis	3	5	Beris_chalybata_vs_Dioctria_linearis: 439	11437278	11814952	10073	10088	0_10282	0_9816	10	11745278	12203683	10454	10464	3_10827	3_11891	10	-	12203683	11745278	10464	10454	3_11891	3_10827
Beris_chalybata	Dioctria_linearis	3	5	Beris_chalybata_vs_Dioctria_linearis: 444	16467480	16566480	10350	10358	0_9421	0_13530	7	14572413	14634926	10527	10533	3_11779	3_11384	7	-	14634926	14572413	10533	10527	3_11384	3_11779
Beris_chalybata	Dioctria_linearis	3	5	Beris_chalybata_vs_Dioctria_linearis: 445	13806588	14456507	10268	10303	0_10608	0_13212	22	15100644	15774463	10556	10584	3_11318	3_11131	22	-	15774463	15100644	10584	10556	3_11131	3_11318
Beris_chalybata	Dioctria_linearis	3	5	Beris_chalybata_vs_Dioctria_linearis: 448	23874596	24393622	10659	10694	0_11919	0_13226	10	16408086	16771136	10614	10636	3_11002	3_10718	10	-	16771136	16408086	10636	10614	3_10718	3_11002
Beris_chalybata	Dioctria_linearis	3	5	Beris_chalybata_vs_Dioctria_linearis: 452	1840315	2042796	9458	9475	0_10598	0_12419	6	21121884	21772630	10720	10733	3_11153	3_10406	6	-	21772630	21121884	10733	10720	3_10406	3_11153
Beris_chalybata	Dioctria_linearis	3	5	Beris_chalybata_vs_Dioctria_linearis: 454	10351003	10956707	10024	10038	0_9382	0_11927	12	24808520	26117164	10761	10773	3_11977	3_11032	12	-	26117164	24808520	10773	10761	3_11032	3_11977
Beris_chalybata	Dioctria_linearis	3	5	Beris_chalybata_vs_Dioctria_linearis: 455	7270209	7339065	9813	9822	0_11953	0_10080	10	26146284	26311240	10780	10789	3_11664	3_11834	10	-	26311240	26146284	10789	10780	3_11834	3_11664
Beris_chalybata	Dioctria_linearis	3	5	Beris_chalybata_vs_Dioctria_linearis: 456	8931083	9128256	9937	9951	0_11661	0_11714	6	26360399	26889924	10791	10796	3_10550	3_10934	6	-	26889924	26360399	10796	10791	3_10934	3_10550
Beris_chalybata	Dioctria_linearis	3	5	Beris_chalybata_vs_Dioctria_linearis: 457	16579553	16996971	10362	10383	0_11738	0_13256	15	27863936	29071172	10813	10845	3_10200	3_10839	15	-	29071172	27863936	10845	10813	3_10839	3_10200
Beris_chalybata	Dioctria_linearis	3	5	Beris_chalybata_vs_Dioctria_linearis: 460	2689665	2802789	9523	9533	0_12440	0_13721	9	29943247	30368354	10855	10867	3_10935	3_11426	9	-	30368354	29943247	10867	10855	3_11426	3_10935
Beris_chalybata	Dioctria_linearis	3	5	Beris_chalybata_vs_Dioctria_linearis: 462	2608302	2684966	9510	9521	0_10770	0_9336	10	32099100	32444459	10877	10888	3_11697	3_11689	10	-	32444459	32099100	10888	10877	3_11689	3_11697
Beris_chalybata	Dioctria_linearis	3	5	Beris_chalybata_vs_Dioctria_linearis: 463	12303684	12624857	10123	10134	0_9331	0_9316	7	33093576	33819510	10912	10921	3_11182	3_11257	7	-	33819510	33093576	10921	10912	3_11257	3_11182
Beris_chalybata	Dioctria_linearis	3	5	Beris_chalybata_vs_Dioctria_linearis: 503	24220446	24370098	10677	10691	0_10252	0_13220	10	203507170	205189178	11821	11856	3_11680	3_10131	10	-	205189178	203507170	11856	11821	3_10131	3_11680
Beris_chalybata	Dioctria_linearis	3	5	Beris_chalybata_vs_Dioctria_linearis: 506	38047134	38389861	11260	11278	0_9378	0_10824	10	207060642	207766056	11880	11892	3_11130	3_10641	10	-	207766056	207060642	11892	11880	3_10641	3_11130
Beris_chalybata	Dioctria_linearis	4	1	Beris_chalybata_vs_Dioctria_linearis: 12	2487254	2759418	14202	14214	0_15447	0_16642	9	7945526	9119751	177	187	3_2	3_1379	9	-	9119751	7945526	187	177	3_1379	3_2
Beris_chalybata	Dioctria_linearis	4	1	Beris_chalybata_vs_Dioctria_linearis: 18	31910229	32470859	15526	15546	0_17101	0_14001	13	20507092	21375051	354	375	3_806	3_1680	13	-	21375051	20507092	375	354	3_1680	3_806
Beris_chalybata	Dioctria_linearis	4	1	Beris_chalybata_vs_Dioctria_linearis: 21	16668685	16725972	14971	14979	0_16125	0_17080	5	22625833	22733766	392	399	3_1873	3_2112	5	-	22733766	22625833	399	392	3_2112	3_1873
Beris_chalybata	Dioctria_linearis	4	1	Beris_chalybata_vs_Dioctria_linearis: 22	2267474	2405765	14186	14194	0_14414	0_16191	6	23077339	23624818	407	414	3_334	3_1665	6	-	23624818	23077339	414	407	3_1665	3_334
Beris_chalybata	Dioctria_linearis	4	1	Beris_chalybata_vs_Dioctria_linearis: 23	31611989	31720996	15509	15515	0_13787	0_16253	6	23713450	23817305	416	421	3_2057	3_1254	6	-	23817305	23713450	421	416	3_1254	3_2057
Beris_chalybata	Dioctria_linearis	4	1	Beris_chalybata_vs_Dioctria_linearis: 27	13408903	14744768	14815	14894	0_14754	0_13808	21	27387176	30115560	503	531	3_2100	3_1703	21	-	30115560	27387176	531	503	3_1703	3_2100
Beris_chalybata	Dioctria_linearis	4	1	Beris_chalybata_vs_Dioctria_linearis: 28	30102185	30722443	15453	15474	0_15645	0_14176	11	30122220	31208712	532	545	3_369	3_1796	11	-	31208712	30122220	545	532	3_1796	3_369
Beris_chalybata	Dioctria_linearis	4	1	Beris_chalybata_vs_Dioctria_linearis: 30	18981153	19503972	15076	15096	0_15811	0_14221	8	32223721	32928256	572	581	3_520	3_1974	8	-	32928256	32223721	581	572	3_1974	3_520
Beris_chalybata	Dioctria_linearis	4	1	Beris_chalybata_vs_Dioctria_linearis: 32	32518867	32796386	15548	15557	0_13815	0_14858	9	33895317	34105251	606	615	3_2425	3_2601	9	-	34105251	33895317	615	606	3_2601	3_2425
Beris_chalybata	Dioctria_linearis	4	1	Beris_chalybata_vs_Dioctria_linearis: 35	2098763	2236064	14175	14184	0_14213	0_15863	8	44337422	45033652	721	729	3_2352	3_2487	8	-	45033652	44337422	729	721	3_2487	3_2352
Beris_chalybata	Dioctria_linearis	4	1	Beris_chalybata_vs_Dioctria_linearis: 38	20385114	21236264	15130	15158	0_15706	0_14117	17	46683273	48899469	772	794	3_1513	3_1590	17	-	48899469	46683273	794	772	3_1590	3_1513
Beris_chalybata	Dioctria_linearis	4	1	Beris_chalybata_vs_Dioctria_linearis: 40	9676637	10077261	14607	14624	0_13786	0_16439	13	51826088	52988834	839	855	3_668	3_984	13	-	52988834	51826088	855	839	3_984	3_668
Beris_chalybata	Dioctria_linearis	4	1	Beris_chalybata_vs_Dioctria_linearis: 43	6848392	8301753	14465	14522	0_16808	0_16288	31	68021227	88863292	922	990	3_2184	3_915	31	-	88863292	68021227	990	922	3_915	3_2184
Beris_chalybata	Dioctria_linearis	4	1	Beris_chalybata_vs_Dioctria_linearis: 46	70282	1135932	14116	14143	0_15218	0_15319	11	101120626	109059162	1061	1087	3_1276	3_1777	11	-	109059162	101120626	1087	1061	3_1777	3_1276
Beris_chalybata	Dioctria_linearis	4	1	Beris_chalybata_vs_Dioctria_linearis: 5	24101684	24480552	15250	15269	0_14755	0_16829	14	3638150	4049290	87	102	3_1368	3_1175	14	-	4049290	3638150	102	87	3_1175	3_1368
Beris_chalybata	Dioctria_linearis	4	1	Beris_chalybata_vs_Dioctria_linearis: 6	14974029	16415485	14910	14959	0_13998	0_13923	31	4067741	6065607	104	138	3_44	3_2240	31	-	6065607	4067741	138	104	3_2240	3_44
Beris_chalybata	Dioctria_linearis	4	3	Beris_chalybata_vs_Dioctria_linearis: 298	61706178	80054775	16208	16434	0_14753	0_17010	14	234364954	236684584	7396	7422	3_7167	3_6041	14	-	236684584	234364954	7422	7396	3_6041	3_7167
Beris_chalybata	Dioctria_linearis	4	3	Beris_chalybata_vs_Dioctria_linearis: 306	26052606	26526083	15326	15341	0_14847	0_14104	8	245112108	245981563	7579	7589	3_7091	3_7531	8	-	245981563	245112108	7589	7579	3_7531	3_7091
Beris_chalybata	Dioctria_linearis	4	3	Beris_chalybata_vs_Dioctria_linearis: 310	48871049	51133057	16005	16034	0_16554	0_14446	10	250529853	251047757	7667	7678	3_6860	3_5872	10	-	251047757	250529853	7678	7667	3_5872	3_6860
Beris_chalybata	Dioctria_linearis	4	3	Beris_chalybata_vs_Dioctria_linearis: 317	57928943	59901053	16156	16190	0_16174	0_14758	7	256189610	256502467	7812	7822	3_7055	3_7173	7	-	256502467	256189610	7822	7812	3_7173	3_7055
Beris_chalybata	Dioctria_linearis	4	3	Beris_chalybata_vs_Dioctria_linearis: 320	48105090	48845060	15990	16003	0_16940	0_15299	9	259162054	259368865	7880	7890	3_6506	3_7200	9	-	259368865	259162054	7890	7880	3_7200	3_6506
Beris_chalybata	Dioctria_linearis	4	5	Beris_chalybata_vs_Dioctria_linearis: 471	18543056	18787642	15049	15065	0_14338	0_17043	6	102001440	122821593	11152	11199	3_11446	3_11888	6	-	122821593	102001440	11199	11152	3_11888	3_11446
Beris_chalybata	Dioctria_linearis	4	5	Beris_chalybata_vs_Dioctria_linearis: 472	97563529	97867775	16775	16788	0_16105	0_14489	10	123991729	124567076	11207	11218	3_11940	3_10505	10	-	124567076	123991729	11218	11207	3_10505	3_11940
Beris_chalybata	Dioctria_linearis	4	5	Beris_chalybata_vs_Dioctria_linearis: 474	91300732	92289623	16603	16626	0_17007	0_13847	15	126180005	127654730	11229	11250	3_10139	3_11279	15	-	127654730	126180005	11250	11229	3_11279	3_10139
Beris_chalybata	Dioctria_linearis	4	5	Beris_chalybata_vs_Dioctria_linearis: 478	106068048	106302657	17084	17095	0_16220	0_16959	8	143606064	144089654	11297	11304	3_11837	3_11979	8	-	144089654	143606064	11304	11297	3_11979	3_11837
Beris_chalybata	Dioctria_linearis	4	5	Beris_chalybata_vs_Dioctria_linearis: 483	98081023	99047670	16797	16822	0_16424	0_15429	10	166989876	170132535	11451	11481	3_10121	3_11006	10	-	170132535	166989876	11481	11451	3_11006	3_10121
Beris_chalybata	Dioctria_linearis	4	5	Beris_chalybata_vs_Dioctria_linearis: 484	102424617	102926439	16923	16945	0_14305	0_15971	6	170189850	171155252	11485	11493	3_10736	3_11095	6	-	171155252	170189850	11493	11485	3_11095	3_10736
Beris_chalybata	Dioctria_linearis	4	5	Beris_chalybata_vs_Dioctria_linearis: 487	112249528	112484497	17371	17382	0_16822	0_14385	9	172083629	173340648	11508	11519	3_10421	3_11800	9	-	173340648	172083629	11519	11508	3_11800	3_10421
Beris_chalybata	Dioctria_linearis	4	5	Beris_chalybata_vs_Dioctria_linearis: 488	96935316	97500084	16759	16773	0_15085	0_16939	7	174101430	175129416	11523	11535	3_11313	3_10344	7	-	175129416	174101430	11535	11523	3_10344	3_11313
Beris_chalybata	Dioctria_linearis	4	5	Beris_chalybata_vs_Dioctria_linearis: 491	107459603	107855224	17162	17187	0_14369	0_16377	14	179710886	180600112	11586	11607	3_11456	3_10506	14	-	180600112	179710886	11607	11586	3_10506	3_11456
Beris_chalybata	Dioctria_linearis	4	5	Beris_chalybata_vs_Dioctria_linearis: 492	113589854	113826675	17455	17468	0_15648	0_13930	7	182339421	184231436	11623	11633	3_11696	3_11053	7	-	184231436	182339421	11633	11623	3_11053	3_11696
Beris_chalybata	Dioctria_linearis	4	5	Beris_chalybata_vs_Dioctria_linearis: 494	101011796	101417105	16885	16898	0_14952	0_14655	7	186941337	187767252	11662	11670	3_10520	3_10565	7	-	187767252	186941337	11670	11662	3_10565	3_10520
Beris_chalybata	Dioctria_linearis	4	5	Beris_chalybata_vs_Dioctria_linearis: 495	108580964	109357117	17203	17224	0_15013	0_14664	11	189085301	194860885	11687	11707	3_10469	3_11330	11	-	194860885	189085301	11707	11687	3_11330	3_10469
Beris_chalybata	Dioctria_linearis	4	5	Beris_chalybata_vs_Dioctria_linearis: 497	104672133	104967652	17014	17032	0_14032	0_14992	7	196472615	196892887	11719	11727	3_11504	3_10159	7	-	196892887	196472615	11727	11719	3_10159	3_11504
Beris_chalybata	Dioctria_linearis	4	5	Beris_chalybata_vs_Dioctria_linearis: 498	106317707	107017195	17097	17133	0_15641	0_15272	8	196926337	198720639	11728	11741	3_10879	3_11755	8	-	198720639	196926337	11741	11728	3_11755	3_10879
Beris_chalybata	Dioctria_linearis	4	5	Beris_chalybata_vs_Dioctria_linearis: 509	99087886	99717275	16824	16846	0_15207	0_15445	13	209464188	209938127	11945	11961	3_10515	3_10891	13	-	209938127	209464188	11961	11945	3_10891	3_10515
Beris_chalybata	Dioctria_linearis	4	5	Beris_chalybata_vs_Dioctria_linearis: 510	111810859	112047585	17352	17363	0_15479	0_15683	5	210029125	210326075	11965	11973	3_10474	3_10666	5	-	210326075	210029125	11973	11965	3_10666	3_10474
Dioctria_linearis	Beris_chalybata	1	1	Beris_chalybata_vs_Dioctria_linearis: 102	335636043	338551468	2425	2456	3_1857	3_2221	16	3692043	4330067	661	701	0_1598	0_2561	16	-	4330067	3692043	701	661	0_2561	0_1598
Dioctria_linearis	Beris_chalybata	1	1	Beris_chalybata_vs_Dioctria_linearis: 62	235296218	236764971	1510	1525	3_2139	3_483	13	4351585	4572921	707	719	0_1346	0_3015	13	-	4572921	4351585	719	707	0_3015	0_1346
Dioctria_linearis	Beris_chalybata	1	1	Beris_chalybata_vs_Dioctria_linearis: 74	291464771	292533284	1876	1888	3_2528	3_851	9	46352055	48538154	2389	2433	0_537	0_1535	9	-	48538154	46352055	2433	2389	0_1535	0_537
Dioctria_linearis	Beris_chalybata	1	1	Beris_chalybata_vs_Dioctria_linearis: 76	292629208	296685500	1895	1920	3_2466	3_343	11	4717064	5129285	728	762	0_2399	0_1277	11	-	5129285	4717064	762	728	0_1277	0_2399
Dioctria_linearis	Beris_chalybata	1	1	Beris_chalybata_vs_Dioctria_linearis: 91	317412728	317568163	2150	2156	3_1413	3_261	6	5987151	6045304	829	839	0_25	0_3627	6	-	6045304	5987151	839	829	0_3627	0_25
Dioctria_linearis	Beris_chalybata	1	1	Beris_chalybata_vs_Dioctria_linearis: 99	328888908	329928724	2343	2366	3_2299	3_1842	12	5735191	5986152	796	828	0_1137	0_4015	12	-	5986152	5735191	828	796	0_4015	0_1137
Dioctria_linearis	Beris_chalybata	1	2	Beris_chalybata_vs_Dioctria_linearis: 101	332058827	332118779	2397	2402	3_743	3_353	5	38016	60941	4707	4712	0_7037	0_5087	5	-	60941	38016	4712	4707	0_5087	0_7037
Dioctria_linearis	Beris_chalybata	1	2	Beris_chalybata_vs_Dioctria_linearis: 103	338891026	339329095	2458	2463	3_1980	3_2034	6	30243395	30526424	6035	6042	0_6413	0_6539	6	-	30526424	30243395	6042	6035	0_6539	0_6413
Dioctria_linearis	Beris_chalybata	1	2	Beris_chalybata_vs_Dioctria_linearis: 104	339469623	339876698	2467	2476	3_905	3_1036	6	743285	847419	4756	4769	0_5541	0_4477	6	-	847419	743285	4769	4756	0_4477	0_5541
Dioctria_linearis	Beris_chalybata	1	2	Beris_chalybata_vs_Dioctria_linearis: 105	340194128	341448043	2481	2499	3_1903	3_580	11	49896192	56714337	6485	6590	0_7003	0_5314	11	-	56714337	49896192	6590	6485	0_5314	0_7003
Dioctria_linearis	Beris_chalybata	1	2	Beris_chalybata_vs_Dioctria_linearis: 51	173919580	185901850	1244	1275	3_2516	3_1785	8	14187198	14713814	5522	5539	0_4364	0_6021	8	-	14713814	14187198	5539	5522	0_6021	0_4364
Dioctria_linearis	Beris_chalybata	1	2	Beris_chalybata_vs_Dioctria_linearis: 53	200922651	212419575	1322	1352	3_2128	3_779	13	15989576	16803356	5588	5625	0_4393	0_7676	13	-	16803356	15989576	5625	5588	0_7676	0_4393
Dioctria_linearis	Beris_chalybata	1	2	Beris_chalybata_vs_Dioctria_linearis: 54	214950579	216927203	1364	1369	3_1507	3_1805	6	25800358	26605731	5909	5928	0_5085	0_4367	6	-	26605731	25800358	5928	5909	0_4367	0_5085
Dioctria_linearis	Beris_chalybata	1	2	Beris_chalybata_vs_Dioctria_linearis: 55	217118641	219650268	1371	1392	3_1124	3_1265	14	6882819	7112896	5202	5221	0_8763	0_7656	14	-	7112896	6882819	5221	5202	0_7656	0_8763
Dioctria_linearis	Beris_chalybata	1	2	Beris_chalybata_vs_Dioctria_linearis: 57	224428734	226810007	1424	1433	3_2395	3_370	7	1627218	2031194	4829	4844	0_6354	0_5298	7	-	2031194	1627218	4844	4829	0_5298	0_6354
Dioctria_linearis	Beris_chalybata	1	2	Beris_chalybata_vs_Dioctria_linearis: 58	227240747	229486871	1439	1455	3_1089	3_1052	11	18205919	18830051	5676	5693	0_5812	0_7064	11	-	18830051	18205919	5693	5676	0_7064	0_5812
Dioctria_linearis	Beris_chalybata	1	2	Beris_chalybata_vs_Dioctria_linearis: 60	230815328	233614804	1471	1488	3_1059	3_1963	13	3151581	3585679	4950	4971	0_7824	0_7711	13	-	3585679	3151581	4971	4950	0_7711	0_7824
Dioctria_linearis	Beris_chalybata	1	2	Beris_chalybata_vs_Dioctria_linearis: 63	236768134	237694553	1527	1536	3_2075	3_386	7	4755532	4864186	5083	5093	0_4732	0_5293	7	-	4864186	4755532	5093	5083	0_5293	0_4732
Dioctria_linearis	Beris_chalybata	1	2	Beris_chalybata_vs_Dioctria_linearis: 65	245316960	246592337	1557	1564	3_409	3_2324	7	2080116	2250485	4846	4857	0_7180	0_7558	7	-	2250485	2080116	4857	4846	0_7558	0_7180
Dioctria_linearis	Beris_chalybata	1	2	Beris_chalybata_vs_Dioctria_linearis: 67	266863484	268389215	1683	1698	3_2384	3_1319	15	7123313	7630455	5223	5243	0_5643	0_7752	15	-	7630455	7123313	5243	5223	0_7752	0_5643
Dioctria_linearis	Beris_chalybata	1	2	Beris_chalybata_vs_Dioctria_linearis: 68	269931181	277842408	1709	1775	3_467	3_782	10	12957659	13342930	5460	5486	0_7102	0_7250	10	-	13342930	12957659	5486	5460	0_7250	0_7102
Dioctria_linearis	Beris_chalybata	1	2	Beris_chalybata_vs_Dioctria_linearis: 72	279898349	281415703	1810	1824	3_1266	3_432	10	8955961	9504261	5317	5336	0_8531	0_5990	10	-	9504261	8955961	5336	5317	0_5990	0_8531
Dioctria_linearis	Beris_chalybata	1	2	Beris_chalybata_vs_Dioctria_linearis: 73	284602383	288816156	1845	1866	3_816	3_1519	13	10157056	11089885	5359	5376	0_8719	0_5705	13	-	11089885	10157056	5376	5359	0_5705	0_8719
Dioctria_linearis	Beris_chalybata	1	2	Beris_chalybata_vs_Dioctria_linearis: 80	296764566	297297914	1923	1930	3_1797	3_45	5	11154071	11486434	5381	5392	0_7382	0_8017	5	-	11486434	11154071	5392	5381	0_8017	0_7382
Dioctria_linearis	Beris_chalybata	1	2	Beris_chalybata_vs_Dioctria_linearis: 81	297649444	299529132	1936	1963	3_559	3_10	18	2489392	2906130	4881	4935	0_8703	0_5630	18	-	2906130	2489392	4935	4881	0_5630	0_8703
Dioctria_linearis	Beris_chalybata	1	2	Beris_chalybata_vs_Dioctria_linearis: 83	304112103	305002884	1996	2009	3_1879	3_165	8	33193638	33634354	6136	6153	0_6419	0_6468	8	-	33634354	33193638	6153	6136	0_6468	0_6419
Dioctria_linearis	Beris_chalybata	1	2	Beris_chalybata_vs_Dioctria_linearis: 86	307063834	307789038	2041	2049	3_1638	3_953	6	4389234	4567523	5059	5070	0_7784	0_7800	6	-	4567523	4389234	5070	5059	0_7800	0_7784
Dioctria_linearis	Beris_chalybata	1	2	Beris_chalybata_vs_Dioctria_linearis: 88	309747411	311697095	2067	2087	3_1051	3_1358	8	40465723	43255893	6316	6367	0_6607	0_5348	8	-	43255893	40465723	6367	6316	0_5348	0_6607
Dioctria_linearis	Beris_chalybata	1	2	Beris_chalybata_vs_Dioctria_linearis: 89	313843840	314273574	2114	2125	3_531	3_1678	10	864787	966485	4773	4783	0_6547	0_7732	10	-	966485	864787	4783	4773	0_7732	0_6547
Dioctria_linearis	Beris_chalybata	1	2	Beris_chalybata_vs_Dioctria_linearis: 92	318298920	319572917	2170	2178	3_2415	3_2481	7	28151246	28632275	5991	6012	0_6392	0_4986	7	-	28632275	28151246	6012	5991	0_4986	0_6392
Dioctria_linearis	Beris_chalybata	1	2	Beris_chalybata_vs_Dioctria_linearis: 95	323344791	323583458	2232	2244	3_1677	3_1356	11	7967461	8107484	5258	5271	0_6728	0_7269	11	-	8107484	7967461	5271	5258	0_7269	0_6728
Dioctria_linearis	Beris_chalybata	1	2	Beris_chalybata_vs_Dioctria_linearis: 97	327242184	327471420	2307	2312	3_2025	3_255	6	968453	1067726	4785	4790	0_7724	0_7345	6	-	1067726	968453	4790	4785	0_7345	0_7724
Dioctria_linearis	Beris_chalybata	1	4	Beris_chalybata_vs_Dioctria_linearis: 12	7945526	9119751	177	187	3_2	3_1379	9	2487254	2759418	14202	14214	0_15447	0_16642	9	-	2759418	2487254	14214	14202	0_16642	0_15447
Dioctria_linearis	Beris_chalybata	1	4	Beris_chalybata_vs_Dioctria_linearis: 18	20507092	21375051	354	375	3_806	3_1680	13	31910229	32470859	15526	15546	0_17101	0_14001	13	-	32470859	31910229	15546	15526	0_14001	0_17101
Dioctria_linearis	Beris_chalybata	1	4	Beris_chalybata_vs_Dioctria_linearis: 21	22625833	22733766	392	399	3_1873	3_2112	5	16668685	16725972	14971	14979	0_16125	0_17080	5	-	16725972	16668685	14979	14971	0_17080	0_16125
Dioctria_linearis	Beris_chalybata	1	4	Beris_chalybata_vs_Dioctria_linearis: 22	23077339	23624818	407	414	3_334	3_1665	6	2267474	2405765	14186	14194	0_14414	0_16191	6	-	2405765	2267474	14194	14186	0_16191	0_14414
Dioctria_linearis	Beris_chalybata	1	4	Beris_chalybata_vs_Dioctria_linearis: 23	23713450	23817305	416	421	3_2057	3_1254	6	31611989	31720996	15509	15515	0_13787	0_16253	6	-	31720996	31611989	15515	15509	0_16253	0_13787
Dioctria_linearis	Beris_chalybata	1	4	Beris_chalybata_vs_Dioctria_linearis: 27	27387176	30115560	503	531	3_2100	3_1703	21	13408903	14744768	14815	14894	0_14754	0_13808	21	-	14744768	13408903	14894	14815	0_13808	0_14754
Dioctria_linearis	Beris_chalybata	1	4	Beris_chalybata_vs_Dioctria_linearis: 28	30122220	31208712	532	545	3_369	3_1796	11	30102185	30722443	15453	15474	0_15645	0_14176	11	-	30722443	30102185	15474	15453	0_14176	0_15645
Dioctria_linearis	Beris_chalybata	1	4	Beris_chalybata_vs_Dioctria_linearis: 30	32223721	32928256	572	581	3_520	3_1974	8	18981153	19503972	15076	15096	0_15811	0_14221	8	-	19503972	18981153	15096	15076	0_14221	0_15811
Dioctria_linearis	Beris_chalybata	1	4	Beris_chalybata_vs_Dioctria_linearis: 32	33895317	34105251	606	615	3_2425	3_2601	9	32518867	32796386	15548	15557	0_13815	0_14858	9	-	32796386	32518867	15557	15548	0_14858	0_13815
Dioctria_linearis	Beris_chalybata	1	4	Beris_chalybata_vs_Dioctria_linearis: 35	44337422	45033652	721	729	3_2352	3_2487	8	2098763	2236064	14175	14184	0_14213	0_15863	8	-	2236064	2098763	14184	14175	0_15863	0_14213
Dioctria_linearis	Beris_chalybata	1	4	Beris_chalybata_vs_Dioctria_linearis: 38	46683273	48899469	772	794	3_1513	3_1590	17	20385114	21236264	15130	15158	0_15706	0_14117	17	-	21236264	20385114	15158	15130	0_14117	0_15706
Dioctria_linearis	Beris_chalybata	1	4	Beris_chalybata_vs_Dioctria_linearis: 40	51826088	52988834	839	855	3_668	3_984	13	9676637	10077261	14607	14624	0_13786	0_16439	13	-	10077261	9676637	14624	14607	0_16439	0_13786
Dioctria_linearis	Beris_chalybata	1	4	Beris_chalybata_vs_Dioctria_linearis: 43	68021227	88863292	922	990	3_2184	3_915	31	6848392	8301753	14465	14522	0_16808	0_16288	31	-	8301753	6848392	14522	14465	0_16288	0_16808
Dioctria_linearis	Beris_chalybata	1	4	Beris_chalybata_vs_Dioctria_linearis: 46	101120626	109059162	1061	1087	3_1276	3_1777	11	70282	1135932	14116	14143	0_15218	0_15319	11	-	1135932	70282	14143	14116	0_15319	0_15218
Dioctria_linearis	Beris_chalybata	1	4	Beris_chalybata_vs_Dioctria_linearis: 5	3638150	4049290	87	102	3_1368	3_1175	14	24101684	24480552	15250	15269	0_14755	0_16829	14	-	24480552	24101684	15269	15250	0_16829	0_14755
Dioctria_linearis	Beris_chalybata	1	4	Beris_chalybata_vs_Dioctria_linearis: 6	4067741	6065607	104	138	3_44	3_2240	31	14974029	16415485	14910	14959	0_13998	0_13923	31	-	16415485	14974029	14959	14910	0_13923	0_13998
Dioctria_linearis	Beris_chalybata	2	1	Beris_chalybata_vs_Dioctria_linearis: 113	23317608	23855776	2921	2937	3_3008	3_3019	14	746677	1143627	397	428	0_1147	0_1076	14	-	1143627	746677	428	397	0_1076	0_1147
Dioctria_linearis	Beris_chalybata	2	1	Beris_chalybata_vs_Dioctria_linearis: 114	24101434	24718141	2951	2961	3_5763	3_5732	8	2119925	2292081	536	544	0_3787	0_2709	8	-	2292081	2119925	544	536	0_2709	0_3787
Dioctria_linearis	Beris_chalybata	2	1	Beris_chalybata_vs_Dioctria_linearis: 116	25741820	26303453	2989	2996	3_4673	3_3825	6	16914459	17413460	1400	1414	0_3016	0_2711	6	-	17413460	16914459	1414	1400	0_2711	0_3016
Dioctria_linearis	Beris_chalybata	2	1	Beris_chalybata_vs_Dioctria_linearis: 119	28435279	28909809	3031	3038	3_3658	3_4304	7	1392086	1617180	452	469	0_1159	0_81	7	-	1617180	1392086	469	452	0_81	0_1159
Dioctria_linearis	Beris_chalybata	2	1	Beris_chalybata_vs_Dioctria_linearis: 122	33693928	34338885	3109	3145	3_3788	3_3246	14	1915095	2115384	518	534	0_1476	0_2958	14	-	2115384	1915095	534	518	0_2958	0_1476
Dioctria_linearis	Beris_chalybata	2	1	Beris_chalybata_vs_Dioctria_linearis: 124	34897333	38281294	3154	3176	3_5196	3_3398	11	8447036	9330654	984	1009	0_1231	0_2761	11	-	9330654	8447036	1009	984	0_2761	0_1231
Dioctria_linearis	Beris_chalybata	2	1	Beris_chalybata_vs_Dioctria_linearis: 126	40644102	41186752	3213	3222	3_5377	3_5783	6	18039837	18221713	1444	1452	0_832	0_789	6	-	18221713	18039837	1452	1444	0_789	0_832
Dioctria_linearis	Beris_chalybata	2	1	Beris_chalybata_vs_Dioctria_linearis: 127	41220647	41988934	3224	3238	3_5185	3_3012	10	18850286	19245615	1490	1506	0_219	0_2287	10	-	19245615	18850286	1506	1490	0_2287	0_219
Dioctria_linearis	Beris_chalybata	2	1	Beris_chalybata_vs_Dioctria_linearis: 132	43362216	44504847	3270	3277	3_4412	3_2819	8	13399009	13823290	1227	1241	0_2759	0_2619	8	-	13823290	13399009	1241	1227	0_2619	0_2759
Dioctria_linearis	Beris_chalybata	2	1	Beris_chalybata_vs_Dioctria_linearis: 134	46535411	47279449	3299	3314	3_2872	3_3235	11	2876000	3064355	595	610	0_3601	0_3929	11	-	3064355	2876000	610	595	0_3929	0_3601
Dioctria_linearis	Beris_chalybata	2	1	Beris_chalybata_vs_Dioctria_linearis: 137	49898686	52288798	3388	3404	3_3285	3_5639	8	39699766	41861251	2244	2269	0_3732	0_341	8	-	41861251	39699766	2269	2244	0_341	0_3732
Dioctria_linearis	Beris_chalybata	2	1	Beris_chalybata_vs_Dioctria_linearis: 138	56213000	56958723	3465	3473	3_2764	3_2999	8	23864204	24289251	1676	1688	0_1856	0_3008	8	-	24289251	23864204	1688	1676	0_3008	0_1856
Dioctria_linearis	Beris_chalybata	2	1	Beris_chalybata_vs_Dioctria_linearis: 140	59287346	60030487	3516	3530	3_5197	3_4457	10	36845336	37559890	2196	2210	0_1450	0_2235	10	-	37559890	36845336	2210	2196	0_2235	0_1450
Dioctria_linearis	Beris_chalybata	2	1	Beris_chalybata_vs_Dioctria_linearis: 144	69886896	71041661	3631	3646	3_4664	3_5739	10	1203537	1356614	438	449	0_3717	0_1249	10	-	1356614	1203537	449	438	0_1249	0_3717
Dioctria_linearis	Beris_chalybata	2	1	Beris_chalybata_vs_Dioctria_linearis: 146	71966806	73780319	3669	3692	3_3521	3_4605	11	24415639	25382562	1697	1728	0_755	0_3224	11	-	25382562	24415639	1728	1697	0_3224	0_755
Dioctria_linearis	Beris_chalybata	2	1	Beris_chalybata_vs_Dioctria_linearis: 148	76360289	78411574	3731	3751	3_3496	3_4828	12	18274194	18784664	1461	1480	0_4148	0_424	12	-	18784664	18274194	1480	1461	0_424	0_4148
Dioctria_linearis	Beris_chalybata	2	1	Beris_chalybata_vs_Dioctria_linearis: 153	89262065	104125619	3820	3867	3_5201	3_3722	11	1745817	1779620	488	499	0_3772	0_4134	11	-	1779620	1745817	499	488	0_4134	0_3772
Dioctria_linearis	Beris_chalybata	2	1	Beris_chalybata_vs_Dioctria_linearis: 155	108054634	109553813	3886	3896	3_3494	3_5070	8	11156407	11344620	1112	1123	0_1171	0_1164	8	-	11344620	11156407	1123	1112	0_1164	0_1171
Dioctria_linearis	Beris_chalybata	2	1	Beris_chalybata_vs_Dioctria_linearis: 156	110813987	113789995	3901	3914	3_4760	3_4149	7	28565365	28976990	1877	1890	0_3518	0_1053	7	-	28976990	28565365	1890	1877	0_1053	0_3518
Dioctria_linearis	Beris_chalybata	2	1	Beris_chalybata_vs_Dioctria_linearis: 158	114659661	116247509	3922	3930	3_3644	3_4367	7	10794139	10940193	1091	1099	0_2128	0_1460	7	-	10940193	10794139	1099	1091	0_1460	0_2128
Dioctria_linearis	Beris_chalybata	2	1	Beris_chalybata_vs_Dioctria_linearis: 159	120621925	123289641	3951	3970	3_3560	3_4084	8	29358393	29486933	1917	1929	0_386	0_952	8	-	29486933	29358393	1929	1917	0_952	0_386
Dioctria_linearis	Beris_chalybata	2	1	Beris_chalybata_vs_Dioctria_linearis: 160	124190919	130115688	3973	3992	3_3314	3_2973	6	136237073	136269588	4149	4155	0_3282	0_1312	6	-	136269588	136237073	4155	4149	0_1312	0_3282
Dioctria_linearis	Beris_chalybata	2	1	Beris_chalybata_vs_Dioctria_linearis: 162	145937154	166858269	4048	4124	3_3407	3_5588	13	33056551	34541050	2035	2091	0_1644	0_3049	13	-	34541050	33056551	2091	2035	0_3049	0_1644
Dioctria_linearis	Beris_chalybata	2	1	Beris_chalybata_vs_Dioctria_linearis: 165	186061881	191078634	4202	4215	3_5795	3_3836	7	136294595	136885796	4156	4178	0_4257	0_2607	7	-	136885796	136294595	4178	4156	0_2607	0_4257
Dioctria_linearis	Beris_chalybata	2	1	Beris_chalybata_vs_Dioctria_linearis: 166	195746376	198823821	4242	4252	3_4540	3_5266	8	126353936	127007235	3758	3772	0_2170	0_293	8	-	127007235	126353936	3772	3758	0_293	0_2170
Dioctria_linearis	Beris_chalybata	2	1	Beris_chalybata_vs_Dioctria_linearis: 173	211075496	211629210	4378	4391	3_5448	3_3604	13	42326472	42688621	2283	2297	0_2455	0_101	13	-	42688621	42326472	2297	2283	0_101	0_2455
Dioctria_linearis	Beris_chalybata	2	1	Beris_chalybata_vs_Dioctria_linearis: 176	219149129	219216824	4423	4429	3_5385	3_3736	6	117946038	118669128	3522	3550	0_4326	0_336	6	-	118669128	117946038	3550	3522	0_336	0_4326
Dioctria_linearis	Beris_chalybata	2	1	Beris_chalybata_vs_Dioctria_linearis: 177	219591051	221379835	4432	4449	3_5253	3_3910	7	141338387	142131799	4334	4359	0_4231	0_2365	7	-	142131799	141338387	4359	4334	0_2365	0_4231
Dioctria_linearis	Beris_chalybata	2	1	Beris_chalybata_vs_Dioctria_linearis: 181	225802599	226642238	4531	4542	3_5822	3_5066	11	115172374	115742317	3442	3462	0_705	0_2440	11	-	115742317	115172374	3462	3442	0_2440	0_705
Dioctria_linearis	Beris_chalybata	2	1	Beris_chalybata_vs_Dioctria_linearis: 182	228023148	228235645	4558	4565	3_5301	3_4355	6	145072776	145152599	4504	4514	0_4321	0_3928	6	-	145152599	145072776	4514	4504	0_3928	0_4321
Dioctria_linearis	Beris_chalybata	2	1	Beris_chalybata_vs_Dioctria_linearis: 184	232483518	233671757	4618	4633	3_4658	3_4381	9	27139735	27511645	1816	1842	0_2503	0_941	9	-	27511645	27139735	1842	1816	0_941	0_2503
Dioctria_linearis	Beris_chalybata	2	1	Beris_chalybata_vs_Dioctria_linearis: 188	252241150	253358276	4799	4821	3_2911	3_5398	12	2383467	2616001	546	565	0_379	0_979	12	-	2616001	2383467	565	546	0_979	0_379
Dioctria_linearis	Beris_chalybata	2	1	Beris_chalybata_vs_Dioctria_linearis: 193	263348817	266409715	4935	4958	3_2681	3_5536	7	58881478	65005786	2578	2678	0_2557	0_1561	7	-	65005786	58881478	2678	2578	0_1561	0_2557
Dioctria_linearis	Beris_chalybata	2	1	Beris_chalybata_vs_Dioctria_linearis: 194	269172310	269872568	4992	5016	3_4784	3_2754	11	142398093	142606059	4369	4392	0_1327	0_3573	11	-	142606059	142398093	4392	4369	0_3573	0_1327
Dioctria_linearis	Beris_chalybata	2	1	Beris_chalybata_vs_Dioctria_linearis: 195	271116682	272653567	5046	5056	3_4057	3_3155	9	127011567	127631013	3773	3793	0_29	0_1023	9	-	127631013	127011567	3793	3773	0_1023	0_29
Dioctria_linearis	Beris_chalybata	2	1	Beris_chalybata_vs_Dioctria_linearis: 198	279382829	280816047	5131	5146	3_2778	3_5176	8	129694073	130373910	3865	3882	0_4126	0_3718	8	-	130373910	129694073	3882	3865	0_3718	0_4126
Dioctria_linearis	Beris_chalybata	2	1	Beris_chalybata_vs_Dioctria_linearis: 199	281173357	281462494	5147	5155	3_5693	3_2940	7	135609375	135793842	4124	4132	0_760	0_1359	7	-	135793842	135609375	4132	4124	0_1359	0_760
Dioctria_linearis	Beris_chalybata	2	1	Beris_chalybata_vs_Dioctria_linearis: 201	288858551	290686670	5215	5239	3_4247	3_4906	17	133587358	134451687	4009	4051	0_4096	0_2907	17	-	134451687	133587358	4051	4009	0_2907	0_4096
Dioctria_linearis	Beris_chalybata	2	1	Beris_chalybata_vs_Dioctria_linearis: 202	290688583	291079284	5240	5246	3_2835	3_3541	7	123656397	123895762	3666	3676	0_3974	0_783	7	-	123895762	123656397	3676	3666	0_783	0_3974
Dioctria_linearis	Beris_chalybata	2	1	Beris_chalybata_vs_Dioctria_linearis: 203	291276260	292729521	5249	5262	3_2663	3_3013	12	146664237	147023078	4629	4643	0_3351	0_2753	12	-	147023078	146664237	4643	4629	0_2753	0_3351
Dioctria_linearis	Beris_chalybata	2	1	Beris_chalybata_vs_Dioctria_linearis: 205	296125263	297513881	5314	5341	3_2855	3_2881	21	124072511	125172982	3688	3718	0_1057	0_2116	21	-	125172982	124072511	3718	3688	0_2116	0_1057
Dioctria_linearis	Beris_chalybata	2	1	Beris_chalybata_vs_Dioctria_linearis: 210	303769159	304077538	5423	5431	3_3839	3_4195	8	43965902	44661256	2324	2351	0_1285	0_75	8	-	44661256	43965902	2351	2324	0_75	0_1285
Dioctria_linearis	Beris_chalybata	2	1	Beris_chalybata_vs_Dioctria_linearis: 211	304526732	304733902	5442	5455	3_5383	3_3803	9	134710932	134861958	4058	4077	0_2912	0_2554	9	-	134861958	134710932	4077	4058	0_2554	0_2912
Dioctria_linearis	Beris_chalybata	2	1	Beris_chalybata_vs_Dioctria_linearis: 215	310417191	311651370	5558	5572	3_3415	3_4421	6	89574194	93210038	3020	3074	0_2093	0_2904	6	-	93210038	89574194	3074	3020	0_2904	0_2093
Dioctria_linearis	Beris_chalybata	2	1	Beris_chalybata_vs_Dioctria_linearis: 218	317460687	318579355	5628	5637	3_4696	3_4224	6	6316239	6598120	855	864	0_476	0_673	6	-	6598120	6316239	864	855	0_673	0_476
Dioctria_linearis	Beris_chalybata	2	1	Beris_chalybata_vs_Dioctria_linearis: 221	320338210	320662621	5662	5673	3_2955	3_5812	10	134902562	135060652	4080	4094	0_4233	0_2466	10	-	135060652	134902562	4094	4080	0_2466	0_4233
Dioctria_linearis	Beris_chalybata	2	1	Beris_chalybata_vs_Dioctria_linearis: 224	326848377	327050333	5747	5758	3_5689	3_4989	8	145946309	145981945	4587	4594	0_525	0_524	8	-	145981945	145946309	4594	4587	0_524	0_525
Dioctria_linearis	Beris_chalybata	2	1	Beris_chalybata_vs_Dioctria_linearis: 225	327199341	327731162	5764	5776	3_5863	3_3593	8	147664720	147841047	4675	4688	0_3412	0_3738	8	-	147841047	147664720	4688	4675	0_3738	0_3412
Dioctria_linearis	Beris_chalybata	2	1	Beris_chalybata_vs_Dioctria_linearis: 228	333685358	333840590	5835	5841	3_5519	3_2658	6	133130754	133209039	3978	3983	0_2696	0_3700	6	-	133209039	133130754	3983	3978	0_3700	0_2696
Dioctria_linearis	Beris_chalybata	2	2	Beris_chalybata_vs_Dioctria_linearis: 216	315078461	315363798	5600	5608	3_5714	3_5830	7	34976478	35197701	6200	6210	0_6242	0_4668	7	-	35197701	34976478	6210	6200	0_4668	0_6242
Dioctria_linearis	Beris_chalybata	2	2	Beris_chalybata_vs_Dioctria_linearis: 217	316194069	317431290	5617	5627	3_3469	3_3872	6	35254461	36209600	6212	6230	0_8735	0_4846	6	-	36209600	35254461	6230	6212	0_4846	0_8735
Dioctria_linearis	Beris_chalybata	2	2	Beris_chalybata_vs_Dioctria_linearis: 219	319508343	319776813	5647	5652	3_3654	3_3586	6	23498658	23659529	5826	5834	0_8349	0_4652	6	-	23659529	23498658	5834	5826	0_4652	0_8349
Dioctria_linearis	Beris_chalybata	2	3	Beris_chalybata_vs_Dioctria_linearis: 179	223470404	224914311	4485	4511	3_5625	3_5353	10	98201784	98586101	12891	12911	0_12545	0_12606	10	-	98586101	98201784	12911	12891	0_12606	0_12545
Dioctria_linearis	Beris_chalybata	2	3	Beris_chalybata_vs_Dioctria_linearis: 186	239397581	241159727	4693	4712	3_2969	3_3603	15	92722842	93272921	12725	12747	0_11461	0_9879	15	-	93272921	92722842	12747	12725	0_9879	0_11461
Dioctria_linearis	Beris_chalybata	2	3	Beris_chalybata_vs_Dioctria_linearis: 187	241683392	243003590	4714	4728	3_2887	3_3557	12	85117761	85560046	12445	12458	0_10559	0_10108	12	-	85560046	85117761	12458	12445	0_10108	0_10559
Dioctria_linearis	Beris_chalybata	2	3	Beris_chalybata_vs_Dioctria_linearis: 209	303699554	304520538	5418	5441	3_4358	3_4166	11	83917722	85572195	12410	12460	0_12966	0_12872	11	-	85572195	83917722	12460	12410	0_12872	0_12966
Dioctria_linearis	Beris_chalybata	2	3	Beris_chalybata_vs_Dioctria_linearis: 227	332012320	333458353	5811	5834	3_5845	3_3784	20	114793315	115443963	13703	13741	0_12418	0_12096	20	-	115443963	114793315	13741	13703	0_12096	0_12418
Dioctria_linearis	Beris_chalybata	2	3	Beris_chalybata_vs_Dioctria_linearis: 230	334395990	334630042	5850	5857	3_4833	3_2945	6	98064245	98197860	12877	12889	0_10577	0_9967	6	-	98197860	98064245	12889	12877	0_9967	0_10577
Dioctria_linearis	Beris_chalybata	3	2	Beris_chalybata_vs_Dioctria_linearis: 271	70215582	70737698	6753	6759	3_6148	3_7406	7	1299877	1483877	4808	4818	0_7088	0_8444	7	-	1483877	1299877	4818	4808	0_8444	0_7088
Dioctria_linearis	Beris_chalybata	3	3	Beris_chalybata_vs_Dioctria_linearis: 233	2028837	3354829	5916	5928	3_5874	3_7761	9	118482312	118938661	13963	13982	0_12738	0_10477	9	-	118938661	118482312	13982	13963	0_10477	0_12738
Dioctria_linearis	Beris_chalybata	3	3	Beris_chalybata_vs_Dioctria_linearis: 234	3672382	3986731	5935	5942	3_7279	3_5891	7	100244965	100443995	12956	12962	0_12661	0_12314	7	-	100443995	100244965	12962	12956	0_12314	0_12661
Dioctria_linearis	Beris_chalybata	3	3	Beris_chalybata_vs_Dioctria_linearis: 240	14473159	15337652	6074	6087	3_7733	3_7336	10	82998681	83446553	12373	12386	0_9394	0_13631	10	-	83446553	82998681	12386	12373	0_13631	0_9394
Dioctria_linearis	Beris_chalybata	3	3	Beris_chalybata_vs_Dioctria_linearis: 242	17554490	18374495	6112	6144	3_7749	3_7702	25	81472389	82987565	12299	12372	0_10077	0_10041	25	-	82987565	81472389	12372	12299	0_10041	0_10077
Dioctria_linearis	Beris_chalybata	3	3	Beris_chalybata_vs_Dioctria_linearis: 243	18621022	19045958	6148	6159	3_6870	3_7943	9	110560721	110744507	13470	13480	0_9186	0_11495	9	-	110744507	110560721	13480	13470	0_11495	0_9186
Dioctria_linearis	Beris_chalybata	3	3	Beris_chalybata_vs_Dioctria_linearis: 244	19070458	19444215	6162	6171	3_7831	3_7035	8	113415607	113529630	13634	13647	0_11542	0_9200	8	-	113529630	113415607	13647	13634	0_9200	0_11542
Dioctria_linearis	Beris_chalybata	3	3	Beris_chalybata_vs_Dioctria_linearis: 245	19662977	20349273	6188	6202	3_6397	3_6579	14	89503008	90010836	12617	12632	0_12647	0_13616	14	-	90010836	89503008	12632	12617	0_13616	0_12647
Dioctria_linearis	Beris_chalybata	3	3	Beris_chalybata_vs_Dioctria_linearis: 246	20349289	20906576	6203	6212	3_7578	3_5965	6	116702724	116817042	13836	13846	0_13126	0_12842	6	-	116817042	116702724	13846	13836	0_12842	0_13126
Dioctria_linearis	Beris_chalybata	3	3	Beris_chalybata_vs_Dioctria_linearis: 252	28795343	28961204	6317	6326	3_6841	3_6633	9	106295211	106393599	13273	13284	0_10818	0_13663	9	-	106393599	106295211	13284	13273	0_13663	0_10818
Dioctria_linearis	Beris_chalybata	3	3	Beris_chalybata_vs_Dioctria_linearis: 253	30057361	32497898	6348	6360	3_6571	3_6904	7	108417376	109272058	13368	13406	0_9510	0_10588	7	-	109272058	108417376	13406	13368	0_10588	0_9510
Dioctria_linearis	Beris_chalybata	3	3	Beris_chalybata_vs_Dioctria_linearis: 254	35230460	38857109	6381	6413	3_6978	3_7395	24	100956955	102187322	13004	13049	0_13415	0_11234	24	-	102187322	100956955	13049	13004	0_11234	0_13415
Dioctria_linearis	Beris_chalybata	3	3	Beris_chalybata_vs_Dioctria_linearis: 255	39116332	40527372	6416	6438	3_6769	3_6752	9	119413144	119651557	14016	14027	0_12276	0_11070	9	-	119651557	119413144	14027	14016	0_11070	0_12276
Dioctria_linearis	Beris_chalybata	3	3	Beris_chalybata_vs_Dioctria_linearis: 256	40592099	41652024	6443	6460	3_7546	3_6737	11	86890926	87537127	12524	12554	0_10808	0_10510	11	-	87537127	86890926	12554	12524	0_10510	0_10808
Dioctria_linearis	Beris_chalybata	3	3	Beris_chalybata_vs_Dioctria_linearis: 260	46931073	49206682	6513	6531	3_6287	3_6417	14	109334712	109959579	13409	13435	0_13487	0_12761	14	-	109959579	109334712	13435	13409	0_12761	0_13487
Dioctria_linearis	Beris_chalybata	3	3	Beris_chalybata_vs_Dioctria_linearis: 263	53351633	55282214	6564	6593	3_6396	3_7844	20	105662885	106244114	13233	13264	0_13409	0_11875	20	-	106244114	105662885	13264	13233	0_11875	0_13409
Dioctria_linearis	Beris_chalybata	3	3	Beris_chalybata_vs_Dioctria_linearis: 266	59332363	59716361	6628	6637	3_6066	3_5946	8	90261655	90476228	12646	12653	0_9269	0_10487	8	-	90476228	90261655	12653	12646	0_10487	0_9269
Dioctria_linearis	Beris_chalybata	3	3	Beris_chalybata_vs_Dioctria_linearis: 267	60781846	62783469	6648	6672	3_5953	3_6400	8	118274539	118364720	13942	13949	0_9555	0_10667	8	-	118364720	118274539	13949	13942	0_10667	0_9555
Dioctria_linearis	Beris_chalybata	3	3	Beris_chalybata_vs_Dioctria_linearis: 272	73337235	74736717	6789	6799	3_7841	3_6322	7	110295563	110556144	13457	13469	0_11813	0_11065	7	-	110556144	110295563	13469	13457	0_11065	0_11813
Dioctria_linearis	Beris_chalybata	3	3	Beris_chalybata_vs_Dioctria_linearis: 274	78149692	78632991	6841	6849	3_6537	3_6219	9	102716006	102845439	13096	13105	0_9080	0_10047	9	-	102845439	102716006	13105	13096	0_10047	0_9080
Dioctria_linearis	Beris_chalybata	3	3	Beris_chalybata_vs_Dioctria_linearis: 277	80574297	80958752	6877	6885	3_7796	3_6675	8	94069275	94196045	12774	12783	0_10354	0_10601	8	-	94196045	94069275	12783	12774	0_10601	0_10354
Dioctria_linearis	Beris_chalybata	3	3	Beris_chalybata_vs_Dioctria_linearis: 278	82379619	84494693	6891	6911	3_6122	3_7890	13	111370252	111785825	13509	13535	0_9399	0_10217	13	-	111785825	111370252	13535	13509	0_10217	0_9399
Dioctria_linearis	Beris_chalybata	3	3	Beris_chalybata_vs_Dioctria_linearis: 279	84788441	88730847	6914	6944	3_5981	3_7244	21	112121357	112765322	13569	13601	0_9109	0_12385	21	-	112765322	112121357	13601	13569	0_12385	0_9109
Dioctria_linearis	Beris_chalybata	3	3	Beris_chalybata_vs_Dioctria_linearis: 280	93121614	120666534	6960	7050	3_6739	3_7690	10	117657527	118104238	13892	13918	0_9707	0_12811	10	-	118104238	117657527	13918	13892	0_12811	0_9707
Dioctria_linearis	Beris_chalybata	3	3	Beris_chalybata_vs_Dioctria_linearis: 288	147057822	148657434	7140	7147	3_6047	3_6439	7	55235502	61484724	11811	11885	0_11622	0_11651	7	-	61484724	55235502	11885	11811	0_11651	0_11622
Dioctria_linearis	Beris_chalybata	3	3	Beris_chalybata_vs_Dioctria_linearis: 289	153033533	165424485	7152	7175	3_7416	3_6631	7	33635230	34251247	11054	11081	0_9687	0_9764	7	-	34251247	33635230	11081	11054	0_9764	0_9687
Dioctria_linearis	Beris_chalybata	3	3	Beris_chalybata_vs_Dioctria_linearis: 296	228530413	229170436	7353	7358	3_7012	3_6329	6	31246889	31450817	10970	10981	0_9765	0_9632	6	-	31450817	31246889	10981	10970	0_9632	0_9765
Dioctria_linearis	Beris_chalybata	3	3	Beris_chalybata_vs_Dioctria_linearis: 304	240089218	240812992	7511	7519	3_6881	3_6786	6	42635587	43155698	11475	11485	0_9366	0_9327	6	-	43155698	42635587	11485	11475	0_9327	0_9366
Dioctria_linearis	Beris_chalybata	3	3	Beris_chalybata_vs_Dioctria_linearis: 305	242288890	244966768	7553	7575	3_6048	3_6110	11	31930943	33216558	11012	11042	0_11537	0_12982	11	-	33216558	31930943	11042	11012	0_12982	0_11537
Dioctria_linearis	Beris_chalybata	3	3	Beris_chalybata_vs_Dioctria_linearis: 308	246650039	246997428	7603	7622	3_7643	3_7708	15	47376057	47704584	11652	11672	0_11346	0_13674	15	-	47704584	47376057	11672	11652	0_13674	0_11346
Dioctria_linearis	Beris_chalybata	3	3	Beris_chalybata_vs_Dioctria_linearis: 311	252223168	253110172	7725	7742	3_7601	3_6265	12	36212435	36635225	11182	11203	0_10696	0_13265	12	-	36635225	36212435	11203	11182	0_13265	0_10696
Dioctria_linearis	Beris_chalybata	3	3	Beris_chalybata_vs_Dioctria_linearis: 312	254017911	255178863	7761	7773	3_7117	3_7779	10	27550624	28099128	10814	10828	0_10106	0_11862	10	-	28099128	27550624	10828	10814	0_11862	0_10106
Dioctria_linearis	Beris_chalybata	3	3	Beris_chalybata_vs_Dioctria_linearis: 318	257257389	257518712	7839	7852	3_6853	3_6245	11	42111758	42347713	11450	11463	0_11460	0_11194	11	-	42347713	42111758	11463	11450	0_11194	0_11460
Dioctria_linearis	Beris_chalybata	3	3	Beris_chalybata_vs_Dioctria_linearis: 319	258243635	258396839	7857	7868	3_6943	3_7485	11	46869949	47241014	11624	11645	0_12461	0_10997	11	-	47241014	46869949	11645	11624	0_10997	0_12461
Dioctria_linearis	Beris_chalybata	3	3	Beris_chalybata_vs_Dioctria_linearis: 323	262481799	262776029	7971	7983	3_7729	3_6275	12	28743570	29088640	10864	10877	0_10611	0_9545	12	-	29088640	28743570	10877	10864	0_9545	0_10611
Dioctria_linearis	Beris_chalybata	3	4	Beris_chalybata_vs_Dioctria_linearis: 298	234364954	236684584	7396	7422	3_7167	3_6041	14	61706178	80054775	16208	16434	0_14753	0_17010	14	-	80054775	61706178	16434	16208	0_17010	0_14753
Dioctria_linearis	Beris_chalybata	3	4	Beris_chalybata_vs_Dioctria_linearis: 306	245112108	245981563	7579	7589	3_7091	3_7531	8	26052606	26526083	15326	15341	0_14847	0_14104	8	-	26526083	26052606	15341	15326	0_14104	0_14847
Dioctria_linearis	Beris_chalybata	3	4	Beris_chalybata_vs_Dioctria_linearis: 310	250529853	251047757	7667	7678	3_6860	3_5872	10	48871049	51133057	16005	16034	0_16554	0_14446	10	-	51133057	48871049	16034	16005	0_14446	0_16554
Dioctria_linearis	Beris_chalybata	3	4	Beris_chalybata_vs_Dioctria_linearis: 317	256189610	256502467	7812	7822	3_7055	3_7173	7	57928943	59901053	16156	16190	0_16174	0_14758	7	-	59901053	57928943	16190	16156	0_14758	0_16174
Dioctria_linearis	Beris_chalybata	3	4	Beris_chalybata_vs_Dioctria_linearis: 320	259162054	259368865	7880	7890	3_6506	3_7200	9	48105090	48845060	15990	16003	0_16940	0_15299	9	-	48845060	48105090	16003	15990	0_15299	0_16940
Dioctria_linearis	Beris_chalybata	4	2	Beris_chalybata_vs_Dioctria_linearis: 324	152316	258259	7997	8006	3_9535	3_8696	10	104316068	105996263	7476	7531	0_7301	0_6052	10	-	105996263	104316068	7531	7476	0_6052	0_7301
Dioctria_linearis	Beris_chalybata	4	2	Beris_chalybata_vs_Dioctria_linearis: 328	8247676	8909968	8147	8153	3_9905	3_8944	6	102129097	102549466	7377	7384	0_4427	0_6181	6	-	102549466	102129097	7384	7377	0_6181	0_4427
Dioctria_linearis	Beris_chalybata	4	2	Beris_chalybata_vs_Dioctria_linearis: 335	46106959	53522329	8375	8404	3_8600	3_8640	9	114749167	114928997	7878	7894	0_5876	0_7024	9	-	114928997	114749167	7894	7878	0_7024	0_5876
Dioctria_linearis	Beris_chalybata	4	2	Beris_chalybata_vs_Dioctria_linearis: 337	61169763	64447439	8417	8427	3_9847	3_8639	8	100936246	101227537	7324	7338	0_4406	0_5872	8	-	101227537	100936246	7338	7324	0_5872	0_4406
Dioctria_linearis	Beris_chalybata	4	2	Beris_chalybata_vs_Dioctria_linearis: 339	67719510	68981449	8450	8459	3_10001	3_9187	6	101233460	101377464	7340	7345	0_7985	0_8775	6	-	101377464	101233460	7345	7340	0_8775	0_7985
Dioctria_linearis	Beris_chalybata	4	2	Beris_chalybata_vs_Dioctria_linearis: 340	68985931	71001957	8460	8473	3_9034	3_8594	8	103824342	104184170	7449	7464	0_4926	0_8168	8	-	104184170	103824342	7464	7449	0_8168	0_4926
Dioctria_linearis	Beris_chalybata	4	2	Beris_chalybata_vs_Dioctria_linearis: 345	109498532	109785504	8696	8701	3_8151	3_9494	5	125030381	125061983	8381	8387	0_8844	0_6377	5	-	125061983	125030381	8387	8381	0_6377	0_8844
Dioctria_linearis	Beris_chalybata	4	2	Beris_chalybata_vs_Dioctria_linearis: 350	111567562	113112999	8719	8727	3_8554	3_9672	7	140094919	140534498	9282	9301	0_4831	0_7536	7	-	140534498	140094919	9301	9282	0_7536	0_4831
Dioctria_linearis	Beris_chalybata	4	2	Beris_chalybata_vs_Dioctria_linearis: 352	117174563	118851193	8778	8802	3_9647	3_9463	16	113212302	114096825	7802	7850	0_6084	0_8887	16	-	114096825	113212302	7850	7802	0_8887	0_6084
Dioctria_linearis	Beris_chalybata	4	2	Beris_chalybata_vs_Dioctria_linearis: 353	119345890	120638139	8817	8839	3_9450	3_8380	8	98013233	98562877	7201	7218	0_7843	0_5365	8	-	98562877	98013233	7218	7201	0_5365	0_7843
Dioctria_linearis	Beris_chalybata	4	2	Beris_chalybata_vs_Dioctria_linearis: 354	120829997	122390761	8841	8858	3_9136	3_9087	14	86475833	89420897	7027	7061	0_8645	0_5850	14	-	89420897	86475833	7061	7027	0_5850	0_8645
Dioctria_linearis	Beris_chalybata	4	2	Beris_chalybata_vs_Dioctria_linearis: 355	127833598	129513812	8896	8929	3_9633	3_8177	8	129831375	130198500	8627	8667	0_7869	0_5564	8	-	130198500	129831375	8667	8627	0_5564	0_7869
Dioctria_linearis	Beris_chalybata	4	2	Beris_chalybata_vs_Dioctria_linearis: 360	142684459	142978170	9047	9058	3_9129	3_8077	11	127893479	128076563	8538	8549	0_7427	0_6178	11	-	128076563	127893479	8549	8538	0_6178	0_7427
Dioctria_linearis	Beris_chalybata	4	2	Beris_chalybata_vs_Dioctria_linearis: 363	148139748	149081819	9116	9133	3_9425	3_8623	15	116473875	117065038	7949	7970	0_8371	0_4770	15	-	117065038	116473875	7970	7949	0_4770	0_8371
Dioctria_linearis	Beris_chalybata	4	2	Beris_chalybata_vs_Dioctria_linearis: 364	149486607	150336260	9136	9154	3_9827	3_8009	15	136243149	136482138	9053	9071	0_6834	0_6881	15	-	136482138	136243149	9071	9053	0_6881	0_6834
Dioctria_linearis	Beris_chalybata	4	2	Beris_chalybata_vs_Dioctria_linearis: 367	158186721	159523720	9227	9241	3_8918	3_8897	11	112698149	113205172	7788	7801	0_4460	0_7437	11	-	113205172	112698149	7801	7788	0_7437	0_4460
Dioctria_linearis	Beris_chalybata	4	2	Beris_chalybata_vs_Dioctria_linearis: 368	159579568	160359582	9246	9261	3_9256	3_8456	14	114098765	114560038	7851	7872	0_7792	0_4561	14	-	114560038	114098765	7872	7851	0_4561	0_7792
Dioctria_linearis	Beris_chalybata	4	2	Beris_chalybata_vs_Dioctria_linearis: 371	165020096	168633424	9343	9374	3_9327	3_8610	25	133717643	134914408	8914	8981	0_6197	0_8588	25	-	134914408	133717643	8981	8914	0_8588	0_6197
Dioctria_linearis	Beris_chalybata	4	2	Beris_chalybata_vs_Dioctria_linearis: 372	168640435	169509889	9375	9395	3_8070	3_8131	18	130765719	131131874	8715	8739	0_7324	0_8498	18	-	131131874	130765719	8739	8715	0_8498	0_7324
Dioctria_linearis	Beris_chalybata	4	2	Beris_chalybata_vs_Dioctria_linearis: 373	170046629	171844656	9413	9446	3_9978	3_9749	23	127100651	127873570	8472	8534	0_7912	0_6725	23	-	127873570	127100651	8534	8472	0_6725	0_7912
Dioctria_linearis	Beris_chalybata	4	2	Beris_chalybata_vs_Dioctria_linearis: 374	172389980	172985249	9453	9471	3_8801	3_9544	16	106905361	107282457	7572	7597	0_6238	0_5525	16	-	107282457	106905361	7597	7572	0_5525	0_6238
Dioctria_linearis	Beris_chalybata	4	2	Beris_chalybata_vs_Dioctria_linearis: 376	173005606	173242619	9473	9482	3_9842	3_8281	10	136757416	136864797	9086	9099	0_5441	0_7170	10	-	136864797	136757416	9099	9086	0_7170	0_5441
Dioctria_linearis	Beris_chalybata	4	2	Beris_chalybata_vs_Dioctria_linearis: 380	178459168	178813759	9536	9543	3_8859	3_8748	8	121836094	121926561	8204	8212	0_8545	0_7018	8	-	121926561	121836094	8212	8204	0_7018	0_8545
Dioctria_linearis	Beris_chalybata	4	2	Beris_chalybata_vs_Dioctria_linearis: 381	180816989	182106484	9560	9582	3_8898	3_8484	17	132541602	133006381	8821	8845	0_5765	0_8400	17	-	133006381	132541602	8845	8821	0_8400	0_5765
Dioctria_linearis	Beris_chalybata	4	2	Beris_chalybata_vs_Dioctria_linearis: 383	182499318	184494822	9586	9601	3_8532	3_9995	11	119592143	120159879	8091	8119	0_6483	0_6555	11	-	120159879	119592143	8119	8091	0_6555	0_6483
Dioctria_linearis	Beris_chalybata	4	2	Beris_chalybata_vs_Dioctria_linearis: 385	184905673	186287700	9610	9620	3_9667	3_9975	11	128697499	129246304	8573	8590	0_8120	0_4667	11	-	129246304	128697499	8590	8573	0_4667	0_8120
Dioctria_linearis	Beris_chalybata	4	2	Beris_chalybata_vs_Dioctria_linearis: 390	188585647	189507231	9660	9670	3_8661	3_9622	11	136996077	137306147	9113	9126	0_6974	0_4486	11	-	137306147	136996077	9126	9113	0_4486	0_6974
Dioctria_linearis	Beris_chalybata	4	2	Beris_chalybata_vs_Dioctria_linearis: 392	191470307	192202736	9692	9699	3_9754	3_8900	7	126225688	126499906	8437	8447	0_7275	0_8497	7	-	126499906	126225688	8447	8437	0_8497	0_7275
Dioctria_linearis	Beris_chalybata	4	2	Beris_chalybata_vs_Dioctria_linearis: 394	192258503	193016697	9702	9727	3_8427	3_9752	21	132194838	132497901	8789	8814	0_8655	0_6772	21	-	132497901	132194838	8814	8789	0_6772	0_8655
Dioctria_linearis	Beris_chalybata	4	2	Beris_chalybata_vs_Dioctria_linearis: 395	193026900	193184843	9729	9737	3_8162	3_9516	8	119356037	119516420	8074	8085	0_8828	0_5276	8	-	119516420	119356037	8085	8074	0_5276	0_8828
Dioctria_linearis	Beris_chalybata	4	2	Beris_chalybata_vs_Dioctria_linearis: 396	193383019	194103007	9738	9748	3_8983	3_9730	6	123128395	123388236	8279	8286	0_8347	0_7674	6	-	123388236	123128395	8286	8279	0_7674	0_8347
Dioctria_linearis	Beris_chalybata	4	2	Beris_chalybata_vs_Dioctria_linearis: 399	198347218	199168462	9792	9801	3_8093	3_9781	7	115845373	116232113	7931	7940	0_7033	0_6341	7	-	116232113	115845373	7940	7931	0_6341	0_7033
Dioctria_linearis	Beris_chalybata	4	2	Beris_chalybata_vs_Dioctria_linearis: 400	199324173	199786043	9804	9812	3_8567	3_8409	6	122940085	123076872	8266	8274	0_8895	0_5527	6	-	123076872	122940085	8274	8266	0_5527	0_8895
Dioctria_linearis	Beris_chalybata	4	2	Beris_chalybata_vs_Dioctria_linearis: 401	199868434	200399519	9813	9824	3_9810	3_8352	9	136516957	136679037	9073	9083	0_6363	0_5278	9	-	136679037	136516957	9083	9073	0_5278	0_6363
Dioctria_linearis	Beris_chalybata	4	2	Beris_chalybata_vs_Dioctria_linearis: 405	203355037	204292645	9871	9896	3_8869	3_8063	20	99152959	99712365	7241	7270	0_9004	0_6829	20	-	99712365	99152959	7270	7241	0_6829	0_9004
Dioctria_linearis	Beris_chalybata	4	2	Beris_chalybata_vs_Dioctria_linearis: 408	206922818	206983964	9940	9946	3_9549	3_10025	7	120765145	120823757	8146	8155	0_4698	0_4610	7	-	120823757	120765145	8155	8146	0_4610	0_4698
Dioctria_linearis	Beris_chalybata	4	2	Beris_chalybata_vs_Dioctria_linearis: 410	207230696	208725599	9954	9966	3_9612	3_9419	10	111333937	112026401	7755	7769	0_7830	0_8915	10	-	112026401	111333937	7769	7755	0_8915	0_7830
Dioctria_linearis	Beris_chalybata	4	2	Beris_chalybata_vs_Dioctria_linearis: 411	208928518	211484757	9976	9994	3_8312	3_8710	11	141270198	142369396	9354	9377	0_4593	0_7457	11	-	142369396	141270198	9377	9354	0_7457	0_4593
Dioctria_linearis	Beris_chalybata	4	2	Beris_chalybata_vs_Dioctria_linearis: 414	212792007	212871989	10026	10033	3_9483	3_8345	8	124876397	124934589	8359	8367	0_8654	0_5128	8	-	124934589	124876397	8367	8359	0_5128	0_8654
Dioctria_linearis	Beris_chalybata	4	2	Beris_chalybata_vs_Dioctria_linearis: 415	212878528	213317728	10034	10044	3_9213	3_8062	9	129363565	129623632	8595	8606	0_6523	0_5219	9	-	129623632	129363565	8606	8595	0_5219	0_6523
Dioctria_linearis	Beris_chalybata	4	2	Beris_chalybata_vs_Dioctria_linearis: 417	214976368	216416005	10065	10082	3_9755	3_9080	15	131272312	132146077	8750	8781	0_7366	0_6718	15	-	132146077	131272312	8781	8750	0_6718	0_7366
Dioctria_linearis	Beris_chalybata	4	3	Beris_chalybata_vs_Dioctria_linearis: 330	10046633	17097437	8186	8229	3_8201	3_9791	19	77482237	80542597	12212	12280	0_12777	0_13473	19	-	80542597	77482237	12280	12212	0_13473	0_12777
Dioctria_linearis	Beris_chalybata	4	3	Beris_chalybata_vs_Dioctria_linearis: 332	21173074	23617077	8298	8320	3_9083	3_8525	16	71165542	71892045	12034	12057	0_10962	0_9873	16	-	71892045	71165542	12057	12034	0_9873	0_10962
Dioctria_linearis	Beris_chalybata	4	3	Beris_chalybata_vs_Dioctria_linearis: 333	37851663	38751869	8330	8341	3_8558	3_8347	9	76679745	76999937	12191	12204	0_11418	0_11274	9	-	76999937	76679745	12204	12191	0_11274	0_11418
Dioctria_linearis	Beris_chalybata	5	3	Beris_chalybata_vs_Dioctria_linearis: 421	1816037	1960403	10160	10171	3_10768	3_10720	9	13083363	13288074	10172	10206	0_12502	0_9417	9	-	13288074	13083363	10206	10172	0_9417	0_12502
Dioctria_linearis	Beris_chalybata	5	3	Beris_chalybata_vs_Dioctria_linearis: 422	2240022	2499042	10192	10200	3_10303	3_10209	7	3610482	3846729	9598	9613	0_11511	0_9528	7	-	3846729	3610482	9613	9598	0_9528	0_11511
Dioctria_linearis	Beris_chalybata	5	3	Beris_chalybata_vs_Dioctria_linearis: 423	2745797	2863303	10206	10215	3_10644	3_11946	9	4474209	4587010	9652	9665	0_11257	0_10845	9	-	4587010	4474209	9665	9652	0_10845	0_11257
Dioctria_linearis	Beris_chalybata	5	3	Beris_chalybata_vs_Dioctria_linearis: 425	3916727	3980816	10238	10246	3_10803	3_10848	8	18875459	19000950	10457	10474	0_12279	0_10084	8	-	19000950	18875459	10474	10457	0_10084	0_12279
Dioctria_linearis	Beris_chalybata	5	3	Beris_chalybata_vs_Dioctria_linearis: 427	4213266	4357422	10256	10266	3_10104	3_11175	9	19451340	19623884	10489	10509	0_12010	0_9177	9	-	19623884	19451340	10509	10489	0_9177	0_12010
Dioctria_linearis	Beris_chalybata	5	3	Beris_chalybata_vs_Dioctria_linearis: 431	6524356	8310431	10315	10336	3_11571	3_10569	21	863544	1839626	9426	9457	0_11142	0_9864	21	-	1839626	863544	9457	9426	0_9864	0_11142
Dioctria_linearis	Beris_chalybata	5	3	Beris_chalybata_vs_Dioctria_linearis: 432	8522413	9307486	10343	10353	3_10963	3_10179	5	6575771	6960584	9777	9790	0_9412	0_11851	5	-	6960584	6575771	9790	9777	0_11851	0_9412
Dioctria_linearis	Beris_chalybata	5	3	Beris_chalybata_vs_Dioctria_linearis: 433	9311654	9415093	10355	10363	3_11895	3_11346	9	2806269	2969408	9534	9554	0_10028	0_12337	9	-	2969408	2806269	9554	9534	0_12337	0_10028
Dioctria_linearis	Beris_chalybata	5	3	Beris_chalybata_vs_Dioctria_linearis: 436	10037212	10175397	10390	10404	3_11931	3_11370	11	12738553	12885007	10141	10160	0_11169	0_12543	11	-	12885007	12738553	10160	10141	0_12543	0_11169
Dioctria_linearis	Beris_chalybata	5	3	Beris_chalybata_vs_Dioctria_linearis: 437	10176475	10301370	10405	10410	3_11679	3_10578	6	22044511	22159717	10599	10606	0_11617	0_13670	6	-	22159717	22044511	10606	10599	0_13670	0_11617
Dioctria_linearis	Beris_chalybata	5	3	Beris_chalybata_vs_Dioctria_linearis: 439	11745278	12203683	10454	10464	3_10827	3_11891	10	11437278	11814952	10073	10088	0_10282	0_9816	10	-	11814952	11437278	10088	10073	0_9816	0_10282
Dioctria_linearis	Beris_chalybata	5	3	Beris_chalybata_vs_Dioctria_linearis: 444	14572413	14634926	10527	10533	3_11779	3_11384	7	16467480	16566480	10350	10358	0_9421	0_13530	7	-	16566480	16467480	10358	10350	0_13530	0_9421
Dioctria_linearis	Beris_chalybata	5	3	Beris_chalybata_vs_Dioctria_linearis: 445	15100644	15774463	10556	10584	3_11318	3_11131	22	13806588	14456507	10268	10303	0_10608	0_13212	22	-	14456507	13806588	10303	10268	0_13212	0_10608
Dioctria_linearis	Beris_chalybata	5	3	Beris_chalybata_vs_Dioctria_linearis: 448	16408086	16771136	10614	10636	3_11002	3_10718	10	23874596	24393622	10659	10694	0_11919	0_13226	10	-	24393622	23874596	10694	10659	0_13226	0_11919
Dioctria_linearis	Beris_chalybata	5	3	Beris_chalybata_vs_Dioctria_linearis: 452	21121884	21772630	10720	10733	3_11153	3_10406	6	1840315	2042796	9458	9475	0_10598	0_12419	6	-	2042796	1840315	9475	9458	0_12419	0_10598
Dioctria_linearis	Beris_chalybata	5	3	Beris_chalybata_vs_Dioctria_linearis: 454	24808520	26117164	10761	10773	3_11977	3_11032	12	10351003	10956707	10024	10038	0_9382	0_11927	12	-	10956707	10351003	10038	10024	0_11927	0_9382
Dioctria_linearis	Beris_chalybata	5	3	Beris_chalybata_vs_Dioctria_linearis: 455	26146284	26311240	10780	10789	3_11664	3_11834	10	7270209	7339065	9813	9822	0_11953	0_10080	10	-	7339065	7270209	9822	9813	0_10080	0_11953
Dioctria_linearis	Beris_chalybata	5	3	Beris_chalybata_vs_Dioctria_linearis: 456	26360399	26889924	10791	10796	3_10550	3_10934	6	8931083	9128256	9937	9951	0_11661	0_11714	6	-	9128256	8931083	9951	9937	0_11714	0_11661
Dioctria_linearis	Beris_chalybata	5	3	Beris_chalybata_vs_Dioctria_linearis: 457	27863936	29071172	10813	10845	3_10200	3_10839	15	16579553	16996971	10362	10383	0_11738	0_13256	15	-	16996971	16579553	10383	10362	0_13256	0_11738
Dioctria_linearis	Beris_chalybata	5	3	Beris_chalybata_vs_Dioctria_linearis: 460	29943247	30368354	10855	10867	3_10935	3_11426	9	2689665	2802789	9523	9533	0_12440	0_13721	9	-	2802789	2689665	9533	9523	0_13721	0_12440
Dioctria_linearis	Beris_chalybata	5	3	Beris_chalybata_vs_Dioctria_linearis: 462	32099100	32444459	10877	10888	3_11697	3_11689	10	2608302	2684966	9510	9521	0_10770	0_9336	10	-	2684966	2608302	9521	9510	0_9336	0_10770
Dioctria_linearis	Beris_chalybata	5	3	Beris_chalybata_vs_Dioctria_linearis: 463	33093576	33819510	10912	10921	3_11182	3_11257	7	12303684	12624857	10123	10134	0_9331	0_9316	7	-	12624857	12303684	10134	10123	0_9316	0_9331
Dioctria_linearis	Beris_chalybata	5	3	Beris_chalybata_vs_Dioctria_linearis: 503	203507170	205189178	11821	11856	3_11680	3_10131	10	24220446	24370098	10677	10691	0_10252	0_13220	10	-	24370098	24220446	10691	10677	0_13220	0_10252
Dioctria_linearis	Beris_chalybata	5	3	Beris_chalybata_vs_Dioctria_linearis: 506	207060642	207766056	11880	11892	3_11130	3_10641	10	38047134	38389861	11260	11278	0_9378	0_10824	10	-	38389861	38047134	11278	11260	0_10824	0_9378
Dioctria_linearis	Beris_chalybata	5	4	Beris_chalybata_vs_Dioctria_linearis: 471	102001440	122821593	11152	11199	3_11446	3_11888	6	18543056	18787642	15049	15065	0_14338	0_17043	6	-	18787642	18543056	15065	15049	0_17043	0_14338
Dioctria_linearis	Beris_chalybata	5	4	Beris_chalybata_vs_Dioctria_linearis: 472	123991729	124567076	11207	11218	3_11940	3_10505	10	97563529	97867775	16775	16788	0_16105	0_14489	10	-	97867775	97563529	16788	16775	0_14489	0_16105
Dioctria_linearis	Beris_chalybata	5	4	Beris_chalybata_vs_Dioctria_linearis: 474	126180005	127654730	11229	11250	3_10139	3_11279	15	91300732	92289623	16603	16626	0_17007	0_13847	15	-	92289623	91300732	16626	16603	0_13847	0_17007
Dioctria_linearis	Beris_chalybata	5	4	Beris_chalybata_vs_Dioctria_linearis: 478	143606064	144089654	11297	11304	3_11837	3_11979	8	106068048	106302657	17084	17095	0_16220	0_16959	8	-	106302657	106068048	17095	17084	0_16959	0_16220
Dioctria_linearis	Beris_chalybata	5	4	Beris_chalybata_vs_Dioctria_linearis: 483	166989876	170132535	11451	11481	3_10121	3_11006	10	98081023	99047670	16797	16822	0_16424	0_15429	10	-	99047670	98081023	16822	16797	0_15429	0_16424
Dioctria_linearis	Beris_chalybata	5	4	Beris_chalybata_vs_Dioctria_linearis: 484	170189850	171155252	11485	11493	3_10736	3_11095	6	102424617	102926439	16923	16945	0_14305	0_15971	6	-	102926439	102424617	16945	16923	0_15971	0_14305
Dioctria_linearis	Beris_chalybata	5	4	Beris_chalybata_vs_Dioctria_linearis: 487	172083629	173340648	11508	11519	3_10421	3_11800	9	112249528	112484497	17371	17382	0_16822	0_14385	9	-	112484497	112249528	17382	17371	0_14385	0_16822
Dioctria_linearis	Beris_chalybata	5	4	Beris_chalybata_vs_Dioctria_linearis: 488	174101430	175129416	11523	11535	3_11313	3_10344	7	96935316	97500084	16759	16773	0_15085	0_16939	7	-	97500084	96935316	16773	16759	0_16939	0_15085
Dioctria_linearis	Beris_chalybata	5	4	Beris_chalybata_vs_Dioctria_linearis: 491	179710886	180600112	11586	11607	3_11456	3_10506	14	107459603	107855224	17162	17187	0_14369	0_16377	14	-	107855224	107459603	17187	17162	0_16377	0_14369
Dioctria_linearis	Beris_chalybata	5	4	Beris_chalybata_vs_Dioctria_linearis: 492	182339421	184231436	11623	11633	3_11696	3_11053	7	113589854	113826675	17455	17468	0_15648	0_13930	7	-	113826675	113589854	17468	17455	0_13930	0_15648
Dioctria_linearis	Beris_chalybata	5	4	Beris_chalybata_vs_Dioctria_linearis: 494	186941337	187767252	11662	11670	3_10520	3_10565	7	101011796	101417105	16885	16898	0_14952	0_14655	7	-	101417105	101011796	16898	16885	0_14655	0_14952
Dioctria_linearis	Beris_chalybata	5	4	Beris_chalybata_vs_Dioctria_linearis: 495	189085301	194860885	11687	11707	3_10469	3_11330	11	108580964	109357117	17203	17224	0_15013	0_14664	11	-	109357117	108580964	17224	17203	0_14664	0_15013
Dioctria_linearis	Beris_chalybata	5	4	Beris_chalybata_vs_Dioctria_linearis: 497	196472615	196892887	11719	11727	3_11504	3_10159	7	104672133	104967652	17014	17032	0_14032	0_14992	7	-	104967652	104672133	17032	17014	0_14992	0_14032
Dioctria_linearis	Beris_chalybata	5	4	Beris_chalybata_vs_Dioctria_linearis: 498	196926337	198720639	11728	11741	3_10879	3_11755	8	106317707	107017195	17097	17133	0_15641	0_15272	8	-	107017195	106317707	17133	17097	0_15272	0_15641
Dioctria_linearis	Beris_chalybata	5	4	Beris_chalybata_vs_Dioctria_linearis: 509	209464188	209938127	11945	11961	3_10515	3_10891	13	99087886	99717275	16824	16846	0_15207	0_15445	13	-	99717275	99087886	16846	16824	0_15445	0_15207
Dioctria_linearis	Beris_chalybata	5	4	Beris_chalybata_vs_Dioctria_linearis: 510	210029125	210326075	11965	11973	3_10474	3_10666	5	111810859	112047585	17352	17363	0_15479	0_15683	5	-	112047585	111810859	17363	17352	0_15683	0_15479
Beris_chalybata	Dioctria_rufipes	1	1	Beris_chalybata_vs_Dioctria_rufipes: 108	4573149	4715427	720	727	0_3901	0_1279	6	371095668	371843484	2651	2656	4_321	4_1280	6	+	371095668	371843484	2651	2656	4_321	4_1280
Beris_chalybata	Dioctria_rufipes	1	1	Beris_chalybata_vs_Dioctria_rufipes: 110	52141123	55314503	2469	2517	0_3103	0_404	10	373459260	375170532	2675	2697	4_1872	4_37	10	+	373459260	375170532	2675	2697	4_1872	4_37
Beris_chalybata	Dioctria_rufipes	1	1	Beris_chalybata_vs_Dioctria_rufipes: 70	3177607	3676209	617	658	0_2886	0_2743	11	293233129	295558936	1807	1832	4_1389	4_2174	11	+	293233129	295558936	1807	1832	4_1389	4_2174
Beris_chalybata	Dioctria_rufipes	1	1	Beris_chalybata_vs_Dioctria_rufipes: 89	5735191	5986152	796	828	0_1137	0_4015	12	332165663	333372997	2139	2158	4_1624	4_2002	12	+	332165663	333372997	2139	2158	4_1624	4_2002
Beris_chalybata	Dioctria_rufipes	1	1	Beris_chalybata_vs_Dioctria_rufipes: 97	5987151	6045304	829	839	0_25	0_3627	6	345151358	345314688	2351	2358	4_1479	4_1263	6	+	345151358	345314688	2351	2358	4_1479	4_1263
Beris_chalybata	Dioctria_rufipes	1	2	Beris_chalybata_vs_Dioctria_rufipes: 116	9775807	10756422	1041	1087	0_2032	0_1570	14	21294890	21842198	3077	3093	4_5429	4_4722	14	+	21294890	21842198	3077	3093	4_5429	4_4722
Beris_chalybata	Dioctria_rufipes	1	2	Beris_chalybata_vs_Dioctria_rufipes: 118	19816069	20522201	1533	1559	0_2136	0_803	10	22864876	23656098	3112	3124	4_2788	4_5821	10	+	22864876	23656098	3112	3124	4_2788	4_5821
Beris_chalybata	Dioctria_rufipes	1	2	Beris_chalybata_vs_Dioctria_rufipes: 119	23213717	23718574	1657	1666	0_481	0_238	7	23778198	24323917	3132	3138	4_4942	4_2757	7	+	23778198	24323917	3132	3138	4_4942	4_2757
Beris_chalybata	Dioctria_rufipes	1	2	Beris_chalybata_vs_Dioctria_rufipes: 121	15964560	16143977	1363	1373	0_1166	0_3999	7	25308550	25456391	3168	3174	4_4053	4_3063	7	+	25308550	25456391	3168	3174	4_4053	4_3063
Beris_chalybata	Dioctria_rufipes	1	2	Beris_chalybata_vs_Dioctria_rufipes: 122	12249191	13060667	1181	1210	0_1904	0_2444	13	26288881	28081879	3181	3196	4_3948	4_4419	13	+	26288881	28081879	3181	3196	4_3948	4_4419
Beris_chalybata	Dioctria_rufipes	1	2	Beris_chalybata_vs_Dioctria_rufipes: 125	2876000	3064355	595	610	0_3601	0_3929	11	31315498	32043076	3290	3305	4_5060	4_5211	11	+	31315498	32043076	3290	3305	4_5060	4_5211
Beris_chalybata	Dioctria_rufipes	1	2	Beris_chalybata_vs_Dioctria_rufipes: 127	13399009	13837488	1227	1242	0_2759	0_3821	9	33645990	34821039	3326	3336	4_5722	4_5400	9	+	33645990	34821039	3326	3336	4_5722	4_5400
Beris_chalybata	Dioctria_rufipes	1	2	Beris_chalybata_vs_Dioctria_rufipes: 130	18850286	19788902	1490	1532	0_219	0_1462	14	36006189	37493249	3367	3382	4_5614	4_3154	14	+	36006189	37493249	3367	3382	4_5614	4_3154
Beris_chalybata	Dioctria_rufipes	1	2	Beris_chalybata_vs_Dioctria_rufipes: 131	17557595	18020555	1426	1443	0_271	0_4212	10	38127235	38880118	3391	3409	4_4074	4_3429	10	+	38127235	38880118	3391	3409	4_4074	4_3429
Beris_chalybata	Dioctria_rufipes	1	2	Beris_chalybata_vs_Dioctria_rufipes: 133	18039837	18221713	1444	1452	0_832	0_789	7	39647429	40056781	3429	3436	4_5595	4_3918	7	+	39647429	40056781	3429	3436	4_5595	4_3918
Beris_chalybata	Dioctria_rufipes	1	2	Beris_chalybata_vs_Dioctria_rufipes: 136	8447036	8851214	984	999	0_1231	0_4225	8	41915885	43791242	3472	3485	4_4019	4_4764	8	+	41915885	43791242	3472	3485	4_4019	4_4764
Beris_chalybata	Dioctria_rufipes	1	2	Beris_chalybata_vs_Dioctria_rufipes: 138	23864204	24289251	1676	1688	0_1856	0_3008	8	47408627	48102123	3549	3557	4_4097	4_5352	8	+	47408627	48102123	3549	3557	4_4097	4_5352
Beris_chalybata	Dioctria_rufipes	1	2	Beris_chalybata_vs_Dioctria_rufipes: 139	39699766	41791805	2244	2267	0_3732	0_2160	7	52478706	55141204	3618	3633	4_5540	4_3430	7	+	52478706	55141204	3618	3633	4_5540	4_3430
Beris_chalybata	Dioctria_rufipes	1	2	Beris_chalybata_vs_Dioctria_rufipes: 143	26357505	26648951	1769	1778	0_1003	0_197	6	56167073	56732071	3673	3679	4_4630	4_3382	6	+	56167073	56732071	3673	3679	4_4630	4_3382
Beris_chalybata	Dioctria_rufipes	1	2	Beris_chalybata_vs_Dioctria_rufipes: 144	218478	656982	368	390	0_4286	0_1300	12	58808742	62973225	3696	3719	4_3298	4_3215	12	+	58808742	62973225	3696	3719	4_3298	4_3215
Beris_chalybata	Dioctria_rufipes	1	2	Beris_chalybata_vs_Dioctria_rufipes: 145	7086321	7356934	898	905	0_2731	0_1383	8	62984060	63934481	3720	3728	4_5390	4_2768	8	+	62984060	63934481	3720	3728	4_5390	4_2768
Beris_chalybata	Dioctria_rufipes	1	2	Beris_chalybata_vs_Dioctria_rufipes: 148	32028849	33034494	2010	2034	0_1500	0_2821	10	68858374	70360135	3811	3828	4_5222	4_3652	10	+	68858374	70360135	3811	3828	4_5222	4_3652
Beris_chalybata	Dioctria_rufipes	1	2	Beris_chalybata_vs_Dioctria_rufipes: 150	6798016	7083569	876	897	0_175	0_2732	6	72758903	73310349	3854	3864	4_3645	4_5637	6	+	72758903	73310349	3854	3864	4_3645	4_5637
Beris_chalybata	Dioctria_rufipes	1	2	Beris_chalybata_vs_Dioctria_rufipes: 151	27617966	27978959	1846	1860	0_138	0_4028	9	76643040	77506127	3877	3887	4_3379	4_5274	9	+	76643040	77506127	3877	3887	4_3379	4_5274
Beris_chalybata	Dioctria_rufipes	1	2	Beris_chalybata_vs_Dioctria_rufipes: 152	18227603	18269569	1454	1460	0_2534	0_1031	7	81914198	82088127	3898	3904	4_3386	4_4304	7	+	81914198	82088127	3898	3904	4_3386	4_4304
Beris_chalybata	Dioctria_rufipes	1	2	Beris_chalybata_vs_Dioctria_rufipes: 153	1645088	1742077	478	487	0_2598	0_1712	7	82124733	82922566	3905	3916	4_3432	4_5732	7	+	82124733	82922566	3905	3916	4_3432	4_5732
Beris_chalybata	Dioctria_rufipes	1	2	Beris_chalybata_vs_Dioctria_rufipes: 163	34542932	35059752	2093	2117	0_2574	0_747	12	118963092	121980901	4114	4133	4_4557	4_3978	12	+	118963092	121980901	4114	4133	4_4557	4_3978
Beris_chalybata	Dioctria_rufipes	1	2	Beris_chalybata_vs_Dioctria_rufipes: 165	95914107	101660828	3126	3222	0_3111	0_179	7	146550157	149004379	4229	4243	4_4937	4_2939	7	+	146550157	149004379	4229	4243	4_4937	4_2939
Beris_chalybata	Dioctria_rufipes	1	2	Beris_chalybata_vs_Dioctria_rufipes: 166	139870091	141231551	4311	4323	0_1332	0_2151	7	149387349	153855248	4247	4258	4_5059	4_4007	7	+	149387349	153855248	4247	4258	4_5059	4_4007
Beris_chalybata	Dioctria_rufipes	1	2	Beris_chalybata_vs_Dioctria_rufipes: 167	131354894	132081909	3916	3949	0_1808	0_1741	7	153979047	155872130	4260	4273	4_4891	4_3700	7	+	153979047	155872130	4260	4273	4_4891	4_3700
Beris_chalybata	Dioctria_rufipes	1	2	Beris_chalybata_vs_Dioctria_rufipes: 170	117071674	117261004	3497	3502	0_392	0_3436	6	168120071	168556638	4328	4334	4_2824	4_4207	6	+	168120071	168556638	4328	4334	4_2824	4_4207
Beris_chalybata	Dioctria_rufipes	1	2	Beris_chalybata_vs_Dioctria_rufipes: 171	147064805	147653062	4646	4671	0_3470	0_2719	14	168919474	171847497	4336	4358	4_3124	4_5213	14	+	168919474	171847497	4336	4358	4_3124	4_5213
Beris_chalybata	Dioctria_rufipes	1	2	Beris_chalybata_vs_Dioctria_rufipes: 172	41949826	42225893	2272	2280	0_1572	0_4189	6	172326426	172735349	4370	4377	4_3017	4_5768	6	+	172326426	172735349	4370	4377	4_3017	4_5768
Beris_chalybata	Dioctria_rufipes	1	2	Beris_chalybata_vs_Dioctria_rufipes: 176	42706154	43777598	2299	2320	0_1525	0_612	10	178362751	180022865	4455	4467	4_5962	4_5410	10	+	178362751	180022865	4455	4467	4_5962	4_5410
Beris_chalybata	Dioctria_rufipes	1	2	Beris_chalybata_vs_Dioctria_rufipes: 178	115172374	117019207	3442	3490	0_705	0_202	14	185945610	187629443	4504	4536	4_3829	4_4505	14	+	185945610	187629443	4504	4536	4_3829	4_4505
Beris_chalybata	Dioctria_rufipes	1	2	Beris_chalybata_vs_Dioctria_rufipes: 186	127818330	129203564	3800	3836	0_2646	0_2240	16	207649226	212179956	4720	4746	4_2865	4_3724	16	+	207649226	212179956	4720	4746	4_2865	4_3724
Beris_chalybata	Dioctria_rufipes	1	2	Beris_chalybata_vs_Dioctria_rufipes: 189	142684765	142852114	4400	4410	0_712	0_1208	9	216455142	216841368	4805	4813	4_2983	4_2831	9	+	216455142	216841368	4805	4813	4_2983	4_2831
Beris_chalybata	Dioctria_rufipes	1	2	Beris_chalybata_vs_Dioctria_rufipes: 192	58881478	65005786	2578	2678	0_2557	0_1561	7	223883458	226474744	4931	4953	4_4652	4_4253	7	+	223883458	226474744	4931	4953	4_4652	4_4253
Beris_chalybata	Dioctria_rufipes	1	2	Beris_chalybata_vs_Dioctria_rufipes: 195	127011567	127631013	3773	3793	0_29	0_1023	9	230511776	231770774	5005	5017	4_4014	4_5758	9	+	230511776	231770774	5005	5017	4_4014	4_5758
Beris_chalybata	Dioctria_rufipes	1	2	Beris_chalybata_vs_Dioctria_rufipes: 196	142398093	142606059	4369	4392	0_1327	0_3573	12	233002870	233771996	5047	5072	4_4744	4_3561	12	+	233002870	233771996	5047	5072	4_4744	4_3561
Beris_chalybata	Dioctria_rufipes	1	2	Beris_chalybata_vs_Dioctria_rufipes: 198	129353940	129422667	3844	3854	0_887	0_2125	7	236485692	236664010	5108	5118	4_3343	4_5912	7	+	236485692	236664010	5108	5118	4_3343	4_5912
Beris_chalybata	Dioctria_rufipes	1	2	Beris_chalybata_vs_Dioctria_rufipes: 199	145691297	145738075	4565	4571	0_3805	0_3156	6	237262689	237654047	5119	5124	4_4972	4_4105	6	+	237262689	237654047	5119	5124	4_4972	4_4105
Beris_chalybata	Dioctria_rufipes	1	2	Beris_chalybata_vs_Dioctria_rufipes: 200	132083824	132607848	3950	3971	0_230	0_2861	13	238535288	239370981	5129	5141	4_4610	4_2818	13	+	238535288	239370981	5129	5141	4_4610	4_2818
Beris_chalybata	Dioctria_rufipes	1	2	Beris_chalybata_vs_Dioctria_rufipes: 203	121851370	123569957	3636	3664	0_3783	0_2792	17	242565468	245288431	5183	5207	4_3994	4_4299	17	+	242565468	245288431	5183	5207	4_3994	4_4299
Beris_chalybata	Dioctria_rufipes	1	2	Beris_chalybata_vs_Dioctria_rufipes: 210	6316239	6598120	855	864	0_476	0_673	6	261317079	262600189	5380	5390	4_4346	4_3221	6	+	261317079	262600189	5380	5390	4_4346	4_3221
Beris_chalybata	Dioctria_rufipes	1	2	Beris_chalybata_vs_Dioctria_rufipes: 213	89574194	93210038	3020	3074	0_2093	0_2904	6	269002791	270159050	5447	5457	4_3639	4_5961	6	+	269002791	270159050	5447	5457	4_3639	4_5961
Beris_chalybata	Dioctria_rufipes	1	2	Beris_chalybata_vs_Dioctria_rufipes: 217	134710932	134861958	4058	4077	0_2912	0_2554	8	276885396	277132684	5567	5578	4_5309	4_5521	8	+	276885396	277132684	5567	5578	4_5309	4_5521
Beris_chalybata	Dioctria_rufipes	1	2	Beris_chalybata_vs_Dioctria_rufipes: 219	43965902	44661256	2324	2351	0_1285	0_75	8	277492110	277858948	5589	5597	4_5243	4_2860	8	+	277492110	277858948	5589	5597	4_5243	4_2860
Beris_chalybata	Dioctria_rufipes	1	2	Beris_chalybata_vs_Dioctria_rufipes: 220	145998178	147023078	4597	4643	0_834	0_2753	31	278173664	283293442	5609	5647	4_4839	4_3005	31	+	278173664	283293442	5609	5647	4_4839	4_3005
Beris_chalybata	Dioctria_rufipes	1	2	Beris_chalybata_vs_Dioctria_rufipes: 221	123656397	123895762	3666	3676	0_3974	0_783	7	283569060	284035648	5650	5656	4_4883	4_3074	7	+	283569060	284035648	5650	5656	4_4883	4_3074
Beris_chalybata	Dioctria_rufipes	1	2	Beris_chalybata_vs_Dioctria_rufipes: 222	133587358	134451687	4009	4051	0_4096	0_2907	17	284036028	286139887	5657	5680	4_5128	4_5408	17	+	284036028	286139887	5657	5680	4_5128	4_5408
Beris_chalybata	Dioctria_rufipes	1	2	Beris_chalybata_vs_Dioctria_rufipes: 225	124072511	125172982	3688	3718	0_1057	0_2116	21	290525875	292126625	5721	5748	4_4619	4_3148	21	+	290525875	292126625	5721	5748	4_4619	4_3148
Beris_chalybata	Dioctria_rufipes	1	2	Beris_chalybata_vs_Dioctria_rufipes: 233	118703695	119359543	3551	3563	0_3818	0_4169	7	307421088	307967776	5945	5952	4_4683	4_3776	7	+	307421088	307967776	5945	5952	4_4683	4_3776
Beris_chalybata	Dioctria_rufipes	2	1	Beris_chalybata_vs_Dioctria_rufipes: 100	40465723	43255893	6316	6367	0_6607	0_5348	8	351018517	352577751	2423	2443	4_528	4_2743	8	+	351018517	352577751	2423	2443	4_528	4_2743
Beris_chalybata	Dioctria_rufipes	2	1	Beris_chalybata_vs_Dioctria_rufipes: 106	4899329	5531496	5095	5122	0_7516	0_4890	15	365723483	368760922	2584	2625	4_2120	4_920	15	+	365723483	368760922	2584	2625	4_2120	4_920
Beris_chalybata	Dioctria_rufipes	2	1	Beris_chalybata_vs_Dioctria_rufipes: 107	26657629	27155603	5930	5943	0_8034	0_4499	10	368938868	369633194	2630	2640	4_307	4_1399	10	+	368938868	369633194	2630	2640	4_307	4_1399
Beris_chalybata	Dioctria_rufipes	2	1	Beris_chalybata_vs_Dioctria_rufipes: 109	12102567	12365783	5415	5428	0_8923	0_4857	10	371847662	372729605	2658	2669	4_1703	4_2529	10	+	371847662	372729605	2658	2669	4_1703	4_2529
Beris_chalybata	Dioctria_rufipes	2	1	Beris_chalybata_vs_Dioctria_rufipes: 112	20743194	22452881	5721	5773	0_8637	0_5697	20	376125381	378667195	2723	2748	4_2009	4_1850	20	+	376125381	378667195	2723	2748	4_2009	4_1850
Beris_chalybata	Dioctria_rufipes	2	1	Beris_chalybata_vs_Dioctria_rufipes: 51	24540714	24952732	5869	5888	0_8192	0_6944	10	154089119	171715662	1206	1268	4_1886	4_1752	10	+	154089119	171715662	1206	1268	4_1886	4_1752
Beris_chalybata	Dioctria_rufipes	2	1	Beris_chalybata_vs_Dioctria_rufipes: 56	5588001	5842348	5130	5143	0_4429	0_6515	10	222522927	224779938	1464	1476	4_1513	4_2431	10	+	222522927	224779938	1464	1476	4_1513	4_2431
Beris_chalybata	Dioctria_rufipes	2	1	Beris_chalybata_vs_Dioctria_rufipes: 59	3593506	3650603	4974	4984	0_5967	0_6666	8	231517925	232440882	1517	1528	4_545	4_919	8	+	231517925	232440882	1517	1528	4_545	4_919
Beris_chalybata	Dioctria_rufipes	2	1	Beris_chalybata_vs_Dioctria_rufipes: 64	18881226	19937430	5695	5711	0_8507	0_8512	9	239334690	243742471	1601	1612	4_702	4_296	9	+	239334690	243742471	1601	1612	4_702	4_296
Beris_chalybata	Dioctria_rufipes	2	1	Beris_chalybata_vs_Dioctria_rufipes: 66	5843614	6557467	5144	5168	0_5230	0_7100	17	273869788	276913023	1664	1688	4_888	4_1352	17	+	273869788	276913023	1664	1688	4_888	4_1352
Beris_chalybata	Dioctria_rufipes	2	1	Beris_chalybata_vs_Dioctria_rufipes: 67	28698027	30185559	6016	6031	0_5759	0_6005	7	280355959	285314802	1720	1735	4_559	4_224	7	+	280355959	285314802	1720	1735	4_559	4_224
Beris_chalybata	Dioctria_rufipes	2	1	Beris_chalybata_vs_Dioctria_rufipes: 71	27426341	27763987	5960	5976	0_8665	0_5376	11	299137045	299678678	1851	1864	4_2727	4_1720	11	+	299137045	299678678	1851	1864	4_2727	4_1720
Beris_chalybata	Dioctria_rufipes	2	1	Beris_chalybata_vs_Dioctria_rufipes: 72	13504609	13746422	5497	5507	0_5747	0_7312	10	299686467	300391569	1865	1874	4_314	4_470	10	+	299686467	300391569	1865	1874	4_314	4_470
Beris_chalybata	Dioctria_rufipes	2	1	Beris_chalybata_vs_Dioctria_rufipes: 78	11518979	12078621	5397	5413	0_5159	0_6179	10	317464224	319209221	1973	1985	4_2369	4_2342	10	+	317464224	319209221	1973	1985	4_2369	4_2342
Beris_chalybata	Dioctria_rufipes	2	1	Beris_chalybata_vs_Dioctria_rufipes: 83	31729429	31963654	6060	6077	0_5501	0_8922	8	321973618	322272866	2028	2038	4_894	4_2430	8	+	321973618	322272866	2028	2038	4_894	4_2430
Beris_chalybata	Dioctria_rufipes	2	1	Beris_chalybata_vs_Dioctria_rufipes: 85	34164553	34326449	6175	6183	0_6077	0_8365	7	327829490	328132030	2076	2084	4_2297	4_2445	7	+	327829490	328132030	2076	2084	4_2297	4_2445
Beris_chalybata	Dioctria_rufipes	2	1	Beris_chalybata_vs_Dioctria_rufipes: 86	32900413	33121892	6124	6132	0_7720	0_5913	6	329097576	329338775	2095	2101	4_2116	4_594	6	+	329097576	329338775	2095	2101	4_2116	4_594
Beris_chalybata	Dioctria_rufipes	2	1	Beris_chalybata_vs_Dioctria_rufipes: 91	968453	1067726	4785	4790	0_7724	0_7345	6	334942780	335236976	2189	2194	4_1808	4_2075	6	+	334942780	335236976	2189	2194	4_1808	4_2075
Beris_chalybata	Dioctria_rufipes	2	1	Beris_chalybata_vs_Dioctria_rufipes: 93	7974147	8107484	5259	5271	0_7905	0_7269	11	339356523	339594837	2256	2268	4_2329	4_1805	11	+	339356523	339594837	2256	2268	4_2329	4_1805
Beris_chalybata	Dioctria_rufipes	2	1	Beris_chalybata_vs_Dioctria_rufipes: 96	28151246	28617993	5991	6011	0_6392	0_7211	6	343332400	344285666	2327	2335	4_2661	4_2256	6	+	343332400	344285666	2327	2335	4_2661	4_2256
Beris_chalybata	Dioctria_rufipes	2	1	Beris_chalybata_vs_Dioctria_rufipes: 99	864787	966485	4773	4783	0_6547	0_7732	10	348538138	348945096	2383	2394	4_1485	4_415	10	+	348538138	348945096	2383	2394	4_1485	4_415
Beris_chalybata	Dioctria_rufipes	2	2	Beris_chalybata_vs_Dioctria_rufipes: 184	23457019	24508382	5823	5864	0_5060	0_8836	6	204219744	205726974	4670	4688	4_5304	4_3984	6	+	204219744	205726974	4670	4688	4_5304	4_3984
Beris_chalybata	Dioctria_rufipes	2	2	Beris_chalybata_vs_Dioctria_rufipes: 207	36908667	37824054	6241	6263	0_7155	0_5674	9	250122109	251251518	5258	5268	4_4894	4_3617	9	+	250122109	251251518	5258	5268	4_4894	4_3617
Beris_chalybata	Dioctria_rufipes	2	2	Beris_chalybata_vs_Dioctria_rufipes: 208	23837964	24372535	5841	5859	0_8412	0_5507	8	258079580	259151165	5340	5348	4_5849	4_2808	8	+	258079580	259151165	5340	5348	4_5849	4_2808
Beris_chalybata	Dioctria_rufipes	2	2	Beris_chalybata_vs_Dioctria_rufipes: 209	23498658	23659529	5826	5834	0_8349	0_4652	6	260003765	260313962	5364	5370	4_4902	4_5348	6	+	260003765	260313962	5364	5370	4_4902	4_5348
Beris_chalybata	Dioctria_rufipes	2	2	Beris_chalybata_vs_Dioctria_rufipes: 211	35254461	36209600	6212	6230	0_8735	0_4846	6	262636592	264018542	5392	5400	4_4852	4_3853	6	+	262636592	264018542	5392	5400	4_4852	4_3853
Beris_chalybata	Dioctria_rufipes	2	2	Beris_chalybata_vs_Dioctria_rufipes: 212	34976478	35197701	6200	6210	0_6242	0_4668	7	264887063	265190596	5408	5415	4_5727	4_2886	7	+	264887063	265190596	5408	5415	4_5727	4_2886
Beris_chalybata	Dioctria_rufipes	2	3	Beris_chalybata_vs_Dioctria_rufipes: 287	8467728	8650209	5292	5307	0_6844	0_7640	7	106998518	113314163	7140	7172	4_6758	4_7603	7	+	106998518	113314163	7140	7172	4_6758	4_7603
Beris_chalybata	Dioctria_rufipes	2	4	Beris_chalybata_vs_Dioctria_rufipes: 323	131272312	132146077	8750	8781	0_7366	0_6718	15	92605	1539881	8085	8103	4_9465	4_8263	15	+	92605	1539881	8085	8103	4_9465	4_8263
Beris_chalybata	Dioctria_rufipes	2	4	Beris_chalybata_vs_Dioctria_rufipes: 325	129363565	129623632	8595	8606	0_6523	0_5219	9	3094951	3507392	8126	8135	4_8768	4_10062	9	+	3094951	3507392	8126	8135	4_8768	4_10062
Beris_chalybata	Dioctria_rufipes	2	4	Beris_chalybata_vs_Dioctria_rufipes: 326	124876397	124934589	8359	8367	0_8654	0_5128	7	3530811	3609232	8136	8142	4_9684	4_8525	7	+	3530811	3609232	8136	8142	4_9684	4_8525
Beris_chalybata	Dioctria_rufipes	2	4	Beris_chalybata_vs_Dioctria_rufipes: 329	141270198	142369396	9354	9377	0_4593	0_7457	11	4676739	6933421	8177	8193	4_8339	4_8255	11	+	4676739	6933421	8177	8193	4_8339	4_8255
Beris_chalybata	Dioctria_rufipes	2	4	Beris_chalybata_vs_Dioctria_rufipes: 330	111333937	112026401	7755	7769	0_7830	0_8915	10	7161500	8707416	8203	8214	4_8495	4_8698	10	+	7161500	8707416	8203	8214	4_8495	4_8698
Beris_chalybata	Dioctria_rufipes	2	4	Beris_chalybata_vs_Dioctria_rufipes: 333	99152959	99712365	7241	7270	0_9004	0_6829	18	11522859	12398850	8269	8292	4_9897	4_8936	18	+	11522859	12398850	8269	8292	4_9897	4_8936
Beris_chalybata	Dioctria_rufipes	2	4	Beris_chalybata_vs_Dioctria_rufipes: 334	89468295	90694854	7062	7076	0_7223	0_5627	6	12946317	13936092	8303	8314	4_9044	4_8591	6	+	12946317	13936092	8303	8314	4_9044	4_8591
Beris_chalybata	Dioctria_rufipes	2	4	Beris_chalybata_vs_Dioctria_rufipes: 337	136516957	136674126	9073	9082	0_6363	0_8715	8	15223430	15711904	8340	8350	4_9476	4_9887	8	+	15223430	15711904	8340	8350	4_9476	4_9887
Beris_chalybata	Dioctria_rufipes	2	4	Beris_chalybata_vs_Dioctria_rufipes: 339	122940085	123076872	8266	8274	0_8895	0_5527	6	15820821	16179778	8352	8361	4_9761	4_8116	6	+	15820821	16179778	8352	8361	4_9761	4_8116
Beris_chalybata	Dioctria_rufipes	2	4	Beris_chalybata_vs_Dioctria_rufipes: 340	115845373	116232113	7931	7940	0_7033	0_6341	7	16310926	17079057	8363	8373	4_8482	4_9053	7	+	16310926	17079057	8363	8373	4_8482	4_9053
Beris_chalybata	Dioctria_rufipes	2	4	Beris_chalybata_vs_Dioctria_rufipes: 343	123128395	123388236	8279	8286	0_8347	0_7674	6	21301431	21973670	8418	8425	4_9419	4_9322	6	+	21301431	21973670	8418	8425	4_9419	4_9322
Beris_chalybata	Dioctria_rufipes	2	4	Beris_chalybata_vs_Dioctria_rufipes: 344	119356037	119516420	8074	8085	0_8828	0_5276	9	22153357	22336685	8426	8435	4_9603	4_9466	9	+	22153357	22336685	8426	8435	4_9603	4_9466
Beris_chalybata	Dioctria_rufipes	2	4	Beris_chalybata_vs_Dioctria_rufipes: 345	132194838	132497901	8789	8814	0_8655	0_6772	21	22337269	23094460	8436	8460	4_9588	4_9619	21	+	22337269	23094460	8436	8460	4_9588	4_9619
Beris_chalybata	Dioctria_rufipes	2	4	Beris_chalybata_vs_Dioctria_rufipes: 347	126225688	126499906	8437	8447	0_7275	0_8497	7	23166814	23892515	8463	8470	4_9664	4_9228	7	+	23166814	23892515	8463	8470	4_9664	4_9228
Beris_chalybata	Dioctria_rufipes	2	4	Beris_chalybata_vs_Dioctria_rufipes: 349	136996077	137306147	9113	9126	0_6974	0_4486	11	25699918	26553724	8491	8502	4_8293	4_9601	11	+	25699918	26553724	8491	8502	4_8293	4_9601
Beris_chalybata	Dioctria_rufipes	2	4	Beris_chalybata_vs_Dioctria_rufipes: 354	128697499	129246304	8573	8590	0_8120	0_4667	11	28628858	30004986	8544	8555	4_9184	4_9928	11	+	28628858	30004986	8544	8555	4_9184	4_9928
Beris_chalybata	Dioctria_rufipes	2	4	Beris_chalybata_vs_Dioctria_rufipes: 356	119592143	120159879	8091	8119	0_6483	0_6555	14	30430011	32358032	8562	8579	4_9638	4_9077	14	+	30430011	32358032	8562	8579	4_9638	4_9077
Beris_chalybata	Dioctria_rufipes	2	4	Beris_chalybata_vs_Dioctria_rufipes: 358	132541602	133006381	8821	8845	0_5765	0_8400	16	32676603	34107334	8583	8605	4_8701	4_9269	16	+	32676603	34107334	8583	8605	4_8701	4_9269
Beris_chalybata	Dioctria_rufipes	2	4	Beris_chalybata_vs_Dioctria_rufipes: 359	121836094	121926561	8204	8212	0_8545	0_7018	8	36054129	36332948	8622	8629	4_8180	4_8841	8	+	36054129	36332948	8622	8629	4_8180	4_8841
Beris_chalybata	Dioctria_rufipes	2	4	Beris_chalybata_vs_Dioctria_rufipes: 363	136757416	136864797	9086	9099	0_5441	0_7170	9	41066898	41321807	8680	8690	4_9582	4_8245	9	+	41066898	41321807	8680	8690	4_9582	4_8245
Beris_chalybata	Dioctria_rufipes	2	4	Beris_chalybata_vs_Dioctria_rufipes: 365	106905361	107282457	7572	7597	0_6238	0_5525	16	41347476	41931351	8693	8711	4_8668	4_8902	16	+	41347476	41931351	8693	8711	4_8668	4_8902
Beris_chalybata	Dioctria_rufipes	2	4	Beris_chalybata_vs_Dioctria_rufipes: 366	127100651	127873570	8472	8534	0_7912	0_6725	25	42408773	43946918	8719	8752	4_8386	4_8846	25	+	42408773	43946918	8719	8752	4_8386	4_8846
Beris_chalybata	Dioctria_rufipes	2	4	Beris_chalybata_vs_Dioctria_rufipes: 367	130765719	131131874	8715	8739	0_7324	0_8498	18	44392622	45177978	8771	8792	4_9752	4_8331	18	+	44392622	45177978	8771	8792	4_9752	4_8331
Beris_chalybata	Dioctria_rufipes	2	4	Beris_chalybata_vs_Dioctria_rufipes: 368	133717643	134914408	8914	8981	0_6197	0_8588	24	45184398	48768069	8793	8823	4_8119	4_8163	24	+	45184398	48768069	8793	8823	4_8119	4_8163
Beris_chalybata	Dioctria_rufipes	2	4	Beris_chalybata_vs_Dioctria_rufipes: 371	114098765	114560038	7851	7872	0_7792	0_4561	14	52782611	53520625	8895	8911	4_8208	4_9914	14	+	52782611	53520625	8895	8911	4_8208	4_9914
Beris_chalybata	Dioctria_rufipes	2	4	Beris_chalybata_vs_Dioctria_rufipes: 372	112698149	113205172	7788	7801	0_4460	0_7437	11	53564424	54815903	8915	8929	4_8568	4_8513	11	+	53564424	54815903	8915	8929	4_8568	4_8513
Beris_chalybata	Dioctria_rufipes	2	4	Beris_chalybata_vs_Dioctria_rufipes: 375	136243149	136482138	9053	9071	0_6834	0_6881	13	62326241	63165437	9006	9024	4_9210	4_9046	13	+	62326241	63165437	9006	9024	4_9210	4_9046
Beris_chalybata	Dioctria_rufipes	2	4	Beris_chalybata_vs_Dioctria_rufipes: 376	116473875	117065038	7949	7970	0_8371	0_4770	15	63550636	64843453	9027	9047	4_9562	4_9065	15	+	63550636	64843453	9027	9047	4_9562	4_9065
Beris_chalybata	Dioctria_rufipes	2	4	Beris_chalybata_vs_Dioctria_rufipes: 379	127893479	128076563	8538	8549	0_7427	0_6178	11	69859922	70206178	9102	9113	4_8758	4_8838	11	+	69859922	70206178	9102	9113	4_8758	4_8838
Beris_chalybata	Dioctria_rufipes	2	4	Beris_chalybata_vs_Dioctria_rufipes: 381	117662446	117942458	8012	8028	0_6853	0_6239	15	70767070	71380817	9132	9149	4_9939	4_8083	15	+	70767070	71380817	9132	9149	4_9939	4_8083
Beris_chalybata	Dioctria_rufipes	2	4	Beris_chalybata_vs_Dioctria_rufipes: 382	137918456	138091061	9180	9199	0_5360	0_6928	13	72354342	73166848	9152	9166	4_9611	4_9717	13	+	72354342	73166848	9152	9166	4_9611	4_9717
Beris_chalybata	Dioctria_rufipes	2	4	Beris_chalybata_vs_Dioctria_rufipes: 384	129643810	129677227	8608	8613	0_7963	0_5041	5	73420971	73481533	9181	9185	4_9500	4_9432	5	+	73420971	73481533	9181	9185	4_9500	4_9432
Beris_chalybata	Dioctria_rufipes	2	4	Beris_chalybata_vs_Dioctria_rufipes: 387	140900364	141247281	9343	9352	0_5362	0_7645	8	73539702	75261631	9190	9201	4_8823	4_9196	8	+	73539702	75261631	9190	9201	4_8823	4_9196
Beris_chalybata	Dioctria_rufipes	2	4	Beris_chalybata_vs_Dioctria_rufipes: 389	125685899	125844315	8411	8422	0_6884	0_6491	6	79202110	79558151	9245	9250	4_9226	4_8878	6	+	79202110	79558151	9245	9250	4_9226	4_8878
Beris_chalybata	Dioctria_rufipes	2	4	Beris_chalybata_vs_Dioctria_rufipes: 394	137438280	137877811	9127	9172	0_5366	0_6495	21	96236330	99005983	9430	9463	4_8338	4_9736	21	+	96236330	99005983	9430	9463	4_8338	4_9736
Beris_chalybata	Dioctria_rufipes	2	4	Beris_chalybata_vs_Dioctria_rufipes: 395	135747761	136052133	9029	9044	0_8601	0_5632	12	99589769	101401499	9473	9485	4_9771	4_8634	12	+	99589769	101401499	9473	9485	4_9771	4_8634
Beris_chalybata	Dioctria_rufipes	2	4	Beris_chalybata_vs_Dioctria_rufipes: 396	138146063	138998132	9201	9229	0_5285	0_7568	12	102201221	107686974	9489	9510	4_8632	4_8166	12	+	102201221	107686974	9489	9510	4_8632	4_8166
Beris_chalybata	Dioctria_rufipes	2	4	Beris_chalybata_vs_Dioctria_rufipes: 400	100765545	100878669	7315	7320	0_6105	0_4574	5	132950747	133799551	9665	9671	4_8381	4_9242	5	+	132950747	133799551	9665	9671	4_8381	4_9242
Beris_chalybata	Dioctria_rufipes	2	4	Beris_chalybata_vs_Dioctria_rufipes: 415	104316068	104475268	7476	7486	0_7301	0_5702	9	197356996	197444495	10186	10194	4_9529	4_8780	9	+	197356996	197444495	10186	10194	4_9529	4_8780
Beris_chalybata	Dioctria_rufipes	3	1	Beris_chalybata_vs_Dioctria_rufipes: 50	40779498	41372511	11405	11421	0_13657	0_12807	11	104254734	111402222	1096	1123	4_2659	4_1090	11	+	104254734	111402222	1096	1123	4_2659	4_1090
Beris_chalybata	Dioctria_rufipes	3	2	Beris_chalybata_vs_Dioctria_rufipes: 177	84294148	85483818	12425	12456	0_11749	0_12370	17	180188203	184341957	4469	4496	4_5458	4_4791	17	+	180188203	184341957	4469	4496	4_5458	4_4791
Beris_chalybata	Dioctria_rufipes	3	2	Beris_chalybata_vs_Dioctria_rufipes: 179	98201784	98529563	12891	12909	0_12545	0_9056	7	187634238	188949212	4537	4559	4_5016	4_4389	7	+	187634238	188949212	4537	4559	4_5016	4_4389
Beris_chalybata	Dioctria_rufipes	3	2	Beris_chalybata_vs_Dioctria_rufipes: 197	113813363	113932728	13662	13669	0_12434	0_11481	6	235773760	236472937	5095	5105	4_4157	4_5282	6	+	235773760	236472937	5095	5105	4_4157	4_5282
Beris_chalybata	Dioctria_rufipes	3	2	Beris_chalybata_vs_Dioctria_rufipes: 201	116045210	116378708	13775	13801	0_9172	0_9303	15	241151174	242402206	5163	5181	4_3651	4_5242	15	+	241151174	242402206	5163	5181	4_3651	4_5242
Beris_chalybata	Dioctria_rufipes	3	2	Beris_chalybata_vs_Dioctria_rufipes: 218	83917722	85572195	12410	12460	0_12966	0_12872	11	277136593	277951371	5579	5603	4_5797	4_4090	11	+	277136593	277951371	5579	5603	4_5797	4_4090
Beris_chalybata	Dioctria_rufipes	3	2	Beris_chalybata_vs_Dioctria_rufipes: 227	113956785	114722064	13671	13699	0_10751	0_9103	15	296135159	298673216	5814	5834	4_2877	4_5143	15	+	296135159	298673216	5814	5834	4_2877	4_5143
Beris_chalybata	Dioctria_rufipes	3	2	Beris_chalybata_vs_Dioctria_rufipes: 230	95937217	97605716	12842	12869	0_10732	0_11581	15	300720161	304068270	5879	5901	4_4788	4_3404	15	+	300720161	304068270	5879	5901	4_4788	4_3404
Beris_chalybata	Dioctria_rufipes	3	2	Beris_chalybata_vs_Dioctria_rufipes: 235	115574951	115696129	13745	13751	0_13283	0_12453	5	308269197	308658255	5963	5968	4_5224	4_3882	5	+	308269197	308658255	5963	5968	4_5224	4_3882
Beris_chalybata	Dioctria_rufipes	3	3	Beris_chalybata_vs_Dioctria_rufipes: 240	111168297	111276472	13500	13507	0_12816	0_11422	6	3848592	4183901	6051	6057	4_6776	4_6064	6	+	3848592	4183901	6051	6057	4_6776	4_6064
Beris_chalybata	Dioctria_rufipes	3	3	Beris_chalybata_vs_Dioctria_rufipes: 241	94695057	95359857	12801	12822	0_11688	0_9669	11	4203014	5267664	6059	6073	4_6467	4_7517	11	+	4203014	5267664	6059	6073	4_6467	4_7517
Beris_chalybata	Dioctria_rufipes	3	3	Beris_chalybata_vs_Dioctria_rufipes: 242	87686440	89073550	12566	12604	0_13177	0_10640	20	6595143	8735882	6074	6105	4_6660	4_7813	20	+	6595143	8735882	6074	6105	4_6660	4_7813
Beris_chalybata	Dioctria_rufipes	3	3	Beris_chalybata_vs_Dioctria_rufipes: 245	106446428	107150921	13292	13328	0_9102	0_12698	10	11335326	12926269	6150	6163	4_6077	4_7954	10	+	11335326	12926269	6150	6163	4_6077	4_7954
Beris_chalybata	Dioctria_rufipes	3	3	Beris_chalybata_vs_Dioctria_rufipes: 247	110001563	110229246	13440	13451	0_12011	0_12798	8	15733601	16492710	6207	6215	4_7829	4_6794	8	+	15733601	16492710	6207	6215	4_7829	4_6794
Beris_chalybata	Dioctria_rufipes	3	3	Beris_chalybata_vs_Dioctria_rufipes: 254	90480052	90725193	12655	12666	0_13640	0_13389	8	20329290	20661349	6324	6332	4_6916	4_7570	8	+	20329290	20661349	6324	6332	4_6916	4_7570
Beris_chalybata	Dioctria_rufipes	3	3	Beris_chalybata_vs_Dioctria_rufipes: 255	108004670	108381237	13358	13366	0_12870	0_11590	6	20733977	21754410	6333	6339	4_6885	4_7538	6	+	20733977	21754410	6333	6339	4_6885	4_7538
Beris_chalybata	Dioctria_rufipes	3	3	Beris_chalybata_vs_Dioctria_rufipes: 256	117005007	117075770	13859	13866	0_12806	0_12109	7	23888357	24121416	6358	6364	4_6423	4_7235	7	+	23888357	24121416	6358	6364	4_6423	4_7235
Beris_chalybata	Dioctria_rufipes	3	3	Beris_chalybata_vs_Dioctria_rufipes: 257	107821824	107980806	13342	13356	0_13645	0_10280	11	25601400	26168873	6390	6403	4_6290	4_7840	11	+	25601400	26168873	6390	6403	4_6290	4_7840
Beris_chalybata	Dioctria_rufipes	3	3	Beris_chalybata_vs_Dioctria_rufipes: 263	113531073	113729301	13648	13659	0_12537	0_11950	7	38892857	39832928	6556	6565	4_7534	4_8004	7	+	38892857	39832928	6556	6565	4_7534	4_8004
Beris_chalybata	Dioctria_rufipes	3	3	Beris_chalybata_vs_Dioctria_rufipes: 264	99276617	99414518	12931	12937	0_9580	0_13213	7	41086389	41285863	6566	6573	4_7033	4_7123	7	+	41086389	41285863	6566	6573	4_7033	4_7123
Beris_chalybata	Dioctria_rufipes	3	3	Beris_chalybata_vs_Dioctria_rufipes: 265	105418594	105584474	13215	13228	0_9640	0_13568	12	41967388	42385326	6574	6586	4_6920	4_6614	12	+	41967388	42385326	6574	6586	4_6920	4_6614
Beris_chalybata	Dioctria_rufipes	3	3	Beris_chalybata_vs_Dioctria_rufipes: 267	94240118	94637912	12788	12797	0_11867	0_11061	6	45508481	46445048	6631	6637	4_6700	4_7871	6	+	45508481	46445048	6631	6637	4_6700	4_7871
Beris_chalybata	Dioctria_rufipes	3	3	Beris_chalybata_vs_Dioctria_rufipes: 268	103459935	104307752	13135	13162	0_11383	0_11315	16	46477247	49063120	6638	6657	4_7974	4_6457	16	+	46477247	49063120	6638	6657	4_7974	4_6457
Beris_chalybata	Dioctria_rufipes	3	3	Beris_chalybata_vs_Dioctria_rufipes: 270	117141063	117340887	13872	13882	0_12802	0_10793	7	53619298	54944066	6697	6709	4_8072	4_7610	7	+	53619298	54944066	6697	6709	4_8072	4_7610
Beris_chalybata	Dioctria_rufipes	3	3	Beris_chalybata_vs_Dioctria_rufipes: 271	118421123	118452454	13951	13957	0_11955	0_11004	6	55242522	55398286	6717	6722	4_6169	4_7740	6	+	55242522	55398286	6717	6722	4_6169	4_7740
Beris_chalybata	Dioctria_rufipes	3	3	Beris_chalybata_vs_Dioctria_rufipes: 274	104505298	105059238	13172	13206	0_12540	0_13454	21	58928027	60130184	6773	6800	4_6432	4_7138	21	+	58928027	60130184	6773	6800	4_6432	4_7138
Beris_chalybata	Dioctria_rufipes	3	3	Beris_chalybata_vs_Dioctria_rufipes: 275	83530241	83849353	12389	12405	0_11991	0_9236	7	60607708	60784041	6810	6816	4_7973	4_7907	7	+	60607708	60784041	6810	6816	4_7973	4_7907
Beris_chalybata	Dioctria_rufipes	3	3	Beris_chalybata_vs_Dioctria_rufipes: 276	85879769	86077024	12483	12491	0_11824	0_12275	9	64277491	64591416	6828	6837	4_6756	4_6671	9	+	64277491	64591416	6828	6837	4_6756	4_6671
Beris_chalybata	Dioctria_rufipes	3	3	Beris_chalybata_vs_Dioctria_rufipes: 279	102916156	103282895	13108	13123	0_11259	0_13061	8	72685713	75062542	6919	6934	4_7569	4_6901	8	+	72685713	75062542	6919	6934	4_7569	4_6901
Beris_chalybata	Dioctria_rufipes	3	3	Beris_chalybata_vs_Dioctria_rufipes: 282	102187677	102588484	13050	13085	0_9860	0_9982	13	77002185	78484977	6964	6983	4_6011	4_7895	13	+	77002185	78484977	6964	6983	4_6011	4_7895
Beris_chalybata	Dioctria_rufipes	3	3	Beris_chalybata_vs_Dioctria_rufipes: 288	26249189	26964519	10765	10793	0_12160	0_9424	15	118201810	121618152	7211	7230	4_8061	4_7768	15	+	118201810	121618152	7211	7230	4_8061	4_7768
Beris_chalybata	Dioctria_rufipes	3	3	Beris_chalybata_vs_Dioctria_rufipes: 289	55235502	57885651	11811	11847	0_11622	0_12683	6	123998149	125082952	7241	7247	4_6078	4_7533	6	+	123998149	125082952	7241	7247	4_6078	4_7533
Beris_chalybata	Dioctria_rufipes	3	3	Beris_chalybata_vs_Dioctria_rufipes: 291	24644765	25484423	10711	10735	0_10292	0_11810	9	157855216	163217620	7324	7347	4_6936	4_6505	9	+	157855216	163217620	7324	7347	4_6936	4_6505
Beris_chalybata	Dioctria_rufipes	3	3	Beris_chalybata_vs_Dioctria_rufipes: 292	46259782	46737549	11603	11615	0_11786	0_9464	6	163471741	164012887	7352	7358	4_6810	4_6580	6	+	163471741	164012887	7352	7358	4_6810	4_6580
Beris_chalybata	Dioctria_rufipes	3	3	Beris_chalybata_vs_Dioctria_rufipes: 293	53754876	54693786	11777	11799	0_11603	0_12664	9	164018102	166400258	7359	7373	4_6799	4_7869	9	+	164018102	166400258	7359	7373	4_6799	4_7869
Beris_chalybata	Dioctria_rufipes	3	3	Beris_chalybata_vs_Dioctria_rufipes: 294	44927528	45259057	11551	11570	0_10526	0_9228	6	173768319	174490158	7393	7398	4_6763	4_8054	6	+	173768319	174490158	7393	7398	4_6763	4_8054
Beris_chalybata	Dioctria_rufipes	3	3	Beris_chalybata_vs_Dioctria_rufipes: 296	29181497	31114230	10886	10964	0_9971	0_12923	25	175155260	179455767	7409	7444	4_7039	4_6427	25	+	175155260	179455767	7409	7444	4_7039	4_6427
Beris_chalybata	Dioctria_rufipes	3	3	Beris_chalybata_vs_Dioctria_rufipes: 298	28246395	28515313	10833	10848	0_11175	0_13216	11	181845466	182045917	7474	7488	4_7670	4_7837	11	+	181845466	182045917	7474	7488	4_7670	4_7837
Beris_chalybata	Dioctria_rufipes	3	3	Beris_chalybata_vs_Dioctria_rufipes: 299	27121020	27458920	10800	10809	0_13677	0_12739	6	182054313	182459263	7489	7500	4_7903	4_7702	6	+	182054313	182459263	7489	7500	4_7903	4_7702
Beris_chalybata	Dioctria_rufipes	3	3	Beris_chalybata_vs_Dioctria_rufipes: 301	25507171	26092651	10736	10760	0_13109	0_9304	11	183503879	184919919	7534	7562	4_6583	4_6801	11	+	183503879	184919919	7534	7562	4_6583	4_6801
Beris_chalybata	Dioctria_rufipes	3	3	Beris_chalybata_vs_Dioctria_rufipes: 305	33223363	33499728	11043	11050	0_9212	0_13095	6	190458764	190929077	7647	7654	4_7105	4_7853	6	+	190458764	190929077	7647	7654	4_7105	4_7853
Beris_chalybata	Dioctria_rufipes	3	3	Beris_chalybata_vs_Dioctria_rufipes: 307	43438780	44751222	11512	11548	0_11907	0_11474	12	191331320	194304628	7674	7709	4_6949	4_6834	12	+	191331320	194304628	7674	7709	4_6949	4_6834
Beris_chalybata	Dioctria_rufipes	3	3	Beris_chalybata_vs_Dioctria_rufipes: 314	41483469	41887199	11430	11445	0_10051	0_13301	9	200276529	202296754	7863	7919	4_6785	4_7381	9	+	200276529	202296754	7863	7919	4_6785	4_7381
Beris_chalybata	Dioctria_rufipes	3	3	Beris_chalybata_vs_Dioctria_rufipes: 321	48775615	51850859	11706	11750	0_12649	0_9444	21	205988547	207527309	8011	8044	4_6494	4_6398	21	+	205988547	207527309	8011	8044	4_6494	4_6398
Beris_chalybata	Dioctria_rufipes	3	4	Beris_chalybata_vs_Dioctria_rufipes: 401	72160051	74205356	12060	12107	0_9188	0_13739	13	147669361	154093218	9742	9779	4_10186	4_10049	13	+	147669361	154093218	9742	9779	4_10186	4_10049
Beris_chalybata	Dioctria_rufipes	3	4	Beris_chalybata_vs_Dioctria_rufipes: 407	76679745	76999937	12191	12204	0_11418	0_11274	9	159604023	160392137	9837	9850	4_9543	4_9255	9	+	159604023	160392137	9837	9850	4_9543	4_9255
Beris_chalybata	Dioctria_rufipes	3	4	Beris_chalybata_vs_Dioctria_rufipes: 408	71390041	71892045	12040	12057	0_10762	0_9873	12	176588176	178368661	9870	9891	4_9870	4_8630	12	+	176588176	178368661	9870	9891	4_9870	4_8630
Beris_chalybata	Dioctria_rufipes	3	4	Beris_chalybata_vs_Dioctria_rufipes: 410	77482237	80351522	12212	12276	0_12777	0_10705	16	182403736	188257736	9955	10003	4_9100	4_10143	16	+	182403736	188257736	9955	10003	4_9100	4_10143
Beris_chalybata	Dioctria_rufipes	3	5	Beris_chalybata_vs_Dioctria_rufipes: 420	38047134	38389861	11260	11278	0_9378	0_10824	10	3196394	3850891	10291	10303	4_10868	4_10258	10	+	3196394	3850891	10291	10303	4_10868	4_10258
Beris_chalybata	Dioctria_rufipes	3	5	Beris_chalybata_vs_Dioctria_rufipes: 422	24220446	24370098	10677	10691	0_10252	0_13220	9	5648030	7198969	10326	10360	4_10778	4_10906	9	+	5648030	7198969	10326	10360	4_10778	4_10906
Beris_chalybata	Dioctria_rufipes	3	5	Beris_chalybata_vs_Dioctria_rufipes: 461	23530961	23812901	10641	10657	0_10214	0_9071	6	126754540	144200025	11163	11207	4_11224	4_10340	6	+	126754540	144200025	11163	11207	4_11224	4_10340
Beris_chalybata	Dioctria_rufipes	3	6	Beris_chalybata_vs_Dioctria_rufipes: 465	6984185	7023124	9792	9799	0_11949	0_12364	6	1191687	1313857	11268	11273	4_11602	4_11595	6	+	1191687	1313857	11268	11273	4_11602	4_11595
Beris_chalybata	Dioctria_rufipes	3	6	Beris_chalybata_vs_Dioctria_rufipes: 466	22269907	23027077	10614	10633	0_10195	0_9278	11	1437892	2308941	11281	11296	4_11925	4_11680	11	+	1437892	2308941	11281	11296	4_11925	4_11680
Beris_chalybata	Dioctria_rufipes	3	6	Beris_chalybata_vs_Dioctria_rufipes: 470	5816972	6216149	9730	9750	0_10058	0_12648	16	4576883	5096612	11357	11375	4_11721	4_11776	16	+	4576883	5096612	11357	11375	4_11721	4_11776
Beris_chalybata	Dioctria_rufipes	3	6	Beris_chalybata_vs_Dioctria_rufipes: 473	19679170	19867905	10511	10516	0_11309	0_11472	6	5186417	5588392	11386	11393	4_11711	4_11920	6	+	5186417	5588392	11386	11393	4_11711	4_11920
Beris_chalybata	Dioctria_rufipes	3	6	Beris_chalybata_vs_Dioctria_rufipes: 476	12888979	13071536	10161	10171	0_13732	0_10920	8	6372448	6580747	11421	11428	4_11480	4_11409	8	+	6372448	6580747	11421	11428	4_11480	4_11409
Beris_chalybata	Dioctria_rufipes	3	6	Beris_chalybata_vs_Dioctria_rufipes: 477	18283278	18764175	10442	10453	0_13404	0_9031	6	6596161	7070603	11429	11434	4_12117	4_11282	6	+	6596161	7070603	11429	11434	4_12117	4_11282
Beris_chalybata	Dioctria_rufipes	3	6	Beris_chalybata_vs_Dioctria_rufipes: 478	19876001	20567049	10518	10537	0_11512	0_9613	9	7125983	8531714	11435	11448	4_11667	4_11830	9	+	7125983	8531714	11435	11448	4_11667	4_11830
Beris_chalybata	Dioctria_rufipes	3	6	Beris_chalybata_vs_Dioctria_rufipes: 483	546505	860168	9408	9425	0_13121	0_9822	9	12110470	12538104	11506	11518	4_11783	4_11750	9	+	12110470	12538104	11506	11518	4_11783	4_11750
Beris_chalybata	Dioctria_rufipes	3	6	Beris_chalybata_vs_Dioctria_rufipes: 486	20592904	21861060	10544	10589	0_10032	0_12750	26	13342985	15898736	11556	11602	4_11362	4_11634	26	+	13342985	15898736	11556	11602	4_11362	4_11634
Beris_chalybata	Dioctria_rufipes	3	6	Beris_chalybata_vs_Dioctria_rufipes: 489	7972186	8872622	9874	9932	0_11371	0_12353	13	16578791	18183335	11619	11640	4_11894	4_11902	13	+	16578791	18183335	11619	11640	4_11894	4_11902
Beris_chalybata	Dioctria_rufipes	3	6	Beris_chalybata_vs_Dioctria_rufipes: 492	19017651	19435466	10477	10488	0_9294	0_13501	7	18787451	19184311	11649	11659	4_11321	4_11847	7	+	18787451	19184311	11649	11659	4_11321	4_11847
Beris_chalybata	Dioctria_rufipes	3	6	Beris_chalybata_vs_Dioctria_rufipes: 493	11104275	11288785	10047	10064	0_12154	0_9325	8	19360927	19541904	11666	11675	4_12000	4_11552	8	+	19360927	19541904	11666	11675	4_12000	4_11552
Beris_chalybata	Dioctria_rufipes	3	6	Beris_chalybata_vs_Dioctria_rufipes: 497	16579553	16996971	10362	10383	0_11738	0_13256	9	22590344	24003899	11766	11792	4_11767	4_11974	9	+	22590344	24003899	11766	11792	4_11767	4_11974
Beris_chalybata	Dioctria_rufipes	3	6	Beris_chalybata_vs_Dioctria_rufipes: 498	8931083	9128256	9937	9951	0_11661	0_11714	6	25143122	25825653	11818	11824	4_11790	4_11846	6	+	25143122	25825653	11818	11824	4_11790	4_11846
Beris_chalybata	Dioctria_rufipes	3	6	Beris_chalybata_vs_Dioctria_rufipes: 499	7270209	7339065	9813	9822	0_11953	0_10080	10	26059781	26293147	11826	11836	4_11854	4_11456	10	+	26059781	26293147	11826	11836	4_11854	4_11456
Beris_chalybata	Dioctria_rufipes	3	6	Beris_chalybata_vs_Dioctria_rufipes: 500	10351003	10956707	10024	10038	0_9382	0_11927	12	26329772	27943437	11844	11855	4_11299	4_11512	12	+	26329772	27943437	11844	11855	4_11299	4_11512
Beris_chalybata	Dioctria_rufipes	3	6	Beris_chalybata_vs_Dioctria_rufipes: 502	1840315	2042796	9458	9475	0_10598	0_12419	6	31493542	32355859	11884	11896	4_11311	4_11570	6	+	31493542	32355859	11884	11896	4_11311	4_11570
Beris_chalybata	Dioctria_rufipes	3	6	Beris_chalybata_vs_Dioctria_rufipes: 506	23892421	24393622	10660	10694	0_10704	0_13226	9	37567312	38031048	11992	12015	4_11997	4_12050	9	+	37567312	38031048	11992	12015	4_11997	4_12050
Beris_chalybata	Dioctria_rufipes	3	6	Beris_chalybata_vs_Dioctria_rufipes: 508	3941962	4285823	9626	9640	0_10133	0_12464	7	39635983	40863137	12051	12058	4_11788	4_11484	7	+	39635983	40863137	12051	12058	4_11788	4_11484
Beris_chalybata	Dioctria_rufipes	3	6	Beris_chalybata_vs_Dioctria_rufipes: 511	9417831	9561855	9972	9981	0_9701	0_9466	7	45460844	45815971	12119	12125	4_11226	4_11733	7	+	45460844	45815971	12119	12125	4_11226	4_11733
Beris_chalybata	Dioctria_rufipes	3	6	Beris_chalybata_vs_Dioctria_rufipes: 512	7424677	7837476	9824	9856	0_12162	0_11837	13	46594216	52542337	12129	12153	4_11707	4_11806	13	+	46594216	52542337	12129	12153	4_11707	4_11806
Beris_chalybata	Dioctria_rufipes	4	1	Beris_chalybata_vs_Dioctria_rufipes: 1	3652686	4117075	14278	14296	0_15234	0_17041	10	176773	873309	2	13	4_2405	4_634	10	+	176773	873309	2	13	4_2405	4_634
Beris_chalybata	Dioctria_rufipes	4	1	Beris_chalybata_vs_Dioctria_rufipes: 13	4722274	5343938	14358	14385	0_13935	0_14359	14	8956492	10151987	186	207	4_1013	4_750	14	+	8956492	10151987	186	207	4_1013	4_750
Beris_chalybata	Dioctria_rufipes	4	1	Beris_chalybata_vs_Dioctria_rufipes: 14	4391630	4715903	14333	14355	0_16356	0_16599	14	10336039	11659558	217	250	4_2741	4_2280	14	+	10336039	11659558	217	250	4_2741	4_2280
Beris_chalybata	Dioctria_rufipes	4	1	Beris_chalybata_vs_Dioctria_rufipes: 15	27560337	27776031	15375	15385	0_15054	0_15380	8	12493818	12619894	283	290	4_1713	4_534	8	+	12493818	12619894	283	290	4_1713	4_534
Beris_chalybata	Dioctria_rufipes	4	1	Beris_chalybata_vs_Dioctria_rufipes: 16	12119787	12727640	14747	14777	0_14537	0_16076	16	13803507	14769716	298	321	4_777	4_1197	16	+	13803507	14769716	298	321	4_777	4_1197
Beris_chalybata	Dioctria_rufipes	4	1	Beris_chalybata_vs_Dioctria_rufipes: 17	3311037	3366102	14257	14263	0_15917	0_13821	6	18154742	18358311	339	346	4_2104	4_749	6	+	18154742	18358311	339	346	4_2104	4_749
Beris_chalybata	Dioctria_rufipes	4	1	Beris_chalybata_vs_Dioctria_rufipes: 19	17302110	17522897	14997	15004	0_16186	0_15769	6	19362433	19772307	375	380	4_144	4_2722	6	+	19362433	19772307	375	380	4_144	4_2722
Beris_chalybata	Dioctria_rufipes	4	1	Beris_chalybata_vs_Dioctria_rufipes: 2	8733377	9186114	14550	14570	0_16394	0_15129	8	889748	1325026	15	22	4_1922	4_2601	8	+	889748	1325026	15	22	4_1922	4_2601
Beris_chalybata	Dioctria_rufipes	4	1	Beris_chalybata_vs_Dioctria_rufipes: 20	5792826	5999895	14415	14424	0_14724	0_15210	6	19833104	20264865	382	387	4_1874	4_1931	6	+	19833104	20264865	382	387	4_1874	4_1931
Beris_chalybata	Dioctria_rufipes	4	1	Beris_chalybata_vs_Dioctria_rufipes: 23	33562545	34588704	15578	15610	0_15537	0_15154	11	21579349	22232174	429	441	4_2115	4_251	11	+	21579349	22232174	429	441	4_2115	4_251
Beris_chalybata	Dioctria_rufipes	4	1	Beris_chalybata_vs_Dioctria_rufipes: 24	9535621	9650644	14597	14605	0_14212	0_15682	8	22884986	23114847	454	462	4_2654	4_664	8	+	22884986	23114847	454	462	4_2654	4_664
Beris_chalybata	Dioctria_rufipes	4	1	Beris_chalybata_vs_Dioctria_rufipes: 25	32839547	33376519	15559	15573	0_15643	0_16575	7	23622144	24112707	471	478	4_1799	4_351	7	+	23622144	24112707	471	478	4_1799	4_351
Beris_chalybata	Dioctria_rufipes	4	1	Beris_chalybata_vs_Dioctria_rufipes: 28	28308365	28505592	15413	15421	0_14749	0_14619	7	28370207	28609870	555	562	4_530	4_374	7	+	28370207	28609870	555	562	4_530	4_374
Beris_chalybata	Dioctria_rufipes	4	1	Beris_chalybata_vs_Dioctria_rufipes: 3	10635746	10759810	14671	14677	0_13752	0_15618	5	1434624	1544320	30	35	4_1756	4_369	5	+	1434624	1544320	30	35	4_1756	4_369
Beris_chalybata	Dioctria_rufipes	4	1	Beris_chalybata_vs_Dioctria_rufipes: 30	25177694	25789575	15284	15311	0_15723	0_16244	14	29660728	30488015	584	604	4_662	4_632	14	+	29660728	30488015	584	604	4_662	4_632
Beris_chalybata	Dioctria_rufipes	4	1	Beris_chalybata_vs_Dioctria_rufipes: 32	11861767	12017409	14736	14744	0_15298	0_15836	6	32702173	33036425	642	650	4_2563	4_322	6	+	32702173	33036425	642	650	4_2563	4_322
Beris_chalybata	Dioctria_rufipes	4	1	Beris_chalybata_vs_Dioctria_rufipes: 33	1364461	2090819	14159	14173	0_16541	0_13888	7	33336830	37129407	654	666	4_172	4_2528	7	+	33336830	37129407	654	666	4_172	4_2528
Beris_chalybata	Dioctria_rufipes	4	1	Beris_chalybata_vs_Dioctria_rufipes: 34	26800609	27552088	15356	15374	0_13891	0_14673	6	38880924	40119175	703	711	4_656	4_1983	6	+	38880924	40119175	703	711	4_656	4_1983
Beris_chalybata	Dioctria_rufipes	4	1	Beris_chalybata_vs_Dioctria_rufipes: 36	30930533	31501669	15482	15502	0_16170	0_15678	6	42140238	42701623	749	756	4_1164	4_2376	6	+	42140238	42701623	749	756	4_1164	4_2376
Beris_chalybata	Dioctria_rufipes	4	1	Beris_chalybata_vs_Dioctria_rufipes: 37	43080432	44021217	15852	15879	0_13795	0_15671	7	42732633	43110283	758	770	4_49	4_622	7	+	42732633	43110283	758	770	4_49	4_622
Beris_chalybata	Dioctria_rufipes	4	1	Beris_chalybata_vs_Dioctria_rufipes: 39	3093207	3275504	14233	14252	0_14316	0_14958	13	47357520	48268896	815	832	4_342	4_1068	13	+	47357520	48268896	815	832	4_342	4_1068
Beris_chalybata	Dioctria_rufipes	4	1	Beris_chalybata_vs_Dioctria_rufipes: 41	21661170	22752612	15170	15207	0_16915	0_15232	18	50086085	58915675	860	887	4_2137	4_659	18	+	50086085	58915675	860	887	4_2137	4_659
Beris_chalybata	Dioctria_rufipes	4	1	Beris_chalybata_vs_Dioctria_rufipes: 42	4263615	4298601	14307	14315	0_14794	0_14665	8	62175479	62423777	899	907	4_274	4_1167	8	+	62175479	62423777	899	907	4_274	4_1167
Beris_chalybata	Dioctria_rufipes	4	1	Beris_chalybata_vs_Dioctria_rufipes: 44	16816168	17282757	14981	14995	0_15148	0_14235	8	86268280	87447188	988	995	4_611	4_1273	8	+	86268280	87447188	988	995	4_611	4_1273
Beris_chalybata	Dioctria_rufipes	4	1	Beris_chalybata_vs_Dioctria_rufipes: 45	41109512	42823954	15821	15848	0_15933	0_14257	13	88922786	90923506	1017	1037	4_1974	4_1199	13	+	88922786	90923506	1017	1037	4_1974	4_1199
Beris_chalybata	Dioctria_rufipes	4	1	Beris_chalybata_vs_Dioctria_rufipes: 7	24482347	25150191	15270	15282	0_16292	0_14324	7	5010727	5698804	138	144	4_2511	4_1798	7	+	5010727	5698804	138	144	4_2511	4_1798
Beris_chalybata	Dioctria_rufipes	4	1	Beris_chalybata_vs_Dioctria_rufipes: 9	6507782	6823252	14451	14461	0_14042	0_14562	8	6140162	6582318	162	169	4_2634	4_1000	8	+	6140162	6582318	162	169	4_2634	4_1000
Beris_chalybata	Dioctria_rufipes	4	3	Beris_chalybata_vs_Dioctria_rufipes: 300	88759819	89883954	16557	16581	0_16798	0_15172	10	182441219	182949452	7496	7516	4_7487	4_5992	10	+	182441219	182949452	7496	7516	4_7487	4_5992
Beris_chalybata	Dioctria_rufipes	4	3	Beris_chalybata_vs_Dioctria_rufipes: 310	82175798	86014394	16463	16516	0_15241	0_13948	6	198586295	198998101	7824	7834	4_6023	4_6849	6	+	198586295	198998101	7824	7834	4_6023	4_6849
Beris_chalybata	Dioctria_rufipes	4	3	Beris_chalybata_vs_Dioctria_rufipes: 320	53159035	54582363	16069	16101	0_15215	0_14542	9	205523005	205942541	7996	8008	4_7228	4_8029	9	+	205523005	205942541	7996	8008	4_7228	4_8029
Beris_chalybata	Dioctria_rufipes	4	5	Beris_chalybata_vs_Dioctria_rufipes: 417	111810859	112047585	17352	17363	0_15479	0_15683	5	585051	874278	10215	10222	4_10965	4_10885	5	+	585051	874278	10215	10222	4_10965	4_10885
Beris_chalybata	Dioctria_rufipes	4	5	Beris_chalybata_vs_Dioctria_rufipes: 418	99087886	99717275	16824	16846	0_15207	0_15445	14	960865	1577663	10226	10244	4_11089	4_10351	14	+	960865	1577663	10226	10244	4_11089	4_10351
Beris_chalybata	Dioctria_rufipes	4	5	Beris_chalybata_vs_Dioctria_rufipes: 426	105233837	105593658	17049	17058	0_16321	0_16934	6	10868720	11310681	10420	10425	4_10727	4_10606	6	+	10868720	11310681	10420	10425	4_10727	4_10606
Beris_chalybata	Dioctria_rufipes	4	5	Beris_chalybata_vs_Dioctria_rufipes: 427	106317707	107017195	17097	17133	0_15641	0_15272	8	11994079	13541661	10443	10461	4_10716	4_10909	8	+	11994079	13541661	10443	10461	4_10716	4_10909
Beris_chalybata	Dioctria_rufipes	4	5	Beris_chalybata_vs_Dioctria_rufipes: 428	104672133	104967652	17014	17032	0_14032	0_14992	7	13691699	14076468	10463	10470	4_10818	4_10196	7	+	13691699	14076468	10463	10470	4_10818	4_10196
Beris_chalybata	Dioctria_rufipes	4	5	Beris_chalybata_vs_Dioctria_rufipes: 430	108449562	109357117	17202	17224	0_14080	0_14664	12	15016516	19915901	10482	10496	4_10289	4_10954	12	+	15016516	19915901	10482	10496	4_10289	4_10954
Beris_chalybata	Dioctria_rufipes	4	5	Beris_chalybata_vs_Dioctria_rufipes: 431	101011796	101417105	16885	16898	0_14952	0_14655	7	21120111	21994412	10510	10520	4_10783	4_10469	7	+	21120111	21994412	10510	10520	4_10783	4_10469
Beris_chalybata	Dioctria_rufipes	4	5	Beris_chalybata_vs_Dioctria_rufipes: 439	96935316	97500084	16759	16773	0_15085	0_16939	7	33055536	33931787	10640	10651	4_10876	4_10343	7	+	33055536	33931787	10640	10651	4_10876	4_10343
Beris_chalybata	Dioctria_rufipes	4	5	Beris_chalybata_vs_Dioctria_rufipes: 440	112249528	112477360	17371	17381	0_16822	0_15579	8	34867426	35732723	10657	10668	4_10640	4_10804	8	+	34867426	35732723	10657	10668	4_10640	4_10804
Beris_chalybata	Dioctria_rufipes	4	5	Beris_chalybata_vs_Dioctria_rufipes: 443	102424617	102921693	16923	16944	0_14305	0_14597	7	36593294	37556236	10682	10696	4_11047	4_11036	7	+	36593294	37556236	10682	10696	4_11047	4_11036
Beris_chalybata	Dioctria_rufipes	4	5	Beris_chalybata_vs_Dioctria_rufipes: 446	98107209	99047670	16798	16822	0_15506	0_15429	9	37877475	40512535	10701	10724	4_10733	4_10425	9	+	37877475	40512535	10701	10724	4_10733	4_10425
Beris_chalybata	Dioctria_rufipes	4	5	Beris_chalybata_vs_Dioctria_rufipes: 452	106068048	106302657	17084	17095	0_16220	0_16959	8	63249330	63763148	10873	10883	4_10357	4_11025	8	+	63249330	63763148	10873	10883	4_10357	4_11025
Beris_chalybata	Dioctria_rufipes	4	5	Beris_chalybata_vs_Dioctria_rufipes: 455	91300732	92289623	16603	16626	0_17007	0_13847	16	77249916	78660504	10937	10957	4_10780	4_10855	16	+	77249916	78660504	10937	10957	4_10780	4_10855
Beris_chalybata	Dioctria_rufipes	4	5	Beris_chalybata_vs_Dioctria_rufipes: 457	97563529	98023219	16775	16795	0_16105	0_14258	12	80453231	91480810	10967	11004	4_10279	4_10408	12	+	80453231	91480810	10967	11004	4_10279	4_10408
Beris_chalybata	Dioctria_rufipes	X	2	Beris_chalybata_vs_Dioctria_rufipes: 113	12523120	13363937	283	335	0_17263	0_17243	13	3541707	8269530	2812	2873	4_5937	4_2899	13	+	3541707	8269530	2812	2873	4_5937	4_2899
Dioctria_rufipes	Beris_chalybata	1	1	Beris_chalybata_vs_Dioctria_rufipes: 108	371095668	371843484	2651	2656	4_321	4_1280	6	4573149	4715427	720	727	0_3901	0_1279	6	+	4573149	4715427	720	727	0_3901	0_1279
Dioctria_rufipes	Beris_chalybata	1	1	Beris_chalybata_vs_Dioctria_rufipes: 110	373459260	375170532	2675	2697	4_1872	4_37	10	52141123	55314503	2469	2517	0_3103	0_404	10	+	52141123	55314503	2469	2517	0_3103	0_404
Dioctria_rufipes	Beris_chalybata	1	1	Beris_chalybata_vs_Dioctria_rufipes: 70	293233129	295558936	1807	1832	4_1389	4_2174	11	3177607	3676209	617	658	0_2886	0_2743	11	+	3177607	3676209	617	658	0_2886	0_2743
Dioctria_rufipes	Beris_chalybata	1	1	Beris_chalybata_vs_Dioctria_rufipes: 89	332165663	333372997	2139	2158	4_1624	4_2002	12	5735191	5986152	796	828	0_1137	0_4015	12	+	5735191	5986152	796	828	0_1137	0_4015
Dioctria_rufipes	Beris_chalybata	1	1	Beris_chalybata_vs_Dioctria_rufipes: 97	345151358	345314688	2351	2358	4_1479	4_1263	6	5987151	6045304	829	839	0_25	0_3627	6	+	5987151	6045304	829	839	0_25	0_3627
Dioctria_rufipes	Beris_chalybata	1	2	Beris_chalybata_vs_Dioctria_rufipes: 100	351018517	352577751	2423	2443	4_528	4_2743	8	40465723	43255893	6316	6367	0_6607	0_5348	8	+	40465723	43255893	6316	6367	0_6607	0_5348
Dioctria_rufipes	Beris_chalybata	1	2	Beris_chalybata_vs_Dioctria_rufipes: 106	365723483	368760922	2584	2625	4_2120	4_920	15	4899329	5531496	5095	5122	0_7516	0_4890	15	+	4899329	5531496	5095	5122	0_7516	0_4890
Dioctria_rufipes	Beris_chalybata	1	2	Beris_chalybata_vs_Dioctria_rufipes: 107	368938868	369633194	2630	2640	4_307	4_1399	10	26657629	27155603	5930	5943	0_8034	0_4499	10	+	26657629	27155603	5930	5943	0_8034	0_4499
Dioctria_rufipes	Beris_chalybata	1	2	Beris_chalybata_vs_Dioctria_rufipes: 109	371847662	372729605	2658	2669	4_1703	4_2529	10	12102567	12365783	5415	5428	0_8923	0_4857	10	+	12102567	12365783	5415	5428	0_8923	0_4857
Dioctria_rufipes	Beris_chalybata	1	2	Beris_chalybata_vs_Dioctria_rufipes: 112	376125381	378667195	2723	2748	4_2009	4_1850	20	20743194	22452881	5721	5773	0_8637	0_5697	20	+	20743194	22452881	5721	5773	0_8637	0_5697
Dioctria_rufipes	Beris_chalybata	1	2	Beris_chalybata_vs_Dioctria_rufipes: 51	154089119	171715662	1206	1268	4_1886	4_1752	10	24540714	24952732	5869	5888	0_8192	0_6944	10	+	24540714	24952732	5869	5888	0_8192	0_6944
Dioctria_rufipes	Beris_chalybata	1	2	Beris_chalybata_vs_Dioctria_rufipes: 56	222522927	224779938	1464	1476	4_1513	4_2431	10	5588001	5842348	5130	5143	0_4429	0_6515	10	+	5588001	5842348	5130	5143	0_4429	0_6515
Dioctria_rufipes	Beris_chalybata	1	2	Beris_chalybata_vs_Dioctria_rufipes: 59	231517925	232440882	1517	1528	4_545	4_919	8	3593506	3650603	4974	4984	0_5967	0_6666	8	+	3593506	3650603	4974	4984	0_5967	0_6666
Dioctria_rufipes	Beris_chalybata	1	2	Beris_chalybata_vs_Dioctria_rufipes: 64	239334690	243742471	1601	1612	4_702	4_296	9	18881226	19937430	5695	5711	0_8507	0_8512	9	+	18881226	19937430	5695	5711	0_8507	0_8512
Dioctria_rufipes	Beris_chalybata	1	2	Beris_chalybata_vs_Dioctria_rufipes: 66	273869788	276913023	1664	1688	4_888	4_1352	17	5843614	6557467	5144	5168	0_5230	0_7100	17	+	5843614	6557467	5144	5168	0_5230	0_7100
Dioctria_rufipes	Beris_chalybata	1	2	Beris_chalybata_vs_Dioctria_rufipes: 67	280355959	285314802	1720	1735	4_559	4_224	7	28698027	30185559	6016	6031	0_5759	0_6005	7	+	28698027	30185559	6016	6031	0_5759	0_6005
Dioctria_rufipes	Beris_chalybata	1	2	Beris_chalybata_vs_Dioctria_rufipes: 71	299137045	299678678	1851	1864	4_2727	4_1720	11	27426341	27763987	5960	5976	0_8665	0_5376	11	+	27426341	27763987	5960	5976	0_8665	0_5376
Dioctria_rufipes	Beris_chalybata	1	2	Beris_chalybata_vs_Dioctria_rufipes: 72	299686467	300391569	1865	1874	4_314	4_470	10	13504609	13746422	5497	5507	0_5747	0_7312	10	+	13504609	13746422	5497	5507	0_5747	0_7312
Dioctria_rufipes	Beris_chalybata	1	2	Beris_chalybata_vs_Dioctria_rufipes: 78	317464224	319209221	1973	1985	4_2369	4_2342	10	11518979	12078621	5397	5413	0_5159	0_6179	10	+	11518979	12078621	5397	5413	0_5159	0_6179
Dioctria_rufipes	Beris_chalybata	1	2	Beris_chalybata_vs_Dioctria_rufipes: 83	321973618	322272866	2028	2038	4_894	4_2430	8	31729429	31963654	6060	6077	0_5501	0_8922	8	+	31729429	31963654	6060	6077	0_5501	0_8922
Dioctria_rufipes	Beris_chalybata	1	2	Beris_chalybata_vs_Dioctria_rufipes: 85	327829490	328132030	2076	2084	4_2297	4_2445	7	34164553	34326449	6175	6183	0_6077	0_8365	7	+	34164553	34326449	6175	6183	0_6077	0_8365
Dioctria_rufipes	Beris_chalybata	1	2	Beris_chalybata_vs_Dioctria_rufipes: 86	329097576	329338775	2095	2101	4_2116	4_594	6	32900413	33121892	6124	6132	0_7720	0_5913	6	+	32900413	33121892	6124	6132	0_7720	0_5913
Dioctria_rufipes	Beris_chalybata	1	2	Beris_chalybata_vs_Dioctria_rufipes: 91	334942780	335236976	2189	2194	4_1808	4_2075	6	968453	1067726	4785	4790	0_7724	0_7345	6	+	968453	1067726	4785	4790	0_7724	0_7345
Dioctria_rufipes	Beris_chalybata	1	2	Beris_chalybata_vs_Dioctria_rufipes: 93	339356523	339594837	2256	2268	4_2329	4_1805	11	7974147	8107484	5259	5271	0_7905	0_7269	11	+	7974147	8107484	5259	5271	0_7905	0_7269
Dioctria_rufipes	Beris_chalybata	1	2	Beris_chalybata_vs_Dioctria_rufipes: 96	343332400	344285666	2327	2335	4_2661	4_2256	6	28151246	28617993	5991	6011	0_6392	0_7211	6	+	28151246	28617993	5991	6011	0_6392	0_7211
Dioctria_rufipes	Beris_chalybata	1	2	Beris_chalybata_vs_Dioctria_rufipes: 99	348538138	348945096	2383	2394	4_1485	4_415	10	864787	966485	4773	4783	0_6547	0_7732	10	+	864787	966485	4773	4783	0_6547	0_7732
Dioctria_rufipes	Beris_chalybata	1	3	Beris_chalybata_vs_Dioctria_rufipes: 50	104254734	111402222	1096	1123	4_2659	4_1090	11	40779498	41372511	11405	11421	0_13657	0_12807	11	+	40779498	41372511	11405	11421	0_13657	0_12807
Dioctria_rufipes	Beris_chalybata	1	4	Beris_chalybata_vs_Dioctria_rufipes: 1	176773	873309	2	13	4_2405	4_634	10	3652686	4117075	14278	14296	0_15234	0_17041	10	+	3652686	4117075	14278	14296	0_15234	0_17041
Dioctria_rufipes	Beris_chalybata	1	4	Beris_chalybata_vs_Dioctria_rufipes: 13	8956492	10151987	186	207	4_1013	4_750	14	4722274	5343938	14358	14385	0_13935	0_14359	14	+	4722274	5343938	14358	14385	0_13935	0_14359
Dioctria_rufipes	Beris_chalybata	1	4	Beris_chalybata_vs_Dioctria_rufipes: 14	10336039	11659558	217	250	4_2741	4_2280	14	4391630	4715903	14333	14355	0_16356	0_16599	14	+	4391630	4715903	14333	14355	0_16356	0_16599
Dioctria_rufipes	Beris_chalybata	1	4	Beris_chalybata_vs_Dioctria_rufipes: 15	12493818	12619894	283	290	4_1713	4_534	8	27560337	27776031	15375	15385	0_15054	0_15380	8	+	27560337	27776031	15375	15385	0_15054	0_15380
Dioctria_rufipes	Beris_chalybata	1	4	Beris_chalybata_vs_Dioctria_rufipes: 16	13803507	14769716	298	321	4_777	4_1197	16	12119787	12727640	14747	14777	0_14537	0_16076	16	+	12119787	12727640	14747	14777	0_14537	0_16076
Dioctria_rufipes	Beris_chalybata	1	4	Beris_chalybata_vs_Dioctria_rufipes: 17	18154742	18358311	339	346	4_2104	4_749	6	3311037	3366102	14257	14263	0_15917	0_13821	6	+	3311037	3366102	14257	14263	0_15917	0_13821
Dioctria_rufipes	Beris_chalybata	1	4	Beris_chalybata_vs_Dioctria_rufipes: 19	19362433	19772307	375	380	4_144	4_2722	6	17302110	17522897	14997	15004	0_16186	0_15769	6	+	17302110	17522897	14997	15004	0_16186	0_15769
Dioctria_rufipes	Beris_chalybata	1	4	Beris_chalybata_vs_Dioctria_rufipes: 2	889748	1325026	15	22	4_1922	4_2601	8	8733377	9186114	14550	14570	0_16394	0_15129	8	+	8733377	9186114	14550	14570	0_16394	0_15129
Dioctria_rufipes	Beris_chalybata	1	4	Beris_chalybata_vs_Dioctria_rufipes: 20	19833104	20264865	382	387	4_1874	4_1931	6	5792826	5999895	14415	14424	0_14724	0_15210	6	+	5792826	5999895	14415	14424	0_14724	0_15210
Dioctria_rufipes	Beris_chalybata	1	4	Beris_chalybata_vs_Dioctria_rufipes: 23	21579349	22232174	429	441	4_2115	4_251	11	33562545	34588704	15578	15610	0_15537	0_15154	11	+	33562545	34588704	15578	15610	0_15537	0_15154
Dioctria_rufipes	Beris_chalybata	1	4	Beris_chalybata_vs_Dioctria_rufipes: 24	22884986	23114847	454	462	4_2654	4_664	8	9535621	9650644	14597	14605	0_14212	0_15682	8	+	9535621	9650644	14597	14605	0_14212	0_15682
Dioctria_rufipes	Beris_chalybata	1	4	Beris_chalybata_vs_Dioctria_rufipes: 25	23622144	24112707	471	478	4_1799	4_351	7	32839547	33376519	15559	15573	0_15643	0_16575	7	+	32839547	33376519	15559	15573	0_15643	0_16575
Dioctria_rufipes	Beris_chalybata	1	4	Beris_chalybata_vs_Dioctria_rufipes: 28	28370207	28609870	555	562	4_530	4_374	7	28308365	28505592	15413	15421	0_14749	0_14619	7	+	28308365	28505592	15413	15421	0_14749	0_14619
Dioctria_rufipes	Beris_chalybata	1	4	Beris_chalybata_vs_Dioctria_rufipes: 3	1434624	1544320	30	35	4_1756	4_369	5	10635746	10759810	14671	14677	0_13752	0_15618	5	+	10635746	10759810	14671	14677	0_13752	0_15618
Dioctria_rufipes	Beris_chalybata	1	4	Beris_chalybata_vs_Dioctria_rufipes: 30	29660728	30488015	584	604	4_662	4_632	14	25177694	25789575	15284	15311	0_15723	0_16244	14	+	25177694	25789575	15284	15311	0_15723	0_16244
Dioctria_rufipes	Beris_chalybata	1	4	Beris_chalybata_vs_Dioctria_rufipes: 32	32702173	33036425	642	650	4_2563	4_322	6	11861767	12017409	14736	14744	0_15298	0_15836	6	+	11861767	12017409	14736	14744	0_15298	0_15836
Dioctria_rufipes	Beris_chalybata	1	4	Beris_chalybata_vs_Dioctria_rufipes: 33	33336830	37129407	654	666	4_172	4_2528	7	1364461	2090819	14159	14173	0_16541	0_13888	7	+	1364461	2090819	14159	14173	0_16541	0_13888
Dioctria_rufipes	Beris_chalybata	1	4	Beris_chalybata_vs_Dioctria_rufipes: 34	38880924	40119175	703	711	4_656	4_1983	6	26800609	27552088	15356	15374	0_13891	0_14673	6	+	26800609	27552088	15356	15374	0_13891	0_14673
Dioctria_rufipes	Beris_chalybata	1	4	Beris_chalybata_vs_Dioctria_rufipes: 36	42140238	42701623	749	756	4_1164	4_2376	6	30930533	31501669	15482	15502	0_16170	0_15678	6	+	30930533	31501669	15482	15502	0_16170	0_15678
Dioctria_rufipes	Beris_chalybata	1	4	Beris_chalybata_vs_Dioctria_rufipes: 37	42732633	43110283	758	770	4_49	4_622	7	43080432	44021217	15852	15879	0_13795	0_15671	7	+	43080432	44021217	15852	15879	0_13795	0_15671
Dioctria_rufipes	Beris_chalybata	1	4	Beris_chalybata_vs_Dioctria_rufipes: 39	47357520	48268896	815	832	4_342	4_1068	13	3093207	3275504	14233	14252	0_14316	0_14958	13	+	3093207	3275504	14233	14252	0_14316	0_14958
Dioctria_rufipes	Beris_chalybata	1	4	Beris_chalybata_vs_Dioctria_rufipes: 41	50086085	58915675	860	887	4_2137	4_659	18	21661170	22752612	15170	15207	0_16915	0_15232	18	+	21661170	22752612	15170	15207	0_16915	0_15232
Dioctria_rufipes	Beris_chalybata	1	4	Beris_chalybata_vs_Dioctria_rufipes: 42	62175479	62423777	899	907	4_274	4_1167	8	4263615	4298601	14307	14315	0_14794	0_14665	8	+	4263615	4298601	14307	14315	0_14794	0_14665
Dioctria_rufipes	Beris_chalybata	1	4	Beris_chalybata_vs_Dioctria_rufipes: 44	86268280	87447188	988	995	4_611	4_1273	8	16816168	17282757	14981	14995	0_15148	0_14235	8	+	16816168	17282757	14981	14995	0_15148	0_14235
Dioctria_rufipes	Beris_chalybata	1	4	Beris_chalybata_vs_Dioctria_rufipes: 45	88922786	90923506	1017	1037	4_1974	4_1199	13	41109512	42823954	15821	15848	0_15933	0_14257	13	+	41109512	42823954	15821	15848	0_15933	0_14257
Dioctria_rufipes	Beris_chalybata	1	4	Beris_chalybata_vs_Dioctria_rufipes: 7	5010727	5698804	138	144	4_2511	4_1798	7	24482347	25150191	15270	15282	0_16292	0_14324	7	+	24482347	25150191	15270	15282	0_16292	0_14324
Dioctria_rufipes	Beris_chalybata	1	4	Beris_chalybata_vs_Dioctria_rufipes: 9	6140162	6582318	162	169	4_2634	4_1000	8	6507782	6823252	14451	14461	0_14042	0_14562	8	+	6507782	6823252	14451	14461	0_14042	0_14562
Dioctria_rufipes	Beris_chalybata	2	1	Beris_chalybata_vs_Dioctria_rufipes: 116	21294890	21842198	3077	3093	4_5429	4_4722	14	9775807	10756422	1041	1087	0_2032	0_1570	14	+	9775807	10756422	1041	1087	0_2032	0_1570
Dioctria_rufipes	Beris_chalybata	2	1	Beris_chalybata_vs_Dioctria_rufipes: 118	22864876	23656098	3112	3124	4_2788	4_5821	10	19816069	20522201	1533	1559	0_2136	0_803	10	+	19816069	20522201	1533	1559	0_2136	0_803
Dioctria_rufipes	Beris_chalybata	2	1	Beris_chalybata_vs_Dioctria_rufipes: 119	23778198	24323917	3132	3138	4_4942	4_2757	7	23213717	23718574	1657	1666	0_481	0_238	7	+	23213717	23718574	1657	1666	0_481	0_238
Dioctria_rufipes	Beris_chalybata	2	1	Beris_chalybata_vs_Dioctria_rufipes: 121	25308550	25456391	3168	3174	4_4053	4_3063	7	15964560	16143977	1363	1373	0_1166	0_3999	7	+	15964560	16143977	1363	1373	0_1166	0_3999
Dioctria_rufipes	Beris_chalybata	2	1	Beris_chalybata_vs_Dioctria_rufipes: 122	26288881	28081879	3181	3196	4_3948	4_4419	13	12249191	13060667	1181	1210	0_1904	0_2444	13	+	12249191	13060667	1181	1210	0_1904	0_2444
Dioctria_rufipes	Beris_chalybata	2	1	Beris_chalybata_vs_Dioctria_rufipes: 125	31315498	32043076	3290	3305	4_5060	4_5211	11	2876000	3064355	595	610	0_3601	0_3929	11	+	2876000	3064355	595	610	0_3601	0_3929
Dioctria_rufipes	Beris_chalybata	2	1	Beris_chalybata_vs_Dioctria_rufipes: 127	33645990	34821039	3326	3336	4_5722	4_5400	9	13399009	13837488	1227	1242	0_2759	0_3821	9	+	13399009	13837488	1227	1242	0_2759	0_3821
Dioctria_rufipes	Beris_chalybata	2	1	Beris_chalybata_vs_Dioctria_rufipes: 130	36006189	37493249	3367	3382	4_5614	4_3154	14	18850286	19788902	1490	1532	0_219	0_1462	14	+	18850286	19788902	1490	1532	0_219	0_1462
Dioctria_rufipes	Beris_chalybata	2	1	Beris_chalybata_vs_Dioctria_rufipes: 131	38127235	38880118	3391	3409	4_4074	4_3429	10	17557595	18020555	1426	1443	0_271	0_4212	10	+	17557595	18020555	1426	1443	0_271	0_4212
Dioctria_rufipes	Beris_chalybata	2	1	Beris_chalybata_vs_Dioctria_rufipes: 133	39647429	40056781	3429	3436	4_5595	4_3918	7	18039837	18221713	1444	1452	0_832	0_789	7	+	18039837	18221713	1444	1452	0_832	0_789
Dioctria_rufipes	Beris_chalybata	2	1	Beris_chalybata_vs_Dioctria_rufipes: 136	41915885	43791242	3472	3485	4_4019	4_4764	8	8447036	8851214	984	999	0_1231	0_4225	8	+	8447036	8851214	984	999	0_1231	0_4225
Dioctria_rufipes	Beris_chalybata	2	1	Beris_chalybata_vs_Dioctria_rufipes: 138	47408627	48102123	3549	3557	4_4097	4_5352	8	23864204	24289251	1676	1688	0_1856	0_3008	8	+	23864204	24289251	1676	1688	0_1856	0_3008
Dioctria_rufipes	Beris_chalybata	2	1	Beris_chalybata_vs_Dioctria_rufipes: 139	52478706	55141204	3618	3633	4_5540	4_3430	7	39699766	41791805	2244	2267	0_3732	0_2160	7	+	39699766	41791805	2244	2267	0_3732	0_2160
Dioctria_rufipes	Beris_chalybata	2	1	Beris_chalybata_vs_Dioctria_rufipes: 143	56167073	56732071	3673	3679	4_4630	4_3382	6	26357505	26648951	1769	1778	0_1003	0_197	6	+	26357505	26648951	1769	1778	0_1003	0_197
Dioctria_rufipes	Beris_chalybata	2	1	Beris_chalybata_vs_Dioctria_rufipes: 144	58808742	62973225	3696	3719	4_3298	4_3215	12	218478	656982	368	390	0_4286	0_1300	12	+	218478	656982	368	390	0_4286	0_1300
Dioctria_rufipes	Beris_chalybata	2	1	Beris_chalybata_vs_Dioctria_rufipes: 145	62984060	63934481	3720	3728	4_5390	4_2768	8	7086321	7356934	898	905	0_2731	0_1383	8	+	7086321	7356934	898	905	0_2731	0_1383
Dioctria_rufipes	Beris_chalybata	2	1	Beris_chalybata_vs_Dioctria_rufipes: 148	68858374	70360135	3811	3828	4_5222	4_3652	10	32028849	33034494	2010	2034	0_1500	0_2821	10	+	32028849	33034494	2010	2034	0_1500	0_2821
Dioctria_rufipes	Beris_chalybata	2	1	Beris_chalybata_vs_Dioctria_rufipes: 150	72758903	73310349	3854	3864	4_3645	4_5637	6	6798016	7083569	876	897	0_175	0_2732	6	+	6798016	7083569	876	897	0_175	0_2732
Dioctria_rufipes	Beris_chalybata	2	1	Beris_chalybata_vs_Dioctria_rufipes: 151	76643040	77506127	3877	3887	4_3379	4_5274	9	27617966	27978959	1846	1860	0_138	0_4028	9	+	27617966	27978959	1846	1860	0_138	0_4028
Dioctria_rufipes	Beris_chalybata	2	1	Beris_chalybata_vs_Dioctria_rufipes: 152	81914198	82088127	3898	3904	4_3386	4_4304	7	18227603	18269569	1454	1460	0_2534	0_1031	7	+	18227603	18269569	1454	1460	0_2534	0_1031
Dioctria_rufipes	Beris_chalybata	2	1	Beris_chalybata_vs_Dioctria_rufipes: 153	82124733	82922566	3905	3916	4_3432	4_5732	7	1645088	1742077	478	487	0_2598	0_1712	7	+	1645088	1742077	478	487	0_2598	0_1712
Dioctria_rufipes	Beris_chalybata	2	1	Beris_chalybata_vs_Dioctria_rufipes: 163	118963092	121980901	4114	4133	4_4557	4_3978	12	34542932	35059752	2093	2117	0_2574	0_747	12	+	34542932	35059752	2093	2117	0_2574	0_747
Dioctria_rufipes	Beris_chalybata	2	1	Beris_chalybata_vs_Dioctria_rufipes: 165	146550157	149004379	4229	4243	4_4937	4_2939	7	95914107	101660828	3126	3222	0_3111	0_179	7	+	95914107	101660828	3126	3222	0_3111	0_179
Dioctria_rufipes	Beris_chalybata	2	1	Beris_chalybata_vs_Dioctria_rufipes: 166	149387349	153855248	4247	4258	4_5059	4_4007	7	139870091	141231551	4311	4323	0_1332	0_2151	7	+	139870091	141231551	4311	4323	0_1332	0_2151
Dioctria_rufipes	Beris_chalybata	2	1	Beris_chalybata_vs_Dioctria_rufipes: 167	153979047	155872130	4260	4273	4_4891	4_3700	7	131354894	132081909	3916	3949	0_1808	0_1741	7	+	131354894	132081909	3916	3949	0_1808	0_1741
Dioctria_rufipes	Beris_chalybata	2	1	Beris_chalybata_vs_Dioctria_rufipes: 170	168120071	168556638	4328	4334	4_2824	4_4207	6	117071674	117261004	3497	3502	0_392	0_3436	6	+	117071674	117261004	3497	3502	0_392	0_3436
Dioctria_rufipes	Beris_chalybata	2	1	Beris_chalybata_vs_Dioctria_rufipes: 171	168919474	171847497	4336	4358	4_3124	4_5213	14	147064805	147653062	4646	4671	0_3470	0_2719	14	+	147064805	147653062	4646	4671	0_3470	0_2719
Dioctria_rufipes	Beris_chalybata	2	1	Beris_chalybata_vs_Dioctria_rufipes: 172	172326426	172735349	4370	4377	4_3017	4_5768	6	41949826	42225893	2272	2280	0_1572	0_4189	6	+	41949826	42225893	2272	2280	0_1572	0_4189
Dioctria_rufipes	Beris_chalybata	2	1	Beris_chalybata_vs_Dioctria_rufipes: 176	178362751	180022865	4455	4467	4_5962	4_5410	10	42706154	43777598	2299	2320	0_1525	0_612	10	+	42706154	43777598	2299	2320	0_1525	0_612
Dioctria_rufipes	Beris_chalybata	2	1	Beris_chalybata_vs_Dioctria_rufipes: 178	185945610	187629443	4504	4536	4_3829	4_4505	14	115172374	117019207	3442	3490	0_705	0_202	14	+	115172374	117019207	3442	3490	0_705	0_202
Dioctria_rufipes	Beris_chalybata	2	1	Beris_chalybata_vs_Dioctria_rufipes: 186	207649226	212179956	4720	4746	4_2865	4_3724	16	127818330	129203564	3800	3836	0_2646	0_2240	16	+	127818330	129203564	3800	3836	0_2646	0_2240
Dioctria_rufipes	Beris_chalybata	2	1	Beris_chalybata_vs_Dioctria_rufipes: 189	216455142	216841368	4805	4813	4_2983	4_2831	9	142684765	142852114	4400	4410	0_712	0_1208	9	+	142684765	142852114	4400	4410	0_712	0_1208
Dioctria_rufipes	Beris_chalybata	2	1	Beris_chalybata_vs_Dioctria_rufipes: 192	223883458	226474744	4931	4953	4_4652	4_4253	7	58881478	65005786	2578	2678	0_2557	0_1561	7	+	58881478	65005786	2578	2678	0_2557	0_1561
Dioctria_rufipes	Beris_chalybata	2	1	Beris_chalybata_vs_Dioctria_rufipes: 195	230511776	231770774	5005	5017	4_4014	4_5758	9	127011567	127631013	3773	3793	0_29	0_1023	9	+	127011567	127631013	3773	3793	0_29	0_1023
Dioctria_rufipes	Beris_chalybata	2	1	Beris_chalybata_vs_Dioctria_rufipes: 196	233002870	233771996	5047	5072	4_4744	4_3561	12	142398093	142606059	4369	4392	0_1327	0_3573	12	+	142398093	142606059	4369	4392	0_1327	0_3573
Dioctria_rufipes	Beris_chalybata	2	1	Beris_chalybata_vs_Dioctria_rufipes: 198	236485692	236664010	5108	5118	4_3343	4_5912	7	129353940	129422667	3844	3854	0_887	0_2125	7	+	129353940	129422667	3844	3854	0_887	0_2125
Dioctria_rufipes	Beris_chalybata	2	1	Beris_chalybata_vs_Dioctria_rufipes: 199	237262689	237654047	5119	5124	4_4972	4_4105	6	145691297	145738075	4565	4571	0_3805	0_3156	6	+	145691297	145738075	4565	4571	0_3805	0_3156
Dioctria_rufipes	Beris_chalybata	2	1	Beris_chalybata_vs_Dioctria_rufipes: 200	238535288	239370981	5129	5141	4_4610	4_2818	13	132083824	132607848	3950	3971	0_230	0_2861	13	+	132083824	132607848	3950	3971	0_230	0_2861
Dioctria_rufipes	Beris_chalybata	2	1	Beris_chalybata_vs_Dioctria_rufipes: 203	242565468	245288431	5183	5207	4_3994	4_4299	17	121851370	123569957	3636	3664	0_3783	0_2792	17	+	121851370	123569957	3636	3664	0_3783	0_2792
Dioctria_rufipes	Beris_chalybata	2	1	Beris_chalybata_vs_Dioctria_rufipes: 210	261317079	262600189	5380	5390	4_4346	4_3221	6	6316239	6598120	855	864	0_476	0_673	6	+	6316239	6598120	855	864	0_476	0_673
Dioctria_rufipes	Beris_chalybata	2	1	Beris_chalybata_vs_Dioctria_rufipes: 213	269002791	270159050	5447	5457	4_3639	4_5961	6	89574194	93210038	3020	3074	0_2093	0_2904	6	+	89574194	93210038	3020	3074	0_2093	0_2904
Dioctria_rufipes	Beris_chalybata	2	1	Beris_chalybata_vs_Dioctria_rufipes: 217	276885396	277132684	5567	5578	4_5309	4_5521	8	134710932	134861958	4058	4077	0_2912	0_2554	8	+	134710932	134861958	4058	4077	0_2912	0_2554
Dioctria_rufipes	Beris_chalybata	2	1	Beris_chalybata_vs_Dioctria_rufipes: 219	277492110	277858948	5589	5597	4_5243	4_2860	8	43965902	44661256	2324	2351	0_1285	0_75	8	+	43965902	44661256	2324	2351	0_1285	0_75
Dioctria_rufipes	Beris_chalybata	2	1	Beris_chalybata_vs_Dioctria_rufipes: 220	278173664	283293442	5609	5647	4_4839	4_3005	31	145998178	147023078	4597	4643	0_834	0_2753	31	+	145998178	147023078	4597	4643	0_834	0_2753
Dioctria_rufipes	Beris_chalybata	2	1	Beris_chalybata_vs_Dioctria_rufipes: 221	283569060	284035648	5650	5656	4_4883	4_3074	7	123656397	123895762	3666	3676	0_3974	0_783	7	+	123656397	123895762	3666	3676	0_3974	0_783
Dioctria_rufipes	Beris_chalybata	2	1	Beris_chalybata_vs_Dioctria_rufipes: 222	284036028	286139887	5657	5680	4_5128	4_5408	17	133587358	134451687	4009	4051	0_4096	0_2907	17	+	133587358	134451687	4009	4051	0_4096	0_2907
Dioctria_rufipes	Beris_chalybata	2	1	Beris_chalybata_vs_Dioctria_rufipes: 225	290525875	292126625	5721	5748	4_4619	4_3148	21	124072511	125172982	3688	3718	0_1057	0_2116	21	+	124072511	125172982	3688	3718	0_1057	0_2116
Dioctria_rufipes	Beris_chalybata	2	1	Beris_chalybata_vs_Dioctria_rufipes: 233	307421088	307967776	5945	5952	4_4683	4_3776	7	118703695	119359543	3551	3563	0_3818	0_4169	7	+	118703695	119359543	3551	3563	0_3818	0_4169
Dioctria_rufipes	Beris_chalybata	2	2	Beris_chalybata_vs_Dioctria_rufipes: 184	204219744	205726974	4670	4688	4_5304	4_3984	6	23457019	24508382	5823	5864	0_5060	0_8836	6	+	23457019	24508382	5823	5864	0_5060	0_8836
Dioctria_rufipes	Beris_chalybata	2	2	Beris_chalybata_vs_Dioctria_rufipes: 207	250122109	251251518	5258	5268	4_4894	4_3617	9	36908667	37824054	6241	6263	0_7155	0_5674	9	+	36908667	37824054	6241	6263	0_7155	0_5674
Dioctria_rufipes	Beris_chalybata	2	2	Beris_chalybata_vs_Dioctria_rufipes: 208	258079580	259151165	5340	5348	4_5849	4_2808	8	23837964	24372535	5841	5859	0_8412	0_5507	8	+	23837964	24372535	5841	5859	0_8412	0_5507
Dioctria_rufipes	Beris_chalybata	2	2	Beris_chalybata_vs_Dioctria_rufipes: 209	260003765	260313962	5364	5370	4_4902	4_5348	6	23498658	23659529	5826	5834	0_8349	0_4652	6	+	23498658	23659529	5826	5834	0_8349	0_4652
Dioctria_rufipes	Beris_chalybata	2	2	Beris_chalybata_vs_Dioctria_rufipes: 211	262636592	264018542	5392	5400	4_4852	4_3853	6	35254461	36209600	6212	6230	0_8735	0_4846	6	+	35254461	36209600	6212	6230	0_8735	0_4846
Dioctria_rufipes	Beris_chalybata	2	2	Beris_chalybata_vs_Dioctria_rufipes: 212	264887063	265190596	5408	5415	4_5727	4_2886	7	34976478	35197701	6200	6210	0_6242	0_4668	7	+	34976478	35197701	6200	6210	0_6242	0_4668
Dioctria_rufipes	Beris_chalybata	2	3	Beris_chalybata_vs_Dioctria_rufipes: 177	180188203	184341957	4469	4496	4_5458	4_4791	17	84294148	85483818	12425	12456	0_11749	0_12370	17	+	84294148	85483818	12425	12456	0_11749	0_12370
Dioctria_rufipes	Beris_chalybata	2	3	Beris_chalybata_vs_Dioctria_rufipes: 179	187634238	188949212	4537	4559	4_5016	4_4389	7	98201784	98529563	12891	12909	0_12545	0_9056	7	+	98201784	98529563	12891	12909	0_12545	0_9056
Dioctria_rufipes	Beris_chalybata	2	3	Beris_chalybata_vs_Dioctria_rufipes: 197	235773760	236472937	5095	5105	4_4157	4_5282	6	113813363	113932728	13662	13669	0_12434	0_11481	6	+	113813363	113932728	13662	13669	0_12434	0_11481
Dioctria_rufipes	Beris_chalybata	2	3	Beris_chalybata_vs_Dioctria_rufipes: 201	241151174	242402206	5163	5181	4_3651	4_5242	15	116045210	116378708	13775	13801	0_9172	0_9303	15	+	116045210	116378708	13775	13801	0_9172	0_9303
Dioctria_rufipes	Beris_chalybata	2	3	Beris_chalybata_vs_Dioctria_rufipes: 218	277136593	277951371	5579	5603	4_5797	4_4090	11	83917722	85572195	12410	12460	0_12966	0_12872	11	+	83917722	85572195	12410	12460	0_12966	0_12872
Dioctria_rufipes	Beris_chalybata	2	3	Beris_chalybata_vs_Dioctria_rufipes: 227	296135159	298673216	5814	5834	4_2877	4_5143	15	113956785	114722064	13671	13699	0_10751	0_9103	15	+	113956785	114722064	13671	13699	0_10751	0_9103
Dioctria_rufipes	Beris_chalybata	2	3	Beris_chalybata_vs_Dioctria_rufipes: 230	300720161	304068270	5879	5901	4_4788	4_3404	15	95937217	97605716	12842	12869	0_10732	0_11581	15	+	95937217	97605716	12842	12869	0_10732	0_11581
Dioctria_rufipes	Beris_chalybata	2	3	Beris_chalybata_vs_Dioctria_rufipes: 235	308269197	308658255	5963	5968	4_5224	4_3882	5	115574951	115696129	13745	13751	0_13283	0_12453	5	+	115574951	115696129	13745	13751	0_13283	0_12453
Dioctria_rufipes	Beris_chalybata	2	X	Beris_chalybata_vs_Dioctria_rufipes: 113	3541707	8269530	2812	2873	4_5937	4_2899	13	12523120	13363937	283	335	0_17263	0_17243	13	+	12523120	13363937	283	335	0_17263	0_17243
Dioctria_rufipes	Beris_chalybata	3	2	Beris_chalybata_vs_Dioctria_rufipes: 287	106998518	113314163	7140	7172	4_6758	4_7603	7	8467728	8650209	5292	5307	0_6844	0_7640	7	+	8467728	8650209	5292	5307	0_6844	0_7640
Dioctria_rufipes	Beris_chalybata	3	3	Beris_chalybata_vs_Dioctria_rufipes: 240	3848592	4183901	6051	6057	4_6776	4_6064	6	111168297	111276472	13500	13507	0_12816	0_11422	6	+	111168297	111276472	13500	13507	0_12816	0_11422
Dioctria_rufipes	Beris_chalybata	3	3	Beris_chalybata_vs_Dioctria_rufipes: 241	4203014	5267664	6059	6073	4_6467	4_7517	11	94695057	95359857	12801	12822	0_11688	0_9669	11	+	94695057	95359857	12801	12822	0_11688	0_9669
Dioctria_rufipes	Beris_chalybata	3	3	Beris_chalybata_vs_Dioctria_rufipes: 242	6595143	8735882	6074	6105	4_6660	4_7813	20	87686440	89073550	12566	12604	0_13177	0_10640	20	+	87686440	89073550	12566	12604	0_13177	0_10640
Dioctria_rufipes	Beris_chalybata	3	3	Beris_chalybata_vs_Dioctria_rufipes: 245	11335326	12926269	6150	6163	4_6077	4_7954	10	106446428	107150921	13292	13328	0_9102	0_12698	10	+	106446428	107150921	13292	13328	0_9102	0_12698
Dioctria_rufipes	Beris_chalybata	3	3	Beris_chalybata_vs_Dioctria_rufipes: 247	15733601	16492710	6207	6215	4_7829	4_6794	8	110001563	110229246	13440	13451	0_12011	0_12798	8	+	110001563	110229246	13440	13451	0_12011	0_12798
Dioctria_rufipes	Beris_chalybata	3	3	Beris_chalybata_vs_Dioctria_rufipes: 254	20329290	20661349	6324	6332	4_6916	4_7570	8	90480052	90725193	12655	12666	0_13640	0_13389	8	+	90480052	90725193	12655	12666	0_13640	0_13389
Dioctria_rufipes	Beris_chalybata	3	3	Beris_chalybata_vs_Dioctria_rufipes: 255	20733977	21754410	6333	6339	4_6885	4_7538	6	108004670	108381237	13358	13366	0_12870	0_11590	6	+	108004670	108381237	13358	13366	0_12870	0_11590
Dioctria_rufipes	Beris_chalybata	3	3	Beris_chalybata_vs_Dioctria_rufipes: 256	23888357	24121416	6358	6364	4_6423	4_7235	7	117005007	117075770	13859	13866	0_12806	0_12109	7	+	117005007	117075770	13859	13866	0_12806	0_12109
Dioctria_rufipes	Beris_chalybata	3	3	Beris_chalybata_vs_Dioctria_rufipes: 257	25601400	26168873	6390	6403	4_6290	4_7840	11	107821824	107980806	13342	13356	0_13645	0_10280	11	+	107821824	107980806	13342	13356	0_13645	0_10280
Dioctria_rufipes	Beris_chalybata	3	3	Beris_chalybata_vs_Dioctria_rufipes: 263	38892857	39832928	6556	6565	4_7534	4_8004	7	113531073	113729301	13648	13659	0_12537	0_11950	7	+	113531073	113729301	13648	13659	0_12537	0_11950
Dioctria_rufipes	Beris_chalybata	3	3	Beris_chalybata_vs_Dioctria_rufipes: 264	41086389	41285863	6566	6573	4_7033	4_7123	7	99276617	99414518	12931	12937	0_9580	0_13213	7	+	99276617	99414518	12931	12937	0_9580	0_13213
Dioctria_rufipes	Beris_chalybata	3	3	Beris_chalybata_vs_Dioctria_rufipes: 265	41967388	42385326	6574	6586	4_6920	4_6614	12	105418594	105584474	13215	13228	0_9640	0_13568	12	+	105418594	105584474	13215	13228	0_9640	0_13568
Dioctria_rufipes	Beris_chalybata	3	3	Beris_chalybata_vs_Dioctria_rufipes: 267	45508481	46445048	6631	6637	4_6700	4_7871	6	94240118	94637912	12788	12797	0_11867	0_11061	6	+	94240118	94637912	12788	12797	0_11867	0_11061
Dioctria_rufipes	Beris_chalybata	3	3	Beris_chalybata_vs_Dioctria_rufipes: 268	46477247	49063120	6638	6657	4_7974	4_6457	16	103459935	104307752	13135	13162	0_11383	0_11315	16	+	103459935	104307752	13135	13162	0_11383	0_11315
Dioctria_rufipes	Beris_chalybata	3	3	Beris_chalybata_vs_Dioctria_rufipes: 270	53619298	54944066	6697	6709	4_8072	4_7610	7	117141063	117340887	13872	13882	0_12802	0_10793	7	+	117141063	117340887	13872	13882	0_12802	0_10793
Dioctria_rufipes	Beris_chalybata	3	3	Beris_chalybata_vs_Dioctria_rufipes: 271	55242522	55398286	6717	6722	4_6169	4_7740	6	118421123	118452454	13951	13957	0_11955	0_11004	6	+	118421123	118452454	13951	13957	0_11955	0_11004
Dioctria_rufipes	Beris_chalybata	3	3	Beris_chalybata_vs_Dioctria_rufipes: 274	58928027	60130184	6773	6800	4_6432	4_7138	21	104505298	105059238	13172	13206	0_12540	0_13454	21	+	104505298	105059238	13172	13206	0_12540	0_13454
Dioctria_rufipes	Beris_chalybata	3	3	Beris_chalybata_vs_Dioctria_rufipes: 275	60607708	60784041	6810	6816	4_7973	4_7907	7	83530241	83849353	12389	12405	0_11991	0_9236	7	+	83530241	83849353	12389	12405	0_11991	0_9236
Dioctria_rufipes	Beris_chalybata	3	3	Beris_chalybata_vs_Dioctria_rufipes: 276	64277491	64591416	6828	6837	4_6756	4_6671	9	85879769	86077024	12483	12491	0_11824	0_12275	9	+	85879769	86077024	12483	12491	0_11824	0_12275
Dioctria_rufipes	Beris_chalybata	3	3	Beris_chalybata_vs_Dioctria_rufipes: 279	72685713	75062542	6919	6934	4_7569	4_6901	8	102916156	103282895	13108	13123	0_11259	0_13061	8	+	102916156	103282895	13108	13123	0_11259	0_13061
Dioctria_rufipes	Beris_chalybata	3	3	Beris_chalybata_vs_Dioctria_rufipes: 282	77002185	78484977	6964	6983	4_6011	4_7895	13	102187677	102588484	13050	13085	0_9860	0_9982	13	+	102187677	102588484	13050	13085	0_9860	0_9982
Dioctria_rufipes	Beris_chalybata	3	3	Beris_chalybata_vs_Dioctria_rufipes: 288	118201810	121618152	7211	7230	4_8061	4_7768	15	26249189	26964519	10765	10793	0_12160	0_9424	15	+	26249189	26964519	10765	10793	0_12160	0_9424
Dioctria_rufipes	Beris_chalybata	3	3	Beris_chalybata_vs_Dioctria_rufipes: 289	123998149	125082952	7241	7247	4_6078	4_7533	6	55235502	57885651	11811	11847	0_11622	0_12683	6	+	55235502	57885651	11811	11847	0_11622	0_12683
Dioctria_rufipes	Beris_chalybata	3	3	Beris_chalybata_vs_Dioctria_rufipes: 291	157855216	163217620	7324	7347	4_6936	4_6505	9	24644765	25484423	10711	10735	0_10292	0_11810	9	+	24644765	25484423	10711	10735	0_10292	0_11810
Dioctria_rufipes	Beris_chalybata	3	3	Beris_chalybata_vs_Dioctria_rufipes: 292	163471741	164012887	7352	7358	4_6810	4_6580	6	46259782	46737549	11603	11615	0_11786	0_9464	6	+	46259782	46737549	11603	11615	0_11786	0_9464
Dioctria_rufipes	Beris_chalybata	3	3	Beris_chalybata_vs_Dioctria_rufipes: 293	164018102	166400258	7359	7373	4_6799	4_7869	9	53754876	54693786	11777	11799	0_11603	0_12664	9	+	53754876	54693786	11777	11799	0_11603	0_12664
Dioctria_rufipes	Beris_chalybata	3	3	Beris_chalybata_vs_Dioctria_rufipes: 294	173768319	174490158	7393	7398	4_6763	4_8054	6	44927528	45259057	11551	11570	0_10526	0_9228	6	+	44927528	45259057	11551	11570	0_10526	0_9228
Dioctria_rufipes	Beris_chalybata	3	3	Beris_chalybata_vs_Dioctria_rufipes: 296	175155260	179455767	7409	7444	4_7039	4_6427	25	29181497	31114230	10886	10964	0_9971	0_12923	25	+	29181497	31114230	10886	10964	0_9971	0_12923
Dioctria_rufipes	Beris_chalybata	3	3	Beris_chalybata_vs_Dioctria_rufipes: 298	181845466	182045917	7474	7488	4_7670	4_7837	11	28246395	28515313	10833	10848	0_11175	0_13216	11	+	28246395	28515313	10833	10848	0_11175	0_13216
Dioctria_rufipes	Beris_chalybata	3	3	Beris_chalybata_vs_Dioctria_rufipes: 299	182054313	182459263	7489	7500	4_7903	4_7702	6	27121020	27458920	10800	10809	0_13677	0_12739	6	+	27121020	27458920	10800	10809	0_13677	0_12739
Dioctria_rufipes	Beris_chalybata	3	3	Beris_chalybata_vs_Dioctria_rufipes: 301	183503879	184919919	7534	7562	4_6583	4_6801	11	25507171	26092651	10736	10760	0_13109	0_9304	11	+	25507171	26092651	10736	10760	0_13109	0_9304
Dioctria_rufipes	Beris_chalybata	3	3	Beris_chalybata_vs_Dioctria_rufipes: 305	190458764	190929077	7647	7654	4_7105	4_7853	6	33223363	33499728	11043	11050	0_9212	0_13095	6	+	33223363	33499728	11043	11050	0_9212	0_13095
Dioctria_rufipes	Beris_chalybata	3	3	Beris_chalybata_vs_Dioctria_rufipes: 307	191331320	194304628	7674	7709	4_6949	4_6834	12	43438780	44751222	11512	11548	0_11907	0_11474	12	+	43438780	44751222	11512	11548	0_11907	0_11474
Dioctria_rufipes	Beris_chalybata	3	3	Beris_chalybata_vs_Dioctria_rufipes: 314	200276529	202296754	7863	7919	4_6785	4_7381	9	41483469	41887199	11430	11445	0_10051	0_13301	9	+	41483469	41887199	11430	11445	0_10051	0_13301
Dioctria_rufipes	Beris_chalybata	3	3	Beris_chalybata_vs_Dioctria_rufipes: 321	205988547	207527309	8011	8044	4_6494	4_6398	21	48775615	51850859	11706	11750	0_12649	0_9444	21	+	48775615	51850859	11706	11750	0_12649	0_9444
Dioctria_rufipes	Beris_chalybata	3	4	Beris_chalybata_vs_Dioctria_rufipes: 300	182441219	182949452	7496	7516	4_7487	4_5992	10	88759819	89883954	16557	16581	0_16798	0_15172	10	+	88759819	89883954	16557	16581	0_16798	0_15172
Dioctria_rufipes	Beris_chalybata	3	4	Beris_chalybata_vs_Dioctria_rufipes: 310	198586295	198998101	7824	7834	4_6023	4_6849	6	82175798	86014394	16463	16516	0_15241	0_13948	6	+	82175798	86014394	16463	16516	0_15241	0_13948
Dioctria_rufipes	Beris_chalybata	3	4	Beris_chalybata_vs_Dioctria_rufipes: 320	205523005	205942541	7996	8008	4_7228	4_8029	9	53159035	54582363	16069	16101	0_15215	0_14542	9	+	53159035	54582363	16069	16101	0_15215	0_14542
Dioctria_rufipes	Beris_chalybata	4	2	Beris_chalybata_vs_Dioctria_rufipes: 323	92605	1539881	8085	8103	4_9465	4_8263	15	131272312	132146077	8750	8781	0_7366	0_6718	15	+	131272312	132146077	8750	8781	0_7366	0_6718
Dioctria_rufipes	Beris_chalybata	4	2	Beris_chalybata_vs_Dioctria_rufipes: 325	3094951	3507392	8126	8135	4_8768	4_10062	9	129363565	129623632	8595	8606	0_6523	0_5219	9	+	129363565	129623632	8595	8606	0_6523	0_5219
Dioctria_rufipes	Beris_chalybata	4	2	Beris_chalybata_vs_Dioctria_rufipes: 326	3530811	3609232	8136	8142	4_9684	4_8525	7	124876397	124934589	8359	8367	0_8654	0_5128	7	+	124876397	124934589	8359	8367	0_8654	0_5128
Dioctria_rufipes	Beris_chalybata	4	2	Beris_chalybata_vs_Dioctria_rufipes: 329	4676739	6933421	8177	8193	4_8339	4_8255	11	141270198	142369396	9354	9377	0_4593	0_7457	11	+	141270198	142369396	9354	9377	0_4593	0_7457
Dioctria_rufipes	Beris_chalybata	4	2	Beris_chalybata_vs_Dioctria_rufipes: 330	7161500	8707416	8203	8214	4_8495	4_8698	10	111333937	112026401	7755	7769	0_7830	0_8915	10	+	111333937	112026401	7755	7769	0_7830	0_8915
Dioctria_rufipes	Beris_chalybata	4	2	Beris_chalybata_vs_Dioctria_rufipes: 333	11522859	12398850	8269	8292	4_9897	4_8936	18	99152959	99712365	7241	7270	0_9004	0_6829	18	+	99152959	99712365	7241	7270	0_9004	0_6829
Dioctria_rufipes	Beris_chalybata	4	2	Beris_chalybata_vs_Dioctria_rufipes: 334	12946317	13936092	8303	8314	4_9044	4_8591	6	89468295	90694854	7062	7076	0_7223	0_5627	6	+	89468295	90694854	7062	7076	0_7223	0_5627
Dioctria_rufipes	Beris_chalybata	4	2	Beris_chalybata_vs_Dioctria_rufipes: 337	15223430	15711904	8340	8350	4_9476	4_9887	8	136516957	136674126	9073	9082	0_6363	0_8715	8	+	136516957	136674126	9073	9082	0_6363	0_8715
Dioctria_rufipes	Beris_chalybata	4	2	Beris_chalybata_vs_Dioctria_rufipes: 339	15820821	16179778	8352	8361	4_9761	4_8116	6	122940085	123076872	8266	8274	0_8895	0_5527	6	+	122940085	123076872	8266	8274	0_8895	0_5527
Dioctria_rufipes	Beris_chalybata	4	2	Beris_chalybata_vs_Dioctria_rufipes: 340	16310926	17079057	8363	8373	4_8482	4_9053	7	115845373	116232113	7931	7940	0_7033	0_6341	7	+	115845373	116232113	7931	7940	0_7033	0_6341
Dioctria_rufipes	Beris_chalybata	4	2	Beris_chalybata_vs_Dioctria_rufipes: 343	21301431	21973670	8418	8425	4_9419	4_9322	6	123128395	123388236	8279	8286	0_8347	0_7674	6	+	123128395	123388236	8279	8286	0_8347	0_7674
Dioctria_rufipes	Beris_chalybata	4	2	Beris_chalybata_vs_Dioctria_rufipes: 344	22153357	22336685	8426	8435	4_9603	4_9466	9	119356037	119516420	8074	8085	0_8828	0_5276	9	+	119356037	119516420	8074	8085	0_8828	0_5276
Dioctria_rufipes	Beris_chalybata	4	2	Beris_chalybata_vs_Dioctria_rufipes: 345	22337269	23094460	8436	8460	4_9588	4_9619	21	132194838	132497901	8789	8814	0_8655	0_6772	21	+	132194838	132497901	8789	8814	0_8655	0_6772
Dioctria_rufipes	Beris_chalybata	4	2	Beris_chalybata_vs_Dioctria_rufipes: 347	23166814	23892515	8463	8470	4_9664	4_9228	7	126225688	126499906	8437	8447	0_7275	0_8497	7	+	126225688	126499906	8437	8447	0_7275	0_8497
Dioctria_rufipes	Beris_chalybata	4	2	Beris_chalybata_vs_Dioctria_rufipes: 349	25699918	26553724	8491	8502	4_8293	4_9601	11	136996077	137306147	9113	9126	0_6974	0_4486	11	+	136996077	137306147	9113	9126	0_6974	0_4486
Dioctria_rufipes	Beris_chalybata	4	2	Beris_chalybata_vs_Dioctria_rufipes: 354	28628858	30004986	8544	8555	4_9184	4_9928	11	128697499	129246304	8573	8590	0_8120	0_4667	11	+	128697499	129246304	8573	8590	0_8120	0_4667
Dioctria_rufipes	Beris_chalybata	4	2	Beris_chalybata_vs_Dioctria_rufipes: 356	30430011	32358032	8562	8579	4_9638	4_9077	14	119592143	120159879	8091	8119	0_6483	0_6555	14	+	119592143	120159879	8091	8119	0_6483	0_6555
Dioctria_rufipes	Beris_chalybata	4	2	Beris_chalybata_vs_Dioctria_rufipes: 358	32676603	34107334	8583	8605	4_8701	4_9269	16	132541602	133006381	8821	8845	0_5765	0_8400	16	+	132541602	133006381	8821	8845	0_5765	0_8400
Dioctria_rufipes	Beris_chalybata	4	2	Beris_chalybata_vs_Dioctria_rufipes: 359	36054129	36332948	8622	8629	4_8180	4_8841	8	121836094	121926561	8204	8212	0_8545	0_7018	8	+	121836094	121926561	8204	8212	0_8545	0_7018
Dioctria_rufipes	Beris_chalybata	4	2	Beris_chalybata_vs_Dioctria_rufipes: 363	41066898	41321807	8680	8690	4_9582	4_8245	9	136757416	136864797	9086	9099	0_5441	0_7170	9	+	136757416	136864797	9086	9099	0_5441	0_7170
Dioctria_rufipes	Beris_chalybata	4	2	Beris_chalybata_vs_Dioctria_rufipes: 365	41347476	41931351	8693	8711	4_8668	4_8902	16	106905361	107282457	7572	7597	0_6238	0_5525	16	+	106905361	107282457	7572	7597	0_6238	0_5525
Dioctria_rufipes	Beris_chalybata	4	2	Beris_chalybata_vs_Dioctria_rufipes: 366	42408773	43946918	8719	8752	4_8386	4_8846	25	127100651	127873570	8472	8534	0_7912	0_6725	25	+	127100651	127873570	8472	8534	0_7912	0_6725
Dioctria_rufipes	Beris_chalybata	4	2	Beris_chalybata_vs_Dioctria_rufipes: 367	44392622	45177978	8771	8792	4_9752	4_8331	18	130765719	131131874	8715	8739	0_7324	0_8498	18	+	130765719	131131874	8715	8739	0_7324	0_8498
Dioctria_rufipes	Beris_chalybata	4	2	Beris_chalybata_vs_Dioctria_rufipes: 368	45184398	48768069	8793	8823	4_8119	4_8163	24	133717643	134914408	8914	8981	0_6197	0_8588	24	+	133717643	134914408	8914	8981	0_6197	0_8588
Dioctria_rufipes	Beris_chalybata	4	2	Beris_chalybata_vs_Dioctria_rufipes: 371	52782611	53520625	8895	8911	4_8208	4_9914	14	114098765	114560038	7851	7872	0_7792	0_4561	14	+	114098765	114560038	7851	7872	0_7792	0_4561
Dioctria_rufipes	Beris_chalybata	4	2	Beris_chalybata_vs_Dioctria_rufipes: 372	53564424	54815903	8915	8929	4_8568	4_8513	11	112698149	113205172	7788	7801	0_4460	0_7437	11	+	112698149	113205172	7788	7801	0_4460	0_7437
Dioctria_rufipes	Beris_chalybata	4	2	Beris_chalybata_vs_Dioctria_rufipes: 375	62326241	63165437	9006	9024	4_9210	4_9046	13	136243149	136482138	9053	9071	0_6834	0_6881	13	+	136243149	136482138	9053	9071	0_6834	0_6881
Dioctria_rufipes	Beris_chalybata	4	2	Beris_chalybata_vs_Dioctria_rufipes: 376	63550636	64843453	9027	9047	4_9562	4_9065	15	116473875	117065038	7949	7970	0_8371	0_4770	15	+	116473875	117065038	7949	7970	0_8371	0_4770
Dioctria_rufipes	Beris_chalybata	4	2	Beris_chalybata_vs_Dioctria_rufipes: 379	69859922	70206178	9102	9113	4_8758	4_8838	11	127893479	128076563	8538	8549	0_7427	0_6178	11	+	127893479	128076563	8538	8549	0_7427	0_6178
Dioctria_rufipes	Beris_chalybata	4	2	Beris_chalybata_vs_Dioctria_rufipes: 381	70767070	71380817	9132	9149	4_9939	4_8083	15	117662446	117942458	8012	8028	0_6853	0_6239	15	+	117662446	117942458	8012	8028	0_6853	0_6239
Dioctria_rufipes	Beris_chalybata	4	2	Beris_chalybata_vs_Dioctria_rufipes: 382	72354342	73166848	9152	9166	4_9611	4_9717	13	137918456	138091061	9180	9199	0_5360	0_6928	13	+	137918456	138091061	9180	9199	0_5360	0_6928
Dioctria_rufipes	Beris_chalybata	4	2	Beris_chalybata_vs_Dioctria_rufipes: 384	73420971	73481533	9181	9185	4_9500	4_9432	5	129643810	129677227	8608	8613	0_7963	0_5041	5	+	129643810	129677227	8608	8613	0_7963	0_5041
Dioctria_rufipes	Beris_chalybata	4	2	Beris_chalybata_vs_Dioctria_rufipes: 387	73539702	75261631	9190	9201	4_8823	4_9196	8	140900364	141247281	9343	9352	0_5362	0_7645	8	+	140900364	141247281	9343	9352	0_5362	0_7645
Dioctria_rufipes	Beris_chalybata	4	2	Beris_chalybata_vs_Dioctria_rufipes: 389	79202110	79558151	9245	9250	4_9226	4_8878	6	125685899	125844315	8411	8422	0_6884	0_6491	6	+	125685899	125844315	8411	8422	0_6884	0_6491
Dioctria_rufipes	Beris_chalybata	4	2	Beris_chalybata_vs_Dioctria_rufipes: 394	96236330	99005983	9430	9463	4_8338	4_9736	21	137438280	137877811	9127	9172	0_5366	0_6495	21	+	137438280	137877811	9127	9172	0_5366	0_6495
Dioctria_rufipes	Beris_chalybata	4	2	Beris_chalybata_vs_Dioctria_rufipes: 395	99589769	101401499	9473	9485	4_9771	4_8634	12	135747761	136052133	9029	9044	0_8601	0_5632	12	+	135747761	136052133	9029	9044	0_8601	0_5632
Dioctria_rufipes	Beris_chalybata	4	2	Beris_chalybata_vs_Dioctria_rufipes: 396	102201221	107686974	9489	9510	4_8632	4_8166	12	138146063	138998132	9201	9229	0_5285	0_7568	12	+	138146063	138998132	9201	9229	0_5285	0_7568
Dioctria_rufipes	Beris_chalybata	4	2	Beris_chalybata_vs_Dioctria_rufipes: 400	132950747	133799551	9665	9671	4_8381	4_9242	5	100765545	100878669	7315	7320	0_6105	0_4574	5	+	100765545	100878669	7315	7320	0_6105	0_4574
Dioctria_rufipes	Beris_chalybata	4	2	Beris_chalybata_vs_Dioctria_rufipes: 415	197356996	197444495	10186	10194	4_9529	4_8780	9	104316068	104475268	7476	7486	0_7301	0_5702	9	+	104316068	104475268	7476	7486	0_7301	0_5702
Dioctria_rufipes	Beris_chalybata	4	3	Beris_chalybata_vs_Dioctria_rufipes: 401	147669361	154093218	9742	9779	4_10186	4_10049	13	72160051	74205356	12060	12107	0_9188	0_13739	13	+	72160051	74205356	12060	12107	0_9188	0_13739
Dioctria_rufipes	Beris_chalybata	4	3	Beris_chalybata_vs_Dioctria_rufipes: 407	159604023	160392137	9837	9850	4_9543	4_9255	9	76679745	76999937	12191	12204	0_11418	0_11274	9	+	76679745	76999937	12191	12204	0_11418	0_11274
Dioctria_rufipes	Beris_chalybata	4	3	Beris_chalybata_vs_Dioctria_rufipes: 408	176588176	178368661	9870	9891	4_9870	4_8630	12	71390041	71892045	12040	12057	0_10762	0_9873	12	+	71390041	71892045	12040	12057	0_10762	0_9873
Dioctria_rufipes	Beris_chalybata	4	3	Beris_chalybata_vs_Dioctria_rufipes: 410	182403736	188257736	9955	10003	4_9100	4_10143	16	77482237	80351522	12212	12276	0_12777	0_10705	16	+	77482237	80351522	12212	12276	0_12777	0_10705
Dioctria_rufipes	Beris_chalybata	5	3	Beris_chalybata_vs_Dioctria_rufipes: 420	3196394	3850891	10291	10303	4_10868	4_10258	10	38047134	38389861	11260	11278	0_9378	0_10824	10	+	38047134	38389861	11260	11278	0_9378	0_10824
Dioctria_rufipes	Beris_chalybata	5	3	Beris_chalybata_vs_Dioctria_rufipes: 422	5648030	7198969	10326	10360	4_10778	4_10906	9	24220446	24370098	10677	10691	0_10252	0_13220	9	+	24220446	24370098	10677	10691	0_10252	0_13220
Dioctria_rufipes	Beris_chalybata	5	3	Beris_chalybata_vs_Dioctria_rufipes: 461	126754540	144200025	11163	11207	4_11224	4_10340	6	23530961	23812901	10641	10657	0_10214	0_9071	6	+	23530961	23812901	10641	10657	0_10214	0_9071
Dioctria_rufipes	Beris_chalybata	5	4	Beris_chalybata_vs_Dioctria_rufipes: 417	585051	874278	10215	10222	4_10965	4_10885	5	111810859	112047585	17352	17363	0_15479	0_15683	5	+	111810859	112047585	17352	17363	0_15479	0_15683
Dioctria_rufipes	Beris_chalybata	5	4	Beris_chalybata_vs_Dioctria_rufipes: 418	960865	1577663	10226	10244	4_11089	4_10351	14	99087886	99717275	16824	16846	0_15207	0_15445	14	+	99087886	99717275	16824	16846	0_15207	0_15445
Dioctria_rufipes	Beris_chalybata	5	4	Beris_chalybata_vs_Dioctria_rufipes: 426	10868720	11310681	10420	10425	4_10727	4_10606	6	105233837	105593658	17049	17058	0_16321	0_16934	6	+	105233837	105593658	17049	17058	0_16321	0_16934
Dioctria_rufipes	Beris_chalybata	5	4	Beris_chalybata_vs_Dioctria_rufipes: 427	11994079	13541661	10443	10461	4_10716	4_10909	8	106317707	107017195	17097	17133	0_15641	0_15272	8	+	106317707	107017195	17097	17133	0_15641	0_15272
Dioctria_rufipes	Beris_chalybata	5	4	Beris_chalybata_vs_Dioctria_rufipes: 428	13691699	14076468	10463	10470	4_10818	4_10196	7	104672133	104967652	17014	17032	0_14032	0_14992	7	+	104672133	104967652	17014	17032	0_14032	0_14992
Dioctria_rufipes	Beris_chalybata	5	4	Beris_chalybata_vs_Dioctria_rufipes: 430	15016516	19915901	10482	10496	4_10289	4_10954	12	108449562	109357117	17202	17224	0_14080	0_14664	12	+	108449562	109357117	17202	17224	0_14080	0_14664
Dioctria_rufipes	Beris_chalybata	5	4	Beris_chalybata_vs_Dioctria_rufipes: 431	21120111	21994412	10510	10520	4_10783	4_10469	7	101011796	101417105	16885	16898	0_14952	0_14655	7	+	101011796	101417105	16885	16898	0_14952	0_14655
Dioctria_rufipes	Beris_chalybata	5	4	Beris_chalybata_vs_Dioctria_rufipes: 439	33055536	33931787	10640	10651	4_10876	4_10343	7	96935316	97500084	16759	16773	0_15085	0_16939	7	+	96935316	97500084	16759	16773	0_15085	0_16939
Dioctria_rufipes	Beris_chalybata	5	4	Beris_chalybata_vs_Dioctria_rufipes: 440	34867426	35732723	10657	10668	4_10640	4_10804	8	112249528	112477360	17371	17381	0_16822	0_15579	8	+	112249528	112477360	17371	17381	0_16822	0_15579
Dioctria_rufipes	Beris_chalybata	5	4	Beris_chalybata_vs_Dioctria_rufipes: 443	36593294	37556236	10682	10696	4_11047	4_11036	7	102424617	102921693	16923	16944	0_14305	0_14597	7	+	102424617	102921693	16923	16944	0_14305	0_14597
Dioctria_rufipes	Beris_chalybata	5	4	Beris_chalybata_vs_Dioctria_rufipes: 446	37877475	40512535	10701	10724	4_10733	4_10425	9	98107209	99047670	16798	16822	0_15506	0_15429	9	+	98107209	99047670	16798	16822	0_15506	0_15429
Dioctria_rufipes	Beris_chalybata	5	4	Beris_chalybata_vs_Dioctria_rufipes: 452	63249330	63763148	10873	10883	4_10357	4_11025	8	106068048	106302657	17084	17095	0_16220	0_16959	8	+	106068048	106302657	17084	17095	0_16220	0_16959
Dioctria_rufipes	Beris_chalybata	5	4	Beris_chalybata_vs_Dioctria_rufipes: 455	77249916	78660504	10937	10957	4_10780	4_10855	16	91300732	92289623	16603	16626	0_17007	0_13847	16	+	91300732	92289623	16603	16626	0_17007	0_13847
Dioctria_rufipes	Beris_chalybata	5	4	Beris_chalybata_vs_Dioctria_rufipes: 457	80453231	91480810	10967	11004	4_10279	4_10408	12	97563529	98023219	16775	16795	0_16105	0_14258	12	+	97563529	98023219	16775	16795	0_16105	0_14258
Dioctria_rufipes	Beris_chalybata	6	3	Beris_chalybata_vs_Dioctria_rufipes: 465	1191687	1313857	11268	11273	4_11602	4_11595	6	6984185	7023124	9792	9799	0_11949	0_12364	6	+	6984185	7023124	9792	9799	0_11949	0_12364
Dioctria_rufipes	Beris_chalybata	6	3	Beris_chalybata_vs_Dioctria_rufipes: 466	1437892	2308941	11281	11296	4_11925	4_11680	11	22269907	23027077	10614	10633	0_10195	0_9278	11	+	22269907	23027077	10614	10633	0_10195	0_9278
Dioctria_rufipes	Beris_chalybata	6	3	Beris_chalybata_vs_Dioctria_rufipes: 470	4576883	5096612	11357	11375	4_11721	4_11776	16	5816972	6216149	9730	9750	0_10058	0_12648	16	+	5816972	6216149	9730	9750	0_10058	0_12648
Dioctria_rufipes	Beris_chalybata	6	3	Beris_chalybata_vs_Dioctria_rufipes: 473	5186417	5588392	11386	11393	4_11711	4_11920	6	19679170	19867905	10511	10516	0_11309	0_11472	6	+	19679170	19867905	10511	10516	0_11309	0_11472
Dioctria_rufipes	Beris_chalybata	6	3	Beris_chalybata_vs_Dioctria_rufipes: 476	6372448	6580747	11421	11428	4_11480	4_11409	8	12888979	13071536	10161	10171	0_13732	0_10920	8	+	12888979	13071536	10161	10171	0_13732	0_10920
Dioctria_rufipes	Beris_chalybata	6	3	Beris_chalybata_vs_Dioctria_rufipes: 477	6596161	7070603	11429	11434	4_12117	4_11282	6	18283278	18764175	10442	10453	0_13404	0_9031	6	+	18283278	18764175	10442	10453	0_13404	0_9031
Dioctria_rufipes	Beris_chalybata	6	3	Beris_chalybata_vs_Dioctria_rufipes: 478	7125983	8531714	11435	11448	4_11667	4_11830	9	19876001	20567049	10518	10537	0_11512	0_9613	9	+	19876001	20567049	10518	10537	0_11512	0_9613
Dioctria_rufipes	Beris_chalybata	6	3	Beris_chalybata_vs_Dioctria_rufipes: 483	12110470	12538104	11506	11518	4_11783	4_11750	9	546505	860168	9408	9425	0_13121	0_9822	9	+	546505	860168	9408	9425	0_13121	0_9822
Dioctria_rufipes	Beris_chalybata	6	3	Beris_chalybata_vs_Dioctria_rufipes: 486	13342985	15898736	11556	11602	4_11362	4_11634	26	20592904	21861060	10544	10589	0_10032	0_12750	26	+	20592904	21861060	10544	10589	0_10032	0_12750
Dioctria_rufipes	Beris_chalybata	6	3	Beris_chalybata_vs_Dioctria_rufipes: 489	16578791	18183335	11619	11640	4_11894	4_11902	13	7972186	8872622	9874	9932	0_11371	0_12353	13	+	7972186	8872622	9874	9932	0_11371	0_12353
Dioctria_rufipes	Beris_chalybata	6	3	Beris_chalybata_vs_Dioctria_rufipes: 492	18787451	19184311	11649	11659	4_11321	4_11847	7	19017651	19435466	10477	10488	0_9294	0_13501	7	+	19017651	19435466	10477	10488	0_9294	0_13501
Dioctria_rufipes	Beris_chalybata	6	3	Beris_chalybata_vs_Dioctria_rufipes: 493	19360927	19541904	11666	11675	4_12000	4_11552	8	11104275	11288785	10047	10064	0_12154	0_9325	8	+	11104275	11288785	10047	10064	0_12154	0_9325
Dioctria_rufipes	Beris_chalybata	6	3	Beris_chalybata_vs_Dioctria_rufipes: 497	22590344	24003899	11766	11792	4_11767	4_11974	9	16579553	16996971	10362	10383	0_11738	0_13256	9	+	16579553	16996971	10362	10383	0_11738	0_13256
Dioctria_rufipes	Beris_chalybata	6	3	Beris_chalybata_vs_Dioctria_rufipes: 498	25143122	25825653	11818	11824	4_11790	4_11846	6	8931083	9128256	9937	9951	0_11661	0_11714	6	+	8931083	9128256	9937	9951	0_11661	0_11714
Dioctria_rufipes	Beris_chalybata	6	3	Beris_chalybata_vs_Dioctria_rufipes: 499	26059781	26293147	11826	11836	4_11854	4_11456	10	7270209	7339065	9813	9822	0_11953	0_10080	10	+	7270209	7339065	9813	9822	0_11953	0_10080
Dioctria_rufipes	Beris_chalybata	6	3	Beris_chalybata_vs_Dioctria_rufipes: 500	26329772	27943437	11844	11855	4_11299	4_11512	12	10351003	10956707	10024	10038	0_9382	0_11927	12	+	10351003	10956707	10024	10038	0_9382	0_11927
Dioctria_rufipes	Beris_chalybata	6	3	Beris_chalybata_vs_Dioctria_rufipes: 502	31493542	32355859	11884	11896	4_11311	4_11570	6	1840315	2042796	9458	9475	0_10598	0_12419	6	+	1840315	2042796	9458	9475	0_10598	0_12419
Dioctria_rufipes	Beris_chalybata	6	3	Beris_chalybata_vs_Dioctria_rufipes: 506	37567312	38031048	11992	12015	4_11997	4_12050	9	23892421	24393622	10660	10694	0_10704	0_13226	9	+	23892421	24393622	10660	10694	0_10704	0_13226
Dioctria_rufipes	Beris_chalybata	6	3	Beris_chalybata_vs_Dioctria_rufipes: 508	39635983	40863137	12051	12058	4_11788	4_11484	7	3941962	4285823	9626	9640	0_10133	0_12464	7	+	3941962	4285823	9626	9640	0_10133	0_12464
Dioctria_rufipes	Beris_chalybata	6	3	Beris_chalybata_vs_Dioctria_rufipes: 511	45460844	45815971	12119	12125	4_11226	4_11733	7	9417831	9561855	9972	9981	0_9701	0_9466	7	+	9417831	9561855	9972	9981	0_9701	0_9466
Dioctria_rufipes	Beris_chalybata	6	3	Beris_chalybata_vs_Dioctria_rufipes: 512	46594216	52542337	12129	12153	4_11707	4_11806	13	7424677	7837476	9824	9856	0_12162	0_11837	13	+	7424677	7837476	9824	9856	0_12162	0_11837
Beris_chalybata	Dioctria_rufipes	1	1	Beris_chalybata_vs_Dioctria_rufipes: 103	3692043	4330067	661	701	0_1598	0_2561	17	359493389	362483544	2501	2537	4_778	4_817	17	-	362483544	359493389	2537	2501	4_817	4_778
Beris_chalybata	Dioctria_rufipes	1	1	Beris_chalybata_vs_Dioctria_rufipes: 62	4351585	4572921	707	719	0_1346	0_3015	13	236471543	237982073	1574	1590	4_1723	4_707	13	-	237982073	236471543	1590	1574	4_707	4_1723
Beris_chalybata	Dioctria_rufipes	1	1	Beris_chalybata_vs_Dioctria_rufipes: 75	46352055	48538154	2389	2433	0_537	0_1535	10	314070030	315271642	1943	1954	4_1004	4_1029	10	-	315271642	314070030	1954	1943	4_1029	4_1004
Beris_chalybata	Dioctria_rufipes	1	1	Beris_chalybata_vs_Dioctria_rufipes: 77	4720961	5129285	729	762	0_3330	0_1277	11	315399108	317517823	1961	1974	4_745	4_1626	11	-	317517823	315399108	1974	1961	4_1626	4_745
Beris_chalybata	Dioctria_rufipes	1	1	Beris_chalybata_vs_Dioctria_rufipes: 94	5230807	5730060	770	794	0_1771	0_4206	19	340007798	341871765	2275	2300	4_1764	4_731	19	-	341871765	340007798	2300	2275	4_731	4_1764
Beris_chalybata	Dioctria_rufipes	1	2	Beris_chalybata_vs_Dioctria_rufipes: 114	746677	1143627	397	428	0_1147	0_1076	14	19888460	20350359	3027	3043	4_5216	4_3225	14	-	20350359	19888460	3043	3027	4_3225	4_5216
Beris_chalybata	Dioctria_rufipes	1	2	Beris_chalybata_vs_Dioctria_rufipes: 115	2119925	2292081	536	544	0_3787	0_2709	8	20570544	21176538	3057	3067	4_5893	4_5468	8	-	21176538	20570544	3067	3057	4_5468	4_5893
Beris_chalybata	Dioctria_rufipes	1	2	Beris_chalybata_vs_Dioctria_rufipes: 117	16914459	17413460	1400	1414	0_3016	0_2711	6	22081835	22581718	3097	3106	4_5041	4_3717	6	-	22581718	22081835	3106	3097	4_3717	4_5041
Beris_chalybata	Dioctria_rufipes	1	2	Beris_chalybata_vs_Dioctria_rufipes: 120	1392086	1617180	452	469	0_1159	0_81	7	24346124	24757803	3140	3146	4_4830	4_5246	7	-	24757803	24346124	3146	3140	4_5246	4_4830
Beris_chalybata	Dioctria_rufipes	1	2	Beris_chalybata_vs_Dioctria_rufipes: 123	1874610	2113511	513	533	0_1939	0_4185	15	29170223	29948632	3216	3253	4_2842	4_4062	15	-	29948632	29170223	3253	3216	4_4062	4_2842
Beris_chalybata	Dioctria_rufipes	1	2	Beris_chalybata_vs_Dioctria_rufipes: 124	35150691	35939065	2121	2156	0_1419	0_3245	18	30262307	31245198	3258	3285	4_4147	4_3289	18	-	31245198	30262307	3285	3258	4_3289	4_4147
Beris_chalybata	Dioctria_rufipes	1	2	Beris_chalybata_vs_Dioctria_rufipes: 126	36189113	36761891	2167	2187	0_1310	0_3345	10	32110322	33112730	3311	3325	4_4485	4_3467	10	-	33112730	32110322	3325	3311	4_3467	4_4485
Beris_chalybata	Dioctria_rufipes	1	2	Beris_chalybata_vs_Dioctria_rufipes: 128	22476730	23088004	1634	1653	0_1788	0_1428	13	34804781	35631701	3336	3351	4_5400	4_5967	13	-	35631701	34804781	3351	3336	4_5967	4_5400
Beris_chalybata	Dioctria_rufipes	1	2	Beris_chalybata_vs_Dioctria_rufipes: 129	15463050	15808804	1333	1347	0_196	0_576	10	35649243	35929155	3352	3362	4_3428	4_3682	10	-	35929155	35649243	3362	3352	4_3682	4_3428
Beris_chalybata	Dioctria_rufipes	1	2	Beris_chalybata_vs_Dioctria_rufipes: 132	36816136	37559890	2194	2210	0_907	0_2235	10	38998962	39620038	3416	3428	4_4989	4_2832	10	-	39620038	38998962	3428	3416	4_2832	4_4989
Beris_chalybata	Dioctria_rufipes	1	2	Beris_chalybata_vs_Dioctria_rufipes: 134	14017896	14302808	1253	1262	0_1550	0_3079	9	40108962	40534434	3441	3449	4_5689	4_3774	9	-	40534434	40108962	3449	3441	4_3774	4_5689
Beris_chalybata	Dioctria_rufipes	1	2	Beris_chalybata_vs_Dioctria_rufipes: 137	21311025	22337100	1591	1619	0_3993	0_2728	22	44395569	46570714	3510	3536	4_5538	4_4249	22	-	46570714	44395569	3536	3510	4_4249	4_5538
Beris_chalybata	Dioctria_rufipes	1	2	Beris_chalybata_vs_Dioctria_rufipes: 142	2659151	2820292	571	583	0_343	0_1980	10	55202548	55784958	3637	3648	4_2786	4_4032	10	-	55784958	55202548	3648	3637	4_4032	4_2786
Beris_chalybata	Dioctria_rufipes	1	2	Beris_chalybata_vs_Dioctria_rufipes: 146	1203537	1630397	438	470	0_3717	0_1156	11	64004988	65617621	3731	3755	4_3944	4_5320	11	-	65617621	64004988	3755	3731	4_5320	4_3944
Beris_chalybata	Dioctria_rufipes	1	2	Beris_chalybata_vs_Dioctria_rufipes: 147	24415639	25355878	1697	1726	0_755	0_3170	10	66488272	68013497	3788	3800	4_5793	4_5536	10	-	68013497	66488272	3800	3788	4_5536	4_5793
Beris_chalybata	Dioctria_rufipes	1	2	Beris_chalybata_vs_Dioctria_rufipes: 149	18274194	18784664	1461	1480	0_4148	0_424	13	70465880	72700942	3830	3853	4_3667	4_5675	13	-	72700942	70465880	3853	3830	4_5675	4_3667
Beris_chalybata	Dioctria_rufipes	1	2	Beris_chalybata_vs_Dioctria_rufipes: 154	1745817	1779620	488	499	0_3772	0_4134	10	83042491	101243565	3918	3970	4_3915	4_2800	10	-	101243565	83042491	3970	3918	4_2800	4_3915
Beris_chalybata	Dioctria_rufipes	1	2	Beris_chalybata_vs_Dioctria_rufipes: 156	11156407	11344620	1112	1123	0_1171	0_1164	7	103471658	104529530	3990	4006	4_3033	4_3559	7	-	104529530	103471658	4006	3990	4_3559	4_3033
Beris_chalybata	Dioctria_rufipes	1	2	Beris_chalybata_vs_Dioctria_rufipes: 160	10794139	10940193	1091	1099	0_2128	0_1460	7	107651358	108196258	4036	4043	4_4037	4_4303	7	-	108196258	107651358	4043	4036	4_4303	4_4037
Beris_chalybata	Dioctria_rufipes	1	2	Beris_chalybata_vs_Dioctria_rufipes: 161	29358393	29486933	1917	1929	0_386	0_952	8	110985141	112037062	4065	4078	4_2988	4_5815	8	-	112037062	110985141	4078	4065	4_5815	4_2988
Beris_chalybata	Dioctria_rufipes	1	2	Beris_chalybata_vs_Dioctria_rufipes: 162	136237073	136269588	4149	4155	0_3282	0_1312	6	112150641	115089108	4079	4096	4_3705	4_5049	6	-	115089108	112150641	4096	4079	4_5049	4_3705
Beris_chalybata	Dioctria_rufipes	1	2	Beris_chalybata_vs_Dioctria_rufipes: 168	136294595	136885796	4156	4178	0_4257	0_2607	7	156553651	160697471	4275	4290	4_2875	4_4853	7	-	160697471	156553651	4290	4275	4_4853	4_2875
Beris_chalybata	Dioctria_rufipes	1	2	Beris_chalybata_vs_Dioctria_rufipes: 169	126353936	127007235	3758	3772	0_2170	0_293	9	165567774	168086611	4315	4327	4_4400	4_4470	9	-	168086611	165567774	4327	4315	4_4470	4_4400
Beris_chalybata	Dioctria_rufipes	1	2	Beris_chalybata_vs_Dioctria_rufipes: 173	2831143	2869067	586	593	0_2520	0_2757	8	172972874	173354836	4378	4387	4_4743	4_4527	8	-	173354836	172972874	4387	4378	4_4527	4_4743
Beris_chalybata	Dioctria_rufipes	1	2	Beris_chalybata_vs_Dioctria_rufipes: 175	42326472	42688621	2283	2297	0_2455	0_101	12	177807725	178362131	4443	4454	4_4289	4_3090	12	-	178362131	177807725	4454	4443	4_3090	4_4289
Beris_chalybata	Dioctria_rufipes	1	2	Beris_chalybata_vs_Dioctria_rufipes: 180	137038681	137621985	4183	4196	0_418	0_3602	6	189534347	191633279	4581	4587	4_3974	4_5021	6	-	191633279	189534347	4587	4581	4_5021	4_3974
Beris_chalybata	Dioctria_rufipes	1	2	Beris_chalybata_vs_Dioctria_rufipes: 181	117934988	118669128	3520	3550	0_1545	0_336	7	199234954	199317417	4606	4613	4_5655	4_5422	7	-	199317417	199234954	4613	4606	4_5422	4_5655
Beris_chalybata	Dioctria_rufipes	1	2	Beris_chalybata_vs_Dioctria_rufipes: 183	141338387	141546749	4334	4342	0_4231	0_371	7	200715988	201758854	4624	4634	4_4410	4_3383	7	-	201758854	200715988	4634	4624	4_3383	4_4410
Beris_chalybata	Dioctria_rufipes	1	2	Beris_chalybata_vs_Dioctria_rufipes: 185	27139735	27511645	1816	1842	0_2503	0_941	8	205797345	207031547	4690	4704	4_4751	4_3107	8	-	207031547	205797345	4704	4690	4_3107	4_4751
Beris_chalybata	Dioctria_rufipes	1	2	Beris_chalybata_vs_Dioctria_rufipes: 188	145072776	145152599	4504	4514	0_4321	0_3928	6	215229613	215443385	4793	4799	4_3565	4_5617	6	-	215443385	215229613	4799	4793	4_5617	4_3565
Beris_chalybata	Dioctria_rufipes	1	2	Beris_chalybata_vs_Dioctria_rufipes: 191	1940038	2616001	523	565	0_1464	0_979	14	221442967	223878572	4886	4930	4_2905	4_5909	14	-	223878572	221442967	4930	4886	4_5909	4_2905
Beris_chalybata	Dioctria_rufipes	1	2	Beris_chalybata_vs_Dioctria_rufipes: 194	119653471	121372969	3583	3619	0_1891	0_1558	19	227948477	230506655	4979	5004	4_5338	4_4991	19	-	230506655	227948477	5004	4979	4_4991	4_5338
Beris_chalybata	Dioctria_rufipes	1	2	Beris_chalybata_vs_Dioctria_rufipes: 204	129694073	130373910	3865	3882	0_4126	0_3718	8	245935541	247451206	5223	5236	4_5772	4_5022	8	-	247451206	245935541	5236	5223	4_5022	4_5772
Beris_chalybata	Dioctria_rufipes	1	2	Beris_chalybata_vs_Dioctria_rufipes: 205	135609375	135793842	4124	4132	0_760	0_1359	7	247802315	248103339	5238	5246	4_3014	4_4064	7	-	248103339	247802315	5246	5238	4_4064	4_3014
Beris_chalybata	Dioctria_rufipes	1	2	Beris_chalybata_vs_Dioctria_rufipes: 214	139157175	139732110	4269	4297	0_3631	0_2622	10	271189710	273251143	5460	5481	4_3058	4_3850	10	-	273251143	271189710	5481	5460	4_3850	4_3058
Beris_chalybata	Dioctria_rufipes	1	2	Beris_chalybata_vs_Dioctria_rufipes: 215	8019484	8087511	933	940	0_2210	0_602	7	274154328	274319610	5509	5518	4_3118	4_5072	7	-	274319610	274154328	5518	5509	4_5072	4_3118
Beris_chalybata	Dioctria_rufipes	1	2	Beris_chalybata_vs_Dioctria_rufipes: 216	26727663	26996279	1784	1795	0_3034	0_1531	8	274524051	275104563	5520	5527	4_4888	4_3868	8	-	275104563	274524051	5527	5520	4_3868	4_4888
Beris_chalybata	Dioctria_rufipes	1	2	Beris_chalybata_vs_Dioctria_rufipes: 223	138205256	139087060	4226	4266	0_3960	0_812	12	286685920	290312194	5681	5713	4_3160	4_3600	12	-	290312194	286685920	5713	5681	4_3600	4_3160
Beris_chalybata	Dioctria_rufipes	1	2	Beris_chalybata_vs_Dioctria_rufipes: 224	133461073	133512245	3997	4006	0_477	0_1232	6	290404285	290510489	5714	5720	4_5070	4_5694	6	-	290510489	290404285	5720	5714	4_5694	4_5070
Beris_chalybata	Dioctria_rufipes	1	2	Beris_chalybata_vs_Dioctria_rufipes: 226	135171013	135576247	4102	4122	0_2655	0_3478	10	293437597	294312039	5764	5777	4_3695	4_5052	10	-	294312039	293437597	5777	5764	4_5052	4_3695
Beris_chalybata	Dioctria_rufipes	1	2	Beris_chalybata_vs_Dioctria_rufipes: 228	145946309	145980420	4587	4593	0_525	0_1316	7	299722460	299986409	5851	5860	4_5370	4_5796	7	-	299986409	299722460	5860	5851	4_5796	4_5370
Beris_chalybata	Dioctria_rufipes	1	2	Beris_chalybata_vs_Dioctria_rufipes: 229	147664720	147841047	4675	4688	0_3412	0_3738	8	300143921	300707836	5866	5877	4_4716	4_5492	8	-	300707836	300143921	5877	5866	4_5492	4_4716
Beris_chalybata	Dioctria_rufipes	1	2	Beris_chalybata_vs_Dioctria_rufipes: 232	133120379	133209039	3977	3983	0_508	0_3700	7	307267934	307405158	5937	5944	4_4810	4_3856	7	-	307405158	307267934	5944	5937	4_3856	4_4810
Beris_chalybata	Dioctria_rufipes	2	1	Beris_chalybata_vs_Dioctria_rufipes: 101	17315537	17625581	5640	5647	0_6234	0_7442	6	352596648	353288147	2444	2451	4_2635	4_1334	6	-	353288147	352596648	2451	2444	4_1334	4_2635
Beris_chalybata	Dioctria_rufipes	2	1	Beris_chalybata_vs_Dioctria_rufipes: 102	1068544	1208898	4791	4798	0_4819	0_6891	7	354296036	354729351	2456	2462	4_2221	4_930	7	-	354729351	354296036	2462	2456	4_930	4_2221
Beris_chalybata	Dioctria_rufipes	2	1	Beris_chalybata_vs_Dioctria_rufipes: 104	30243395	30526424	6035	6042	0_6413	0_6539	6	362792434	363312558	2539	2544	4_2049	4_1761	6	-	363312558	362792434	2544	2539	4_1761	4_2049
Beris_chalybata	Dioctria_rufipes	2	1	Beris_chalybata_vs_Dioctria_rufipes: 105	49896192	56714337	6485	6590	0_7003	0_5314	10	364324719	365688243	2564	2583	4_1020	4_2658	10	-	365688243	364324719	2583	2564	4_2658	4_1020
Beris_chalybata	Dioctria_rufipes	2	1	Beris_chalybata_vs_Dioctria_rufipes: 52	13978610	14713814	5513	5539	0_6412	0_6021	8	173235777	199926241	1274	1366	4_923	4_2425	8	-	199926241	173235777	1366	1274	4_2425	4_923
Beris_chalybata	Dioctria_rufipes	2	1	Beris_chalybata_vs_Dioctria_rufipes: 53	15989576	16891626	5588	5628	0_4393	0_7175	14	200687620	213014715	1371	1408	4_87	4_2180	14	-	213014715	200687620	1408	1371	4_2180	4_87
Beris_chalybata	Dioctria_rufipes	2	1	Beris_chalybata_vs_Dioctria_rufipes: 54	25800358	26605731	5909	5928	0_5085	0_4367	6	215751369	217663873	1421	1428	4_73	4_1296	6	-	217663873	215751369	1428	1421	4_1296	4_73
Beris_chalybata	Dioctria_rufipes	2	1	Beris_chalybata_vs_Dioctria_rufipes: 55	6882819	7112896	5202	5221	0_8763	0_7656	14	217819267	219766683	1430	1453	4_6	4_148	14	-	219766683	217819267	1453	1430	4_148	4_6
Beris_chalybata	Dioctria_rufipes	2	1	Beris_chalybata_vs_Dioctria_rufipes: 57	1627218	2031194	4829	4844	0_6354	0_5298	7	224867229	228044232	1477	1488	4_1916	4_1840	7	-	228044232	224867229	1488	1477	4_1840	4_1916
Beris_chalybata	Dioctria_rufipes	2	1	Beris_chalybata_vs_Dioctria_rufipes: 58	18205919	18830051	5676	5693	0_5812	0_7064	11	228492288	231101912	1498	1511	4_2747	4_80	11	-	231101912	228492288	1511	1498	4_80	4_2747
Beris_chalybata	Dioctria_rufipes	2	1	Beris_chalybata_vs_Dioctria_rufipes: 60	3151581	3585679	4950	4971	0_7824	0_7711	13	232504034	235183302	1530	1549	4_1510	4_1746	13	-	235183302	232504034	1549	1530	4_1746	4_1510
Beris_chalybata	Dioctria_rufipes	2	1	Beris_chalybata_vs_Dioctria_rufipes: 63	4755532	4864186	5083	5093	0_4732	0_5293	8	237983717	238771058	1591	1600	4_2021	4_460	8	-	238771058	237983717	1600	1591	4_460	4_2021
Beris_chalybata	Dioctria_rufipes	2	1	Beris_chalybata_vs_Dioctria_rufipes: 65	2080116	2250485	4846	4857	0_7180	0_7558	7	246290012	247695875	1615	1621	4_824	4_2664	7	-	247695875	246290012	1621	1615	4_2664	4_824
Beris_chalybata	Dioctria_rufipes	2	1	Beris_chalybata_vs_Dioctria_rufipes: 68	7123313	7630455	5223	5243	0_5643	0_7752	16	286188311	287984101	1750	1767	4_1600	4_278	16	-	287984101	286188311	1767	1750	4_278	4_1600
Beris_chalybata	Dioctria_rufipes	2	1	Beris_chalybata_vs_Dioctria_rufipes: 69	12957659	13342930	5460	5486	0_7102	0_7250	11	289487944	298667877	1777	1839	4_1869	4_53	11	-	298667877	289487944	1839	1777	4_53	4_1869
Beris_chalybata	Dioctria_rufipes	2	1	Beris_chalybata_vs_Dioctria_rufipes: 73	8955961	9504261	5317	5336	0_8531	0_5990	11	300795063	302462096	1875	1889	4_881	4_2686	11	-	302462096	300795063	1889	1875	4_2686	4_881
Beris_chalybata	Dioctria_rufipes	2	1	Beris_chalybata_vs_Dioctria_rufipes: 74	10157056	11089885	5359	5376	0_8719	0_5705	13	306454923	310557157	1913	1934	4_1905	4_596	13	-	310557157	306454923	1934	1913	4_596	4_1905
Beris_chalybata	Dioctria_rufipes	2	1	Beris_chalybata_vs_Dioctria_rufipes: 81	11154071	11486434	5381	5392	0_7382	0_8017	5	319278354	319775329	1988	1996	4_9	4_2672	5	-	319775329	319278354	1996	1988	4_2672	4_9
Beris_chalybata	Dioctria_rufipes	2	1	Beris_chalybata_vs_Dioctria_rufipes: 82	2489392	2906130	4881	4935	0_8703	0_5630	18	320076749	321934591	2001	2027	4_2598	4_1471	18	-	321934591	320076749	2027	2001	4_1471	4_2598
Beris_chalybata	Dioctria_rufipes	2	1	Beris_chalybata_vs_Dioctria_rufipes: 84	33193638	33634354	6136	6153	0_6419	0_6468	8	326380224	327243790	2058	2070	4_1295	4_1368	8	-	327243790	326380224	2070	2058	4_1368	4_1295
Beris_chalybata	Dioctria_rufipes	2	1	Beris_chalybata_vs_Dioctria_rufipes: 87	4389234	4567523	5059	5070	0_7784	0_7800	6	329415456	330145200	2104	2113	4_2317	4_1693	6	-	330145200	329415456	2113	2104	4_1693	4_2317
Beris_chalybata	Dioctria_rufipes	2	1	Beris_chalybata_vs_Dioctria_rufipes: 88	362908	564201	4724	4733	0_8845	0_8187	7	330177935	331149313	2115	2123	4_1749	4_2275	7	-	331149313	330177935	2123	2115	4_2275	4_1749
Beris_chalybata	Dioctria_rufipes	2	1	Beris_chalybata_vs_Dioctria_rufipes: 90	6831173	6880100	5195	5201	0_6373	0_6941	6	334822944	334908677	2182	2188	4_2593	4_207	6	-	334908677	334822944	2188	2182	4_207	4_2593
Beris_chalybata	Dioctria_rufipes	2	1	Beris_chalybata_vs_Dioctria_rufipes: 92	3788896	4263890	5010	5050	0_5972	0_8782	27	335611647	337915008	2196	2234	4_1409	4_1183	27	-	337915008	335611647	2234	2196	4_1183	4_1409
Beris_chalybata	Dioctria_rufipes	2	1	Beris_chalybata_vs_Dioctria_rufipes: 98	690440	724410	4748	4754	0_8483	0_6449	7	348250348	348525872	2375	2382	4_1851	4_2163	7	-	348525872	348250348	2382	2375	4_2163	4_1851
Beris_chalybata	Dioctria_rufipes	2	3	Beris_chalybata_vs_Dioctria_rufipes: 277	1299877	1483877	4808	4818	0_7088	0_8444	8	67098117	67767509	6857	6865	4_7662	4_7337	8	-	67767509	67098117	6865	6857	4_7337	4_7662
Beris_chalybata	Dioctria_rufipes	2	4	Beris_chalybata_vs_Dioctria_rufipes: 324	139052769	139280195	9236	9256	0_8854	0_8888	12	1542611	1949967	8104	8117	4_10033	4_9995	12	-	1949967	1542611	8117	8104	4_9995	4_10033
Beris_chalybata	Dioctria_rufipes	2	4	Beris_chalybata_vs_Dioctria_rufipes: 327	124939311	125008116	8369	8378	0_8907	0_5534	6	3611098	3689947	8143	8149	4_9274	4_9587	6	-	3689947	3611098	8149	8143	4_9587	4_9274
Beris_chalybata	Dioctria_rufipes	2	4	Beris_chalybata_vs_Dioctria_rufipes: 328	124646326	124868189	8352	8358	0_7934	0_5899	6	3724018	4289730	8153	8164	4_9132	4_8966	6	-	4289730	3724018	8164	8153	4_8966	4_9132
Beris_chalybata	Dioctria_rufipes	2	4	Beris_chalybata_vs_Dioctria_rufipes: 331	120731540	120970061	8143	8165	0_6794	0_8597	11	8710733	9000021	8215	8228	4_9023	4_9345	11	-	9000021	8710733	8228	8215	4_9345	4_9023
Beris_chalybata	Dioctria_rufipes	2	4	Beris_chalybata_vs_Dioctria_rufipes: 332	123485053	124161236	8299	8319	0_5735	0_6056	10	9353469	10890106	8244	8255	4_9528	4_9814	10	-	10890106	9353469	8255	8244	4_9814	4_9528
Beris_chalybata	Dioctria_rufipes	2	4	Beris_chalybata_vs_Dioctria_rufipes: 336	106338728	106871309	7554	7569	0_4800	0_7617	9	13990393	14761456	8319	8331	4_9098	4_8964	9	-	14761456	13990393	8331	8319	4_8964	4_9098
Beris_chalybata	Dioctria_rufipes	2	4	Beris_chalybata_vs_Dioctria_rufipes: 341	112032444	112691817	7770	7787	0_7975	0_6034	9	17676244	19331629	8374	8384	4_8536	4_9738	9	-	19331629	17676244	8384	8374	4_9738	4_8536
Beris_chalybata	Dioctria_rufipes	2	4	Beris_chalybata_vs_Dioctria_rufipes: 342	121325570	121581378	8189	8196	0_4487	0_4524	7	20744633	21301046	8411	8417	4_9854	4_8890	7	-	21301046	20744633	8417	8411	4_8890	4_9854
Beris_chalybata	Dioctria_rufipes	2	4	Beris_chalybata_vs_Dioctria_rufipes: 348	109309476	109975412	7705	7726	0_7829	0_5481	8	24131500	25478946	8474	8486	4_8973	4_9204	8	-	25478946	24131500	8486	8474	4_9204	4_8973
Beris_chalybata	Dioctria_rufipes	2	4	Beris_chalybata_vs_Dioctria_rufipes: 350	129722798	129830605	8620	8626	0_8227	0_7723	6	26868016	27154314	8503	8509	4_9033	4_8840	6	-	27154314	26868016	8509	8503	4_8840	4_9033
Beris_chalybata	Dioctria_rufipes	2	4	Beris_chalybata_vs_Dioctria_rufipes: 352	140646764	140894005	9321	9341	0_5698	0_8798	14	27179183	27955286	8511	8527	4_10180	4_10176	14	-	27955286	27179183	8527	8511	4_10176	4_10180
Beris_chalybata	Dioctria_rufipes	2	4	Beris_chalybata_vs_Dioctria_rufipes: 353	124431724	124641745	8335	8350	0_4969	0_6916	11	28040028	28601972	8530	8542	4_9753	4_8828	11	-	28601972	28040028	8542	8530	4_8828	4_9753
Beris_chalybata	Dioctria_rufipes	2	4	Beris_chalybata_vs_Dioctria_rufipes: 355	120974847	121147141	8166	8172	0_7822	0_6785	6	30008063	30312038	8556	8561	4_9819	4_8612	6	-	30312038	30008063	8561	8556	4_8612	4_9819
Beris_chalybata	Dioctria_rufipes	2	4	Beris_chalybata_vs_Dioctria_rufipes: 360	122056635	122501241	8220	8243	0_8379	0_8908	16	36689087	37838618	8630	8647	4_9211	4_8587	16	-	37838618	36689087	8647	8630	4_8587	4_9211
Beris_chalybata	Dioctria_rufipes	2	4	Beris_chalybata_vs_Dioctria_rufipes: 361	135042968	135635505	8999	9020	0_5652	0_5908	11	37847754	39414810	8648	8661	4_9679	4_8266	11	-	39414810	37847754	8661	8648	4_8266	4_9679
Beris_chalybata	Dioctria_rufipes	2	4	Beris_chalybata_vs_Dioctria_rufipes: 362	110260284	111118663	7732	7749	0_7551	0_5094	8	39879434	40967190	8668	8676	4_9826	4_8476	8	-	40967190	39879434	8676	8668	4_8476	4_9826
Beris_chalybata	Dioctria_rufipes	2	4	Beris_chalybata_vs_Dioctria_rufipes: 369	133009662	133048295	8847	8859	0_6208	0_6976	6	48935974	49061873	8829	8838	4_10069	4_9280	6	-	49061873	48935974	8838	8829	4_9280	4_10069
Beris_chalybata	Dioctria_rufipes	2	4	Beris_chalybata_vs_Dioctria_rufipes: 370	114562192	115834834	7873	7929	0_7700	0_4878	19	49302575	52669563	8847	8890	4_9307	4_9261	19	-	52669563	49302575	8890	8847	4_9261	4_9307
Beris_chalybata	Dioctria_rufipes	2	4	Beris_chalybata_vs_Dioctria_rufipes: 373	133303388	133717042	8880	8913	0_7473	0_8454	9	57364044	58920454	8949	8966	4_9981	4_8720	9	-	58920454	57364044	8966	8949	4_8720	4_9981
Beris_chalybata	Dioctria_rufipes	2	4	Beris_chalybata_vs_Dioctria_rufipes: 374	107314011	109033418	7599	7695	0_6696	0_4361	23	59185557	62294986	8968	9005	4_9368	4_10027	23	-	62294986	59185557	9005	8968	4_10027	4_9368
Beris_chalybata	Dioctria_rufipes	2	4	Beris_chalybata_vs_Dioctria_rufipes: 377	139294640	140093510	9257	9281	0_5546	0_9018	13	65081525	68171427	9056	9079	4_9190	4_8152	13	-	68171427	65081525	9079	9056	4_8152	4_9190
Beris_chalybata	Dioctria_rufipes	2	4	Beris_chalybata_vs_Dioctria_rufipes: 378	117379557	117641996	7993	8009	0_7811	0_7101	14	69319303	69832042	9087	9100	4_9335	4_10087	14	-	69832042	69319303	9100	9087	4_10087	4_9335
Beris_chalybata	Dioctria_rufipes	2	4	Beris_chalybata_vs_Dioctria_rufipes: 380	100150633	100468557	7281	7304	0_7440	0_7276	14	70206908	70762641	9114	9131	4_9433	4_8983	14	-	70762641	70206908	9131	9114	4_8983	4_9433
Beris_chalybata	Dioctria_rufipes	2	4	Beris_chalybata_vs_Dioctria_rufipes: 383	125030381	125061983	8381	8387	0_8844	0_6377	5	73309278	73386665	9174	9179	4_8149	4_9731	5	-	73386665	73309278	9179	9174	4_9731	4_8149
Beris_chalybata	Dioctria_rufipes	2	4	Beris_chalybata_vs_Dioctria_rufipes: 388	140094919	140534498	9282	9301	0_4831	0_7536	7	75292728	76858963	9202	9211	4_8089	4_9018	7	-	76858963	75292728	9211	9202	4_9018	4_8089
Beris_chalybata	Dioctria_rufipes	2	4	Beris_chalybata_vs_Dioctria_rufipes: 390	113212302	114096825	7802	7850	0_6084	0_8887	16	81550754	83277653	9264	9295	4_8669	4_8350	16	-	83277653	81550754	9295	9264	4_8350	4_8669
Beris_chalybata	Dioctria_rufipes	2	4	Beris_chalybata_vs_Dioctria_rufipes: 391	98013233	98562877	7201	7218	0_7843	0_5365	8	83798608	85250442	9311	9333	4_8231	4_9740	8	-	85250442	83798608	9333	9311	4_9740	4_8231
Beris_chalybata	Dioctria_rufipes	2	4	Beris_chalybata_vs_Dioctria_rufipes: 392	86475833	89420897	7027	7061	0_8645	0_5850	14	85486705	87328032	9335	9353	4_8582	4_9568	14	-	87328032	85486705	9353	9335	4_9568	4_8582
Beris_chalybata	Dioctria_rufipes	2	4	Beris_chalybata_vs_Dioctria_rufipes: 397	101817222	101961790	7362	7368	0_6887	0_6458	6	116114874	116802635	9551	9556	4_8647	4_8414	6	-	116802635	116114874	9556	9551	4_8414	4_8647
Beris_chalybata	Dioctria_rufipes	2	4	Beris_chalybata_vs_Dioctria_rufipes: 402	100936246	101227537	7324	7338	0_4406	0_5872	7	151054653	152527072	9752	9762	4_9849	4_8281	7	-	152527072	151054653	9762	9752	4_8281	4_9849
Beris_chalybata	Dioctria_rufipes	2	4	Beris_chalybata_vs_Dioctria_rufipes: 404	101231605	101377464	7339	7345	0_4625	0_8775	6	154315079	154724719	9786	9791	4_10135	4_10038	6	-	154724719	154315079	9791	9786	4_10038	4_10135
Beris_chalybata	Dioctria_rufipes	2	4	Beris_chalybata_vs_Dioctria_rufipes: 406	81228014	84435521	6971	7012	0_6582	0_5025	7	156001063	157873276	9813	9826	4_8527	4_8249	7	-	157873276	156001063	9826	9813	4_8249	4_8527
Beris_chalybata	Dioctria_rufipes	2	4	Beris_chalybata_vs_Dioctria_rufipes: 409	102719249	103445532	7396	7432	0_6983	0_8154	14	178483364	180786696	9892	9931	4_9135	4_9195	14	-	180786696	178483364	9931	9892	4_9195	4_9135
Beris_chalybata	Dioctria_rufipes	2	4	Beris_chalybata_vs_Dioctria_rufipes: 411	95566298	97840768	7152	7194	0_5057	0_5866	23	191569874	193704138	10050	10077	4_9967	4_10128	23	-	193704138	191569874	10077	10050	4_10128	4_9967
Beris_chalybata	Dioctria_rufipes	3	2	Beris_chalybata_vs_Dioctria_rufipes: 174	115560437	115902386	13744	13767	0_12233	0_10531	13	174122321	175307921	4393	4410	4_3712	4_3785	13	-	175307921	174122321	4410	4393	4_3785	4_3712
Beris_chalybata	Dioctria_rufipes	3	2	Beris_chalybata_vs_Dioctria_rufipes: 187	92722842	93272921	12725	12747	0_11461	0_9879	15	212577192	214147553	4761	4780	4_4898	4_5831	15	-	214147553	212577192	4780	4761	4_5831	4_4898
Beris_chalybata	Dioctria_rufipes	3	2	Beris_chalybata_vs_Dioctria_rufipes: 190	113050722	113293341	13618	13626	0_12702	0_13505	6	217222838	217975548	4823	4830	4_5497	4_5134	6	-	217975548	217222838	4830	4823	4_5134	4_5497
Beris_chalybata	Dioctria_rufipes	3	2	Beris_chalybata_vs_Dioctria_rufipes: 231	114793315	115443963	13703	13741	0_12418	0_12096	20	305388890	307019543	5912	5936	4_4731	4_4870	20	-	307019543	305388890	5936	5912	4_4870	4_4731
Beris_chalybata	Dioctria_rufipes	3	2	Beris_chalybata_vs_Dioctria_rufipes: 234	98064245	98197860	12877	12889	0_10577	0_9967	6	307974102	308266908	5953	5962	4_5927	4_4284	6	-	308266908	307974102	5962	5953	4_4284	4_5927
Beris_chalybata	Dioctria_rufipes	3	3	Beris_chalybata_vs_Dioctria_rufipes: 238	118482312	118956400	13963	13984	0_12738	0_11135	12	1996396	3127425	6017	6032	4_6557	4_7746	12	-	3127425	1996396	6032	6017	4_7746	4_6557
Beris_chalybata	Dioctria_rufipes	3	3	Beris_chalybata_vs_Dioctria_rufipes: 239	100244965	100443995	12956	12962	0_12661	0_12314	7	3431044	3693431	6039	6046	4_8060	4_6112	7	-	3693431	3431044	6046	6039	4_6112	4_8060
Beris_chalybata	Dioctria_rufipes	3	3	Beris_chalybata_vs_Dioctria_rufipes: 244	91248683	92031659	12682	12703	0_11691	0_12688	9	9349970	11101085	6122	6142	4_6647	4_8075	9	-	11101085	9349970	6142	6122	4_8075	4_6647
Beris_chalybata	Dioctria_rufipes	3	3	Beris_chalybata_vs_Dioctria_rufipes: 246	82998681	83446553	12373	12386	0_9394	0_13631	9	13816509	14592952	6179	6192	4_7928	4_7862	9	-	14592952	13816509	6192	6179	4_7862	4_7928
Beris_chalybata	Dioctria_rufipes	3	3	Beris_chalybata_vs_Dioctria_rufipes: 248	81472389	82987565	12299	12372	0_10077	0_10041	25	16494677	17291530	6216	6249	4_7867	4_7674	25	-	17291530	16494677	6249	6216	4_7674	4_7867
Beris_chalybata	Dioctria_rufipes	3	3	Beris_chalybata_vs_Dioctria_rufipes: 249	110560721	110744507	13470	13480	0_9186	0_11495	9	17446553	17875100	6252	6264	4_7658	4_6096	9	-	17875100	17446553	6264	6252	4_6096	4_7658
Beris_chalybata	Dioctria_rufipes	3	3	Beris_chalybata_vs_Dioctria_rufipes: 250	113415607	113529630	13634	13647	0_11542	0_9200	8	17888562	18236285	6267	6276	4_7615	4_7315	8	-	18236285	17888562	6276	6267	4_7315	4_7615
Beris_chalybata	Dioctria_rufipes	3	3	Beris_chalybata_vs_Dioctria_rufipes: 251	89503008	90010836	12617	12632	0_12647	0_13616	14	18465305	19174030	6292	6307	4_6872	4_6863	14	-	19174030	18465305	6307	6292	4_6863	4_6872
Beris_chalybata	Dioctria_rufipes	3	3	Beris_chalybata_vs_Dioctria_rufipes: 252	116702724	116817042	13836	13846	0_13126	0_12842	6	19173241	19762506	6308	6317	4_7938	4_7232	6	-	19762506	19173241	6317	6308	4_7232	4_7938
Beris_chalybata	Dioctria_rufipes	3	3	Beris_chalybata_vs_Dioctria_rufipes: 258	106295211	106393599	13273	13284	0_10818	0_13663	9	26875121	27032768	6420	6429	4_7310	4_6121	9	-	27032768	26875121	6429	6420	4_6121	4_7310
Beris_chalybata	Dioctria_rufipes	3	3	Beris_chalybata_vs_Dioctria_rufipes: 259	108417376	109272058	13368	13406	0_9510	0_10588	7	28283988	30678373	6448	6460	4_7338	4_6094	7	-	30678373	28283988	6460	6448	4_6094	4_7338
Beris_chalybata	Dioctria_rufipes	3	3	Beris_chalybata_vs_Dioctria_rufipes: 260	100956955	102187322	13004	13049	0_13415	0_11234	25	32963882	36248556	6479	6510	4_7051	4_6037	25	-	36248556	32963882	6510	6479	4_6037	4_7051
Beris_chalybata	Dioctria_rufipes	3	3	Beris_chalybata_vs_Dioctria_rufipes: 261	119413144	119651557	14016	14027	0_12276	0_11070	9	36485668	37698710	6513	6534	4_7889	4_7085	9	-	37698710	36485668	6534	6513	4_7085	4_7889
Beris_chalybata	Dioctria_rufipes	3	3	Beris_chalybata_vs_Dioctria_rufipes: 262	86890926	87537127	12524	12554	0_10808	0_10510	11	37758361	38838689	6539	6553	4_7852	4_6485	11	-	38838689	37758361	6553	6539	4_6485	4_7852
Beris_chalybata	Dioctria_rufipes	3	3	Beris_chalybata_vs_Dioctria_rufipes: 266	109334712	109959579	13409	13435	0_13487	0_12761	15	43353159	45368840	6611	6630	4_7935	4_7672	15	-	45368840	43353159	6630	6611	4_7672	4_7935
Beris_chalybata	Dioctria_rufipes	3	3	Beris_chalybata_vs_Dioctria_rufipes: 269	105662885	106244114	13233	13264	0_13409	0_11875	20	49090711	50733361	6659	6688	4_6871	4_7546	20	-	50733361	49090711	6688	6659	4_7546	4_6871
Beris_chalybata	Dioctria_rufipes	3	3	Beris_chalybata_vs_Dioctria_rufipes: 272	90261655	90476228	12646	12653	0_9269	0_10487	8	55401130	55791257	6723	6733	4_6751	4_6288	8	-	55791257	55401130	6733	6723	4_6288	4_6751
Beris_chalybata	Dioctria_rufipes	3	3	Beris_chalybata_vs_Dioctria_rufipes: 273	118274539	118364720	13942	13949	0_9555	0_10667	8	57121921	58914851	6745	6772	4_7185	4_6282	8	-	58914851	57121921	6772	6745	4_6282	4_7185
Beris_chalybata	Dioctria_rufipes	3	3	Beris_chalybata_vs_Dioctria_rufipes: 278	110295563	110556144	13457	13469	0_11813	0_11065	7	70221311	71904370	6893	6907	4_6667	4_7496	7	-	71904370	70221311	6907	6893	4_7496	4_6667
Beris_chalybata	Dioctria_rufipes	3	3	Beris_chalybata_vs_Dioctria_rufipes: 280	102716006	102845439	13096	13105	0_9080	0_10047	9	75639781	76346744	6946	6955	4_7808	4_6674	9	-	76346744	75639781	6955	6946	4_6674	4_7808
Beris_chalybata	Dioctria_rufipes	3	3	Beris_chalybata_vs_Dioctria_rufipes: 283	93978845	94196045	12771	12783	0_12813	0_10601	9	78546565	79530095	6984	6997	4_6413	4_7735	9	-	79530095	78546565	6997	6984	4_7735	4_6413
Beris_chalybata	Dioctria_rufipes	3	3	Beris_chalybata_vs_Dioctria_rufipes: 284	111370252	111785825	13509	13535	0_9399	0_10217	13	80710229	83003300	7005	7024	4_6813	4_6958	13	-	83003300	80710229	7024	7005	4_6958	4_6813
Beris_chalybata	Dioctria_rufipes	3	3	Beris_chalybata_vs_Dioctria_rufipes: 285	112121357	112765322	13569	13601	0_9109	0_12385	22	83435945	87964504	7026	7057	4_7325	4_6310	22	-	87964504	83435945	7057	7026	4_6310	4_7325
Beris_chalybata	Dioctria_rufipes	3	3	Beris_chalybata_vs_Dioctria_rufipes: 286	117657527	118104238	13892	13918	0_9707	0_12811	12	91113815	108728495	7073	7154	4_6537	4_7476	12	-	108728495	91113815	7154	7073	4_7476	4_6537
Beris_chalybata	Dioctria_rufipes	3	3	Beris_chalybata_vs_Dioctria_rufipes: 290	33635230	34251247	11054	11081	0_9687	0_9764	10	127699638	139801677	7251	7271	4_6740	4_7678	10	-	139801677	127699638	7271	7251	4_7678	4_6740
Beris_chalybata	Dioctria_rufipes	3	3	Beris_chalybata_vs_Dioctria_rufipes: 295	31246889	31450817	10970	10981	0_9765	0_9632	6	174604212	175136398	7402	7407	4_6182	4_6251	6	-	175136398	174604212	7407	7402	4_6251	4_6182
Beris_chalybata	Dioctria_rufipes	3	3	Beris_chalybata_vs_Dioctria_rufipes: 302	42635587	43155698	11475	11485	0_9366	0_9327	6	185032942	185629112	7567	7574	4_7037	4_7042	6	-	185629112	185032942	7574	7567	4_7042	4_7037
Beris_chalybata	Dioctria_rufipes	3	3	Beris_chalybata_vs_Dioctria_rufipes: 303	31930943	33216558	11012	11042	0_11537	0_12982	12	186823023	189305827	7605	7628	4_7914	4_7407	12	-	189305827	186823023	7628	7605	4_7407	4_7914
Beris_chalybata	Dioctria_rufipes	3	3	Beris_chalybata_vs_Dioctria_rufipes: 306	47376057	47704584	11652	11672	0_11346	0_13674	15	190978646	191328000	7655	7673	4_5982	4_7775	15	-	191328000	190978646	7673	7655	4_7775	4_5982
Beris_chalybata	Dioctria_rufipes	3	3	Beris_chalybata_vs_Dioctria_rufipes: 309	36314629	36635225	11188	11203	0_11758	0_13265	9	197155630	197960024	7803	7817	4_7778	4_6338	9	-	197960024	197155630	7817	7803	4_6338	4_7778
Beris_chalybata	Dioctria_rufipes	3	3	Beris_chalybata_vs_Dioctria_rufipes: 311	27550624	28099128	10814	10828	0_10106	0_11862	10	199212181	200188775	7839	7854	4_6370	4_7734	10	-	200188775	199212181	7854	7839	4_7734	4_6370
Beris_chalybata	Dioctria_rufipes	3	3	Beris_chalybata_vs_Dioctria_rufipes: 316	41894518	42347713	11446	11463	0_12557	0_11194	12	202299593	202799654	7921	7935	4_6837	4_6393	12	-	202799654	202299593	7935	7921	4_6393	4_6837
Beris_chalybata	Dioctria_rufipes	3	3	Beris_chalybata_vs_Dioctria_rufipes: 317	46869949	47241014	11624	11645	0_12461	0_10997	11	204048680	204198176	7962	7973	4_6637	4_7297	11	-	204198176	204048680	7973	7962	4_7297	4_6637
Beris_chalybata	Dioctria_rufipes	3	3	Beris_chalybata_vs_Dioctria_rufipes: 322	28743570	29088640	10864	10877	0_10611	0_9545	11	207795227	208522398	8053	8068	4_8057	4_5979	11	-	208522398	207795227	8068	8053	4_5979	4_8057
Beris_chalybata	Dioctria_rufipes	3	4	Beris_chalybata_vs_Dioctria_rufipes: 398	75353568	76676983	12152	12190	0_13598	0_9170	11	119375314	128956467	9586	9633	4_9363	4_9566	11	-	128956467	119375314	9633	9586	4_9566	4_9363
Beris_chalybata	Dioctria_rufipes	3	4	Beris_chalybata_vs_Dioctria_rufipes: 412	74223622	74674626	12108	12126	0_11933	0_12425	11	194125657	195195475	10092	10131	4_9140	4_9594	11	-	195195475	194125657	10131	10092	4_9594	4_9140
Beris_chalybata	Dioctria_rufipes	3	4	Beris_chalybata_vs_Dioctria_rufipes: 414	69014371	70933942	11996	12031	0_11979	0_11308	12	196552101	197075588	10154	10168	4_9391	4_8835	12	-	197075588	196552101	10168	10154	4_8835	4_9391
Beris_chalybata	Dioctria_rufipes	3	5	Beris_chalybata_vs_Dioctria_rufipes: 447	37354460	37608301	11232	11243	0_11148	0_12046	8	40576929	40836055	10727	10736	4_10986	4_10519	8	-	40836055	40576929	10736	10727	4_10519	4_10986
Beris_chalybata	Dioctria_rufipes	3	5	Beris_chalybata_vs_Dioctria_rufipes: 454	36812305	37088454	11215	11230	0_10633	0_13322	13	74758366	77077202	10918	10935	4_10545	4_10466	13	-	77077202	74758366	10935	10918	4_10466	4_10545
Beris_chalybata	Dioctria_rufipes	3	5	Beris_chalybata_vs_Dioctria_rufipes: 460	37982175	38836813	11258	11308	0_11404	0_11024	9	100684830	103920108	11072	11089	4_10520	4_10533	9	-	103920108	100684830	11089	11072	4_10533	4_10520
Beris_chalybata	Dioctria_rufipes	3	6	Beris_chalybata_vs_Dioctria_rufipes: 462	3164740	3544852	9562	9592	0_9165	0_11297	13	249592	711241	11230	11251	4_11774	4_11399	13	-	711241	249592	11251	11230	4_11399	4_11774
Beris_chalybata	Dioctria_rufipes	3	6	Beris_chalybata_vs_Dioctria_rufipes: 464	17549374	17909018	10398	10412	0_12522	0_11961	11	716636	1007796	11254	11266	4_11650	4_12032	11	-	1007796	716636	11266	11254	4_12032	4_11650
Beris_chalybata	Dioctria_rufipes	3	6	Beris_chalybata_vs_Dioctria_rufipes: 467	13083363	13288074	10172	10206	0_12502	0_9417	10	2361592	2545131	11301	11310	4_11477	4_11747	10	-	2545131	2361592	11310	11301	4_11747	4_11477
Beris_chalybata	Dioctria_rufipes	3	6	Beris_chalybata_vs_Dioctria_rufipes: 468	3610482	3846729	9598	9613	0_11511	0_9528	7	3127654	3396778	11332	11339	4_11560	4_11346	7	-	3396778	3127654	11339	11332	4_11346	4_11560
Beris_chalybata	Dioctria_rufipes	3	6	Beris_chalybata_vs_Dioctria_rufipes: 469	4474209	4587010	9652	9665	0_11257	0_10845	9	3710031	3857555	11344	11353	4_11695	4_11988	9	-	3857555	3710031	11353	11344	4_11988	4_11695
Beris_chalybata	Dioctria_rufipes	3	6	Beris_chalybata_vs_Dioctria_rufipes: 472	18875459	19000950	10457	10474	0_12279	0_10084	8	5100620	5185427	11377	11385	4_11410	4_12128	8	-	5185427	5100620	11385	11377	4_12128	4_11410
Beris_chalybata	Dioctria_rufipes	3	6	Beris_chalybata_vs_Dioctria_rufipes: 474	19451340	19623884	10489	10509	0_12010	0_9177	9	5592228	5800219	11395	11405	4_12098	4_11877	9	-	5800219	5592228	11405	11395	4_11877	4_12098
Beris_chalybata	Dioctria_rufipes	3	6	Beris_chalybata_vs_Dioctria_rufipes: 475	21908989	22044234	10592	10598	0_10138	0_12594	6	6085406	6189137	11411	11416	4_11250	4_11872	6	-	6189137	6085406	11416	11411	4_11872	4_11250
Beris_chalybata	Dioctria_rufipes	3	6	Beris_chalybata_vs_Dioctria_rufipes: 479	863544	1839626	9426	9457	0_11142	0_9864	21	8605508	10915481	11454	11477	4_11959	4_11991	21	-	10915481	8605508	11477	11454	4_11991	4_11959
Beris_chalybata	Dioctria_rufipes	3	6	Beris_chalybata_vs_Dioctria_rufipes: 480	6575771	6960584	9777	9790	0_9412	0_11851	5	11139586	11954092	11485	11495	4_11863	4_11494	5	-	11954092	11139586	11495	11485	4_11494	4_11863
Beris_chalybata	Dioctria_rufipes	3	6	Beris_chalybata_vs_Dioctria_rufipes: 482	2806269	2841937	9534	9541	0_10028	0_11390	6	12053803	12110049	11500	11505	4_11267	4_11678	6	-	12110049	12053803	11505	11500	4_11678	4_11267
Beris_chalybata	Dioctria_rufipes	3	6	Beris_chalybata_vs_Dioctria_rufipes: 484	12738553	12885007	10141	10160	0_11169	0_12543	10	12766804	12941434	11533	11546	4_12030	4_11381	10	-	12941434	12766804	11546	11533	4_11381	4_12030
Beris_chalybata	Dioctria_rufipes	3	6	Beris_chalybata_vs_Dioctria_rufipes: 485	22044511	22159717	10599	10606	0_11617	0_13670	6	12944407	13077294	11547	11552	4_11532	4_11229	6	-	13077294	12944407	11552	11547	4_11229	4_11532
Beris_chalybata	Dioctria_rufipes	3	6	Beris_chalybata_vs_Dioctria_rufipes: 487	11437278	11814952	10073	10088	0_10282	0_9816	10	15902781	16487780	11604	11613	4_11811	4_11666	10	-	16487780	15902781	11613	11604	4_11666	4_11811
Beris_chalybata	Dioctria_rufipes	3	6	Beris_chalybata_vs_Dioctria_rufipes: 490	6228371	6472493	9753	9760	0_11150	0_11093	5	18186697	18782529	11641	11647	4_11763	4_11366	5	-	18782529	18186697	11647	11641	4_11366	4_11763
Beris_chalybata	Dioctria_rufipes	3	6	Beris_chalybata_vs_Dioctria_rufipes: 494	16467480	16569558	10350	10359	0_9421	0_12645	8	19543145	19614668	11676	11683	4_11392	4_11919	8	-	19614668	19543145	11683	11676	4_11919	4_11392
Beris_chalybata	Dioctria_rufipes	3	6	Beris_chalybata_vs_Dioctria_rufipes: 495	13750731	14456507	10262	10303	0_13614	0_13212	28	20351303	21798411	11706	11754	4_11620	4_11641	28	-	21798411	20351303	11754	11706	4_11641	4_11620
Beris_chalybata	Dioctria_rufipes	3	6	Beris_chalybata_vs_Dioctria_rufipes: 496	298012	544138	9400	9407	0_13153	0_9706	6	21842958	22395532	11756	11764	4_11476	4_12125	6	-	22395532	21842958	11764	11756	4_12125	4_11476
Beris_chalybata	Dioctria_rufipes	3	6	Beris_chalybata_vs_Dioctria_rufipes: 501	9973908	10346867	10009	10023	0_9673	0_13053	9	27989500	29134135	11859	11869	4_11556	4_12033	9	-	29134135	27989500	11869	11859	4_12033	4_11556
Beris_chalybata	Dioctria_rufipes	3	6	Beris_chalybata_vs_Dioctria_rufipes: 503	9131938	9365019	9954	9967	0_10472	0_9504	9	33281183	34005958	11918	11933	4_12121	4_11631	9	-	34005958	33281183	11933	11918	4_11631	4_12121
Beris_chalybata	Dioctria_rufipes	3	6	Beris_chalybata_vs_Dioctria_rufipes: 504	15313596	16455216	10316	10348	0_12772	0_11635	18	34398439	36407568	11940	11957	4_11802	4_11951	18	-	36407568	34398439	11957	11940	4_11951	4_11802
Beris_chalybata	Dioctria_rufipes	3	6	Beris_chalybata_vs_Dioctria_rufipes: 505	2129984	2519550	9480	9507	0_9645	0_10482	17	36439346	37430851	11959	11986	4_11468	4_11754	17	-	37430851	36439346	11986	11959	4_11754	4_11468
Beris_chalybata	Dioctria_rufipes	3	6	Beris_chalybata_vs_Dioctria_rufipes: 507	2689665	2802789	9523	9533	0_12440	0_13721	9	38920210	39406174	12036	12046	4_12065	4_12130	9	-	39406174	38920210	12046	12036	4_12130	4_12065
Beris_chalybata	Dioctria_rufipes	3	6	Beris_chalybata_vs_Dioctria_rufipes: 509	2608302	2684966	9510	9521	0_10770	0_9336	10	41124546	41727484	12059	12071	4_11499	4_11271	10	-	41727484	41124546	12071	12059	4_11271	4_11499
Beris_chalybata	Dioctria_rufipes	3	6	Beris_chalybata_vs_Dioctria_rufipes: 510	11871053	12624857	10093	10134	0_13694	0_9316	14	42369834	45428730	12094	12118	4_11522	4_12003	14	-	45428730	42369834	12118	12094	4_12003	4_11522
Beris_chalybata	Dioctria_rufipes	4	1	Beris_chalybata_vs_Dioctria_rufipes: 12	2487254	2759418	14202	14214	0_15447	0_16642	9	6623122	8893696	172	181	4_1294	4_2277	9	-	8893696	6623122	181	172	4_2277	4_1294
Beris_chalybata	Dioctria_rufipes	4	1	Beris_chalybata_vs_Dioctria_rufipes: 18	31910229	32470859	15526	15546	0_17101	0_14001	13	18686631	19355557	354	374	4_420	4_816	13	-	19355557	18686631	374	354	4_816	4_420
Beris_chalybata	Dioctria_rufipes	4	1	Beris_chalybata_vs_Dioctria_rufipes: 21	16668685	16725972	14971	14979	0_16125	0_17080	5	20419698	20491226	391	398	4_15	4_1378	5	-	20491226	20419698	398	391	4_1378	4_15
Beris_chalybata	Dioctria_rufipes	4	1	Beris_chalybata_vs_Dioctria_rufipes: 22	31611989	31720996	15509	15515	0_13787	0_16253	6	21331990	21425958	414	420	4_1064	4_1191	6	-	21425958	21331990	420	414	4_1191	4_1064
Beris_chalybata	Dioctria_rufipes	4	1	Beris_chalybata_vs_Dioctria_rufipes: 26	13408903	14653336	14815	14883	0_14754	0_14699	20	24518970	26981497	503	532	4_65	4_2726	20	-	26981497	24518970	532	503	4_2726	4_65
Beris_chalybata	Dioctria_rufipes	4	1	Beris_chalybata_vs_Dioctria_rufipes: 27	30102185	30722443	15453	15474	0_15645	0_14176	11	26986756	27922665	533	545	4_336	4_2066	11	-	27922665	26986756	545	533	4_2066	4_336
Beris_chalybata	Dioctria_rufipes	4	1	Beris_chalybata_vs_Dioctria_rufipes: 29	18981153	19516033	15076	15099	0_15811	0_16894	9	28937612	29619985	570	582	4_1698	4_2092	9	-	29619985	28937612	582	570	4_2092	4_1698
Beris_chalybata	Dioctria_rufipes	4	1	Beris_chalybata_vs_Dioctria_rufipes: 31	32518867	32792025	15548	15556	0_13815	0_14517	8	30496874	30679436	605	615	4_1111	4_560	8	-	30679436	30496874	615	605	4_560	4_1111
Beris_chalybata	Dioctria_rufipes	4	1	Beris_chalybata_vs_Dioctria_rufipes: 35	2098763	2236064	14175	14184	0_14213	0_15863	8	41030065	41661976	720	729	4_1452	4_1007	8	-	41661976	41030065	729	720	4_1007	4_1452
Beris_chalybata	Dioctria_rufipes	4	1	Beris_chalybata_vs_Dioctria_rufipes: 38	20385114	21236264	15130	15158	0_15706	0_14117	17	43117301	45483491	771	794	4_1957	4_1917	17	-	45483491	43117301	794	771	4_1917	4_1957
Beris_chalybata	Dioctria_rufipes	4	1	Beris_chalybata_vs_Dioctria_rufipes: 40	9676637	10077261	14607	14624	0_13786	0_16439	13	48562222	49826697	842	856	4_1757	4_1287	13	-	49826697	48562222	856	842	4_1287	4_1757
Beris_chalybata	Dioctria_rufipes	4	1	Beris_chalybata_vs_Dioctria_rufipes: 43	6848392	8301753	14465	14522	0_16808	0_16288	31	62772411	81415796	914	975	4_1964	4_1441	31	-	81415796	62772411	975	914	4_1441	4_1964
Beris_chalybata	Dioctria_rufipes	4	1	Beris_chalybata_vs_Dioctria_rufipes: 46	70282	685095	14116	14135	0_15218	0_14356	10	93213594	100408887	1052	1071	4_692	4_106	10	-	100408887	93213594	1071	1052	4_106	4_692
Beris_chalybata	Dioctria_rufipes	4	1	Beris_chalybata_vs_Dioctria_rufipes: 5	24101684	24480552	15250	15269	0_14755	0_16829	13	3035050	3384979	88	102	4_1147	4_59	13	-	3384979	3035050	102	88	4_59	4_1147
Beris_chalybata	Dioctria_rufipes	4	1	Beris_chalybata_vs_Dioctria_rufipes: 6	14974029	16415485	14910	14959	0_13998	0_13923	30	3393863	4983450	104	136	4_1046	4_1156	30	-	4983450	3393863	136	104	4_1156	4_1046
Beris_chalybata	Dioctria_rufipes	4	3	Beris_chalybata_vs_Dioctria_rufipes: 297	60026164	78739249	16191	16429	0_15505	0_14407	14	180265308	181843198	7448	7473	4_6090	4_7838	14	-	181843198	180265308	7473	7448	4_7838	4_6090
Beris_chalybata	Dioctria_rufipes	4	3	Beris_chalybata_vs_Dioctria_rufipes: 304	26052606	26526083	15326	15341	0_14847	0_14104	8	189476795	190163862	7634	7645	4_6778	4_6300	8	-	190163862	189476795	7645	7634	4_6300	4_6778
Beris_chalybata	Dioctria_rufipes	4	3	Beris_chalybata_vs_Dioctria_rufipes: 308	48871049	51133057	16005	16034	0_16554	0_14446	10	195112638	195575341	7725	7738	4_6032	4_7912	10	-	195575341	195112638	7738	7725	4_7912	4_6032
Beris_chalybata	Dioctria_rufipes	4	3	Beris_chalybata_vs_Dioctria_rufipes: 315	57928943	59901053	16156	16190	0_16174	0_14758	7	201267039	201612656	7896	7906	4_6458	4_6031	7	-	201612656	201267039	7906	7896	4_6031	4_6458
Beris_chalybata	Dioctria_rufipes	4	3	Beris_chalybata_vs_Dioctria_rufipes: 319	48105090	48845060	15990	16003	0_16940	0_15299	9	204910205	205113710	7984	7993	4_8077	4_6319	9	-	205113710	204910205	7993	7984	4_6319	4_8077
Beris_chalybata	Dioctria_rufipes	4	5	Beris_chalybata_vs_Dioctria_rufipes: 419	95407996	96059907	16726	16745	0_14366	0_14171	10	2320928	2784302	10267	10286	4_10773	4_10723	10	-	2784302	2320928	10286	10267	4_10723	4_10773
Beris_chalybata	Dioctria_rufipes	4	5	Beris_chalybata_vs_Dioctria_rufipes: 421	103105092	103869872	16962	16973	0_14013	0_16854	6	3909668	5043177	10308	10314	4_10936	4_11143	6	-	5043177	3909668	10314	10308	4_11143	4_10936
Beris_chalybata	Dioctria_rufipes	4	5	Beris_chalybata_vs_Dioctria_rufipes: 423	11399224	11774155	14701	14729	0_14178	0_15577	7	8348043	8481034	10369	10379	4_10489	4_10854	7	-	8481034	8348043	10379	10369	4_10854	4_10489
Beris_chalybata	Dioctria_rufipes	4	5	Beris_chalybata_vs_Dioctria_rufipes: 424	113446036	113546651	17442	17453	0_14885	0_13757	7	8517645	8921016	10381	10390	4_11091	4_10573	7	-	8921016	8517645	10390	10381	4_10573	4_11091
Beris_chalybata	Dioctria_rufipes	4	5	Beris_chalybata_vs_Dioctria_rufipes: 425	92666190	93211971	16639	16652	0_16812	0_14635	7	8950915	9627778	10393	10404	4_10979	4_10460	7	-	9627778	8950915	10404	10393	4_10460	4_10979
Beris_chalybata	Dioctria_rufipes	4	5	Beris_chalybata_vs_Dioctria_rufipes: 429	109653074	109877329	17236	17246	0_14076	0_17083	8	14150547	14673909	10472	10480	4_10698	4_10544	8	-	14673909	14150547	10480	10472	4_10544	4_10698
Beris_chalybata	Dioctria_rufipes	4	5	Beris_chalybata_vs_Dioctria_rufipes: 432	96384668	96925938	16748	16758	0_16774	0_16278	8	22002404	23185167	10521	10530	4_10814	4_10349	8	-	23185167	22002404	10530	10521	4_10349	4_10814
Beris_chalybata	Dioctria_rufipes	4	5	Beris_chalybata_vs_Dioctria_rufipes: 434	107459603	107595241	17162	17175	0_14369	0_16652	7	24286680	24602176	10543	10549	4_10821	4_10696	7	-	24602176	24286680	10549	10543	4_10696	4_10821
Beris_chalybata	Dioctria_rufipes	4	5	Beris_chalybata_vs_Dioctria_rufipes: 435	113589854	113826675	17455	17468	0_15648	0_13930	7	25974492	27842666	10561	10571	4_11208	4_10376	7	-	27842666	25974492	10571	10561	4_10376	4_11208
Beris_chalybata	Dioctria_rufipes	4	5	Beris_chalybata_vs_Dioctria_rufipes: 436	107718095	107855224	17179	17187	0_16113	0_16377	6	28372678	29003073	10583	10595	4_11103	4_10233	6	-	29003073	28372678	10595	10583	4_10233	4_11103
Beris_chalybata	Dioctria_rufipes	4	5	Beris_chalybata_vs_Dioctria_rufipes: 437	107225651	107373845	17141	17160	0_14987	0_15029	9	30723830	31028954	10611	10623	4_10929	4_10774	9	-	31028954	30723830	10623	10611	4_10774	4_10929
Beris_chalybata	Dioctria_rufipes	4	5	Beris_chalybata_vs_Dioctria_rufipes: 438	101526164	102402565	16903	16918	0_15075	0_16147	9	31030843	32909805	10624	10634	4_10703	4_10629	9	-	32909805	31030843	10634	10624	4_10629	4_10703
Beris_chalybata	Dioctria_rufipes	4	5	Beris_chalybata_vs_Dioctria_rufipes: 441	92389820	92643000	16628	16636	0_16384	0_15600	6	35744865	35931585	10669	10675	4_10828	4_10220	6	-	35931585	35744865	10675	10669	4_10220	4_10828
Beris_chalybata	Dioctria_rufipes	4	5	Beris_chalybata_vs_Dioctria_rufipes: 448	99727342	100946709	16847	16884	0_14718	0_14474	13	40850783	43996035	10737	10757	4_10671	4_10559	13	-	43996035	40850783	10757	10737	4_10559	4_10671
Beris_chalybata	Dioctria_rufipes	4	5	Beris_chalybata_vs_Dioctria_rufipes: 449	95277443	95369243	16718	16724	0_15449	0_13850	6	46417203	46536155	10785	10790	4_10911	4_10623	6	-	46536155	46417203	10790	10785	4_10623	4_10911
Beris_chalybata	Dioctria_rufipes	4	5	Beris_chalybata_vs_Dioctria_rufipes: 450	43131220	43553273	15855	15868	0_16818	0_15437	6	48843344	49065166	10807	10816	4_10347	4_10532	6	-	49065166	48843344	10816	10807	4_10532	4_10347
Beris_chalybata	Dioctria_rufipes	4	5	Beris_chalybata_vs_Dioctria_rufipes: 451	109883734	110742153	17248	17302	0_14763	0_14900	21	59147973	63048060	10838	10872	4_11215	4_10210	21	-	63048060	59147973	10872	10838	4_10210	4_11215
Beris_chalybata	Dioctria_rufipes	4	5	Beris_chalybata_vs_Dioctria_rufipes: 453	113868822	114036028	17472	17484	0_13927	0_14601	7	63930277	66303227	10889	10900	4_10587	4_11177	7	-	66303227	63930277	10900	10889	4_11177	4_10587
Beris_chalybata	Dioctria_rufipes	4	5	Beris_chalybata_vs_Dioctria_rufipes: 456	113279848	113445405	17430	17441	0_17131	0_13907	9	79185904	80347671	10958	10966	4_10310	4_10627	9	-	80347671	79185904	10966	10958	4_10627	4_10310
Beris_chalybata	Dioctria_rufipes	4	5	Beris_chalybata_vs_Dioctria_rufipes: 458	104979471	105233828	17033	17048	0_16794	0_13879	9	95007762	96696057	11037	11048	4_10512	4_10822	9	-	96696057	95007762	11048	11037	4_10822	4_10512
Dioctria_rufipes	Beris_chalybata	1	1	Beris_chalybata_vs_Dioctria_rufipes: 103	359493389	362483544	2501	2537	4_778	4_817	17	3692043	4330067	661	701	0_1598	0_2561	17	-	4330067	3692043	701	661	0_2561	0_1598
Dioctria_rufipes	Beris_chalybata	1	1	Beris_chalybata_vs_Dioctria_rufipes: 62	236471543	237982073	1574	1590	4_1723	4_707	13	4351585	4572921	707	719	0_1346	0_3015	13	-	4572921	4351585	719	707	0_3015	0_1346
Dioctria_rufipes	Beris_chalybata	1	1	Beris_chalybata_vs_Dioctria_rufipes: 75	314070030	315271642	1943	1954	4_1004	4_1029	10	46352055	48538154	2389	2433	0_537	0_1535	10	-	48538154	46352055	2433	2389	0_1535	0_537
Dioctria_rufipes	Beris_chalybata	1	1	Beris_chalybata_vs_Dioctria_rufipes: 77	315399108	317517823	1961	1974	4_745	4_1626	11	4720961	5129285	729	762	0_3330	0_1277	11	-	5129285	4720961	762	729	0_1277	0_3330
Dioctria_rufipes	Beris_chalybata	1	1	Beris_chalybata_vs_Dioctria_rufipes: 94	340007798	341871765	2275	2300	4_1764	4_731	19	5230807	5730060	770	794	0_1771	0_4206	19	-	5730060	5230807	794	770	0_4206	0_1771
Dioctria_rufipes	Beris_chalybata	1	2	Beris_chalybata_vs_Dioctria_rufipes: 101	352596648	353288147	2444	2451	4_2635	4_1334	6	17315537	17625581	5640	5647	0_6234	0_7442	6	-	17625581	17315537	5647	5640	0_7442	0_6234
Dioctria_rufipes	Beris_chalybata	1	2	Beris_chalybata_vs_Dioctria_rufipes: 102	354296036	354729351	2456	2462	4_2221	4_930	7	1068544	1208898	4791	4798	0_4819	0_6891	7	-	1208898	1068544	4798	4791	0_6891	0_4819
Dioctria_rufipes	Beris_chalybata	1	2	Beris_chalybata_vs_Dioctria_rufipes: 104	362792434	363312558	2539	2544	4_2049	4_1761	6	30243395	30526424	6035	6042	0_6413	0_6539	6	-	30526424	30243395	6042	6035	0_6539	0_6413
Dioctria_rufipes	Beris_chalybata	1	2	Beris_chalybata_vs_Dioctria_rufipes: 105	364324719	365688243	2564	2583	4_1020	4_2658	10	49896192	56714337	6485	6590	0_7003	0_5314	10	-	56714337	49896192	6590	6485	0_5314	0_7003
Dioctria_rufipes	Beris_chalybata	1	2	Beris_chalybata_vs_Dioctria_rufipes: 52	173235777	199926241	1274	1366	4_923	4_2425	8	13978610	14713814	5513	5539	0_6412	0_6021	8	-	14713814	13978610	5539	5513	0_6021	0_6412
Dioctria_rufipes	Beris_chalybata	1	2	Beris_chalybata_vs_Dioctria_rufipes: 53	200687620	213014715	1371	1408	4_87	4_2180	14	15989576	16891626	5588	5628	0_4393	0_7175	14	-	16891626	15989576	5628	5588	0_7175	0_4393
Dioctria_rufipes	Beris_chalybata	1	2	Beris_chalybata_vs_Dioctria_rufipes: 54	215751369	217663873	1421	1428	4_73	4_1296	6	25800358	26605731	5909	5928	0_5085	0_4367	6	-	26605731	25800358	5928	5909	0_4367	0_5085
Dioctria_rufipes	Beris_chalybata	1	2	Beris_chalybata_vs_Dioctria_rufipes: 55	217819267	219766683	1430	1453	4_6	4_148	14	6882819	7112896	5202	5221	0_8763	0_7656	14	-	7112896	6882819	5221	5202	0_7656	0_8763
Dioctria_rufipes	Beris_chalybata	1	2	Beris_chalybata_vs_Dioctria_rufipes: 57	224867229	228044232	1477	1488	4_1916	4_1840	7	1627218	2031194	4829	4844	0_6354	0_5298	7	-	2031194	1627218	4844	4829	0_5298	0_6354
Dioctria_rufipes	Beris_chalybata	1	2	Beris_chalybata_vs_Dioctria_rufipes: 58	228492288	231101912	1498	1511	4_2747	4_80	11	18205919	18830051	5676	5693	0_5812	0_7064	11	-	18830051	18205919	5693	5676	0_7064	0_5812
Dioctria_rufipes	Beris_chalybata	1	2	Beris_chalybata_vs_Dioctria_rufipes: 60	232504034	235183302	1530	1549	4_1510	4_1746	13	3151581	3585679	4950	4971	0_7824	0_7711	13	-	3585679	3151581	4971	4950	0_7711	0_7824
Dioctria_rufipes	Beris_chalybata	1	2	Beris_chalybata_vs_Dioctria_rufipes: 63	237983717	238771058	1591	1600	4_2021	4_460	8	4755532	4864186	5083	5093	0_4732	0_5293	8	-	4864186	4755532	5093	5083	0_5293	0_4732
Dioctria_rufipes	Beris_chalybata	1	2	Beris_chalybata_vs_Dioctria_rufipes: 65	246290012	247695875	1615	1621	4_824	4_2664	7	2080116	2250485	4846	4857	0_7180	0_7558	7	-	2250485	2080116	4857	4846	0_7558	0_7180
Dioctria_rufipes	Beris_chalybata	1	2	Beris_chalybata_vs_Dioctria_rufipes: 68	286188311	287984101	1750	1767	4_1600	4_278	16	7123313	7630455	5223	5243	0_5643	0_7752	16	-	7630455	7123313	5243	5223	0_7752	0_5643
Dioctria_rufipes	Beris_chalybata	1	2	Beris_chalybata_vs_Dioctria_rufipes: 69	289487944	298667877	1777	1839	4_1869	4_53	11	12957659	13342930	5460	5486	0_7102	0_7250	11	-	13342930	12957659	5486	5460	0_7250	0_7102
Dioctria_rufipes	Beris_chalybata	1	2	Beris_chalybata_vs_Dioctria_rufipes: 73	300795063	302462096	1875	1889	4_881	4_2686	11	8955961	9504261	5317	5336	0_8531	0_5990	11	-	9504261	8955961	5336	5317	0_5990	0_8531
Dioctria_rufipes	Beris_chalybata	1	2	Beris_chalybata_vs_Dioctria_rufipes: 74	306454923	310557157	1913	1934	4_1905	4_596	13	10157056	11089885	5359	5376	0_8719	0_5705	13	-	11089885	10157056	5376	5359	0_5705	0_8719
Dioctria_rufipes	Beris_chalybata	1	2	Beris_chalybata_vs_Dioctria_rufipes: 81	319278354	319775329	1988	1996	4_9	4_2672	5	11154071	11486434	5381	5392	0_7382	0_8017	5	-	11486434	11154071	5392	5381	0_8017	0_7382
Dioctria_rufipes	Beris_chalybata	1	2	Beris_chalybata_vs_Dioctria_rufipes: 82	320076749	321934591	2001	2027	4_2598	4_1471	18	2489392	2906130	4881	4935	0_8703	0_5630	18	-	2906130	2489392	4935	4881	0_5630	0_8703
Dioctria_rufipes	Beris_chalybata	1	2	Beris_chalybata_vs_Dioctria_rufipes: 84	326380224	327243790	2058	2070	4_1295	4_1368	8	33193638	33634354	6136	6153	0_6419	0_6468	8	-	33634354	33193638	6153	6136	0_6468	0_6419
Dioctria_rufipes	Beris_chalybata	1	2	Beris_chalybata_vs_Dioctria_rufipes: 87	329415456	330145200	2104	2113	4_2317	4_1693	6	4389234	4567523	5059	5070	0_7784	0_7800	6	-	4567523	4389234	5070	5059	0_7800	0_7784
Dioctria_rufipes	Beris_chalybata	1	2	Beris_chalybata_vs_Dioctria_rufipes: 88	330177935	331149313	2115	2123	4_1749	4_2275	7	362908	564201	4724	4733	0_8845	0_8187	7	-	564201	362908	4733	4724	0_8187	0_8845
Dioctria_rufipes	Beris_chalybata	1	2	Beris_chalybata_vs_Dioctria_rufipes: 90	334822944	334908677	2182	2188	4_2593	4_207	6	6831173	6880100	5195	5201	0_6373	0_6941	6	-	6880100	6831173	5201	5195	0_6941	0_6373
Dioctria_rufipes	Beris_chalybata	1	2	Beris_chalybata_vs_Dioctria_rufipes: 92	335611647	337915008	2196	2234	4_1409	4_1183	27	3788896	4263890	5010	5050	0_5972	0_8782	27	-	4263890	3788896	5050	5010	0_8782	0_5972
Dioctria_rufipes	Beris_chalybata	1	2	Beris_chalybata_vs_Dioctria_rufipes: 98	348250348	348525872	2375	2382	4_1851	4_2163	7	690440	724410	4748	4754	0_8483	0_6449	7	-	724410	690440	4754	4748	0_6449	0_8483
Dioctria_rufipes	Beris_chalybata	1	4	Beris_chalybata_vs_Dioctria_rufipes: 12	6623122	8893696	172	181	4_1294	4_2277	9	2487254	2759418	14202	14214	0_15447	0_16642	9	-	2759418	2487254	14214	14202	0_16642	0_15447
Dioctria_rufipes	Beris_chalybata	1	4	Beris_chalybata_vs_Dioctria_rufipes: 18	18686631	19355557	354	374	4_420	4_816	13	31910229	32470859	15526	15546	0_17101	0_14001	13	-	32470859	31910229	15546	15526	0_14001	0_17101
Dioctria_rufipes	Beris_chalybata	1	4	Beris_chalybata_vs_Dioctria_rufipes: 21	20419698	20491226	391	398	4_15	4_1378	5	16668685	16725972	14971	14979	0_16125	0_17080	5	-	16725972	16668685	14979	14971	0_17080	0_16125
Dioctria_rufipes	Beris_chalybata	1	4	Beris_chalybata_vs_Dioctria_rufipes: 22	21331990	21425958	414	420	4_1064	4_1191	6	31611989	31720996	15509	15515	0_13787	0_16253	6	-	31720996	31611989	15515	15509	0_16253	0_13787
Dioctria_rufipes	Beris_chalybata	1	4	Beris_chalybata_vs_Dioctria_rufipes: 26	24518970	26981497	503	532	4_65	4_2726	20	13408903	14653336	14815	14883	0_14754	0_14699	20	-	14653336	13408903	14883	14815	0_14699	0_14754
Dioctria_rufipes	Beris_chalybata	1	4	Beris_chalybata_vs_Dioctria_rufipes: 27	26986756	27922665	533	545	4_336	4_2066	11	30102185	30722443	15453	15474	0_15645	0_14176	11	-	30722443	30102185	15474	15453	0_14176	0_15645
Dioctria_rufipes	Beris_chalybata	1	4	Beris_chalybata_vs_Dioctria_rufipes: 29	28937612	29619985	570	582	4_1698	4_2092	9	18981153	19516033	15076	15099	0_15811	0_16894	9	-	19516033	18981153	15099	15076	0_16894	0_15811
Dioctria_rufipes	Beris_chalybata	1	4	Beris_chalybata_vs_Dioctria_rufipes: 31	30496874	30679436	605	615	4_1111	4_560	8	32518867	32792025	15548	15556	0_13815	0_14517	8	-	32792025	32518867	15556	15548	0_14517	0_13815
Dioctria_rufipes	Beris_chalybata	1	4	Beris_chalybata_vs_Dioctria_rufipes: 35	41030065	41661976	720	729	4_1452	4_1007	8	2098763	2236064	14175	14184	0_14213	0_15863	8	-	2236064	2098763	14184	14175	0_15863	0_14213
Dioctria_rufipes	Beris_chalybata	1	4	Beris_chalybata_vs_Dioctria_rufipes: 38	43117301	45483491	771	794	4_1957	4_1917	17	20385114	21236264	15130	15158	0_15706	0_14117	17	-	21236264	20385114	15158	15130	0_14117	0_15706
Dioctria_rufipes	Beris_chalybata	1	4	Beris_chalybata_vs_Dioctria_rufipes: 40	48562222	49826697	842	856	4_1757	4_1287	13	9676637	10077261	14607	14624	0_13786	0_16439	13	-	10077261	9676637	14624	14607	0_16439	0_13786
Dioctria_rufipes	Beris_chalybata	1	4	Beris_chalybata_vs_Dioctria_rufipes: 43	62772411	81415796	914	975	4_1964	4_1441	31	6848392	8301753	14465	14522	0_16808	0_16288	31	-	8301753	6848392	14522	14465	0_16288	0_16808
Dioctria_rufipes	Beris_chalybata	1	4	Beris_chalybata_vs_Dioctria_rufipes: 46	93213594	100408887	1052	1071	4_692	4_106	10	70282	685095	14116	14135	0_15218	0_14356	10	-	685095	70282	14135	14116	0_14356	0_15218
Dioctria_rufipes	Beris_chalybata	1	4	Beris_chalybata_vs_Dioctria_rufipes: 5	3035050	3384979	88	102	4_1147	4_59	13	24101684	24480552	15250	15269	0_14755	0_16829	13	-	24480552	24101684	15269	15250	0_16829	0_14755
Dioctria_rufipes	Beris_chalybata	1	4	Beris_chalybata_vs_Dioctria_rufipes: 6	3393863	4983450	104	136	4_1046	4_1156	30	14974029	16415485	14910	14959	0_13998	0_13923	30	-	16415485	14974029	14959	14910	0_13923	0_13998
Dioctria_rufipes	Beris_chalybata	2	1	Beris_chalybata_vs_Dioctria_rufipes: 114	19888460	20350359	3027	3043	4_5216	4_3225	14	746677	1143627	397	428	0_1147	0_1076	14	-	1143627	746677	428	397	0_1076	0_1147
Dioctria_rufipes	Beris_chalybata	2	1	Beris_chalybata_vs_Dioctria_rufipes: 115	20570544	21176538	3057	3067	4_5893	4_5468	8	2119925	2292081	536	544	0_3787	0_2709	8	-	2292081	2119925	544	536	0_2709	0_3787
Dioctria_rufipes	Beris_chalybata	2	1	Beris_chalybata_vs_Dioctria_rufipes: 117	22081835	22581718	3097	3106	4_5041	4_3717	6	16914459	17413460	1400	1414	0_3016	0_2711	6	-	17413460	16914459	1414	1400	0_2711	0_3016
Dioctria_rufipes	Beris_chalybata	2	1	Beris_chalybata_vs_Dioctria_rufipes: 120	24346124	24757803	3140	3146	4_4830	4_5246	7	1392086	1617180	452	469	0_1159	0_81	7	-	1617180	1392086	469	452	0_81	0_1159
Dioctria_rufipes	Beris_chalybata	2	1	Beris_chalybata_vs_Dioctria_rufipes: 123	29170223	29948632	3216	3253	4_2842	4_4062	15	1874610	2113511	513	533	0_1939	0_4185	15	-	2113511	1874610	533	513	0_4185	0_1939
Dioctria_rufipes	Beris_chalybata	2	1	Beris_chalybata_vs_Dioctria_rufipes: 124	30262307	31245198	3258	3285	4_4147	4_3289	18	35150691	35939065	2121	2156	0_1419	0_3245	18	-	35939065	35150691	2156	2121	0_3245	0_1419
Dioctria_rufipes	Beris_chalybata	2	1	Beris_chalybata_vs_Dioctria_rufipes: 126	32110322	33112730	3311	3325	4_4485	4_3467	10	36189113	36761891	2167	2187	0_1310	0_3345	10	-	36761891	36189113	2187	2167	0_3345	0_1310
Dioctria_rufipes	Beris_chalybata	2	1	Beris_chalybata_vs_Dioctria_rufipes: 128	34804781	35631701	3336	3351	4_5400	4_5967	13	22476730	23088004	1634	1653	0_1788	0_1428	13	-	23088004	22476730	1653	1634	0_1428	0_1788
Dioctria_rufipes	Beris_chalybata	2	1	Beris_chalybata_vs_Dioctria_rufipes: 129	35649243	35929155	3352	3362	4_3428	4_3682	10	15463050	15808804	1333	1347	0_196	0_576	10	-	15808804	15463050	1347	1333	0_576	0_196
Dioctria_rufipes	Beris_chalybata	2	1	Beris_chalybata_vs_Dioctria_rufipes: 132	38998962	39620038	3416	3428	4_4989	4_2832	10	36816136	37559890	2194	2210	0_907	0_2235	10	-	37559890	36816136	2210	2194	0_2235	0_907
Dioctria_rufipes	Beris_chalybata	2	1	Beris_chalybata_vs_Dioctria_rufipes: 134	40108962	40534434	3441	3449	4_5689	4_3774	9	14017896	14302808	1253	1262	0_1550	0_3079	9	-	14302808	14017896	1262	1253	0_3079	0_1550
Dioctria_rufipes	Beris_chalybata	2	1	Beris_chalybata_vs_Dioctria_rufipes: 137	44395569	46570714	3510	3536	4_5538	4_4249	22	21311025	22337100	1591	1619	0_3993	0_2728	22	-	22337100	21311025	1619	1591	0_2728	0_3993
Dioctria_rufipes	Beris_chalybata	2	1	Beris_chalybata_vs_Dioctria_rufipes: 142	55202548	55784958	3637	3648	4_2786	4_4032	10	2659151	2820292	571	583	0_343	0_1980	10	-	2820292	2659151	583	571	0_1980	0_343
Dioctria_rufipes	Beris_chalybata	2	1	Beris_chalybata_vs_Dioctria_rufipes: 146	64004988	65617621	3731	3755	4_3944	4_5320	11	1203537	1630397	438	470	0_3717	0_1156	11	-	1630397	1203537	470	438	0_1156	0_3717
Dioctria_rufipes	Beris_chalybata	2	1	Beris_chalybata_vs_Dioctria_rufipes: 147	66488272	68013497	3788	3800	4_5793	4_5536	10	24415639	25355878	1697	1726	0_755	0_3170	10	-	25355878	24415639	1726	1697	0_3170	0_755
Dioctria_rufipes	Beris_chalybata	2	1	Beris_chalybata_vs_Dioctria_rufipes: 149	70465880	72700942	3830	3853	4_3667	4_5675	13	18274194	18784664	1461	1480	0_4148	0_424	13	-	18784664	18274194	1480	1461	0_424	0_4148
Dioctria_rufipes	Beris_chalybata	2	1	Beris_chalybata_vs_Dioctria_rufipes: 154	83042491	101243565	3918	3970	4_3915	4_2800	10	1745817	1779620	488	499	0_3772	0_4134	10	-	1779620	1745817	499	488	0_4134	0_3772
Dioctria_rufipes	Beris_chalybata	2	1	Beris_chalybata_vs_Dioctria_rufipes: 156	103471658	104529530	3990	4006	4_3033	4_3559	7	11156407	11344620	1112	1123	0_1171	0_1164	7	-	11344620	11156407	1123	1112	0_1164	0_1171
Dioctria_rufipes	Beris_chalybata	2	1	Beris_chalybata_vs_Dioctria_rufipes: 160	107651358	108196258	4036	4043	4_4037	4_4303	7	10794139	10940193	1091	1099	0_2128	0_1460	7	-	10940193	10794139	1099	1091	0_1460	0_2128
Dioctria_rufipes	Beris_chalybata	2	1	Beris_chalybata_vs_Dioctria_rufipes: 161	110985141	112037062	4065	4078	4_2988	4_5815	8	29358393	29486933	1917	1929	0_386	0_952	8	-	29486933	29358393	1929	1917	0_952	0_386
Dioctria_rufipes	Beris_chalybata	2	1	Beris_chalybata_vs_Dioctria_rufipes: 162	112150641	115089108	4079	4096	4_3705	4_5049	6	136237073	136269588	4149	4155	0_3282	0_1312	6	-	136269588	136237073	4155	4149	0_1312	0_3282
Dioctria_rufipes	Beris_chalybata	2	1	Beris_chalybata_vs_Dioctria_rufipes: 168	156553651	160697471	4275	4290	4_2875	4_4853	7	136294595	136885796	4156	4178	0_4257	0_2607	7	-	136885796	136294595	4178	4156	0_2607	0_4257
Dioctria_rufipes	Beris_chalybata	2	1	Beris_chalybata_vs_Dioctria_rufipes: 169	165567774	168086611	4315	4327	4_4400	4_4470	9	126353936	127007235	3758	3772	0_2170	0_293	9	-	127007235	126353936	3772	3758	0_293	0_2170
Dioctria_rufipes	Beris_chalybata	2	1	Beris_chalybata_vs_Dioctria_rufipes: 173	172972874	173354836	4378	4387	4_4743	4_4527	8	2831143	2869067	586	593	0_2520	0_2757	8	-	2869067	2831143	593	586	0_2757	0_2520
Dioctria_rufipes	Beris_chalybata	2	1	Beris_chalybata_vs_Dioctria_rufipes: 175	177807725	178362131	4443	4454	4_4289	4_3090	12	42326472	42688621	2283	2297	0_2455	0_101	12	-	42688621	42326472	2297	2283	0_101	0_2455
Dioctria_rufipes	Beris_chalybata	2	1	Beris_chalybata_vs_Dioctria_rufipes: 180	189534347	191633279	4581	4587	4_3974	4_5021	6	137038681	137621985	4183	4196	0_418	0_3602	6	-	137621985	137038681	4196	4183	0_3602	0_418
Dioctria_rufipes	Beris_chalybata	2	1	Beris_chalybata_vs_Dioctria_rufipes: 181	199234954	199317417	4606	4613	4_5655	4_5422	7	117934988	118669128	3520	3550	0_1545	0_336	7	-	118669128	117934988	3550	3520	0_336	0_1545
Dioctria_rufipes	Beris_chalybata	2	1	Beris_chalybata_vs_Dioctria_rufipes: 183	200715988	201758854	4624	4634	4_4410	4_3383	7	141338387	141546749	4334	4342	0_4231	0_371	7	-	141546749	141338387	4342	4334	0_371	0_4231
Dioctria_rufipes	Beris_chalybata	2	1	Beris_chalybata_vs_Dioctria_rufipes: 185	205797345	207031547	4690	4704	4_4751	4_3107	8	27139735	27511645	1816	1842	0_2503	0_941	8	-	27511645	27139735	1842	1816	0_941	0_2503
Dioctria_rufipes	Beris_chalybata	2	1	Beris_chalybata_vs_Dioctria_rufipes: 188	215229613	215443385	4793	4799	4_3565	4_5617	6	145072776	145152599	4504	4514	0_4321	0_3928	6	-	145152599	145072776	4514	4504	0_3928	0_4321
Dioctria_rufipes	Beris_chalybata	2	1	Beris_chalybata_vs_Dioctria_rufipes: 191	221442967	223878572	4886	4930	4_2905	4_5909	14	1940038	2616001	523	565	0_1464	0_979	14	-	2616001	1940038	565	523	0_979	0_1464
Dioctria_rufipes	Beris_chalybata	2	1	Beris_chalybata_vs_Dioctria_rufipes: 194	227948477	230506655	4979	5004	4_5338	4_4991	19	119653471	121372969	3583	3619	0_1891	0_1558	19	-	121372969	119653471	3619	3583	0_1558	0_1891
Dioctria_rufipes	Beris_chalybata	2	1	Beris_chalybata_vs_Dioctria_rufipes: 204	245935541	247451206	5223	5236	4_5772	4_5022	8	129694073	130373910	3865	3882	0_4126	0_3718	8	-	130373910	129694073	3882	3865	0_3718	0_4126
Dioctria_rufipes	Beris_chalybata	2	1	Beris_chalybata_vs_Dioctria_rufipes: 205	247802315	248103339	5238	5246	4_3014	4_4064	7	135609375	135793842	4124	4132	0_760	0_1359	7	-	135793842	135609375	4132	4124	0_1359	0_760
Dioctria_rufipes	Beris_chalybata	2	1	Beris_chalybata_vs_Dioctria_rufipes: 214	271189710	273251143	5460	5481	4_3058	4_3850	10	139157175	139732110	4269	4297	0_3631	0_2622	10	-	139732110	139157175	4297	4269	0_2622	0_3631
Dioctria_rufipes	Beris_chalybata	2	1	Beris_chalybata_vs_Dioctria_rufipes: 215	274154328	274319610	5509	5518	4_3118	4_5072	7	8019484	8087511	933	940	0_2210	0_602	7	-	8087511	8019484	940	933	0_602	0_2210
Dioctria_rufipes	Beris_chalybata	2	1	Beris_chalybata_vs_Dioctria_rufipes: 216	274524051	275104563	5520	5527	4_4888	4_3868	8	26727663	26996279	1784	1795	0_3034	0_1531	8	-	26996279	26727663	1795	1784	0_1531	0_3034
Dioctria_rufipes	Beris_chalybata	2	1	Beris_chalybata_vs_Dioctria_rufipes: 223	286685920	290312194	5681	5713	4_3160	4_3600	12	138205256	139087060	4226	4266	0_3960	0_812	12	-	139087060	138205256	4266	4226	0_812	0_3960
Dioctria_rufipes	Beris_chalybata	2	1	Beris_chalybata_vs_Dioctria_rufipes: 224	290404285	290510489	5714	5720	4_5070	4_5694	6	133461073	133512245	3997	4006	0_477	0_1232	6	-	133512245	133461073	4006	3997	0_1232	0_477
Dioctria_rufipes	Beris_chalybata	2	1	Beris_chalybata_vs_Dioctria_rufipes: 226	293437597	294312039	5764	5777	4_3695	4_5052	10	135171013	135576247	4102	4122	0_2655	0_3478	10	-	135576247	135171013	4122	4102	0_3478	0_2655
Dioctria_rufipes	Beris_chalybata	2	1	Beris_chalybata_vs_Dioctria_rufipes: 228	299722460	299986409	5851	5860	4_5370	4_5796	7	145946309	145980420	4587	4593	0_525	0_1316	7	-	145980420	145946309	4593	4587	0_1316	0_525
Dioctria_rufipes	Beris_chalybata	2	1	Beris_chalybata_vs_Dioctria_rufipes: 229	300143921	300707836	5866	5877	4_4716	4_5492	8	147664720	147841047	4675	4688	0_3412	0_3738	8	-	147841047	147664720	4688	4675	0_3738	0_3412
Dioctria_rufipes	Beris_chalybata	2	1	Beris_chalybata_vs_Dioctria_rufipes: 232	307267934	307405158	5937	5944	4_4810	4_3856	7	133120379	133209039	3977	3983	0_508	0_3700	7	-	133209039	133120379	3983	3977	0_3700	0_508
Dioctria_rufipes	Beris_chalybata	2	3	Beris_chalybata_vs_Dioctria_rufipes: 174	174122321	175307921	4393	4410	4_3712	4_3785	13	115560437	115902386	13744	13767	0_12233	0_10531	13	-	115902386	115560437	13767	13744	0_10531	0_12233
Dioctria_rufipes	Beris_chalybata	2	3	Beris_chalybata_vs_Dioctria_rufipes: 187	212577192	214147553	4761	4780	4_4898	4_5831	15	92722842	93272921	12725	12747	0_11461	0_9879	15	-	93272921	92722842	12747	12725	0_9879	0_11461
Dioctria_rufipes	Beris_chalybata	2	3	Beris_chalybata_vs_Dioctria_rufipes: 190	217222838	217975548	4823	4830	4_5497	4_5134	6	113050722	113293341	13618	13626	0_12702	0_13505	6	-	113293341	113050722	13626	13618	0_13505	0_12702
Dioctria_rufipes	Beris_chalybata	2	3	Beris_chalybata_vs_Dioctria_rufipes: 231	305388890	307019543	5912	5936	4_4731	4_4870	20	114793315	115443963	13703	13741	0_12418	0_12096	20	-	115443963	114793315	13741	13703	0_12096	0_12418
Dioctria_rufipes	Beris_chalybata	2	3	Beris_chalybata_vs_Dioctria_rufipes: 234	307974102	308266908	5953	5962	4_5927	4_4284	6	98064245	98197860	12877	12889	0_10577	0_9967	6	-	98197860	98064245	12889	12877	0_9967	0_10577
Dioctria_rufipes	Beris_chalybata	3	2	Beris_chalybata_vs_Dioctria_rufipes: 277	67098117	67767509	6857	6865	4_7662	4_7337	8	1299877	1483877	4808	4818	0_7088	0_8444	8	-	1483877	1299877	4818	4808	0_8444	0_7088
Dioctria_rufipes	Beris_chalybata	3	3	Beris_chalybata_vs_Dioctria_rufipes: 238	1996396	3127425	6017	6032	4_6557	4_7746	12	118482312	118956400	13963	13984	0_12738	0_11135	12	-	118956400	118482312	13984	13963	0_11135	0_12738
Dioctria_rufipes	Beris_chalybata	3	3	Beris_chalybata_vs_Dioctria_rufipes: 239	3431044	3693431	6039	6046	4_8060	4_6112	7	100244965	100443995	12956	12962	0_12661	0_12314	7	-	100443995	100244965	12962	12956	0_12314	0_12661
Dioctria_rufipes	Beris_chalybata	3	3	Beris_chalybata_vs_Dioctria_rufipes: 244	9349970	11101085	6122	6142	4_6647	4_8075	9	91248683	92031659	12682	12703	0_11691	0_12688	9	-	92031659	91248683	12703	12682	0_12688	0_11691
Dioctria_rufipes	Beris_chalybata	3	3	Beris_chalybata_vs_Dioctria_rufipes: 246	13816509	14592952	6179	6192	4_7928	4_7862	9	82998681	83446553	12373	12386	0_9394	0_13631	9	-	83446553	82998681	12386	12373	0_13631	0_9394
Dioctria_rufipes	Beris_chalybata	3	3	Beris_chalybata_vs_Dioctria_rufipes: 248	16494677	17291530	6216	6249	4_7867	4_7674	25	81472389	82987565	12299	12372	0_10077	0_10041	25	-	82987565	81472389	12372	12299	0_10041	0_10077
Dioctria_rufipes	Beris_chalybata	3	3	Beris_chalybata_vs_Dioctria_rufipes: 249	17446553	17875100	6252	6264	4_7658	4_6096	9	110560721	110744507	13470	13480	0_9186	0_11495	9	-	110744507	110560721	13480	13470	0_11495	0_9186
Dioctria_rufipes	Beris_chalybata	3	3	Beris_chalybata_vs_Dioctria_rufipes: 250	17888562	18236285	6267	6276	4_7615	4_7315	8	113415607	113529630	13634	13647	0_11542	0_9200	8	-	113529630	113415607	13647	13634	0_9200	0_11542
Dioctria_rufipes	Beris_chalybata	3	3	Beris_chalybata_vs_Dioctria_rufipes: 251	18465305	19174030	6292	6307	4_6872	4_6863	14	89503008	90010836	12617	12632	0_12647	0_13616	14	-	90010836	89503008	12632	12617	0_13616	0_12647
Dioctria_rufipes	Beris_chalybata	3	3	Beris_chalybata_vs_Dioctria_rufipes: 252	19173241	19762506	6308	6317	4_7938	4_7232	6	116702724	116817042	13836	13846	0_13126	0_12842	6	-	116817042	116702724	13846	13836	0_12842	0_13126
Dioctria_rufipes	Beris_chalybata	3	3	Beris_chalybata_vs_Dioctria_rufipes: 258	26875121	27032768	6420	6429	4_7310	4_6121	9	106295211	106393599	13273	13284	0_10818	0_13663	9	-	106393599	106295211	13284	13273	0_13663	0_10818
Dioctria_rufipes	Beris_chalybata	3	3	Beris_chalybata_vs_Dioctria_rufipes: 259	28283988	30678373	6448	6460	4_7338	4_6094	7	108417376	109272058	13368	13406	0_9510	0_10588	7	-	109272058	108417376	13406	13368	0_10588	0_9510
Dioctria_rufipes	Beris_chalybata	3	3	Beris_chalybata_vs_Dioctria_rufipes: 260	32963882	36248556	6479	6510	4_7051	4_6037	25	100956955	102187322	13004	13049	0_13415	0_11234	25	-	102187322	100956955	13049	13004	0_11234	0_13415
Dioctria_rufipes	Beris_chalybata	3	3	Beris_chalybata_vs_Dioctria_rufipes: 261	36485668	37698710	6513	6534	4_7889	4_7085	9	119413144	119651557	14016	14027	0_12276	0_11070	9	-	119651557	119413144	14027	14016	0_11070	0_12276
Dioctria_rufipes	Beris_chalybata	3	3	Beris_chalybata_vs_Dioctria_rufipes: 262	37758361	38838689	6539	6553	4_7852	4_6485	11	86890926	87537127	12524	12554	0_10808	0_10510	11	-	87537127	86890926	12554	12524	0_10510	0_10808
Dioctria_rufipes	Beris_chalybata	3	3	Beris_chalybata_vs_Dioctria_rufipes: 266	43353159	45368840	6611	6630	4_7935	4_7672	15	109334712	109959579	13409	13435	0_13487	0_12761	15	-	109959579	109334712	13435	13409	0_12761	0_13487
Dioctria_rufipes	Beris_chalybata	3	3	Beris_chalybata_vs_Dioctria_rufipes: 269	49090711	50733361	6659	6688	4_6871	4_7546	20	105662885	106244114	13233	13264	0_13409	0_11875	20	-	106244114	105662885	13264	13233	0_11875	0_13409
Dioctria_rufipes	Beris_chalybata	3	3	Beris_chalybata_vs_Dioctria_rufipes: 272	55401130	55791257	6723	6733	4_6751	4_6288	8	90261655	90476228	12646	12653	0_9269	0_10487	8	-	90476228	90261655	12653	12646	0_10487	0_9269
Dioctria_rufipes	Beris_chalybata	3	3	Beris_chalybata_vs_Dioctria_rufipes: 273	57121921	58914851	6745	6772	4_7185	4_6282	8	118274539	118364720	13942	13949	0_9555	0_10667	8	-	118364720	118274539	13949	13942	0_10667	0_9555
Dioctria_rufipes	Beris_chalybata	3	3	Beris_chalybata_vs_Dioctria_rufipes: 278	70221311	71904370	6893	6907	4_6667	4_7496	7	110295563	110556144	13457	13469	0_11813	0_11065	7	-	110556144	110295563	13469	13457	0_11065	0_11813
Dioctria_rufipes	Beris_chalybata	3	3	Beris_chalybata_vs_Dioctria_rufipes: 280	75639781	76346744	6946	6955	4_7808	4_6674	9	102716006	102845439	13096	13105	0_9080	0_10047	9	-	102845439	102716006	13105	13096	0_10047	0_9080
Dioctria_rufipes	Beris_chalybata	3	3	Beris_chalybata_vs_Dioctria_rufipes: 283	78546565	79530095	6984	6997	4_6413	4_7735	9	93978845	94196045	12771	12783	0_12813	0_10601	9	-	94196045	93978845	12783	12771	0_10601	0_12813
Dioctria_rufipes	Beris_chalybata	3	3	Beris_chalybata_vs_Dioctria_rufipes: 284	80710229	83003300	7005	7024	4_6813	4_6958	13	111370252	111785825	13509	13535	0_9399	0_10217	13	-	111785825	111370252	13535	13509	0_10217	0_9399
Dioctria_rufipes	Beris_chalybata	3	3	Beris_chalybata_vs_Dioctria_rufipes: 285	83435945	87964504	7026	7057	4_7325	4_6310	22	112121357	112765322	13569	13601	0_9109	0_12385	22	-	112765322	112121357	13601	13569	0_12385	0_9109
Dioctria_rufipes	Beris_chalybata	3	3	Beris_chalybata_vs_Dioctria_rufipes: 286	91113815	108728495	7073	7154	4_6537	4_7476	12	117657527	118104238	13892	13918	0_9707	0_12811	12	-	118104238	117657527	13918	13892	0_12811	0_9707
Dioctria_rufipes	Beris_chalybata	3	3	Beris_chalybata_vs_Dioctria_rufipes: 290	127699638	139801677	7251	7271	4_6740	4_7678	10	33635230	34251247	11054	11081	0_9687	0_9764	10	-	34251247	33635230	11081	11054	0_9764	0_9687
Dioctria_rufipes	Beris_chalybata	3	3	Beris_chalybata_vs_Dioctria_rufipes: 295	174604212	175136398	7402	7407	4_6182	4_6251	6	31246889	31450817	10970	10981	0_9765	0_9632	6	-	31450817	31246889	10981	10970	0_9632	0_9765
Dioctria_rufipes	Beris_chalybata	3	3	Beris_chalybata_vs_Dioctria_rufipes: 302	185032942	185629112	7567	7574	4_7037	4_7042	6	42635587	43155698	11475	11485	0_9366	0_9327	6	-	43155698	42635587	11485	11475	0_9327	0_9366
Dioctria_rufipes	Beris_chalybata	3	3	Beris_chalybata_vs_Dioctria_rufipes: 303	186823023	189305827	7605	7628	4_7914	4_7407	12	31930943	33216558	11012	11042	0_11537	0_12982	12	-	33216558	31930943	11042	11012	0_12982	0_11537
Dioctria_rufipes	Beris_chalybata	3	3	Beris_chalybata_vs_Dioctria_rufipes: 306	190978646	191328000	7655	7673	4_5982	4_7775	15	47376057	47704584	11652	11672	0_11346	0_13674	15	-	47704584	47376057	11672	11652	0_13674	0_11346
Dioctria_rufipes	Beris_chalybata	3	3	Beris_chalybata_vs_Dioctria_rufipes: 309	197155630	197960024	7803	7817	4_7778	4_6338	9	36314629	36635225	11188	11203	0_11758	0_13265	9	-	36635225	36314629	11203	11188	0_13265	0_11758
Dioctria_rufipes	Beris_chalybata	3	3	Beris_chalybata_vs_Dioctria_rufipes: 311	199212181	200188775	7839	7854	4_6370	4_7734	10	27550624	28099128	10814	10828	0_10106	0_11862	10	-	28099128	27550624	10828	10814	0_11862	0_10106
Dioctria_rufipes	Beris_chalybata	3	3	Beris_chalybata_vs_Dioctria_rufipes: 316	202299593	202799654	7921	7935	4_6837	4_6393	12	41894518	42347713	11446	11463	0_12557	0_11194	12	-	42347713	41894518	11463	11446	0_11194	0_12557
Dioctria_rufipes	Beris_chalybata	3	3	Beris_chalybata_vs_Dioctria_rufipes: 317	204048680	204198176	7962	7973	4_6637	4_7297	11	46869949	47241014	11624	11645	0_12461	0_10997	11	-	47241014	46869949	11645	11624	0_10997	0_12461
Dioctria_rufipes	Beris_chalybata	3	3	Beris_chalybata_vs_Dioctria_rufipes: 322	207795227	208522398	8053	8068	4_8057	4_5979	11	28743570	29088640	10864	10877	0_10611	0_9545	11	-	29088640	28743570	10877	10864	0_9545	0_10611
Dioctria_rufipes	Beris_chalybata	3	4	Beris_chalybata_vs_Dioctria_rufipes: 297	180265308	181843198	7448	7473	4_6090	4_7838	14	60026164	78739249	16191	16429	0_15505	0_14407	14	-	78739249	60026164	16429	16191	0_14407	0_15505
Dioctria_rufipes	Beris_chalybata	3	4	Beris_chalybata_vs_Dioctria_rufipes: 304	189476795	190163862	7634	7645	4_6778	4_6300	8	26052606	26526083	15326	15341	0_14847	0_14104	8	-	26526083	26052606	15341	15326	0_14104	0_14847
Dioctria_rufipes	Beris_chalybata	3	4	Beris_chalybata_vs_Dioctria_rufipes: 308	195112638	195575341	7725	7738	4_6032	4_7912	10	48871049	51133057	16005	16034	0_16554	0_14446	10	-	51133057	48871049	16034	16005	0_14446	0_16554
Dioctria_rufipes	Beris_chalybata	3	4	Beris_chalybata_vs_Dioctria_rufipes: 315	201267039	201612656	7896	7906	4_6458	4_6031	7	57928943	59901053	16156	16190	0_16174	0_14758	7	-	59901053	57928943	16190	16156	0_14758	0_16174
Dioctria_rufipes	Beris_chalybata	3	4	Beris_chalybata_vs_Dioctria_rufipes: 319	204910205	205113710	7984	7993	4_8077	4_6319	9	48105090	48845060	15990	16003	0_16940	0_15299	9	-	48845060	48105090	16003	15990	0_15299	0_16940
Dioctria_rufipes	Beris_chalybata	4	2	Beris_chalybata_vs_Dioctria_rufipes: 324	1542611	1949967	8104	8117	4_10033	4_9995	12	139052769	139280195	9236	9256	0_8854	0_8888	12	-	139280195	139052769	9256	9236	0_8888	0_8854
Dioctria_rufipes	Beris_chalybata	4	2	Beris_chalybata_vs_Dioctria_rufipes: 327	3611098	3689947	8143	8149	4_9274	4_9587	6	124939311	125008116	8369	8378	0_8907	0_5534	6	-	125008116	124939311	8378	8369	0_5534	0_8907
Dioctria_rufipes	Beris_chalybata	4	2	Beris_chalybata_vs_Dioctria_rufipes: 328	3724018	4289730	8153	8164	4_9132	4_8966	6	124646326	124868189	8352	8358	0_7934	0_5899	6	-	124868189	124646326	8358	8352	0_5899	0_7934
Dioctria_rufipes	Beris_chalybata	4	2	Beris_chalybata_vs_Dioctria_rufipes: 331	8710733	9000021	8215	8228	4_9023	4_9345	11	120731540	120970061	8143	8165	0_6794	0_8597	11	-	120970061	120731540	8165	8143	0_8597	0_6794
Dioctria_rufipes	Beris_chalybata	4	2	Beris_chalybata_vs_Dioctria_rufipes: 332	9353469	10890106	8244	8255	4_9528	4_9814	10	123485053	124161236	8299	8319	0_5735	0_6056	10	-	124161236	123485053	8319	8299	0_6056	0_5735
Dioctria_rufipes	Beris_chalybata	4	2	Beris_chalybata_vs_Dioctria_rufipes: 336	13990393	14761456	8319	8331	4_9098	4_8964	9	106338728	106871309	7554	7569	0_4800	0_7617	9	-	106871309	106338728	7569	7554	0_7617	0_4800
Dioctria_rufipes	Beris_chalybata	4	2	Beris_chalybata_vs_Dioctria_rufipes: 341	17676244	19331629	8374	8384	4_8536	4_9738	9	112032444	112691817	7770	7787	0_7975	0_6034	9	-	112691817	112032444	7787	7770	0_6034	0_7975
Dioctria_rufipes	Beris_chalybata	4	2	Beris_chalybata_vs_Dioctria_rufipes: 342	20744633	21301046	8411	8417	4_9854	4_8890	7	121325570	121581378	8189	8196	0_4487	0_4524	7	-	121581378	121325570	8196	8189	0_4524	0_4487
Dioctria_rufipes	Beris_chalybata	4	2	Beris_chalybata_vs_Dioctria_rufipes: 348	24131500	25478946	8474	8486	4_8973	4_9204	8	109309476	109975412	7705	7726	0_7829	0_5481	8	-	109975412	109309476	7726	7705	0_5481	0_7829
Dioctria_rufipes	Beris_chalybata	4	2	Beris_chalybata_vs_Dioctria_rufipes: 350	26868016	27154314	8503	8509	4_9033	4_8840	6	129722798	129830605	8620	8626	0_8227	0_7723	6	-	129830605	129722798	8626	8620	0_7723	0_8227
Dioctria_rufipes	Beris_chalybata	4	2	Beris_chalybata_vs_Dioctria_rufipes: 352	27179183	27955286	8511	8527	4_10180	4_10176	14	140646764	140894005	9321	9341	0_5698	0_8798	14	-	140894005	140646764	9341	9321	0_8798	0_5698
Dioctria_rufipes	Beris_chalybata	4	2	Beris_chalybata_vs_Dioctria_rufipes: 353	28040028	28601972	8530	8542	4_9753	4_8828	11	124431724	124641745	8335	8350	0_4969	0_6916	11	-	124641745	124431724	8350	8335	0_6916	0_4969
Dioctria_rufipes	Beris_chalybata	4	2	Beris_chalybata_vs_Dioctria_rufipes: 355	30008063	30312038	8556	8561	4_9819	4_8612	6	120974847	121147141	8166	8172	0_7822	0_6785	6	-	121147141	120974847	8172	8166	0_6785	0_7822
Dioctria_rufipes	Beris_chalybata	4	2	Beris_chalybata_vs_Dioctria_rufipes: 360	36689087	37838618	8630	8647	4_9211	4_8587	16	122056635	122501241	8220	8243	0_8379	0_8908	16	-	122501241	122056635	8243	8220	0_8908	0_8379
Dioctria_rufipes	Beris_chalybata	4	2	Beris_chalybata_vs_Dioctria_rufipes: 361	37847754	39414810	8648	8661	4_9679	4_8266	11	135042968	135635505	8999	9020	0_5652	0_5908	11	-	135635505	135042968	9020	8999	0_5908	0_5652
Dioctria_rufipes	Beris_chalybata	4	2	Beris_chalybata_vs_Dioctria_rufipes: 362	39879434	40967190	8668	8676	4_9826	4_8476	8	110260284	111118663	7732	7749	0_7551	0_5094	8	-	111118663	110260284	7749	7732	0_5094	0_7551
Dioctria_rufipes	Beris_chalybata	4	2	Beris_chalybata_vs_Dioctria_rufipes: 369	48935974	49061873	8829	8838	4_10069	4_9280	6	133009662	133048295	8847	8859	0_6208	0_6976	6	-	133048295	133009662	8859	8847	0_6976	0_6208
Dioctria_rufipes	Beris_chalybata	4	2	Beris_chalybata_vs_Dioctria_rufipes: 370	49302575	52669563	8847	8890	4_9307	4_9261	19	114562192	115834834	7873	7929	0_7700	0_4878	19	-	115834834	114562192	7929	7873	0_4878	0_7700
Dioctria_rufipes	Beris_chalybata	4	2	Beris_chalybata_vs_Dioctria_rufipes: 373	57364044	58920454	8949	8966	4_9981	4_8720	9	133303388	133717042	8880	8913	0_7473	0_8454	9	-	133717042	133303388	8913	8880	0_8454	0_7473
Dioctria_rufipes	Beris_chalybata	4	2	Beris_chalybata_vs_Dioctria_rufipes: 374	59185557	62294986	8968	9005	4_9368	4_10027	23	107314011	109033418	7599	7695	0_6696	0_4361	23	-	109033418	107314011	7695	7599	0_4361	0_6696
Dioctria_rufipes	Beris_chalybata	4	2	Beris_chalybata_vs_Dioctria_rufipes: 377	65081525	68171427	9056	9079	4_9190	4_8152	13	139294640	140093510	9257	9281	0_5546	0_9018	13	-	140093510	139294640	9281	9257	0_9018	0_5546
Dioctria_rufipes	Beris_chalybata	4	2	Beris_chalybata_vs_Dioctria_rufipes: 378	69319303	69832042	9087	9100	4_9335	4_10087	14	117379557	117641996	7993	8009	0_7811	0_7101	14	-	117641996	117379557	8009	7993	0_7101	0_7811
Dioctria_rufipes	Beris_chalybata	4	2	Beris_chalybata_vs_Dioctria_rufipes: 380	70206908	70762641	9114	9131	4_9433	4_8983	14	100150633	100468557	7281	7304	0_7440	0_7276	14	-	100468557	100150633	7304	7281	0_7276	0_7440
Dioctria_rufipes	Beris_chalybata	4	2	Beris_chalybata_vs_Dioctria_rufipes: 383	73309278	73386665	9174	9179	4_8149	4_9731	5	125030381	125061983	8381	8387	0_8844	0_6377	5	-	125061983	125030381	8387	8381	0_6377	0_8844
Dioctria_rufipes	Beris_chalybata	4	2	Beris_chalybata_vs_Dioctria_rufipes: 388	75292728	76858963	9202	9211	4_8089	4_9018	7	140094919	140534498	9282	9301	0_4831	0_7536	7	-	140534498	140094919	9301	9282	0_7536	0_4831
Dioctria_rufipes	Beris_chalybata	4	2	Beris_chalybata_vs_Dioctria_rufipes: 390	81550754	83277653	9264	9295	4_8669	4_8350	16	113212302	114096825	7802	7850	0_6084	0_8887	16	-	114096825	113212302	7850	7802	0_8887	0_6084
Dioctria_rufipes	Beris_chalybata	4	2	Beris_chalybata_vs_Dioctria_rufipes: 391	83798608	85250442	9311	9333	4_8231	4_9740	8	98013233	98562877	7201	7218	0_7843	0_5365	8	-	98562877	98013233	7218	7201	0_5365	0_7843
Dioctria_rufipes	Beris_chalybata	4	2	Beris_chalybata_vs_Dioctria_rufipes: 392	85486705	87328032	9335	9353	4_8582	4_9568	14	86475833	89420897	7027	7061	0_8645	0_5850	14	-	89420897	86475833	7061	7027	0_5850	0_8645
Dioctria_rufipes	Beris_chalybata	4	2	Beris_chalybata_vs_Dioctria_rufipes: 397	116114874	116802635	9551	9556	4_8647	4_8414	6	101817222	101961790	7362	7368	0_6887	0_6458	6	-	101961790	101817222	7368	7362	0_6458	0_6887
Dioctria_rufipes	Beris_chalybata	4	2	Beris_chalybata_vs_Dioctria_rufipes: 402	151054653	152527072	9752	9762	4_9849	4_8281	7	100936246	101227537	7324	7338	0_4406	0_5872	7	-	101227537	100936246	7338	7324	0_5872	0_4406
Dioctria_rufipes	Beris_chalybata	4	2	Beris_chalybata_vs_Dioctria_rufipes: 404	154315079	154724719	9786	9791	4_10135	4_10038	6	101231605	101377464	7339	7345	0_4625	0_8775	6	-	101377464	101231605	7345	7339	0_8775	0_4625
Dioctria_rufipes	Beris_chalybata	4	2	Beris_chalybata_vs_Dioctria_rufipes: 406	156001063	157873276	9813	9826	4_8527	4_8249	7	81228014	84435521	6971	7012	0_6582	0_5025	7	-	84435521	81228014	7012	6971	0_5025	0_6582
Dioctria_rufipes	Beris_chalybata	4	2	Beris_chalybata_vs_Dioctria_rufipes: 409	178483364	180786696	9892	9931	4_9135	4_9195	14	102719249	103445532	7396	7432	0_6983	0_8154	14	-	103445532	102719249	7432	7396	0_8154	0_6983
Dioctria_rufipes	Beris_chalybata	4	2	Beris_chalybata_vs_Dioctria_rufipes: 411	191569874	193704138	10050	10077	4_9967	4_10128	23	95566298	97840768	7152	7194	0_5057	0_5866	23	-	97840768	95566298	7194	7152	0_5866	0_5057
Dioctria_rufipes	Beris_chalybata	4	3	Beris_chalybata_vs_Dioctria_rufipes: 398	119375314	128956467	9586	9633	4_9363	4_9566	11	75353568	76676983	12152	12190	0_13598	0_9170	11	-	76676983	75353568	12190	12152	0_9170	0_13598
Dioctria_rufipes	Beris_chalybata	4	3	Beris_chalybata_vs_Dioctria_rufipes: 412	194125657	195195475	10092	10131	4_9140	4_9594	11	74223622	74674626	12108	12126	0_11933	0_12425	11	-	74674626	74223622	12126	12108	0_12425	0_11933
Dioctria_rufipes	Beris_chalybata	4	3	Beris_chalybata_vs_Dioctria_rufipes: 414	196552101	197075588	10154	10168	4_9391	4_8835	12	69014371	70933942	11996	12031	0_11979	0_11308	12	-	70933942	69014371	12031	11996	0_11308	0_11979
Dioctria_rufipes	Beris_chalybata	5	3	Beris_chalybata_vs_Dioctria_rufipes: 447	40576929	40836055	10727	10736	4_10986	4_10519	8	37354460	37608301	11232	11243	0_11148	0_12046	8	-	37608301	37354460	11243	11232	0_12046	0_11148
Dioctria_rufipes	Beris_chalybata	5	3	Beris_chalybata_vs_Dioctria_rufipes: 454	74758366	77077202	10918	10935	4_10545	4_10466	13	36812305	37088454	11215	11230	0_10633	0_13322	13	-	37088454	36812305	11230	11215	0_13322	0_10633
Dioctria_rufipes	Beris_chalybata	5	3	Beris_chalybata_vs_Dioctria_rufipes: 460	100684830	103920108	11072	11089	4_10520	4_10533	9	37982175	38836813	11258	11308	0_11404	0_11024	9	-	38836813	37982175	11308	11258	0_11024	0_11404
Dioctria_rufipes	Beris_chalybata	5	4	Beris_chalybata_vs_Dioctria_rufipes: 419	2320928	2784302	10267	10286	4_10773	4_10723	10	95407996	96059907	16726	16745	0_14366	0_14171	10	-	96059907	95407996	16745	16726	0_14171	0_14366
Dioctria_rufipes	Beris_chalybata	5	4	Beris_chalybata_vs_Dioctria_rufipes: 421	3909668	5043177	10308	10314	4_10936	4_11143	6	103105092	103869872	16962	16973	0_14013	0_16854	6	-	103869872	103105092	16973	16962	0_16854	0_14013
Dioctria_rufipes	Beris_chalybata	5	4	Beris_chalybata_vs_Dioctria_rufipes: 423	8348043	8481034	10369	10379	4_10489	4_10854	7	11399224	11774155	14701	14729	0_14178	0_15577	7	-	11774155	11399224	14729	14701	0_15577	0_14178
Dioctria_rufipes	Beris_chalybata	5	4	Beris_chalybata_vs_Dioctria_rufipes: 424	8517645	8921016	10381	10390	4_11091	4_10573	7	113446036	113546651	17442	17453	0_14885	0_13757	7	-	113546651	113446036	17453	17442	0_13757	0_14885
Dioctria_rufipes	Beris_chalybata	5	4	Beris_chalybata_vs_Dioctria_rufipes: 425	8950915	9627778	10393	10404	4_10979	4_10460	7	92666190	93211971	16639	16652	0_16812	0_14635	7	-	93211971	92666190	16652	16639	0_14635	0_16812
Dioctria_rufipes	Beris_chalybata	5	4	Beris_chalybata_vs_Dioctria_rufipes: 429	14150547	14673909	10472	10480	4_10698	4_10544	8	109653074	109877329	17236	17246	0_14076	0_17083	8	-	109877329	109653074	17246	17236	0_17083	0_14076
Dioctria_rufipes	Beris_chalybata	5	4	Beris_chalybata_vs_Dioctria_rufipes: 432	22002404	23185167	10521	10530	4_10814	4_10349	8	96384668	96925938	16748	16758	0_16774	0_16278	8	-	96925938	96384668	16758	16748	0_16278	0_16774
Dioctria_rufipes	Beris_chalybata	5	4	Beris_chalybata_vs_Dioctria_rufipes: 434	24286680	24602176	10543	10549	4_10821	4_10696	7	107459603	107595241	17162	17175	0_14369	0_16652	7	-	107595241	107459603	17175	17162	0_16652	0_14369
Dioctria_rufipes	Beris_chalybata	5	4	Beris_chalybata_vs_Dioctria_rufipes: 435	25974492	27842666	10561	10571	4_11208	4_10376	7	113589854	113826675	17455	17468	0_15648	0_13930	7	-	113826675	113589854	17468	17455	0_13930	0_15648
Dioctria_rufipes	Beris_chalybata	5	4	Beris_chalybata_vs_Dioctria_rufipes: 436	28372678	29003073	10583	10595	4_11103	4_10233	6	107718095	107855224	17179	17187	0_16113	0_16377	6	-	107855224	107718095	17187	17179	0_16377	0_16113
Dioctria_rufipes	Beris_chalybata	5	4	Beris_chalybata_vs_Dioctria_rufipes: 437	30723830	31028954	10611	10623	4_10929	4_10774	9	107225651	107373845	17141	17160	0_14987	0_15029	9	-	107373845	107225651	17160	17141	0_15029	0_14987
Dioctria_rufipes	Beris_chalybata	5	4	Beris_chalybata_vs_Dioctria_rufipes: 438	31030843	32909805	10624	10634	4_10703	4_10629	9	101526164	102402565	16903	16918	0_15075	0_16147	9	-	102402565	101526164	16918	16903	0_16147	0_15075
Dioctria_rufipes	Beris_chalybata	5	4	Beris_chalybata_vs_Dioctria_rufipes: 441	35744865	35931585	10669	10675	4_10828	4_10220	6	92389820	92643000	16628	16636	0_16384	0_15600	6	-	92643000	92389820	16636	16628	0_15600	0_16384
Dioctria_rufipes	Beris_chalybata	5	4	Beris_chalybata_vs_Dioctria_rufipes: 448	40850783	43996035	10737	10757	4_10671	4_10559	13	99727342	100946709	16847	16884	0_14718	0_14474	13	-	100946709	99727342	16884	16847	0_14474	0_14718
Dioctria_rufipes	Beris_chalybata	5	4	Beris_chalybata_vs_Dioctria_rufipes: 449	46417203	46536155	10785	10790	4_10911	4_10623	6	95277443	95369243	16718	16724	0_15449	0_13850	6	-	95369243	95277443	16724	16718	0_13850	0_15449
Dioctria_rufipes	Beris_chalybata	5	4	Beris_chalybata_vs_Dioctria_rufipes: 450	48843344	49065166	10807	10816	4_10347	4_10532	6	43131220	43553273	15855	15868	0_16818	0_15437	6	-	43553273	43131220	15868	15855	0_15437	0_16818
Dioctria_rufipes	Beris_chalybata	5	4	Beris_chalybata_vs_Dioctria_rufipes: 451	59147973	63048060	10838	10872	4_11215	4_10210	21	109883734	110742153	17248	17302	0_14763	0_14900	21	-	110742153	109883734	17302	17248	0_14900	0_14763
Dioctria_rufipes	Beris_chalybata	5	4	Beris_chalybata_vs_Dioctria_rufipes: 453	63930277	66303227	10889	10900	4_10587	4_11177	7	113868822	114036028	17472	17484	0_13927	0_14601	7	-	114036028	113868822	17484	17472	0_14601	0_13927
Dioctria_rufipes	Beris_chalybata	5	4	Beris_chalybata_vs_Dioctria_rufipes: 456	79185904	80347671	10958	10966	4_10310	4_10627	9	113279848	113445405	17430	17441	0_17131	0_13907	9	-	113445405	113279848	17441	17430	0_13907	0_17131
Dioctria_rufipes	Beris_chalybata	5	4	Beris_chalybata_vs_Dioctria_rufipes: 458	95007762	96696057	11037	11048	4_10512	4_10822	9	104979471	105233828	17033	17048	0_16794	0_13879	9	-	105233828	104979471	17048	17033	0_13879	0_16794
Dioctria_rufipes	Beris_chalybata	6	3	Beris_chalybata_vs_Dioctria_rufipes: 462	249592	711241	11230	11251	4_11774	4_11399	13	3164740	3544852	9562	9592	0_9165	0_11297	13	-	3544852	3164740	9592	9562	0_11297	0_9165
Dioctria_rufipes	Beris_chalybata	6	3	Beris_chalybata_vs_Dioctria_rufipes: 464	716636	1007796	11254	11266	4_11650	4_12032	11	17549374	17909018	10398	10412	0_12522	0_11961	11	-	17909018	17549374	10412	10398	0_11961	0_12522
Dioctria_rufipes	Beris_chalybata	6	3	Beris_chalybata_vs_Dioctria_rufipes: 467	2361592	2545131	11301	11310	4_11477	4_11747	10	13083363	13288074	10172	10206	0_12502	0_9417	10	-	13288074	13083363	10206	10172	0_9417	0_12502
Dioctria_rufipes	Beris_chalybata	6	3	Beris_chalybata_vs_Dioctria_rufipes: 468	3127654	3396778	11332	11339	4_11560	4_11346	7	3610482	3846729	9598	9613	0_11511	0_9528	7	-	3846729	3610482	9613	9598	0_9528	0_11511
Dioctria_rufipes	Beris_chalybata	6	3	Beris_chalybata_vs_Dioctria_rufipes: 469	3710031	3857555	11344	11353	4_11695	4_11988	9	4474209	4587010	9652	9665	0_11257	0_10845	9	-	4587010	4474209	9665	9652	0_10845	0_11257
Dioctria_rufipes	Beris_chalybata	6	3	Beris_chalybata_vs_Dioctria_rufipes: 472	5100620	5185427	11377	11385	4_11410	4_12128	8	18875459	19000950	10457	10474	0_12279	0_10084	8	-	19000950	18875459	10474	10457	0_10084	0_12279
Dioctria_rufipes	Beris_chalybata	6	3	Beris_chalybata_vs_Dioctria_rufipes: 474	5592228	5800219	11395	11405	4_12098	4_11877	9	19451340	19623884	10489	10509	0_12010	0_9177	9	-	19623884	19451340	10509	10489	0_9177	0_12010
Dioctria_rufipes	Beris_chalybata	6	3	Beris_chalybata_vs_Dioctria_rufipes: 475	6085406	6189137	11411	11416	4_11250	4_11872	6	21908989	22044234	10592	10598	0_10138	0_12594	6	-	22044234	21908989	10598	10592	0_12594	0_10138
Dioctria_rufipes	Beris_chalybata	6	3	Beris_chalybata_vs_Dioctria_rufipes: 479	8605508	10915481	11454	11477	4_11959	4_11991	21	863544	1839626	9426	9457	0_11142	0_9864	21	-	1839626	863544	9457	9426	0_9864	0_11142
Dioctria_rufipes	Beris_chalybata	6	3	Beris_chalybata_vs_Dioctria_rufipes: 480	11139586	11954092	11485	11495	4_11863	4_11494	5	6575771	6960584	9777	9790	0_9412	0_11851	5	-	6960584	6575771	9790	9777	0_11851	0_9412
Dioctria_rufipes	Beris_chalybata	6	3	Beris_chalybata_vs_Dioctria_rufipes: 482	12053803	12110049	11500	11505	4_11267	4_11678	6	2806269	2841937	9534	9541	0_10028	0_11390	6	-	2841937	2806269	9541	9534	0_11390	0_10028
Dioctria_rufipes	Beris_chalybata	6	3	Beris_chalybata_vs_Dioctria_rufipes: 484	12766804	12941434	11533	11546	4_12030	4_11381	10	12738553	12885007	10141	10160	0_11169	0_12543	10	-	12885007	12738553	10160	10141	0_12543	0_11169
Dioctria_rufipes	Beris_chalybata	6	3	Beris_chalybata_vs_Dioctria_rufipes: 485	12944407	13077294	11547	11552	4_11532	4_11229	6	22044511	22159717	10599	10606	0_11617	0_13670	6	-	22159717	22044511	10606	10599	0_13670	0_11617
Dioctria_rufipes	Beris_chalybata	6	3	Beris_chalybata_vs_Dioctria_rufipes: 487	15902781	16487780	11604	11613	4_11811	4_11666	10	11437278	11814952	10073	10088	0_10282	0_9816	10	-	11814952	11437278	10088	10073	0_9816	0_10282
Dioctria_rufipes	Beris_chalybata	6	3	Beris_chalybata_vs_Dioctria_rufipes: 490	18186697	18782529	11641	11647	4_11763	4_11366	5	6228371	6472493	9753	9760	0_11150	0_11093	5	-	6472493	6228371	9760	9753	0_11093	0_11150
Dioctria_rufipes	Beris_chalybata	6	3	Beris_chalybata_vs_Dioctria_rufipes: 494	19543145	19614668	11676	11683	4_11392	4_11919	8	16467480	16569558	10350	10359	0_9421	0_12645	8	-	16569558	16467480	10359	10350	0_12645	0_9421
Dioctria_rufipes	Beris_chalybata	6	3	Beris_chalybata_vs_Dioctria_rufipes: 495	20351303	21798411	11706	11754	4_11620	4_11641	28	13750731	14456507	10262	10303	0_13614	0_13212	28	-	14456507	13750731	10303	10262	0_13212	0_13614
Dioctria_rufipes	Beris_chalybata	6	3	Beris_chalybata_vs_Dioctria_rufipes: 496	21842958	22395532	11756	11764	4_11476	4_12125	6	298012	544138	9400	9407	0_13153	0_9706	6	-	544138	298012	9407	9400	0_9706	0_13153
Dioctria_rufipes	Beris_chalybata	6	3	Beris_chalybata_vs_Dioctria_rufipes: 501	27989500	29134135	11859	11869	4_11556	4_12033	9	9973908	10346867	10009	10023	0_9673	0_13053	9	-	10346867	9973908	10023	10009	0_13053	0_9673
Dioctria_rufipes	Beris_chalybata	6	3	Beris_chalybata_vs_Dioctria_rufipes: 503	33281183	34005958	11918	11933	4_12121	4_11631	9	9131938	9365019	9954	9967	0_10472	0_9504	9	-	9365019	9131938	9967	9954	0_9504	0_10472
Dioctria_rufipes	Beris_chalybata	6	3	Beris_chalybata_vs_Dioctria_rufipes: 504	34398439	36407568	11940	11957	4_11802	4_11951	18	15313596	16455216	10316	10348	0_12772	0_11635	18	-	16455216	15313596	10348	10316	0_11635	0_12772
Dioctria_rufipes	Beris_chalybata	6	3	Beris_chalybata_vs_Dioctria_rufipes: 505	36439346	37430851	11959	11986	4_11468	4_11754	17	2129984	2519550	9480	9507	0_9645	0_10482	17	-	2519550	2129984	9507	9480	0_10482	0_9645
Dioctria_rufipes	Beris_chalybata	6	3	Beris_chalybata_vs_Dioctria_rufipes: 507	38920210	39406174	12036	12046	4_12065	4_12130	9	2689665	2802789	9523	9533	0_12440	0_13721	9	-	2802789	2689665	9533	9523	0_13721	0_12440
Dioctria_rufipes	Beris_chalybata	6	3	Beris_chalybata_vs_Dioctria_rufipes: 509	41124546	41727484	12059	12071	4_11499	4_11271	10	2608302	2684966	9510	9521	0_10770	0_9336	10	-	2684966	2608302	9521	9510	0_9336	0_10770
Dioctria_rufipes	Beris_chalybata	6	3	Beris_chalybata_vs_Dioctria_rufipes: 510	42369834	45428730	12094	12118	4_11522	4_12003	14	11871053	12624857	10093	10134	0_13694	0_9316	14	-	12624857	11871053	10134	10093	0_9316	0_13694
Beris_chalybata	Eutolmus_rufibarbis	1	1	Beris_chalybata_vs_Eutolmus_rufibarbis: 38	31377455	31613923	1967	1990	0_915	0_1867	6	33082708	33329499	1396	1419	6_417	6_1615	6	+	33082708	33329499	1396	1419	6_417	6_1615
Beris_chalybata	Eutolmus_rufibarbis	1	2	Beris_chalybata_vs_Eutolmus_rufibarbis: 135	3346875	3678968	636	659	0_281	0_1815	12	35802456	36144041	3904	3924	6_3913	6_4712	12	+	35802456	36144041	3904	3924	6_3913	6_4712
Beris_chalybata	Eutolmus_rufibarbis	1	2	Beris_chalybata_vs_Eutolmus_rufibarbis: 138	4351585	4572921	707	719	0_1346	0_3015	13	37767810	38047713	3964	3978	6_4082	6_3496	13	+	37767810	38047713	3964	3978	6_4082	6_3496
Beris_chalybata	Eutolmus_rufibarbis	1	2	Beris_chalybata_vs_Eutolmus_rufibarbis: 147	5994462	6045304	830	839	0_2042	0_3627	6	39338426	39372580	4131	4136	6_4879	6_3565	6	+	39338426	39372580	4131	4136	6_4879	6_3565
Beris_chalybata	Eutolmus_rufibarbis	1	2	Beris_chalybata_vs_Eutolmus_rufibarbis: 151	3692043	4279423	661	694	0_1598	0_244	16	42247339	43008457	4278	4321	6_2717	6_3631	16	+	42247339	43008457	4278	4321	6_2717	6_3631
Beris_chalybata	Eutolmus_rufibarbis	1	2	Beris_chalybata_vs_Eutolmus_rufibarbis: 169	5736593	5986152	797	828	0_691	0_4015	9	49311519	49516396	4687	4705	6_4573	6_2903	9	+	49311519	49516396	4687	4705	6_4573	6_2903
Beris_chalybata	Eutolmus_rufibarbis	1	2	Beris_chalybata_vs_Eutolmus_rufibarbis: 175	4717064	5166195	728	768	0_2399	0_752	11	52863880	53655605	4900	4933	6_4362	6_4614	11	+	52863880	53655605	4900	4933	6_4362	6_4614
Beris_chalybata	Eutolmus_rufibarbis	1	2	Beris_chalybata_vs_Eutolmus_rufibarbis: 177	5237968	5730060	771	794	0_2941	0_4206	18	53687352	54120605	4946	4968	6_3977	6_3147	18	+	53687352	54120605	4946	4968	6_3977	6_3147
Beris_chalybata	Eutolmus_rufibarbis	1	5	Beris_chalybata_vs_Eutolmus_rufibarbis: 381	125443138	126186863	3734	3749	0_2618	0_945	8	4257480	4623368	9648	9655	6_9667	6_9540	8	+	4257480	4623368	9648	9655	6_9667	6_9540
Beris_chalybata	Eutolmus_rufibarbis	1	5	Beris_chalybata_vs_Eutolmus_rufibarbis: 382	123656397	123895762	3666	3676	0_3974	0_783	6	5904723	6000146	9702	9707	6_9398	6_10063	6	+	5904723	6000146	9702	9707	6_9398	6_10063
Beris_chalybata	Eutolmus_rufibarbis	1	5	Beris_chalybata_vs_Eutolmus_rufibarbis: 383	133587358	133947878	4009	4036	0_4096	0_638	9	6000416	6064111	9708	9722	6_9486	6_10286	9	+	6000416	6064111	9708	9722	6_9486	6_10286
Beris_chalybata	Eutolmus_rufibarbis	1	5	Beris_chalybata_vs_Eutolmus_rufibarbis: 385	145391905	145556652	4531	4551	0_285	0_719	13	7419231	7830427	9852	9889	6_9746	6_10292	13	+	7419231	7830427	9852	9889	6_9746	6_10292
Beris_chalybata	Eutolmus_rufibarbis	1	5	Beris_chalybata_vs_Eutolmus_rufibarbis: 387	42733635	43777598	2303	2320	0_2509	0_612	7	7925291	8185972	9899	9909	6_10511	6_10722	7	+	7925291	8185972	9899	9909	6_10511	6_10722
Beris_chalybata	Eutolmus_rufibarbis	1	5	Beris_chalybata_vs_Eutolmus_rufibarbis: 388	134732350	134861958	4063	4077	0_2100	0_2554	6	8209356	8263907	9915	9927	6_9609	6_10597	6	+	8209356	8263907	9915	9927	6_9609	6_10597
Beris_chalybata	Eutolmus_rufibarbis	1	5	Beris_chalybata_vs_Eutolmus_rufibarbis: 390	43966926	44547155	2325	2345	0_3040	0_4097	6	8362309	8436276	9939	9946	6_9761	6_10305	6	+	8362309	8436276	9939	9946	6_9761	6_10305
Beris_chalybata	Eutolmus_rufibarbis	1	5	Beris_chalybata_vs_Eutolmus_rufibarbis: 391	119800303	120983594	3588	3611	0_2069	0_2514	8	8703920	9291093	9956	9983	6_10094	6_9252	8	+	8703920	9291093	9956	9983	6_10094	6_9252
Beris_chalybata	Eutolmus_rufibarbis	1	5	Beris_chalybata_vs_Eutolmus_rufibarbis: 392	117934988	118669128	3520	3550	0_1545	0_336	8	9358126	9392126	9987	9995	6_10170	6_10004	8	+	9358126	9392126	9987	9995	6_10170	6_10004
Beris_chalybata	Eutolmus_rufibarbis	1	5	Beris_chalybata_vs_Eutolmus_rufibarbis: 400	6316239	6598120	855	864	0_476	0_673	7	12929498	13210143	10195	10204	6_10542	6_10296	7	+	12929498	13210143	10195	10204	6_10542	6_10296
Beris_chalybata	Eutolmus_rufibarbis	1	5	Beris_chalybata_vs_Eutolmus_rufibarbis: 404	132083824	132566095	3950	3962	0_230	0_547	9	14643262	14879153	10267	10276	6_9860	6_10595	9	+	14643262	14879153	10267	10276	6_9860	6_10595
Beris_chalybata	Eutolmus_rufibarbis	1	5	Beris_chalybata_vs_Eutolmus_rufibarbis: 407	127038376	127554663	3777	3792	0_1698	0_3941	6	15459376	15760243	10328	10335	6_10016	6_10551	6	+	15459376	15760243	10328	10335	6_10016	6_10551
Beris_chalybata	Eutolmus_rufibarbis	1	5	Beris_chalybata_vs_Eutolmus_rufibarbis: 410	135633644	135793842	4126	4132	0_3116	0_1359	6	17045964	17138169	10412	10419	6_10690	6_9975	6	+	17045964	17138169	10412	10419	6_10690	6_9975
Beris_chalybata	Eutolmus_rufibarbis	1	5	Beris_chalybata_vs_Eutolmus_rufibarbis: 412	122825439	123569957	3651	3664	0_1952	0_2792	9	17518303	17856872	10437	10447	6_10474	6_10422	9	+	17518303	17856872	10437	10447	6_10474	6_10422
Beris_chalybata	Eutolmus_rufibarbis	1	5	Beris_chalybata_vs_Eutolmus_rufibarbis: 413	143269625	143380424	4437	4442	0_3753	0_47	6	17872889	18027083	10448	10456	6_9547	6_10061	6	+	17872889	18027083	10448	10456	6_9547	6_10061
Beris_chalybata	Eutolmus_rufibarbis	1	5	Beris_chalybata_vs_Eutolmus_rufibarbis: 416	142684765	143049042	4400	4419	0_712	0_1994	14	19343782	19700033	10523	10549	6_10759	6_10365	14	+	19343782	19700033	10523	10549	6_10759	6_10365
Beris_chalybata	Eutolmus_rufibarbis	1	5	Beris_chalybata_vs_Eutolmus_rufibarbis: 420	146442456	146790730	4621	4635	0_3207	0_2612	13	26143933	26635146	10777	10794	6_9341	6_9411	13	+	26143933	26635146	10777	10794	6_9341	6_9411
Beris_chalybata	Eutolmus_rufibarbis	1	5	Beris_chalybata_vs_Eutolmus_rufibarbis: 421	138205256	138800586	4226	4243	0_3960	0_3935	11	27271699	27869039	10829	10843	6_9217	6_9695	11	+	27271699	27869039	10829	10843	6_9217	6_9695
Beris_chalybata	Eutolmus_rufibarbis	1	5	Beris_chalybata_vs_Eutolmus_rufibarbis: 422	129353940	129532102	3844	3859	0_887	0_2068	11	28188204	28294968	10866	10877	6_10234	6_9320	11	+	28188204	28294968	10866	10877	6_10234	6_9320
Beris_chalybata	Eutolmus_rufibarbis	1	5	Beris_chalybata_vs_Eutolmus_rufibarbis: 423	42366540	42688621	2288	2297	0_286	0_101	8	28298515	28370128	10879	10888	6_10071	6_9950	8	+	28298515	28370128	10879	10888	6_10071	6_9950
Beris_chalybata	Eutolmus_rufibarbis	1	5	Beris_chalybata_vs_Eutolmus_rufibarbis: 428	146080077	146412654	4600	4612	0_498	0_1065	6	31216318	31536476	11014	11027	6_9262	6_9952	6	+	31216318	31536476	11014	11027	6_9262	6_9952
Beris_chalybata	Eutolmus_rufibarbis	1	5	Beris_chalybata_vs_Eutolmus_rufibarbis: 430	109188678	110521948	3331	3353	0_822	0_1364	8	32028357	32099493	11083	11091	6_10254	6_9878	8	+	32028357	32099493	11083	11091	6_10254	6_9878
Beris_chalybata	Eutolmus_rufibarbis	1	5	Beris_chalybata_vs_Eutolmus_rufibarbis: 431	131266142	131360002	3910	3916	0_3996	0_1808	6	32439243	32495155	11118	11126	6_9279	6_10732	6	+	32439243	32495155	11118	11126	6_9279	6_10732
Beris_chalybata	Eutolmus_rufibarbis	1	6	Beris_chalybata_vs_Eutolmus_rufibarbis: 435	18929483	19245615	1495	1506	0_2628	0_2287	6	7920185	8039599	11404	11410	6_11272	6_12304	6	+	7920185	8039599	11404	11410	6_11272	6_12304
Beris_chalybata	Eutolmus_rufibarbis	1	6	Beris_chalybata_vs_Eutolmus_rufibarbis: 438	2896326	2999433	598	607	0_3178	0_1123	6	9923383	10048133	11495	11500	6_11826	6_11098	6	+	9923383	10048133	11495	11500	6_11826	6_11098
Beris_chalybata	Eutolmus_rufibarbis	1	6	Beris_chalybata_vs_Eutolmus_rufibarbis: 440	14017896	14302808	1253	1262	0_1550	0_3079	9	12563418	12693642	11606	11614	6_11456	6_12275	9	+	12563418	12693642	11606	11614	6_11456	6_12275
Beris_chalybata	Eutolmus_rufibarbis	1	6	Beris_chalybata_vs_Eutolmus_rufibarbis: 442	8818797	9330654	998	1009	0_564	0_2761	6	15766145	16333768	11738	11745	6_10854	6_11873	6	+	15766145	16333768	11738	11745	6_10854	6_11873
Beris_chalybata	Eutolmus_rufibarbis	1	6	Beris_chalybata_vs_Eutolmus_rufibarbis: 443	8019484	8085788	933	939	0_2210	0_3513	5	16652545	16687354	11761	11767	6_10851	6_11553	5	+	16652545	16687354	11761	11767	6_10851	6_11553
Beris_chalybata	Eutolmus_rufibarbis	1	6	Beris_chalybata_vs_Eutolmus_rufibarbis: 444	8447036	8813108	984	997	0_1231	0_1707	6	17007329	17394356	11784	11796	6_11725	6_11193	6	+	17007329	17394356	11784	11796	6_11725	6_11193
Beris_chalybata	Eutolmus_rufibarbis	1	6	Beris_chalybata_vs_Eutolmus_rufibarbis: 445	15463050	15808804	1333	1347	0_196	0_576	8	17677740	17763902	11807	11818	6_11494	6_11175	8	+	17677740	17763902	11807	11818	6_11494	6_11175
Beris_chalybata	Eutolmus_rufibarbis	1	6	Beris_chalybata_vs_Eutolmus_rufibarbis: 446	20337249	20522201	1548	1559	0_4046	0_803	7	17968815	18048469	11847	11855	6_11162	6_12203	7	+	17968815	18048469	11847	11855	6_11162	6_12203
Beris_chalybata	Eutolmus_rufibarbis	1	6	Beris_chalybata_vs_Eutolmus_rufibarbis: 449	1392086	1604088	452	468	0_1159	0_4083	7	19521355	19774586	11932	11955	6_10960	6_11105	7	+	19521355	19774586	11932	11955	6_10960	6_11105
Beris_chalybata	Eutolmus_rufibarbis	1	6	Beris_chalybata_vs_Eutolmus_rufibarbis: 451	18227603	18837511	1454	1488	0_2534	0_1534	23	20534505	20821872	12006	12038	6_11705	6_11408	23	+	20534505	20821872	12006	12038	6_11705	6_11408
Beris_chalybata	Eutolmus_rufibarbis	1	6	Beris_chalybata_vs_Eutolmus_rufibarbis: 453	23864204	24289251	1676	1688	0_1856	0_3008	7	21646628	21836072	12094	12102	6_11086	6_12132	7	+	21646628	21836072	12094	12102	6_11086	6_12132
Beris_chalybata	Eutolmus_rufibarbis	1	6	Beris_chalybata_vs_Eutolmus_rufibarbis: 454	8141091	8306763	949	977	0_3087	0_1835	6	22062149	22200300	12122	12127	6_11112	6_11869	6	+	22062149	22200300	12122	12127	6_11112	6_11869
Beris_chalybata	Eutolmus_rufibarbis	1	6	Beris_chalybata_vs_Eutolmus_rufibarbis: 456	1632454	1742077	472	487	0_1676	0_1712	6	24449927	24524528	12243	12253	6_11238	6_11129	6	+	24449927	24524528	12243	12253	6_11238	6_11129
Beris_chalybata	Eutolmus_rufibarbis	1	6	Beris_chalybata_vs_Eutolmus_rufibarbis: 460	31734702	32723011	2005	2024	0_3844	0_1493	8	24910532	25036096	12304	12318	6_11064	6_11282	8	+	24910532	25036096	12304	12318	6_11064	6_11282
Beris_chalybata	Eutolmus_rufibarbis	1	6	Beris_chalybata_vs_Eutolmus_rufibarbis: 462	13399009	13837488	1227	1242	0_2759	0_3821	10	25757128	26051743	12369	12383	6_11016	6_11196	10	+	25757128	26051743	12369	12383	6_11016	6_11196
Beris_chalybata	Eutolmus_rufibarbis	1	6	Beris_chalybata_vs_Eutolmus_rufibarbis: 464	12249191	13289729	1181	1225	0_1904	0_786	17	26691772	27548797	12417	12452	6_12047	6_11864	17	+	26691772	27548797	12417	12452	6_12047	6_11864
Beris_chalybata	Eutolmus_rufibarbis	1	6	Beris_chalybata_vs_Eutolmus_rufibarbis: 468	2667962	2820292	572	583	0_3497	0_1980	9	29480454	29640327	12588	12597	6_10936	6_11838	9	+	29480454	29640327	12588	12597	6_10936	6_11838
Beris_chalybata	Eutolmus_rufibarbis	2	1	Beris_chalybata_vs_Eutolmus_rufibarbis: 10	100150633	100403170	7281	7300	0_7440	0_8332	11	6039536	8571188	578	645	6_201	6_222	11	+	6039536	8571188	578	645	6_201	6_222
Beris_chalybata	Eutolmus_rufibarbis	2	1	Beris_chalybata_vs_Eutolmus_rufibarbis: 11	117990654	118310585	8032	8042	0_5719	0_5224	7	8804993	9140183	662	671	6_2032	6_713	7	+	8804993	9140183	662	671	6_2032	6_713
Beris_chalybata	Eutolmus_rufibarbis	2	1	Beris_chalybata_vs_Eutolmus_rufibarbis: 12	140900364	141247281	9343	9352	0_5362	0_7645	8	10050613	12695860	694	728	6_1367	6_853	8	+	10050613	12695860	694	728	6_1367	6_853
Beris_chalybata	Eutolmus_rufibarbis	2	1	Beris_chalybata_vs_Eutolmus_rufibarbis: 16	107033417	107282457	7581	7597	0_7107	0_5525	8	14505921	14702028	795	807	6_1760	6_2120	8	+	14505921	14702028	795	807	6_1760	6_2120
Beris_chalybata	Eutolmus_rufibarbis	2	1	Beris_chalybata_vs_Eutolmus_rufibarbis: 17	127100651	127879336	8472	8536	0_7912	0_5322	25	14964839	16529340	812	866	6_160	6_1024	25	+	14964839	16529340	812	866	6_160	6_1024
Beris_chalybata	Eutolmus_rufibarbis	2	1	Beris_chalybata_vs_Eutolmus_rufibarbis: 19	136243149	136482138	9053	9071	0_6834	0_6881	12	18467936	19144347	961	986	6_792	6_221	12	+	18467936	19144347	961	986	6_792	6_221
Beris_chalybata	Eutolmus_rufibarbis	2	1	Beris_chalybata_vs_Eutolmus_rufibarbis: 22	119163030	119502953	8068	8083	0_4587	0_6314	10	19998792	20325519	1032	1046	6_845	6_816	10	+	19998792	20325519	1032	1046	6_845	6_816
Beris_chalybata	Eutolmus_rufibarbis	2	1	Beris_chalybata_vs_Eutolmus_rufibarbis: 23	122940085	123079870	8266	8275	0_8895	0_7070	7	20405464	20599889	1049	1057	6_2164	6_747	7	+	20405464	20599889	1049	1057	6_2164	6_747
Beris_chalybata	Eutolmus_rufibarbis	2	1	Beris_chalybata_vs_Eutolmus_rufibarbis: 24	99515405	99712365	7259	7270	0_4531	0_6829	7	20618641	20765477	1059	1068	6_931	6_336	7	+	20618641	20765477	1059	1068	6_931	6_336
Beris_chalybata	Eutolmus_rufibarbis	2	1	Beris_chalybata_vs_Eutolmus_rufibarbis: 25	139052769	139167731	9236	9246	0_8854	0_5175	8	21026650	21219296	1077	1086	6_1557	6_1986	8	+	21026650	21219296	1077	1086	6_1557	6_1986
Beris_chalybata	Eutolmus_rufibarbis	2	1	Beris_chalybata_vs_Eutolmus_rufibarbis: 26	112778504	114096825	7792	7850	0_8210	0_8887	23	21651797	22699428	1112	1147	6_1690	6_789	23	+	21651797	22699428	1112	1147	6_1690	6_789
Beris_chalybata	Eutolmus_rufibarbis	2	1	Beris_chalybata_vs_Eutolmus_rufibarbis: 27	116432878	117065038	7942	7970	0_8937	0_4770	13	23200903	23556163	1158	1175	6_611	6_2063	13	+	23200903	23556163	1158	1175	6_611	6_2063
Beris_chalybata	Eutolmus_rufibarbis	2	1	Beris_chalybata_vs_Eutolmus_rufibarbis: 28	137529538	137813176	9144	9157	0_5543	0_8063	7	23992824	24509511	1191	1198	6_1225	6_1628	7	+	23992824	24509511	1191	1198	6_1225	6_1628
Beris_chalybata	Eutolmus_rufibarbis	2	1	Beris_chalybata_vs_Eutolmus_rufibarbis: 3	135095000	135736704	9006	9028	0_8261	0_7538	7	929257	1727255	365	376	6_1825	6_857	7	+	929257	1727255	365	376	6_1825	6_857
Beris_chalybata	Eutolmus_rufibarbis	2	1	Beris_chalybata_vs_Eutolmus_rufibarbis: 31	126005038	126188398	8427	8435	0_4719	0_5422	6	27745234	27914718	1291	1298	6_2222	6_517	6	+	27745234	27914718	1291	1298	6_2222	6_517
Beris_chalybata	Eutolmus_rufibarbis	2	1	Beris_chalybata_vs_Eutolmus_rufibarbis: 32	106338728	107003254	7554	7576	0_4800	0_8443	13	27946964	28382245	1299	1323	6_182	6_730	13	+	27946964	28382245	1299	1323	6_182	6_730
Beris_chalybata	Eutolmus_rufibarbis	2	1	Beris_chalybata_vs_Eutolmus_rufibarbis: 34	141594423	142369396	9360	9377	0_7783	0_7457	8	28455255	29237494	1331	1344	6_624	6_123	8	+	28455255	29237494	1331	1344	6_624	6_123
Beris_chalybata	Eutolmus_rufibarbis	2	1	Beris_chalybata_vs_Eutolmus_rufibarbis: 35	140646764	140894005	9321	9341	0_5698	0_8798	14	29301262	29647708	1351	1369	6_2226	6_1777	14	+	29301262	29647708	1351	1369	6_2226	6_1777
Beris_chalybata	Eutolmus_rufibarbis	2	1	Beris_chalybata_vs_Eutolmus_rufibarbis: 36	129679479	129830605	8614	8626	0_4649	0_7723	7	29647456	29799278	1370	1377	6_508	6_570	7	+	29647456	29799278	1370	1377	6_508	6_570
Beris_chalybata	Eutolmus_rufibarbis	2	1	Beris_chalybata_vs_Eutolmus_rufibarbis: 43	115845373	116232113	7931	7940	0_7033	0_6341	6	43229284	43514151	1487	1495	6_1748	6_1689	6	+	43229284	43514151	1487	1495	6_1748	6_1689
Beris_chalybata	Eutolmus_rufibarbis	2	1	Beris_chalybata_vs_Eutolmus_rufibarbis: 46	120974847	121147141	8166	8172	0_7822	0_6785	6	45265690	45368624	1553	1559	6_865	6_844	6	+	45265690	45368624	1553	1559	6_865	6_844
Beris_chalybata	Eutolmus_rufibarbis	2	1	Beris_chalybata_vs_Eutolmus_rufibarbis: 48	124431724	124641745	8335	8350	0_4969	0_6916	11	45922318	46103710	1572	1586	6_50	6_1838	11	+	45922318	46103710	1572	1586	6_50	6_1838
Beris_chalybata	Eutolmus_rufibarbis	2	1	Beris_chalybata_vs_Eutolmus_rufibarbis: 5	131377010	132146077	8754	8781	0_6508	0_6718	13	1948018	2656250	400	422	6_263	6_990	13	+	1948018	2656250	400	422	6_263	6_990
Beris_chalybata	Eutolmus_rufibarbis	2	1	Beris_chalybata_vs_Eutolmus_rufibarbis: 50	114562192	115834834	7873	7929	0_7700	0_4878	17	46593531	47523122	1627	1665	6_1051	6_2004	17	+	46593531	47523122	1627	1665	6_1051	6_2004
Beris_chalybata	Eutolmus_rufibarbis	2	1	Beris_chalybata_vs_Eutolmus_rufibarbis: 51	109992570	111080126	7728	7748	0_7577	0_8489	12	47723367	48216899	1677	1692	6_1153	6_836	12	+	47723367	48216899	1677	1692	6_1153	6_836
Beris_chalybata	Eutolmus_rufibarbis	2	1	Beris_chalybata_vs_Eutolmus_rufibarbis: 54	132184222	132495787	8785	8813	0_5221	0_7774	22	49551552	49812765	1757	1785	6_968	6_544	22	+	49551552	49812765	1757	1785	6_968	6_544
Beris_chalybata	Eutolmus_rufibarbis	2	1	Beris_chalybata_vs_Eutolmus_rufibarbis: 59	129831375	130198500	8627	8667	0_7869	0_5564	7	51257598	51582773	1872	1915	6_1820	6_409	7	+	51257598	51582773	1872	1915	6_1820	6_409
Beris_chalybata	Eutolmus_rufibarbis	2	1	Beris_chalybata_vs_Eutolmus_rufibarbis: 6	81228014	84435521	6971	7012	0_6582	0_5025	6	3449165	3993423	441	457	6_1298	6_1296	6	+	3449165	3993423	441	457	6_1298	6_1296
Beris_chalybata	Eutolmus_rufibarbis	2	1	Beris_chalybata_vs_Eutolmus_rufibarbis: 62	139294640	140093510	9257	9281	0_5546	0_9018	12	53431191	54159865	2018	2035	6_1560	6_809	12	+	53431191	54159865	2018	2035	6_1560	6_809
Beris_chalybata	Eutolmus_rufibarbis	2	1	Beris_chalybata_vs_Eutolmus_rufibarbis: 69	104316068	104378807	7476	7481	0_7301	0_5154	6	58007558	58032584	2236	2242	6_198	6_180	6	+	58007558	58032584	2236	2242	6_198	6_180
Beris_chalybata	Eutolmus_rufibarbis	2	1	Beris_chalybata_vs_Eutolmus_rufibarbis: 7	130838397	131131874	8725	8739	0_8438	0_8498	10	4269350	4589371	494	507	6_2218	6_1063	10	+	4269350	4589371	494	507	6_2218	6_1063
Beris_chalybata	Eutolmus_rufibarbis	2	1	Beris_chalybata_vs_Eutolmus_rufibarbis: 77	95566298	97840768	7152	7194	0_5057	0_5866	23	61123328	61907829	2461	2495	6_1067	6_1384	23	+	61123328	61907829	2461	2495	6_1067	6_1384
Beris_chalybata	Eutolmus_rufibarbis	2	1	Beris_chalybata_vs_Eutolmus_rufibarbis: 8	137898303	138091061	9177	9199	0_7229	0_6928	14	4816228	5101854	524	541	6_1871	6_822	14	+	4816228	5101854	524	541	6_1871	6_822
Beris_chalybata	Eutolmus_rufibarbis	2	2	Beris_chalybata_vs_Eutolmus_rufibarbis: 112	7051572	7384620	5213	5229	0_6259	0_7981	13	25017610	25369142	3486	3499	6_3125	6_4842	13	+	25017610	25369142	3486	3499	6_3125	6_4842
Beris_chalybata	Eutolmus_rufibarbis	2	2	Beris_chalybata_vs_Eutolmus_rufibarbis: 119	3161706	3585679	4952	4971	0_8940	0_7711	12	29289394	29990272	3636	3650	6_4838	6_4366	12	+	29289394	29990272	3636	3650	6_4838	6_4366
Beris_chalybata	Eutolmus_rufibarbis	2	2	Beris_chalybata_vs_Eutolmus_rufibarbis: 124	5583625	5669518	5129	5138	0_5773	0_5022	7	30404434	30459160	3668	3675	6_3869	6_4853	7	+	30404434	30459160	3668	3675	6_3869	6_4853
Beris_chalybata	Eutolmus_rufibarbis	2	2	Beris_chalybata_vs_Eutolmus_rufibarbis: 126	5843614	6483912	5144	5162	0_5230	0_4944	13	30990860	31630886	3693	3715	6_4675	6_2973	13	+	30990860	31630886	3693	3715	6_4675	6_2973
Beris_chalybata	Eutolmus_rufibarbis	2	2	Beris_chalybata_vs_Eutolmus_rufibarbis: 129	1627218	2031194	4829	4844	0_6354	0_5298	7	32307583	32753288	3757	3768	6_2255	6_3722	7	+	32307583	32753288	3757	3768	6_2255	6_3722
Beris_chalybata	Eutolmus_rufibarbis	2	2	Beris_chalybata_vs_Eutolmus_rufibarbis: 133	28151246	31963654	5991	6077	0_6392	0_8922	13	33771962	34283097	3822	3846	6_2238	6_2883	13	+	33771962	34283097	3822	3846	6_2238	6_2883
Beris_chalybata	Eutolmus_rufibarbis	2	2	Beris_chalybata_vs_Eutolmus_rufibarbis: 137	4755532	4852052	5083	5092	0_4732	0_6723	8	37599500	37755935	3954	3963	6_2648	6_3011	8	+	37599500	37755935	3954	3963	6_2648	6_3011
Beris_chalybata	Eutolmus_rufibarbis	2	2	Beris_chalybata_vs_Eutolmus_rufibarbis: 143	3591472	3641826	4973	4982	0_4376	0_5473	7	38750890	38793907	4064	4072	6_3447	6_4491	7	+	38750890	38793907	4064	4072	6_3447	6_4491
Beris_chalybata	Eutolmus_rufibarbis	2	2	Beris_chalybata_vs_Eutolmus_rufibarbis: 144	709961	936729	4752	4779	0_8585	0_7281	8	38867358	38997187	4082	4096	6_3020	6_2740	8	+	38867358	38997187	4082	4096	6_3020	6_2740
Beris_chalybata	Eutolmus_rufibarbis	2	2	Beris_chalybata_vs_Eutolmus_rufibarbis: 148	13380022	13746422	5488	5507	0_6122	0_7312	14	40060609	40274753	4171	4185	6_3419	6_3907	14	+	40060609	40274753	4171	4185	6_3419	6_3907
Beris_chalybata	Eutolmus_rufibarbis	2	2	Beris_chalybata_vs_Eutolmus_rufibarbis: 154	49896192	53831577	6485	6548	0_7003	0_8085	7	44088704	44299838	4380	4393	6_4628	6_3882	7	+	44088704	44299838	4380	4393	6_4628	6_3882
Beris_chalybata	Eutolmus_rufibarbis	2	2	Beris_chalybata_vs_Eutolmus_rufibarbis: 163	13978610	14253992	5513	5523	0_6412	0_8045	6	48568727	48647605	4616	4623	6_4881	6_3257	6	+	48568727	48647605	4616	4623	6_4881	6_3257
Beris_chalybata	Eutolmus_rufibarbis	2	2	Beris_chalybata_vs_Eutolmus_rufibarbis: 166	44199267	46432169	6377	6427	0_7560	0_5816	8	48753583	48857068	4637	4645	6_3848	6_3037	8	+	48753583	48857068	4637	4645	6_3848	6_3037
Beris_chalybata	Eutolmus_rufibarbis	2	2	Beris_chalybata_vs_Eutolmus_rufibarbis: 179	3788896	4345315	5010	5056	0_5972	0_5580	30	54661676	55324617	5008	5053	6_3154	6_4541	30	+	54661676	55324617	5008	5053	6_3154	6_4541
Beris_chalybata	Eutolmus_rufibarbis	2	2	Beris_chalybata_vs_Eutolmus_rufibarbis: 180	17200962	17625581	5639	5647	0_7045	0_7442	6	55528613	55746288	5064	5071	6_3008	6_4229	6	+	55528613	55746288	5064	5071	6_3008	6_4229
Beris_chalybata	Eutolmus_rufibarbis	2	2	Beris_chalybata_vs_Eutolmus_rufibarbis: 185	20713715	22427464	5720	5772	0_5086	0_6846	21	57527074	58226917	5183	5209	6_3112	6_4779	21	+	57527074	58226917	5183	5209	6_3112	6_4779
Beris_chalybata	Eutolmus_rufibarbis	2	3	Beris_chalybata_vs_Eutolmus_rufibarbis: 193	22901079	23307517	5799	5820	0_6409	0_8383	8	2258411	2315692	5345	5353	6_5880	6_5887	8	+	2258411	2315692	5345	5353	6_5880	6_5887
Beris_chalybata	Eutolmus_rufibarbis	2	3	Beris_chalybata_vs_Eutolmus_rufibarbis: 194	1209882	1483877	4799	4818	0_7906	0_8444	6	2430629	2679967	5371	5409	6_6649	6_6565	6	+	2430629	2679967	5371	5409	6_6649	6_6565
Beris_chalybata	Eutolmus_rufibarbis	2	5	Beris_chalybata_vs_Eutolmus_rufibarbis: 401	35254461	36209600	6212	6230	0_8735	0_4846	6	13217368	13503188	10205	10214	6_10340	6_9333	6	+	13217368	13503188	10205	10214	6_10340	6_9333
Beris_chalybata	Eutolmus_rufibarbis	2	5	Beris_chalybata_vs_Eutolmus_rufibarbis: 402	34940116	35197701	6197	6210	0_6946	0_4668	8	13652556	13730551	10223	10231	6_10182	6_9510	8	+	13652556	13730551	10223	10231	6_10182	6_9510
Beris_chalybata	Eutolmus_rufibarbis	2	5	Beris_chalybata_vs_Eutolmus_rufibarbis: 419	23837964	24414273	5841	5861	0_8412	0_5639	11	25701328	26135037	10760	10775	6_9989	6_10326	11	+	25701328	26135037	10760	10775	6_9989	6_10326
Beris_chalybata	Eutolmus_rufibarbis	3	1	Beris_chalybata_vs_Eutolmus_rufibarbis: 64	76713934	79359719	12195	12247	0_10294	0_9783	9	54478584	55889778	2068	2113	6_585	6_728	9	+	54478584	55889778	2068	2113	6_585	6_728
Beris_chalybata	Eutolmus_rufibarbis	3	1	Beris_chalybata_vs_Eutolmus_rufibarbis: 71	71391156	72352194	12041	12065	0_12838	0_10894	15	58130351	60212608	2256	2396	6_1642	6_2156	15	+	58130351	60212608	2256	2396	6_1642	6_2156
Beris_chalybata	Eutolmus_rufibarbis	3	1	Beris_chalybata_vs_Eutolmus_rufibarbis: 75	74078568	74169303	12093	12106	0_9702	0_11475	6	60504251	60549142	2418	2427	6_699	6_42	6	+	60504251	60549142	2418	2427	6_699	6_42
Beris_chalybata	Eutolmus_rufibarbis	3	1	Beris_chalybata_vs_Eutolmus_rufibarbis: 76	76021508	76661080	12176	12187	0_10048	0_13189	6	60827047	61123306	2452	2460	6_310	6_378	6	+	60827047	61123306	2452	2460	6_310	6_378
Beris_chalybata	Eutolmus_rufibarbis	3	3	Beris_chalybata_vs_Eutolmus_rufibarbis: 186	89554491	90010836	12623	12632	0_13274	0_13616	6	476408	630823	5217	5226	6_6110	6_5250	6	+	476408	630823	5217	5226	6_6110	6_5250
Beris_chalybata	Eutolmus_rufibarbis	3	3	Beris_chalybata_vs_Eutolmus_rufibarbis: 187	109334712	109616879	13409	13432	0_13487	0_10769	12	722686	845630	5246	5263	6_6297	6_6864	12	+	722686	845630	5246	5263	6_6297	6_6864
Beris_chalybata	Eutolmus_rufibarbis	3	3	Beris_chalybata_vs_Eutolmus_rufibarbis: 195	28743570	29158911	10864	10883	0_10611	0_9884	12	2467739	2722838	5382	5414	6_6095	6_6796	12	+	2467739	2722838	5382	5414	6_6095	6_6796
Beris_chalybata	Eutolmus_rufibarbis	3	3	Beris_chalybata_vs_Eutolmus_rufibarbis: 199	113391073	113491011	13631	13644	0_9041	0_11894	7	3792898	3851262	5460	5467	6_5321	6_6608	7	+	3792898	3851262	5460	5467	6_5321	6_6608
Beris_chalybata	Eutolmus_rufibarbis	3	3	Beris_chalybata_vs_Eutolmus_rufibarbis: 205	117005007	117070260	13859	13865	0_12806	0_9514	6	6279414	6347059	5613	5618	6_6571	6_6491	6	+	6279414	6347059	5613	5618	6_6571	6_6491
Beris_chalybata	Eutolmus_rufibarbis	3	3	Beris_chalybata_vs_Eutolmus_rufibarbis: 206	111901157	111964757	13551	13557	0_10907	0_12908	6	6667239	6706380	5630	5635	6_6349	6_6205	6	+	6667239	6706380	5630	5635	6_6349	6_6205
Beris_chalybata	Eutolmus_rufibarbis	3	3	Beris_chalybata_vs_Eutolmus_rufibarbis: 209	116448472	116565375	13810	13821	0_9253	0_11227	7	7361561	7455679	5673	5680	6_6513	6_5954	7	+	7361561	7455679	5673	5680	6_6513	6_5954
Beris_chalybata	Eutolmus_rufibarbis	3	3	Beris_chalybata_vs_Eutolmus_rufibarbis: 210	118482312	118938661	13963	13982	0_12738	0_10477	10	7473053	8147358	5681	5697	6_6072	6_5487	10	+	7473053	8147358	5681	5697	6_6072	6_5487
Beris_chalybata	Eutolmus_rufibarbis	3	3	Beris_chalybata_vs_Eutolmus_rufibarbis: 214	119061997	119090226	13990	13997	0_13620	0_13255	6	10146949	10178803	5777	5782	6_6389	6_6421	6	+	10146949	10178803	5777	5782	6_6389	6_6421
Beris_chalybata	Eutolmus_rufibarbis	3	3	Beris_chalybata_vs_Eutolmus_rufibarbis: 216	111168297	111276472	13500	13507	0_12816	0_11422	6	10302186	10455118	5796	5803	6_6378	6_5937	6	+	10302186	10455118	5796	5803	6_6378	6_5937
Beris_chalybata	Eutolmus_rufibarbis	3	3	Beris_chalybata_vs_Eutolmus_rufibarbis: 217	111836523	111875213	13539	13545	0_10893	0_12961	6	10765566	10815208	5819	5827	6_6226	6_6499	6	+	10765566	10815208	5819	5827	6_6226	6_6499
Beris_chalybata	Eutolmus_rufibarbis	3	3	Beris_chalybata_vs_Eutolmus_rufibarbis: 219	118421123	118452454	13951	13957	0_11955	0_11004	7	11638249	11687876	5862	5869	6_6943	6_6261	7	+	11638249	11687876	5862	5869	6_6943	6_6261
Beris_chalybata	Eutolmus_rufibarbis	3	3	Beris_chalybata_vs_Eutolmus_rufibarbis: 225	99567949	99787368	12940	12952	0_11943	0_9636	7	13545783	13810500	5962	5975	6_5780	6_5059	7	+	13545783	13810500	5962	5975	6_5780	6_5059
Beris_chalybata	Eutolmus_rufibarbis	3	3	Beris_chalybata_vs_Eutolmus_rufibarbis: 226	110291942	110556144	13456	13469	0_10760	0_11065	6	14486302	14773613	5989	6002	6_5409	6_5502	6	+	14486302	14773613	5989	6002	6_5409	6_5502
Beris_chalybata	Eutolmus_rufibarbis	3	3	Beris_chalybata_vs_Eutolmus_rufibarbis: 231	85857577	86077024	12481	12491	0_10325	0_12275	8	23276007	23941242	6182	6200	6_5195	6_5803	8	+	23276007	23941242	6182	6200	6_5195	6_5803
Beris_chalybata	Eutolmus_rufibarbis	3	3	Beris_chalybata_vs_Eutolmus_rufibarbis: 234	113531073	113729301	13648	13659	0_12537	0_11950	6	27916505	28331145	6321	6327	6_6590	6_5246	6	+	27916505	28331145	6321	6327	6_6590	6_5246
Beris_chalybata	Eutolmus_rufibarbis	3	3	Beris_chalybata_vs_Eutolmus_rufibarbis: 235	105418594	105534643	13215	13221	0_9640	0_13656	6	28951213	29096129	6338	6344	6_5215	6_7052	6	+	28951213	29096129	6338	6344	6_5215	6_7052
Beris_chalybata	Eutolmus_rufibarbis	3	3	Beris_chalybata_vs_Eutolmus_rufibarbis: 239	117867473	118044814	13904	13914	0_12414	0_11798	7	29617842	30022313	6366	6378	6_5311	6_6993	7	+	29617842	30022313	6366	6378	6_5311	6_6993
Beris_chalybata	Eutolmus_rufibarbis	3	3	Beris_chalybata_vs_Eutolmus_rufibarbis: 242	103579327	104307752	13145	13162	0_10383	0_11315	12	32097602	32925659	6460	6476	6_5611	6_6619	12	+	32097602	32925659	6460	6476	6_5611	6_6619
Beris_chalybata	Eutolmus_rufibarbis	3	3	Beris_chalybata_vs_Eutolmus_rufibarbis: 246	119474199	119700466	14020	14031	0_9569	0_9271	9	34075187	34565241	6564	6591	6_6318	6_5402	9	+	34075187	34565241	6564	6591	6_6318	6_5402
Beris_chalybata	Eutolmus_rufibarbis	3	3	Beris_chalybata_vs_Eutolmus_rufibarbis: 252	41483469	41714678	11430	11439	0_10051	0_9049	6	36978901	37130587	6698	6704	6_5323	6_6320	6	+	36978901	37130587	6698	6704	6_5323	6_6320
Beris_chalybata	Eutolmus_rufibarbis	3	3	Beris_chalybata_vs_Eutolmus_rufibarbis: 257	36212435	36635225	11182	11203	0_10696	0_13265	11	38948207	39504098	6791	6810	6_5584	6_6002	11	+	38948207	39504098	6791	6810	6_5584	6_6002
Beris_chalybata	Eutolmus_rufibarbis	3	3	Beris_chalybata_vs_Eutolmus_rufibarbis: 267	34532250	34714614	11085	11096	0_12962	0_13270	6	43572234	43623211	7017	7022	6_6464	6_5233	6	+	43572234	43623211	7017	7022	6_6464	6_5233
Beris_chalybata	Eutolmus_rufibarbis	3	3	Beris_chalybata_vs_Eutolmus_rufibarbis: 279	47376057	47704584	11652	11672	0_11346	0_13674	13	47637441	47772887	7216	7232	6_5890	6_5361	13	+	47637441	47772887	7216	7232	6_5890	6_5361
Beris_chalybata	Eutolmus_rufibarbis	3	3	Beris_chalybata_vs_Eutolmus_rufibarbis: 281	48836505	51709741	11709	11747	0_9593	0_10947	14	48311361	48995523	7274	7318	6_6715	6_6028	14	+	48311361	48995523	7274	7318	6_6715	6_6028
Beris_chalybata	Eutolmus_rufibarbis	3	4	Beris_chalybata_vs_Eutolmus_rufibarbis: 287	2612291	2684966	9511	9521	0_9346	0_9336	9	1331849	1383878	7480	7489	6_8671	6_8817	9	+	1331849	1383878	7480	7489	6_8671	6_8817
Beris_chalybata	Eutolmus_rufibarbis	3	4	Beris_chalybata_vs_Eutolmus_rufibarbis: 290	4465156	4587010	9651	9665	0_10541	0_10845	9	2310882	2464723	7522	7534	6_7666	6_8830	9	+	2310882	2464723	7522	7534	6_7666	6_8830
Beris_chalybata	Eutolmus_rufibarbis	3	4	Beris_chalybata_vs_Eutolmus_rufibarbis: 291	3610482	3846729	9598	9613	0_11511	0_9528	8	2527097	2670287	7538	7547	6_8301	6_7833	8	+	2527097	2670287	7538	7547	6_8301	6_7833
Beris_chalybata	Eutolmus_rufibarbis	3	4	Beris_chalybata_vs_Eutolmus_rufibarbis: 298	7743520	7824146	9847	9855	0_11822	0_9705	7	3749492	3799486	7627	7634	6_8384	6_7311	7	+	3749492	3799486	7627	7634	6_8384	6_7311
Beris_chalybata	Eutolmus_rufibarbis	3	4	Beris_chalybata_vs_Eutolmus_rufibarbis: 303	863544	2042796	9426	9475	0_11142	0_12419	28	4605419	5594323	7704	7748	6_8470	6_7248	28	+	4605419	5594323	7704	7748	6_8470	6_7248
Beris_chalybata	Eutolmus_rufibarbis	3	4	Beris_chalybata_vs_Eutolmus_rufibarbis: 304	11307427	11418135	10065	10071	0_12710	0_13171	6	5685184	5815072	7759	7769	6_8122	6_7801	6	+	5685184	5815072	7759	7769	6_8122	6_7801
Beris_chalybata	Eutolmus_rufibarbis	3	4	Beris_chalybata_vs_Eutolmus_rufibarbis: 307	22269907	22878254	10614	10626	0_10195	0_13398	7	6063353	6445416	7809	7818	6_7939	6_7497	7	+	6063353	6445416	7809	7818	6_7939	6_7497
Beris_chalybata	Eutolmus_rufibarbis	3	4	Beris_chalybata_vs_Eutolmus_rufibarbis: 308	7994309	8872622	9877	9932	0_12484	0_12353	14	6448821	7127639	7819	7846	6_8411	6_7213	14	+	6448821	7127639	7819	7846	6_8411	6_7213
Beris_chalybata	Eutolmus_rufibarbis	3	4	Beris_chalybata_vs_Eutolmus_rufibarbis: 309	19017651	19623884	10477	10509	0_9294	0_9177	13	7354135	7785577	7855	7880	6_8093	6_7569	13	+	7354135	7785577	7855	7880	6_8093	6_7569
Beris_chalybata	Eutolmus_rufibarbis	3	4	Beris_chalybata_vs_Eutolmus_rufibarbis: 311	18875459	18991467	10457	10473	0_12279	0_11137	6	7932281	7983561	7888	7895	6_8039	6_8357	6	+	7932281	7983561	7888	7895	6_8039	6_8357
Beris_chalybata	Eutolmus_rufibarbis	3	4	Beris_chalybata_vs_Eutolmus_rufibarbis: 312	10351003	10956707	10024	10038	0_9382	0_11927	12	7996699	8583157	7901	7914	6_8564	6_7375	12	+	7996699	8583157	7901	7914	6_8564	6_7375
Beris_chalybata	Eutolmus_rufibarbis	3	4	Beris_chalybata_vs_Eutolmus_rufibarbis: 318	14210298	14456507	10289	10303	0_10273	0_13212	8	10447114	10631758	8020	8032	6_7220	6_7775	8	+	10447114	10631758	8020	8032	6_7220	6_7775
Beris_chalybata	Eutolmus_rufibarbis	3	4	Beris_chalybata_vs_Eutolmus_rufibarbis: 319	4759898	5797969	9671	9728	0_13636	0_12277	12	10634498	11237316	8033	8048	6_7310	6_7946	12	+	10634498	11237316	8033	8048	6_7310	6_7946
Beris_chalybata	Eutolmus_rufibarbis	3	4	Beris_chalybata_vs_Eutolmus_rufibarbis: 322	22044511	22159717	10599	10606	0_11617	0_13670	6	13136391	13251004	8102	8108	6_8945	6_9084	6	+	13136391	13251004	8102	8108	6_8945	6_9084
Beris_chalybata	Eutolmus_rufibarbis	3	4	Beris_chalybata_vs_Eutolmus_rufibarbis: 323	21569296	21861060	10575	10589	0_10267	0_12750	12	13357500	13617218	8118	8138	6_8911	6_9085	12	+	13357500	13617218	8118	8138	6_8911	6_9085
Beris_chalybata	Eutolmus_rufibarbis	3	4	Beris_chalybata_vs_Eutolmus_rufibarbis: 328	7272263	7350357	9814	9823	0_13579	0_11792	9	15955213	16041269	8258	8267	6_8987	6_8208	9	+	15955213	16041269	8258	8267	6_8987	6_8208
Beris_chalybata	Eutolmus_rufibarbis	3	4	Beris_chalybata_vs_Eutolmus_rufibarbis: 333	484766	544138	9401	9407	0_11801	0_9706	5	19831900	19952721	8400	8407	6_8338	6_7835	5	+	19831900	19952721	8400	8407	6_8338	6_7835
Beris_chalybata	Eutolmus_rufibarbis	3	4	Beris_chalybata_vs_Eutolmus_rufibarbis: 336	37982175	38481582	11258	11286	0_11404	0_11898	5	23277327	25000457	8510	8555	6_8799	6_7108	5	+	23277327	25000457	8510	8555	6_8799	6_7108
Beris_chalybata	Eutolmus_rufibarbis	3	4	Beris_chalybata_vs_Eutolmus_rufibarbis: 341	24297993	24358989	10684	10690	0_9201	0_12498	5	27552117	27705198	8642	8650	6_8408	6_7670	5	+	27552117	27705198	8642	8650	6_8408	6_7670
Beris_chalybata	Eutolmus_rufibarbis	3	4	Beris_chalybata_vs_Eutolmus_rufibarbis: 368	36836093	37088454	11217	11230	0_13066	0_13322	10	43445446	43562161	9294	9305	6_7535	6_7645	10	+	43445446	43562161	9294	9305	6_7535	6_7645
Beris_chalybata	Eutolmus_rufibarbis	3	5	Beris_chalybata_vs_Eutolmus_rufibarbis: 374	114236502	115636254	13684	13750	0_12317	0_12817	27	1035372	2480906	9493	9542	6_10823	6_10594	27	+	1035372	2480906	9493	9542	6_10823	6_10594
Beris_chalybata	Eutolmus_rufibarbis	3	5	Beris_chalybata_vs_Eutolmus_rufibarbis: 375	98064245	98197860	12877	12889	0_10577	0_9967	6	2503057	2546673	9546	9552	6_9668	6_10774	6	+	2503057	2546673	9546	9552	6_9668	6_10774
Beris_chalybata	Eutolmus_rufibarbis	3	5	Beris_chalybata_vs_Eutolmus_rufibarbis: 386	92722842	93272921	12725	12747	0_11461	0_9879	11	7553461	7817459	9874	9888	6_9847	6_9676	11	+	7553461	7817459	9874	9888	6_9847	6_9676
Beris_chalybata	Eutolmus_rufibarbis	3	5	Beris_chalybata_vs_Eutolmus_rufibarbis: 389	83917722	84282609	12410	12422	0_12966	0_12559	9	8264213	8357993	9928	9936	6_9684	6_10423	9	+	8264213	8357993	9928	9936	6_9684	6_10423
Beris_chalybata	Eutolmus_rufibarbis	3	5	Beris_chalybata_vs_Eutolmus_rufibarbis: 394	95937217	98017213	12842	12873	0_10732	0_12438	17	10178113	12108746	10029	10109	6_9284	6_10225	17	+	10178113	12108746	10029	10109	6_9284	6_10225
Beris_chalybata	Eutolmus_rufibarbis	3	5	Beris_chalybata_vs_Eutolmus_rufibarbis: 396	115560437	115825930	13744	13760	0_12233	0_9805	6	12110370	12192453	10110	10118	6_10325	6_10583	6	+	12110370	12192453	10110	10118	6_10325	6_10583
Beris_chalybata	Eutolmus_rufibarbis	3	5	Beris_chalybata_vs_Eutolmus_rufibarbis: 405	84510167	85814576	12430	12475	0_10471	0_12188	15	14930199	15785672	10279	10339	6_10635	6_9610	15	+	14930199	15785672	10279	10339	6_10635	6_9610
Beris_chalybata	Eutolmus_rufibarbis	3	5	Beris_chalybata_vs_Eutolmus_rufibarbis: 411	98312107	98586101	12901	12911	0_11214	0_12606	6	17326971	17508476	10427	10435	6_9234	6_9917	6	+	17326971	17508476	10427	10435	6_9234	6_9917
Beris_chalybata	Eutolmus_rufibarbis	3	5	Beris_chalybata_vs_Eutolmus_rufibarbis: 415	115828407	116374183	13761	13800	0_12674	0_10301	20	18927325	21525775	10497	10631	6_9453	6_9172	20	+	18927325	21525775	10497	10631	6_9453	6_9172
Beris_chalybata	Eutolmus_rufibarbis	3	5	Beris_chalybata_vs_Eutolmus_rufibarbis: 426	113050722	113298201	13618	13627	0_12702	0_10103	7	30587993	30786855	10990	10998	6_10198	6_10808	7	+	30587993	30786855	10990	10998	6_10198	6_10808
Beris_chalybata	Eutolmus_rufibarbis	3	6	Beris_chalybata_vs_Eutolmus_rufibarbis: 441	79736642	80542597	12252	12280	0_10060	0_13473	9	13833156	15145172	11665	11691	6_11449	6_11339	9	+	13833156	15145172	11665	11691	6_11449	6_11339
Beris_chalybata	Eutolmus_rufibarbis	4	2	Beris_chalybata_vs_Eutolmus_rufibarbis: 103	4722274	5027136	14358	14373	0_13935	0_13810	8	13147224	13628335	3185	3199	6_3486	6_2955	8	+	13147224	13628335	3185	3199	6_3486	6_2955
Beris_chalybata	Eutolmus_rufibarbis	4	2	Beris_chalybata_vs_Eutolmus_rufibarbis: 109	14974029	15537031	14910	14931	0_13998	0_13865	12	23111377	23874244	3415	3434	6_4152	6_4335	12	+	23111377	23874244	3415	3434	6_4152	6_4335
Beris_chalybata	Eutolmus_rufibarbis	4	2	Beris_chalybata_vs_Eutolmus_rufibarbis: 142	18981153	19503972	15076	15096	0_15811	0_14221	7	38437240	38614108	4037	4045	6_4553	6_3050	7	+	38437240	38614108	4037	4045	6_4553	6_3050
Beris_chalybata	Eutolmus_rufibarbis	4	2	Beris_chalybata_vs_Eutolmus_rufibarbis: 157	31722471	38020822	15516	15707	0_16378	0_16868	11	45615419	47454436	4450	4554	6_2878	6_2479	11	+	45615419	47454436	4450	4554	6_2878	6_2479
Beris_chalybata	Eutolmus_rufibarbis	4	2	Beris_chalybata_vs_Eutolmus_rufibarbis: 160	6848392	6997142	14465	14472	0_16808	0_15146	6	48076621	48202408	4593	4598	6_3179	6_2286	6	+	48076621	48202408	4593	4598	6_3179	6_2286
Beris_chalybata	Eutolmus_rufibarbis	4	2	Beris_chalybata_vs_Eutolmus_rufibarbis: 78	3728998	4117075	14284	14296	0_14554	0_17041	6	26272	202256	2547	2552	6_4698	6_2403	6	+	26272	202256	2547	2552	6_4698	6_2403
Beris_chalybata	Eutolmus_rufibarbis	4	2	Beris_chalybata_vs_Eutolmus_rufibarbis: 80	8733377	9186114	14550	14570	0_16394	0_15129	8	208551	427796	2555	2565	6_3989	6_4759	8	+	208551	427796	2555	2565	6_3989	6_4759
Beris_chalybata	Eutolmus_rufibarbis	4	2	Beris_chalybata_vs_Eutolmus_rufibarbis: 82	17302110	17522897	14997	15004	0_16186	0_15769	6	1187252	1337728	2655	2661	6_2631	6_2902	6	+	1187252	1337728	2655	2661	6_2631	6_2902
Beris_chalybata	Eutolmus_rufibarbis	4	2	Beris_chalybata_vs_Eutolmus_rufibarbis: 87	28308365	28505592	15413	15421	0_14749	0_14619	7	4183465	4272712	2826	2833	6_4489	6_4751	7	+	4183465	4272712	2826	2833	6_4489	6_4751
Beris_chalybata	Eutolmus_rufibarbis	4	2	Beris_chalybata_vs_Eutolmus_rufibarbis: 93	18231829	18525148	15034	15047	0_16001	0_16047	8	7076705	7230195	2968	2977	6_2994	6_3274	8	+	7076705	7230195	2968	2977	6_2994	6_3274
Beris_chalybata	Eutolmus_rufibarbis	4	2	Beris_chalybata_vs_Eutolmus_rufibarbis: 97	41806345	43008745	15832	15851	0_14841	0_15364	10	8858382	9122602	3046	3058	6_4474	6_2578	10	+	8858382	9122602	3046	3058	6_4474	6_2578
Beris_chalybata	Eutolmus_rufibarbis	4	2	Beris_chalybata_vs_Eutolmus_rufibarbis: 99	2487254	2759418	14202	14214	0_15447	0_16642	9	11783648	12529524	3158	3170	6_3842	6_4030	9	+	11783648	12529524	3158	3170	6_3842	6_4030
Beris_chalybata	Eutolmus_rufibarbis	4	3	Beris_chalybata_vs_Eutolmus_rufibarbis: 247	53159035	54582363	16069	16101	0_15215	0_14542	10	34652234	34867638	6601	6618	6_5342	6_6872	10	+	34652234	34867638	6601	6618	6_5342	6_6872
Beris_chalybata	Eutolmus_rufibarbis	4	3	Beris_chalybata_vs_Eutolmus_rufibarbis: 248	48871049	51133057	16005	16034	0_16554	0_14446	10	35301223	35637063	6641	6653	6_5045	6_6276	10	+	35301223	35637063	6641	6653	6_5045	6_6276
Beris_chalybata	Eutolmus_rufibarbis	4	3	Beris_chalybata_vs_Eutolmus_rufibarbis: 262	88812841	90715402	16559	16594	0_16053	0_16233	12	41116309	41503358	6899	6932	6_6481	6_6352	12	+	41116309	41503358	6899	6932	6_6481	6_6352
Beris_chalybata	Eutolmus_rufibarbis	4	3	Beris_chalybata_vs_Eutolmus_rufibarbis: 280	26052606	26300434	15326	15336	0_14847	0_14879	6	47978047	48180934	7242	7252	6_6867	6_6182	6	+	47978047	48180934	7242	7252	6_6867	6_6182
Beris_chalybata	Eutolmus_rufibarbis	4	4	Beris_chalybata_vs_Eutolmus_rufibarbis: 335	104979471	105210851	17033	17047	0_16794	0_14470	7	21020192	21287168	8449	8458	6_7671	6_8198	7	+	21020192	21287168	8449	8458	6_7671	6_8198
Beris_chalybata	Eutolmus_rufibarbis	4	4	Beris_chalybata_vs_Eutolmus_rufibarbis: 346	109653074	109877329	17236	17246	0_14076	0_17083	8	33405156	33676494	8781	8790	6_8421	6_7165	8	+	33405156	33676494	8781	8790	6_8421	6_7165
Beris_chalybata	Eutolmus_rufibarbis	4	4	Beris_chalybata_vs_Eutolmus_rufibarbis: 348	97563529	98934868	16775	16816	0_16105	0_13987	24	34198323	35202452	8800	8844	6_8030	6_8786	24	+	34198323	35202452	8800	8844	6_8030	6_8786
Beris_chalybata	Eutolmus_rufibarbis	4	4	Beris_chalybata_vs_Eutolmus_rufibarbis: 350	113441070	113546651	17441	17453	0_13907	0_13757	9	35742517	35941236	8869	8880	6_7803	6_8792	9	+	35742517	35941236	8869	8880	6_7803	6_8792
Beris_chalybata	Eutolmus_rufibarbis	4	4	Beris_chalybata_vs_Eutolmus_rufibarbis: 351	18734097	18848727	15059	15070	0_16030	0_16696	9	36430360	36484122	8906	8914	6_8847	6_8378	9	+	36430360	36484122	8906	8914	6_8847	6_8378
Beris_chalybata	Eutolmus_rufibarbis	4	4	Beris_chalybata_vs_Eutolmus_rufibarbis: 355	96626984	97500084	16752	16773	0_14130	0_16939	13	37698776	38101754	8980	8998	6_7126	6_7577	13	+	37698776	38101754	8980	8998	6_7126	6_7577
Beris_chalybata	Eutolmus_rufibarbis	4	4	Beris_chalybata_vs_Eutolmus_rufibarbis: 356	112249528	112484497	17371	17382	0_16822	0_14385	8	38266027	38543772	9004	9013	6_7148	6_8417	8	+	38266027	38543772	9004	9013	6_7148	6_8417
Beris_chalybata	Eutolmus_rufibarbis	4	4	Beris_chalybata_vs_Eutolmus_rufibarbis: 358	95407996	96059907	16726	16745	0_14366	0_14171	8	39200695	39487716	9048	9067	6_9052	6_8131	8	+	39200695	39487716	9048	9067	6_9052	6_8131
Beris_chalybata	Eutolmus_rufibarbis	4	4	Beris_chalybata_vs_Eutolmus_rufibarbis: 363	99727342	101517801	16847	16902	0_14718	0_16029	21	41355506	42152769	9176	9208	6_8861	6_8935	21	+	41355506	42152769	9176	9208	6_8861	6_8935
Beris_chalybata	Eutolmus_rufibarbis	4	4	Beris_chalybata_vs_Eutolmus_rufibarbis: 365	104672133	104967652	17014	17032	0_14032	0_14992	7	42803098	42852521	9236	9242	6_9042	6_8720	7	+	42803098	42852521	9236	9242	6_9042	6_8720
Beris_chalybata	Eutolmus_rufibarbis	4	4	Beris_chalybata_vs_Eutolmus_rufibarbis: 370	105233837	107017195	17049	17133	0_16321	0_15272	14	44060605	44767677	9327	9373	6_8217	6_7610	14	+	44060605	44767677	9327	9373	6_8217	6_7610
Eutolmus_rufibarbis	Beris_chalybata	1	1	Beris_chalybata_vs_Eutolmus_rufibarbis: 38	33082708	33329499	1396	1419	6_417	6_1615	6	31377455	31613923	1967	1990	0_915	0_1867	6	+	31377455	31613923	1967	1990	0_915	0_1867
Eutolmus_rufibarbis	Beris_chalybata	1	2	Beris_chalybata_vs_Eutolmus_rufibarbis: 10	6039536	8571188	578	645	6_201	6_222	11	100150633	100403170	7281	7300	0_7440	0_8332	11	+	100150633	100403170	7281	7300	0_7440	0_8332
Eutolmus_rufibarbis	Beris_chalybata	1	2	Beris_chalybata_vs_Eutolmus_rufibarbis: 11	8804993	9140183	662	671	6_2032	6_713	7	117990654	118310585	8032	8042	0_5719	0_5224	7	+	117990654	118310585	8032	8042	0_5719	0_5224
Eutolmus_rufibarbis	Beris_chalybata	1	2	Beris_chalybata_vs_Eutolmus_rufibarbis: 12	10050613	12695860	694	728	6_1367	6_853	8	140900364	141247281	9343	9352	0_5362	0_7645	8	+	140900364	141247281	9343	9352	0_5362	0_7645
Eutolmus_rufibarbis	Beris_chalybata	1	2	Beris_chalybata_vs_Eutolmus_rufibarbis: 16	14505921	14702028	795	807	6_1760	6_2120	8	107033417	107282457	7581	7597	0_7107	0_5525	8	+	107033417	107282457	7581	7597	0_7107	0_5525
Eutolmus_rufibarbis	Beris_chalybata	1	2	Beris_chalybata_vs_Eutolmus_rufibarbis: 17	14964839	16529340	812	866	6_160	6_1024	25	127100651	127879336	8472	8536	0_7912	0_5322	25	+	127100651	127879336	8472	8536	0_7912	0_5322
Eutolmus_rufibarbis	Beris_chalybata	1	2	Beris_chalybata_vs_Eutolmus_rufibarbis: 19	18467936	19144347	961	986	6_792	6_221	12	136243149	136482138	9053	9071	0_6834	0_6881	12	+	136243149	136482138	9053	9071	0_6834	0_6881
Eutolmus_rufibarbis	Beris_chalybata	1	2	Beris_chalybata_vs_Eutolmus_rufibarbis: 22	19998792	20325519	1032	1046	6_845	6_816	10	119163030	119502953	8068	8083	0_4587	0_6314	10	+	119163030	119502953	8068	8083	0_4587	0_6314
Eutolmus_rufibarbis	Beris_chalybata	1	2	Beris_chalybata_vs_Eutolmus_rufibarbis: 23	20405464	20599889	1049	1057	6_2164	6_747	7	122940085	123079870	8266	8275	0_8895	0_7070	7	+	122940085	123079870	8266	8275	0_8895	0_7070
Eutolmus_rufibarbis	Beris_chalybata	1	2	Beris_chalybata_vs_Eutolmus_rufibarbis: 24	20618641	20765477	1059	1068	6_931	6_336	7	99515405	99712365	7259	7270	0_4531	0_6829	7	+	99515405	99712365	7259	7270	0_4531	0_6829
Eutolmus_rufibarbis	Beris_chalybata	1	2	Beris_chalybata_vs_Eutolmus_rufibarbis: 25	21026650	21219296	1077	1086	6_1557	6_1986	8	139052769	139167731	9236	9246	0_8854	0_5175	8	+	139052769	139167731	9236	9246	0_8854	0_5175
Eutolmus_rufibarbis	Beris_chalybata	1	2	Beris_chalybata_vs_Eutolmus_rufibarbis: 26	21651797	22699428	1112	1147	6_1690	6_789	23	112778504	114096825	7792	7850	0_8210	0_8887	23	+	112778504	114096825	7792	7850	0_8210	0_8887
Eutolmus_rufibarbis	Beris_chalybata	1	2	Beris_chalybata_vs_Eutolmus_rufibarbis: 27	23200903	23556163	1158	1175	6_611	6_2063	13	116432878	117065038	7942	7970	0_8937	0_4770	13	+	116432878	117065038	7942	7970	0_8937	0_4770
Eutolmus_rufibarbis	Beris_chalybata	1	2	Beris_chalybata_vs_Eutolmus_rufibarbis: 28	23992824	24509511	1191	1198	6_1225	6_1628	7	137529538	137813176	9144	9157	0_5543	0_8063	7	+	137529538	137813176	9144	9157	0_5543	0_8063
Eutolmus_rufibarbis	Beris_chalybata	1	2	Beris_chalybata_vs_Eutolmus_rufibarbis: 3	929257	1727255	365	376	6_1825	6_857	7	135095000	135736704	9006	9028	0_8261	0_7538	7	+	135095000	135736704	9006	9028	0_8261	0_7538
Eutolmus_rufibarbis	Beris_chalybata	1	2	Beris_chalybata_vs_Eutolmus_rufibarbis: 31	27745234	27914718	1291	1298	6_2222	6_517	6	126005038	126188398	8427	8435	0_4719	0_5422	6	+	126005038	126188398	8427	8435	0_4719	0_5422
Eutolmus_rufibarbis	Beris_chalybata	1	2	Beris_chalybata_vs_Eutolmus_rufibarbis: 32	27946964	28382245	1299	1323	6_182	6_730	13	106338728	107003254	7554	7576	0_4800	0_8443	13	+	106338728	107003254	7554	7576	0_4800	0_8443
Eutolmus_rufibarbis	Beris_chalybata	1	2	Beris_chalybata_vs_Eutolmus_rufibarbis: 34	28455255	29237494	1331	1344	6_624	6_123	8	141594423	142369396	9360	9377	0_7783	0_7457	8	+	141594423	142369396	9360	9377	0_7783	0_7457
Eutolmus_rufibarbis	Beris_chalybata	1	2	Beris_chalybata_vs_Eutolmus_rufibarbis: 35	29301262	29647708	1351	1369	6_2226	6_1777	14	140646764	140894005	9321	9341	0_5698	0_8798	14	+	140646764	140894005	9321	9341	0_5698	0_8798
Eutolmus_rufibarbis	Beris_chalybata	1	2	Beris_chalybata_vs_Eutolmus_rufibarbis: 36	29647456	29799278	1370	1377	6_508	6_570	7	129679479	129830605	8614	8626	0_4649	0_7723	7	+	129679479	129830605	8614	8626	0_4649	0_7723
Eutolmus_rufibarbis	Beris_chalybata	1	2	Beris_chalybata_vs_Eutolmus_rufibarbis: 43	43229284	43514151	1487	1495	6_1748	6_1689	6	115845373	116232113	7931	7940	0_7033	0_6341	6	+	115845373	116232113	7931	7940	0_7033	0_6341
Eutolmus_rufibarbis	Beris_chalybata	1	2	Beris_chalybata_vs_Eutolmus_rufibarbis: 46	45265690	45368624	1553	1559	6_865	6_844	6	120974847	121147141	8166	8172	0_7822	0_6785	6	+	120974847	121147141	8166	8172	0_7822	0_6785
Eutolmus_rufibarbis	Beris_chalybata	1	2	Beris_chalybata_vs_Eutolmus_rufibarbis: 48	45922318	46103710	1572	1586	6_50	6_1838	11	124431724	124641745	8335	8350	0_4969	0_6916	11	+	124431724	124641745	8335	8350	0_4969	0_6916
Eutolmus_rufibarbis	Beris_chalybata	1	2	Beris_chalybata_vs_Eutolmus_rufibarbis: 5	1948018	2656250	400	422	6_263	6_990	13	131377010	132146077	8754	8781	0_6508	0_6718	13	+	131377010	132146077	8754	8781	0_6508	0_6718
Eutolmus_rufibarbis	Beris_chalybata	1	2	Beris_chalybata_vs_Eutolmus_rufibarbis: 50	46593531	47523122	1627	1665	6_1051	6_2004	17	114562192	115834834	7873	7929	0_7700	0_4878	17	+	114562192	115834834	7873	7929	0_7700	0_4878
Eutolmus_rufibarbis	Beris_chalybata	1	2	Beris_chalybata_vs_Eutolmus_rufibarbis: 51	47723367	48216899	1677	1692	6_1153	6_836	12	109992570	111080126	7728	7748	0_7577	0_8489	12	+	109992570	111080126	7728	7748	0_7577	0_8489
Eutolmus_rufibarbis	Beris_chalybata	1	2	Beris_chalybata_vs_Eutolmus_rufibarbis: 54	49551552	49812765	1757	1785	6_968	6_544	22	132184222	132495787	8785	8813	0_5221	0_7774	22	+	132184222	132495787	8785	8813	0_5221	0_7774
Eutolmus_rufibarbis	Beris_chalybata	1	2	Beris_chalybata_vs_Eutolmus_rufibarbis: 59	51257598	51582773	1872	1915	6_1820	6_409	7	129831375	130198500	8627	8667	0_7869	0_5564	7	+	129831375	130198500	8627	8667	0_7869	0_5564
Eutolmus_rufibarbis	Beris_chalybata	1	2	Beris_chalybata_vs_Eutolmus_rufibarbis: 6	3449165	3993423	441	457	6_1298	6_1296	6	81228014	84435521	6971	7012	0_6582	0_5025	6	+	81228014	84435521	6971	7012	0_6582	0_5025
Eutolmus_rufibarbis	Beris_chalybata	1	2	Beris_chalybata_vs_Eutolmus_rufibarbis: 62	53431191	54159865	2018	2035	6_1560	6_809	12	139294640	140093510	9257	9281	0_5546	0_9018	12	+	139294640	140093510	9257	9281	0_5546	0_9018
Eutolmus_rufibarbis	Beris_chalybata	1	2	Beris_chalybata_vs_Eutolmus_rufibarbis: 69	58007558	58032584	2236	2242	6_198	6_180	6	104316068	104378807	7476	7481	0_7301	0_5154	6	+	104316068	104378807	7476	7481	0_7301	0_5154
Eutolmus_rufibarbis	Beris_chalybata	1	2	Beris_chalybata_vs_Eutolmus_rufibarbis: 7	4269350	4589371	494	507	6_2218	6_1063	10	130838397	131131874	8725	8739	0_8438	0_8498	10	+	130838397	131131874	8725	8739	0_8438	0_8498
Eutolmus_rufibarbis	Beris_chalybata	1	2	Beris_chalybata_vs_Eutolmus_rufibarbis: 77	61123328	61907829	2461	2495	6_1067	6_1384	23	95566298	97840768	7152	7194	0_5057	0_5866	23	+	95566298	97840768	7152	7194	0_5057	0_5866
Eutolmus_rufibarbis	Beris_chalybata	1	2	Beris_chalybata_vs_Eutolmus_rufibarbis: 8	4816228	5101854	524	541	6_1871	6_822	14	137898303	138091061	9177	9199	0_7229	0_6928	14	+	137898303	138091061	9177	9199	0_7229	0_6928
Eutolmus_rufibarbis	Beris_chalybata	1	3	Beris_chalybata_vs_Eutolmus_rufibarbis: 64	54478584	55889778	2068	2113	6_585	6_728	9	76713934	79359719	12195	12247	0_10294	0_9783	9	+	76713934	79359719	12195	12247	0_10294	0_9783
Eutolmus_rufibarbis	Beris_chalybata	1	3	Beris_chalybata_vs_Eutolmus_rufibarbis: 71	58130351	60212608	2256	2396	6_1642	6_2156	15	71391156	72352194	12041	12065	0_12838	0_10894	15	+	71391156	72352194	12041	12065	0_12838	0_10894
Eutolmus_rufibarbis	Beris_chalybata	1	3	Beris_chalybata_vs_Eutolmus_rufibarbis: 75	60504251	60549142	2418	2427	6_699	6_42	6	74078568	74169303	12093	12106	0_9702	0_11475	6	+	74078568	74169303	12093	12106	0_9702	0_11475
Eutolmus_rufibarbis	Beris_chalybata	1	3	Beris_chalybata_vs_Eutolmus_rufibarbis: 76	60827047	61123306	2452	2460	6_310	6_378	6	76021508	76661080	12176	12187	0_10048	0_13189	6	+	76021508	76661080	12176	12187	0_10048	0_13189
Eutolmus_rufibarbis	Beris_chalybata	2	1	Beris_chalybata_vs_Eutolmus_rufibarbis: 135	35802456	36144041	3904	3924	6_3913	6_4712	12	3346875	3678968	636	659	0_281	0_1815	12	+	3346875	3678968	636	659	0_281	0_1815
Eutolmus_rufibarbis	Beris_chalybata	2	1	Beris_chalybata_vs_Eutolmus_rufibarbis: 138	37767810	38047713	3964	3978	6_4082	6_3496	13	4351585	4572921	707	719	0_1346	0_3015	13	+	4351585	4572921	707	719	0_1346	0_3015
Eutolmus_rufibarbis	Beris_chalybata	2	1	Beris_chalybata_vs_Eutolmus_rufibarbis: 147	39338426	39372580	4131	4136	6_4879	6_3565	6	5994462	6045304	830	839	0_2042	0_3627	6	+	5994462	6045304	830	839	0_2042	0_3627
Eutolmus_rufibarbis	Beris_chalybata	2	1	Beris_chalybata_vs_Eutolmus_rufibarbis: 151	42247339	43008457	4278	4321	6_2717	6_3631	16	3692043	4279423	661	694	0_1598	0_244	16	+	3692043	4279423	661	694	0_1598	0_244
Eutolmus_rufibarbis	Beris_chalybata	2	1	Beris_chalybata_vs_Eutolmus_rufibarbis: 169	49311519	49516396	4687	4705	6_4573	6_2903	9	5736593	5986152	797	828	0_691	0_4015	9	+	5736593	5986152	797	828	0_691	0_4015
Eutolmus_rufibarbis	Beris_chalybata	2	1	Beris_chalybata_vs_Eutolmus_rufibarbis: 175	52863880	53655605	4900	4933	6_4362	6_4614	11	4717064	5166195	728	768	0_2399	0_752	11	+	4717064	5166195	728	768	0_2399	0_752
Eutolmus_rufibarbis	Beris_chalybata	2	1	Beris_chalybata_vs_Eutolmus_rufibarbis: 177	53687352	54120605	4946	4968	6_3977	6_3147	18	5237968	5730060	771	794	0_2941	0_4206	18	+	5237968	5730060	771	794	0_2941	0_4206
Eutolmus_rufibarbis	Beris_chalybata	2	2	Beris_chalybata_vs_Eutolmus_rufibarbis: 112	25017610	25369142	3486	3499	6_3125	6_4842	13	7051572	7384620	5213	5229	0_6259	0_7981	13	+	7051572	7384620	5213	5229	0_6259	0_7981
Eutolmus_rufibarbis	Beris_chalybata	2	2	Beris_chalybata_vs_Eutolmus_rufibarbis: 119	29289394	29990272	3636	3650	6_4838	6_4366	12	3161706	3585679	4952	4971	0_8940	0_7711	12	+	3161706	3585679	4952	4971	0_8940	0_7711
Eutolmus_rufibarbis	Beris_chalybata	2	2	Beris_chalybata_vs_Eutolmus_rufibarbis: 124	30404434	30459160	3668	3675	6_3869	6_4853	7	5583625	5669518	5129	5138	0_5773	0_5022	7	+	5583625	5669518	5129	5138	0_5773	0_5022
Eutolmus_rufibarbis	Beris_chalybata	2	2	Beris_chalybata_vs_Eutolmus_rufibarbis: 126	30990860	31630886	3693	3715	6_4675	6_2973	13	5843614	6483912	5144	5162	0_5230	0_4944	13	+	5843614	6483912	5144	5162	0_5230	0_4944
Eutolmus_rufibarbis	Beris_chalybata	2	2	Beris_chalybata_vs_Eutolmus_rufibarbis: 129	32307583	32753288	3757	3768	6_2255	6_3722	7	1627218	2031194	4829	4844	0_6354	0_5298	7	+	1627218	2031194	4829	4844	0_6354	0_5298
Eutolmus_rufibarbis	Beris_chalybata	2	2	Beris_chalybata_vs_Eutolmus_rufibarbis: 133	33771962	34283097	3822	3846	6_2238	6_2883	13	28151246	31963654	5991	6077	0_6392	0_8922	13	+	28151246	31963654	5991	6077	0_6392	0_8922
Eutolmus_rufibarbis	Beris_chalybata	2	2	Beris_chalybata_vs_Eutolmus_rufibarbis: 137	37599500	37755935	3954	3963	6_2648	6_3011	8	4755532	4852052	5083	5092	0_4732	0_6723	8	+	4755532	4852052	5083	5092	0_4732	0_6723
Eutolmus_rufibarbis	Beris_chalybata	2	2	Beris_chalybata_vs_Eutolmus_rufibarbis: 143	38750890	38793907	4064	4072	6_3447	6_4491	7	3591472	3641826	4973	4982	0_4376	0_5473	7	+	3591472	3641826	4973	4982	0_4376	0_5473
Eutolmus_rufibarbis	Beris_chalybata	2	2	Beris_chalybata_vs_Eutolmus_rufibarbis: 144	38867358	38997187	4082	4096	6_3020	6_2740	8	709961	936729	4752	4779	0_8585	0_7281	8	+	709961	936729	4752	4779	0_8585	0_7281
Eutolmus_rufibarbis	Beris_chalybata	2	2	Beris_chalybata_vs_Eutolmus_rufibarbis: 148	40060609	40274753	4171	4185	6_3419	6_3907	14	13380022	13746422	5488	5507	0_6122	0_7312	14	+	13380022	13746422	5488	5507	0_6122	0_7312
Eutolmus_rufibarbis	Beris_chalybata	2	2	Beris_chalybata_vs_Eutolmus_rufibarbis: 154	44088704	44299838	4380	4393	6_4628	6_3882	7	49896192	53831577	6485	6548	0_7003	0_8085	7	+	49896192	53831577	6485	6548	0_7003	0_8085
Eutolmus_rufibarbis	Beris_chalybata	2	2	Beris_chalybata_vs_Eutolmus_rufibarbis: 163	48568727	48647605	4616	4623	6_4881	6_3257	6	13978610	14253992	5513	5523	0_6412	0_8045	6	+	13978610	14253992	5513	5523	0_6412	0_8045
Eutolmus_rufibarbis	Beris_chalybata	2	2	Beris_chalybata_vs_Eutolmus_rufibarbis: 166	48753583	48857068	4637	4645	6_3848	6_3037	8	44199267	46432169	6377	6427	0_7560	0_5816	8	+	44199267	46432169	6377	6427	0_7560	0_5816
Eutolmus_rufibarbis	Beris_chalybata	2	2	Beris_chalybata_vs_Eutolmus_rufibarbis: 179	54661676	55324617	5008	5053	6_3154	6_4541	30	3788896	4345315	5010	5056	0_5972	0_5580	30	+	3788896	4345315	5010	5056	0_5972	0_5580
Eutolmus_rufibarbis	Beris_chalybata	2	2	Beris_chalybata_vs_Eutolmus_rufibarbis: 180	55528613	55746288	5064	5071	6_3008	6_4229	6	17200962	17625581	5639	5647	0_7045	0_7442	6	+	17200962	17625581	5639	5647	0_7045	0_7442
Eutolmus_rufibarbis	Beris_chalybata	2	2	Beris_chalybata_vs_Eutolmus_rufibarbis: 185	57527074	58226917	5183	5209	6_3112	6_4779	21	20713715	22427464	5720	5772	0_5086	0_6846	21	+	20713715	22427464	5720	5772	0_5086	0_6846
Eutolmus_rufibarbis	Beris_chalybata	2	4	Beris_chalybata_vs_Eutolmus_rufibarbis: 103	13147224	13628335	3185	3199	6_3486	6_2955	8	4722274	5027136	14358	14373	0_13935	0_13810	8	+	4722274	5027136	14358	14373	0_13935	0_13810
Eutolmus_rufibarbis	Beris_chalybata	2	4	Beris_chalybata_vs_Eutolmus_rufibarbis: 109	23111377	23874244	3415	3434	6_4152	6_4335	12	14974029	15537031	14910	14931	0_13998	0_13865	12	+	14974029	15537031	14910	14931	0_13998	0_13865
Eutolmus_rufibarbis	Beris_chalybata	2	4	Beris_chalybata_vs_Eutolmus_rufibarbis: 142	38437240	38614108	4037	4045	6_4553	6_3050	7	18981153	19503972	15076	15096	0_15811	0_14221	7	+	18981153	19503972	15076	15096	0_15811	0_14221
Eutolmus_rufibarbis	Beris_chalybata	2	4	Beris_chalybata_vs_Eutolmus_rufibarbis: 157	45615419	47454436	4450	4554	6_2878	6_2479	11	31722471	38020822	15516	15707	0_16378	0_16868	11	+	31722471	38020822	15516	15707	0_16378	0_16868
Eutolmus_rufibarbis	Beris_chalybata	2	4	Beris_chalybata_vs_Eutolmus_rufibarbis: 160	48076621	48202408	4593	4598	6_3179	6_2286	6	6848392	6997142	14465	14472	0_16808	0_15146	6	+	6848392	6997142	14465	14472	0_16808	0_15146
Eutolmus_rufibarbis	Beris_chalybata	2	4	Beris_chalybata_vs_Eutolmus_rufibarbis: 78	26272	202256	2547	2552	6_4698	6_2403	6	3728998	4117075	14284	14296	0_14554	0_17041	6	+	3728998	4117075	14284	14296	0_14554	0_17041
Eutolmus_rufibarbis	Beris_chalybata	2	4	Beris_chalybata_vs_Eutolmus_rufibarbis: 80	208551	427796	2555	2565	6_3989	6_4759	8	8733377	9186114	14550	14570	0_16394	0_15129	8	+	8733377	9186114	14550	14570	0_16394	0_15129
Eutolmus_rufibarbis	Beris_chalybata	2	4	Beris_chalybata_vs_Eutolmus_rufibarbis: 82	1187252	1337728	2655	2661	6_2631	6_2902	6	17302110	17522897	14997	15004	0_16186	0_15769	6	+	17302110	17522897	14997	15004	0_16186	0_15769
Eutolmus_rufibarbis	Beris_chalybata	2	4	Beris_chalybata_vs_Eutolmus_rufibarbis: 87	4183465	4272712	2826	2833	6_4489	6_4751	7	28308365	28505592	15413	15421	0_14749	0_14619	7	+	28308365	28505592	15413	15421	0_14749	0_14619
Eutolmus_rufibarbis	Beris_chalybata	2	4	Beris_chalybata_vs_Eutolmus_rufibarbis: 93	7076705	7230195	2968	2977	6_2994	6_3274	8	18231829	18525148	15034	15047	0_16001	0_16047	8	+	18231829	18525148	15034	15047	0_16001	0_16047
Eutolmus_rufibarbis	Beris_chalybata	2	4	Beris_chalybata_vs_Eutolmus_rufibarbis: 97	8858382	9122602	3046	3058	6_4474	6_2578	10	41806345	43008745	15832	15851	0_14841	0_15364	10	+	41806345	43008745	15832	15851	0_14841	0_15364
Eutolmus_rufibarbis	Beris_chalybata	2	4	Beris_chalybata_vs_Eutolmus_rufibarbis: 99	11783648	12529524	3158	3170	6_3842	6_4030	9	2487254	2759418	14202	14214	0_15447	0_16642	9	+	2487254	2759418	14202	14214	0_15447	0_16642
Eutolmus_rufibarbis	Beris_chalybata	3	2	Beris_chalybata_vs_Eutolmus_rufibarbis: 193	2258411	2315692	5345	5353	6_5880	6_5887	8	22901079	23307517	5799	5820	0_6409	0_8383	8	+	22901079	23307517	5799	5820	0_6409	0_8383
Eutolmus_rufibarbis	Beris_chalybata	3	2	Beris_chalybata_vs_Eutolmus_rufibarbis: 194	2430629	2679967	5371	5409	6_6649	6_6565	6	1209882	1483877	4799	4818	0_7906	0_8444	6	+	1209882	1483877	4799	4818	0_7906	0_8444
Eutolmus_rufibarbis	Beris_chalybata	3	3	Beris_chalybata_vs_Eutolmus_rufibarbis: 186	476408	630823	5217	5226	6_6110	6_5250	6	89554491	90010836	12623	12632	0_13274	0_13616	6	+	89554491	90010836	12623	12632	0_13274	0_13616
Eutolmus_rufibarbis	Beris_chalybata	3	3	Beris_chalybata_vs_Eutolmus_rufibarbis: 187	722686	845630	5246	5263	6_6297	6_6864	12	109334712	109616879	13409	13432	0_13487	0_10769	12	+	109334712	109616879	13409	13432	0_13487	0_10769
Eutolmus_rufibarbis	Beris_chalybata	3	3	Beris_chalybata_vs_Eutolmus_rufibarbis: 195	2467739	2722838	5382	5414	6_6095	6_6796	12	28743570	29158911	10864	10883	0_10611	0_9884	12	+	28743570	29158911	10864	10883	0_10611	0_9884
Eutolmus_rufibarbis	Beris_chalybata	3	3	Beris_chalybata_vs_Eutolmus_rufibarbis: 199	3792898	3851262	5460	5467	6_5321	6_6608	7	113391073	113491011	13631	13644	0_9041	0_11894	7	+	113391073	113491011	13631	13644	0_9041	0_11894
Eutolmus_rufibarbis	Beris_chalybata	3	3	Beris_chalybata_vs_Eutolmus_rufibarbis: 205	6279414	6347059	5613	5618	6_6571	6_6491	6	117005007	117070260	13859	13865	0_12806	0_9514	6	+	117005007	117070260	13859	13865	0_12806	0_9514
Eutolmus_rufibarbis	Beris_chalybata	3	3	Beris_chalybata_vs_Eutolmus_rufibarbis: 206	6667239	6706380	5630	5635	6_6349	6_6205	6	111901157	111964757	13551	13557	0_10907	0_12908	6	+	111901157	111964757	13551	13557	0_10907	0_12908
Eutolmus_rufibarbis	Beris_chalybata	3	3	Beris_chalybata_vs_Eutolmus_rufibarbis: 209	7361561	7455679	5673	5680	6_6513	6_5954	7	116448472	116565375	13810	13821	0_9253	0_11227	7	+	116448472	116565375	13810	13821	0_9253	0_11227
Eutolmus_rufibarbis	Beris_chalybata	3	3	Beris_chalybata_vs_Eutolmus_rufibarbis: 210	7473053	8147358	5681	5697	6_6072	6_5487	10	118482312	118938661	13963	13982	0_12738	0_10477	10	+	118482312	118938661	13963	13982	0_12738	0_10477
Eutolmus_rufibarbis	Beris_chalybata	3	3	Beris_chalybata_vs_Eutolmus_rufibarbis: 214	10146949	10178803	5777	5782	6_6389	6_6421	6	119061997	119090226	13990	13997	0_13620	0_13255	6	+	119061997	119090226	13990	13997	0_13620	0_13255
Eutolmus_rufibarbis	Beris_chalybata	3	3	Beris_chalybata_vs_Eutolmus_rufibarbis: 216	10302186	10455118	5796	5803	6_6378	6_5937	6	111168297	111276472	13500	13507	0_12816	0_11422	6	+	111168297	111276472	13500	13507	0_12816	0_11422
Eutolmus_rufibarbis	Beris_chalybata	3	3	Beris_chalybata_vs_Eutolmus_rufibarbis: 217	10765566	10815208	5819	5827	6_6226	6_6499	6	111836523	111875213	13539	13545	0_10893	0_12961	6	+	111836523	111875213	13539	13545	0_10893	0_12961
Eutolmus_rufibarbis	Beris_chalybata	3	3	Beris_chalybata_vs_Eutolmus_rufibarbis: 219	11638249	11687876	5862	5869	6_6943	6_6261	7	118421123	118452454	13951	13957	0_11955	0_11004	7	+	118421123	118452454	13951	13957	0_11955	0_11004
Eutolmus_rufibarbis	Beris_chalybata	3	3	Beris_chalybata_vs_Eutolmus_rufibarbis: 225	13545783	13810500	5962	5975	6_5780	6_5059	7	99567949	99787368	12940	12952	0_11943	0_9636	7	+	99567949	99787368	12940	12952	0_11943	0_9636
Eutolmus_rufibarbis	Beris_chalybata	3	3	Beris_chalybata_vs_Eutolmus_rufibarbis: 226	14486302	14773613	5989	6002	6_5409	6_5502	6	110291942	110556144	13456	13469	0_10760	0_11065	6	+	110291942	110556144	13456	13469	0_10760	0_11065
Eutolmus_rufibarbis	Beris_chalybata	3	3	Beris_chalybata_vs_Eutolmus_rufibarbis: 231	23276007	23941242	6182	6200	6_5195	6_5803	8	85857577	86077024	12481	12491	0_10325	0_12275	8	+	85857577	86077024	12481	12491	0_10325	0_12275
Eutolmus_rufibarbis	Beris_chalybata	3	3	Beris_chalybata_vs_Eutolmus_rufibarbis: 234	27916505	28331145	6321	6327	6_6590	6_5246	6	113531073	113729301	13648	13659	0_12537	0_11950	6	+	113531073	113729301	13648	13659	0_12537	0_11950
Eutolmus_rufibarbis	Beris_chalybata	3	3	Beris_chalybata_vs_Eutolmus_rufibarbis: 235	28951213	29096129	6338	6344	6_5215	6_7052	6	105418594	105534643	13215	13221	0_9640	0_13656	6	+	105418594	105534643	13215	13221	0_9640	0_13656
Eutolmus_rufibarbis	Beris_chalybata	3	3	Beris_chalybata_vs_Eutolmus_rufibarbis: 239	29617842	30022313	6366	6378	6_5311	6_6993	7	117867473	118044814	13904	13914	0_12414	0_11798	7	+	117867473	118044814	13904	13914	0_12414	0_11798
Eutolmus_rufibarbis	Beris_chalybata	3	3	Beris_chalybata_vs_Eutolmus_rufibarbis: 242	32097602	32925659	6460	6476	6_5611	6_6619	12	103579327	104307752	13145	13162	0_10383	0_11315	12	+	103579327	104307752	13145	13162	0_10383	0_11315
Eutolmus_rufibarbis	Beris_chalybata	3	3	Beris_chalybata_vs_Eutolmus_rufibarbis: 246	34075187	34565241	6564	6591	6_6318	6_5402	9	119474199	119700466	14020	14031	0_9569	0_9271	9	+	119474199	119700466	14020	14031	0_9569	0_9271
Eutolmus_rufibarbis	Beris_chalybata	3	3	Beris_chalybata_vs_Eutolmus_rufibarbis: 252	36978901	37130587	6698	6704	6_5323	6_6320	6	41483469	41714678	11430	11439	0_10051	0_9049	6	+	41483469	41714678	11430	11439	0_10051	0_9049
Eutolmus_rufibarbis	Beris_chalybata	3	3	Beris_chalybata_vs_Eutolmus_rufibarbis: 257	38948207	39504098	6791	6810	6_5584	6_6002	11	36212435	36635225	11182	11203	0_10696	0_13265	11	+	36212435	36635225	11182	11203	0_10696	0_13265
Eutolmus_rufibarbis	Beris_chalybata	3	3	Beris_chalybata_vs_Eutolmus_rufibarbis: 267	43572234	43623211	7017	7022	6_6464	6_5233	6	34532250	34714614	11085	11096	0_12962	0_13270	6	+	34532250	34714614	11085	11096	0_12962	0_13270
Eutolmus_rufibarbis	Beris_chalybata	3	3	Beris_chalybata_vs_Eutolmus_rufibarbis: 279	47637441	47772887	7216	7232	6_5890	6_5361	13	47376057	47704584	11652	11672	0_11346	0_13674	13	+	47376057	47704584	11652	11672	0_11346	0_13674
Eutolmus_rufibarbis	Beris_chalybata	3	3	Beris_chalybata_vs_Eutolmus_rufibarbis: 281	48311361	48995523	7274	7318	6_6715	6_6028	14	48836505	51709741	11709	11747	0_9593	0_10947	14	+	48836505	51709741	11709	11747	0_9593	0_10947
Eutolmus_rufibarbis	Beris_chalybata	3	4	Beris_chalybata_vs_Eutolmus_rufibarbis: 247	34652234	34867638	6601	6618	6_5342	6_6872	10	53159035	54582363	16069	16101	0_15215	0_14542	10	+	53159035	54582363	16069	16101	0_15215	0_14542
Eutolmus_rufibarbis	Beris_chalybata	3	4	Beris_chalybata_vs_Eutolmus_rufibarbis: 248	35301223	35637063	6641	6653	6_5045	6_6276	10	48871049	51133057	16005	16034	0_16554	0_14446	10	+	48871049	51133057	16005	16034	0_16554	0_14446
Eutolmus_rufibarbis	Beris_chalybata	3	4	Beris_chalybata_vs_Eutolmus_rufibarbis: 262	41116309	41503358	6899	6932	6_6481	6_6352	12	88812841	90715402	16559	16594	0_16053	0_16233	12	+	88812841	90715402	16559	16594	0_16053	0_16233
Eutolmus_rufibarbis	Beris_chalybata	3	4	Beris_chalybata_vs_Eutolmus_rufibarbis: 280	47978047	48180934	7242	7252	6_6867	6_6182	6	26052606	26300434	15326	15336	0_14847	0_14879	6	+	26052606	26300434	15326	15336	0_14847	0_14879
Eutolmus_rufibarbis	Beris_chalybata	4	3	Beris_chalybata_vs_Eutolmus_rufibarbis: 287	1331849	1383878	7480	7489	6_8671	6_8817	9	2612291	2684966	9511	9521	0_9346	0_9336	9	+	2612291	2684966	9511	9521	0_9346	0_9336
Eutolmus_rufibarbis	Beris_chalybata	4	3	Beris_chalybata_vs_Eutolmus_rufibarbis: 290	2310882	2464723	7522	7534	6_7666	6_8830	9	4465156	4587010	9651	9665	0_10541	0_10845	9	+	4465156	4587010	9651	9665	0_10541	0_10845
Eutolmus_rufibarbis	Beris_chalybata	4	3	Beris_chalybata_vs_Eutolmus_rufibarbis: 291	2527097	2670287	7538	7547	6_8301	6_7833	8	3610482	3846729	9598	9613	0_11511	0_9528	8	+	3610482	3846729	9598	9613	0_11511	0_9528
Eutolmus_rufibarbis	Beris_chalybata	4	3	Beris_chalybata_vs_Eutolmus_rufibarbis: 298	3749492	3799486	7627	7634	6_8384	6_7311	7	7743520	7824146	9847	9855	0_11822	0_9705	7	+	7743520	7824146	9847	9855	0_11822	0_9705
Eutolmus_rufibarbis	Beris_chalybata	4	3	Beris_chalybata_vs_Eutolmus_rufibarbis: 303	4605419	5594323	7704	7748	6_8470	6_7248	28	863544	2042796	9426	9475	0_11142	0_12419	28	+	863544	2042796	9426	9475	0_11142	0_12419
Eutolmus_rufibarbis	Beris_chalybata	4	3	Beris_chalybata_vs_Eutolmus_rufibarbis: 304	5685184	5815072	7759	7769	6_8122	6_7801	6	11307427	11418135	10065	10071	0_12710	0_13171	6	+	11307427	11418135	10065	10071	0_12710	0_13171
Eutolmus_rufibarbis	Beris_chalybata	4	3	Beris_chalybata_vs_Eutolmus_rufibarbis: 307	6063353	6445416	7809	7818	6_7939	6_7497	7	22269907	22878254	10614	10626	0_10195	0_13398	7	+	22269907	22878254	10614	10626	0_10195	0_13398
Eutolmus_rufibarbis	Beris_chalybata	4	3	Beris_chalybata_vs_Eutolmus_rufibarbis: 308	6448821	7127639	7819	7846	6_8411	6_7213	14	7994309	8872622	9877	9932	0_12484	0_12353	14	+	7994309	8872622	9877	9932	0_12484	0_12353
Eutolmus_rufibarbis	Beris_chalybata	4	3	Beris_chalybata_vs_Eutolmus_rufibarbis: 309	7354135	7785577	7855	7880	6_8093	6_7569	13	19017651	19623884	10477	10509	0_9294	0_9177	13	+	19017651	19623884	10477	10509	0_9294	0_9177
Eutolmus_rufibarbis	Beris_chalybata	4	3	Beris_chalybata_vs_Eutolmus_rufibarbis: 311	7932281	7983561	7888	7895	6_8039	6_8357	6	18875459	18991467	10457	10473	0_12279	0_11137	6	+	18875459	18991467	10457	10473	0_12279	0_11137
Eutolmus_rufibarbis	Beris_chalybata	4	3	Beris_chalybata_vs_Eutolmus_rufibarbis: 312	7996699	8583157	7901	7914	6_8564	6_7375	12	10351003	10956707	10024	10038	0_9382	0_11927	12	+	10351003	10956707	10024	10038	0_9382	0_11927
Eutolmus_rufibarbis	Beris_chalybata	4	3	Beris_chalybata_vs_Eutolmus_rufibarbis: 318	10447114	10631758	8020	8032	6_7220	6_7775	8	14210298	14456507	10289	10303	0_10273	0_13212	8	+	14210298	14456507	10289	10303	0_10273	0_13212
Eutolmus_rufibarbis	Beris_chalybata	4	3	Beris_chalybata_vs_Eutolmus_rufibarbis: 319	10634498	11237316	8033	8048	6_7310	6_7946	12	4759898	5797969	9671	9728	0_13636	0_12277	12	+	4759898	5797969	9671	9728	0_13636	0_12277
Eutolmus_rufibarbis	Beris_chalybata	4	3	Beris_chalybata_vs_Eutolmus_rufibarbis: 322	13136391	13251004	8102	8108	6_8945	6_9084	6	22044511	22159717	10599	10606	0_11617	0_13670	6	+	22044511	22159717	10599	10606	0_11617	0_13670
Eutolmus_rufibarbis	Beris_chalybata	4	3	Beris_chalybata_vs_Eutolmus_rufibarbis: 323	13357500	13617218	8118	8138	6_8911	6_9085	12	21569296	21861060	10575	10589	0_10267	0_12750	12	+	21569296	21861060	10575	10589	0_10267	0_12750
Eutolmus_rufibarbis	Beris_chalybata	4	3	Beris_chalybata_vs_Eutolmus_rufibarbis: 328	15955213	16041269	8258	8267	6_8987	6_8208	9	7272263	7350357	9814	9823	0_13579	0_11792	9	+	7272263	7350357	9814	9823	0_13579	0_11792
Eutolmus_rufibarbis	Beris_chalybata	4	3	Beris_chalybata_vs_Eutolmus_rufibarbis: 333	19831900	19952721	8400	8407	6_8338	6_7835	5	484766	544138	9401	9407	0_11801	0_9706	5	+	484766	544138	9401	9407	0_11801	0_9706
Eutolmus_rufibarbis	Beris_chalybata	4	3	Beris_chalybata_vs_Eutolmus_rufibarbis: 336	23277327	25000457	8510	8555	6_8799	6_7108	5	37982175	38481582	11258	11286	0_11404	0_11898	5	+	37982175	38481582	11258	11286	0_11404	0_11898
Eutolmus_rufibarbis	Beris_chalybata	4	3	Beris_chalybata_vs_Eutolmus_rufibarbis: 341	27552117	27705198	8642	8650	6_8408	6_7670	5	24297993	24358989	10684	10690	0_9201	0_12498	5	+	24297993	24358989	10684	10690	0_9201	0_12498
Eutolmus_rufibarbis	Beris_chalybata	4	3	Beris_chalybata_vs_Eutolmus_rufibarbis: 368	43445446	43562161	9294	9305	6_7535	6_7645	10	36836093	37088454	11217	11230	0_13066	0_13322	10	+	36836093	37088454	11217	11230	0_13066	0_13322
Eutolmus_rufibarbis	Beris_chalybata	4	4	Beris_chalybata_vs_Eutolmus_rufibarbis: 335	21020192	21287168	8449	8458	6_7671	6_8198	7	104979471	105210851	17033	17047	0_16794	0_14470	7	+	104979471	105210851	17033	17047	0_16794	0_14470
Eutolmus_rufibarbis	Beris_chalybata	4	4	Beris_chalybata_vs_Eutolmus_rufibarbis: 346	33405156	33676494	8781	8790	6_8421	6_7165	8	109653074	109877329	17236	17246	0_14076	0_17083	8	+	109653074	109877329	17236	17246	0_14076	0_17083
Eutolmus_rufibarbis	Beris_chalybata	4	4	Beris_chalybata_vs_Eutolmus_rufibarbis: 348	34198323	35202452	8800	8844	6_8030	6_8786	24	97563529	98934868	16775	16816	0_16105	0_13987	24	+	97563529	98934868	16775	16816	0_16105	0_13987
Eutolmus_rufibarbis	Beris_chalybata	4	4	Beris_chalybata_vs_Eutolmus_rufibarbis: 350	35742517	35941236	8869	8880	6_7803	6_8792	9	113441070	113546651	17441	17453	0_13907	0_13757	9	+	113441070	113546651	17441	17453	0_13907	0_13757
Eutolmus_rufibarbis	Beris_chalybata	4	4	Beris_chalybata_vs_Eutolmus_rufibarbis: 351	36430360	36484122	8906	8914	6_8847	6_8378	9	18734097	18848727	15059	15070	0_16030	0_16696	9	+	18734097	18848727	15059	15070	0_16030	0_16696
Eutolmus_rufibarbis	Beris_chalybata	4	4	Beris_chalybata_vs_Eutolmus_rufibarbis: 355	37698776	38101754	8980	8998	6_7126	6_7577	13	96626984	97500084	16752	16773	0_14130	0_16939	13	+	96626984	97500084	16752	16773	0_14130	0_16939
Eutolmus_rufibarbis	Beris_chalybata	4	4	Beris_chalybata_vs_Eutolmus_rufibarbis: 356	38266027	38543772	9004	9013	6_7148	6_8417	8	112249528	112484497	17371	17382	0_16822	0_14385	8	+	112249528	112484497	17371	17382	0_16822	0_14385
Eutolmus_rufibarbis	Beris_chalybata	4	4	Beris_chalybata_vs_Eutolmus_rufibarbis: 358	39200695	39487716	9048	9067	6_9052	6_8131	8	95407996	96059907	16726	16745	0_14366	0_14171	8	+	95407996	96059907	16726	16745	0_14366	0_14171
Eutolmus_rufibarbis	Beris_chalybata	4	4	Beris_chalybata_vs_Eutolmus_rufibarbis: 363	41355506	42152769	9176	9208	6_8861	6_8935	21	99727342	101517801	16847	16902	0_14718	0_16029	21	+	99727342	101517801	16847	16902	0_14718	0_16029
Eutolmus_rufibarbis	Beris_chalybata	4	4	Beris_chalybata_vs_Eutolmus_rufibarbis: 365	42803098	42852521	9236	9242	6_9042	6_8720	7	104672133	104967652	17014	17032	0_14032	0_14992	7	+	104672133	104967652	17014	17032	0_14032	0_14992
Eutolmus_rufibarbis	Beris_chalybata	4	4	Beris_chalybata_vs_Eutolmus_rufibarbis: 370	44060605	44767677	9327	9373	6_8217	6_7610	14	105233837	107017195	17049	17133	0_16321	0_15272	14	+	105233837	107017195	17049	17133	0_16321	0_15272
Eutolmus_rufibarbis	Beris_chalybata	5	1	Beris_chalybata_vs_Eutolmus_rufibarbis: 381	4257480	4623368	9648	9655	6_9667	6_9540	8	125443138	126186863	3734	3749	0_2618	0_945	8	+	125443138	126186863	3734	3749	0_2618	0_945
Eutolmus_rufibarbis	Beris_chalybata	5	1	Beris_chalybata_vs_Eutolmus_rufibarbis: 382	5904723	6000146	9702	9707	6_9398	6_10063	6	123656397	123895762	3666	3676	0_3974	0_783	6	+	123656397	123895762	3666	3676	0_3974	0_783
Eutolmus_rufibarbis	Beris_chalybata	5	1	Beris_chalybata_vs_Eutolmus_rufibarbis: 383	6000416	6064111	9708	9722	6_9486	6_10286	9	133587358	133947878	4009	4036	0_4096	0_638	9	+	133587358	133947878	4009	4036	0_4096	0_638
Eutolmus_rufibarbis	Beris_chalybata	5	1	Beris_chalybata_vs_Eutolmus_rufibarbis: 385	7419231	7830427	9852	9889	6_9746	6_10292	13	145391905	145556652	4531	4551	0_285	0_719	13	+	145391905	145556652	4531	4551	0_285	0_719
Eutolmus_rufibarbis	Beris_chalybata	5	1	Beris_chalybata_vs_Eutolmus_rufibarbis: 387	7925291	8185972	9899	9909	6_10511	6_10722	7	42733635	43777598	2303	2320	0_2509	0_612	7	+	42733635	43777598	2303	2320	0_2509	0_612
Eutolmus_rufibarbis	Beris_chalybata	5	1	Beris_chalybata_vs_Eutolmus_rufibarbis: 388	8209356	8263907	9915	9927	6_9609	6_10597	6	134732350	134861958	4063	4077	0_2100	0_2554	6	+	134732350	134861958	4063	4077	0_2100	0_2554
Eutolmus_rufibarbis	Beris_chalybata	5	1	Beris_chalybata_vs_Eutolmus_rufibarbis: 390	8362309	8436276	9939	9946	6_9761	6_10305	6	43966926	44547155	2325	2345	0_3040	0_4097	6	+	43966926	44547155	2325	2345	0_3040	0_4097
Eutolmus_rufibarbis	Beris_chalybata	5	1	Beris_chalybata_vs_Eutolmus_rufibarbis: 391	8703920	9291093	9956	9983	6_10094	6_9252	8	119800303	120983594	3588	3611	0_2069	0_2514	8	+	119800303	120983594	3588	3611	0_2069	0_2514
Eutolmus_rufibarbis	Beris_chalybata	5	1	Beris_chalybata_vs_Eutolmus_rufibarbis: 392	9358126	9392126	9987	9995	6_10170	6_10004	8	117934988	118669128	3520	3550	0_1545	0_336	8	+	117934988	118669128	3520	3550	0_1545	0_336
Eutolmus_rufibarbis	Beris_chalybata	5	1	Beris_chalybata_vs_Eutolmus_rufibarbis: 400	12929498	13210143	10195	10204	6_10542	6_10296	7	6316239	6598120	855	864	0_476	0_673	7	+	6316239	6598120	855	864	0_476	0_673
Eutolmus_rufibarbis	Beris_chalybata	5	1	Beris_chalybata_vs_Eutolmus_rufibarbis: 404	14643262	14879153	10267	10276	6_9860	6_10595	9	132083824	132566095	3950	3962	0_230	0_547	9	+	132083824	132566095	3950	3962	0_230	0_547
Eutolmus_rufibarbis	Beris_chalybata	5	1	Beris_chalybata_vs_Eutolmus_rufibarbis: 407	15459376	15760243	10328	10335	6_10016	6_10551	6	127038376	127554663	3777	3792	0_1698	0_3941	6	+	127038376	127554663	3777	3792	0_1698	0_3941
Eutolmus_rufibarbis	Beris_chalybata	5	1	Beris_chalybata_vs_Eutolmus_rufibarbis: 410	17045964	17138169	10412	10419	6_10690	6_9975	6	135633644	135793842	4126	4132	0_3116	0_1359	6	+	135633644	135793842	4126	4132	0_3116	0_1359
Eutolmus_rufibarbis	Beris_chalybata	5	1	Beris_chalybata_vs_Eutolmus_rufibarbis: 412	17518303	17856872	10437	10447	6_10474	6_10422	9	122825439	123569957	3651	3664	0_1952	0_2792	9	+	122825439	123569957	3651	3664	0_1952	0_2792
Eutolmus_rufibarbis	Beris_chalybata	5	1	Beris_chalybata_vs_Eutolmus_rufibarbis: 413	17872889	18027083	10448	10456	6_9547	6_10061	6	143269625	143380424	4437	4442	0_3753	0_47	6	+	143269625	143380424	4437	4442	0_3753	0_47
Eutolmus_rufibarbis	Beris_chalybata	5	1	Beris_chalybata_vs_Eutolmus_rufibarbis: 416	19343782	19700033	10523	10549	6_10759	6_10365	14	142684765	143049042	4400	4419	0_712	0_1994	14	+	142684765	143049042	4400	4419	0_712	0_1994
Eutolmus_rufibarbis	Beris_chalybata	5	1	Beris_chalybata_vs_Eutolmus_rufibarbis: 420	26143933	26635146	10777	10794	6_9341	6_9411	13	146442456	146790730	4621	4635	0_3207	0_2612	13	+	146442456	146790730	4621	4635	0_3207	0_2612
Eutolmus_rufibarbis	Beris_chalybata	5	1	Beris_chalybata_vs_Eutolmus_rufibarbis: 421	27271699	27869039	10829	10843	6_9217	6_9695	11	138205256	138800586	4226	4243	0_3960	0_3935	11	+	138205256	138800586	4226	4243	0_3960	0_3935
Eutolmus_rufibarbis	Beris_chalybata	5	1	Beris_chalybata_vs_Eutolmus_rufibarbis: 422	28188204	28294968	10866	10877	6_10234	6_9320	11	129353940	129532102	3844	3859	0_887	0_2068	11	+	129353940	129532102	3844	3859	0_887	0_2068
Eutolmus_rufibarbis	Beris_chalybata	5	1	Beris_chalybata_vs_Eutolmus_rufibarbis: 423	28298515	28370128	10879	10888	6_10071	6_9950	8	42366540	42688621	2288	2297	0_286	0_101	8	+	42366540	42688621	2288	2297	0_286	0_101
Eutolmus_rufibarbis	Beris_chalybata	5	1	Beris_chalybata_vs_Eutolmus_rufibarbis: 428	31216318	31536476	11014	11027	6_9262	6_9952	6	146080077	146412654	4600	4612	0_498	0_1065	6	+	146080077	146412654	4600	4612	0_498	0_1065
Eutolmus_rufibarbis	Beris_chalybata	5	1	Beris_chalybata_vs_Eutolmus_rufibarbis: 430	32028357	32099493	11083	11091	6_10254	6_9878	8	109188678	110521948	3331	3353	0_822	0_1364	8	+	109188678	110521948	3331	3353	0_822	0_1364
Eutolmus_rufibarbis	Beris_chalybata	5	1	Beris_chalybata_vs_Eutolmus_rufibarbis: 431	32439243	32495155	11118	11126	6_9279	6_10732	6	131266142	131360002	3910	3916	0_3996	0_1808	6	+	131266142	131360002	3910	3916	0_3996	0_1808
Eutolmus_rufibarbis	Beris_chalybata	5	2	Beris_chalybata_vs_Eutolmus_rufibarbis: 401	13217368	13503188	10205	10214	6_10340	6_9333	6	35254461	36209600	6212	6230	0_8735	0_4846	6	+	35254461	36209600	6212	6230	0_8735	0_4846
Eutolmus_rufibarbis	Beris_chalybata	5	2	Beris_chalybata_vs_Eutolmus_rufibarbis: 402	13652556	13730551	10223	10231	6_10182	6_9510	8	34940116	35197701	6197	6210	0_6946	0_4668	8	+	34940116	35197701	6197	6210	0_6946	0_4668
Eutolmus_rufibarbis	Beris_chalybata	5	2	Beris_chalybata_vs_Eutolmus_rufibarbis: 419	25701328	26135037	10760	10775	6_9989	6_10326	11	23837964	24414273	5841	5861	0_8412	0_5639	11	+	23837964	24414273	5841	5861	0_8412	0_5639
Eutolmus_rufibarbis	Beris_chalybata	5	3	Beris_chalybata_vs_Eutolmus_rufibarbis: 374	1035372	2480906	9493	9542	6_10823	6_10594	27	114236502	115636254	13684	13750	0_12317	0_12817	27	+	114236502	115636254	13684	13750	0_12317	0_12817
Eutolmus_rufibarbis	Beris_chalybata	5	3	Beris_chalybata_vs_Eutolmus_rufibarbis: 375	2503057	2546673	9546	9552	6_9668	6_10774	6	98064245	98197860	12877	12889	0_10577	0_9967	6	+	98064245	98197860	12877	12889	0_10577	0_9967
Eutolmus_rufibarbis	Beris_chalybata	5	3	Beris_chalybata_vs_Eutolmus_rufibarbis: 386	7553461	7817459	9874	9888	6_9847	6_9676	11	92722842	93272921	12725	12747	0_11461	0_9879	11	+	92722842	93272921	12725	12747	0_11461	0_9879
Eutolmus_rufibarbis	Beris_chalybata	5	3	Beris_chalybata_vs_Eutolmus_rufibarbis: 389	8264213	8357993	9928	9936	6_9684	6_10423	9	83917722	84282609	12410	12422	0_12966	0_12559	9	+	83917722	84282609	12410	12422	0_12966	0_12559
Eutolmus_rufibarbis	Beris_chalybata	5	3	Beris_chalybata_vs_Eutolmus_rufibarbis: 394	10178113	12108746	10029	10109	6_9284	6_10225	17	95937217	98017213	12842	12873	0_10732	0_12438	17	+	95937217	98017213	12842	12873	0_10732	0_12438
Eutolmus_rufibarbis	Beris_chalybata	5	3	Beris_chalybata_vs_Eutolmus_rufibarbis: 396	12110370	12192453	10110	10118	6_10325	6_10583	6	115560437	115825930	13744	13760	0_12233	0_9805	6	+	115560437	115825930	13744	13760	0_12233	0_9805
Eutolmus_rufibarbis	Beris_chalybata	5	3	Beris_chalybata_vs_Eutolmus_rufibarbis: 405	14930199	15785672	10279	10339	6_10635	6_9610	15	84510167	85814576	12430	12475	0_10471	0_12188	15	+	84510167	85814576	12430	12475	0_10471	0_12188
Eutolmus_rufibarbis	Beris_chalybata	5	3	Beris_chalybata_vs_Eutolmus_rufibarbis: 411	17326971	17508476	10427	10435	6_9234	6_9917	6	98312107	98586101	12901	12911	0_11214	0_12606	6	+	98312107	98586101	12901	12911	0_11214	0_12606
Eutolmus_rufibarbis	Beris_chalybata	5	3	Beris_chalybata_vs_Eutolmus_rufibarbis: 415	18927325	21525775	10497	10631	6_9453	6_9172	20	115828407	116374183	13761	13800	0_12674	0_10301	20	+	115828407	116374183	13761	13800	0_12674	0_10301
Eutolmus_rufibarbis	Beris_chalybata	5	3	Beris_chalybata_vs_Eutolmus_rufibarbis: 426	30587993	30786855	10990	10998	6_10198	6_10808	7	113050722	113298201	13618	13627	0_12702	0_10103	7	+	113050722	113298201	13618	13627	0_12702	0_10103
Eutolmus_rufibarbis	Beris_chalybata	6	1	Beris_chalybata_vs_Eutolmus_rufibarbis: 435	7920185	8039599	11404	11410	6_11272	6_12304	6	18929483	19245615	1495	1506	0_2628	0_2287	6	+	18929483	19245615	1495	1506	0_2628	0_2287
Eutolmus_rufibarbis	Beris_chalybata	6	1	Beris_chalybata_vs_Eutolmus_rufibarbis: 438	9923383	10048133	11495	11500	6_11826	6_11098	6	2896326	2999433	598	607	0_3178	0_1123	6	+	2896326	2999433	598	607	0_3178	0_1123
Eutolmus_rufibarbis	Beris_chalybata	6	1	Beris_chalybata_vs_Eutolmus_rufibarbis: 440	12563418	12693642	11606	11614	6_11456	6_12275	9	14017896	14302808	1253	1262	0_1550	0_3079	9	+	14017896	14302808	1253	1262	0_1550	0_3079
Eutolmus_rufibarbis	Beris_chalybata	6	1	Beris_chalybata_vs_Eutolmus_rufibarbis: 442	15766145	16333768	11738	11745	6_10854	6_11873	6	8818797	9330654	998	1009	0_564	0_2761	6	+	8818797	9330654	998	1009	0_564	0_2761
Eutolmus_rufibarbis	Beris_chalybata	6	1	Beris_chalybata_vs_Eutolmus_rufibarbis: 443	16652545	16687354	11761	11767	6_10851	6_11553	5	8019484	8085788	933	939	0_2210	0_3513	5	+	8019484	8085788	933	939	0_2210	0_3513
Eutolmus_rufibarbis	Beris_chalybata	6	1	Beris_chalybata_vs_Eutolmus_rufibarbis: 444	17007329	17394356	11784	11796	6_11725	6_11193	6	8447036	8813108	984	997	0_1231	0_1707	6	+	8447036	8813108	984	997	0_1231	0_1707
Eutolmus_rufibarbis	Beris_chalybata	6	1	Beris_chalybata_vs_Eutolmus_rufibarbis: 445	17677740	17763902	11807	11818	6_11494	6_11175	8	15463050	15808804	1333	1347	0_196	0_576	8	+	15463050	15808804	1333	1347	0_196	0_576
Eutolmus_rufibarbis	Beris_chalybata	6	1	Beris_chalybata_vs_Eutolmus_rufibarbis: 446	17968815	18048469	11847	11855	6_11162	6_12203	7	20337249	20522201	1548	1559	0_4046	0_803	7	+	20337249	20522201	1548	1559	0_4046	0_803
Eutolmus_rufibarbis	Beris_chalybata	6	1	Beris_chalybata_vs_Eutolmus_rufibarbis: 449	19521355	19774586	11932	11955	6_10960	6_11105	7	1392086	1604088	452	468	0_1159	0_4083	7	+	1392086	1604088	452	468	0_1159	0_4083
Eutolmus_rufibarbis	Beris_chalybata	6	1	Beris_chalybata_vs_Eutolmus_rufibarbis: 451	20534505	20821872	12006	12038	6_11705	6_11408	23	18227603	18837511	1454	1488	0_2534	0_1534	23	+	18227603	18837511	1454	1488	0_2534	0_1534
Eutolmus_rufibarbis	Beris_chalybata	6	1	Beris_chalybata_vs_Eutolmus_rufibarbis: 453	21646628	21836072	12094	12102	6_11086	6_12132	7	23864204	24289251	1676	1688	0_1856	0_3008	7	+	23864204	24289251	1676	1688	0_1856	0_3008
Eutolmus_rufibarbis	Beris_chalybata	6	1	Beris_chalybata_vs_Eutolmus_rufibarbis: 454	22062149	22200300	12122	12127	6_11112	6_11869	6	8141091	8306763	949	977	0_3087	0_1835	6	+	8141091	8306763	949	977	0_3087	0_1835
Eutolmus_rufibarbis	Beris_chalybata	6	1	Beris_chalybata_vs_Eutolmus_rufibarbis: 456	24449927	24524528	12243	12253	6_11238	6_11129	6	1632454	1742077	472	487	0_1676	0_1712	6	+	1632454	1742077	472	487	0_1676	0_1712
Eutolmus_rufibarbis	Beris_chalybata	6	1	Beris_chalybata_vs_Eutolmus_rufibarbis: 460	24910532	25036096	12304	12318	6_11064	6_11282	8	31734702	32723011	2005	2024	0_3844	0_1493	8	+	31734702	32723011	2005	2024	0_3844	0_1493
Eutolmus_rufibarbis	Beris_chalybata	6	1	Beris_chalybata_vs_Eutolmus_rufibarbis: 462	25757128	26051743	12369	12383	6_11016	6_11196	10	13399009	13837488	1227	1242	0_2759	0_3821	10	+	13399009	13837488	1227	1242	0_2759	0_3821
Eutolmus_rufibarbis	Beris_chalybata	6	1	Beris_chalybata_vs_Eutolmus_rufibarbis: 464	26691772	27548797	12417	12452	6_12047	6_11864	17	12249191	13289729	1181	1225	0_1904	0_786	17	+	12249191	13289729	1181	1225	0_1904	0_786
Eutolmus_rufibarbis	Beris_chalybata	6	1	Beris_chalybata_vs_Eutolmus_rufibarbis: 468	29480454	29640327	12588	12597	6_10936	6_11838	9	2667962	2820292	572	583	0_3497	0_1980	9	+	2667962	2820292	572	583	0_3497	0_1980
Eutolmus_rufibarbis	Beris_chalybata	6	3	Beris_chalybata_vs_Eutolmus_rufibarbis: 441	13833156	15145172	11665	11691	6_11449	6_11339	9	79736642	80542597	12252	12280	0_10060	0_13473	9	+	79736642	80542597	12252	12280	0_10060	0_13473
Beris_chalybata	Eutolmus_rufibarbis	1	2	Beris_chalybata_vs_Eutolmus_rufibarbis: 117	4573149	4715427	720	727	0_3901	0_1279	6	28055106	28283726	3597	3604	6_4833	6_2616	6	-	28283726	28055106	3604	3597	6_2616	6_4833
Beris_chalybata	Eutolmus_rufibarbis	1	2	Beris_chalybata_vs_Eutolmus_rufibarbis: 171	45856895	48538154	2375	2433	0_2371	0_1535	13	51288192	51502405	4774	4790	6_4572	6_2778	13	-	51502405	51288192	4790	4774	6_2778	6_4572
Beris_chalybata	Eutolmus_rufibarbis	1	2	Beris_chalybata_vs_Eutolmus_rufibarbis: 172	52966800	56526396	2480	2539	0_440	0_2308	13	51521298	51935299	4792	4812	6_2346	6_2623	13	-	51935299	51521298	4812	4792	6_2623	6_2346
Beris_chalybata	Eutolmus_rufibarbis	1	5	Beris_chalybata_vs_Eutolmus_rufibarbis: 373	127818330	129203564	3800	3836	0_2646	0_2240	17	193807	1016370	9460	9486	6_10268	6_10537	17	-	1016370	193807	9486	9460	6_10537	6_10268
Beris_chalybata	Eutolmus_rufibarbis	1	5	Beris_chalybata_vs_Eutolmus_rufibarbis: 376	118812143	119359543	3553	3563	0_1723	0_4169	7	2546958	2584562	9553	9559	6_9872	6_9237	7	-	2584562	2546958	9559	9553	6_9237	6_9872
Beris_chalybata	Eutolmus_rufibarbis	1	5	Beris_chalybata_vs_Eutolmus_rufibarbis: 378	115172374	116352029	3442	3472	0_705	0_4263	13	2851511	3275878	9577	9599	6_10670	6_9358	13	-	3275878	2851511	9599	9577	6_9358	6_10670
Beris_chalybata	Eutolmus_rufibarbis	1	5	Beris_chalybata_vs_Eutolmus_rufibarbis: 379	124098366	125264436	3691	3724	0_1271	0_1878	10	3278030	3571295	9600	9616	6_9404	6_10623	10	-	3571295	3278030	9616	9600	6_10623	6_9404
Beris_chalybata	Eutolmus_rufibarbis	1	5	Beris_chalybata_vs_Eutolmus_rufibarbis: 380	147064805	147654880	4646	4672	0_3470	0_1775	15	3582655	4176266	9621	9642	6_9359	6_10751	15	-	4176266	3582655	9642	9621	6_10751	6_9359
Beris_chalybata	Eutolmus_rufibarbis	1	5	Beris_chalybata_vs_Eutolmus_rufibarbis: 393	135246886	135576247	4105	4122	0_3585	0_3478	7	10018304	10164765	10019	10025	6_9443	6_9445	7	-	10164765	10018304	10025	10019	6_9445	6_9443
Beris_chalybata	Eutolmus_rufibarbis	1	5	Beris_chalybata_vs_Eutolmus_rufibarbis: 395	133966646	134056752	4038	4044	0_3389	0_2831	6	11342607	11375037	10066	10071	6_10814	6_10578	6	-	11375037	11342607	10071	10066	6_10578	6_10814
Beris_chalybata	Eutolmus_rufibarbis	1	5	Beris_chalybata_vs_Eutolmus_rufibarbis: 397	121289113	121669339	3616	3625	0_2758	0_882	6	12199324	12344821	10121	10131	6_10070	6_10129	6	-	12344821	12199324	10131	10121	6_10129	6_10070
Beris_chalybata	Eutolmus_rufibarbis	1	5	Beris_chalybata_vs_Eutolmus_rufibarbis: 403	143648949	144071390	4451	4466	0_1859	0_3069	9	13731432	14152383	10232	10246	6_9671	6_9170	9	-	14152383	13731432	10246	10232	6_9170	6_9671
Beris_chalybata	Eutolmus_rufibarbis	1	5	Beris_chalybata_vs_Eutolmus_rufibarbis: 406	142398093	142606059	4369	4392	0_1327	0_3573	10	15334685	15452180	10304	10325	6_9267	6_9451	10	-	15452180	15334685	10325	10304	6_9451	6_9267
Beris_chalybata	Eutolmus_rufibarbis	1	5	Beris_chalybata_vs_Eutolmus_rufibarbis: 408	137918017	138185801	4210	4225	0_4250	0_3218	8	15948850	16131829	10363	10372	6_10826	6_10491	8	-	16131829	15948850	10372	10363	6_10491	6_10826
Beris_chalybata	Eutolmus_rufibarbis	1	5	Beris_chalybata_vs_Eutolmus_rufibarbis: 409	112158534	113071279	3395	3413	0_3651	0_148	6	16287252	16353364	10380	10386	6_9558	6_10762	6	-	16353364	16287252	10386	10380	6_10762	6_9558
Beris_chalybata	Eutolmus_rufibarbis	1	5	Beris_chalybata_vs_Eutolmus_rufibarbis: 414	121851370	122783146	3636	3647	0_3783	0_766	6	18527223	18867193	10486	10493	6_10045	6_9246	6	-	18867193	18527223	10493	10486	6_9246	6_10045
Beris_chalybata	Eutolmus_rufibarbis	1	5	Beris_chalybata_vs_Eutolmus_rufibarbis: 417	2823983	2887753	585	596	0_3689	0_2650	7	25099961	25230649	10693	10706	6_10427	6_10746	7	-	25230649	25099961	10706	10693	6_10746	6_10427
Beris_chalybata	Eutolmus_rufibarbis	1	5	Beris_chalybata_vs_Eutolmus_rufibarbis: 424	139163344	139732110	4270	4297	0_4252	0_2622	9	29261199	29760414	10909	10931	6_9720	6_9758	9	-	29760414	29261199	10931	10909	6_9758	6_9720
Beris_chalybata	Eutolmus_rufibarbis	1	5	Beris_chalybata_vs_Eutolmus_rufibarbis: 425	2463574	2616001	559	565	0_1742	0_979	5	29931667	30116852	10947	10958	6_9533	6_10715	5	-	30116852	29931667	10958	10947	6_10715	6_9533
Beris_chalybata	Eutolmus_rufibarbis	1	5	Beris_chalybata_vs_Eutolmus_rufibarbis: 427	130699252	131081802	3896	3903	0_526	0_3482	6	30842164	31160723	11005	11011	6_9460	6_9143	6	-	31160723	30842164	11011	11005	6_9143	6_9460
Beris_chalybata	Eutolmus_rufibarbis	1	5	Beris_chalybata_vs_Eutolmus_rufibarbis: 429	147676639	147841047	4677	4688	0_2088	0_3738	6	31573460	31649664	11035	11043	6_10792	6_10418	6	-	31649664	31573460	11043	11035	6_10418	6_10792
Beris_chalybata	Eutolmus_rufibarbis	1	5	Beris_chalybata_vs_Eutolmus_rufibarbis: 432	139870091	141231551	4311	4323	0_1332	0_2151	7	32634750	33699920	11142	11150	6_10341	6_10721	7	-	33699920	32634750	11150	11142	6_10721	6_10341
Beris_chalybata	Eutolmus_rufibarbis	1	6	Beris_chalybata_vs_Eutolmus_rufibarbis: 436	15944073	16143977	1360	1373	0_555	0_3999	10	8794115	8874982	11441	11451	6_12195	6_12024	10	-	8874982	8794115	11451	11441	6_12024	6_12195
Beris_chalybata	Eutolmus_rufibarbis	1	6	Beris_chalybata_vs_Eutolmus_rufibarbis: 437	11156407	11307328	1112	1120	0_1171	0_1021	6	8921256	9038378	11462	11468	6_11487	6_11619	6	-	9038378	8921256	11468	11462	6_11619	6_11487
Beris_chalybata	Eutolmus_rufibarbis	1	6	Beris_chalybata_vs_Eutolmus_rufibarbis: 439	23213717	23758668	1657	1672	0_481	0_1200	10	11912800	12315823	11570	11582	6_10937	6_12086	10	-	12315823	11912800	11582	11570	6_12086	6_10937
Beris_chalybata	Eutolmus_rufibarbis	1	6	Beris_chalybata_vs_Eutolmus_rufibarbis: 447	21311025	22306171	1591	1618	0_3993	0_2381	13	18135512	18543056	11862	11880	6_12326	6_11544	13	-	18543056	18135512	11880	11862	6_11544	6_12326
Beris_chalybata	Eutolmus_rufibarbis	1	6	Beris_chalybata_vs_Eutolmus_rufibarbis: 448	34662471	35059752	2101	2117	0_2256	0_747	7	18867722	18993624	11896	11907	6_11659	6_10926	7	-	18993624	18867722	11907	11896	6_10926	6_11659
Beris_chalybata	Eutolmus_rufibarbis	1	6	Beris_chalybata_vs_Eutolmus_rufibarbis: 450	2098477	2292081	531	544	0_2322	0_2709	6	19943289	20000380	11964	11972	6_11957	6_11498	6	-	20000380	19943289	11972	11964	6_11498	6_11957
Beris_chalybata	Eutolmus_rufibarbis	1	6	Beris_chalybata_vs_Eutolmus_rufibarbis: 452	7101162	7463741	899	909	0_3961	0_2863	9	21048897	21268944	12064	12078	6_11399	6_11735	9	-	21268944	21048897	12078	12064	6_11735	6_11399
Beris_chalybata	Eutolmus_rufibarbis	1	6	Beris_chalybata_vs_Eutolmus_rufibarbis: 455	34542932	34649016	2093	2098	0_2574	0_1025	6	24269415	24316579	12218	12225	6_11266	6_11786	6	-	24316579	24269415	12225	12218	6_11786	6_11266
Beris_chalybata	Eutolmus_rufibarbis	1	6	Beris_chalybata_vs_Eutolmus_rufibarbis: 457	1753856	1779620	491	499	0_2712	0_4134	9	24539909	24584005	12256	12269	6_11406	6_11790	9	-	24584005	24539909	12269	12256	6_11790	6_11406
Beris_chalybata	Eutolmus_rufibarbis	1	6	Beris_chalybata_vs_Eutolmus_rufibarbis: 458	1822125	1868367	503	510	0_749	0_1152	7	24584651	24651563	12270	12280	6_11020	6_11023	7	-	24651563	24584651	12280	12270	6_11023	6_11020
Beris_chalybata	Eutolmus_rufibarbis	1	6	Beris_chalybata_vs_Eutolmus_rufibarbis: 459	10817949	11055698	1092	1110	0_2710	0_3613	8	24736798	24842022	12289	12302	6_12058	6_11504	8	-	24842022	24736798	12302	12289	6_11504	6_12058
Beris_chalybata	Eutolmus_rufibarbis	1	6	Beris_chalybata_vs_Eutolmus_rufibarbis: 461	36189113	36794248	2167	2191	0_1310	0_334	13	25295625	25607420	12338	12368	6_11435	6_11566	13	-	25607420	25295625	12368	12338	6_11566	6_11435
Beris_chalybata	Eutolmus_rufibarbis	1	6	Beris_chalybata_vs_Eutolmus_rufibarbis: 463	22411664	23088004	1627	1653	0_2735	0_1428	17	26041501	26294636	12383	12406	6_11196	6_11673	17	-	26294636	26041501	12406	12383	6_11673	6_11196
Beris_chalybata	Eutolmus_rufibarbis	1	6	Beris_chalybata_vs_Eutolmus_rufibarbis: 465	35630666	35939065	2133	2156	0_2402	0_3245	10	27552902	27659888	12453	12479	6_11270	6_11331	10	-	27659888	27552902	12479	12453	6_11331	6_11270
Beris_chalybata	Eutolmus_rufibarbis	1	6	Beris_chalybata_vs_Eutolmus_rufibarbis: 466	24409631	26111378	1696	1757	0_1693	0_1014	9	28186998	28799985	12500	12529	6_11667	6_11883	9	-	28799985	28186998	12529	12500	6_11883	6_11667
Beris_chalybata	Eutolmus_rufibarbis	1	6	Beris_chalybata_vs_Eutolmus_rufibarbis: 467	1086890	1356614	422	449	0_2450	0_1249	14	28859445	29415887	12534	12582	6_12208	6_11966	14	-	29415887	28859445	12582	12534	6_11966	6_12208
Beris_chalybata	Eutolmus_rufibarbis	1	6	Beris_chalybata_vs_Eutolmus_rufibarbis: 470	39712656	41861251	2245	2269	0_3089	0_341	9	29647751	30193007	12601	12615	6_12074	6_11158	9	-	30193007	29647751	12615	12601	6_11158	6_12074
Beris_chalybata	Eutolmus_rufibarbis	1	6	Beris_chalybata_vs_Eutolmus_rufibarbis: 471	29385591	29486933	1921	1929	0_2097	0_952	6	30345717	30471385	12640	12655	6_11013	6_11767	6	-	30471385	30345717	12655	12640	6_11767	6_11013
Beris_chalybata	Eutolmus_rufibarbis	2	1	Beris_chalybata_vs_Eutolmus_rufibarbis: 13	135747761	136052133	9029	9044	0_8601	0_5632	12	13513636	14000123	747	761	6_298	6_1236	12	-	14000123	13513636	761	747	6_1236	6_298
Beris_chalybata	Eutolmus_rufibarbis	2	1	Beris_chalybata_vs_Eutolmus_rufibarbis: 14	124986846	125061983	8374	8387	0_7606	0_6377	6	14399498	14489118	786	792	6_858	6_464	6	-	14489118	14399498	792	786	6_464	6_858
Beris_chalybata	Eutolmus_rufibarbis	2	1	Beris_chalybata_vs_Eutolmus_rufibarbis: 18	107314011	109033418	7599	7695	0_6696	0_4361	23	16999563	18459450	912	960	6_821	6_1727	23	-	18459450	16999563	960	912	6_1727	6_821
Beris_chalybata	Eutolmus_rufibarbis	2	1	Beris_chalybata_vs_Eutolmus_rufibarbis: 2	133066381	133279795	8865	8877	0_4864	0_8268	7	492352	645571	344	357	6_105	6_1694	7	-	645571	492352	357	344	6_1694	6_105
Beris_chalybata	Eutolmus_rufibarbis	2	1	Beris_chalybata_vs_Eutolmus_rufibarbis: 20	125685899	125991387	8411	8425	0_6884	0_5424	7	19185720	19400207	989	995	6_479	6_958	7	-	19400207	19185720	995	989	6_958	6_479
Beris_chalybata	Eutolmus_rufibarbis	2	1	Beris_chalybata_vs_Eutolmus_rufibarbis: 21	99152959	99513286	7241	7258	0_9004	0_8447	14	19649503	19941129	1005	1023	6_1934	6_1361	14	-	19941129	19649503	1023	1005	6_1361	6_1934
Beris_chalybata	Eutolmus_rufibarbis	2	1	Beris_chalybata_vs_Eutolmus_rufibarbis: 29	98013233	98562877	7201	7218	0_7843	0_5365	8	24521356	24899040	1201	1219	6_444	6_1309	8	-	24899040	24521356	1219	1201	6_1309	6_444
Beris_chalybata	Eutolmus_rufibarbis	2	1	Beris_chalybata_vs_Eutolmus_rufibarbis: 30	86475833	89420897	7027	7061	0_8645	0_5850	15	24962962	25710248	1221	1243	6_2195	6_1862	15	-	25710248	24962962	1243	1221	6_1862	6_2195
Beris_chalybata	Eutolmus_rufibarbis	2	1	Beris_chalybata_vs_Eutolmus_rufibarbis: 37	137049847	137306147	9118	9126	0_6118	0_4486	6	29945047	30298721	1380	1386	6_639	6_1578	6	-	30298721	29945047	1386	1380	6_1578	6_639
Beris_chalybata	Eutolmus_rufibarbis	2	1	Beris_chalybata_vs_Eutolmus_rufibarbis: 4	117342026	117579054	7987	8004	0_8208	0_6858	10	1782163	1930897	384	398	6_893	6_1101	10	-	1930897	1782163	398	384	6_1101	6_893
Beris_chalybata	Eutolmus_rufibarbis	2	1	Beris_chalybata_vs_Eutolmus_rufibarbis: 40	129363565	129623632	8595	8606	0_6523	0_5219	9	41675301	41972467	1438	1449	6_74	6_737	9	-	41972467	41675301	1449	1438	6_737	6_74
Beris_chalybata	Eutolmus_rufibarbis	2	1	Beris_chalybata_vs_Eutolmus_rufibarbis: 41	136757416	136871855	9086	9102	0_5441	0_6024	11	43055219	43172259	1471	1483	6_1477	6_2225	11	-	43172259	43055219	1483	1471	6_2225	6_1477
Beris_chalybata	Eutolmus_rufibarbis	2	1	Beris_chalybata_vs_Eutolmus_rufibarbis: 44	112032444	112691817	7770	7787	0_7975	0_6034	9	43699488	44195486	1498	1512	6_2139	6_332	9	-	44195486	43699488	1512	1498	6_332	6_2139
Beris_chalybata	Eutolmus_rufibarbis	2	1	Beris_chalybata_vs_Eutolmus_rufibarbis: 45	119592143	120445497	8091	8130	0_6483	0_6095	16	44376692	45232860	1521	1552	6_1814	6_1500	16	-	45232860	44376692	1552	1521	6_1500	6_1814
Beris_chalybata	Eutolmus_rufibarbis	2	1	Beris_chalybata_vs_Eutolmus_rufibarbis: 47	128697499	129246304	8573	8590	0_8120	0_4667	11	45370667	45910686	1561	1571	6_798	6_1190	11	-	45910686	45370667	1571	1561	6_1190	6_798
Beris_chalybata	Eutolmus_rufibarbis	2	1	Beris_chalybata_vs_Eutolmus_rufibarbis: 49	114098765	114560038	7851	7872	0_7792	0_4561	12	46309781	46551521	1607	1621	6_1422	6_453	12	-	46551521	46309781	1621	1607	6_453	6_1422
Beris_chalybata	Eutolmus_rufibarbis	2	1	Beris_chalybata_vs_Eutolmus_rufibarbis: 52	122056635	122199788	8220	8231	0_8379	0_6626	6	48594565	48660343	1713	1718	6_644	6_388	6	-	48660343	48594565	1718	1713	6_388	6_644
Beris_chalybata	Eutolmus_rufibarbis	2	1	Beris_chalybata_vs_Eutolmus_rufibarbis: 53	111333937	112026401	7755	7769	0_7830	0_8915	10	49013959	49492107	1737	1750	6_1241	6_700	10	-	49492107	49013959	1750	1737	6_700	6_1241
Beris_chalybata	Eutolmus_rufibarbis	2	1	Beris_chalybata_vs_Eutolmus_rufibarbis: 55	109297123	109975412	7704	7726	0_6566	0_5481	7	50107161	50584042	1799	1814	6_338	6_1371	7	-	50584042	50107161	1814	1799	6_1371	6_338
Beris_chalybata	Eutolmus_rufibarbis	2	1	Beris_chalybata_vs_Eutolmus_rufibarbis: 56	122213529	122501241	8233	8243	0_6740	0_8908	9	50613613	50889333	1815	1828	6_2113	6_2124	9	-	50889333	50613613	1828	1815	6_2124	6_2113
Beris_chalybata	Eutolmus_rufibarbis	2	1	Beris_chalybata_vs_Eutolmus_rufibarbis: 57	121326127	121581378	8190	8196	0_7805	0_4524	5	50923588	51078517	1834	1840	6_1798	6_0	5	-	51078517	50923588	1840	1834	6_0	6_1798
Beris_chalybata	Eutolmus_rufibarbis	2	1	Beris_chalybata_vs_Eutolmus_rufibarbis: 58	137438280	137486176	9127	9138	0_5366	0_5241	7	51220824	51258709	1864	1871	6_132	6_1302	7	-	51258709	51220824	1871	1864	6_1302	6_132
Beris_chalybata	Eutolmus_rufibarbis	2	1	Beris_chalybata_vs_Eutolmus_rufibarbis: 60	133449911	134417638	8897	8954	0_6783	0_7779	17	52103771	52955827	1971	1998	6_959	6_1111	17	-	52955827	52103771	1998	1971	6_1111	6_959
Beris_chalybata	Eutolmus_rufibarbis	2	1	Beris_chalybata_vs_Eutolmus_rufibarbis: 61	140094919	140534498	9282	9301	0_4831	0_7536	7	52998998	53426476	2007	2017	6_1558	6_777	7	-	53426476	52998998	2017	2007	6_777	6_1558
Beris_chalybata	Eutolmus_rufibarbis	2	1	Beris_chalybata_vs_Eutolmus_rufibarbis: 63	121839603	121926561	8205	8212	0_4712	0_7018	7	54163805	54242769	2039	2045	6_807	6_16	7	-	54242769	54163805	2045	2039	6_16	6_807
Beris_chalybata	Eutolmus_rufibarbis	2	1	Beris_chalybata_vs_Eutolmus_rufibarbis: 70	103992513	104184170	7454	7464	0_6765	0_8168	6	58046921	58123489	2245	2255	6_842	6_194	6	-	58123489	58046921	2255	2245	6_194	6_842
Beris_chalybata	Eutolmus_rufibarbis	2	1	Beris_chalybata_vs_Eutolmus_rufibarbis: 72	102735924	103445532	7397	7432	0_7230	0_8154	11	58496360	58644306	2278	2292	6_1722	6_656	11	-	58644306	58496360	2292	2278	6_656	6_1722
Beris_chalybata	Eutolmus_rufibarbis	2	1	Beris_chalybata_vs_Eutolmus_rufibarbis: 73	101536563	101961790	7348	7368	0_5149	0_6458	9	59964187	60059191	2380	2389	6_1271	6_819	9	-	60059191	59964187	2389	2380	6_819	6_1271
Beris_chalybata	Eutolmus_rufibarbis	2	1	Beris_chalybata_vs_Eutolmus_rufibarbis: 74	100936246	101227537	7324	7338	0_4406	0_5872	7	60229499	60339068	2399	2410	6_1487	6_1746	7	-	60339068	60229499	2410	2399	6_1746	6_1487
Beris_chalybata	Eutolmus_rufibarbis	2	1	Beris_chalybata_vs_Eutolmus_rufibarbis: 9	117662446	117942458	8012	8028	0_6853	0_6239	13	5766595	6035639	558	577	6_2035	6_617	13	-	6035639	5766595	577	558	6_617	6_2035
Beris_chalybata	Eutolmus_rufibarbis	2	2	Beris_chalybata_vs_Eutolmus_rufibarbis: 110	968453	1201464	4785	4797	0_7724	0_7913	12	24357274	24635113	3450	3464	6_3061	6_4080	12	-	24635113	24357274	3464	3450	6_4080	6_3061
Beris_chalybata	Eutolmus_rufibarbis	2	2	Beris_chalybata_vs_Eutolmus_rufibarbis: 113	7395204	7630455	5230	5243	0_7143	0_7752	10	25391976	25609903	3504	3513	6_4313	6_4588	10	-	25609903	25391976	3513	3504	6_4588	6_4313
Beris_chalybata	Eutolmus_rufibarbis	2	2	Beris_chalybata_vs_Eutolmus_rufibarbis: 114	14970342	15406259	5550	5562	0_6773	0_5556	7	25637090	26021753	3520	3526	6_4630	6_4208	7	-	26021753	25637090	3526	3520	6_4208	6_4630
Beris_chalybata	Eutolmus_rufibarbis	2	2	Beris_chalybata_vs_Eutolmus_rufibarbis: 115	27583161	27871779	5963	5980	0_7623	0_7470	13	27126047	27334546	3552	3568	6_4531	6_2308	13	-	27334546	27126047	3568	3552	6_2308	6_4531
Beris_chalybata	Eutolmus_rufibarbis	2	2	Beris_chalybata_vs_Eutolmus_rufibarbis: 116	12102567	12365783	5415	5428	0_8923	0_4857	9	27756135	28052122	3584	3596	6_3377	6_3366	9	-	28052122	27756135	3596	3584	6_3366	6_3377
Beris_chalybata	Eutolmus_rufibarbis	2	2	Beris_chalybata_vs_Eutolmus_rufibarbis: 118	26742213	27235451	5932	5947	0_5994	0_6439	9	28289547	28507371	3606	3619	6_3717	6_3480	9	-	28507371	28289547	3619	3606	6_3480	6_3717
Beris_chalybata	Eutolmus_rufibarbis	2	2	Beris_chalybata_vs_Eutolmus_rufibarbis: 125	2080116	2261413	4846	4861	0_7180	0_5294	8	30562141	30911496	3682	3692	6_4368	6_4781	8	-	30911496	30562141	3692	3682	6_4781	6_4368
Beris_chalybata	Eutolmus_rufibarbis	2	2	Beris_chalybata_vs_Eutolmus_rufibarbis: 127	18205919	18830051	5676	5693	0_5812	0_7064	11	31648025	32076609	3718	3732	6_2784	6_3594	11	-	32076609	31648025	3732	3718	6_3594	6_2784
Beris_chalybata	Eutolmus_rufibarbis	2	2	Beris_chalybata_vs_Eutolmus_rufibarbis: 128	6485307	6648832	5163	5175	0_7284	0_7974	9	32174971	32283786	3742	3752	6_2749	6_2269	9	-	32283786	32174971	3752	3742	6_2269	6_2749
Beris_chalybata	Eutolmus_rufibarbis	2	2	Beris_chalybata_vs_Eutolmus_rufibarbis: 130	32900413	33121892	6124	6132	0_7720	0_5913	6	32927885	33012613	3778	3783	6_4068	6_3328	6	-	33012613	32927885	3783	3778	6_3328	6_4068
Beris_chalybata	Eutolmus_rufibarbis	2	2	Beris_chalybata_vs_Eutolmus_rufibarbis: 131	33193638	33634354	6136	6153	0_6419	0_6468	8	33241622	33425238	3793	3807	6_2276	6_3954	8	-	33425238	33241622	3807	3793	6_3954	6_2276
Beris_chalybata	Eutolmus_rufibarbis	2	2	Beris_chalybata_vs_Eutolmus_rufibarbis: 136	18881226	19937430	5695	5711	0_8507	0_8512	9	36752122	37474064	3940	3953	6_2655	6_4397	9	-	37474064	36752122	3953	3940	6_4397	6_2655
Beris_chalybata	Eutolmus_rufibarbis	2	2	Beris_chalybata_vs_Eutolmus_rufibarbis: 140	13203907	13298625	5469	5479	0_6305	0_5903	6	38248490	38324762	4009	4020	6_3615	6_2671	6	-	38324762	38248490	4020	4009	6_2671	6_3615
Beris_chalybata	Eutolmus_rufibarbis	2	2	Beris_chalybata_vs_Eutolmus_rufibarbis: 146	2797657	2893904	4926	4932	0_5126	0_8275	6	39145144	39213857	4108	4118	6_4888	6_3474	6	-	39213857	39145144	4118	4108	6_3474	6_4888
Beris_chalybata	Eutolmus_rufibarbis	2	2	Beris_chalybata_vs_Eutolmus_rufibarbis: 149	8935763	9504261	5316	5336	0_7519	0_5990	13	40354279	40737338	4186	4199	6_4303	6_2615	13	-	40737338	40354279	4199	4186	6_2615	6_4303
Beris_chalybata	Eutolmus_rufibarbis	2	2	Beris_chalybata_vs_Eutolmus_rufibarbis: 150	15989576	16347663	5588	5598	0_4393	0_7413	8	41448578	41675170	4248	4257	6_3578	6_4169	8	-	41675170	41448578	4257	4248	6_4169	6_3578
Beris_chalybata	Eutolmus_rufibarbis	2	2	Beris_chalybata_vs_Eutolmus_rufibarbis: 152	6791519	6880100	5191	5201	0_8600	0_6941	6	43046671	43178565	4326	4340	6_2885	6_3642	6	-	43178565	43046671	4340	4326	6_3642	6_2885
Beris_chalybata	Eutolmus_rufibarbis	2	2	Beris_chalybata_vs_Eutolmus_rufibarbis: 153	4899329	5531496	5095	5122	0_7516	0_4890	16	43407650	44078524	4352	4379	6_2924	6_3460	16	-	44078524	43407650	4379	4352	6_3460	6_2924
Beris_chalybata	Eutolmus_rufibarbis	2	2	Beris_chalybata_vs_Eutolmus_rufibarbis: 159	39754031	40329737	6302	6315	0_5141	0_7298	5	47801757	48075577	4581	4592	6_3012	6_2944	5	-	48075577	47801757	4592	4581	6_2944	6_3012
Beris_chalybata	Eutolmus_rufibarbis	2	2	Beris_chalybata_vs_Eutolmus_rufibarbis: 165	6882819	7040725	5202	5210	0_8763	0_4990	8	48670244	48750016	4628	4636	6_4810	6_3246	8	-	48750016	48670244	4636	4628	6_3246	6_4810
Beris_chalybata	Eutolmus_rufibarbis	2	2	Beris_chalybata_vs_Eutolmus_rufibarbis: 167	17656748	17902722	5649	5661	0_7512	0_6159	8	48857016	48973291	4646	4657	6_3040	6_4697	8	-	48973291	48857016	4657	4646	6_4697	6_3040
Beris_chalybata	Eutolmus_rufibarbis	2	2	Beris_chalybata_vs_Eutolmus_rufibarbis: 168	362908	564201	4724	4733	0_8845	0_8187	7	49034116	49202950	4669	4676	6_2515	6_3230	7	-	49202950	49034116	4676	4669	6_3230	6_2515
Beris_chalybata	Eutolmus_rufibarbis	2	2	Beris_chalybata_vs_Eutolmus_rufibarbis: 170	10157056	11089885	5359	5376	0_8719	0_5705	13	50308661	50922703	4747	4764	6_3327	6_4867	13	-	50922703	50308661	4764	4747	6_4867	6_3327
Beris_chalybata	Eutolmus_rufibarbis	2	2	Beris_chalybata_vs_Eutolmus_rufibarbis: 173	24540714	24952732	5869	5888	0_8192	0_6944	14	52410882	52543996	4847	4864	6_2380	6_2257	14	-	52543996	52410882	4864	4847	6_2257	6_2380
Beris_chalybata	Eutolmus_rufibarbis	2	2	Beris_chalybata_vs_Eutolmus_rufibarbis: 174	16416508	16887347	5604	5627	0_4728	0_7964	15	52546640	52754735	4866	4883	6_3152	6_4806	15	-	52754735	52546640	4883	4866	6_4806	6_3152
Beris_chalybata	Eutolmus_rufibarbis	2	2	Beris_chalybata_vs_Eutolmus_rufibarbis: 176	11518979	12078621	5397	5413	0_5159	0_6179	9	52865377	53239349	4901	4916	6_4754	6_4181	9	-	53239349	52865377	4916	4901	6_4181	6_4754
Beris_chalybata	Eutolmus_rufibarbis	2	2	Beris_chalybata_vs_Eutolmus_rufibarbis: 178	8007250	8107484	5266	5271	0_8123	0_7269	5	54207732	54261783	4975	4981	6_3811	6_4661	5	-	54261783	54207732	4981	4975	6_4661	6_3811
Beris_chalybata	Eutolmus_rufibarbis	2	2	Beris_chalybata_vs_Eutolmus_rufibarbis: 181	42278108	42927274	6351	6363	0_6737	0_7448	6	55747462	55833313	5073	5081	6_2735	6_2720	6	-	55833313	55747462	5081	5073	6_2720	6_2735
Beris_chalybata	Eutolmus_rufibarbis	2	2	Beris_chalybata_vs_Eutolmus_rufibarbis: 182	2489392	2736149	4881	4904	0_8703	0_8950	15	55903692	56080857	5094	5114	6_2652	6_4310	15	-	56080857	55903692	5114	5094	6_4310	6_2652
Beris_chalybata	Eutolmus_rufibarbis	2	5	Beris_chalybata_vs_Eutolmus_rufibarbis: 377	36863034	37414731	6238	6255	0_5844	0_4637	6	2621581	2848682	9565	9575	6_9606	6_9208	6	-	2848682	2621581	9575	9565	6_9208	6_9606
Beris_chalybata	Eutolmus_rufibarbis	2	5	Beris_chalybata_vs_Eutolmus_rufibarbis: 384	67540683	76354144	6782	6904	0_6714	0_5197	6	7101903	7218060	9809	9826	6_9179	6_9881	6	-	7218060	7101903	9826	9809	6_9881	6_9179
Beris_chalybata	Eutolmus_rufibarbis	2	5	Beris_chalybata_vs_Eutolmus_rufibarbis: 399	23469189	23659529	5824	5834	0_6273	0_4652	8	12638541	12714220	10173	10180	6_9140	6_9858	8	-	12714220	12638541	10180	10173	6_9858	6_9140
Beris_chalybata	Eutolmus_rufibarbis	3	1	Beris_chalybata_vs_Eutolmus_rufibarbis: 65	74300409	75860646	12110	12167	0_11436	0_10863	16	56193457	56778939	2141	2179	6_466	6_872	16	-	56778939	56193457	2179	2141	6_872	6_466
Beris_chalybata	Eutolmus_rufibarbis	3	1	Beris_chalybata_vs_Eutolmus_rufibarbis: 68	68811090	70933942	11990	12031	0_12939	0_11308	11	57513650	57822899	2205	2218	6_507	6_2023	11	-	57822899	57513650	2218	2205	6_2023	6_507
Beris_chalybata	Eutolmus_rufibarbis	3	3	Beris_chalybata_vs_Eutolmus_rufibarbis: 190	117141063	117618563	13872	13887	0_12802	0_13734	8	934416	1369086	5276	5289	6_6767	6_6407	8	-	1369086	934416	5289	5276	6_6407	6_6767
Beris_chalybata	Eutolmus_rufibarbis	3	3	Beris_chalybata_vs_Eutolmus_rufibarbis: 191	86356851	86705526	12500	12513	0_12865	0_13632	8	1869071	1985167	5296	5310	6_5216	6_5192	8	-	1985167	1869071	5310	5296	6_5192	6_5216
Beris_chalybata	Eutolmus_rufibarbis	3	3	Beris_chalybata_vs_Eutolmus_rufibarbis: 192	104505298	105059238	13172	13206	0_12540	0_13454	20	2012010	2235601	5314	5338	6_5653	6_5483	20	-	2235601	2012010	5338	5314	6_5483	6_5653
Beris_chalybata	Eutolmus_rufibarbis	3	3	Beris_chalybata_vs_Eutolmus_rufibarbis: 196	94695057	95090006	12801	12817	0_11688	0_10225	8	2726888	2993756	5416	5428	6_6482	6_6270	8	-	2993756	2726888	5428	5416	6_6270	6_6482
Beris_chalybata	Eutolmus_rufibarbis	3	3	Beris_chalybata_vs_Eutolmus_rufibarbis: 200	116615300	116813822	13829	13845	0_9913	0_11527	6	4362030	4502441	5504	5518	6_5097	6_6802	6	-	4502441	4362030	5518	5504	6_6802	6_5097
Beris_chalybata	Eutolmus_rufibarbis	3	3	Beris_chalybata_vs_Eutolmus_rufibarbis: 201	87772899	89073550	12569	12604	0_10124	0_10640	17	4767625	5446631	5538	5568	6_6456	6_5318	17	-	5446631	4767625	5568	5538	6_5318	6_6456
Beris_chalybata	Eutolmus_rufibarbis	3	3	Beris_chalybata_vs_Eutolmus_rufibarbis: 202	105541138	105584474	13222	13228	0_12307	0_13568	6	5477350	5502628	5572	5577	6_5733	6_5684	6	-	5502628	5477350	5577	5572	6_5684	6_5733
Beris_chalybata	Eutolmus_rufibarbis	3	3	Beris_chalybata_vs_Eutolmus_rufibarbis: 203	110008024	110229246	13443	13451	0_13138	0_12798	7	5512791	5697768	5581	5588	6_5800	6_5512	7	-	5697768	5512791	5588	5581	6_5512	6_5800
Beris_chalybata	Eutolmus_rufibarbis	3	3	Beris_chalybata_vs_Eutolmus_rufibarbis: 208	82064779	82808137	12325	12360	0_11372	0_9964	14	6785206	7026079	5644	5666	6_4950	6_6098	14	-	7026079	6785206	5666	5644	6_6098	6_4950
Beris_chalybata	Eutolmus_rufibarbis	3	3	Beris_chalybata_vs_Eutolmus_rufibarbis: 211	108004670	108381237	13358	13366	0_12870	0_11590	7	8919846	9257931	5718	5724	6_6689	6_6116	7	-	9257931	8919846	5724	5718	6_6116	6_6689
Beris_chalybata	Eutolmus_rufibarbis	3	3	Beris_chalybata_vs_Eutolmus_rufibarbis: 212	90478534	90725193	12654	12666	0_12357	0_13389	9	9286163	9513425	5725	5738	6_5472	6_5166	9	-	9513425	9286163	5738	5725	6_5166	6_5472
Beris_chalybata	Eutolmus_rufibarbis	3	3	Beris_chalybata_vs_Eutolmus_rufibarbis: 215	100244965	100460849	12956	12963	0_12661	0_11068	6	10179186	10239721	5783	5788	6_5601	6_5023	6	-	10239721	10179186	5788	5783	6_5023	6_5601
Beris_chalybata	Eutolmus_rufibarbis	3	3	Beris_chalybata_vs_Eutolmus_rufibarbis: 218	91531616	92031659	12696	12703	0_13012	0_12688	5	10880193	11295689	5840	5844	6_5096	6_6889	5	-	11295689	10880193	5844	5840	6_6889	6_5096
Beris_chalybata	Eutolmus_rufibarbis	3	3	Beris_chalybata_vs_Eutolmus_rufibarbis: 221	90261655	90464772	12646	12651	0_9269	0_9160	5	11691183	11754781	5871	5876	6_5469	6_5492	5	-	11754781	11691183	5876	5871	6_5492	6_5469
Beris_chalybata	Eutolmus_rufibarbis	3	3	Beris_chalybata_vs_Eutolmus_rufibarbis: 222	106446428	107512733	13292	13332	0_9102	0_11721	10	12179503	12772147	5907	5919	6_5835	6_5047	10	-	12772147	12179503	5919	5907	6_5047	6_5835
Beris_chalybata	Eutolmus_rufibarbis	3	3	Beris_chalybata_vs_Eutolmus_rufibarbis: 223	110560721	110744507	13470	13480	0_9186	0_11495	8	12776129	12904406	5921	5930	6_6849	6_4952	8	-	12904406	12776129	5930	5921	6_4952	6_6849
Beris_chalybata	Eutolmus_rufibarbis	3	3	Beris_chalybata_vs_Eutolmus_rufibarbis: 224	102916156	103282895	13108	13123	0_11259	0_13061	9	12916769	13527630	5933	5960	6_6212	6_5982	9	-	13527630	12916769	5960	5933	6_5982	6_6212
Beris_chalybata	Eutolmus_rufibarbis	3	3	Beris_chalybata_vs_Eutolmus_rufibarbis: 228	102543496	102845439	13078	13105	0_11699	0_10047	19	15118234	15936666	6025	6046	6_6071	6_6493	19	-	15936666	15118234	6046	6025	6_6493	6_6071
Beris_chalybata	Eutolmus_rufibarbis	3	3	Beris_chalybata_vs_Eutolmus_rufibarbis: 229	100892178	102538425	12998	13076	0_9743	0_11336	36	15940105	17786474	6048	6101	6_6701	6_4919	36	-	17786474	15940105	6101	6048	6_4919	6_6701
Beris_chalybata	Eutolmus_rufibarbis	3	3	Beris_chalybata_vs_Eutolmus_rufibarbis: 230	83231254	83849353	12379	12405	0_13622	0_9236	14	20101692	20683823	6116	6136	6_5574	6_5547	14	-	20683823	20101692	6136	6116	6_5547	6_5574
Beris_chalybata	Eutolmus_rufibarbis	3	3	Beris_chalybata_vs_Eutolmus_rufibarbis: 232	53754876	61132136	11777	11882	0_11603	0_10312	17	26308368	27291293	6276	6298	6_6151	6_5660	17	-	27291293	26308368	6298	6276	6_5660	6_6151
Beris_chalybata	Eutolmus_rufibarbis	3	3	Beris_chalybata_vs_Eutolmus_rufibarbis: 233	86890926	87537127	12524	12554	0_10808	0_10510	10	27350106	27903469	6301	6319	6_5951	6_6734	10	-	27903469	27350106	6319	6301	6_6734	6_5951
Beris_chalybata	Eutolmus_rufibarbis	3	3	Beris_chalybata_vs_Eutolmus_rufibarbis: 240	93978845	94637912	12771	12797	0_12813	0_11061	17	30774736	31410237	6420	6440	6_5962	6_6412	17	-	31410237	30774736	6440	6420	6_6412	6_5962
Beris_chalybata	Eutolmus_rufibarbis	3	3	Beris_chalybata_vs_Eutolmus_rufibarbis: 241	111370252	111785825	13509	13535	0_9399	0_10217	12	31575245	32071791	6444	6459	6_7048	6_5719	12	-	32071791	31575245	6459	6444	6_5719	6_7048
Beris_chalybata	Eutolmus_rufibarbis	3	3	Beris_chalybata_vs_Eutolmus_rufibarbis: 243	105601264	106244114	13230	13264	0_11300	0_11875	21	32930590	33673896	6477	6514	6_5777	6_6292	21	-	33673896	32930590	6514	6477	6_6292	6_5777
Beris_chalybata	Eutolmus_rufibarbis	3	3	Beris_chalybata_vs_Eutolmus_rufibarbis: 244	106264785	106393599	13268	13284	0_10334	0_13663	11	33675097	33769693	6515	6528	6_6184	6_6161	11	-	33769693	33675097	6528	6515	6_6161	6_6184
Beris_chalybata	Eutolmus_rufibarbis	3	3	Beris_chalybata_vs_Eutolmus_rufibarbis: 245	112165705	112653712	13576	13594	0_9288	0_12646	11	33849694	34040438	6543	6559	6_6179	6_5637	11	-	34040438	33849694	6559	6543	6_5637	6_6179
Beris_chalybata	Eutolmus_rufibarbis	3	3	Beris_chalybata_vs_Eutolmus_rufibarbis: 249	27475762	28099128	10812	10828	0_13198	0_11862	11	36284996	36959707	6681	6694	6_6924	6_5209	11	-	36959707	36284996	6694	6681	6_5209	6_6924
Beris_chalybata	Eutolmus_rufibarbis	3	3	Beris_chalybata_vs_Eutolmus_rufibarbis: 255	25779514	26092651	10747	10760	0_9870	0_9304	6	37945299	38298652	6745	6769	6_5770	6_6759	6	-	38298652	37945299	6769	6745	6_6759	6_5770
Beris_chalybata	Eutolmus_rufibarbis	3	3	Beris_chalybata_vs_Eutolmus_rufibarbis: 258	26172108	26788307	10762	10782	0_9627	0_12209	12	39588237	39940135	6823	6840	6_6628	6_6078	12	-	39940135	39588237	6840	6823	6_6078	6_6628
Beris_chalybata	Eutolmus_rufibarbis	3	3	Beris_chalybata_vs_Eutolmus_rufibarbis: 259	33709143	34401563	11064	11083	0_11191	0_11251	10	40100717	40422916	6849	6862	6_6236	6_6511	10	-	40422916	40100717	6862	6849	6_6511	6_6236
Beris_chalybata	Eutolmus_rufibarbis	3	3	Beris_chalybata_vs_Eutolmus_rufibarbis: 265	28303747	28515313	10838	10848	0_11272	0_13216	8	41790689	41909232	6943	6952	6_6497	6_6543	8	-	41909232	41790689	6952	6943	6_6543	6_6497
Beris_chalybata	Eutolmus_rufibarbis	3	3	Beris_chalybata_vs_Eutolmus_rufibarbis: 266	31930943	33216558	11012	11042	0_11537	0_12982	12	42391164	43313328	6976	7001	6_6950	6_6170	12	-	43313328	42391164	7001	6976	6_6170	6_6950
Beris_chalybata	Eutolmus_rufibarbis	3	3	Beris_chalybata_vs_Eutolmus_rufibarbis: 268	41894518	42347713	11446	11463	0_12557	0_11194	13	43744284	44014647	7032	7052	6_5275	6_5154	13	-	44014647	43744284	7052	7032	6_5154	6_5275
Beris_chalybata	Eutolmus_rufibarbis	3	3	Beris_chalybata_vs_Eutolmus_rufibarbis: 272	47986027	48061064	11687	11693	0_9615	0_11557	5	44270249	44315404	7064	7069	6_6156	6_5481	5	-	44315404	44270249	7069	7064	6_5481	6_6156
Beris_chalybata	Eutolmus_rufibarbis	3	3	Beris_chalybata_vs_Eutolmus_rufibarbis: 275	46045409	46324903	11599	11607	0_11353	0_12469	6	44863961	45052031	7112	7119	6_6758	6_5413	6	-	45052031	44863961	7119	7112	6_5413	6_6758
Beris_chalybata	Eutolmus_rufibarbis	3	3	Beris_chalybata_vs_Eutolmus_rufibarbis: 276	25055695	25484423	10720	10735	0_12972	0_11810	7	45160251	45487099	7125	7137	6_6043	6_6892	7	-	45487099	45160251	7137	7125	6_6892	6_6043
Beris_chalybata	Eutolmus_rufibarbis	3	3	Beris_chalybata_vs_Eutolmus_rufibarbis: 277	29163480	31099862	10884	10961	0_11205	0_13513	25	45645015	46495608	7144	7174	6_6498	6_5871	25	-	46495608	45645015	7174	7144	6_5871	6_6498
Beris_chalybata	Eutolmus_rufibarbis	3	3	Beris_chalybata_vs_Eutolmus_rufibarbis: 278	43438780	45259057	11512	11570	0_11907	0_9228	15	46615687	47630060	7185	7215	6_5922	6_6994	15	-	47630060	46615687	7215	7185	6_6994	6_5922
Beris_chalybata	Eutolmus_rufibarbis	3	4	Beris_chalybata_vs_Eutolmus_rufibarbis: 283	19869210	20567049	10517	10537	0_12821	0_9613	9	383709	708429	7393	7406	6_7546	6_7804	9	-	708429	383709	7406	7393	6_7804	6_7546
Beris_chalybata	Eutolmus_rufibarbis	3	4	Beris_chalybata_vs_Eutolmus_rufibarbis: 284	18283278	18764175	10442	10453	0_13404	0_9031	6	744907	938575	7407	7415	6_8443	6_8849	6	-	938575	744907	7415	7407	6_8849	6_8443
Beris_chalybata	Eutolmus_rufibarbis	3	4	Beris_chalybata_vs_Eutolmus_rufibarbis: 285	12888979	12988038	10161	10169	0_13732	0_10572	6	1193103	1214277	7453	7458	6_7760	6_7933	6	-	1214277	1193103	7458	7453	6_7933	6_7760
Beris_chalybata	Eutolmus_rufibarbis	3	4	Beris_chalybata_vs_Eutolmus_rufibarbis: 286	6984185	7023124	9792	9799	0_11949	0_12364	6	1301000	1330492	7473	7478	6_7700	6_7777	6	-	1330492	1301000	7478	7473	6_7777	6_7700
Beris_chalybata	Eutolmus_rufibarbis	3	4	Beris_chalybata_vs_Eutolmus_rufibarbis: 289	5816972	6038701	9730	9739	0_10058	0_11006	5	1797645	1940951	7512	7516	6_8194	6_7957	5	-	1940951	1797645	7516	7512	6_7957	6_8194
Beris_chalybata	Eutolmus_rufibarbis	3	4	Beris_chalybata_vs_Eutolmus_rufibarbis: 292	20585644	21506403	10542	10571	0_12131	0_9134	17	2763879	3214125	7556	7580	6_8139	6_8127	17	-	3214125	2763879	7580	7556	6_8127	6_8139
Beris_chalybata	Eutolmus_rufibarbis	3	4	Beris_chalybata_vs_Eutolmus_rufibarbis: 293	2078604	2495574	9478	9506	0_9947	0_11785	19	3335494	3707921	7585	7618	6_8928	6_7306	19	-	3707921	3335494	7618	7585	6_7306	6_8928
Beris_chalybata	Eutolmus_rufibarbis	3	4	Beris_chalybata_vs_Eutolmus_rufibarbis: 300	7424677	7732966	9824	9844	0_12162	0_13108	13	3807748	4036898	7637	7651	6_8812	6_8206	13	-	4036898	3807748	7651	7637	6_8206	6_8812
Beris_chalybata	Eutolmus_rufibarbis	3	4	Beris_chalybata_vs_Eutolmus_rufibarbis: 301	9417831	9561855	9972	9981	0_9701	0_9466	7	4124412	4219876	7654	7661	6_7642	6_7266	7	-	4219876	4124412	7661	7654	6_7266	6_7642
Beris_chalybata	Eutolmus_rufibarbis	3	4	Beris_chalybata_vs_Eutolmus_rufibarbis: 302	16579553	16996971	10362	10383	0_11738	0_13256	11	4276453	4512046	7676	7697	6_7316	6_7256	11	-	4512046	4276453	7697	7676	6_7256	6_7316
Beris_chalybata	Eutolmus_rufibarbis	3	4	Beris_chalybata_vs_Eutolmus_rufibarbis: 305	13750731	13887354	10262	10274	0_13614	0_10729	11	5814179	5883529	7770	7785	6_8489	6_7919	11	-	5883529	5814179	7785	7770	6_7919	6_8489
Beris_chalybata	Eutolmus_rufibarbis	3	4	Beris_chalybata_vs_Eutolmus_rufibarbis: 306	13909843	14203543	10276	10288	0_9427	0_12152	10	5884848	6016504	7786	7798	6_7566	6_8766	10	-	6016504	5884848	7798	7786	6_8766	6_7566
Beris_chalybata	Eutolmus_rufibarbis	3	4	Beris_chalybata_vs_Eutolmus_rufibarbis: 313	9973908	10346867	10009	10023	0_9673	0_13053	11	8618411	9115801	7921	7934	6_8758	6_7737	11	-	9115801	8618411	7934	7921	6_7737	6_8758
Beris_chalybata	Eutolmus_rufibarbis	3	4	Beris_chalybata_vs_Eutolmus_rufibarbis: 314	6569513	6975333	9775	9791	0_11900	0_12877	8	9305939	9770721	7939	7953	6_9006	6_8503	8	-	9770721	9305939	7953	7939	6_8503	6_9006
Beris_chalybata	Eutolmus_rufibarbis	3	4	Beris_chalybata_vs_Eutolmus_rufibarbis: 315	556559	860168	9411	9425	0_10366	0_9822	9	9852119	10179198	7964	7981	6_9121	6_7407	9	-	10179198	9852119	7981	7964	6_7407	6_9121
Beris_chalybata	Eutolmus_rufibarbis	3	4	Beris_chalybata_vs_Eutolmus_rufibarbis: 317	12803346	12885007	10148	10160	0_13144	0_12543	7	10340540	10392679	7998	8009	6_7853	6_7521	7	-	10392679	10340540	8009	7998	6_7521	6_7853
Beris_chalybata	Eutolmus_rufibarbis	3	4	Beris_chalybata_vs_Eutolmus_rufibarbis: 320	9131938	9365019	9954	9967	0_10472	0_9504	9	11367584	11683306	8059	8070	6_7707	6_7849	9	-	11683306	11367584	8070	8059	6_7849	6_7707
Beris_chalybata	Eutolmus_rufibarbis	3	4	Beris_chalybata_vs_Eutolmus_rufibarbis: 321	15313596	16455216	10316	10348	0_12772	0_11635	19	11829911	13058806	8076	8100	6_8312	6_7805	19	-	13058806	11829911	8100	8076	6_7805	6_8312
Beris_chalybata	Eutolmus_rufibarbis	3	4	Beris_chalybata_vs_Eutolmus_rufibarbis: 324	11437278	11814952	10073	10088	0_10282	0_9816	10	13653844	14208119	8144	8160	6_7391	6_8831	10	-	14208119	13653844	8160	8144	6_8831	6_7391
Beris_chalybata	Eutolmus_rufibarbis	3	4	Beris_chalybata_vs_Eutolmus_rufibarbis: 325	13083363	13656217	10172	10248	0_12502	0_10533	8	14445137	14690811	8178	8203	6_8571	6_7354	8	-	14690811	14445137	8203	8178	6_7354	6_8571
Beris_chalybata	Eutolmus_rufibarbis	3	4	Beris_chalybata_vs_Eutolmus_rufibarbis: 326	2905528	3544852	9550	9592	0_13063	0_11297	13	15287135	15625589	8224	8238	6_8300	6_8013	13	-	15625589	15287135	8238	8224	6_8013	6_8300
Beris_chalybata	Eutolmus_rufibarbis	3	4	Beris_chalybata_vs_Eutolmus_rufibarbis: 327	17549374	17909018	10398	10412	0_12522	0_11961	9	15625778	15904597	8240	8254	6_7963	6_8352	9	-	15904597	15625778	8254	8240	6_8352	6_7963
Beris_chalybata	Eutolmus_rufibarbis	3	4	Beris_chalybata_vs_Eutolmus_rufibarbis: 330	6050061	6505876	9743	9763	0_12651	0_10941	10	17681183	18359257	8321	8348	6_8284	6_8664	10	-	18359257	17681183	8348	8321	6_8664	6_8284
Beris_chalybata	Eutolmus_rufibarbis	3	4	Beris_chalybata_vs_Eutolmus_rufibarbis: 332	12303684	12624857	10123	10134	0_9331	0_9316	8	18428034	18897150	8359	8371	6_9017	6_8650	8	-	18897150	18428034	8371	8359	6_8650	6_9017
Beris_chalybata	Eutolmus_rufibarbis	3	4	Beris_chalybata_vs_Eutolmus_rufibarbis: 339	23530961	23953075	10641	10664	0_10214	0_10062	11	25736573	27370665	8582	8638	6_8512	6_8303	11	-	27370665	25736573	8638	8582	6_8303	6_8512
Beris_chalybata	Eutolmus_rufibarbis	3	4	Beris_chalybata_vs_Eutolmus_rufibarbis: 340	38848103	39569573	11312	11347	0_13372	0_9667	7	26596760	29104821	8612	8680	6_7423	6_8960	7	-	29104821	26596760	8680	8612	6_8960	6_7423
Beris_chalybata	Eutolmus_rufibarbis	3	4	Beris_chalybata_vs_Eutolmus_rufibarbis: 349	37354460	37617305	11232	11244	0_11148	0_10988	8	35604781	35736479	8855	8868	6_8554	6_7514	8	-	35736479	35604781	8868	8855	6_7514	6_8554
Beris_chalybata	Eutolmus_rufibarbis	3	4	Beris_chalybata_vs_Eutolmus_rufibarbis: 367	38047134	38389861	11260	11278	0_9378	0_10824	10	43191844	43442808	9280	9292	6_7934	6_9075	10	-	43442808	43191844	9292	9280	6_9075	6_7934
Beris_chalybata	Eutolmus_rufibarbis	3	4	Beris_chalybata_vs_Eutolmus_rufibarbis: 372	39129483	39304828	11321	11333	0_9946	0_9672	6	45575523	45799140	9410	9425	6_8415	6_8213	6	-	45799140	45575523	9425	9410	6_8213	6_8415
Beris_chalybata	Eutolmus_rufibarbis	3	5	Beris_chalybata_vs_Eutolmus_rufibarbis: 398	95497016	95593362	12824	12828	0_12553	0_11260	5	12439827	12489172	10139	10144	6_10186	6_10396	5	-	12489172	12439827	10144	10139	6_10396	6_10186
Beris_chalybata	Eutolmus_rufibarbis	4	2	Beris_chalybata_vs_Eutolmus_rufibarbis: 102	6636247	6823252	14455	14461	0_14793	0_14562	5	12580664	13069294	3175	3180	6_4241	6_3393	5	-	13069294	12580664	3180	3175	6_3393	6_4241
Beris_chalybata	Eutolmus_rufibarbis	4	2	Beris_chalybata_vs_Eutolmus_rufibarbis: 104	20587492	21236264	15140	15158	0_15848	0_14117	10	14792286	15582519	3207	3223	6_2312	6_2656	10	-	15582519	14792286	3223	3207	6_2656	6_2312
Beris_chalybata	Eutolmus_rufibarbis	4	2	Beris_chalybata_vs_Eutolmus_rufibarbis: 106	70282	685095	14116	14135	0_15218	0_14356	10	15992263	17237760	3236	3259	6_3215	6_3034	10	-	17237760	15992263	3259	3236	6_3034	6_3215
Beris_chalybata	Eutolmus_rufibarbis	4	2	Beris_chalybata_vs_Eutolmus_rufibarbis: 107	12354210	12744867	14763	14779	0_14558	0_14101	12	18492247	20990892	3306	3369	6_3755	6_3592	12	-	20990892	18492247	3369	3306	6_3592	6_3755
Beris_chalybata	Eutolmus_rufibarbis	4	2	Beris_chalybata_vs_Eutolmus_rufibarbis: 108	9535621	9623310	14597	14603	0_14212	0_16891	6	21091637	21246999	3379	3387	6_3351	6_4077	6	-	21246999	21091637	3387	3379	6_4077	6_3351
Beris_chalybata	Eutolmus_rufibarbis	4	2	Beris_chalybata_vs_Eutolmus_rufibarbis: 134	7352107	8112276	14476	14512	0_15162	0_15670	26	35213683	35738539	3862	3894	6_4854	6_3971	26	-	35738539	35213683	3894	3862	6_3971	6_4854
Beris_chalybata	Eutolmus_rufibarbis	4	2	Beris_chalybata_vs_Eutolmus_rufibarbis: 141	25183403	25767692	15285	15310	0_14733	0_15009	9	38326753	38426775	4021	4034	6_3720	6_2443	9	-	38426775	38326753	4034	4021	6_2443	6_3720
Beris_chalybata	Eutolmus_rufibarbis	4	2	Beris_chalybata_vs_Eutolmus_rufibarbis: 155	20385114	20566820	15130	15139	0_15706	0_14628	6	44349969	44462963	4398	4407	6_3587	6_3171	6	-	44462963	44349969	4407	4398	6_3171	6_3587
Beris_chalybata	Eutolmus_rufibarbis	4	2	Beris_chalybata_vs_Eutolmus_rufibarbis: 156	5413256	5671454	14393	14400	0_15451	0_16059	6	45333005	45518194	4439	4446	6_4373	6_4044	6	-	45518194	45333005	4446	4439	6_4044	6_4373
Beris_chalybata	Eutolmus_rufibarbis	4	2	Beris_chalybata_vs_Eutolmus_rufibarbis: 158	2098763	2236064	14175	14184	0_14213	0_15863	8	45636429	45906401	4452	4469	6_3248	6_4889	8	-	45906401	45636429	4469	4452	6_4889	6_3248
Beris_chalybata	Eutolmus_rufibarbis	4	2	Beris_chalybata_vs_Eutolmus_rufibarbis: 183	1364461	2090819	14159	14173	0_16541	0_13888	7	56292181	57007172	5146	5156	6_3163	6_2297	7	-	57007172	56292181	5156	5146	6_2297	6_3163
Beris_chalybata	Eutolmus_rufibarbis	4	2	Beris_chalybata_vs_Eutolmus_rufibarbis: 184	11861767	12017409	14736	14744	0_15298	0_15836	7	57055784	57138948	5161	5168	6_2908	6_4655	7	-	57138948	57055784	5168	5161	6_4655	6_2908
Beris_chalybata	Eutolmus_rufibarbis	4	2	Beris_chalybata_vs_Eutolmus_rufibarbis: 81	10283038	10615795	14644	14669	0_16485	0_17052	6	989265	1127343	2625	2646	6_4194	6_3505	6	-	1127343	989265	2646	2625	6_3505	6_4194
Beris_chalybata	Eutolmus_rufibarbis	4	2	Beris_chalybata_vs_Eutolmus_rufibarbis: 83	22056265	22754865	15182	15208	0_16204	0_14506	12	2876726	3239195	2744	2762	6_4644	6_3804	12	-	3239195	2876726	2762	2744	6_3804	6_4644
Beris_chalybata	Eutolmus_rufibarbis	4	2	Beris_chalybata_vs_Eutolmus_rufibarbis: 85	33562545	34588704	15578	15610	0_15537	0_15154	11	3476179	3701822	2778	2791	6_3728	6_3405	11	-	3701822	3476179	2791	2778	6_3405	6_3728
Beris_chalybata	Eutolmus_rufibarbis	4	2	Beris_chalybata_vs_Eutolmus_rufibarbis: 86	30102185	30460141	15453	15465	0_15645	0_14510	5	3877913	4034147	2808	2816	6_2493	6_3253	5	-	4034147	3877913	2816	2808	6_3253	6_2493
Beris_chalybata	Eutolmus_rufibarbis	4	2	Beris_chalybata_vs_Eutolmus_rufibarbis: 88	24101684	24434772	15250	15263	0_14755	0_16532	8	4274718	4462288	2834	2847	6_2869	6_4447	8	-	4462288	4274718	2847	2834	6_4447	6_2869
Beris_chalybata	Eutolmus_rufibarbis	4	2	Beris_chalybata_vs_Eutolmus_rufibarbis: 89	10792520	11381082	14683	14698	0_15390	0_14780	6	5476935	5720052	2903	2914	6_2359	6_2374	6	-	5720052	5476935	2914	2903	6_2374	6_2359
Beris_chalybata	Eutolmus_rufibarbis	4	2	Beris_chalybata_vs_Eutolmus_rufibarbis: 90	4391630	4720660	14333	14357	0_16356	0_14543	7	6075906	6507658	2925	2944	6_2241	6_3278	7	-	6507658	6075906	2944	2925	6_3278	6_2241
Beris_chalybata	Eutolmus_rufibarbis	4	2	Beris_chalybata_vs_Eutolmus_rufibarbis: 92	5035976	5343938	14375	14385	0_15882	0_14359	8	6606227	7009393	2955	2962	6_2978	6_4638	8	-	7009393	6606227	2962	2955	6_4638	6_2978
Beris_chalybata	Eutolmus_rufibarbis	4	2	Beris_chalybata_vs_Eutolmus_rufibarbis: 94	13408903	14653336	14815	14883	0_14754	0_14699	20	7260766	8234540	2979	3011	6_3482	6_4276	20	-	8234540	7260766	3011	2979	6_4276	6_3482
Beris_chalybata	Eutolmus_rufibarbis	4	2	Beris_chalybata_vs_Eutolmus_rufibarbis: 95	30538772	30722443	15466	15474	0_16782	0_14176	8	8235761	8415253	3012	3022	6_3063	6_3502	8	-	8415253	8235761	3022	3012	6_3502	6_3063
Beris_chalybata	Eutolmus_rufibarbis	4	2	Beris_chalybata_vs_Eutolmus_rufibarbis: 96	2267474	2405765	14186	14194	0_14414	0_16191	6	8571784	8801966	3033	3039	6_4734	6_2595	6	-	8801966	8571784	3039	3033	6_2595	6_4734
Beris_chalybata	Eutolmus_rufibarbis	4	2	Beris_chalybata_vs_Eutolmus_rufibarbis: 98	9676637	10077261	14607	14624	0_13786	0_16439	13	10086587	10491762	3087	3102	6_4292	6_4794	13	-	10491762	10086587	3102	3087	6_4794	6_4292
Beris_chalybata	Eutolmus_rufibarbis	4	3	Beris_chalybata_vs_Eutolmus_rufibarbis: 254	82175798	88407961	16463	16551	0_15241	0_16852	8	37529404	38609545	6730	6781	6_6727	6_5752	8	-	38609545	37529404	6781	6730	6_5752	6_6727
Beris_chalybata	Eutolmus_rufibarbis	4	3	Beris_chalybata_vs_Eutolmus_rufibarbis: 273	48105090	48739748	15990	16001	0_16940	0_16337	7	44556626	44646537	7085	7093	6_6899	6_5842	7	-	44646537	44556626	7093	7085	6_5842	6_6899
Beris_chalybata	Eutolmus_rufibarbis	4	3	Beris_chalybata_vs_Eutolmus_rufibarbis: 282	60034597	69251200	16192	16311	0_16698	0_16930	11	48828627	49347843	7301	7325	6_6527	6_6296	11	-	49347843	48828627	7325	7301	6_6296	6_6527
Beris_chalybata	Eutolmus_rufibarbis	4	4	Beris_chalybata_vs_Eutolmus_rufibarbis: 342	107459603	107855224	17162	17187	0_14369	0_16377	14	29174046	30357840	8685	8708	6_8425	6_7622	14	-	30357840	29174046	8708	8685	6_7622	6_8425
Beris_chalybata	Eutolmus_rufibarbis	4	4	Beris_chalybata_vs_Eutolmus_rufibarbis: 344	113589854	113826675	17455	17468	0_15648	0_13930	7	30950019	31598921	8721	8731	6_7225	6_7976	7	-	31598921	30950019	8731	8721	6_7976	6_7225
Beris_chalybata	Eutolmus_rufibarbis	4	4	Beris_chalybata_vs_Eutolmus_rufibarbis: 345	108449562	109357117	17202	17224	0_14080	0_14664	12	31892757	33244307	8760	8779	6_8579	6_8369	12	-	33244307	31892757	8779	8760	6_8369	6_8579
Beris_chalybata	Eutolmus_rufibarbis	4	4	Beris_chalybata_vs_Eutolmus_rufibarbis: 347	113279848	113439187	17430	17440	0_17131	0_16721	8	33679785	34180979	8791	8798	6_7505	6_7711	8	-	34180979	33679785	8798	8791	6_7711	6_7505
Beris_chalybata	Eutolmus_rufibarbis	4	4	Beris_chalybata_vs_Eutolmus_rufibarbis: 352	102424617	102928186	16923	16946	0_14305	0_14020	7	36491128	36719419	8915	8926	6_8398	6_7473	7	-	36719419	36491128	8926	8915	6_7473	6_8398
Beris_chalybata	Eutolmus_rufibarbis	4	4	Beris_chalybata_vs_Eutolmus_rufibarbis: 353	92666190	93211971	16639	16652	0_16812	0_14635	7	36897986	37110215	8935	8944	6_7542	6_7790	7	-	37110215	36897986	8944	8935	6_7790	6_7542
Beris_chalybata	Eutolmus_rufibarbis	4	4	Beris_chalybata_vs_Eutolmus_rufibarbis: 354	43131220	43553273	15855	15868	0_16818	0_15437	6	37179655	37259646	8950	8958	6_8449	6_7230	6	-	37259646	37179655	8958	8950	6_7230	6_8449
Beris_chalybata	Eutolmus_rufibarbis	4	4	Beris_chalybata_vs_Eutolmus_rufibarbis: 357	91478555	92655860	16605	16637	0_14637	0_15306	18	38546598	38960638	9016	9041	6_8476	6_8599	18	-	38960638	38546598	9041	9016	6_8599	6_8476
Beris_chalybata	Eutolmus_rufibarbis	4	4	Beris_chalybata_vs_Eutolmus_rufibarbis: 359	99087886	99717275	16824	16846	0_15207	0_15445	14	39838961	40069917	9095	9115	6_8604	6_8872	14	-	40069917	39838961	9115	9095	6_8872	6_8604
Beris_chalybata	Eutolmus_rufibarbis	4	4	Beris_chalybata_vs_Eutolmus_rufibarbis: 360	111810859	112047585	17352	17363	0_15479	0_15683	6	40115842	40335758	9118	9127	6_8790	6_7596	6	-	40335758	40115842	9127	9118	6_7596	6_8790
Beris_chalybata	Eutolmus_rufibarbis	4	4	Beris_chalybata_vs_Eutolmus_rufibarbis: 362	103105092	103869872	16962	16973	0_14013	0_16854	6	40551422	41041725	9151	9158	6_8682	6_8587	6	-	41041725	40551422	9158	9151	6_8587	6_8682
Beris_chalybata	Eutolmus_rufibarbis	4	4	Beris_chalybata_vs_Eutolmus_rufibarbis: 366	109883734	110692319	17248	17299	0_14763	0_16901	19	42855199	43114484	9245	9272	6_7608	6_8446	19	-	43114484	42855199	9272	9245	6_8446	6_7608
Beris_chalybata	Eutolmus_rufibarbis	4	4	Beris_chalybata_vs_Eutolmus_rufibarbis: 369	112995157	113130933	17412	17421	0_13983	0_16154	7	43700225	43847280	9306	9320	6_9024	6_7456	7	-	43847280	43700225	9320	9306	6_7456	6_9024
Beris_chalybata	Eutolmus_rufibarbis	4	4	Beris_chalybata_vs_Eutolmus_rufibarbis: 371	113864911	114382727	17470	17500	0_15292	0_15558	16	44979842	45599820	9386	9415	6_7725	6_8844	16	-	45599820	44979842	9415	9386	6_8844	6_7725
Beris_chalybata	Eutolmus_rufibarbis	X	X	Beris_chalybata_vs_Eutolmus_rufibarbis: 1	12128467	13006668	254	308	0_17305	0_17347	10	406053	750681	20	50	6_12604	6_12516	10	-	750681	406053	50	20	6_12516	6_12604
Eutolmus_rufibarbis	Beris_chalybata	1	2	Beris_chalybata_vs_Eutolmus_rufibarbis: 13	13513636	14000123	747	761	6_298	6_1236	12	135747761	136052133	9029	9044	0_8601	0_5632	12	-	136052133	135747761	9044	9029	0_5632	0_8601
Eutolmus_rufibarbis	Beris_chalybata	1	2	Beris_chalybata_vs_Eutolmus_rufibarbis: 14	14399498	14489118	786	792	6_858	6_464	6	124986846	125061983	8374	8387	0_7606	0_6377	6	-	125061983	124986846	8387	8374	0_6377	0_7606
Eutolmus_rufibarbis	Beris_chalybata	1	2	Beris_chalybata_vs_Eutolmus_rufibarbis: 18	16999563	18459450	912	960	6_821	6_1727	23	107314011	109033418	7599	7695	0_6696	0_4361	23	-	109033418	107314011	7695	7599	0_4361	0_6696
Eutolmus_rufibarbis	Beris_chalybata	1	2	Beris_chalybata_vs_Eutolmus_rufibarbis: 2	492352	645571	344	357	6_105	6_1694	7	133066381	133279795	8865	8877	0_4864	0_8268	7	-	133279795	133066381	8877	8865	0_8268	0_4864
Eutolmus_rufibarbis	Beris_chalybata	1	2	Beris_chalybata_vs_Eutolmus_rufibarbis: 20	19185720	19400207	989	995	6_479	6_958	7	125685899	125991387	8411	8425	0_6884	0_5424	7	-	125991387	125685899	8425	8411	0_5424	0_6884
Eutolmus_rufibarbis	Beris_chalybata	1	2	Beris_chalybata_vs_Eutolmus_rufibarbis: 21	19649503	19941129	1005	1023	6_1934	6_1361	14	99152959	99513286	7241	7258	0_9004	0_8447	14	-	99513286	99152959	7258	7241	0_8447	0_9004
Eutolmus_rufibarbis	Beris_chalybata	1	2	Beris_chalybata_vs_Eutolmus_rufibarbis: 29	24521356	24899040	1201	1219	6_444	6_1309	8	98013233	98562877	7201	7218	0_7843	0_5365	8	-	98562877	98013233	7218	7201	0_5365	0_7843
Eutolmus_rufibarbis	Beris_chalybata	1	2	Beris_chalybata_vs_Eutolmus_rufibarbis: 30	24962962	25710248	1221	1243	6_2195	6_1862	15	86475833	89420897	7027	7061	0_8645	0_5850	15	-	89420897	86475833	7061	7027	0_5850	0_8645
Eutolmus_rufibarbis	Beris_chalybata	1	2	Beris_chalybata_vs_Eutolmus_rufibarbis: 37	29945047	30298721	1380	1386	6_639	6_1578	6	137049847	137306147	9118	9126	0_6118	0_4486	6	-	137306147	137049847	9126	9118	0_4486	0_6118
Eutolmus_rufibarbis	Beris_chalybata	1	2	Beris_chalybata_vs_Eutolmus_rufibarbis: 4	1782163	1930897	384	398	6_893	6_1101	10	117342026	117579054	7987	8004	0_8208	0_6858	10	-	117579054	117342026	8004	7987	0_6858	0_8208
Eutolmus_rufibarbis	Beris_chalybata	1	2	Beris_chalybata_vs_Eutolmus_rufibarbis: 40	41675301	41972467	1438	1449	6_74	6_737	9	129363565	129623632	8595	8606	0_6523	0_5219	9	-	129623632	129363565	8606	8595	0_5219	0_6523
Eutolmus_rufibarbis	Beris_chalybata	1	2	Beris_chalybata_vs_Eutolmus_rufibarbis: 41	43055219	43172259	1471	1483	6_1477	6_2225	11	136757416	136871855	9086	9102	0_5441	0_6024	11	-	136871855	136757416	9102	9086	0_6024	0_5441
Eutolmus_rufibarbis	Beris_chalybata	1	2	Beris_chalybata_vs_Eutolmus_rufibarbis: 44	43699488	44195486	1498	1512	6_2139	6_332	9	112032444	112691817	7770	7787	0_7975	0_6034	9	-	112691817	112032444	7787	7770	0_6034	0_7975
Eutolmus_rufibarbis	Beris_chalybata	1	2	Beris_chalybata_vs_Eutolmus_rufibarbis: 45	44376692	45232860	1521	1552	6_1814	6_1500	16	119592143	120445497	8091	8130	0_6483	0_6095	16	-	120445497	119592143	8130	8091	0_6095	0_6483
Eutolmus_rufibarbis	Beris_chalybata	1	2	Beris_chalybata_vs_Eutolmus_rufibarbis: 47	45370667	45910686	1561	1571	6_798	6_1190	11	128697499	129246304	8573	8590	0_8120	0_4667	11	-	129246304	128697499	8590	8573	0_4667	0_8120
Eutolmus_rufibarbis	Beris_chalybata	1	2	Beris_chalybata_vs_Eutolmus_rufibarbis: 49	46309781	46551521	1607	1621	6_1422	6_453	12	114098765	114560038	7851	7872	0_7792	0_4561	12	-	114560038	114098765	7872	7851	0_4561	0_7792
Eutolmus_rufibarbis	Beris_chalybata	1	2	Beris_chalybata_vs_Eutolmus_rufibarbis: 52	48594565	48660343	1713	1718	6_644	6_388	6	122056635	122199788	8220	8231	0_8379	0_6626	6	-	122199788	122056635	8231	8220	0_6626	0_8379
Eutolmus_rufibarbis	Beris_chalybata	1	2	Beris_chalybata_vs_Eutolmus_rufibarbis: 53	49013959	49492107	1737	1750	6_1241	6_700	10	111333937	112026401	7755	7769	0_7830	0_8915	10	-	112026401	111333937	7769	7755	0_8915	0_7830
Eutolmus_rufibarbis	Beris_chalybata	1	2	Beris_chalybata_vs_Eutolmus_rufibarbis: 55	50107161	50584042	1799	1814	6_338	6_1371	7	109297123	109975412	7704	7726	0_6566	0_5481	7	-	109975412	109297123	7726	7704	0_5481	0_6566
Eutolmus_rufibarbis	Beris_chalybata	1	2	Beris_chalybata_vs_Eutolmus_rufibarbis: 56	50613613	50889333	1815	1828	6_2113	6_2124	9	122213529	122501241	8233	8243	0_6740	0_8908	9	-	122501241	122213529	8243	8233	0_8908	0_6740
Eutolmus_rufibarbis	Beris_chalybata	1	2	Beris_chalybata_vs_Eutolmus_rufibarbis: 57	50923588	51078517	1834	1840	6_1798	6_0	5	121326127	121581378	8190	8196	0_7805	0_4524	5	-	121581378	121326127	8196	8190	0_4524	0_7805
Eutolmus_rufibarbis	Beris_chalybata	1	2	Beris_chalybata_vs_Eutolmus_rufibarbis: 58	51220824	51258709	1864	1871	6_132	6_1302	7	137438280	137486176	9127	9138	0_5366	0_5241	7	-	137486176	137438280	9138	9127	0_5241	0_5366
Eutolmus_rufibarbis	Beris_chalybata	1	2	Beris_chalybata_vs_Eutolmus_rufibarbis: 60	52103771	52955827	1971	1998	6_959	6_1111	17	133449911	134417638	8897	8954	0_6783	0_7779	17	-	134417638	133449911	8954	8897	0_7779	0_6783
Eutolmus_rufibarbis	Beris_chalybata	1	2	Beris_chalybata_vs_Eutolmus_rufibarbis: 61	52998998	53426476	2007	2017	6_1558	6_777	7	140094919	140534498	9282	9301	0_4831	0_7536	7	-	140534498	140094919	9301	9282	0_7536	0_4831
Eutolmus_rufibarbis	Beris_chalybata	1	2	Beris_chalybata_vs_Eutolmus_rufibarbis: 63	54163805	54242769	2039	2045	6_807	6_16	7	121839603	121926561	8205	8212	0_4712	0_7018	7	-	121926561	121839603	8212	8205	0_7018	0_4712
Eutolmus_rufibarbis	Beris_chalybata	1	2	Beris_chalybata_vs_Eutolmus_rufibarbis: 70	58046921	58123489	2245	2255	6_842	6_194	6	103992513	104184170	7454	7464	0_6765	0_8168	6	-	104184170	103992513	7464	7454	0_8168	0_6765
Eutolmus_rufibarbis	Beris_chalybata	1	2	Beris_chalybata_vs_Eutolmus_rufibarbis: 72	58496360	58644306	2278	2292	6_1722	6_656	11	102735924	103445532	7397	7432	0_7230	0_8154	11	-	103445532	102735924	7432	7397	0_8154	0_7230
Eutolmus_rufibarbis	Beris_chalybata	1	2	Beris_chalybata_vs_Eutolmus_rufibarbis: 73	59964187	60059191	2380	2389	6_1271	6_819	9	101536563	101961790	7348	7368	0_5149	0_6458	9	-	101961790	101536563	7368	7348	0_6458	0_5149
Eutolmus_rufibarbis	Beris_chalybata	1	2	Beris_chalybata_vs_Eutolmus_rufibarbis: 74	60229499	60339068	2399	2410	6_1487	6_1746	7	100936246	101227537	7324	7338	0_4406	0_5872	7	-	101227537	100936246	7338	7324	0_5872	0_4406
Eutolmus_rufibarbis	Beris_chalybata	1	2	Beris_chalybata_vs_Eutolmus_rufibarbis: 9	5766595	6035639	558	577	6_2035	6_617	13	117662446	117942458	8012	8028	0_6853	0_6239	13	-	117942458	117662446	8028	8012	0_6239	0_6853
Eutolmus_rufibarbis	Beris_chalybata	1	3	Beris_chalybata_vs_Eutolmus_rufibarbis: 65	56193457	56778939	2141	2179	6_466	6_872	16	74300409	75860646	12110	12167	0_11436	0_10863	16	-	75860646	74300409	12167	12110	0_10863	0_11436
Eutolmus_rufibarbis	Beris_chalybata	1	3	Beris_chalybata_vs_Eutolmus_rufibarbis: 68	57513650	57822899	2205	2218	6_507	6_2023	11	68811090	70933942	11990	12031	0_12939	0_11308	11	-	70933942	68811090	12031	11990	0_11308	0_12939
Eutolmus_rufibarbis	Beris_chalybata	2	1	Beris_chalybata_vs_Eutolmus_rufibarbis: 117	28055106	28283726	3597	3604	6_4833	6_2616	6	4573149	4715427	720	727	0_3901	0_1279	6	-	4715427	4573149	727	720	0_1279	0_3901
Eutolmus_rufibarbis	Beris_chalybata	2	1	Beris_chalybata_vs_Eutolmus_rufibarbis: 171	51288192	51502405	4774	4790	6_4572	6_2778	13	45856895	48538154	2375	2433	0_2371	0_1535	13	-	48538154	45856895	2433	2375	0_1535	0_2371
Eutolmus_rufibarbis	Beris_chalybata	2	1	Beris_chalybata_vs_Eutolmus_rufibarbis: 172	51521298	51935299	4792	4812	6_2346	6_2623	13	52966800	56526396	2480	2539	0_440	0_2308	13	-	56526396	52966800	2539	2480	0_2308	0_440
Eutolmus_rufibarbis	Beris_chalybata	2	2	Beris_chalybata_vs_Eutolmus_rufibarbis: 110	24357274	24635113	3450	3464	6_3061	6_4080	12	968453	1201464	4785	4797	0_7724	0_7913	12	-	1201464	968453	4797	4785	0_7913	0_7724
Eutolmus_rufibarbis	Beris_chalybata	2	2	Beris_chalybata_vs_Eutolmus_rufibarbis: 113	25391976	25609903	3504	3513	6_4313	6_4588	10	7395204	7630455	5230	5243	0_7143	0_7752	10	-	7630455	7395204	5243	5230	0_7752	0_7143
Eutolmus_rufibarbis	Beris_chalybata	2	2	Beris_chalybata_vs_Eutolmus_rufibarbis: 114	25637090	26021753	3520	3526	6_4630	6_4208	7	14970342	15406259	5550	5562	0_6773	0_5556	7	-	15406259	14970342	5562	5550	0_5556	0_6773
Eutolmus_rufibarbis	Beris_chalybata	2	2	Beris_chalybata_vs_Eutolmus_rufibarbis: 115	27126047	27334546	3552	3568	6_4531	6_2308	13	27583161	27871779	5963	5980	0_7623	0_7470	13	-	27871779	27583161	5980	5963	0_7470	0_7623
Eutolmus_rufibarbis	Beris_chalybata	2	2	Beris_chalybata_vs_Eutolmus_rufibarbis: 116	27756135	28052122	3584	3596	6_3377	6_3366	9	12102567	12365783	5415	5428	0_8923	0_4857	9	-	12365783	12102567	5428	5415	0_4857	0_8923
Eutolmus_rufibarbis	Beris_chalybata	2	2	Beris_chalybata_vs_Eutolmus_rufibarbis: 118	28289547	28507371	3606	3619	6_3717	6_3480	9	26742213	27235451	5932	5947	0_5994	0_6439	9	-	27235451	26742213	5947	5932	0_6439	0_5994
Eutolmus_rufibarbis	Beris_chalybata	2	2	Beris_chalybata_vs_Eutolmus_rufibarbis: 125	30562141	30911496	3682	3692	6_4368	6_4781	8	2080116	2261413	4846	4861	0_7180	0_5294	8	-	2261413	2080116	4861	4846	0_5294	0_7180
Eutolmus_rufibarbis	Beris_chalybata	2	2	Beris_chalybata_vs_Eutolmus_rufibarbis: 127	31648025	32076609	3718	3732	6_2784	6_3594	11	18205919	18830051	5676	5693	0_5812	0_7064	11	-	18830051	18205919	5693	5676	0_7064	0_5812
Eutolmus_rufibarbis	Beris_chalybata	2	2	Beris_chalybata_vs_Eutolmus_rufibarbis: 128	32174971	32283786	3742	3752	6_2749	6_2269	9	6485307	6648832	5163	5175	0_7284	0_7974	9	-	6648832	6485307	5175	5163	0_7974	0_7284
Eutolmus_rufibarbis	Beris_chalybata	2	2	Beris_chalybata_vs_Eutolmus_rufibarbis: 130	32927885	33012613	3778	3783	6_4068	6_3328	6	32900413	33121892	6124	6132	0_7720	0_5913	6	-	33121892	32900413	6132	6124	0_5913	0_7720
Eutolmus_rufibarbis	Beris_chalybata	2	2	Beris_chalybata_vs_Eutolmus_rufibarbis: 131	33241622	33425238	3793	3807	6_2276	6_3954	8	33193638	33634354	6136	6153	0_6419	0_6468	8	-	33634354	33193638	6153	6136	0_6468	0_6419
Eutolmus_rufibarbis	Beris_chalybata	2	2	Beris_chalybata_vs_Eutolmus_rufibarbis: 136	36752122	37474064	3940	3953	6_2655	6_4397	9	18881226	19937430	5695	5711	0_8507	0_8512	9	-	19937430	18881226	5711	5695	0_8512	0_8507
Eutolmus_rufibarbis	Beris_chalybata	2	2	Beris_chalybata_vs_Eutolmus_rufibarbis: 140	38248490	38324762	4009	4020	6_3615	6_2671	6	13203907	13298625	5469	5479	0_6305	0_5903	6	-	13298625	13203907	5479	5469	0_5903	0_6305
Eutolmus_rufibarbis	Beris_chalybata	2	2	Beris_chalybata_vs_Eutolmus_rufibarbis: 146	39145144	39213857	4108	4118	6_4888	6_3474	6	2797657	2893904	4926	4932	0_5126	0_8275	6	-	2893904	2797657	4932	4926	0_8275	0_5126
Eutolmus_rufibarbis	Beris_chalybata	2	2	Beris_chalybata_vs_Eutolmus_rufibarbis: 149	40354279	40737338	4186	4199	6_4303	6_2615	13	8935763	9504261	5316	5336	0_7519	0_5990	13	-	9504261	8935763	5336	5316	0_5990	0_7519
Eutolmus_rufibarbis	Beris_chalybata	2	2	Beris_chalybata_vs_Eutolmus_rufibarbis: 150	41448578	41675170	4248	4257	6_3578	6_4169	8	15989576	16347663	5588	5598	0_4393	0_7413	8	-	16347663	15989576	5598	5588	0_7413	0_4393
Eutolmus_rufibarbis	Beris_chalybata	2	2	Beris_chalybata_vs_Eutolmus_rufibarbis: 152	43046671	43178565	4326	4340	6_2885	6_3642	6	6791519	6880100	5191	5201	0_8600	0_6941	6	-	6880100	6791519	5201	5191	0_6941	0_8600
Eutolmus_rufibarbis	Beris_chalybata	2	2	Beris_chalybata_vs_Eutolmus_rufibarbis: 153	43407650	44078524	4352	4379	6_2924	6_3460	16	4899329	5531496	5095	5122	0_7516	0_4890	16	-	5531496	4899329	5122	5095	0_4890	0_7516
Eutolmus_rufibarbis	Beris_chalybata	2	2	Beris_chalybata_vs_Eutolmus_rufibarbis: 159	47801757	48075577	4581	4592	6_3012	6_2944	5	39754031	40329737	6302	6315	0_5141	0_7298	5	-	40329737	39754031	6315	6302	0_7298	0_5141
Eutolmus_rufibarbis	Beris_chalybata	2	2	Beris_chalybata_vs_Eutolmus_rufibarbis: 165	48670244	48750016	4628	4636	6_4810	6_3246	8	6882819	7040725	5202	5210	0_8763	0_4990	8	-	7040725	6882819	5210	5202	0_4990	0_8763
Eutolmus_rufibarbis	Beris_chalybata	2	2	Beris_chalybata_vs_Eutolmus_rufibarbis: 167	48857016	48973291	4646	4657	6_3040	6_4697	8	17656748	17902722	5649	5661	0_7512	0_6159	8	-	17902722	17656748	5661	5649	0_6159	0_7512
Eutolmus_rufibarbis	Beris_chalybata	2	2	Beris_chalybata_vs_Eutolmus_rufibarbis: 168	49034116	49202950	4669	4676	6_2515	6_3230	7	362908	564201	4724	4733	0_8845	0_8187	7	-	564201	362908	4733	4724	0_8187	0_8845
Eutolmus_rufibarbis	Beris_chalybata	2	2	Beris_chalybata_vs_Eutolmus_rufibarbis: 170	50308661	50922703	4747	4764	6_3327	6_4867	13	10157056	11089885	5359	5376	0_8719	0_5705	13	-	11089885	10157056	5376	5359	0_5705	0_8719
Eutolmus_rufibarbis	Beris_chalybata	2	2	Beris_chalybata_vs_Eutolmus_rufibarbis: 173	52410882	52543996	4847	4864	6_2380	6_2257	14	24540714	24952732	5869	5888	0_8192	0_6944	14	-	24952732	24540714	5888	5869	0_6944	0_8192
Eutolmus_rufibarbis	Beris_chalybata	2	2	Beris_chalybata_vs_Eutolmus_rufibarbis: 174	52546640	52754735	4866	4883	6_3152	6_4806	15	16416508	16887347	5604	5627	0_4728	0_7964	15	-	16887347	16416508	5627	5604	0_7964	0_4728
Eutolmus_rufibarbis	Beris_chalybata	2	2	Beris_chalybata_vs_Eutolmus_rufibarbis: 176	52865377	53239349	4901	4916	6_4754	6_4181	9	11518979	12078621	5397	5413	0_5159	0_6179	9	-	12078621	11518979	5413	5397	0_6179	0_5159
Eutolmus_rufibarbis	Beris_chalybata	2	2	Beris_chalybata_vs_Eutolmus_rufibarbis: 178	54207732	54261783	4975	4981	6_3811	6_4661	5	8007250	8107484	5266	5271	0_8123	0_7269	5	-	8107484	8007250	5271	5266	0_7269	0_8123
Eutolmus_rufibarbis	Beris_chalybata	2	2	Beris_chalybata_vs_Eutolmus_rufibarbis: 181	55747462	55833313	5073	5081	6_2735	6_2720	6	42278108	42927274	6351	6363	0_6737	0_7448	6	-	42927274	42278108	6363	6351	0_7448	0_6737
Eutolmus_rufibarbis	Beris_chalybata	2	2	Beris_chalybata_vs_Eutolmus_rufibarbis: 182	55903692	56080857	5094	5114	6_2652	6_4310	15	2489392	2736149	4881	4904	0_8703	0_8950	15	-	2736149	2489392	4904	4881	0_8950	0_8703
Eutolmus_rufibarbis	Beris_chalybata	2	4	Beris_chalybata_vs_Eutolmus_rufibarbis: 102	12580664	13069294	3175	3180	6_4241	6_3393	5	6636247	6823252	14455	14461	0_14793	0_14562	5	-	6823252	6636247	14461	14455	0_14562	0_14793
Eutolmus_rufibarbis	Beris_chalybata	2	4	Beris_chalybata_vs_Eutolmus_rufibarbis: 104	14792286	15582519	3207	3223	6_2312	6_2656	10	20587492	21236264	15140	15158	0_15848	0_14117	10	-	21236264	20587492	15158	15140	0_14117	0_15848
Eutolmus_rufibarbis	Beris_chalybata	2	4	Beris_chalybata_vs_Eutolmus_rufibarbis: 106	15992263	17237760	3236	3259	6_3215	6_3034	10	70282	685095	14116	14135	0_15218	0_14356	10	-	685095	70282	14135	14116	0_14356	0_15218
Eutolmus_rufibarbis	Beris_chalybata	2	4	Beris_chalybata_vs_Eutolmus_rufibarbis: 107	18492247	20990892	3306	3369	6_3755	6_3592	12	12354210	12744867	14763	14779	0_14558	0_14101	12	-	12744867	12354210	14779	14763	0_14101	0_14558
Eutolmus_rufibarbis	Beris_chalybata	2	4	Beris_chalybata_vs_Eutolmus_rufibarbis: 108	21091637	21246999	3379	3387	6_3351	6_4077	6	9535621	9623310	14597	14603	0_14212	0_16891	6	-	9623310	9535621	14603	14597	0_16891	0_14212
Eutolmus_rufibarbis	Beris_chalybata	2	4	Beris_chalybata_vs_Eutolmus_rufibarbis: 134	35213683	35738539	3862	3894	6_4854	6_3971	26	7352107	8112276	14476	14512	0_15162	0_15670	26	-	8112276	7352107	14512	14476	0_15670	0_15162
Eutolmus_rufibarbis	Beris_chalybata	2	4	Beris_chalybata_vs_Eutolmus_rufibarbis: 141	38326753	38426775	4021	4034	6_3720	6_2443	9	25183403	25767692	15285	15310	0_14733	0_15009	9	-	25767692	25183403	15310	15285	0_15009	0_14733
Eutolmus_rufibarbis	Beris_chalybata	2	4	Beris_chalybata_vs_Eutolmus_rufibarbis: 155	44349969	44462963	4398	4407	6_3587	6_3171	6	20385114	20566820	15130	15139	0_15706	0_14628	6	-	20566820	20385114	15139	15130	0_14628	0_15706
Eutolmus_rufibarbis	Beris_chalybata	2	4	Beris_chalybata_vs_Eutolmus_rufibarbis: 156	45333005	45518194	4439	4446	6_4373	6_4044	6	5413256	5671454	14393	14400	0_15451	0_16059	6	-	5671454	5413256	14400	14393	0_16059	0_15451
Eutolmus_rufibarbis	Beris_chalybata	2	4	Beris_chalybata_vs_Eutolmus_rufibarbis: 158	45636429	45906401	4452	4469	6_3248	6_4889	8	2098763	2236064	14175	14184	0_14213	0_15863	8	-	2236064	2098763	14184	14175	0_15863	0_14213
Eutolmus_rufibarbis	Beris_chalybata	2	4	Beris_chalybata_vs_Eutolmus_rufibarbis: 183	56292181	57007172	5146	5156	6_3163	6_2297	7	1364461	2090819	14159	14173	0_16541	0_13888	7	-	2090819	1364461	14173	14159	0_13888	0_16541
Eutolmus_rufibarbis	Beris_chalybata	2	4	Beris_chalybata_vs_Eutolmus_rufibarbis: 184	57055784	57138948	5161	5168	6_2908	6_4655	7	11861767	12017409	14736	14744	0_15298	0_15836	7	-	12017409	11861767	14744	14736	0_15836	0_15298
Eutolmus_rufibarbis	Beris_chalybata	2	4	Beris_chalybata_vs_Eutolmus_rufibarbis: 81	989265	1127343	2625	2646	6_4194	6_3505	6	10283038	10615795	14644	14669	0_16485	0_17052	6	-	10615795	10283038	14669	14644	0_17052	0_16485
Eutolmus_rufibarbis	Beris_chalybata	2	4	Beris_chalybata_vs_Eutolmus_rufibarbis: 83	2876726	3239195	2744	2762	6_4644	6_3804	12	22056265	22754865	15182	15208	0_16204	0_14506	12	-	22754865	22056265	15208	15182	0_14506	0_16204
Eutolmus_rufibarbis	Beris_chalybata	2	4	Beris_chalybata_vs_Eutolmus_rufibarbis: 85	3476179	3701822	2778	2791	6_3728	6_3405	11	33562545	34588704	15578	15610	0_15537	0_15154	11	-	34588704	33562545	15610	15578	0_15154	0_15537
Eutolmus_rufibarbis	Beris_chalybata	2	4	Beris_chalybata_vs_Eutolmus_rufibarbis: 86	3877913	4034147	2808	2816	6_2493	6_3253	5	30102185	30460141	15453	15465	0_15645	0_14510	5	-	30460141	30102185	15465	15453	0_14510	0_15645
Eutolmus_rufibarbis	Beris_chalybata	2	4	Beris_chalybata_vs_Eutolmus_rufibarbis: 88	4274718	4462288	2834	2847	6_2869	6_4447	8	24101684	24434772	15250	15263	0_14755	0_16532	8	-	24434772	24101684	15263	15250	0_16532	0_14755
Eutolmus_rufibarbis	Beris_chalybata	2	4	Beris_chalybata_vs_Eutolmus_rufibarbis: 89	5476935	5720052	2903	2914	6_2359	6_2374	6	10792520	11381082	14683	14698	0_15390	0_14780	6	-	11381082	10792520	14698	14683	0_14780	0_15390
Eutolmus_rufibarbis	Beris_chalybata	2	4	Beris_chalybata_vs_Eutolmus_rufibarbis: 90	6075906	6507658	2925	2944	6_2241	6_3278	7	4391630	4720660	14333	14357	0_16356	0_14543	7	-	4720660	4391630	14357	14333	0_14543	0_16356
Eutolmus_rufibarbis	Beris_chalybata	2	4	Beris_chalybata_vs_Eutolmus_rufibarbis: 92	6606227	7009393	2955	2962	6_2978	6_4638	8	5035976	5343938	14375	14385	0_15882	0_14359	8	-	5343938	5035976	14385	14375	0_14359	0_15882
Eutolmus_rufibarbis	Beris_chalybata	2	4	Beris_chalybata_vs_Eutolmus_rufibarbis: 94	7260766	8234540	2979	3011	6_3482	6_4276	20	13408903	14653336	14815	14883	0_14754	0_14699	20	-	14653336	13408903	14883	14815	0_14699	0_14754
Eutolmus_rufibarbis	Beris_chalybata	2	4	Beris_chalybata_vs_Eutolmus_rufibarbis: 95	8235761	8415253	3012	3022	6_3063	6_3502	8	30538772	30722443	15466	15474	0_16782	0_14176	8	-	30722443	30538772	15474	15466	0_14176	0_16782
Eutolmus_rufibarbis	Beris_chalybata	2	4	Beris_chalybata_vs_Eutolmus_rufibarbis: 96	8571784	8801966	3033	3039	6_4734	6_2595	6	2267474	2405765	14186	14194	0_14414	0_16191	6	-	2405765	2267474	14194	14186	0_16191	0_14414
Eutolmus_rufibarbis	Beris_chalybata	2	4	Beris_chalybata_vs_Eutolmus_rufibarbis: 98	10086587	10491762	3087	3102	6_4292	6_4794	13	9676637	10077261	14607	14624	0_13786	0_16439	13	-	10077261	9676637	14624	14607	0_16439	0_13786
Eutolmus_rufibarbis	Beris_chalybata	3	3	Beris_chalybata_vs_Eutolmus_rufibarbis: 190	934416	1369086	5276	5289	6_6767	6_6407	8	117141063	117618563	13872	13887	0_12802	0_13734	8	-	117618563	117141063	13887	13872	0_13734	0_12802
Eutolmus_rufibarbis	Beris_chalybata	3	3	Beris_chalybata_vs_Eutolmus_rufibarbis: 191	1869071	1985167	5296	5310	6_5216	6_5192	8	86356851	86705526	12500	12513	0_12865	0_13632	8	-	86705526	86356851	12513	12500	0_13632	0_12865
Eutolmus_rufibarbis	Beris_chalybata	3	3	Beris_chalybata_vs_Eutolmus_rufibarbis: 192	2012010	2235601	5314	5338	6_5653	6_5483	20	104505298	105059238	13172	13206	0_12540	0_13454	20	-	105059238	104505298	13206	13172	0_13454	0_12540
Eutolmus_rufibarbis	Beris_chalybata	3	3	Beris_chalybata_vs_Eutolmus_rufibarbis: 196	2726888	2993756	5416	5428	6_6482	6_6270	8	94695057	95090006	12801	12817	0_11688	0_10225	8	-	95090006	94695057	12817	12801	0_10225	0_11688
Eutolmus_rufibarbis	Beris_chalybata	3	3	Beris_chalybata_vs_Eutolmus_rufibarbis: 200	4362030	4502441	5504	5518	6_5097	6_6802	6	116615300	116813822	13829	13845	0_9913	0_11527	6	-	116813822	116615300	13845	13829	0_11527	0_9913
Eutolmus_rufibarbis	Beris_chalybata	3	3	Beris_chalybata_vs_Eutolmus_rufibarbis: 201	4767625	5446631	5538	5568	6_6456	6_5318	17	87772899	89073550	12569	12604	0_10124	0_10640	17	-	89073550	87772899	12604	12569	0_10640	0_10124
Eutolmus_rufibarbis	Beris_chalybata	3	3	Beris_chalybata_vs_Eutolmus_rufibarbis: 202	5477350	5502628	5572	5577	6_5733	6_5684	6	105541138	105584474	13222	13228	0_12307	0_13568	6	-	105584474	105541138	13228	13222	0_13568	0_12307
Eutolmus_rufibarbis	Beris_chalybata	3	3	Beris_chalybata_vs_Eutolmus_rufibarbis: 203	5512791	5697768	5581	5588	6_5800	6_5512	7	110008024	110229246	13443	13451	0_13138	0_12798	7	-	110229246	110008024	13451	13443	0_12798	0_13138
Eutolmus_rufibarbis	Beris_chalybata	3	3	Beris_chalybata_vs_Eutolmus_rufibarbis: 208	6785206	7026079	5644	5666	6_4950	6_6098	14	82064779	82808137	12325	12360	0_11372	0_9964	14	-	82808137	82064779	12360	12325	0_9964	0_11372
Eutolmus_rufibarbis	Beris_chalybata	3	3	Beris_chalybata_vs_Eutolmus_rufibarbis: 211	8919846	9257931	5718	5724	6_6689	6_6116	7	108004670	108381237	13358	13366	0_12870	0_11590	7	-	108381237	108004670	13366	13358	0_11590	0_12870
Eutolmus_rufibarbis	Beris_chalybata	3	3	Beris_chalybata_vs_Eutolmus_rufibarbis: 212	9286163	9513425	5725	5738	6_5472	6_5166	9	90478534	90725193	12654	12666	0_12357	0_13389	9	-	90725193	90478534	12666	12654	0_13389	0_12357
Eutolmus_rufibarbis	Beris_chalybata	3	3	Beris_chalybata_vs_Eutolmus_rufibarbis: 215	10179186	10239721	5783	5788	6_5601	6_5023	6	100244965	100460849	12956	12963	0_12661	0_11068	6	-	100460849	100244965	12963	12956	0_11068	0_12661
Eutolmus_rufibarbis	Beris_chalybata	3	3	Beris_chalybata_vs_Eutolmus_rufibarbis: 218	10880193	11295689	5840	5844	6_5096	6_6889	5	91531616	92031659	12696	12703	0_13012	0_12688	5	-	92031659	91531616	12703	12696	0_12688	0_13012
Eutolmus_rufibarbis	Beris_chalybata	3	3	Beris_chalybata_vs_Eutolmus_rufibarbis: 221	11691183	11754781	5871	5876	6_5469	6_5492	5	90261655	90464772	12646	12651	0_9269	0_9160	5	-	90464772	90261655	12651	12646	0_9160	0_9269
Eutolmus_rufibarbis	Beris_chalybata	3	3	Beris_chalybata_vs_Eutolmus_rufibarbis: 222	12179503	12772147	5907	5919	6_5835	6_5047	10	106446428	107512733	13292	13332	0_9102	0_11721	10	-	107512733	106446428	13332	13292	0_11721	0_9102
Eutolmus_rufibarbis	Beris_chalybata	3	3	Beris_chalybata_vs_Eutolmus_rufibarbis: 223	12776129	12904406	5921	5930	6_6849	6_4952	8	110560721	110744507	13470	13480	0_9186	0_11495	8	-	110744507	110560721	13480	13470	0_11495	0_9186
Eutolmus_rufibarbis	Beris_chalybata	3	3	Beris_chalybata_vs_Eutolmus_rufibarbis: 224	12916769	13527630	5933	5960	6_6212	6_5982	9	102916156	103282895	13108	13123	0_11259	0_13061	9	-	103282895	102916156	13123	13108	0_13061	0_11259
Eutolmus_rufibarbis	Beris_chalybata	3	3	Beris_chalybata_vs_Eutolmus_rufibarbis: 228	15118234	15936666	6025	6046	6_6071	6_6493	19	102543496	102845439	13078	13105	0_11699	0_10047	19	-	102845439	102543496	13105	13078	0_10047	0_11699
Eutolmus_rufibarbis	Beris_chalybata	3	3	Beris_chalybata_vs_Eutolmus_rufibarbis: 229	15940105	17786474	6048	6101	6_6701	6_4919	36	100892178	102538425	12998	13076	0_9743	0_11336	36	-	102538425	100892178	13076	12998	0_11336	0_9743
Eutolmus_rufibarbis	Beris_chalybata	3	3	Beris_chalybata_vs_Eutolmus_rufibarbis: 230	20101692	20683823	6116	6136	6_5574	6_5547	14	83231254	83849353	12379	12405	0_13622	0_9236	14	-	83849353	83231254	12405	12379	0_9236	0_13622
Eutolmus_rufibarbis	Beris_chalybata	3	3	Beris_chalybata_vs_Eutolmus_rufibarbis: 232	26308368	27291293	6276	6298	6_6151	6_5660	17	53754876	61132136	11777	11882	0_11603	0_10312	17	-	61132136	53754876	11882	11777	0_10312	0_11603
Eutolmus_rufibarbis	Beris_chalybata	3	3	Beris_chalybata_vs_Eutolmus_rufibarbis: 233	27350106	27903469	6301	6319	6_5951	6_6734	10	86890926	87537127	12524	12554	0_10808	0_10510	10	-	87537127	86890926	12554	12524	0_10510	0_10808
Eutolmus_rufibarbis	Beris_chalybata	3	3	Beris_chalybata_vs_Eutolmus_rufibarbis: 240	30774736	31410237	6420	6440	6_5962	6_6412	17	93978845	94637912	12771	12797	0_12813	0_11061	17	-	94637912	93978845	12797	12771	0_11061	0_12813
Eutolmus_rufibarbis	Beris_chalybata	3	3	Beris_chalybata_vs_Eutolmus_rufibarbis: 241	31575245	32071791	6444	6459	6_7048	6_5719	12	111370252	111785825	13509	13535	0_9399	0_10217	12	-	111785825	111370252	13535	13509	0_10217	0_9399
Eutolmus_rufibarbis	Beris_chalybata	3	3	Beris_chalybata_vs_Eutolmus_rufibarbis: 243	32930590	33673896	6477	6514	6_5777	6_6292	21	105601264	106244114	13230	13264	0_11300	0_11875	21	-	106244114	105601264	13264	13230	0_11875	0_11300
Eutolmus_rufibarbis	Beris_chalybata	3	3	Beris_chalybata_vs_Eutolmus_rufibarbis: 244	33675097	33769693	6515	6528	6_6184	6_6161	11	106264785	106393599	13268	13284	0_10334	0_13663	11	-	106393599	106264785	13284	13268	0_13663	0_10334
Eutolmus_rufibarbis	Beris_chalybata	3	3	Beris_chalybata_vs_Eutolmus_rufibarbis: 245	33849694	34040438	6543	6559	6_6179	6_5637	11	112165705	112653712	13576	13594	0_9288	0_12646	11	-	112653712	112165705	13594	13576	0_12646	0_9288
Eutolmus_rufibarbis	Beris_chalybata	3	3	Beris_chalybata_vs_Eutolmus_rufibarbis: 249	36284996	36959707	6681	6694	6_6924	6_5209	11	27475762	28099128	10812	10828	0_13198	0_11862	11	-	28099128	27475762	10828	10812	0_11862	0_13198
Eutolmus_rufibarbis	Beris_chalybata	3	3	Beris_chalybata_vs_Eutolmus_rufibarbis: 255	37945299	38298652	6745	6769	6_5770	6_6759	6	25779514	26092651	10747	10760	0_9870	0_9304	6	-	26092651	25779514	10760	10747	0_9304	0_9870
Eutolmus_rufibarbis	Beris_chalybata	3	3	Beris_chalybata_vs_Eutolmus_rufibarbis: 258	39588237	39940135	6823	6840	6_6628	6_6078	12	26172108	26788307	10762	10782	0_9627	0_12209	12	-	26788307	26172108	10782	10762	0_12209	0_9627
Eutolmus_rufibarbis	Beris_chalybata	3	3	Beris_chalybata_vs_Eutolmus_rufibarbis: 259	40100717	40422916	6849	6862	6_6236	6_6511	10	33709143	34401563	11064	11083	0_11191	0_11251	10	-	34401563	33709143	11083	11064	0_11251	0_11191
Eutolmus_rufibarbis	Beris_chalybata	3	3	Beris_chalybata_vs_Eutolmus_rufibarbis: 265	41790689	41909232	6943	6952	6_6497	6_6543	8	28303747	28515313	10838	10848	0_11272	0_13216	8	-	28515313	28303747	10848	10838	0_13216	0_11272
Eutolmus_rufibarbis	Beris_chalybata	3	3	Beris_chalybata_vs_Eutolmus_rufibarbis: 266	42391164	43313328	6976	7001	6_6950	6_6170	12	31930943	33216558	11012	11042	0_11537	0_12982	12	-	33216558	31930943	11042	11012	0_12982	0_11537
Eutolmus_rufibarbis	Beris_chalybata	3	3	Beris_chalybata_vs_Eutolmus_rufibarbis: 268	43744284	44014647	7032	7052	6_5275	6_5154	13	41894518	42347713	11446	11463	0_12557	0_11194	13	-	42347713	41894518	11463	11446	0_11194	0_12557
Eutolmus_rufibarbis	Beris_chalybata	3	3	Beris_chalybata_vs_Eutolmus_rufibarbis: 272	44270249	44315404	7064	7069	6_6156	6_5481	5	47986027	48061064	11687	11693	0_9615	0_11557	5	-	48061064	47986027	11693	11687	0_11557	0_9615
Eutolmus_rufibarbis	Beris_chalybata	3	3	Beris_chalybata_vs_Eutolmus_rufibarbis: 275	44863961	45052031	7112	7119	6_6758	6_5413	6	46045409	46324903	11599	11607	0_11353	0_12469	6	-	46324903	46045409	11607	11599	0_12469	0_11353
Eutolmus_rufibarbis	Beris_chalybata	3	3	Beris_chalybata_vs_Eutolmus_rufibarbis: 276	45160251	45487099	7125	7137	6_6043	6_6892	7	25055695	25484423	10720	10735	0_12972	0_11810	7	-	25484423	25055695	10735	10720	0_11810	0_12972
Eutolmus_rufibarbis	Beris_chalybata	3	3	Beris_chalybata_vs_Eutolmus_rufibarbis: 277	45645015	46495608	7144	7174	6_6498	6_5871	25	29163480	31099862	10884	10961	0_11205	0_13513	25	-	31099862	29163480	10961	10884	0_13513	0_11205
Eutolmus_rufibarbis	Beris_chalybata	3	3	Beris_chalybata_vs_Eutolmus_rufibarbis: 278	46615687	47630060	7185	7215	6_5922	6_6994	15	43438780	45259057	11512	11570	0_11907	0_9228	15	-	45259057	43438780	11570	11512	0_9228	0_11907
Eutolmus_rufibarbis	Beris_chalybata	3	4	Beris_chalybata_vs_Eutolmus_rufibarbis: 254	37529404	38609545	6730	6781	6_6727	6_5752	8	82175798	88407961	16463	16551	0_15241	0_16852	8	-	88407961	82175798	16551	16463	0_16852	0_15241
Eutolmus_rufibarbis	Beris_chalybata	3	4	Beris_chalybata_vs_Eutolmus_rufibarbis: 273	44556626	44646537	7085	7093	6_6899	6_5842	7	48105090	48739748	15990	16001	0_16940	0_16337	7	-	48739748	48105090	16001	15990	0_16337	0_16940
Eutolmus_rufibarbis	Beris_chalybata	3	4	Beris_chalybata_vs_Eutolmus_rufibarbis: 282	48828627	49347843	7301	7325	6_6527	6_6296	11	60034597	69251200	16192	16311	0_16698	0_16930	11	-	69251200	60034597	16311	16192	0_16930	0_16698
Eutolmus_rufibarbis	Beris_chalybata	4	3	Beris_chalybata_vs_Eutolmus_rufibarbis: 283	383709	708429	7393	7406	6_7546	6_7804	9	19869210	20567049	10517	10537	0_12821	0_9613	9	-	20567049	19869210	10537	10517	0_9613	0_12821
Eutolmus_rufibarbis	Beris_chalybata	4	3	Beris_chalybata_vs_Eutolmus_rufibarbis: 284	744907	938575	7407	7415	6_8443	6_8849	6	18283278	18764175	10442	10453	0_13404	0_9031	6	-	18764175	18283278	10453	10442	0_9031	0_13404
Eutolmus_rufibarbis	Beris_chalybata	4	3	Beris_chalybata_vs_Eutolmus_rufibarbis: 285	1193103	1214277	7453	7458	6_7760	6_7933	6	12888979	12988038	10161	10169	0_13732	0_10572	6	-	12988038	12888979	10169	10161	0_10572	0_13732
Eutolmus_rufibarbis	Beris_chalybata	4	3	Beris_chalybata_vs_Eutolmus_rufibarbis: 286	1301000	1330492	7473	7478	6_7700	6_7777	6	6984185	7023124	9792	9799	0_11949	0_12364	6	-	7023124	6984185	9799	9792	0_12364	0_11949
Eutolmus_rufibarbis	Beris_chalybata	4	3	Beris_chalybata_vs_Eutolmus_rufibarbis: 289	1797645	1940951	7512	7516	6_8194	6_7957	5	5816972	6038701	9730	9739	0_10058	0_11006	5	-	6038701	5816972	9739	9730	0_11006	0_10058
Eutolmus_rufibarbis	Beris_chalybata	4	3	Beris_chalybata_vs_Eutolmus_rufibarbis: 292	2763879	3214125	7556	7580	6_8139	6_8127	17	20585644	21506403	10542	10571	0_12131	0_9134	17	-	21506403	20585644	10571	10542	0_9134	0_12131
Eutolmus_rufibarbis	Beris_chalybata	4	3	Beris_chalybata_vs_Eutolmus_rufibarbis: 293	3335494	3707921	7585	7618	6_8928	6_7306	19	2078604	2495574	9478	9506	0_9947	0_11785	19	-	2495574	2078604	9506	9478	0_11785	0_9947
Eutolmus_rufibarbis	Beris_chalybata	4	3	Beris_chalybata_vs_Eutolmus_rufibarbis: 300	3807748	4036898	7637	7651	6_8812	6_8206	13	7424677	7732966	9824	9844	0_12162	0_13108	13	-	7732966	7424677	9844	9824	0_13108	0_12162
Eutolmus_rufibarbis	Beris_chalybata	4	3	Beris_chalybata_vs_Eutolmus_rufibarbis: 301	4124412	4219876	7654	7661	6_7642	6_7266	7	9417831	9561855	9972	9981	0_9701	0_9466	7	-	9561855	9417831	9981	9972	0_9466	0_9701
Eutolmus_rufibarbis	Beris_chalybata	4	3	Beris_chalybata_vs_Eutolmus_rufibarbis: 302	4276453	4512046	7676	7697	6_7316	6_7256	11	16579553	16996971	10362	10383	0_11738	0_13256	11	-	16996971	16579553	10383	10362	0_13256	0_11738
Eutolmus_rufibarbis	Beris_chalybata	4	3	Beris_chalybata_vs_Eutolmus_rufibarbis: 305	5814179	5883529	7770	7785	6_8489	6_7919	11	13750731	13887354	10262	10274	0_13614	0_10729	11	-	13887354	13750731	10274	10262	0_10729	0_13614
Eutolmus_rufibarbis	Beris_chalybata	4	3	Beris_chalybata_vs_Eutolmus_rufibarbis: 306	5884848	6016504	7786	7798	6_7566	6_8766	10	13909843	14203543	10276	10288	0_9427	0_12152	10	-	14203543	13909843	10288	10276	0_12152	0_9427
Eutolmus_rufibarbis	Beris_chalybata	4	3	Beris_chalybata_vs_Eutolmus_rufibarbis: 313	8618411	9115801	7921	7934	6_8758	6_7737	11	9973908	10346867	10009	10023	0_9673	0_13053	11	-	10346867	9973908	10023	10009	0_13053	0_9673
Eutolmus_rufibarbis	Beris_chalybata	4	3	Beris_chalybata_vs_Eutolmus_rufibarbis: 314	9305939	9770721	7939	7953	6_9006	6_8503	8	6569513	6975333	9775	9791	0_11900	0_12877	8	-	6975333	6569513	9791	9775	0_12877	0_11900
Eutolmus_rufibarbis	Beris_chalybata	4	3	Beris_chalybata_vs_Eutolmus_rufibarbis: 315	9852119	10179198	7964	7981	6_9121	6_7407	9	556559	860168	9411	9425	0_10366	0_9822	9	-	860168	556559	9425	9411	0_9822	0_10366
Eutolmus_rufibarbis	Beris_chalybata	4	3	Beris_chalybata_vs_Eutolmus_rufibarbis: 317	10340540	10392679	7998	8009	6_7853	6_7521	7	12803346	12885007	10148	10160	0_13144	0_12543	7	-	12885007	12803346	10160	10148	0_12543	0_13144
Eutolmus_rufibarbis	Beris_chalybata	4	3	Beris_chalybata_vs_Eutolmus_rufibarbis: 320	11367584	11683306	8059	8070	6_7707	6_7849	9	9131938	9365019	9954	9967	0_10472	0_9504	9	-	9365019	9131938	9967	9954	0_9504	0_10472
Eutolmus_rufibarbis	Beris_chalybata	4	3	Beris_chalybata_vs_Eutolmus_rufibarbis: 321	11829911	13058806	8076	8100	6_8312	6_7805	19	15313596	16455216	10316	10348	0_12772	0_11635	19	-	16455216	15313596	10348	10316	0_11635	0_12772
Eutolmus_rufibarbis	Beris_chalybata	4	3	Beris_chalybata_vs_Eutolmus_rufibarbis: 324	13653844	14208119	8144	8160	6_7391	6_8831	10	11437278	11814952	10073	10088	0_10282	0_9816	10	-	11814952	11437278	10088	10073	0_9816	0_10282
Eutolmus_rufibarbis	Beris_chalybata	4	3	Beris_chalybata_vs_Eutolmus_rufibarbis: 325	14445137	14690811	8178	8203	6_8571	6_7354	8	13083363	13656217	10172	10248	0_12502	0_10533	8	-	13656217	13083363	10248	10172	0_10533	0_12502
Eutolmus_rufibarbis	Beris_chalybata	4	3	Beris_chalybata_vs_Eutolmus_rufibarbis: 326	15287135	15625589	8224	8238	6_8300	6_8013	13	2905528	3544852	9550	9592	0_13063	0_11297	13	-	3544852	2905528	9592	9550	0_11297	0_13063
Eutolmus_rufibarbis	Beris_chalybata	4	3	Beris_chalybata_vs_Eutolmus_rufibarbis: 327	15625778	15904597	8240	8254	6_7963	6_8352	9	17549374	17909018	10398	10412	0_12522	0_11961	9	-	17909018	17549374	10412	10398	0_11961	0_12522
Eutolmus_rufibarbis	Beris_chalybata	4	3	Beris_chalybata_vs_Eutolmus_rufibarbis: 330	17681183	18359257	8321	8348	6_8284	6_8664	10	6050061	6505876	9743	9763	0_12651	0_10941	10	-	6505876	6050061	9763	9743	0_10941	0_12651
Eutolmus_rufibarbis	Beris_chalybata	4	3	Beris_chalybata_vs_Eutolmus_rufibarbis: 332	18428034	18897150	8359	8371	6_9017	6_8650	8	12303684	12624857	10123	10134	0_9331	0_9316	8	-	12624857	12303684	10134	10123	0_9316	0_9331
Eutolmus_rufibarbis	Beris_chalybata	4	3	Beris_chalybata_vs_Eutolmus_rufibarbis: 339	25736573	27370665	8582	8638	6_8512	6_8303	11	23530961	23953075	10641	10664	0_10214	0_10062	11	-	23953075	23530961	10664	10641	0_10062	0_10214
Eutolmus_rufibarbis	Beris_chalybata	4	3	Beris_chalybata_vs_Eutolmus_rufibarbis: 340	26596760	29104821	8612	8680	6_7423	6_8960	7	38848103	39569573	11312	11347	0_13372	0_9667	7	-	39569573	38848103	11347	11312	0_9667	0_13372
Eutolmus_rufibarbis	Beris_chalybata	4	3	Beris_chalybata_vs_Eutolmus_rufibarbis: 349	35604781	35736479	8855	8868	6_8554	6_7514	8	37354460	37617305	11232	11244	0_11148	0_10988	8	-	37617305	37354460	11244	11232	0_10988	0_11148
Eutolmus_rufibarbis	Beris_chalybata	4	3	Beris_chalybata_vs_Eutolmus_rufibarbis: 367	43191844	43442808	9280	9292	6_7934	6_9075	10	38047134	38389861	11260	11278	0_9378	0_10824	10	-	38389861	38047134	11278	11260	0_10824	0_9378
Eutolmus_rufibarbis	Beris_chalybata	4	3	Beris_chalybata_vs_Eutolmus_rufibarbis: 372	45575523	45799140	9410	9425	6_8415	6_8213	6	39129483	39304828	11321	11333	0_9946	0_9672	6	-	39304828	39129483	11333	11321	0_9672	0_9946
Eutolmus_rufibarbis	Beris_chalybata	4	4	Beris_chalybata_vs_Eutolmus_rufibarbis: 342	29174046	30357840	8685	8708	6_8425	6_7622	14	107459603	107855224	17162	17187	0_14369	0_16377	14	-	107855224	107459603	17187	17162	0_16377	0_14369
Eutolmus_rufibarbis	Beris_chalybata	4	4	Beris_chalybata_vs_Eutolmus_rufibarbis: 344	30950019	31598921	8721	8731	6_7225	6_7976	7	113589854	113826675	17455	17468	0_15648	0_13930	7	-	113826675	113589854	17468	17455	0_13930	0_15648
Eutolmus_rufibarbis	Beris_chalybata	4	4	Beris_chalybata_vs_Eutolmus_rufibarbis: 345	31892757	33244307	8760	8779	6_8579	6_8369	12	108449562	109357117	17202	17224	0_14080	0_14664	12	-	109357117	108449562	17224	17202	0_14664	0_14080
Eutolmus_rufibarbis	Beris_chalybata	4	4	Beris_chalybata_vs_Eutolmus_rufibarbis: 347	33679785	34180979	8791	8798	6_7505	6_7711	8	113279848	113439187	17430	17440	0_17131	0_16721	8	-	113439187	113279848	17440	17430	0_16721	0_17131
Eutolmus_rufibarbis	Beris_chalybata	4	4	Beris_chalybata_vs_Eutolmus_rufibarbis: 352	36491128	36719419	8915	8926	6_8398	6_7473	7	102424617	102928186	16923	16946	0_14305	0_14020	7	-	102928186	102424617	16946	16923	0_14020	0_14305
Eutolmus_rufibarbis	Beris_chalybata	4	4	Beris_chalybata_vs_Eutolmus_rufibarbis: 353	36897986	37110215	8935	8944	6_7542	6_7790	7	92666190	93211971	16639	16652	0_16812	0_14635	7	-	93211971	92666190	16652	16639	0_14635	0_16812
Eutolmus_rufibarbis	Beris_chalybata	4	4	Beris_chalybata_vs_Eutolmus_rufibarbis: 354	37179655	37259646	8950	8958	6_8449	6_7230	6	43131220	43553273	15855	15868	0_16818	0_15437	6	-	43553273	43131220	15868	15855	0_15437	0_16818
Eutolmus_rufibarbis	Beris_chalybata	4	4	Beris_chalybata_vs_Eutolmus_rufibarbis: 357	38546598	38960638	9016	9041	6_8476	6_8599	18	91478555	92655860	16605	16637	0_14637	0_15306	18	-	92655860	91478555	16637	16605	0_15306	0_14637
Eutolmus_rufibarbis	Beris_chalybata	4	4	Beris_chalybata_vs_Eutolmus_rufibarbis: 359	39838961	40069917	9095	9115	6_8604	6_8872	14	99087886	99717275	16824	16846	0_15207	0_15445	14	-	99717275	99087886	16846	16824	0_15445	0_15207
Eutolmus_rufibarbis	Beris_chalybata	4	4	Beris_chalybata_vs_Eutolmus_rufibarbis: 360	40115842	40335758	9118	9127	6_8790	6_7596	6	111810859	112047585	17352	17363	0_15479	0_15683	6	-	112047585	111810859	17363	17352	0_15683	0_15479
Eutolmus_rufibarbis	Beris_chalybata	4	4	Beris_chalybata_vs_Eutolmus_rufibarbis: 362	40551422	41041725	9151	9158	6_8682	6_8587	6	103105092	103869872	16962	16973	0_14013	0_16854	6	-	103869872	103105092	16973	16962	0_16854	0_14013
Eutolmus_rufibarbis	Beris_chalybata	4	4	Beris_chalybata_vs_Eutolmus_rufibarbis: 366	42855199	43114484	9245	9272	6_7608	6_8446	19	109883734	110692319	17248	17299	0_14763	0_16901	19	-	110692319	109883734	17299	17248	0_16901	0_14763
Eutolmus_rufibarbis	Beris_chalybata	4	4	Beris_chalybata_vs_Eutolmus_rufibarbis: 369	43700225	43847280	9306	9320	6_9024	6_7456	7	112995157	113130933	17412	17421	0_13983	0_16154	7	-	113130933	112995157	17421	17412	0_16154	0_13983
Eutolmus_rufibarbis	Beris_chalybata	4	4	Beris_chalybata_vs_Eutolmus_rufibarbis: 371	44979842	45599820	9386	9415	6_7725	6_8844	16	113864911	114382727	17470	17500	0_15292	0_15558	16	-	114382727	113864911	17500	17470	0_15558	0_15292
Eutolmus_rufibarbis	Beris_chalybata	5	1	Beris_chalybata_vs_Eutolmus_rufibarbis: 373	193807	1016370	9460	9486	6_10268	6_10537	17	127818330	129203564	3800	3836	0_2646	0_2240	17	-	129203564	127818330	3836	3800	0_2240	0_2646
Eutolmus_rufibarbis	Beris_chalybata	5	1	Beris_chalybata_vs_Eutolmus_rufibarbis: 376	2546958	2584562	9553	9559	6_9872	6_9237	7	118812143	119359543	3553	3563	0_1723	0_4169	7	-	119359543	118812143	3563	3553	0_4169	0_1723
Eutolmus_rufibarbis	Beris_chalybata	5	1	Beris_chalybata_vs_Eutolmus_rufibarbis: 378	2851511	3275878	9577	9599	6_10670	6_9358	13	115172374	116352029	3442	3472	0_705	0_4263	13	-	116352029	115172374	3472	3442	0_4263	0_705
Eutolmus_rufibarbis	Beris_chalybata	5	1	Beris_chalybata_vs_Eutolmus_rufibarbis: 379	3278030	3571295	9600	9616	6_9404	6_10623	10	124098366	125264436	3691	3724	0_1271	0_1878	10	-	125264436	124098366	3724	3691	0_1878	0_1271
Eutolmus_rufibarbis	Beris_chalybata	5	1	Beris_chalybata_vs_Eutolmus_rufibarbis: 380	3582655	4176266	9621	9642	6_9359	6_10751	15	147064805	147654880	4646	4672	0_3470	0_1775	15	-	147654880	147064805	4672	4646	0_1775	0_3470
Eutolmus_rufibarbis	Beris_chalybata	5	1	Beris_chalybata_vs_Eutolmus_rufibarbis: 393	10018304	10164765	10019	10025	6_9443	6_9445	7	135246886	135576247	4105	4122	0_3585	0_3478	7	-	135576247	135246886	4122	4105	0_3478	0_3585
Eutolmus_rufibarbis	Beris_chalybata	5	1	Beris_chalybata_vs_Eutolmus_rufibarbis: 395	11342607	11375037	10066	10071	6_10814	6_10578	6	133966646	134056752	4038	4044	0_3389	0_2831	6	-	134056752	133966646	4044	4038	0_2831	0_3389
Eutolmus_rufibarbis	Beris_chalybata	5	1	Beris_chalybata_vs_Eutolmus_rufibarbis: 397	12199324	12344821	10121	10131	6_10070	6_10129	6	121289113	121669339	3616	3625	0_2758	0_882	6	-	121669339	121289113	3625	3616	0_882	0_2758
Eutolmus_rufibarbis	Beris_chalybata	5	1	Beris_chalybata_vs_Eutolmus_rufibarbis: 403	13731432	14152383	10232	10246	6_9671	6_9170	9	143648949	144071390	4451	4466	0_1859	0_3069	9	-	144071390	143648949	4466	4451	0_3069	0_1859
Eutolmus_rufibarbis	Beris_chalybata	5	1	Beris_chalybata_vs_Eutolmus_rufibarbis: 406	15334685	15452180	10304	10325	6_9267	6_9451	10	142398093	142606059	4369	4392	0_1327	0_3573	10	-	142606059	142398093	4392	4369	0_3573	0_1327
Eutolmus_rufibarbis	Beris_chalybata	5	1	Beris_chalybata_vs_Eutolmus_rufibarbis: 408	15948850	16131829	10363	10372	6_10826	6_10491	8	137918017	138185801	4210	4225	0_4250	0_3218	8	-	138185801	137918017	4225	4210	0_3218	0_4250
Eutolmus_rufibarbis	Beris_chalybata	5	1	Beris_chalybata_vs_Eutolmus_rufibarbis: 409	16287252	16353364	10380	10386	6_9558	6_10762	6	112158534	113071279	3395	3413	0_3651	0_148	6	-	113071279	112158534	3413	3395	0_148	0_3651
Eutolmus_rufibarbis	Beris_chalybata	5	1	Beris_chalybata_vs_Eutolmus_rufibarbis: 414	18527223	18867193	10486	10493	6_10045	6_9246	6	121851370	122783146	3636	3647	0_3783	0_766	6	-	122783146	121851370	3647	3636	0_766	0_3783
Eutolmus_rufibarbis	Beris_chalybata	5	1	Beris_chalybata_vs_Eutolmus_rufibarbis: 417	25099961	25230649	10693	10706	6_10427	6_10746	7	2823983	2887753	585	596	0_3689	0_2650	7	-	2887753	2823983	596	585	0_2650	0_3689
Eutolmus_rufibarbis	Beris_chalybata	5	1	Beris_chalybata_vs_Eutolmus_rufibarbis: 424	29261199	29760414	10909	10931	6_9720	6_9758	9	139163344	139732110	4270	4297	0_4252	0_2622	9	-	139732110	139163344	4297	4270	0_2622	0_4252
Eutolmus_rufibarbis	Beris_chalybata	5	1	Beris_chalybata_vs_Eutolmus_rufibarbis: 425	29931667	30116852	10947	10958	6_9533	6_10715	5	2463574	2616001	559	565	0_1742	0_979	5	-	2616001	2463574	565	559	0_979	0_1742
Eutolmus_rufibarbis	Beris_chalybata	5	1	Beris_chalybata_vs_Eutolmus_rufibarbis: 427	30842164	31160723	11005	11011	6_9460	6_9143	6	130699252	131081802	3896	3903	0_526	0_3482	6	-	131081802	130699252	3903	3896	0_3482	0_526
Eutolmus_rufibarbis	Beris_chalybata	5	1	Beris_chalybata_vs_Eutolmus_rufibarbis: 429	31573460	31649664	11035	11043	6_10792	6_10418	6	147676639	147841047	4677	4688	0_2088	0_3738	6	-	147841047	147676639	4688	4677	0_3738	0_2088
Eutolmus_rufibarbis	Beris_chalybata	5	1	Beris_chalybata_vs_Eutolmus_rufibarbis: 432	32634750	33699920	11142	11150	6_10341	6_10721	7	139870091	141231551	4311	4323	0_1332	0_2151	7	-	141231551	139870091	4323	4311	0_2151	0_1332
Eutolmus_rufibarbis	Beris_chalybata	5	2	Beris_chalybata_vs_Eutolmus_rufibarbis: 377	2621581	2848682	9565	9575	6_9606	6_9208	6	36863034	37414731	6238	6255	0_5844	0_4637	6	-	37414731	36863034	6255	6238	0_4637	0_5844
Eutolmus_rufibarbis	Beris_chalybata	5	2	Beris_chalybata_vs_Eutolmus_rufibarbis: 384	7101903	7218060	9809	9826	6_9179	6_9881	6	67540683	76354144	6782	6904	0_6714	0_5197	6	-	76354144	67540683	6904	6782	0_5197	0_6714
Eutolmus_rufibarbis	Beris_chalybata	5	2	Beris_chalybata_vs_Eutolmus_rufibarbis: 399	12638541	12714220	10173	10180	6_9140	6_9858	8	23469189	23659529	5824	5834	0_6273	0_4652	8	-	23659529	23469189	5834	5824	0_4652	0_6273
Eutolmus_rufibarbis	Beris_chalybata	5	3	Beris_chalybata_vs_Eutolmus_rufibarbis: 398	12439827	12489172	10139	10144	6_10186	6_10396	5	95497016	95593362	12824	12828	0_12553	0_11260	5	-	95593362	95497016	12828	12824	0_11260	0_12553
Eutolmus_rufibarbis	Beris_chalybata	6	1	Beris_chalybata_vs_Eutolmus_rufibarbis: 436	8794115	8874982	11441	11451	6_12195	6_12024	10	15944073	16143977	1360	1373	0_555	0_3999	10	-	16143977	15944073	1373	1360	0_3999	0_555
Eutolmus_rufibarbis	Beris_chalybata	6	1	Beris_chalybata_vs_Eutolmus_rufibarbis: 437	8921256	9038378	11462	11468	6_11487	6_11619	6	11156407	11307328	1112	1120	0_1171	0_1021	6	-	11307328	11156407	1120	1112	0_1021	0_1171
Eutolmus_rufibarbis	Beris_chalybata	6	1	Beris_chalybata_vs_Eutolmus_rufibarbis: 439	11912800	12315823	11570	11582	6_10937	6_12086	10	23213717	23758668	1657	1672	0_481	0_1200	10	-	23758668	23213717	1672	1657	0_1200	0_481
Eutolmus_rufibarbis	Beris_chalybata	6	1	Beris_chalybata_vs_Eutolmus_rufibarbis: 447	18135512	18543056	11862	11880	6_12326	6_11544	13	21311025	22306171	1591	1618	0_3993	0_2381	13	-	22306171	21311025	1618	1591	0_2381	0_3993
Eutolmus_rufibarbis	Beris_chalybata	6	1	Beris_chalybata_vs_Eutolmus_rufibarbis: 448	18867722	18993624	11896	11907	6_11659	6_10926	7	34662471	35059752	2101	2117	0_2256	0_747	7	-	35059752	34662471	2117	2101	0_747	0_2256
Eutolmus_rufibarbis	Beris_chalybata	6	1	Beris_chalybata_vs_Eutolmus_rufibarbis: 450	19943289	20000380	11964	11972	6_11957	6_11498	6	2098477	2292081	531	544	0_2322	0_2709	6	-	2292081	2098477	544	531	0_2709	0_2322
Eutolmus_rufibarbis	Beris_chalybata	6	1	Beris_chalybata_vs_Eutolmus_rufibarbis: 452	21048897	21268944	12064	12078	6_11399	6_11735	9	7101162	7463741	899	909	0_3961	0_2863	9	-	7463741	7101162	909	899	0_2863	0_3961
Eutolmus_rufibarbis	Beris_chalybata	6	1	Beris_chalybata_vs_Eutolmus_rufibarbis: 455	24269415	24316579	12218	12225	6_11266	6_11786	6	34542932	34649016	2093	2098	0_2574	0_1025	6	-	34649016	34542932	2098	2093	0_1025	0_2574
Eutolmus_rufibarbis	Beris_chalybata	6	1	Beris_chalybata_vs_Eutolmus_rufibarbis: 457	24539909	24584005	12256	12269	6_11406	6_11790	9	1753856	1779620	491	499	0_2712	0_4134	9	-	1779620	1753856	499	491	0_4134	0_2712
Eutolmus_rufibarbis	Beris_chalybata	6	1	Beris_chalybata_vs_Eutolmus_rufibarbis: 458	24584651	24651563	12270	12280	6_11020	6_11023	7	1822125	1868367	503	510	0_749	0_1152	7	-	1868367	1822125	510	503	0_1152	0_749
Eutolmus_rufibarbis	Beris_chalybata	6	1	Beris_chalybata_vs_Eutolmus_rufibarbis: 459	24736798	24842022	12289	12302	6_12058	6_11504	8	10817949	11055698	1092	1110	0_2710	0_3613	8	-	11055698	10817949	1110	1092	0_3613	0_2710
Eutolmus_rufibarbis	Beris_chalybata	6	1	Beris_chalybata_vs_Eutolmus_rufibarbis: 461	25295625	25607420	12338	12368	6_11435	6_11566	13	36189113	36794248	2167	2191	0_1310	0_334	13	-	36794248	36189113	2191	2167	0_334	0_1310
Eutolmus_rufibarbis	Beris_chalybata	6	1	Beris_chalybata_vs_Eutolmus_rufibarbis: 463	26041501	26294636	12383	12406	6_11196	6_11673	17	22411664	23088004	1627	1653	0_2735	0_1428	17	-	23088004	22411664	1653	1627	0_1428	0_2735
Eutolmus_rufibarbis	Beris_chalybata	6	1	Beris_chalybata_vs_Eutolmus_rufibarbis: 465	27552902	27659888	12453	12479	6_11270	6_11331	10	35630666	35939065	2133	2156	0_2402	0_3245	10	-	35939065	35630666	2156	2133	0_3245	0_2402
Eutolmus_rufibarbis	Beris_chalybata	6	1	Beris_chalybata_vs_Eutolmus_rufibarbis: 466	28186998	28799985	12500	12529	6_11667	6_11883	9	24409631	26111378	1696	1757	0_1693	0_1014	9	-	26111378	24409631	1757	1696	0_1014	0_1693
Eutolmus_rufibarbis	Beris_chalybata	6	1	Beris_chalybata_vs_Eutolmus_rufibarbis: 467	28859445	29415887	12534	12582	6_12208	6_11966	14	1086890	1356614	422	449	0_2450	0_1249	14	-	1356614	1086890	449	422	0_1249	0_2450
Eutolmus_rufibarbis	Beris_chalybata	6	1	Beris_chalybata_vs_Eutolmus_rufibarbis: 470	29647751	30193007	12601	12615	6_12074	6_11158	9	39712656	41861251	2245	2269	0_3089	0_341	9	-	41861251	39712656	2269	2245	0_341	0_3089
Eutolmus_rufibarbis	Beris_chalybata	6	1	Beris_chalybata_vs_Eutolmus_rufibarbis: 471	30345717	30471385	12640	12655	6_11013	6_11767	6	29385591	29486933	1921	1929	0_2097	0_952	6	-	29486933	29385591	1929	1921	0_952	0_2097
Eutolmus_rufibarbis	Beris_chalybata	X	X	Beris_chalybata_vs_Eutolmus_rufibarbis: 1	406053	750681	20	50	6_12604	6_12516	10	12128467	13006668	254	308	0_17305	0_17347	10	-	13006668	12128467	308	254	0_17347	0_17305
Beris_chalybata	Hermetia_illucens	1	1	Beris_chalybata_vs_Hermetia_illucens: 33	3674570	5269693	658	771	0_2743	0_2941	36	40779965	44519205	914	1023	7_1036	7_1396	36	+	40779965	44519205	914	1023	7_1036	7_1396
Beris_chalybata	Hermetia_illucens	1	3	Beris_chalybata_vs_Hermetia_illucens: 202	121735988	122832931	3633	3651	0_1785	0_1952	10	2213434	4482193	5786	5799	7_7737	7_6812	10	+	2213434	4482193	5786	5799	7_7737	7_6812
Beris_chalybata	Hermetia_illucens	1	3	Beris_chalybata_vs_Hermetia_illucens: 203	112398810	113071279	3405	3413	0_3620	0_148	5	4510445	5227743	5800	5807	7_7756	7_7319	5	+	4510445	5227743	5800	5807	7_7756	7_7319
Beris_chalybata	Hermetia_illucens	1	3	Beris_chalybata_vs_Hermetia_illucens: 205	115741054	117025072	3462	3491	0_2440	0_1816	13	8298314	11084151	5853	5873	7_7094	7_6287	13	+	8298314	11084151	5853	5873	7_7094	7_6287
Beris_chalybata	Hermetia_illucens	1	3	Beris_chalybata_vs_Hermetia_illucens: 211	131907126	132607848	3940	3971	0_2385	0_2861	20	17032490	19108694	5981	6004	7_7237	7_6817	20	+	17032490	19108694	5981	6004	7_7237	7_6817
Beris_chalybata	Hermetia_illucens	1	3	Beris_chalybata_vs_Hermetia_illucens: 213	145391905	145449026	4531	4539	0_285	0_583	9	20051250	20273847	6032	6042	7_6142	7_6791	9	+	20051250	20273847	6032	6042	7_6142	7_6791
Beris_chalybata	Hermetia_illucens	1	3	Beris_chalybata_vs_Hermetia_illucens: 217	119800303	121273379	3588	3614	0_2069	0_1578	10	23473359	25890399	6076	6088	7_5782	7_6622	10	+	23473359	25890399	6076	6088	7_5782	7_6622
Beris_chalybata	Hermetia_illucens	1	3	Beris_chalybata_vs_Hermetia_illucens: 218	117946038	119541647	3522	3573	0_4326	0_1996	23	25895879	27626713	6089	6117	7_7074	7_6724	23	+	25895879	27626713	6089	6117	7_7074	7_6724
Beris_chalybata	Hermetia_illucens	1	3	Beris_chalybata_vs_Hermetia_illucens: 219	135813889	136269588	4133	4155	0_187	0_1312	13	27723932	28992301	6124	6139	7_6898	7_5486	13	+	27723932	28992301	6124	6139	7_6898	7_5486
Beris_chalybata	Hermetia_illucens	1	3	Beris_chalybata_vs_Hermetia_illucens: 220	131372647	131852837	3918	3931	0_4092	0_2391	7	29025512	30131328	6141	6167	7_7420	7_5792	7	+	29025512	30131328	6141	6167	7_7420	7_5792
Beris_chalybata	Hermetia_illucens	1	3	Beris_chalybata_vs_Hermetia_illucens: 222	145667703	145899903	4564	4581	0_3568	0_3849	15	30717583	32243924	6185	6203	7_6339	7_6207	15	+	30717583	32243924	6185	6203	7_6339	7_6207
Beris_chalybata	Hermetia_illucens	1	3	Beris_chalybata_vs_Hermetia_illucens: 224	143050169	143102568	4420	4428	0_2944	0_1466	8	34068763	34209709	6213	6222	7_5905	7_7386	8	+	34068763	34209709	6213	6222	7_5905	7_7386
Beris_chalybata	Hermetia_illucens	1	3	Beris_chalybata_vs_Hermetia_illucens: 229	95538246	101660828	3121	3222	0_2186	0_179	8	39758205	41085436	6324	6341	7_6368	7_6203	8	+	39758205	41085436	6324	6341	7_6368	7_6203
Beris_chalybata	Hermetia_illucens	1	3	Beris_chalybata_vs_Hermetia_illucens: 230	127666732	128016343	3796	3807	0_1910	0_1040	9	41185450	42076432	6350	6363	7_5522	7_5708	9	+	41185450	42076432	6350	6363	7_5522	7_5708
Beris_chalybata	Hermetia_illucens	1	3	Beris_chalybata_vs_Hermetia_illucens: 233	136294595	136885796	4156	4178	0_4257	0_2607	7	54327696	56411684	6540	6552	7_5717	7_7709	7	+	54327696	56411684	6540	6552	7_5717	7_7709
Beris_chalybata	Hermetia_illucens	1	3	Beris_chalybata_vs_Hermetia_illucens: 234	130125166	131365000	3880	3917	0_1251	0_660	19	61563578	63817582	6587	6612	7_7003	7_7201	19	+	61563578	63817582	6587	6612	7_7003	7_7201
Beris_chalybata	Hermetia_illucens	1	3	Beris_chalybata_vs_Hermetia_illucens: 235	143403787	144248764	4448	4475	0_337	0_1657	18	63891587	66541838	6619	6656	7_7444	7_7328	18	+	63891587	66541838	6619	6656	7_7444	7_7328
Beris_chalybata	Hermetia_illucens	1	3	Beris_chalybata_vs_Hermetia_illucens: 239	141250950	141559000	4325	4344	0_4117	0_1592	13	70258163	71406412	6705	6726	7_7338	7_5933	13	+	70258163	71406412	6705	6726	7_7338	7_5933
Beris_chalybata	Hermetia_illucens	1	3	Beris_chalybata_vs_Hermetia_illucens: 242	134863790	135247789	4078	4105	0_2006	0_3585	23	73696274	74767300	6774	6799	7_7065	7_7724	23	+	73696274	74767300	6774	6799	7_7065	7_7724
Beris_chalybata	Hermetia_illucens	1	3	Beris_chalybata_vs_Hermetia_illucens: 243	133064504	134007684	3976	4039	0_3811	0_2445	35	76745498	79566635	6809	6858	7_6827	7_5536	35	+	76745498	79566635	6809	6858	7_6827	7_5536
Beris_chalybata	Hermetia_illucens	1	3	Beris_chalybata_vs_Hermetia_illucens: 244	146021729	146599123	4599	4626	0_2801	0_3122	19	79571810	83808200	6859	6883	7_5903	7_7726	19	+	79571810	83808200	6859	6883	7_5903	7_7726
Beris_chalybata	Hermetia_illucens	1	3	Beris_chalybata_vs_Hermetia_illucens: 248	125443138	126186863	3734	3749	0_2618	0_945	8	92334151	94076719	6952	6961	7_7599	7_6771	8	+	92334151	94076719	6952	6961	7_7599	7_6771
Beris_chalybata	Hermetia_illucens	1	3	Beris_chalybata_vs_Hermetia_illucens: 253	126375332	127050276	3761	3778	0_589	0_3745	10	95153240	96759997	7002	7011	7_7128	7_7449	10	+	95153240	96759997	7002	7011	7_7128	7_7449
Beris_chalybata	Hermetia_illucens	1	6	Beris_chalybata_vs_Hermetia_illucens: 437	33709145	33861362	2067	2076	0_20	0_237	7	973771	1066713	12325	12332	7_12666	7_12148	7	+	973771	1066713	12325	12332	7_12666	7_12148
Beris_chalybata	Hermetia_illucens	1	6	Beris_chalybata_vs_Hermetia_illucens: 438	2406025	2495074	549	560	0_3455	0_779	10	1078899	1251662	12333	12343	7_12605	7_12968	10	+	1078899	1251662	12333	12343	7_12605	7_12968
Beris_chalybata	Hermetia_illucens	1	6	Beris_chalybata_vs_Hermetia_illucens: 439	8136455	8225630	947	971	0_1511	0_1569	6	1539174	1733665	12361	12380	7_13107	7_12897	6	+	1539174	1733665	12361	12380	7_13107	7_12897
Beris_chalybata	Hermetia_illucens	1	6	Beris_chalybata_vs_Hermetia_illucens: 442	10930841	11599803	1098	1141	0_802	0_3458	30	4496292	5869805	12470	12507	7_12946	7_13008	30	+	4496292	5869805	12470	12507	7_12946	7_13008
Beris_chalybata	Hermetia_illucens	1	6	Beris_chalybata_vs_Hermetia_illucens: 445	31617122	33599163	1991	2063	0_1275	0_1830	29	9196192	12612844	12569	12619	7_12516	7_13153	29	+	9196192	12612844	12569	12619	7_12516	7_13153
Beris_chalybata	Hermetia_illucens	1	6	Beris_chalybata_vs_Hermetia_illucens: 447	42036148	42427949	2273	2291	0_829	0_2130	15	14131918	14529930	12642	12660	7_12488	7_13374	15	+	14131918	14529930	12642	12660	7_12488	7_13374
Beris_chalybata	Hermetia_illucens	1	6	Beris_chalybata_vs_Hermetia_illucens: 450	3225525	3500774	620	646	0_2026	0_3145	16	18361548	20007547	12703	12726	7_12903	7_13170	16	+	18361548	20007547	12703	12726	7_12903	7_13170
Beris_chalybata	Hermetia_illucens	1	6	Beris_chalybata_vs_Hermetia_illucens: 452	7367912	7539357	906	920	0_2318	0_503	12	21140561	21756357	12743	12759	7_12801	7_13277	12	+	21140561	21756357	12743	12759	7_12801	7_13277
Beris_chalybata	Hermetia_illucens	1	6	Beris_chalybata_vs_Hermetia_illucens: 453	35175201	36771172	2123	2189	0_3826	0_3024	32	21837078	24991529	12763	12818	7_12307	7_13633	32	+	21837078	24991529	12763	12818	7_12307	7_13633
Beris_chalybata	Hermetia_illucens	1	6	Beris_chalybata_vs_Hermetia_illucens: 454	14498869	14964935	1275	1300	0_2352	0_2695	14	25065845	25877146	12820	12838	7_13214	7_12820	14	+	25065845	25877146	12820	12838	7_13214	7_12820
Beris_chalybata	Hermetia_illucens	1	6	Beris_chalybata_vs_Hermetia_illucens: 455	17469955	18221713	1420	1452	0_1671	0_789	22	25909705	27813451	12841	12865	7_12933	7_12754	22	+	25909705	27813451	12841	12865	7_12933	7_12754
Beris_chalybata	Hermetia_illucens	1	6	Beris_chalybata_vs_Hermetia_illucens: 456	13978203	14432237	1248	1269	0_2105	0_1399	17	27825028	29096966	12866	12887	7_12691	7_12079	17	+	27825028	29096966	12866	12887	7_12691	7_12079
Beris_chalybata	Hermetia_illucens	1	6	Beris_chalybata_vs_Hermetia_illucens: 458	15952566	16007500	1362	1367	0_2543	0_2859	6	32132019	32259473	12936	12942	7_13055	7_12786	6	+	32132019	32259473	12936	12942	7_13055	7_12786
Beris_chalybata	Hermetia_illucens	1	6	Beris_chalybata_vs_Hermetia_illucens: 461	53710583	55761861	2494	2527	0_3028	0_2961	8	35320245	35615221	12974	12986	7_12157	7_12086	8	+	35320245	35615221	12974	12986	7_12157	7_12086
Beris_chalybata	Hermetia_illucens	1	6	Beris_chalybata_vs_Hermetia_illucens: 462	63415722	71319627	2656	2776	0_1675	0_1163	11	35873556	36815091	12993	13010	7_12858	7_12520	11	+	35873556	36815091	12993	13010	7_12858	7_12520
Beris_chalybata	Hermetia_illucens	1	6	Beris_chalybata_vs_Hermetia_illucens: 466	13284206	13823290	1225	1241	0_786	0_2619	13	42521736	45074620	13099	13115	7_12231	7_12120	13	+	42521736	45074620	13099	13115	7_12231	7_12120
Beris_chalybata	Hermetia_illucens	1	6	Beris_chalybata_vs_Hermetia_illucens: 470	1632454	1693662	472	483	0_1676	0_3238	11	46896135	47132874	13148	13160	7_12640	7_13189	11	+	46896135	47132874	13148	13160	7_12640	7_13189
Beris_chalybata	Hermetia_illucens	1	6	Beris_chalybata_vs_Hermetia_illucens: 472	22376972	22879932	1623	1648	0_3125	0_2827	18	48513318	49916675	13178	13197	7_12379	7_12300	18	+	48513318	49916675	13178	13197	7_12379	7_12300
Beris_chalybata	Hermetia_illucens	1	6	Beris_chalybata_vs_Hermetia_illucens: 473	21157400	22306171	1577	1618	0_4241	0_2381	30	49934448	53442691	13198	13239	7_12196	7_12876	30	+	49934448	53442691	13198	13239	7_12196	7_12876
Beris_chalybata	Hermetia_illucens	1	6	Beris_chalybata_vs_Hermetia_illucens: 474	1451720	1617180	463	469	0_697	0_81	6	53705280	54892409	13243	13256	7_12206	7_12421	6	+	53705280	54892409	13243	13256	7_12206	7_12421
Beris_chalybata	Hermetia_illucens	1	6	Beris_chalybata_vs_Hermetia_illucens: 478	2627188	2823386	568	584	0_1888	0_711	16	58511048	59348981	13324	13342	7_12997	7_13080	16	+	58511048	59348981	13324	13342	7_12997	7_13080
Beris_chalybata	Hermetia_illucens	1	6	Beris_chalybata_vs_Hermetia_illucens: 482	8447036	8580642	984	992	0_1231	0_182	7	64185085	65336050	13403	13420	7_12253	7_12943	7	+	64185085	65336050	13403	13420	7_12253	7_12943
Beris_chalybata	Hermetia_illucens	1	6	Beris_chalybata_vs_Hermetia_illucens: 484	9839482	10521500	1047	1077	0_4020	0_159	17	66036577	68490891	13428	13454	7_12066	7_13246	17	+	66036577	68490891	13428	13454	7_12066	7_13246
Beris_chalybata	Hermetia_illucens	1	6	Beris_chalybata_vs_Hermetia_illucens: 485	12330723	13066560	1192	1211	0_2001	0_3665	11	68531005	71523350	13457	13483	7_12093	7_13137	11	+	68531005	71523350	13457	13483	7_12093	7_13137
Beris_chalybata	Hermetia_illucens	1	6	Beris_chalybata_vs_Hermetia_illucens: 488	23773174	24289251	1673	1688	0_1179	0_3008	10	75886680	76442422	13543	13554	7_12268	7_12132	10	+	75886680	76442422	13543	13554	7_12268	7_12132
Beris_chalybata	Hermetia_illucens	1	6	Beris_chalybata_vs_Hermetia_illucens: 492	28982587	29108902	1891	1897	0_3971	0_66	6	79960584	80057432	13598	13603	7_12324	7_12052	6	+	79960584	80057432	13598	13603	7_12324	7_12052
Beris_chalybata	Hermetia_illucens	1	6	Beris_chalybata_vs_Hermetia_illucens: 493	27467195	27978959	1841	1860	0_3766	0_4028	12	80124244	81254586	13605	13617	7_12918	7_12341	12	+	80124244	81254586	13605	13617	7_12918	7_12341
Beris_chalybata	Hermetia_illucens	1	6	Beris_chalybata_vs_Hermetia_illucens: 494	18227603	19222321	1454	1504	0_2534	0_4264	33	82179658	84746300	13619	13660	7_13627	7_12980	33	+	82179658	84746300	13619	13660	7_13627	7_12980
Beris_chalybata	Hermetia_illucens	1	6	Beris_chalybata_vs_Hermetia_illucens: 498	2880573	3004598	596	608	0_2650	0_2310	13	85383023	85865169	13695	13709	7_12492	7_13688	13	+	85383023	85865169	13695	13709	7_12492	7_13688
Beris_chalybata	Hermetia_illucens	1	6	Beris_chalybata_vs_Hermetia_illucens: 499	27020799	27459375	1801	1840	0_4268	0_2597	15	85867735	86687919	13711	13745	7_12161	7_13181	15	+	85867735	86687919	13711	13745	7_12161	7_13181
Beris_chalybata	Hermetia_illucens	1	6	Beris_chalybata_vs_Hermetia_illucens: 501	19246788	19835182	1507	1534	0_1587	0_3249	12	88178363	89570652	13766	13785	7_13315	7_12682	12	+	88178363	89570652	13766	13785	7_13315	7_12682
Beris_chalybata	Hermetia_illucens	1	6	Beris_chalybata_vs_Hermetia_illucens: 503	8805016	9329183	996	1008	0_2531	0_1744	7	92154863	94261019	13840	13851	7_12140	7_13099	7	+	92154863	94261019	13840	13851	7_12140	7_13099
Beris_chalybata	Hermetia_illucens	1	6	Beris_chalybata_vs_Hermetia_illucens: 504	29520067	31590994	1938	1985	0_918	0_4350	31	94270814	99242359	13852	13914	7_13547	7_13325	31	+	94270814	99242359	13852	13914	7_13547	7_13325
Beris_chalybata	Hermetia_illucens	1	6	Beris_chalybata_vs_Hermetia_illucens: 507	905039	1142339	416	425	0_3786	0_3159	6	103034343	103312402	13969	13979	7_12141	7_12549	6	+	103034343	103312402	13969	13979	7_12141	7_12549
Beris_chalybata	Hermetia_illucens	2	1	Beris_chalybata_vs_Hermetia_illucens: 10	2366871	3596175	4871	4975	0_4580	0_6993	58	3907997	9741317	373	447	7_2516	7_1029	58	+	3907997	9741317	373	447	7_2516	7_1029
Beris_chalybata	Hermetia_illucens	2	1	Beris_chalybata_vs_Hermetia_illucens: 12	218668	565371	4716	4734	0_5692	0_9017	14	11127452	13032406	476	497	7_754	7_116	14	+	11127452	13032406	476	497	7_754	7_116
Beris_chalybata	Hermetia_illucens	2	1	Beris_chalybata_vs_Hermetia_illucens: 13	4389234	4567523	5059	5070	0_7784	0_7800	7	13038353	13966134	498	508	7_1679	7_2305	7	+	13038353	13966134	498	508	7_1679	7_2305
Beris_chalybata	Hermetia_illucens	2	1	Beris_chalybata_vs_Hermetia_illucens: 16	24317533	26678637	5857	5930	0_7296	0_8034	40	17506638	23325182	556	613	7_560	7_2289	40	+	17506638	23325182	556	613	7_560	7_2289
Beris_chalybata	Hermetia_illucens	2	1	Beris_chalybata_vs_Hermetia_illucens: 17	10018691	10868340	5356	5370	0_5291	0_6287	11	24073639	27317026	622	635	7_122	7_476	11	+	24073639	27317026	622	635	7_122	7_476
Beris_chalybata	Hermetia_illucens	2	1	Beris_chalybata_vs_Hermetia_illucens: 21	44281004	46433475	6378	6428	0_8559	0_7746	11	29883773	30470630	686	697	7_2595	7_1788	11	+	29883773	30470630	686	697	7_2595	7_1788
Beris_chalybata	Hermetia_illucens	2	1	Beris_chalybata_vs_Hermetia_illucens: 22	17656748	18830051	5649	5693	0_7512	0_7064	31	30473321	32959799	698	734	7_2629	7_1805	31	+	30473321	32959799	698	734	7_2629	7_1805
Beris_chalybata	Hermetia_illucens	2	1	Beris_chalybata_vs_Hermetia_illucens: 23	6791519	6880100	5191	5201	0_8600	0_6941	9	33027368	33213037	741	751	7_912	7_1690	9	+	33027368	33213037	741	751	7_912	7_1690
Beris_chalybata	Hermetia_illucens	2	1	Beris_chalybata_vs_Hermetia_illucens: 24	31785644	33121892	6068	6132	0_5030	0_5913	17	33766794	35638703	762	796	7_957	7_715	17	+	33766794	35638703	762	796	7_957	7_715
Beris_chalybata	Hermetia_illucens	2	1	Beris_chalybata_vs_Hermetia_illucens: 26	26798511	27235451	5934	5947	0_8429	0_6439	7	37198882	37991312	818	829	7_2105	7_578	7	+	37198882	37991312	818	829	7_2105	7_578
Beris_chalybata	Hermetia_illucens	2	1	Beris_chalybata_vs_Hermetia_illucens: 27	15412293	15724026	5563	5584	0_6870	0_7585	6	37996549	38134028	830	837	7_2411	7_2328	6	+	37996549	38134028	830	837	7_2411	7_2328
Beris_chalybata	Hermetia_illucens	2	1	Beris_chalybata_vs_Hermetia_illucens: 31	52029273	60031720	6526	6653	0_8750	0_7484	11	39018355	39466415	853	869	7_1451	7_663	11	+	39018355	39466415	853	869	7_1451	7_663
Beris_chalybata	Hermetia_illucens	2	1	Beris_chalybata_vs_Hermetia_illucens: 36	1609173	2264407	4828	4862	0_5069	0_5583	15	49179852	52818872	1107	1137	7_801	7_2725	15	+	49179852	52818872	1107	1137	7_801	7_2725
Beris_chalybata	Hermetia_illucens	2	1	Beris_chalybata_vs_Hermetia_illucens: 37	10973717	11325738	5371	5385	0_5016	0_5997	10	52901873	54499696	1139	1149	7_1122	7_2060	10	+	52901873	54499696	1139	1149	7_1122	7_2060
Beris_chalybata	Hermetia_illucens	2	1	Beris_chalybata_vs_Hermetia_illucens: 39	13954996	15406259	5510	5562	0_4935	0_5556	35	55156657	59197437	1165	1215	7_354	7_2006	35	+	55156657	59197437	1165	1215	7_354	7_2006
Beris_chalybata	Hermetia_illucens	2	1	Beris_chalybata_vs_Hermetia_illucens: 40	27368603	28027915	5953	5985	0_7409	0_5124	24	59206954	60435559	1216	1242	7_2552	7_2365	24	+	59206954	60435559	1216	1242	7_2552	7_2365
Beris_chalybata	Hermetia_illucens	2	1	Beris_chalybata_vs_Hermetia_illucens: 42	34940116	38858211	6197	6290	0_6946	0_5164	42	62946717	71215843	1276	1355	7_1436	7_1065	42	+	62946717	71215843	1276	1355	7_1436	7_1065
Beris_chalybata	Hermetia_illucens	2	1	Beris_chalybata_vs_Hermetia_illucens: 43	4805608	6557467	5084	5168	0_5940	0_7100	58	71232259	78314872	1357	1444	7_2258	7_632	58	+	71232259	78314872	1357	1444	7_2258	7_632
Beris_chalybata	Hermetia_illucens	2	1	Beris_chalybata_vs_Hermetia_illucens: 44	18881226	20636743	5695	5719	0_8507	0_5978	13	79025027	84716132	1447	1466	7_2024	7_1410	13	+	79025027	84716132	1447	1466	7_2024	7_1410
Beris_chalybata	Hermetia_illucens	2	1	Beris_chalybata_vs_Hermetia_illucens: 48	20713715	22103661	5720	5766	0_5086	0_4622	19	90791540	94818714	1576	1617	7_870	7_522	19	+	90791540	94818714	1576	1617	7_870	7_522
Beris_chalybata	Hermetia_illucens	2	1	Beris_chalybata_vs_Hermetia_illucens: 49	8504881	8655641	5295	5308	0_4955	0_8707	10	94886913	95458023	1618	1631	7_295	7_1873	10	+	94886913	95458023	1618	1631	7_295	7_1873
Beris_chalybata	Hermetia_illucens	2	1	Beris_chalybata_vs_Hermetia_illucens: 50	1215654	1483877	4801	4818	0_4785	0_8444	15	95509694	97012118	1635	1650	7_893	7_633	15	+	95509694	97012118	1635	1650	7_893	7_633
Beris_chalybata	Hermetia_illucens	2	1	Beris_chalybata_vs_Hermetia_illucens: 51	6702017	6763809	5180	5187	0_7858	0_5539	6	97057040	97917213	1653	1671	7_1928	7_871	6	+	97057040	97917213	1653	1671	7_1928	7_871
Beris_chalybata	Hermetia_illucens	2	1	Beris_chalybata_vs_Hermetia_illucens: 53	13018752	13266316	5461	5475	0_6055	0_8793	10	101564091	102738480	1698	1709	7_201	7_2711	10	+	101564091	102738480	1698	1709	7_201	7_2711
Beris_chalybata	Hermetia_illucens	2	1	Beris_chalybata_vs_Hermetia_illucens: 7	4213058	4384037	5044	5058	0_4914	0_8883	12	859759	1403374	315	327	7_112	7_2232	12	+	859759	1403374	315	327	7_112	7_2232
Beris_chalybata	Hermetia_illucens	2	2	Beris_chalybata_vs_Hermetia_illucens: 118	104316068	104549683	7476	7489	0_7301	0_7172	12	4252788	5914517	3272	3301	7_3638	7_3883	12	+	4252788	5914517	3272	3301	7_3638	7_3883
Beris_chalybata	Hermetia_illucens	2	2	Beris_chalybata_vs_Hermetia_illucens: 126	114063811	114560038	7846	7872	0_4547	0_4561	20	12941827	14060604	3460	3479	7_4745	7_5443	20	+	12941827	14060604	3460	3479	7_4745	7_5443
Beris_chalybata	Hermetia_illucens	2	2	Beris_chalybata_vs_Hermetia_illucens: 128	122056635	122501241	8220	8243	0_8379	0_8908	16	17866663	19758348	3548	3565	7_4802	7_3689	16	+	17866663	19758348	3548	3565	7_4802	7_3689
Beris_chalybata	Hermetia_illucens	2	2	Beris_chalybata_vs_Hermetia_illucens: 130	106255986	107561737	7551	7620	0_8867	0_8568	36	22405142	25918828	3596	3695	7_4957	7_3330	36	+	22405142	25918828	3596	3695	7_4957	7_3330
Beris_chalybata	Hermetia_illucens	2	2	Beris_chalybata_vs_Hermetia_illucens: 144	104841890	105018477	7498	7505	0_5522	0_7967	7	52435430	52736820	4055	4062	7_3763	7_3428	7	+	52435430	52736820	4055	4062	7_3763	7_3428
Beris_chalybata	Hermetia_illucens	2	2	Beris_chalybata_vs_Hermetia_illucens: 146	94288834	97952534	7142	7197	0_6026	0_5730	26	53839270	59081845	4076	4113	7_3148	7_4188	26	+	53839270	59081845	4076	4113	7_3148	7_4188
Beris_chalybata	Hermetia_illucens	2	2	Beris_chalybata_vs_Hermetia_illucens: 147	117662446	119006817	8012	8050	0_6853	0_6528	15	61623477	63422960	4135	4167	7_3498	7_3650	15	+	61623477	63422960	4135	4167	7_3498	7_3650
Beris_chalybata	Hermetia_illucens	2	2	Beris_chalybata_vs_Hermetia_illucens: 148	100150633	100308628	7281	7291	0_7440	0_7181	7	61664993	61877331	4137	4143	7_3352	7_3845	7	+	61664993	61877331	4137	4143	7_3352	7_3845
Beris_chalybata	Hermetia_illucens	2	2	Beris_chalybata_vs_Hermetia_illucens: 150	107697317	107813510	7641	7648	0_5130	0_8117	6	65177067	65903398	4223	4230	7_3286	7_4826	6	+	65177067	65903398	4223	4230	7_3286	7_4826
Beris_chalybata	Hermetia_illucens	2	2	Beris_chalybata_vs_Hermetia_illucens: 152	108269880	109033418	7670	7695	0_6942	0_4361	10	66757880	67978397	4246	4256	7_4254	7_4075	10	+	66757880	67978397	4246	4256	7_4254	7_4075
Beris_chalybata	Hermetia_illucens	2	2	Beris_chalybata_vs_Hermetia_illucens: 153	109239534	109975412	7703	7726	0_5260	0_5481	9	68178225	69434086	4259	4267	7_5007	7_4113	9	+	68178225	69434086	4259	4267	7_5007	7_4113
Beris_chalybata	Hermetia_illucens	2	2	Beris_chalybata_vs_Hermetia_illucens: 154	89468295	91098753	7062	7090	0_7223	0_5838	7	69803379	79191790	4275	4324	7_3505	7_3860	7	+	69803379	79191790	4275	4324	7_3505	7_3860
Beris_chalybata	Hermetia_illucens	2	2	Beris_chalybata_vs_Hermetia_illucens: 155	120277206	120817383	8123	8152	0_6540	0_5885	16	76391115	80384576	4315	4341	7_3508	7_3591	16	+	76391115	80384576	4315	4341	7_3508	7_3591
Beris_chalybata	Hermetia_illucens	2	2	Beris_chalybata_vs_Hermetia_illucens: 158	120841069	121222854	8159	8178	0_6303	0_6818	18	92020376	93996010	4415	4447	7_3677	7_3230	18	+	92020376	93996010	4415	4447	7_3677	7_3230
Beris_chalybata	Hermetia_illucens	2	2	Beris_chalybata_vs_Hermetia_illucens: 161	136506001	136971123	9072	9110	0_5120	0_4478	8	107248666	109230866	4597	4620	7_4715	7_3056	8	+	107248666	109230866	4597	4620	7_4715	7_3056
Beris_chalybata	Hermetia_illucens	2	2	Beris_chalybata_vs_Hermetia_illucens: 165	130298949	131176352	8676	8741	0_8236	0_6360	44	110431464	113995705	4644	4713	7_3643	7_4632	44	+	110431464	113995705	4644	4713	7_3643	7_4632
Beris_chalybata	Hermetia_illucens	2	2	Beris_chalybata_vs_Hermetia_illucens: 167	119754720	120259967	8104	8121	0_8518	0_8621	13	117286689	119762969	4756	4773	7_5017	7_5180	13	+	117286689	119762969	4756	4773	7_5017	7_5180
Beris_chalybata	Hermetia_illucens	2	2	Beris_chalybata_vs_Hermetia_illucens: 168	122020445	122790098	8215	8251	0_4402	0_5217	8	119825995	120236169	4775	4785	7_4344	7_4353	8	+	119825995	120236169	4775	4785	7_4344	7_4353
Beris_chalybata	Hermetia_illucens	2	2	Beris_chalybata_vs_Hermetia_illucens: 170	117072053	117280852	7971	7981	0_5682	0_4956	6	121280011	121748968	4793	4803	7_4847	7_4542	6	+	121280011	121748968	4793	4803	7_4847	7_4542
Beris_chalybata	Hermetia_illucens	2	2	Beris_chalybata_vs_Hermetia_illucens: 172	128697499	130022167	8573	8651	0_8120	0_7685	50	122207574	127027471	4817	4891	7_2939	7_4257	50	+	122207574	127027471	4817	4891	7_2939	7_4257
Beris_chalybata	Hermetia_illucens	2	2	Beris_chalybata_vs_Hermetia_illucens: 173	123166473	124117264	8283	8317	0_6080	0_6248	14	127044883	129574154	4893	4912	7_3034	7_5264	14	+	127044883	129574154	4893	4912	7_3034	7_5264
Beris_chalybata	Hermetia_illucens	2	2	Beris_chalybata_vs_Hermetia_illucens: 176	126646287	128068546	8450	8547	0_8761	0_8561	53	133017414	138591717	4955	5068	7_4447	7_2925	53	+	133017414	138591717	4955	5068	7_4447	7_2925
Beris_chalybata	Hermetia_illucens	2	2	Beris_chalybata_vs_Hermetia_illucens: 177	114908031	117065038	7892	7970	0_7028	0_4770	45	138938671	144748044	5084	5148	7_3930	7_3599	45	+	138938671	144748044	5084	5148	7_3930	7_3599
Beris_chalybata	Hermetia_illucens	2	2	Beris_chalybata_vs_Hermetia_illucens: 181	124552443	125962137	8342	8423	0_8579	0_7555	44	147322859	151856250	5205	5271	7_3572	7_5171	44	+	147322859	151856250	5205	5271	7_3572	7_5171
Beris_chalybata	Hermetia_illucens	2	2	Beris_chalybata_vs_Hermetia_illucens: 183	140550552	140816551	9304	9338	0_4549	0_6255	22	162542638	163342356	5412	5440	7_5339	7_4657	22	+	162542638	163342356	5412	5440	7_5339	7_4657
Beris_chalybata	Hermetia_illucens	2	2	Beris_chalybata_vs_Hermetia_illucens: 184	141594423	142344110	9360	9373	0_7783	0_7979	10	163447689	165652281	5441	5451	7_3787	7_4908	10	+	163447689	165652281	5441	5451	7_3787	7_4908
Beris_chalybata	Hermetia_illucens	2	2	Beris_chalybata_vs_Hermetia_illucens: 186	132149393	132423257	8782	8806	0_6008	0_4861	19	165814112	166556805	5460	5480	7_5333	7_4732	19	+	165814112	166556805	5460	5480	7_5333	7_4732
Beris_chalybata	Hermetia_illucens	2	2	Beris_chalybata_vs_Hermetia_illucens: 188	139000916	139056173	9230	9236	0_4813	0_8854	6	166717657	166948365	5497	5506	7_4519	7_3262	6	+	166717657	166948365	5497	5506	7_4519	7_3262
Beris_chalybata	Hermetia_illucens	2	2	Beris_chalybata_vs_Hermetia_illucens: 192	139294640	140534498	9257	9301	0_5546	0_7536	18	176207711	180308233	5598	5635	7_5300	7_4060	18	+	176207711	180308233	5598	5635	7_5300	7_4060
Beris_chalybata	Hermetia_illucens	2	2	Beris_chalybata_vs_Hermetia_illucens: 195	136996077	137306147	9113	9126	0_6974	0_4486	10	185275110	186803687	5671	5685	7_3727	7_5433	10	+	185275110	186803687	5671	5685	7_3727	7_5433
Beris_chalybata	Hermetia_illucens	2	2	Beris_chalybata_vs_Hermetia_illucens: 196	137802138	137882146	9156	9175	0_6749	0_5144	13	186910879	187240315	5687	5702	7_3783	7_4253	13	+	186910879	187240315	5687	5702	7_3783	7_4253
Beris_chalybata	Hermetia_illucens	2	2	Beris_chalybata_vs_Hermetia_illucens: 197	137447397	137561550	9129	9144	0_6592	0_5543	6	187249844	187795082	5704	5710	7_4701	7_3725	6	+	187249844	187795082	5704	5710	7_4701	7_3725
Beris_chalybata	Hermetia_illucens	2	2	Beris_chalybata_vs_Hermetia_illucens: 199	132846024	133008927	8834	8846	0_6812	0_7168	6	189241611	189987992	5728	5741	7_4609	7_5220	6	+	189241611	189987992	5728	5741	7_4609	7_5220
Beris_chalybata	Hermetia_illucens	2	2	Beris_chalybata_vs_Hermetia_illucens: 200	133303388	133840246	8880	8917	0_7473	0_5305	13	190099376	191115016	5747	5766	7_5125	7_4300	13	+	190099376	191115016	5747	5766	7_5125	7_4300
Beris_chalybata	Hermetia_illucens	3	1	Beris_chalybata_vs_Hermetia_illucens: 102	5640624	7268461	9727	9812	0_10680	0_9276	58	204481263	211137146	2928	3000	7_746	7_313	58	+	204481263	211137146	2928	3000	7_746	7_313
Beris_chalybata	Hermetia_illucens	3	1	Beris_chalybata_vs_Hermetia_illucens: 103	2608302	2897453	9510	9548	0_10770	0_9727	33	211141220	212783224	3001	3039	7_463	7_2545	33	+	211141220	212783224	3001	3039	7_463	7_2545
Beris_chalybata	Hermetia_illucens	3	1	Beris_chalybata_vs_Hermetia_illucens: 105	19017651	19471420	10477	10489	0_9294	0_12010	9	214250280	215327217	3058	3066	7_793	7_548	9	+	214250280	215327217	3058	3066	7_793	7_548
Beris_chalybata	Hermetia_illucens	3	1	Beris_chalybata_vs_Hermetia_illucens: 60	13739237	13803759	10259	10267	0_10026	0_10840	6	123616127	125390102	1884	1902	7_1993	7_487	6	+	123616127	125390102	1884	1902	7_1993	7_487
Beris_chalybata	Hermetia_illucens	3	1	Beris_chalybata_vs_Hermetia_illucens: 61	1768310	2002671	9452	9473	0_10877	0_9849	13	125471347	128510108	1904	1930	7_546	7_576	13	+	125471347	128510108	1904	1930	7_546	7_576
Beris_chalybata	Hermetia_illucens	3	1	Beris_chalybata_vs_Hermetia_illucens: 62	7918220	8305737	9867	9891	0_10725	0_11976	12	129008082	131269522	1932	1948	7_2360	7_2493	12	+	129008082	131269522	1932	1948	7_2360	7_2493
Beris_chalybata	Hermetia_illucens	3	1	Beris_chalybata_vs_Hermetia_illucens: 64	20569158	20654986	10538	10546	0_12620	0_11597	8	134655984	134947828	1972	1981	7_2053	7_2847	8	+	134655984	134947828	1972	1981	7_2053	7_2847
Beris_chalybata	Hermetia_illucens	3	1	Beris_chalybata_vs_Hermetia_illucens: 66	21908989	22152433	10592	10604	0_10138	0_9306	10	135861815	136427687	2001	2011	7_852	7_1040	10	+	135861815	136427687	2001	2011	7_852	7_1040
Beris_chalybata	Hermetia_illucens	3	1	Beris_chalybata_vs_Hermetia_illucens: 67	18217522	18267791	10432	10441	0_13118	0_9724	8	136603167	136733259	2017	2025	7_1342	7_1732	8	+	136603167	136733259	2017	2025	7_1342	7_1732
Beris_chalybata	Hermetia_illucens	3	1	Beris_chalybata_vs_Hermetia_illucens: 68	9425981	9779339	9973	10003	0_13588	0_11239	13	137168865	138169228	2030	2050	7_1433	7_1529	13	+	137168865	138169228	2030	2050	7_1433	7_1529
Beris_chalybata	Hermetia_illucens	3	1	Beris_chalybata_vs_Hermetia_illucens: 70	23874596	24022865	10659	10668	0_11919	0_11120	9	140416422	140880707	2080	2088	7_1424	7_282	9	+	140416422	140880707	2080	2088	7_1424	7_282
Beris_chalybata	Hermetia_illucens	3	1	Beris_chalybata_vs_Hermetia_illucens: 71	7743520	7889149	9847	9866	0_11822	0_11877	12	140904519	141232179	2089	2103	7_1055	7_2381	12	+	140904519	141232179	2089	2103	7_1055	7_2381
Beris_chalybata	Hermetia_illucens	3	1	Beris_chalybata_vs_Hermetia_illucens: 72	10992164	11139422	10039	10051	0_13209	0_9714	10	142293019	143473058	2116	2127	7_1628	7_849	10	+	142293019	143473058	2116	2127	7_1628	7_849
Beris_chalybata	Hermetia_illucens	3	1	Beris_chalybata_vs_Hermetia_illucens: 74	12303684	12624857	10123	10134	0_9331	0_9316	8	147621061	148926000	2194	2207	7_1477	7_1762	8	+	147621061	148926000	2194	2207	7_1477	7_1762
Beris_chalybata	Hermetia_illucens	3	1	Beris_chalybata_vs_Hermetia_illucens: 76	3206004	3357832	9570	9580	0_10052	0_12536	7	149276196	150029320	2218	2227	7_254	7_608	7	+	149276196	150029320	2218	2227	7_254	7_608
Beris_chalybata	Hermetia_illucens	3	1	Beris_chalybata_vs_Hermetia_illucens: 79	15997564	16569558	10337	10359	0_9781	0_12645	15	159216337	161313013	2295	2315	7_493	7_1401	15	+	159216337	161313013	2295	2315	7_493	7_1401
Beris_chalybata	Hermetia_illucens	3	1	Beris_chalybata_vs_Hermetia_illucens: 81	12630101	13429647	10136	10226	0_12377	0_13634	43	161346201	164638567	2318	2418	7_1399	7_1453	43	+	161346201	164638567	2318	2418	7_1399	7_1453
Beris_chalybata	Hermetia_illucens	3	1	Beris_chalybata_vs_Hermetia_illucens: 83	18283278	18957540	10442	10469	0_13404	0_12766	12	166502817	169391948	2451	2478	7_1090	7_2277	12	+	166502817	169391948	2451	2478	7_1090	7_2277
Beris_chalybata	Hermetia_illucens	3	1	Beris_chalybata_vs_Hermetia_illucens: 84	17761151	17939189	10407	10414	0_11924	0_9914	6	169398745	170302986	2479	2487	7_1018	7_885	6	+	169398745	170302986	2479	2487	7_1018	7_885
Beris_chalybata	Hermetia_illucens	3	1	Beris_chalybata_vs_Hermetia_illucens: 87	8452374	9415976	9912	9971	0_9518	0_10876	27	174699972	179157422	2583	2627	7_256	7_525	27	+	174699972	179157422	2583	2627	7_256	7_525
Beris_chalybata	Hermetia_illucens	3	1	Beris_chalybata_vs_Hermetia_illucens: 91	11215613	11410625	10055	10070	0_10849	0_9753	14	186174426	187188972	2714	2734	7_2815	7_917	14	+	186174426	187188972	2714	2734	7_2815	7_917
Beris_chalybata	Hermetia_illucens	3	1	Beris_chalybata_vs_Hermetia_illucens: 92	15953771	15986749	10328	10335	0_11303	0_9638	6	188725990	188835521	2745	2750	7_910	7_1782	6	+	188725990	188835521	2745	2750	7_910	7_1782
Beris_chalybata	Hermetia_illucens	3	1	Beris_chalybata_vs_Hermetia_illucens: 94	19614040	20567049	10508	10537	0_10503	0_9613	18	189777955	193465893	2767	2786	7_1715	7_454	18	+	189777955	193465893	2767	2786	7_1715	7_454
Beris_chalybata	Hermetia_illucens	3	1	Beris_chalybata_vs_Hermetia_illucens: 98	20859825	21563367	10558	10574	0_12298	0_11440	10	196264064	198735649	2831	2851	7_1213	7_1606	10	+	196264064	198735649	2831	2851	7_1213	7_1606
Beris_chalybata	Hermetia_illucens	3	1	Beris_chalybata_vs_Hermetia_illucens: 99	19477075	19608953	10490	10506	0_9754	0_9654	7	200451058	200807423	2862	2873	7_2482	7_2301	7	+	200451058	200807423	2862	2873	7_2482	7_2301
Beris_chalybata	Hermetia_illucens	3	2	Beris_chalybata_vs_Hermetia_illucens: 113	61622929	65039785	11889	11943	0_10090	0_13257	11	507865	1476315	3203	3220	7_3416	7_4673	11	+	507865	1476315	3203	3220	7_3416	7_4673
Beris_chalybata	Hermetia_illucens	3	2	Beris_chalybata_vs_Hermetia_illucens: 117	74349021	74442464	12111	12116	0_10429	0_10730	5	4152006	4504615	3269	3274	7_3055	7_3790	5	+	4152006	4504615	3269	3274	7_3055	7_3790
Beris_chalybata	Hermetia_illucens	3	2	Beris_chalybata_vs_Hermetia_illucens: 121	74486077	75328687	12120	12150	0_11288	0_12876	15	5929707	8111539	3303	3353	7_3688	7_3876	15	+	5929707	8111539	3303	3353	7_3688	7_3876
Beris_chalybata	Hermetia_illucens	3	2	Beris_chalybata_vs_Hermetia_illucens: 131	80300496	80596659	12271	12282	0_11585	0_9084	5	26878364	27359180	3741	3759	7_4295	7_5002	5	+	26878364	27359180	3741	3759	7_4295	7_5002
Beris_chalybata	Hermetia_illucens	3	2	Beris_chalybata_vs_Hermetia_illucens: 135	78847748	78956992	12228	12235	0_11625	0_10842	8	31874667	32123621	3823	3831	7_4881	7_4706	8	+	31874667	32123621	3823	3831	7_4881	7_4706
Beris_chalybata	Hermetia_illucens	3	2	Beris_chalybata_vs_Hermetia_illucens: 141	72327697	74056775	12065	12091	0_10894	0_11772	12	44800221	48277461	3968	3987	7_4959	7_5101	12	+	44800221	48277461	3968	3987	7_4959	7_5101
Beris_chalybata	Hermetia_illucens	3	3	Beris_chalybata_vs_Hermetia_illucens: 259	83888710	84306661	12408	12428	0_12449	0_11232	12	106849097	109254230	7135	7159	7_7104	7_6412	12	+	106849097	109254230	7135	7159	7_7104	7_6412
Beris_chalybata	Hermetia_illucens	3	3	Beris_chalybata_vs_Hermetia_illucens: 281	38065837	39304828	11264	11333	0_11028	0_9672	31	149179911	151685479	7611	7655	7_7765	7_6161	31	+	149179911	151685479	7611	7655	7_7765	7_6161
Beris_chalybata	Hermetia_illucens	3	3	Beris_chalybata_vs_Hermetia_illucens: 282	39307017	39744455	11334	11356	0_11314	0_10118	13	151718121	152648392	7658	7686	7_7572	7_6951	13	+	151718121	152648392	7658	7686	7_7572	7_6951
Beris_chalybata	Hermetia_illucens	3	3	Beris_chalybata_vs_Hermetia_illucens: 294	36812305	37631270	11215	11245	0_10633	0_9940	24	173022375	175301900	7944	7972	7_6182	7_7049	24	+	173022375	175301900	7944	7972	7_6182	7_7049
Beris_chalybata	Hermetia_illucens	3	4	Beris_chalybata_vs_Hermetia_illucens: 301	26172108	26788307	10762	10782	0_9627	0_12209	13	2764868	4573107	8112	8127	7_8325	7_8047	13	+	2764868	4573107	8112	8127	7_8325	7_8047
Beris_chalybata	Hermetia_illucens	3	4	Beris_chalybata_vs_Hermetia_illucens: 303	34747997	35109726	11100	11110	0_13650	0_12001	7	7349551	8148195	8157	8175	7_8476	7_9894	7	+	7349551	8148195	8157	8175	7_8476	7_9894
Beris_chalybata	Hermetia_illucens	3	4	Beris_chalybata_vs_Hermetia_illucens: 304	28227487	28432842	10831	10845	0_12587	0_10274	13	8162048	8481811	8176	8189	7_8867	7_9723	13	+	8162048	8481811	8176	8189	7_8867	7_9723
Beris_chalybata	Hermetia_illucens	3	4	Beris_chalybata_vs_Hermetia_illucens: 314	35128142	35318654	11113	11133	0_9339	0_10322	9	18379440	19349206	8379	8418	7_8565	7_8410	9	+	18379440	19349206	8379	8418	7_8565	7_8410
Beris_chalybata	Hermetia_illucens	3	4	Beris_chalybata_vs_Hermetia_illucens: 317	31822376	31886592	11003	11008	0_12112	0_9544	6	29533323	29694239	8548	8555	7_9990	7_8921	6	+	29533323	29694239	8548	8555	7_9990	7_8921
Beris_chalybata	Hermetia_illucens	3	4	Beris_chalybata_vs_Hermetia_illucens: 318	43302815	45094655	11499	11556	0_11821	0_10557	20	29928073	35076060	8564	8653	7_9158	7_10024	20	+	29928073	35076060	8564	8653	7_9158	7_10024
Beris_chalybata	Hermetia_illucens	3	4	Beris_chalybata_vs_Hermetia_illucens: 320	47139366	47356067	11638	11650	0_12251	0_9275	10	35362652	36027519	8665	8681	7_8396	7_8223	10	+	35362652	36027519	8665	8681	7_8396	7_8223
Beris_chalybata	Hermetia_illucens	3	4	Beris_chalybata_vs_Hermetia_illucens: 322	58476225	61484724	11858	11885	0_12654	0_11651	7	40824937	42485750	8758	8772	7_9255	7_8302	7	+	40824937	42485750	8758	8772	7_9255	7_8302
Beris_chalybata	Hermetia_illucens	3	4	Beris_chalybata_vs_Hermetia_illucens: 323	48775615	50907181	11706	11732	0_12649	0_11235	12	43690785	44783386	8789	8805	7_9145	7_8447	12	+	43690785	44783386	8789	8805	7_9145	7_8447
Beris_chalybata	Hermetia_illucens	3	4	Beris_chalybata_vs_Hermetia_illucens: 324	45120713	45441605	11559	11582	0_10889	0_11378	9	44865369	45378294	8812	8823	7_8503	7_8484	9	+	44865369	45378294	8812	8823	7_8503	7_8484
Beris_chalybata	Hermetia_illucens	3	4	Beris_chalybata_vs_Hermetia_illucens: 325	46889843	47099861	11628	11637	0_11929	0_11166	6	45584027	45715660	8837	8842	7_9741	7_8154	6	+	45584027	45715660	8837	8842	7_9741	7_8154
Beris_chalybata	Hermetia_illucens	3	4	Beris_chalybata_vs_Hermetia_illucens: 326	34532250	34714614	11085	11096	0_12962	0_13270	9	49120688	49781465	8871	8879	7_8424	7_9788	9	+	49120688	49781465	8871	8879	7_8424	7_9788
Beris_chalybata	Hermetia_illucens	3	4	Beris_chalybata_vs_Hermetia_illucens: 328	36212435	36446960	11182	11195	0_10696	0_9937	6	52055045	52768123	8902	8914	7_9837	7_9425	6	+	52055045	52768123	8902	8914	7_9837	7_9425
Beris_chalybata	Hermetia_illucens	3	4	Beris_chalybata_vs_Hermetia_illucens: 331	46045409	46822332	11599	11619	0_11353	0_11335	14	55203822	57810472	8973	8994	7_8791	7_8505	14	+	55203822	57810472	8973	8994	7_8791	7_8505
Beris_chalybata	Hermetia_illucens	3	4	Beris_chalybata_vs_Hermetia_illucens: 333	26798703	28099128	10783	10828	0_10299	0_11862	25	60970532	69052083	9024	9077	7_10151	7_8114	25	+	60970532	69052083	9024	9077	7_10151	7_8114
Beris_chalybata	Hermetia_illucens	3	5	Beris_chalybata_vs_Hermetia_illucens: 387	117308633	117789856	13878	13896	0_9630	0_9107	13	17917	777845	10540	10556	7_11508	7_10565	13	+	17917	777845	10540	10556	7_11508	7_10565
Beris_chalybata	Hermetia_illucens	3	5	Beris_chalybata_vs_Hermetia_illucens: 392	86285992	86705526	12495	12513	0_10918	0_13632	13	8937959	9765061	10652	10667	7_10916	7_11709	13	+	8937959	9765061	10652	10667	7_10916	7_11709
Beris_chalybata	Hermetia_illucens	3	5	Beris_chalybata_vs_Hermetia_illucens: 394	93308708	93507693	12749	12754	0_11896	0_11690	6	16332165	17461878	10777	10786	7_11619	7_11487	6	+	16332165	17461878	10777	10786	7_11619	7_11487
Beris_chalybata	Hermetia_illucens	3	5	Beris_chalybata_vs_Hermetia_illucens: 396	91248683	92031659	12682	12703	0_11691	0_12688	12	25072095	27394646	10857	10879	7_11907	7_10802	12	+	25072095	27394646	10857	10879	7_11907	7_10802
Beris_chalybata	Hermetia_illucens	3	5	Beris_chalybata_vs_Hermetia_illucens: 402	116820107	117132410	13848	13871	0_11363	0_11160	17	36172667	37216226	11049	11069	7_11463	7_10416	17	+	36172667	37216226	11049	11069	7_11463	7_10416
Beris_chalybata	Hermetia_illucens	3	5	Beris_chalybata_vs_Hermetia_illucens: 403	120455333	120754588	14062	14101	0_13129	0_11529	16	37228308	38262901	11070	11106	7_11330	7_10755	16	+	37228308	38262901	11070	11106	7_11330	7_10755
Beris_chalybata	Hermetia_illucens	3	5	Beris_chalybata_vs_Hermetia_illucens: 404	112919525	113298201	13616	13627	0_11081	0_10103	9	38322968	39545867	11107	11120	7_11254	7_11425	9	+	38322968	39545867	11107	11120	7_11254	7_11425
Beris_chalybata	Hermetia_illucens	3	5	Beris_chalybata_vs_Hermetia_illucens: 407	104553053	104999304	13177	13202	0_11565	0_9243	15	46885996	47745784	11244	11259	7_11573	7_11644	15	+	46885996	47745784	11244	11259	7_11573	7_11644
Beris_chalybata	Hermetia_illucens	3	5	Beris_chalybata_vs_Hermetia_illucens: 408	105875137	106181769	13246	13259	0_9611	0_11545	8	48062026	48792961	11271	11280	7_11970	7_10756	8	+	48062026	48792961	11271	11280	7_11970	7_10756
Beris_chalybata	Hermetia_illucens	3	5	Beris_chalybata_vs_Hermetia_illucens: 416	109979798	110262936	13436	13455	0_9046	0_13320	13	62334523	63596208	11481	11502	7_11325	7_11959	13	+	62334523	63596208	11481	11502	7_11325	7_11959
Beris_chalybata	Hermetia_illucens	3	5	Beris_chalybata_vs_Hermetia_illucens: 417	81472389	82313091	12299	12337	0_10077	0_9389	9	63617284	64151650	11504	11519	7_11155	7_10937	9	+	63617284	64151650	11504	11519	7_11155	7_10937
Beris_chalybata	Hermetia_illucens	3	5	Beris_chalybata_vs_Hermetia_illucens: 418	88545861	88820797	12585	12595	0_11011	0_12421	10	64217434	64761864	11521	11532	7_10877	7_10497	10	+	64217434	64761864	11521	11532	7_10877	7_10497
Beris_chalybata	Hermetia_illucens	3	5	Beris_chalybata_vs_Hermetia_illucens: 419	116435551	116817042	13809	13846	0_10289	0_12842	22	65325642	69765886	11570	11635	7_10382	7_11076	22	+	65325642	69765886	11570	11635	7_10382	7_11076
Beris_chalybata	Hermetia_illucens	3	5	Beris_chalybata_vs_Hermetia_illucens: 421	89502392	90725193	12616	12666	0_11606	0_13389	40	69748372	71465039	11633	11675	7_11853	7_11764	40	+	69748372	71465039	11633	11675	7_11853	7_11764
Beris_chalybata	Hermetia_illucens	3	5	Beris_chalybata_vs_Hermetia_illucens: 422	98160645	100293794	12885	12960	0_12593	0_13369	50	71481131	76822962	11676	11750	7_11375	7_10438	50	+	71481131	76822962	11676	11750	7_11375	7_10438
Beris_chalybata	Hermetia_illucens	3	5	Beris_chalybata_vs_Hermetia_illucens: 423	105581447	105872556	13228	13245	0_13568	0_12163	12	76827230	77635038	11751	11764	7_11586	7_11304	12	+	76827230	77635038	11751	11764	7_11586	7_11304
Beris_chalybata	Hermetia_illucens	3	5	Beris_chalybata_vs_Hermetia_illucens: 424	101937276	102845439	13040	13105	0_12993	0_10047	46	77635722	80462519	11766	11824	7_10947	7_10444	46	+	77635722	80462519	11766	11824	7_10947	7_10444
Beris_chalybata	Hermetia_illucens	3	5	Beris_chalybata_vs_Hermetia_illucens: 425	106359275	106393599	13279	13284	0_12092	0_13663	6	80695802	80888808	11834	11843	7_10388	7_10828	6	+	80695802	80888808	11834	11843	7_10388	7_10828
Beris_chalybata	Hermetia_illucens	3	5	Beris_chalybata_vs_Hermetia_illucens: 426	92160550	92695559	12714	12724	0_12360	0_10376	8	81088306	82167082	11853	11860	7_11734	7_11240	8	+	81088306	82167082	11853	11860	7_11734	7_11240
Beris_chalybata	Hermetia_illucens	3	5	Beris_chalybata_vs_Hermetia_illucens: 427	85572246	86220373	12461	12493	0_10341	0_13529	22	82170286	83149814	11861	11886	7_10793	7_10485	22	+	82170286	83149814	11861	11886	7_10793	7_10485
Beris_chalybata	Hermetia_illucens	3	5	Beris_chalybata_vs_Hermetia_illucens: 428	109334712	109959579	13409	13435	0_13487	0_12761	18	83222091	86288584	11887	11910	7_10713	7_11671	18	+	83222091	86288584	11887	11910	7_10713	7_11671
Beris_chalybata	Hermetia_illucens	3	5	Beris_chalybata_vs_Hermetia_illucens: 430	111542258	111785825	13525	13535	0_12266	0_10217	7	87491575	88603149	11931	11938	7_11224	7_11754	7	+	87491575	88603149	11931	11938	7_11224	7_11754
Beris_chalybata	Hermetia_illucens	3	5	Beris_chalybata_vs_Hermetia_illucens: 431	93978845	96402697	12771	12852	0_12813	0_12157	54	89043463	96093408	11941	12011	7_11346	7_11068	54	+	89043463	96093408	11941	12011	7_11346	7_11068
Beris_chalybata	Hermetia_illucens	3	5	Beris_chalybata_vs_Hermetia_illucens: 432	118152607	118256701	13924	13939	0_9105	0_11752	8	96964746	97873244	12012	12040	7_11140	7_10610	8	+	96964746	97873244	12012	12040	7_11140	7_10610
Beris_chalybata	Hermetia_illucens	3	5	Beris_chalybata_vs_Hermetia_illucens: 435	107586540	107933713	13339	13350	0_11199	0_10575	8	114540645	115626623	12241	12249	7_11023	7_11630	8	+	114540645	115626623	12241	12249	7_11023	7_11630
Beris_chalybata	Hermetia_illucens	4	3	Beris_chalybata_vs_Hermetia_illucens: 261	99087886	99215664	16824	16831	0_15207	0_13844	6	111434556	112433320	7177	7186	7_5924	7_6442	6	+	111434556	112433320	7177	7186	7_5924	7_6442
Beris_chalybata	Hermetia_illucens	4	3	Beris_chalybata_vs_Hermetia_illucens: 262	112540362	113199932	17387	17426	0_14827	0_15628	11	112955359	116783903	7191	7223	7_7247	7_5989	11	+	112955359	116783903	7191	7223	7_7247	7_5989
Beris_chalybata	Hermetia_illucens	4	3	Beris_chalybata_vs_Hermetia_illucens: 266	111268768	111330945	17317	17326	0_16322	0_14623	6	117550352	117764859	7238	7245	7_6709	7_7230	6	+	117550352	117764859	7238	7245	7_6709	7_7230
Beris_chalybata	Hermetia_illucens	4	3	Beris_chalybata_vs_Hermetia_illucens: 269	113216409	113604213	17427	17458	0_14223	0_14556	22	123287195	125212764	7303	7330	7_7743	7_6696	22	+	123287195	125212764	7303	7330	7_7743	7_6696
Beris_chalybata	Hermetia_illucens	4	3	Beris_chalybata_vs_Hermetia_illucens: 270	94437399	94940135	16694	16705	0_16201	0_13950	9	129581868	130631106	7382	7392	7_7690	7_7242	9	+	129581868	130631106	7382	7392	7_7690	7_7242
Beris_chalybata	Hermetia_illucens	4	3	Beris_chalybata_vs_Hermetia_illucens: 276	99727342	101517801	16847	16902	0_14718	0_16029	14	138421628	141815462	7488	7517	7_5686	7_6735	14	+	138421628	141815462	7488	7517	7_5686	7_6735
Beris_chalybata	Hermetia_illucens	4	3	Beris_chalybata_vs_Hermetia_illucens: 278	111468583	111715008	17334	17339	0_14074	0_16708	6	144333577	145604455	7539	7546	7_5631	7_5864	6	+	144333577	145604455	7539	7546	7_5631	7_5864
Beris_chalybata	Hermetia_illucens	4	3	Beris_chalybata_vs_Hermetia_illucens: 280	103989182	105079663	16980	17040	0_14327	0_14672	30	146662857	148827345	7560	7603	7_5513	7_5735	30	+	146662857	148827345	7560	7603	7_5513	7_5735
Beris_chalybata	Hermetia_illucens	4	3	Beris_chalybata_vs_Hermetia_illucens: 283	110620187	110742153	17292	17302	0_14308	0_14900	7	153469213	153949196	7695	7704	7_7680	7_7713	7	+	153469213	153949196	7695	7704	7_7680	7_7713
Beris_chalybata	Hermetia_illucens	4	3	Beris_chalybata_vs_Hermetia_illucens: 284	102904465	102988318	16942	16950	0_14426	0_16754	8	155755991	155964041	7712	7719	7_6565	7_6425	8	+	155755991	155964041	7712	7719	7_6565	7_6425
Beris_chalybata	Hermetia_illucens	4	3	Beris_chalybata_vs_Hermetia_illucens: 288	105233837	105766163	17049	17069	0_16321	0_14500	16	161911771	162949678	7800	7817	7_5616	7_5889	16	+	161911771	162949678	7800	7817	7_5616	7_5889
Beris_chalybata	Hermetia_illucens	4	3	Beris_chalybata_vs_Hermetia_illucens: 289	92266882	92643000	16626	16636	0_13847	0_15600	6	163031938	163409330	7822	7828	7_7063	7_6971	6	+	163031938	163409330	7822	7828	7_7063	7_6971
Beris_chalybata	Hermetia_illucens	4	3	Beris_chalybata_vs_Hermetia_illucens: 291	109943270	110079556	17251	17263	0_15734	0_16336	11	165062579	165431920	7844	7856	7_6738	7_6588	11	+	165062579	165431920	7844	7856	7_6738	7_6588
Beris_chalybata	Hermetia_illucens	4	4	Beris_chalybata_vs_Hermetia_illucens: 313	54165346	66473591	16095	16277	0_16417	0_14567	18	18361299	21588923	8378	8448	7_9318	7_8182	18	+	18361299	21588923	8378	8448	7_9318	7_8182
Beris_chalybata	Hermetia_illucens	4	4	Beris_chalybata_vs_Hermetia_illucens: 335	16440409	16703685	14961	14975	0_16306	0_14209	8	72844160	73933693	9117	9126	7_9915	7_9245	8	+	72844160	73933693	9117	9126	7_9915	7_9245
Beris_chalybata	Hermetia_illucens	4	4	Beris_chalybata_vs_Hermetia_illucens: 336	49785935	51561944	16017	16039	0_14167	0_14459	9	73949768	74777232	9127	9137	7_8595	7_10082	9	+	73949768	74777232	9127	9137	7_8595	7_10082
Beris_chalybata	Hermetia_illucens	4	4	Beris_chalybata_vs_Hermetia_illucens: 347	16704215	17282757	14977	14995	0_15173	0_14235	9	98345261	99720273	9357	9368	7_9766	7_9404	9	+	98345261	99720273	9357	9368	7_9766	7_9404
Beris_chalybata	Hermetia_illucens	4	4	Beris_chalybata_vs_Hermetia_illucens: 348	2125355	2296402	14177	14187	0_16650	0_13803	9	99921781	100807515	9379	9389	7_8339	7_8130	9	+	99921781	100807515	9379	9389	7_8339	7_8130
Beris_chalybata	Hermetia_illucens	4	4	Beris_chalybata_vs_Hermetia_illucens: 354	12354210	12487982	14763	14769	0_14558	0_16851	6	108505760	108857176	9524	9529	7_8752	7_9772	6	+	108505760	108857176	9524	9529	7_8752	7_9772
Beris_chalybata	Hermetia_illucens	4	4	Beris_chalybata_vs_Hermetia_illucens: 355	48105090	48873950	15990	16005	0_16940	0_16554	9	108897425	109270507	9532	9541	7_10208	7_8923	9	+	108897425	109270507	9532	9541	7_10208	7_8923
Beris_chalybata	Hermetia_illucens	4	4	Beris_chalybata_vs_Hermetia_illucens: 358	28525258	29537398	15424	15434	0_13913	0_16508	6	110656870	112310056	9574	9580	7_9628	7_9768	6	+	110656870	112310056	9574	9580	7_9628	7_9768
Beris_chalybata	Hermetia_illucens	4	4	Beris_chalybata_vs_Hermetia_illucens: 362	32010943	32796386	15529	15557	0_15754	0_14858	22	115732810	117673101	9652	9695	7_7781	7_8906	22	+	115732810	117673101	9652	9695	7_7781	7_8906
Beris_chalybata	Hermetia_illucens	4	4	Beris_chalybata_vs_Hermetia_illucens: 364	11383632	11457114	14699	14705	0_16131	0_15233	7	119245630	119615834	9727	9733	7_10154	7_8585	7	+	119245630	119615834	9727	9733	7_10154	7_8585
Beris_chalybata	Hermetia_illucens	4	4	Beris_chalybata_vs_Hermetia_illucens: 366	10775635	11381082	14681	14698	0_16941	0_14780	12	122797842	124514980	9789	9810	7_8180	7_9814	12	+	122797842	124514980	9789	9810	7_8180	7_9814
Beris_chalybata	Hermetia_illucens	4	4	Beris_chalybata_vs_Hermetia_illucens: 371	43697733	44021217	15871	15879	0_15426	0_15671	6	134234926	134435003	9992	9997	7_9471	7_8981	6	+	134234926	134435003	9992	9997	7_9471	7_8981
Beris_chalybata	Hermetia_illucens	4	4	Beris_chalybata_vs_Hermetia_illucens: 373	12728294	12860430	14778	14786	0_16570	0_14914	8	139792702	139952405	10058	10065	7_9085	7_8622	8	+	139792702	139952405	10058	10065	7_9085	7_8622
Beris_chalybata	Hermetia_illucens	4	4	Beris_chalybata_vs_Hermetia_illucens: 375	70282	1135932	14116	14143	0_15218	0_15319	22	140843992	145299944	10093	10130	7_8731	7_10143	22	+	140843992	145299944	10093	10130	7_8731	7_10143
Beris_chalybata	Hermetia_illucens	4	4	Beris_chalybata_vs_Hermetia_illucens: 376	7871880	8301753	14505	14522	0_15536	0_16288	11	146841785	148323665	10145	10155	7_9822	7_8735	11	+	146841785	148323665	10145	10155	7_9822	7_8735
Beris_chalybata	Hermetia_illucens	4	4	Beris_chalybata_vs_Hermetia_illucens: 378	33122663	35466089	15568	15648	0_14669	0_14286	22	151232626	152749008	10204	10234	7_7867	7_9201	22	+	151232626	152749008	10204	10234	7_7867	7_9201
Beris_chalybata	Hermetia_illucens	4	4	Beris_chalybata_vs_Hermetia_illucens: 380	13149627	15138515	14797	14913	0_15893	0_14099	40	155474406	160464506	10263	10358	7_9165	7_10201	40	+	155474406	160464506	10263	10358	7_9165	7_10201
Beris_chalybata	Hermetia_illucens	4	4	Beris_chalybata_vs_Hermetia_illucens: 381	27560337	28505592	15375	15421	0_15054	0_14619	23	160476224	161882593	10359	10389	7_10045	7_9551	23	+	160476224	161882593	10359	10389	7_10045	7_9551
Beris_chalybata	Hermetia_illucens	4	4	Beris_chalybata_vs_Hermetia_illucens: 383	4323977	4733584	14321	14359	0_15905	0_16319	24	164507705	167192784	10416	10458	7_8679	7_8847	24	+	164507705	167192784	10416	10458	7_8679	7_8847
Beris_chalybata	Hermetia_illucens	4	4	Beris_chalybata_vs_Hermetia_illucens: 384	8626612	9462347	14543	14593	0_14371	0_16682	20	167295542	169615540	10463	10494	7_8719	7_9285	20	+	167295542	169615540	10463	10494	7_8719	7_9285
Beris_chalybata	Hermetia_illucens	4	4	Beris_chalybata_vs_Hermetia_illucens: 386	4737409	5011068	14360	14371	0_15809	0_15718	8	172835385	173055715	10532	10539	7_8249	7_8250	8	+	172835385	173055715	10532	10539	7_8249	7_8250
Beris_chalybata	Hermetia_illucens	X	X	Beris_chalybata_vs_Hermetia_illucens: 1	12135126	12235792	255	261	0_17185	0_17148	7	14135625	14286096	247	253	7_13875	7_13702	7	+	14135625	14286096	247	253	7_13875	7_13702
Hermetia_illucens	Beris_chalybata	1	1	Beris_chalybata_vs_Hermetia_illucens: 33	40779965	44519205	914	1023	7_1036	7_1396	36	3674570	5269693	658	771	0_2743	0_2941	36	+	3674570	5269693	658	771	0_2743	0_2941
Hermetia_illucens	Beris_chalybata	1	2	Beris_chalybata_vs_Hermetia_illucens: 10	3907997	9741317	373	447	7_2516	7_1029	58	2366871	3596175	4871	4975	0_4580	0_6993	58	+	2366871	3596175	4871	4975	0_4580	0_6993
Hermetia_illucens	Beris_chalybata	1	2	Beris_chalybata_vs_Hermetia_illucens: 12	11127452	13032406	476	497	7_754	7_116	14	218668	565371	4716	4734	0_5692	0_9017	14	+	218668	565371	4716	4734	0_5692	0_9017
Hermetia_illucens	Beris_chalybata	1	2	Beris_chalybata_vs_Hermetia_illucens: 13	13038353	13966134	498	508	7_1679	7_2305	7	4389234	4567523	5059	5070	0_7784	0_7800	7	+	4389234	4567523	5059	5070	0_7784	0_7800
Hermetia_illucens	Beris_chalybata	1	2	Beris_chalybata_vs_Hermetia_illucens: 16	17506638	23325182	556	613	7_560	7_2289	40	24317533	26678637	5857	5930	0_7296	0_8034	40	+	24317533	26678637	5857	5930	0_7296	0_8034
Hermetia_illucens	Beris_chalybata	1	2	Beris_chalybata_vs_Hermetia_illucens: 17	24073639	27317026	622	635	7_122	7_476	11	10018691	10868340	5356	5370	0_5291	0_6287	11	+	10018691	10868340	5356	5370	0_5291	0_6287
Hermetia_illucens	Beris_chalybata	1	2	Beris_chalybata_vs_Hermetia_illucens: 21	29883773	30470630	686	697	7_2595	7_1788	11	44281004	46433475	6378	6428	0_8559	0_7746	11	+	44281004	46433475	6378	6428	0_8559	0_7746
Hermetia_illucens	Beris_chalybata	1	2	Beris_chalybata_vs_Hermetia_illucens: 22	30473321	32959799	698	734	7_2629	7_1805	31	17656748	18830051	5649	5693	0_7512	0_7064	31	+	17656748	18830051	5649	5693	0_7512	0_7064
Hermetia_illucens	Beris_chalybata	1	2	Beris_chalybata_vs_Hermetia_illucens: 23	33027368	33213037	741	751	7_912	7_1690	9	6791519	6880100	5191	5201	0_8600	0_6941	9	+	6791519	6880100	5191	5201	0_8600	0_6941
Hermetia_illucens	Beris_chalybata	1	2	Beris_chalybata_vs_Hermetia_illucens: 24	33766794	35638703	762	796	7_957	7_715	17	31785644	33121892	6068	6132	0_5030	0_5913	17	+	31785644	33121892	6068	6132	0_5030	0_5913
Hermetia_illucens	Beris_chalybata	1	2	Beris_chalybata_vs_Hermetia_illucens: 26	37198882	37991312	818	829	7_2105	7_578	7	26798511	27235451	5934	5947	0_8429	0_6439	7	+	26798511	27235451	5934	5947	0_8429	0_6439
Hermetia_illucens	Beris_chalybata	1	2	Beris_chalybata_vs_Hermetia_illucens: 27	37996549	38134028	830	837	7_2411	7_2328	6	15412293	15724026	5563	5584	0_6870	0_7585	6	+	15412293	15724026	5563	5584	0_6870	0_7585
Hermetia_illucens	Beris_chalybata	1	2	Beris_chalybata_vs_Hermetia_illucens: 31	39018355	39466415	853	869	7_1451	7_663	11	52029273	60031720	6526	6653	0_8750	0_7484	11	+	52029273	60031720	6526	6653	0_8750	0_7484
Hermetia_illucens	Beris_chalybata	1	2	Beris_chalybata_vs_Hermetia_illucens: 36	49179852	52818872	1107	1137	7_801	7_2725	15	1609173	2264407	4828	4862	0_5069	0_5583	15	+	1609173	2264407	4828	4862	0_5069	0_5583
Hermetia_illucens	Beris_chalybata	1	2	Beris_chalybata_vs_Hermetia_illucens: 37	52901873	54499696	1139	1149	7_1122	7_2060	10	10973717	11325738	5371	5385	0_5016	0_5997	10	+	10973717	11325738	5371	5385	0_5016	0_5997
Hermetia_illucens	Beris_chalybata	1	2	Beris_chalybata_vs_Hermetia_illucens: 39	55156657	59197437	1165	1215	7_354	7_2006	35	13954996	15406259	5510	5562	0_4935	0_5556	35	+	13954996	15406259	5510	5562	0_4935	0_5556
Hermetia_illucens	Beris_chalybata	1	2	Beris_chalybata_vs_Hermetia_illucens: 40	59206954	60435559	1216	1242	7_2552	7_2365	24	27368603	28027915	5953	5985	0_7409	0_5124	24	+	27368603	28027915	5953	5985	0_7409	0_5124
Hermetia_illucens	Beris_chalybata	1	2	Beris_chalybata_vs_Hermetia_illucens: 42	62946717	71215843	1276	1355	7_1436	7_1065	42	34940116	38858211	6197	6290	0_6946	0_5164	42	+	34940116	38858211	6197	6290	0_6946	0_5164
Hermetia_illucens	Beris_chalybata	1	2	Beris_chalybata_vs_Hermetia_illucens: 43	71232259	78314872	1357	1444	7_2258	7_632	58	4805608	6557467	5084	5168	0_5940	0_7100	58	+	4805608	6557467	5084	5168	0_5940	0_7100
Hermetia_illucens	Beris_chalybata	1	2	Beris_chalybata_vs_Hermetia_illucens: 44	79025027	84716132	1447	1466	7_2024	7_1410	13	18881226	20636743	5695	5719	0_8507	0_5978	13	+	18881226	20636743	5695	5719	0_8507	0_5978
Hermetia_illucens	Beris_chalybata	1	2	Beris_chalybata_vs_Hermetia_illucens: 48	90791540	94818714	1576	1617	7_870	7_522	19	20713715	22103661	5720	5766	0_5086	0_4622	19	+	20713715	22103661	5720	5766	0_5086	0_4622
Hermetia_illucens	Beris_chalybata	1	2	Beris_chalybata_vs_Hermetia_illucens: 49	94886913	95458023	1618	1631	7_295	7_1873	10	8504881	8655641	5295	5308	0_4955	0_8707	10	+	8504881	8655641	5295	5308	0_4955	0_8707
Hermetia_illucens	Beris_chalybata	1	2	Beris_chalybata_vs_Hermetia_illucens: 50	95509694	97012118	1635	1650	7_893	7_633	15	1215654	1483877	4801	4818	0_4785	0_8444	15	+	1215654	1483877	4801	4818	0_4785	0_8444
Hermetia_illucens	Beris_chalybata	1	2	Beris_chalybata_vs_Hermetia_illucens: 51	97057040	97917213	1653	1671	7_1928	7_871	6	6702017	6763809	5180	5187	0_7858	0_5539	6	+	6702017	6763809	5180	5187	0_7858	0_5539
Hermetia_illucens	Beris_chalybata	1	2	Beris_chalybata_vs_Hermetia_illucens: 53	101564091	102738480	1698	1709	7_201	7_2711	10	13018752	13266316	5461	5475	0_6055	0_8793	10	+	13018752	13266316	5461	5475	0_6055	0_8793
Hermetia_illucens	Beris_chalybata	1	2	Beris_chalybata_vs_Hermetia_illucens: 7	859759	1403374	315	327	7_112	7_2232	12	4213058	4384037	5044	5058	0_4914	0_8883	12	+	4213058	4384037	5044	5058	0_4914	0_8883
Hermetia_illucens	Beris_chalybata	1	3	Beris_chalybata_vs_Hermetia_illucens: 102	204481263	211137146	2928	3000	7_746	7_313	58	5640624	7268461	9727	9812	0_10680	0_9276	58	+	5640624	7268461	9727	9812	0_10680	0_9276
Hermetia_illucens	Beris_chalybata	1	3	Beris_chalybata_vs_Hermetia_illucens: 103	211141220	212783224	3001	3039	7_463	7_2545	33	2608302	2897453	9510	9548	0_10770	0_9727	33	+	2608302	2897453	9510	9548	0_10770	0_9727
Hermetia_illucens	Beris_chalybata	1	3	Beris_chalybata_vs_Hermetia_illucens: 105	214250280	215327217	3058	3066	7_793	7_548	9	19017651	19471420	10477	10489	0_9294	0_12010	9	+	19017651	19471420	10477	10489	0_9294	0_12010
Hermetia_illucens	Beris_chalybata	1	3	Beris_chalybata_vs_Hermetia_illucens: 60	123616127	125390102	1884	1902	7_1993	7_487	6	13739237	13803759	10259	10267	0_10026	0_10840	6	+	13739237	13803759	10259	10267	0_10026	0_10840
Hermetia_illucens	Beris_chalybata	1	3	Beris_chalybata_vs_Hermetia_illucens: 61	125471347	128510108	1904	1930	7_546	7_576	13	1768310	2002671	9452	9473	0_10877	0_9849	13	+	1768310	2002671	9452	9473	0_10877	0_9849
Hermetia_illucens	Beris_chalybata	1	3	Beris_chalybata_vs_Hermetia_illucens: 62	129008082	131269522	1932	1948	7_2360	7_2493	12	7918220	8305737	9867	9891	0_10725	0_11976	12	+	7918220	8305737	9867	9891	0_10725	0_11976
Hermetia_illucens	Beris_chalybata	1	3	Beris_chalybata_vs_Hermetia_illucens: 64	134655984	134947828	1972	1981	7_2053	7_2847	8	20569158	20654986	10538	10546	0_12620	0_11597	8	+	20569158	20654986	10538	10546	0_12620	0_11597
Hermetia_illucens	Beris_chalybata	1	3	Beris_chalybata_vs_Hermetia_illucens: 66	135861815	136427687	2001	2011	7_852	7_1040	10	21908989	22152433	10592	10604	0_10138	0_9306	10	+	21908989	22152433	10592	10604	0_10138	0_9306
Hermetia_illucens	Beris_chalybata	1	3	Beris_chalybata_vs_Hermetia_illucens: 67	136603167	136733259	2017	2025	7_1342	7_1732	8	18217522	18267791	10432	10441	0_13118	0_9724	8	+	18217522	18267791	10432	10441	0_13118	0_9724
Hermetia_illucens	Beris_chalybata	1	3	Beris_chalybata_vs_Hermetia_illucens: 68	137168865	138169228	2030	2050	7_1433	7_1529	13	9425981	9779339	9973	10003	0_13588	0_11239	13	+	9425981	9779339	9973	10003	0_13588	0_11239
Hermetia_illucens	Beris_chalybata	1	3	Beris_chalybata_vs_Hermetia_illucens: 70	140416422	140880707	2080	2088	7_1424	7_282	9	23874596	24022865	10659	10668	0_11919	0_11120	9	+	23874596	24022865	10659	10668	0_11919	0_11120
Hermetia_illucens	Beris_chalybata	1	3	Beris_chalybata_vs_Hermetia_illucens: 71	140904519	141232179	2089	2103	7_1055	7_2381	12	7743520	7889149	9847	9866	0_11822	0_11877	12	+	7743520	7889149	9847	9866	0_11822	0_11877
Hermetia_illucens	Beris_chalybata	1	3	Beris_chalybata_vs_Hermetia_illucens: 72	142293019	143473058	2116	2127	7_1628	7_849	10	10992164	11139422	10039	10051	0_13209	0_9714	10	+	10992164	11139422	10039	10051	0_13209	0_9714
Hermetia_illucens	Beris_chalybata	1	3	Beris_chalybata_vs_Hermetia_illucens: 74	147621061	148926000	2194	2207	7_1477	7_1762	8	12303684	12624857	10123	10134	0_9331	0_9316	8	+	12303684	12624857	10123	10134	0_9331	0_9316
Hermetia_illucens	Beris_chalybata	1	3	Beris_chalybata_vs_Hermetia_illucens: 76	149276196	150029320	2218	2227	7_254	7_608	7	3206004	3357832	9570	9580	0_10052	0_12536	7	+	3206004	3357832	9570	9580	0_10052	0_12536
Hermetia_illucens	Beris_chalybata	1	3	Beris_chalybata_vs_Hermetia_illucens: 79	159216337	161313013	2295	2315	7_493	7_1401	15	15997564	16569558	10337	10359	0_9781	0_12645	15	+	15997564	16569558	10337	10359	0_9781	0_12645
Hermetia_illucens	Beris_chalybata	1	3	Beris_chalybata_vs_Hermetia_illucens: 81	161346201	164638567	2318	2418	7_1399	7_1453	43	12630101	13429647	10136	10226	0_12377	0_13634	43	+	12630101	13429647	10136	10226	0_12377	0_13634
Hermetia_illucens	Beris_chalybata	1	3	Beris_chalybata_vs_Hermetia_illucens: 83	166502817	169391948	2451	2478	7_1090	7_2277	12	18283278	18957540	10442	10469	0_13404	0_12766	12	+	18283278	18957540	10442	10469	0_13404	0_12766
Hermetia_illucens	Beris_chalybata	1	3	Beris_chalybata_vs_Hermetia_illucens: 84	169398745	170302986	2479	2487	7_1018	7_885	6	17761151	17939189	10407	10414	0_11924	0_9914	6	+	17761151	17939189	10407	10414	0_11924	0_9914
Hermetia_illucens	Beris_chalybata	1	3	Beris_chalybata_vs_Hermetia_illucens: 87	174699972	179157422	2583	2627	7_256	7_525	27	8452374	9415976	9912	9971	0_9518	0_10876	27	+	8452374	9415976	9912	9971	0_9518	0_10876
Hermetia_illucens	Beris_chalybata	1	3	Beris_chalybata_vs_Hermetia_illucens: 91	186174426	187188972	2714	2734	7_2815	7_917	14	11215613	11410625	10055	10070	0_10849	0_9753	14	+	11215613	11410625	10055	10070	0_10849	0_9753
Hermetia_illucens	Beris_chalybata	1	3	Beris_chalybata_vs_Hermetia_illucens: 92	188725990	188835521	2745	2750	7_910	7_1782	6	15953771	15986749	10328	10335	0_11303	0_9638	6	+	15953771	15986749	10328	10335	0_11303	0_9638
Hermetia_illucens	Beris_chalybata	1	3	Beris_chalybata_vs_Hermetia_illucens: 94	189777955	193465893	2767	2786	7_1715	7_454	18	19614040	20567049	10508	10537	0_10503	0_9613	18	+	19614040	20567049	10508	10537	0_10503	0_9613
Hermetia_illucens	Beris_chalybata	1	3	Beris_chalybata_vs_Hermetia_illucens: 98	196264064	198735649	2831	2851	7_1213	7_1606	10	20859825	21563367	10558	10574	0_12298	0_11440	10	+	20859825	21563367	10558	10574	0_12298	0_11440
Hermetia_illucens	Beris_chalybata	1	3	Beris_chalybata_vs_Hermetia_illucens: 99	200451058	200807423	2862	2873	7_2482	7_2301	7	19477075	19608953	10490	10506	0_9754	0_9654	7	+	19477075	19608953	10490	10506	0_9754	0_9654
Hermetia_illucens	Beris_chalybata	2	2	Beris_chalybata_vs_Hermetia_illucens: 118	4252788	5914517	3272	3301	7_3638	7_3883	12	104316068	104549683	7476	7489	0_7301	0_7172	12	+	104316068	104549683	7476	7489	0_7301	0_7172
Hermetia_illucens	Beris_chalybata	2	2	Beris_chalybata_vs_Hermetia_illucens: 126	12941827	14060604	3460	3479	7_4745	7_5443	20	114063811	114560038	7846	7872	0_4547	0_4561	20	+	114063811	114560038	7846	7872	0_4547	0_4561
Hermetia_illucens	Beris_chalybata	2	2	Beris_chalybata_vs_Hermetia_illucens: 128	17866663	19758348	3548	3565	7_4802	7_3689	16	122056635	122501241	8220	8243	0_8379	0_8908	16	+	122056635	122501241	8220	8243	0_8379	0_8908
Hermetia_illucens	Beris_chalybata	2	2	Beris_chalybata_vs_Hermetia_illucens: 130	22405142	25918828	3596	3695	7_4957	7_3330	36	106255986	107561737	7551	7620	0_8867	0_8568	36	+	106255986	107561737	7551	7620	0_8867	0_8568
Hermetia_illucens	Beris_chalybata	2	2	Beris_chalybata_vs_Hermetia_illucens: 144	52435430	52736820	4055	4062	7_3763	7_3428	7	104841890	105018477	7498	7505	0_5522	0_7967	7	+	104841890	105018477	7498	7505	0_5522	0_7967
Hermetia_illucens	Beris_chalybata	2	2	Beris_chalybata_vs_Hermetia_illucens: 146	53839270	59081845	4076	4113	7_3148	7_4188	26	94288834	97952534	7142	7197	0_6026	0_5730	26	+	94288834	97952534	7142	7197	0_6026	0_5730
Hermetia_illucens	Beris_chalybata	2	2	Beris_chalybata_vs_Hermetia_illucens: 147	61623477	63422960	4135	4167	7_3498	7_3650	15	117662446	119006817	8012	8050	0_6853	0_6528	15	+	117662446	119006817	8012	8050	0_6853	0_6528
Hermetia_illucens	Beris_chalybata	2	2	Beris_chalybata_vs_Hermetia_illucens: 148	61664993	61877331	4137	4143	7_3352	7_3845	7	100150633	100308628	7281	7291	0_7440	0_7181	7	+	100150633	100308628	7281	7291	0_7440	0_7181
Hermetia_illucens	Beris_chalybata	2	2	Beris_chalybata_vs_Hermetia_illucens: 150	65177067	65903398	4223	4230	7_3286	7_4826	6	107697317	107813510	7641	7648	0_5130	0_8117	6	+	107697317	107813510	7641	7648	0_5130	0_8117
Hermetia_illucens	Beris_chalybata	2	2	Beris_chalybata_vs_Hermetia_illucens: 152	66757880	67978397	4246	4256	7_4254	7_4075	10	108269880	109033418	7670	7695	0_6942	0_4361	10	+	108269880	109033418	7670	7695	0_6942	0_4361
Hermetia_illucens	Beris_chalybata	2	2	Beris_chalybata_vs_Hermetia_illucens: 153	68178225	69434086	4259	4267	7_5007	7_4113	9	109239534	109975412	7703	7726	0_5260	0_5481	9	+	109239534	109975412	7703	7726	0_5260	0_5481
Hermetia_illucens	Beris_chalybata	2	2	Beris_chalybata_vs_Hermetia_illucens: 154	69803379	79191790	4275	4324	7_3505	7_3860	7	89468295	91098753	7062	7090	0_7223	0_5838	7	+	89468295	91098753	7062	7090	0_7223	0_5838
Hermetia_illucens	Beris_chalybata	2	2	Beris_chalybata_vs_Hermetia_illucens: 155	76391115	80384576	4315	4341	7_3508	7_3591	16	120277206	120817383	8123	8152	0_6540	0_5885	16	+	120277206	120817383	8123	8152	0_6540	0_5885
Hermetia_illucens	Beris_chalybata	2	2	Beris_chalybata_vs_Hermetia_illucens: 158	92020376	93996010	4415	4447	7_3677	7_3230	18	120841069	121222854	8159	8178	0_6303	0_6818	18	+	120841069	121222854	8159	8178	0_6303	0_6818
Hermetia_illucens	Beris_chalybata	2	2	Beris_chalybata_vs_Hermetia_illucens: 161	107248666	109230866	4597	4620	7_4715	7_3056	8	136506001	136971123	9072	9110	0_5120	0_4478	8	+	136506001	136971123	9072	9110	0_5120	0_4478
Hermetia_illucens	Beris_chalybata	2	2	Beris_chalybata_vs_Hermetia_illucens: 165	110431464	113995705	4644	4713	7_3643	7_4632	44	130298949	131176352	8676	8741	0_8236	0_6360	44	+	130298949	131176352	8676	8741	0_8236	0_6360
Hermetia_illucens	Beris_chalybata	2	2	Beris_chalybata_vs_Hermetia_illucens: 167	117286689	119762969	4756	4773	7_5017	7_5180	13	119754720	120259967	8104	8121	0_8518	0_8621	13	+	119754720	120259967	8104	8121	0_8518	0_8621
Hermetia_illucens	Beris_chalybata	2	2	Beris_chalybata_vs_Hermetia_illucens: 168	119825995	120236169	4775	4785	7_4344	7_4353	8	122020445	122790098	8215	8251	0_4402	0_5217	8	+	122020445	122790098	8215	8251	0_4402	0_5217
Hermetia_illucens	Beris_chalybata	2	2	Beris_chalybata_vs_Hermetia_illucens: 170	121280011	121748968	4793	4803	7_4847	7_4542	6	117072053	117280852	7971	7981	0_5682	0_4956	6	+	117072053	117280852	7971	7981	0_5682	0_4956
Hermetia_illucens	Beris_chalybata	2	2	Beris_chalybata_vs_Hermetia_illucens: 172	122207574	127027471	4817	4891	7_2939	7_4257	50	128697499	130022167	8573	8651	0_8120	0_7685	50	+	128697499	130022167	8573	8651	0_8120	0_7685
Hermetia_illucens	Beris_chalybata	2	2	Beris_chalybata_vs_Hermetia_illucens: 173	127044883	129574154	4893	4912	7_3034	7_5264	14	123166473	124117264	8283	8317	0_6080	0_6248	14	+	123166473	124117264	8283	8317	0_6080	0_6248
Hermetia_illucens	Beris_chalybata	2	2	Beris_chalybata_vs_Hermetia_illucens: 176	133017414	138591717	4955	5068	7_4447	7_2925	53	126646287	128068546	8450	8547	0_8761	0_8561	53	+	126646287	128068546	8450	8547	0_8761	0_8561
Hermetia_illucens	Beris_chalybata	2	2	Beris_chalybata_vs_Hermetia_illucens: 177	138938671	144748044	5084	5148	7_3930	7_3599	45	114908031	117065038	7892	7970	0_7028	0_4770	45	+	114908031	117065038	7892	7970	0_7028	0_4770
Hermetia_illucens	Beris_chalybata	2	2	Beris_chalybata_vs_Hermetia_illucens: 181	147322859	151856250	5205	5271	7_3572	7_5171	44	124552443	125962137	8342	8423	0_8579	0_7555	44	+	124552443	125962137	8342	8423	0_8579	0_7555
Hermetia_illucens	Beris_chalybata	2	2	Beris_chalybata_vs_Hermetia_illucens: 183	162542638	163342356	5412	5440	7_5339	7_4657	22	140550552	140816551	9304	9338	0_4549	0_6255	22	+	140550552	140816551	9304	9338	0_4549	0_6255
Hermetia_illucens	Beris_chalybata	2	2	Beris_chalybata_vs_Hermetia_illucens: 184	163447689	165652281	5441	5451	7_3787	7_4908	10	141594423	142344110	9360	9373	0_7783	0_7979	10	+	141594423	142344110	9360	9373	0_7783	0_7979
Hermetia_illucens	Beris_chalybata	2	2	Beris_chalybata_vs_Hermetia_illucens: 186	165814112	166556805	5460	5480	7_5333	7_4732	19	132149393	132423257	8782	8806	0_6008	0_4861	19	+	132149393	132423257	8782	8806	0_6008	0_4861
Hermetia_illucens	Beris_chalybata	2	2	Beris_chalybata_vs_Hermetia_illucens: 188	166717657	166948365	5497	5506	7_4519	7_3262	6	139000916	139056173	9230	9236	0_4813	0_8854	6	+	139000916	139056173	9230	9236	0_4813	0_8854
Hermetia_illucens	Beris_chalybata	2	2	Beris_chalybata_vs_Hermetia_illucens: 192	176207711	180308233	5598	5635	7_5300	7_4060	18	139294640	140534498	9257	9301	0_5546	0_7536	18	+	139294640	140534498	9257	9301	0_5546	0_7536
Hermetia_illucens	Beris_chalybata	2	2	Beris_chalybata_vs_Hermetia_illucens: 195	185275110	186803687	5671	5685	7_3727	7_5433	10	136996077	137306147	9113	9126	0_6974	0_4486	10	+	136996077	137306147	9113	9126	0_6974	0_4486
Hermetia_illucens	Beris_chalybata	2	2	Beris_chalybata_vs_Hermetia_illucens: 196	186910879	187240315	5687	5702	7_3783	7_4253	13	137802138	137882146	9156	9175	0_6749	0_5144	13	+	137802138	137882146	9156	9175	0_6749	0_5144
Hermetia_illucens	Beris_chalybata	2	2	Beris_chalybata_vs_Hermetia_illucens: 197	187249844	187795082	5704	5710	7_4701	7_3725	6	137447397	137561550	9129	9144	0_6592	0_5543	6	+	137447397	137561550	9129	9144	0_6592	0_5543
Hermetia_illucens	Beris_chalybata	2	2	Beris_chalybata_vs_Hermetia_illucens: 199	189241611	189987992	5728	5741	7_4609	7_5220	6	132846024	133008927	8834	8846	0_6812	0_7168	6	+	132846024	133008927	8834	8846	0_6812	0_7168
Hermetia_illucens	Beris_chalybata	2	2	Beris_chalybata_vs_Hermetia_illucens: 200	190099376	191115016	5747	5766	7_5125	7_4300	13	133303388	133840246	8880	8917	0_7473	0_5305	13	+	133303388	133840246	8880	8917	0_7473	0_5305
Hermetia_illucens	Beris_chalybata	2	3	Beris_chalybata_vs_Hermetia_illucens: 113	507865	1476315	3203	3220	7_3416	7_4673	11	61622929	65039785	11889	11943	0_10090	0_13257	11	+	61622929	65039785	11889	11943	0_10090	0_13257
Hermetia_illucens	Beris_chalybata	2	3	Beris_chalybata_vs_Hermetia_illucens: 117	4152006	4504615	3269	3274	7_3055	7_3790	5	74349021	74442464	12111	12116	0_10429	0_10730	5	+	74349021	74442464	12111	12116	0_10429	0_10730
Hermetia_illucens	Beris_chalybata	2	3	Beris_chalybata_vs_Hermetia_illucens: 121	5929707	8111539	3303	3353	7_3688	7_3876	15	74486077	75328687	12120	12150	0_11288	0_12876	15	+	74486077	75328687	12120	12150	0_11288	0_12876
Hermetia_illucens	Beris_chalybata	2	3	Beris_chalybata_vs_Hermetia_illucens: 131	26878364	27359180	3741	3759	7_4295	7_5002	5	80300496	80596659	12271	12282	0_11585	0_9084	5	+	80300496	80596659	12271	12282	0_11585	0_9084
Hermetia_illucens	Beris_chalybata	2	3	Beris_chalybata_vs_Hermetia_illucens: 135	31874667	32123621	3823	3831	7_4881	7_4706	8	78847748	78956992	12228	12235	0_11625	0_10842	8	+	78847748	78956992	12228	12235	0_11625	0_10842
Hermetia_illucens	Beris_chalybata	2	3	Beris_chalybata_vs_Hermetia_illucens: 141	44800221	48277461	3968	3987	7_4959	7_5101	12	72327697	74056775	12065	12091	0_10894	0_11772	12	+	72327697	74056775	12065	12091	0_10894	0_11772
Hermetia_illucens	Beris_chalybata	3	1	Beris_chalybata_vs_Hermetia_illucens: 202	2213434	4482193	5786	5799	7_7737	7_6812	10	121735988	122832931	3633	3651	0_1785	0_1952	10	+	121735988	122832931	3633	3651	0_1785	0_1952
Hermetia_illucens	Beris_chalybata	3	1	Beris_chalybata_vs_Hermetia_illucens: 203	4510445	5227743	5800	5807	7_7756	7_7319	5	112398810	113071279	3405	3413	0_3620	0_148	5	+	112398810	113071279	3405	3413	0_3620	0_148
Hermetia_illucens	Beris_chalybata	3	1	Beris_chalybata_vs_Hermetia_illucens: 205	8298314	11084151	5853	5873	7_7094	7_6287	13	115741054	117025072	3462	3491	0_2440	0_1816	13	+	115741054	117025072	3462	3491	0_2440	0_1816
Hermetia_illucens	Beris_chalybata	3	1	Beris_chalybata_vs_Hermetia_illucens: 211	17032490	19108694	5981	6004	7_7237	7_6817	20	131907126	132607848	3940	3971	0_2385	0_2861	20	+	131907126	132607848	3940	3971	0_2385	0_2861
Hermetia_illucens	Beris_chalybata	3	1	Beris_chalybata_vs_Hermetia_illucens: 213	20051250	20273847	6032	6042	7_6142	7_6791	9	145391905	145449026	4531	4539	0_285	0_583	9	+	145391905	145449026	4531	4539	0_285	0_583
Hermetia_illucens	Beris_chalybata	3	1	Beris_chalybata_vs_Hermetia_illucens: 217	23473359	25890399	6076	6088	7_5782	7_6622	10	119800303	121273379	3588	3614	0_2069	0_1578	10	+	119800303	121273379	3588	3614	0_2069	0_1578
Hermetia_illucens	Beris_chalybata	3	1	Beris_chalybata_vs_Hermetia_illucens: 218	25895879	27626713	6089	6117	7_7074	7_6724	23	117946038	119541647	3522	3573	0_4326	0_1996	23	+	117946038	119541647	3522	3573	0_4326	0_1996
Hermetia_illucens	Beris_chalybata	3	1	Beris_chalybata_vs_Hermetia_illucens: 219	27723932	28992301	6124	6139	7_6898	7_5486	13	135813889	136269588	4133	4155	0_187	0_1312	13	+	135813889	136269588	4133	4155	0_187	0_1312
Hermetia_illucens	Beris_chalybata	3	1	Beris_chalybata_vs_Hermetia_illucens: 220	29025512	30131328	6141	6167	7_7420	7_5792	7	131372647	131852837	3918	3931	0_4092	0_2391	7	+	131372647	131852837	3918	3931	0_4092	0_2391
Hermetia_illucens	Beris_chalybata	3	1	Beris_chalybata_vs_Hermetia_illucens: 222	30717583	32243924	6185	6203	7_6339	7_6207	15	145667703	145899903	4564	4581	0_3568	0_3849	15	+	145667703	145899903	4564	4581	0_3568	0_3849
Hermetia_illucens	Beris_chalybata	3	1	Beris_chalybata_vs_Hermetia_illucens: 224	34068763	34209709	6213	6222	7_5905	7_7386	8	143050169	143102568	4420	4428	0_2944	0_1466	8	+	143050169	143102568	4420	4428	0_2944	0_1466
Hermetia_illucens	Beris_chalybata	3	1	Beris_chalybata_vs_Hermetia_illucens: 229	39758205	41085436	6324	6341	7_6368	7_6203	8	95538246	101660828	3121	3222	0_2186	0_179	8	+	95538246	101660828	3121	3222	0_2186	0_179
Hermetia_illucens	Beris_chalybata	3	1	Beris_chalybata_vs_Hermetia_illucens: 230	41185450	42076432	6350	6363	7_5522	7_5708	9	127666732	128016343	3796	3807	0_1910	0_1040	9	+	127666732	128016343	3796	3807	0_1910	0_1040
Hermetia_illucens	Beris_chalybata	3	1	Beris_chalybata_vs_Hermetia_illucens: 233	54327696	56411684	6540	6552	7_5717	7_7709	7	136294595	136885796	4156	4178	0_4257	0_2607	7	+	136294595	136885796	4156	4178	0_4257	0_2607
Hermetia_illucens	Beris_chalybata	3	1	Beris_chalybata_vs_Hermetia_illucens: 234	61563578	63817582	6587	6612	7_7003	7_7201	19	130125166	131365000	3880	3917	0_1251	0_660	19	+	130125166	131365000	3880	3917	0_1251	0_660
Hermetia_illucens	Beris_chalybata	3	1	Beris_chalybata_vs_Hermetia_illucens: 235	63891587	66541838	6619	6656	7_7444	7_7328	18	143403787	144248764	4448	4475	0_337	0_1657	18	+	143403787	144248764	4448	4475	0_337	0_1657
Hermetia_illucens	Beris_chalybata	3	1	Beris_chalybata_vs_Hermetia_illucens: 239	70258163	71406412	6705	6726	7_7338	7_5933	13	141250950	141559000	4325	4344	0_4117	0_1592	13	+	141250950	141559000	4325	4344	0_4117	0_1592
Hermetia_illucens	Beris_chalybata	3	1	Beris_chalybata_vs_Hermetia_illucens: 242	73696274	74767300	6774	6799	7_7065	7_7724	23	134863790	135247789	4078	4105	0_2006	0_3585	23	+	134863790	135247789	4078	4105	0_2006	0_3585
Hermetia_illucens	Beris_chalybata	3	1	Beris_chalybata_vs_Hermetia_illucens: 243	76745498	79566635	6809	6858	7_6827	7_5536	35	133064504	134007684	3976	4039	0_3811	0_2445	35	+	133064504	134007684	3976	4039	0_3811	0_2445
Hermetia_illucens	Beris_chalybata	3	1	Beris_chalybata_vs_Hermetia_illucens: 244	79571810	83808200	6859	6883	7_5903	7_7726	19	146021729	146599123	4599	4626	0_2801	0_3122	19	+	146021729	146599123	4599	4626	0_2801	0_3122
Hermetia_illucens	Beris_chalybata	3	1	Beris_chalybata_vs_Hermetia_illucens: 248	92334151	94076719	6952	6961	7_7599	7_6771	8	125443138	126186863	3734	3749	0_2618	0_945	8	+	125443138	126186863	3734	3749	0_2618	0_945
Hermetia_illucens	Beris_chalybata	3	1	Beris_chalybata_vs_Hermetia_illucens: 253	95153240	96759997	7002	7011	7_7128	7_7449	10	126375332	127050276	3761	3778	0_589	0_3745	10	+	126375332	127050276	3761	3778	0_589	0_3745
Hermetia_illucens	Beris_chalybata	3	3	Beris_chalybata_vs_Hermetia_illucens: 259	106849097	109254230	7135	7159	7_7104	7_6412	12	83888710	84306661	12408	12428	0_12449	0_11232	12	+	83888710	84306661	12408	12428	0_12449	0_11232
Hermetia_illucens	Beris_chalybata	3	3	Beris_chalybata_vs_Hermetia_illucens: 281	149179911	151685479	7611	7655	7_7765	7_6161	31	38065837	39304828	11264	11333	0_11028	0_9672	31	+	38065837	39304828	11264	11333	0_11028	0_9672
Hermetia_illucens	Beris_chalybata	3	3	Beris_chalybata_vs_Hermetia_illucens: 282	151718121	152648392	7658	7686	7_7572	7_6951	13	39307017	39744455	11334	11356	0_11314	0_10118	13	+	39307017	39744455	11334	11356	0_11314	0_10118
Hermetia_illucens	Beris_chalybata	3	3	Beris_chalybata_vs_Hermetia_illucens: 294	173022375	175301900	7944	7972	7_6182	7_7049	24	36812305	37631270	11215	11245	0_10633	0_9940	24	+	36812305	37631270	11215	11245	0_10633	0_9940
Hermetia_illucens	Beris_chalybata	3	4	Beris_chalybata_vs_Hermetia_illucens: 261	111434556	112433320	7177	7186	7_5924	7_6442	6	99087886	99215664	16824	16831	0_15207	0_13844	6	+	99087886	99215664	16824	16831	0_15207	0_13844
Hermetia_illucens	Beris_chalybata	3	4	Beris_chalybata_vs_Hermetia_illucens: 262	112955359	116783903	7191	7223	7_7247	7_5989	11	112540362	113199932	17387	17426	0_14827	0_15628	11	+	112540362	113199932	17387	17426	0_14827	0_15628
Hermetia_illucens	Beris_chalybata	3	4	Beris_chalybata_vs_Hermetia_illucens: 266	117550352	117764859	7238	7245	7_6709	7_7230	6	111268768	111330945	17317	17326	0_16322	0_14623	6	+	111268768	111330945	17317	17326	0_16322	0_14623
Hermetia_illucens	Beris_chalybata	3	4	Beris_chalybata_vs_Hermetia_illucens: 269	123287195	125212764	7303	7330	7_7743	7_6696	22	113216409	113604213	17427	17458	0_14223	0_14556	22	+	113216409	113604213	17427	17458	0_14223	0_14556
Hermetia_illucens	Beris_chalybata	3	4	Beris_chalybata_vs_Hermetia_illucens: 270	129581868	130631106	7382	7392	7_7690	7_7242	9	94437399	94940135	16694	16705	0_16201	0_13950	9	+	94437399	94940135	16694	16705	0_16201	0_13950
Hermetia_illucens	Beris_chalybata	3	4	Beris_chalybata_vs_Hermetia_illucens: 276	138421628	141815462	7488	7517	7_5686	7_6735	14	99727342	101517801	16847	16902	0_14718	0_16029	14	+	99727342	101517801	16847	16902	0_14718	0_16029
Hermetia_illucens	Beris_chalybata	3	4	Beris_chalybata_vs_Hermetia_illucens: 278	144333577	145604455	7539	7546	7_5631	7_5864	6	111468583	111715008	17334	17339	0_14074	0_16708	6	+	111468583	111715008	17334	17339	0_14074	0_16708
Hermetia_illucens	Beris_chalybata	3	4	Beris_chalybata_vs_Hermetia_illucens: 280	146662857	148827345	7560	7603	7_5513	7_5735	30	103989182	105079663	16980	17040	0_14327	0_14672	30	+	103989182	105079663	16980	17040	0_14327	0_14672
Hermetia_illucens	Beris_chalybata	3	4	Beris_chalybata_vs_Hermetia_illucens: 283	153469213	153949196	7695	7704	7_7680	7_7713	7	110620187	110742153	17292	17302	0_14308	0_14900	7	+	110620187	110742153	17292	17302	0_14308	0_14900
Hermetia_illucens	Beris_chalybata	3	4	Beris_chalybata_vs_Hermetia_illucens: 284	155755991	155964041	7712	7719	7_6565	7_6425	8	102904465	102988318	16942	16950	0_14426	0_16754	8	+	102904465	102988318	16942	16950	0_14426	0_16754
Hermetia_illucens	Beris_chalybata	3	4	Beris_chalybata_vs_Hermetia_illucens: 288	161911771	162949678	7800	7817	7_5616	7_5889	16	105233837	105766163	17049	17069	0_16321	0_14500	16	+	105233837	105766163	17049	17069	0_16321	0_14500
Hermetia_illucens	Beris_chalybata	3	4	Beris_chalybata_vs_Hermetia_illucens: 289	163031938	163409330	7822	7828	7_7063	7_6971	6	92266882	92643000	16626	16636	0_13847	0_15600	6	+	92266882	92643000	16626	16636	0_13847	0_15600
Hermetia_illucens	Beris_chalybata	3	4	Beris_chalybata_vs_Hermetia_illucens: 291	165062579	165431920	7844	7856	7_6738	7_6588	11	109943270	110079556	17251	17263	0_15734	0_16336	11	+	109943270	110079556	17251	17263	0_15734	0_16336
Hermetia_illucens	Beris_chalybata	4	3	Beris_chalybata_vs_Hermetia_illucens: 301	2764868	4573107	8112	8127	7_8325	7_8047	13	26172108	26788307	10762	10782	0_9627	0_12209	13	+	26172108	26788307	10762	10782	0_9627	0_12209
Hermetia_illucens	Beris_chalybata	4	3	Beris_chalybata_vs_Hermetia_illucens: 303	7349551	8148195	8157	8175	7_8476	7_9894	7	34747997	35109726	11100	11110	0_13650	0_12001	7	+	34747997	35109726	11100	11110	0_13650	0_12001
Hermetia_illucens	Beris_chalybata	4	3	Beris_chalybata_vs_Hermetia_illucens: 304	8162048	8481811	8176	8189	7_8867	7_9723	13	28227487	28432842	10831	10845	0_12587	0_10274	13	+	28227487	28432842	10831	10845	0_12587	0_10274
Hermetia_illucens	Beris_chalybata	4	3	Beris_chalybata_vs_Hermetia_illucens: 314	18379440	19349206	8379	8418	7_8565	7_8410	9	35128142	35318654	11113	11133	0_9339	0_10322	9	+	35128142	35318654	11113	11133	0_9339	0_10322
Hermetia_illucens	Beris_chalybata	4	3	Beris_chalybata_vs_Hermetia_illucens: 317	29533323	29694239	8548	8555	7_9990	7_8921	6	31822376	31886592	11003	11008	0_12112	0_9544	6	+	31822376	31886592	11003	11008	0_12112	0_9544
Hermetia_illucens	Beris_chalybata	4	3	Beris_chalybata_vs_Hermetia_illucens: 318	29928073	35076060	8564	8653	7_9158	7_10024	20	43302815	45094655	11499	11556	0_11821	0_10557	20	+	43302815	45094655	11499	11556	0_11821	0_10557
Hermetia_illucens	Beris_chalybata	4	3	Beris_chalybata_vs_Hermetia_illucens: 320	35362652	36027519	8665	8681	7_8396	7_8223	10	47139366	47356067	11638	11650	0_12251	0_9275	10	+	47139366	47356067	11638	11650	0_12251	0_9275
Hermetia_illucens	Beris_chalybata	4	3	Beris_chalybata_vs_Hermetia_illucens: 322	40824937	42485750	8758	8772	7_9255	7_8302	7	58476225	61484724	11858	11885	0_12654	0_11651	7	+	58476225	61484724	11858	11885	0_12654	0_11651
Hermetia_illucens	Beris_chalybata	4	3	Beris_chalybata_vs_Hermetia_illucens: 323	43690785	44783386	8789	8805	7_9145	7_8447	12	48775615	50907181	11706	11732	0_12649	0_11235	12	+	48775615	50907181	11706	11732	0_12649	0_11235
Hermetia_illucens	Beris_chalybata	4	3	Beris_chalybata_vs_Hermetia_illucens: 324	44865369	45378294	8812	8823	7_8503	7_8484	9	45120713	45441605	11559	11582	0_10889	0_11378	9	+	45120713	45441605	11559	11582	0_10889	0_11378
Hermetia_illucens	Beris_chalybata	4	3	Beris_chalybata_vs_Hermetia_illucens: 325	45584027	45715660	8837	8842	7_9741	7_8154	6	46889843	47099861	11628	11637	0_11929	0_11166	6	+	46889843	47099861	11628	11637	0_11929	0_11166
Hermetia_illucens	Beris_chalybata	4	3	Beris_chalybata_vs_Hermetia_illucens: 326	49120688	49781465	8871	8879	7_8424	7_9788	9	34532250	34714614	11085	11096	0_12962	0_13270	9	+	34532250	34714614	11085	11096	0_12962	0_13270
Hermetia_illucens	Beris_chalybata	4	3	Beris_chalybata_vs_Hermetia_illucens: 328	52055045	52768123	8902	8914	7_9837	7_9425	6	36212435	36446960	11182	11195	0_10696	0_9937	6	+	36212435	36446960	11182	11195	0_10696	0_9937
Hermetia_illucens	Beris_chalybata	4	3	Beris_chalybata_vs_Hermetia_illucens: 331	55203822	57810472	8973	8994	7_8791	7_8505	14	46045409	46822332	11599	11619	0_11353	0_11335	14	+	46045409	46822332	11599	11619	0_11353	0_11335
Hermetia_illucens	Beris_chalybata	4	3	Beris_chalybata_vs_Hermetia_illucens: 333	60970532	69052083	9024	9077	7_10151	7_8114	25	26798703	28099128	10783	10828	0_10299	0_11862	25	+	26798703	28099128	10783	10828	0_10299	0_11862
Hermetia_illucens	Beris_chalybata	4	4	Beris_chalybata_vs_Hermetia_illucens: 313	18361299	21588923	8378	8448	7_9318	7_8182	18	54165346	66473591	16095	16277	0_16417	0_14567	18	+	54165346	66473591	16095	16277	0_16417	0_14567
Hermetia_illucens	Beris_chalybata	4	4	Beris_chalybata_vs_Hermetia_illucens: 335	72844160	73933693	9117	9126	7_9915	7_9245	8	16440409	16703685	14961	14975	0_16306	0_14209	8	+	16440409	16703685	14961	14975	0_16306	0_14209
Hermetia_illucens	Beris_chalybata	4	4	Beris_chalybata_vs_Hermetia_illucens: 336	73949768	74777232	9127	9137	7_8595	7_10082	9	49785935	51561944	16017	16039	0_14167	0_14459	9	+	49785935	51561944	16017	16039	0_14167	0_14459
Hermetia_illucens	Beris_chalybata	4	4	Beris_chalybata_vs_Hermetia_illucens: 347	98345261	99720273	9357	9368	7_9766	7_9404	9	16704215	17282757	14977	14995	0_15173	0_14235	9	+	16704215	17282757	14977	14995	0_15173	0_14235
Hermetia_illucens	Beris_chalybata	4	4	Beris_chalybata_vs_Hermetia_illucens: 348	99921781	100807515	9379	9389	7_8339	7_8130	9	2125355	2296402	14177	14187	0_16650	0_13803	9	+	2125355	2296402	14177	14187	0_16650	0_13803
Hermetia_illucens	Beris_chalybata	4	4	Beris_chalybata_vs_Hermetia_illucens: 354	108505760	108857176	9524	9529	7_8752	7_9772	6	12354210	12487982	14763	14769	0_14558	0_16851	6	+	12354210	12487982	14763	14769	0_14558	0_16851
Hermetia_illucens	Beris_chalybata	4	4	Beris_chalybata_vs_Hermetia_illucens: 355	108897425	109270507	9532	9541	7_10208	7_8923	9	48105090	48873950	15990	16005	0_16940	0_16554	9	+	48105090	48873950	15990	16005	0_16940	0_16554
Hermetia_illucens	Beris_chalybata	4	4	Beris_chalybata_vs_Hermetia_illucens: 358	110656870	112310056	9574	9580	7_9628	7_9768	6	28525258	29537398	15424	15434	0_13913	0_16508	6	+	28525258	29537398	15424	15434	0_13913	0_16508
Hermetia_illucens	Beris_chalybata	4	4	Beris_chalybata_vs_Hermetia_illucens: 362	115732810	117673101	9652	9695	7_7781	7_8906	22	32010943	32796386	15529	15557	0_15754	0_14858	22	+	32010943	32796386	15529	15557	0_15754	0_14858
Hermetia_illucens	Beris_chalybata	4	4	Beris_chalybata_vs_Hermetia_illucens: 364	119245630	119615834	9727	9733	7_10154	7_8585	7	11383632	11457114	14699	14705	0_16131	0_15233	7	+	11383632	11457114	14699	14705	0_16131	0_15233
Hermetia_illucens	Beris_chalybata	4	4	Beris_chalybata_vs_Hermetia_illucens: 366	122797842	124514980	9789	9810	7_8180	7_9814	12	10775635	11381082	14681	14698	0_16941	0_14780	12	+	10775635	11381082	14681	14698	0_16941	0_14780
Hermetia_illucens	Beris_chalybata	4	4	Beris_chalybata_vs_Hermetia_illucens: 371	134234926	134435003	9992	9997	7_9471	7_8981	6	43697733	44021217	15871	15879	0_15426	0_15671	6	+	43697733	44021217	15871	15879	0_15426	0_15671
Hermetia_illucens	Beris_chalybata	4	4	Beris_chalybata_vs_Hermetia_illucens: 373	139792702	139952405	10058	10065	7_9085	7_8622	8	12728294	12860430	14778	14786	0_16570	0_14914	8	+	12728294	12860430	14778	14786	0_16570	0_14914
Hermetia_illucens	Beris_chalybata	4	4	Beris_chalybata_vs_Hermetia_illucens: 375	140843992	145299944	10093	10130	7_8731	7_10143	22	70282	1135932	14116	14143	0_15218	0_15319	22	+	70282	1135932	14116	14143	0_15218	0_15319
Hermetia_illucens	Beris_chalybata	4	4	Beris_chalybata_vs_Hermetia_illucens: 376	146841785	148323665	10145	10155	7_9822	7_8735	11	7871880	8301753	14505	14522	0_15536	0_16288	11	+	7871880	8301753	14505	14522	0_15536	0_16288
Hermetia_illucens	Beris_chalybata	4	4	Beris_chalybata_vs_Hermetia_illucens: 378	151232626	152749008	10204	10234	7_7867	7_9201	22	33122663	35466089	15568	15648	0_14669	0_14286	22	+	33122663	35466089	15568	15648	0_14669	0_14286
Hermetia_illucens	Beris_chalybata	4	4	Beris_chalybata_vs_Hermetia_illucens: 380	155474406	160464506	10263	10358	7_9165	7_10201	40	13149627	15138515	14797	14913	0_15893	0_14099	40	+	13149627	15138515	14797	14913	0_15893	0_14099
Hermetia_illucens	Beris_chalybata	4	4	Beris_chalybata_vs_Hermetia_illucens: 381	160476224	161882593	10359	10389	7_10045	7_9551	23	27560337	28505592	15375	15421	0_15054	0_14619	23	+	27560337	28505592	15375	15421	0_15054	0_14619
Hermetia_illucens	Beris_chalybata	4	4	Beris_chalybata_vs_Hermetia_illucens: 383	164507705	167192784	10416	10458	7_8679	7_8847	24	4323977	4733584	14321	14359	0_15905	0_16319	24	+	4323977	4733584	14321	14359	0_15905	0_16319
Hermetia_illucens	Beris_chalybata	4	4	Beris_chalybata_vs_Hermetia_illucens: 384	167295542	169615540	10463	10494	7_8719	7_9285	20	8626612	9462347	14543	14593	0_14371	0_16682	20	+	8626612	9462347	14543	14593	0_14371	0_16682
Hermetia_illucens	Beris_chalybata	4	4	Beris_chalybata_vs_Hermetia_illucens: 386	172835385	173055715	10532	10539	7_8249	7_8250	8	4737409	5011068	14360	14371	0_15809	0_15718	8	+	4737409	5011068	14360	14371	0_15809	0_15718
Hermetia_illucens	Beris_chalybata	5	3	Beris_chalybata_vs_Hermetia_illucens: 387	17917	777845	10540	10556	7_11508	7_10565	13	117308633	117789856	13878	13896	0_9630	0_9107	13	+	117308633	117789856	13878	13896	0_9630	0_9107
Hermetia_illucens	Beris_chalybata	5	3	Beris_chalybata_vs_Hermetia_illucens: 392	8937959	9765061	10652	10667	7_10916	7_11709	13	86285992	86705526	12495	12513	0_10918	0_13632	13	+	86285992	86705526	12495	12513	0_10918	0_13632
Hermetia_illucens	Beris_chalybata	5	3	Beris_chalybata_vs_Hermetia_illucens: 394	16332165	17461878	10777	10786	7_11619	7_11487	6	93308708	93507693	12749	12754	0_11896	0_11690	6	+	93308708	93507693	12749	12754	0_11896	0_11690
Hermetia_illucens	Beris_chalybata	5	3	Beris_chalybata_vs_Hermetia_illucens: 396	25072095	27394646	10857	10879	7_11907	7_10802	12	91248683	92031659	12682	12703	0_11691	0_12688	12	+	91248683	92031659	12682	12703	0_11691	0_12688
Hermetia_illucens	Beris_chalybata	5	3	Beris_chalybata_vs_Hermetia_illucens: 402	36172667	37216226	11049	11069	7_11463	7_10416	17	116820107	117132410	13848	13871	0_11363	0_11160	17	+	116820107	117132410	13848	13871	0_11363	0_11160
Hermetia_illucens	Beris_chalybata	5	3	Beris_chalybata_vs_Hermetia_illucens: 403	37228308	38262901	11070	11106	7_11330	7_10755	16	120455333	120754588	14062	14101	0_13129	0_11529	16	+	120455333	120754588	14062	14101	0_13129	0_11529
Hermetia_illucens	Beris_chalybata	5	3	Beris_chalybata_vs_Hermetia_illucens: 404	38322968	39545867	11107	11120	7_11254	7_11425	9	112919525	113298201	13616	13627	0_11081	0_10103	9	+	112919525	113298201	13616	13627	0_11081	0_10103
Hermetia_illucens	Beris_chalybata	5	3	Beris_chalybata_vs_Hermetia_illucens: 407	46885996	47745784	11244	11259	7_11573	7_11644	15	104553053	104999304	13177	13202	0_11565	0_9243	15	+	104553053	104999304	13177	13202	0_11565	0_9243
Hermetia_illucens	Beris_chalybata	5	3	Beris_chalybata_vs_Hermetia_illucens: 408	48062026	48792961	11271	11280	7_11970	7_10756	8	105875137	106181769	13246	13259	0_9611	0_11545	8	+	105875137	106181769	13246	13259	0_9611	0_11545
Hermetia_illucens	Beris_chalybata	5	3	Beris_chalybata_vs_Hermetia_illucens: 416	62334523	63596208	11481	11502	7_11325	7_11959	13	109979798	110262936	13436	13455	0_9046	0_13320	13	+	109979798	110262936	13436	13455	0_9046	0_13320
Hermetia_illucens	Beris_chalybata	5	3	Beris_chalybata_vs_Hermetia_illucens: 417	63617284	64151650	11504	11519	7_11155	7_10937	9	81472389	82313091	12299	12337	0_10077	0_9389	9	+	81472389	82313091	12299	12337	0_10077	0_9389
Hermetia_illucens	Beris_chalybata	5	3	Beris_chalybata_vs_Hermetia_illucens: 418	64217434	64761864	11521	11532	7_10877	7_10497	10	88545861	88820797	12585	12595	0_11011	0_12421	10	+	88545861	88820797	12585	12595	0_11011	0_12421
Hermetia_illucens	Beris_chalybata	5	3	Beris_chalybata_vs_Hermetia_illucens: 419	65325642	69765886	11570	11635	7_10382	7_11076	22	116435551	116817042	13809	13846	0_10289	0_12842	22	+	116435551	116817042	13809	13846	0_10289	0_12842
Hermetia_illucens	Beris_chalybata	5	3	Beris_chalybata_vs_Hermetia_illucens: 421	69748372	71465039	11633	11675	7_11853	7_11764	40	89502392	90725193	12616	12666	0_11606	0_13389	40	+	89502392	90725193	12616	12666	0_11606	0_13389
Hermetia_illucens	Beris_chalybata	5	3	Beris_chalybata_vs_Hermetia_illucens: 422	71481131	76822962	11676	11750	7_11375	7_10438	50	98160645	100293794	12885	12960	0_12593	0_13369	50	+	98160645	100293794	12885	12960	0_12593	0_13369
Hermetia_illucens	Beris_chalybata	5	3	Beris_chalybata_vs_Hermetia_illucens: 423	76827230	77635038	11751	11764	7_11586	7_11304	12	105581447	105872556	13228	13245	0_13568	0_12163	12	+	105581447	105872556	13228	13245	0_13568	0_12163
Hermetia_illucens	Beris_chalybata	5	3	Beris_chalybata_vs_Hermetia_illucens: 424	77635722	80462519	11766	11824	7_10947	7_10444	46	101937276	102845439	13040	13105	0_12993	0_10047	46	+	101937276	102845439	13040	13105	0_12993	0_10047
Hermetia_illucens	Beris_chalybata	5	3	Beris_chalybata_vs_Hermetia_illucens: 425	80695802	80888808	11834	11843	7_10388	7_10828	6	106359275	106393599	13279	13284	0_12092	0_13663	6	+	106359275	106393599	13279	13284	0_12092	0_13663
Hermetia_illucens	Beris_chalybata	5	3	Beris_chalybata_vs_Hermetia_illucens: 426	81088306	82167082	11853	11860	7_11734	7_11240	8	92160550	92695559	12714	12724	0_12360	0_10376	8	+	92160550	92695559	12714	12724	0_12360	0_10376
Hermetia_illucens	Beris_chalybata	5	3	Beris_chalybata_vs_Hermetia_illucens: 427	82170286	83149814	11861	11886	7_10793	7_10485	22	85572246	86220373	12461	12493	0_10341	0_13529	22	+	85572246	86220373	12461	12493	0_10341	0_13529
Hermetia_illucens	Beris_chalybata	5	3	Beris_chalybata_vs_Hermetia_illucens: 428	83222091	86288584	11887	11910	7_10713	7_11671	18	109334712	109959579	13409	13435	0_13487	0_12761	18	+	109334712	109959579	13409	13435	0_13487	0_12761
Hermetia_illucens	Beris_chalybata	5	3	Beris_chalybata_vs_Hermetia_illucens: 430	87491575	88603149	11931	11938	7_11224	7_11754	7	111542258	111785825	13525	13535	0_12266	0_10217	7	+	111542258	111785825	13525	13535	0_12266	0_10217
Hermetia_illucens	Beris_chalybata	5	3	Beris_chalybata_vs_Hermetia_illucens: 431	89043463	96093408	11941	12011	7_11346	7_11068	54	93978845	96402697	12771	12852	0_12813	0_12157	54	+	93978845	96402697	12771	12852	0_12813	0_12157
Hermetia_illucens	Beris_chalybata	5	3	Beris_chalybata_vs_Hermetia_illucens: 432	96964746	97873244	12012	12040	7_11140	7_10610	8	118152607	118256701	13924	13939	0_9105	0_11752	8	+	118152607	118256701	13924	13939	0_9105	0_11752
Hermetia_illucens	Beris_chalybata	5	3	Beris_chalybata_vs_Hermetia_illucens: 435	114540645	115626623	12241	12249	7_11023	7_11630	8	107586540	107933713	13339	13350	0_11199	0_10575	8	+	107586540	107933713	13339	13350	0_11199	0_10575
Hermetia_illucens	Beris_chalybata	6	1	Beris_chalybata_vs_Hermetia_illucens: 437	973771	1066713	12325	12332	7_12666	7_12148	7	33709145	33861362	2067	2076	0_20	0_237	7	+	33709145	33861362	2067	2076	0_20	0_237
Hermetia_illucens	Beris_chalybata	6	1	Beris_chalybata_vs_Hermetia_illucens: 438	1078899	1251662	12333	12343	7_12605	7_12968	10	2406025	2495074	549	560	0_3455	0_779	10	+	2406025	2495074	549	560	0_3455	0_779
Hermetia_illucens	Beris_chalybata	6	1	Beris_chalybata_vs_Hermetia_illucens: 439	1539174	1733665	12361	12380	7_13107	7_12897	6	8136455	8225630	947	971	0_1511	0_1569	6	+	8136455	8225630	947	971	0_1511	0_1569
Hermetia_illucens	Beris_chalybata	6	1	Beris_chalybata_vs_Hermetia_illucens: 442	4496292	5869805	12470	12507	7_12946	7_13008	30	10930841	11599803	1098	1141	0_802	0_3458	30	+	10930841	11599803	1098	1141	0_802	0_3458
Hermetia_illucens	Beris_chalybata	6	1	Beris_chalybata_vs_Hermetia_illucens: 445	9196192	12612844	12569	12619	7_12516	7_13153	29	31617122	33599163	1991	2063	0_1275	0_1830	29	+	31617122	33599163	1991	2063	0_1275	0_1830
Hermetia_illucens	Beris_chalybata	6	1	Beris_chalybata_vs_Hermetia_illucens: 447	14131918	14529930	12642	12660	7_12488	7_13374	15	42036148	42427949	2273	2291	0_829	0_2130	15	+	42036148	42427949	2273	2291	0_829	0_2130
Hermetia_illucens	Beris_chalybata	6	1	Beris_chalybata_vs_Hermetia_illucens: 450	18361548	20007547	12703	12726	7_12903	7_13170	16	3225525	3500774	620	646	0_2026	0_3145	16	+	3225525	3500774	620	646	0_2026	0_3145
Hermetia_illucens	Beris_chalybata	6	1	Beris_chalybata_vs_Hermetia_illucens: 452	21140561	21756357	12743	12759	7_12801	7_13277	12	7367912	7539357	906	920	0_2318	0_503	12	+	7367912	7539357	906	920	0_2318	0_503
Hermetia_illucens	Beris_chalybata	6	1	Beris_chalybata_vs_Hermetia_illucens: 453	21837078	24991529	12763	12818	7_12307	7_13633	32	35175201	36771172	2123	2189	0_3826	0_3024	32	+	35175201	36771172	2123	2189	0_3826	0_3024
Hermetia_illucens	Beris_chalybata	6	1	Beris_chalybata_vs_Hermetia_illucens: 454	25065845	25877146	12820	12838	7_13214	7_12820	14	14498869	14964935	1275	1300	0_2352	0_2695	14	+	14498869	14964935	1275	1300	0_2352	0_2695
Hermetia_illucens	Beris_chalybata	6	1	Beris_chalybata_vs_Hermetia_illucens: 455	25909705	27813451	12841	12865	7_12933	7_12754	22	17469955	18221713	1420	1452	0_1671	0_789	22	+	17469955	18221713	1420	1452	0_1671	0_789
Hermetia_illucens	Beris_chalybata	6	1	Beris_chalybata_vs_Hermetia_illucens: 456	27825028	29096966	12866	12887	7_12691	7_12079	17	13978203	14432237	1248	1269	0_2105	0_1399	17	+	13978203	14432237	1248	1269	0_2105	0_1399
Hermetia_illucens	Beris_chalybata	6	1	Beris_chalybata_vs_Hermetia_illucens: 458	32132019	32259473	12936	12942	7_13055	7_12786	6	15952566	16007500	1362	1367	0_2543	0_2859	6	+	15952566	16007500	1362	1367	0_2543	0_2859
Hermetia_illucens	Beris_chalybata	6	1	Beris_chalybata_vs_Hermetia_illucens: 461	35320245	35615221	12974	12986	7_12157	7_12086	8	53710583	55761861	2494	2527	0_3028	0_2961	8	+	53710583	55761861	2494	2527	0_3028	0_2961
Hermetia_illucens	Beris_chalybata	6	1	Beris_chalybata_vs_Hermetia_illucens: 462	35873556	36815091	12993	13010	7_12858	7_12520	11	63415722	71319627	2656	2776	0_1675	0_1163	11	+	63415722	71319627	2656	2776	0_1675	0_1163
Hermetia_illucens	Beris_chalybata	6	1	Beris_chalybata_vs_Hermetia_illucens: 466	42521736	45074620	13099	13115	7_12231	7_12120	13	13284206	13823290	1225	1241	0_786	0_2619	13	+	13284206	13823290	1225	1241	0_786	0_2619
Hermetia_illucens	Beris_chalybata	6	1	Beris_chalybata_vs_Hermetia_illucens: 470	46896135	47132874	13148	13160	7_12640	7_13189	11	1632454	1693662	472	483	0_1676	0_3238	11	+	1632454	1693662	472	483	0_1676	0_3238
Hermetia_illucens	Beris_chalybata	6	1	Beris_chalybata_vs_Hermetia_illucens: 472	48513318	49916675	13178	13197	7_12379	7_12300	18	22376972	22879932	1623	1648	0_3125	0_2827	18	+	22376972	22879932	1623	1648	0_3125	0_2827
Hermetia_illucens	Beris_chalybata	6	1	Beris_chalybata_vs_Hermetia_illucens: 473	49934448	53442691	13198	13239	7_12196	7_12876	30	21157400	22306171	1577	1618	0_4241	0_2381	30	+	21157400	22306171	1577	1618	0_4241	0_2381
Hermetia_illucens	Beris_chalybata	6	1	Beris_chalybata_vs_Hermetia_illucens: 474	53705280	54892409	13243	13256	7_12206	7_12421	6	1451720	1617180	463	469	0_697	0_81	6	+	1451720	1617180	463	469	0_697	0_81
Hermetia_illucens	Beris_chalybata	6	1	Beris_chalybata_vs_Hermetia_illucens: 478	58511048	59348981	13324	13342	7_12997	7_13080	16	2627188	2823386	568	584	0_1888	0_711	16	+	2627188	2823386	568	584	0_1888	0_711
Hermetia_illucens	Beris_chalybata	6	1	Beris_chalybata_vs_Hermetia_illucens: 482	64185085	65336050	13403	13420	7_12253	7_12943	7	8447036	8580642	984	992	0_1231	0_182	7	+	8447036	8580642	984	992	0_1231	0_182
Hermetia_illucens	Beris_chalybata	6	1	Beris_chalybata_vs_Hermetia_illucens: 484	66036577	68490891	13428	13454	7_12066	7_13246	17	9839482	10521500	1047	1077	0_4020	0_159	17	+	9839482	10521500	1047	1077	0_4020	0_159
Hermetia_illucens	Beris_chalybata	6	1	Beris_chalybata_vs_Hermetia_illucens: 485	68531005	71523350	13457	13483	7_12093	7_13137	11	12330723	13066560	1192	1211	0_2001	0_3665	11	+	12330723	13066560	1192	1211	0_2001	0_3665
Hermetia_illucens	Beris_chalybata	6	1	Beris_chalybata_vs_Hermetia_illucens: 488	75886680	76442422	13543	13554	7_12268	7_12132	10	23773174	24289251	1673	1688	0_1179	0_3008	10	+	23773174	24289251	1673	1688	0_1179	0_3008
Hermetia_illucens	Beris_chalybata	6	1	Beris_chalybata_vs_Hermetia_illucens: 492	79960584	80057432	13598	13603	7_12324	7_12052	6	28982587	29108902	1891	1897	0_3971	0_66	6	+	28982587	29108902	1891	1897	0_3971	0_66
Hermetia_illucens	Beris_chalybata	6	1	Beris_chalybata_vs_Hermetia_illucens: 493	80124244	81254586	13605	13617	7_12918	7_12341	12	27467195	27978959	1841	1860	0_3766	0_4028	12	+	27467195	27978959	1841	1860	0_3766	0_4028
Hermetia_illucens	Beris_chalybata	6	1	Beris_chalybata_vs_Hermetia_illucens: 494	82179658	84746300	13619	13660	7_13627	7_12980	33	18227603	19222321	1454	1504	0_2534	0_4264	33	+	18227603	19222321	1454	1504	0_2534	0_4264
Hermetia_illucens	Beris_chalybata	6	1	Beris_chalybata_vs_Hermetia_illucens: 498	85383023	85865169	13695	13709	7_12492	7_13688	13	2880573	3004598	596	608	0_2650	0_2310	13	+	2880573	3004598	596	608	0_2650	0_2310
Hermetia_illucens	Beris_chalybata	6	1	Beris_chalybata_vs_Hermetia_illucens: 499	85867735	86687919	13711	13745	7_12161	7_13181	15	27020799	27459375	1801	1840	0_4268	0_2597	15	+	27020799	27459375	1801	1840	0_4268	0_2597
Hermetia_illucens	Beris_chalybata	6	1	Beris_chalybata_vs_Hermetia_illucens: 501	88178363	89570652	13766	13785	7_13315	7_12682	12	19246788	19835182	1507	1534	0_1587	0_3249	12	+	19246788	19835182	1507	1534	0_1587	0_3249
Hermetia_illucens	Beris_chalybata	6	1	Beris_chalybata_vs_Hermetia_illucens: 503	92154863	94261019	13840	13851	7_12140	7_13099	7	8805016	9329183	996	1008	0_2531	0_1744	7	+	8805016	9329183	996	1008	0_2531	0_1744
Hermetia_illucens	Beris_chalybata	6	1	Beris_chalybata_vs_Hermetia_illucens: 504	94270814	99242359	13852	13914	7_13547	7_13325	31	29520067	31590994	1938	1985	0_918	0_4350	31	+	29520067	31590994	1938	1985	0_918	0_4350
Hermetia_illucens	Beris_chalybata	6	1	Beris_chalybata_vs_Hermetia_illucens: 507	103034343	103312402	13969	13979	7_12141	7_12549	6	905039	1142339	416	425	0_3786	0_3159	6	+	905039	1142339	416	425	0_3786	0_3159
Hermetia_illucens	Beris_chalybata	X	X	Beris_chalybata_vs_Hermetia_illucens: 1	14135625	14286096	247	253	7_13875	7_13702	7	12135126	12235792	255	261	0_17185	0_17148	7	+	12135126	12235792	255	261	0_17185	0_17148
Beris_chalybata	Hermetia_illucens	1	3	Beris_chalybata_vs_Hermetia_illucens: 201	139742277	141089545	4300	4321	0_2180	0_746	14	174407	2207873	5768	5785	7_5941	7_7522	14	-	2207873	174407	5785	5768	7_7522	7_5941
Beris_chalybata	Hermetia_illucens	1	3	Beris_chalybata_vs_Hermetia_illucens: 204	113228041	115724733	3418	3461	0_3730	0_1107	18	5324150	8259587	5813	5851	7_6503	7_5858	18	-	8259587	5324150	5851	5813	7_5858	7_6503
Beris_chalybata	Hermetia_illucens	1	3	Beris_chalybata_vs_Hermetia_illucens: 206	124097379	125172982	3690	3718	0_222	0_2116	18	11084130	13174874	5874	5897	7_6506	7_6849	18	-	13174874	11084130	5897	5874	7_6849	7_6506
Beris_chalybata	Hermetia_illucens	1	3	Beris_chalybata_vs_Hermetia_illucens: 207	142284725	143049042	4364	4419	0_3371	0_1994	33	13182938	15992843	5898	5955	7_7633	7_6081	33	-	15992843	13182938	5955	5898	7_6081	7_7633
Beris_chalybata	Hermetia_illucens	1	3	Beris_chalybata_vs_Hermetia_illucens: 208	111188394	112190644	3375	3395	0_3140	0_3651	6	16083091	16561238	5958	5964	7_7725	7_6162	6	-	16561238	16083091	5964	5958	7_6162	7_7725
Beris_chalybata	Hermetia_illucens	1	3	Beris_chalybata_vs_Hermetia_illucens: 212	135582281	135793842	4123	4132	0_2505	0_1359	8	19541301	19922856	6014	6024	7_6906	7_6410	8	-	19922856	19541301	6024	6014	7_6410	7_6906
Beris_chalybata	Hermetia_illucens	1	3	Beris_chalybata_vs_Hermetia_illucens: 214	144845274	145357122	4500	4526	0_2435	0_3321	19	20280336	22826919	6043	6069	7_7136	7_6273	19	-	22826919	20280336	6069	6043	7_6273	7_7136
Beris_chalybata	Hermetia_illucens	1	3	Beris_chalybata_vs_Hermetia_illucens: 221	109188678	110521948	3331	3353	0_822	0_1364	8	30137713	30573381	6168	6179	7_6483	7_6497	8	-	30573381	30137713	6179	6168	7_6497	7_6483
Beris_chalybata	Hermetia_illucens	1	3	Beris_chalybata_vs_Hermetia_illucens: 223	127081319	127631013	3782	3793	0_2095	0_1023	6	32473594	34049177	6206	6212	7_6498	7_6556	6	-	34049177	32473594	6212	6206	7_6556	7_6498
Beris_chalybata	Hermetia_illucens	1	3	Beris_chalybata_vs_Hermetia_illucens: 225	123883345	123985381	3673	3681	0_3275	0_1027	6	35439436	35558003	6264	6271	7_6930	7_6259	6	-	35558003	35439436	6271	6264	7_6259	7_6930
Beris_chalybata	Hermetia_illucens	1	3	Beris_chalybata_vs_Hermetia_illucens: 226	145451878	145521408	4541	4546	0_1694	0_1658	6	35576633	36084967	6274	6283	7_5662	7_5690	6	-	36084967	35576633	6283	6274	7_5690	7_5662
Beris_chalybata	Hermetia_illucens	1	3	Beris_chalybata_vs_Hermetia_illucens: 227	145522151	145642535	4547	4557	0_1338	0_1112	9	36090665	36801872	6284	6295	7_5576	7_6942	9	-	36801872	36090665	6295	6284	7_6942	7_5576
Beris_chalybata	Hermetia_illucens	1	3	Beris_chalybata_vs_Hermetia_illucens: 228	134016773	134808394	4040	4071	0_2847	0_1776	14	37510719	39638208	6303	6321	7_7211	7_6263	14	-	39638208	37510719	6321	6303	7_6263	7_7211
Beris_chalybata	Hermetia_illucens	1	3	Beris_chalybata_vs_Hermetia_illucens: 231	137626417	139736311	4197	4298	0_253	0_1682	54	42087851	49561248	6364	6454	7_7109	7_6464	54	-	49561248	42087851	6454	6364	7_6464	7_7109
Beris_chalybata	Hermetia_illucens	1	3	Beris_chalybata_vs_Hermetia_illucens: 232	147162739	148195486	4651	4698	0_4282	0_1997	31	49697899	54302907	6466	6537	7_5836	7_7551	31	-	54302907	49697899	6537	6466	7_7551	7_5836
Beris_chalybata	Hermetia_illucens	1	3	Beris_chalybata_vs_Hermetia_illucens: 236	122928599	123713938	3652	3670	0_2817	0_3614	12	66709880	68185021	6672	6683	7_6366	7_7330	12	-	68185021	66709880	6683	6672	7_7330	7_6366
Beris_chalybata	Hermetia_illucens	1	3	Beris_chalybata_vs_Hermetia_illucens: 237	141619853	142131799	4349	4359	0_2260	0_2365	8	68331992	70217339	6691	6703	7_5607	7_6798	8	-	70217339	68331992	6703	6691	7_6798	7_5607
Beris_chalybata	Hermetia_illucens	1	3	Beris_chalybata_vs_Hermetia_illucens: 241	146975214	147161892	4642	4650	0_1849	0_3050	8	71580940	72919449	6734	6745	7_6089	7_6088	8	-	72919449	71580940	6745	6734	7_6088	7_6089
Beris_chalybata	Hermetia_illucens	1	3	Beris_chalybata_vs_Hermetia_illucens: 245	146664237	146802383	4629	4636	0_3351	0_2536	8	86826370	87707435	6893	6901	7_5617	7_5548	8	-	87707435	86826370	6901	6893	7_5548	7_5617
Beris_chalybata	Hermetia_illucens	1	3	Beris_chalybata_vs_Hermetia_illucens: 246	117343800	117601507	3503	3512	0_2438	0_2126	7	87736897	88383643	6903	6916	7_7553	7_5821	7	-	88383643	87736897	6916	6903	7_5821	7_7553
Beris_chalybata	Hermetia_illucens	1	3	Beris_chalybata_vs_Hermetia_illucens: 247	128251560	129338025	3815	3841	0_1591	0_2897	18	88436190	91794524	6919	6939	7_5642	7_5540	18	-	91794524	88436190	6939	6919	7_5540	7_5642
Beris_chalybata	Hermetia_illucens	1	3	Beris_chalybata_vs_Hermetia_illucens: 251	129401064	129510590	3852	3856	0_2375	0_380	5	94328921	94481002	6970	6974	7_7517	7_6360	5	-	94481002	94328921	6974	6970	7_6360	7_7517
Beris_chalybata	Hermetia_illucens	1	3	Beris_chalybata_vs_Hermetia_illucens: 252	145951606	146012561	4589	4598	0_1782	0_1827	9	94835511	95088096	6981	6995	7_6794	7_5916	9	-	95088096	94835511	6995	6981	7_5916	7_6794
Beris_chalybata	Hermetia_illucens	1	3	Beris_chalybata_vs_Hermetia_illucens: 257	143174887	143374065	4432	4441	0_1266	0_3450	9	101881517	102662133	7094	7103	7_7456	7_7157	9	-	102662133	101881517	7103	7094	7_7157	7_7456
Beris_chalybata	Hermetia_illucens	1	3	Beris_chalybata_vs_Hermetia_illucens: 258	117071674	117261004	3497	3502	0_392	0_3436	6	102806106	103194627	7106	7111	7_5865	7_5571	6	-	103194627	102806106	7111	7106	7_5571	7_5865
Beris_chalybata	Hermetia_illucens	1	6	Beris_chalybata_vs_Hermetia_illucens: 436	43966926	52141431	2325	2469	0_3040	0_3103	33	19413	955872	12266	12321	7_12130	7_13180	33	-	955872	19413	12321	12266	7_13180	7_12130
Beris_chalybata	Hermetia_illucens	1	6	Beris_chalybata_vs_Hermetia_illucens: 440	56982095	63076128	2548	2648	0_4242	0_3828	11	1805637	2457424	12382	12397	7_12064	7_12550	11	-	2457424	1805637	12397	12382	7_12550	7_12064
Beris_chalybata	Hermetia_illucens	1	6	Beris_chalybata_vs_Hermetia_illucens: 441	5313012	6598120	773	864	0_4281	0_673	50	2282878	4452422	12398	12467	7_12099	7_12103	50	-	4452422	2282878	12467	12398	7_12103	7_12099
Beris_chalybata	Hermetia_illucens	1	6	Beris_chalybata_vs_Hermetia_illucens: 443	33892668	34649016	2077	2098	0_1480	0_1025	14	5878300	6874051	12509	12523	7_13590	7_12181	14	-	6874051	5878300	12523	12509	7_12181	7_13590
Beris_chalybata	Hermetia_illucens	1	6	Beris_chalybata_vs_Hermetia_illucens: 444	1884189	2401751	515	548	0_3804	0_2259	27	6886183	8848882	12525	12559	7_12729	7_13438	27	-	8848882	6886183	12559	12525	7_13438	7_12729
Beris_chalybata	Hermetia_illucens	1	6	Beris_chalybata_vs_Hermetia_illucens: 446	42443906	43869425	2293	2321	0_4054	0_2431	17	12655039	13987297	12622	12639	7_13378	7_12491	17	-	13987297	12655039	12639	12622	7_12491	7_13378
Beris_chalybata	Hermetia_illucens	1	6	Beris_chalybata_vs_Hermetia_illucens: 448	16056282	17413460	1369	1414	0_2784	0_2711	12	16519760	18303750	12677	12702	7_12960	7_13161	12	-	18303750	16519760	12702	12677	7_13161	7_12960
Beris_chalybata	Hermetia_illucens	1	6	Beris_chalybata_vs_Hermetia_illucens: 451	4038021	4205891	683	692	0_1596	0_3180	8	20217040	21064596	12731	12741	7_12575	7_12146	8	-	21064596	20217040	12741	12731	7_12146	7_12575
Beris_chalybata	Hermetia_illucens	1	6	Beris_chalybata_vs_Hermetia_illucens: 457	15243495	15944979	1318	1360	0_1202	0_555	27	29104934	32090194	12888	12933	7_13399	7_12495	27	-	32090194	29104934	12933	12888	7_12495	7_13399
Beris_chalybata	Hermetia_illucens	1	6	Beris_chalybata_vs_Hermetia_illucens: 459	3070298	3216516	612	619	0_1533	0_2738	6	32285818	33365097	12944	12951	7_12743	7_12518	6	-	33365097	32285818	12951	12944	7_12518	7_12743
Beris_chalybata	Hermetia_illucens	1	6	Beris_chalybata_vs_Hermetia_illucens: 463	6780423	7356934	874	905	0_2770	0_1383	21	36842773	39159946	13011	13039	7_13608	7_12342	21	-	39159946	36842773	13039	13011	7_12342	7_13608
Beris_chalybata	Hermetia_illucens	1	6	Beris_chalybata_vs_Hermetia_illucens: 464	26079466	27018062	1754	1800	0_2937	0_818	34	39393381	41640444	13045	13081	7_12816	7_12163	34	-	41640444	39393381	13081	13045	7_12163	7_12816
Beris_chalybata	Hermetia_illucens	1	6	Beris_chalybata_vs_Hermetia_illucens: 467	21090720	21141816	1571	1576	0_3481	0_1351	6	45751300	45883407	13122	13127	7_12941	7_12477	6	-	45883407	45751300	13127	13122	7_12477	7_12941
Beris_chalybata	Hermetia_illucens	1	6	Beris_chalybata_vs_Hermetia_illucens: 468	29207750	29349792	1907	1914	0_2449	0_2714	6	45906220	46154503	13129	13135	7_12802	7_12881	6	-	46154503	45906220	13135	13129	7_12881	7_12802
Beris_chalybata	Hermetia_illucens	1	6	Beris_chalybata_vs_Hermetia_illucens: 469	1758989	1785867	493	500	0_3594	0_3197	7	46785248	46879698	13139	13146	7_12841	7_13206	7	-	46879698	46785248	13146	13139	7_13206	7_12841
Beris_chalybata	Hermetia_illucens	1	6	Beris_chalybata_vs_Hermetia_illucens: 471	1190803	1391948	433	451	0_456	0_2158	11	47201046	48507909	13163	13177	7_12237	7_13006	11	-	48507909	47201046	13177	13163	7_13006	7_12237
Beris_chalybata	Hermetia_illucens	1	6	Beris_chalybata_vs_Hermetia_illucens: 475	218478	856298	368	410	0_4286	0_3907	23	54958810	56212790	13259	13288	7_12761	7_12687	23	-	56212790	54958810	13288	13259	7_12687	7_12761
Beris_chalybata	Hermetia_illucens	1	6	Beris_chalybata_vs_Hermetia_illucens: 476	1695964	1757872	484	492	0_3118	0_119	6	56264455	56507906	13293	13299	7_12077	7_13521	6	-	56507906	56264455	13299	13293	7_13521	7_12077
Beris_chalybata	Hermetia_illucens	1	6	Beris_chalybata_vs_Hermetia_illucens: 477	1827824	1877206	504	513	0_1743	0_1939	6	56578387	56847734	13302	13310	7_13225	7_12400	6	-	56847734	56578387	13310	13302	7_12400	7_13225
Beris_chalybata	Hermetia_illucens	1	6	Beris_chalybata_vs_Hermetia_illucens: 479	39699766	41861251	2244	2269	0_3732	0_341	11	59364482	62287887	13344	13357	7_13559	7_12845	11	-	62287887	59364482	13357	13344	7_12845	7_13559
Beris_chalybata	Hermetia_illucens	1	6	Beris_chalybata_vs_Hermetia_illucens: 480	11841770	12214261	1156	1176	0_2441	0_3979	19	62294342	63284406	13358	13380	7_13522	7_13092	19	-	63284406	62294342	13380	13358	7_13092	7_13522
Beris_chalybata	Hermetia_illucens	1	6	Beris_chalybata_vs_Hermetia_illucens: 481	34655612	35127689	2099	2120	0_493	0_3398	12	63302380	64025546	13381	13397	7_12573	7_12170	12	-	64025546	63302380	13397	13381	7_12170	7_12573
Beris_chalybata	Hermetia_illucens	1	6	Beris_chalybata_vs_Hermetia_illucens: 486	12225570	12295086	1178	1187	0_2041	0_1334	7	71537297	71762227	13484	13493	7_13160	7_12886	7	-	71762227	71537297	13493	13484	7_12886	7_13160
Beris_chalybata	Hermetia_illucens	1	6	Beris_chalybata_vs_Hermetia_illucens: 487	36776324	39669592	2190	2242	0_3699	0_1268	19	71782214	75012871	13495	13534	7_13100	7_12053	19	-	75012871	71782214	13534	13495	7_12053	7_13100
Beris_chalybata	Hermetia_illucens	1	6	Beris_chalybata_vs_Hermetia_illucens: 489	20791531	21087508	1563	1570	0_2213	0_521	6	76608291	77497296	13565	13572	7_12284	7_12310	6	-	77497296	76608291	13572	13565	7_12310	7_12284
Beris_chalybata	Hermetia_illucens	1	6	Beris_chalybata_vs_Hermetia_illucens: 490	28649611	28976990	1881	1890	0_688	0_1053	5	77504324	78050311	13573	13577	7_12320	7_13239	5	-	78050311	77504324	13577	13573	7_13239	7_12320
Beris_chalybata	Hermetia_illucens	1	6	Beris_chalybata_vs_Hermetia_illucens: 491	10547655	10788881	1078	1090	0_251	0_3003	8	79172548	79955250	13590	13597	7_12269	7_12451	8	-	79955250	79172548	13597	13590	7_12451	7_12269
Beris_chalybata	Hermetia_illucens	1	6	Beris_chalybata_vs_Hermetia_illucens: 495	2837197	2878028	587	595	0_1354	0_3601	9	84967811	85064425	13666	13674	7_12319	7_12209	9	-	85064425	84967811	13674	13666	7_12209	7_12319
Beris_chalybata	Hermetia_illucens	1	6	Beris_chalybata_vs_Hermetia_illucens: 496	9329918	9363847	1009	1015	0_2761	0_943	7	85110704	85185243	13679	13685	7_12763	7_12872	7	-	85185243	85110704	13685	13679	7_12872	7_12763
Beris_chalybata	Hermetia_illucens	1	6	Beris_chalybata_vs_Hermetia_illucens: 497	29469766	29519674	1927	1936	0_1323	0_4069	6	85188618	85376959	13686	13694	7_13023	7_13322	6	-	85376959	85188618	13694	13686	7_13322	7_13023
Beris_chalybata	Hermetia_illucens	1	6	Beris_chalybata_vs_Hermetia_illucens: 500	20134130	20451499	1544	1557	0_4226	0_2657	7	86706743	87837175	13746	13758	7_13406	7_12921	7	-	87837175	86706743	13758	13746	7_12921	7_13406
Beris_chalybata	Hermetia_illucens	1	6	Beris_chalybata_vs_Hermetia_illucens: 502	24420740	25382562	1698	1728	0_2874	0_3224	12	90319319	91986071	13822	13834	7_13502	7_12785	12	-	91986071	90319319	13834	13822	7_12785	7_13502
Beris_chalybata	Hermetia_illucens	1	6	Beris_chalybata_vs_Hermetia_illucens: 505	23213717	23758668	1657	1672	0_481	0_1200	9	99471877	100961859	13927	13940	7_12775	7_12844	9	-	100961859	99471877	13940	13927	7_12844	7_12775
Beris_chalybata	Hermetia_illucens	1	6	Beris_chalybata_vs_Hermetia_illucens: 506	7545338	8135092	922	946	0_2530	0_620	13	101037673	102904259	13944	13960	7_12232	7_12080	13	-	102904259	101037673	13960	13944	7_12080	7_12232
Beris_chalybata	Hermetia_illucens	2	1	Beris_chalybata_vs_Hermetia_illucens: 11	12627312	12876952	5439	5452	0_5068	0_7423	9	10039243	11106491	453	475	7_2463	7_813	9	-	11106491	10039243	475	453	7_813	7_2463
Beris_chalybata	Hermetia_illucens	2	1	Beris_chalybata_vs_Hermetia_illucens: 14	12286400	12542519	5420	5437	0_4804	0_5567	12	14559228	15454969	521	537	7_2343	7_811	12	-	15454969	14559228	537	521	7_811	7_2343
Beris_chalybata	Hermetia_illucens	2	1	Beris_chalybata_vs_Hermetia_illucens: 15	15731820	16385399	5585	5601	0_6230	0_6698	12	15483857	17463432	538	555	7_1287	7_273	12	-	17463432	15483857	555	538	7_273	7_1287
Beris_chalybata	Hermetia_illucens	2	1	Beris_chalybata_vs_Hermetia_illucens: 18	6917288	7630455	5205	5243	0_4992	0_7752	27	27775342	29758010	642	680	7_1994	7_2237	27	-	29758010	27775342	680	642	7_2237	7_1994
Beris_chalybata	Hermetia_illucens	2	1	Beris_chalybata_vs_Hermetia_illucens: 25	8359632	8497422	5284	5293	0_7569	0_5256	9	36681127	37060184	804	812	7_2295	7_949	9	-	37060184	36681127	812	804	7_949	7_2295
Beris_chalybata	Hermetia_illucens	2	1	Beris_chalybata_vs_Hermetia_illucens: 32	39245106	40053142	6298	6310	0_4709	0_5587	8	39592910	40003205	873	881	7_1982	7_2679	8	-	40003205	39592910	881	873	7_2679	7_1982
Beris_chalybata	Hermetia_illucens	2	1	Beris_chalybata_vs_Hermetia_illucens: 34	22710398	23990385	5784	5848	0_7421	0_7498	47	44757294	47328876	1029	1082	7_1012	7_1329	47	-	47328876	44757294	1082	1029	7_1329	7_1012
Beris_chalybata	Hermetia_illucens	2	1	Beris_chalybata_vs_Hermetia_illucens: 35	16391321	16724310	5602	5624	0_5865	0_7241	17	47431135	48449928	1084	1101	7_208	7_1781	17	-	48449928	47431135	1101	1084	7_1781	7_208
Beris_chalybata	Hermetia_illucens	2	1	Beris_chalybata_vs_Hermetia_illucens: 38	9519912	9688524	5337	5347	0_6746	0_6956	10	54508569	55117675	1151	1164	7_1610	7_499	10	-	55117675	54508569	1164	1151	7_499	7_1610
Beris_chalybata	Hermetia_illucens	2	1	Beris_chalybata_vs_Hermetia_illucens: 41	11479883	12108140	5392	5415	0_8017	0_8923	14	61067764	62921362	1260	1275	7_2451	7_2685	14	-	62921362	61067764	1275	1260	7_2685	7_2451
Beris_chalybata	Hermetia_illucens	2	1	Beris_chalybata_vs_Hermetia_illucens: 45	33129270	34740325	6133	6191	0_4904	0_5277	28	85197746	87541235	1469	1528	7_2442	7_129	28	-	87541235	85197746	1528	1469	7_129	7_2442
Beris_chalybata	Hermetia_illucens	2	1	Beris_chalybata_vs_Hermetia_illucens: 46	42278108	42927274	6351	6363	0_6737	0_7448	6	88751564	89038022	1541	1547	7_2002	7_182	6	-	89038022	88751564	1547	1541	7_182	7_2002
Beris_chalybata	Hermetia_illucens	2	1	Beris_chalybata_vs_Hermetia_illucens: 47	17118605	17625581	5636	5647	0_5588	0_7442	8	89112131	90435308	1558	1565	7_1983	7_368	8	-	90435308	89112131	1565	1558	7_368	7_1983
Beris_chalybata	Hermetia_illucens	2	1	Beris_chalybata_vs_Hermetia_illucens: 52	31589573	31778312	6052	6066	0_4937	0_6790	10	100722814	101550478	1683	1697	7_1581	7_1518	10	-	101550478	100722814	1697	1683	7_1518	7_1581
Beris_chalybata	Hermetia_illucens	2	1	Beris_chalybata_vs_Hermetia_illucens: 54	8864757	9487319	5315	5334	0_6465	0_8825	11	102754745	105030201	1710	1724	7_205	7_242	11	-	105030201	102754745	1724	1710	7_242	7_205
Beris_chalybata	Hermetia_illucens	2	1	Beris_chalybata_vs_Hermetia_illucens: 57	581767	1162393	4737	4794	0_4778	0_5439	36	105753895	110011706	1732	1794	7_22	7_2577	36	-	110011706	105753895	1794	1732	7_2577	7_22
Beris_chalybata	Hermetia_illucens	2	1	Beris_chalybata_vs_Hermetia_illucens: 58	28607937	31379434	6011	6047	0_7211	0_5214	17	110212447	120291655	1798	1852	7_721	7_2797	17	-	120291655	110212447	1852	1798	7_2797	7_721
Beris_chalybata	Hermetia_illucens	2	1	Beris_chalybata_vs_Hermetia_illucens: 6	3889046	4201938	5012	5043	0_8016	0_5924	25	78759	837859	285	313	7_2222	7_2355	25	-	837859	78759	313	285	7_2355	7_2222
Beris_chalybata	Hermetia_illucens	2	1	Beris_chalybata_vs_Hermetia_illucens: 8	3601457	3711880	4976	4996	0_7379	0_5996	13	1719191	2419277	336	354	7_1505	7_2468	13	-	2419277	1719191	354	336	7_2468	7_1505
Beris_chalybata	Hermetia_illucens	2	1	Beris_chalybata_vs_Hermetia_illucens: 9	7640494	8024749	5245	5267	0_8808	0_6756	12	2503932	3662566	357	372	7_2582	7_856	12	-	3662566	2503932	372	357	7_856	7_2582
Beris_chalybata	Hermetia_illucens	2	2	Beris_chalybata_vs_Hermetia_illucens: 122	102701450	103678373	7394	7444	0_4666	0_8811	25	8120646	10236140	3354	3409	7_3830	7_5352	25	-	10236140	8120646	3409	3354	7_5352	7_3830
Beris_chalybata	Hermetia_illucens	2	2	Beris_chalybata_vs_Hermetia_illucens: 123	105501275	105855174	7514	7529	0_5766	0_7547	8	10478774	11582555	3422	3443	7_5221	7_5110	8	-	11582555	10478774	3443	3422	7_5110	7_5221
Beris_chalybata	Hermetia_illucens	2	2	Beris_chalybata_vs_Hermetia_illucens: 125	100547211	100804192	7311	7318	0_5472	0_7231	7	12595205	12909082	3450	3457	7_3033	7_4958	7	-	12909082	12595205	3457	3450	7_4958	7_3033
Beris_chalybata	Hermetia_illucens	2	2	Beris_chalybata_vs_Hermetia_illucens: 127	112778504	114053452	7792	7843	0_8210	0_8861	18	14203449	17301066	3484	3545	7_4507	7_3717	18	-	17301066	14203449	3545	3484	7_3717	7_4507
Beris_chalybata	Hermetia_illucens	2	2	Beris_chalybata_vs_Hermetia_illucens: 129	121225893	121926561	8180	8212	0_4379	0_7018	21	19875377	22404654	3566	3595	7_3603	7_4496	21	-	22404654	19875377	3595	3566	7_4496	7_3603
Beris_chalybata	Hermetia_illucens	2	2	Beris_chalybata_vs_Hermetia_illucens: 136	101386396	102604877	7346	7389	0_7737	0_6471	25	32129620	34242074	3832	3864	7_4725	7_4140	25	-	34242074	32129620	3864	3832	7_4140	7_4725
Beris_chalybata	Hermetia_illucens	2	2	Beris_chalybata_vs_Hermetia_illucens: 140	100910221	101377464	7322	7345	0_8980	0_8775	15	43278148	44306764	3947	3965	7_3639	7_3710	15	-	44306764	43278148	3965	3947	7_3710	7_3639
Beris_chalybata	Hermetia_illucens	2	2	Beris_chalybata_vs_Hermetia_illucens: 143	103686296	104302774	7445	7474	0_5655	0_4643	25	50091592	51273050	4016	4043	7_4052	7_2972	25	-	51273050	50091592	4043	4016	7_2972	7_4052
Beris_chalybata	Hermetia_illucens	2	2	Beris_chalybata_vs_Hermetia_illucens: 149	100385038	100539913	7297	7309	0_5555	0_6041	9	63430331	63618250	4168	4177	7_5116	7_3021	9	-	63618250	63430331	4177	4168	7_3021	7_5116
Beris_chalybata	Hermetia_illucens	2	2	Beris_chalybata_vs_Hermetia_illucens: 151	136757416	136886716	9086	9105	0_5441	0_6791	14	66072220	66740858	4231	4244	7_4187	7_3403	14	-	66740858	66072220	4244	4231	7_3403	7_4187
Beris_chalybata	Hermetia_illucens	2	2	Beris_chalybata_vs_Hermetia_illucens: 156	109985159	110927743	7727	7741	0_8911	0_6183	10	80440799	83227642	4342	4358	7_3281	7_3454	10	-	83227642	80440799	4358	4342	7_3454	7_3281
Beris_chalybata	Hermetia_illucens	2	2	Beris_chalybata_vs_Hermetia_illucens: 157	110949868	112772177	7742	7791	0_5656	0_4735	32	84034546	91981575	4364	4413	7_3826	7_5059	32	-	91981575	84034546	4413	4364	7_5059	7_3826
Beris_chalybata	Hermetia_illucens	2	2	Beris_chalybata_vs_Hermetia_illucens: 159	98013233	99712365	7201	7270	0_7843	0_6829	36	97325231	106783539	4479	4590	7_3466	7_4244	36	-	106783539	97325231	4590	4479	7_4244	7_3466
Beris_chalybata	Hermetia_illucens	2	2	Beris_chalybata_vs_Hermetia_illucens: 160	126005038	126499906	8427	8447	0_4719	0_8497	12	98933540	100610459	4499	4510	7_4396	7_4370	12	-	100610459	98933540	4510	4499	7_4370	7_4396
Beris_chalybata	Hermetia_illucens	2	2	Beris_chalybata_vs_Hermetia_illucens: 162	107820108	108244024	7649	7669	0_5122	0_5992	11	107771442	108754090	4604	4616	7_3065	7_4955	11	-	108754090	107771442	4616	4604	7_4955	7_3065
Beris_chalybata	Hermetia_illucens	2	2	Beris_chalybata_vs_Hermetia_illucens: 163	131191303	131264048	8742	8749	0_8783	0_6138	6	109165366	109697179	4619	4627	7_3598	7_3008	6	-	109697179	109165366	4627	4619	7_3008	7_3598
Beris_chalybata	Hermetia_illucens	2	2	Beris_chalybata_vs_Hermetia_illucens: 166	122813609	123161622	8255	8282	0_6857	0_7154	15	115619814	117270593	4735	4754	7_4626	7_3731	15	-	117270593	115619814	4754	4735	7_3731	7_4626
Beris_chalybata	Hermetia_illucens	2	2	Beris_chalybata_vs_Hermetia_illucens: 169	119542104	119748150	8087	8102	0_7272	0_6362	6	120301378	121224767	4786	4792	7_4409	7_3649	6	-	121224767	120301378	4792	4786	7_3649	7_4409
Beris_chalybata	Hermetia_illucens	2	2	Beris_chalybata_vs_Hermetia_illucens: 174	114562192	114903459	7873	7891	0_7700	0_5033	17	129599718	130911417	4913	4931	7_4159	7_4144	17	-	130911417	129599718	4931	4913	7_4144	7_4159
Beris_chalybata	Hermetia_illucens	2	2	Beris_chalybata_vs_Hermetia_illucens: 175	128075096	128413927	8549	8568	0_6178	0_5624	16	130911416	132687331	4932	4953	7_4139	7_3829	16	-	132687331	130911416	4953	4932	7_3829	7_4139
Beris_chalybata	Hermetia_illucens	2	2	Beris_chalybata_vs_Hermetia_illucens: 178	119055852	119530002	8057	8086	0_7537	0_6241	21	144762428	145891146	5149	5174	7_3105	7_3898	21	-	145891146	144762428	5174	5149	7_3898	7_3105
Beris_chalybata	Hermetia_illucens	2	2	Beris_chalybata_vs_Hermetia_illucens: 179	117359142	117661908	7989	8011	0_7856	0_4613	16	146695751	147217086	5184	5202	7_5362	7_3834	16	-	147217086	146695751	5202	5184	7_3834	7_5362
Beris_chalybata	Hermetia_illucens	2	2	Beris_chalybata_vs_Hermetia_illucens: 182	134012909	136482138	8925	9071	0_6593	0_6881	69	151882713	161692066	5272	5397	7_3686	7_3312	69	-	161692066	151882713	5397	5272	7_3312	7_3686
Beris_chalybata	Hermetia_illucens	2	2	Beris_chalybata_vs_Hermetia_illucens: 187	133013177	133036631	8848	8856	0_4966	0_4891	8	166636131	166705788	5486	5496	7_4942	7_4783	8	-	166705788	166636131	5496	5486	7_4783	7_4942
Beris_chalybata	Hermetia_illucens	2	2	Beris_chalybata_vs_Hermetia_illucens: 189	133052005	133261736	8861	8875	0_5385	0_6998	10	167541114	168810469	5513	5523	7_4389	7_3495	10	-	168810469	167541114	5523	5513	7_3495	7_4389
Beris_chalybata	Hermetia_illucens	2	2	Beris_chalybata_vs_Hermetia_illucens: 190	137882712	138998132	9176	9229	0_8309	0_7568	31	168816200	173792963	5524	5565	7_3661	7_4153	31	-	173792963	168816200	5565	5524	7_4153	7_3661
Beris_chalybata	Hermetia_illucens	2	2	Beris_chalybata_vs_Hermetia_illucens: 191	132524771	132797624	8818	8827	0_7527	0_6665	9	173911336	175156327	5569	5580	7_3083	7_5000	9	-	175156327	173911336	5580	5569	7_5000	7_3083
Beris_chalybata	Hermetia_illucens	2	2	Beris_chalybata_vs_Hermetia_illucens: 193	140889859	141247281	9339	9352	0_7588	0_7645	11	180322963	182013853	5636	5647	7_4240	7_3453	11	-	182013853	180322963	5647	5636	7_3453	7_4240
Beris_chalybata	Hermetia_illucens	2	2	Beris_chalybata_vs_Hermetia_illucens: 194	131272312	132131326	8750	8777	0_7366	0_7713	14	182024677	185236205	5648	5670	7_3218	7_3234	14	-	185236205	182024677	5670	5648	7_3234	7_3218
Beris_chalybata	Hermetia_illucens	2	2	Beris_chalybata_vs_Hermetia_illucens: 198	139068957	139280195	9240	9256	0_4522	0_8888	9	188006505	189142618	5712	5725	7_4785	7_3047	9	-	189142618	188006505	5725	5712	7_3047	7_4785
Beris_chalybata	Hermetia_illucens	2	3	Beris_chalybata_vs_Hermetia_illucens: 254	66884450	75489420	6768	6894	0_7022	0_8087	7	98138597	99000273	7037	7060	7_6111	7_6405	7	-	99000273	98138597	7060	7037	7_6405	7_6111
Beris_chalybata	Hermetia_illucens	3	1	Beris_chalybata_vs_Hermetia_illucens: 100	9880675	10162741	10007	10013	0_10709	0_11164	6	201024205	202350119	2874	2884	7_755	7_1172	6	-	202350119	201024205	2884	2874	7_1172	7_755
Beris_chalybata	Hermetia_illucens	3	1	Beris_chalybata_vs_Hermetia_illucens: 101	2264659	2495574	9485	9506	0_9432	0_11785	14	203024693	204386824	2899	2925	7_2338	7_568	14	-	204386824	203024693	2925	2899	7_568	7_2338
Beris_chalybata	Hermetia_illucens	3	1	Beris_chalybata_vs_Hermetia_illucens: 107	24025936	24312933	10669	10687	0_10012	0_11665	13	215364267	216469359	3070	3084	7_867	7_2471	13	-	216469359	215364267	3084	3070	7_2471	7_867
Beris_chalybata	Hermetia_illucens	3	1	Beris_chalybata_vs_Hermetia_illucens: 108	7337869	7732966	9822	9844	0_10080	0_13108	16	216478765	218363232	3085	3107	7_2783	7_751	16	-	218363232	216478765	3107	3085	7_751	7_2783
Beris_chalybata	Hermetia_illucens	3	1	Beris_chalybata_vs_Hermetia_illucens: 109	4523763	4799661	9662	9678	0_13448	0_9183	10	218446925	219931441	3111	3127	7_9	7_1288	10	-	219931441	218446925	3127	3111	7_1288	7_9
Beris_chalybata	Hermetia_illucens	3	1	Beris_chalybata_vs_Hermetia_illucens: 110	4358136	4475670	9642	9652	0_9891	0_11257	8	220002119	220495754	3129	3142	7_2863	7_2698	8	-	220495754	220002119	3142	3129	7_2698	7_2863
Beris_chalybata	Hermetia_illucens	3	1	Beris_chalybata_vs_Hermetia_illucens: 111	3592010	3657707	9594	9605	0_11032	0_10520	8	221207064	221384299	3159	3168	7_2726	7_716	8	-	221384299	221207064	3168	3159	7_716	7_2726
Beris_chalybata	Hermetia_illucens	3	1	Beris_chalybata_vs_Hermetia_illucens: 63	13585058	13718380	10245	10257	0_9322	0_12042	7	131421703	132094869	1950	1958	7_668	7_263	7	-	132094869	131421703	1958	1950	7_263	7_668
Beris_chalybata	Hermetia_illucens	3	1	Beris_chalybata_vs_Hermetia_illucens: 65	20657399	20855777	10547	10557	0_10570	0_11276	8	134969858	135121262	1982	1989	7_2763	7_1322	8	-	135121262	134969858	1989	1982	7_1322	7_2763
Beris_chalybata	Hermetia_illucens	3	1	Beris_chalybata_vs_Hermetia_illucens: 69	23279369	23871274	10637	10658	0_9792	0_12746	10	139397550	140385091	2067	2078	7_2864	7_2071	10	-	140385091	139397550	2078	2067	7_2071	7_2864
Beris_chalybata	Hermetia_illucens	3	1	Beris_chalybata_vs_Hermetia_illucens: 73	3864350	4340758	9617	9641	0_9974	0_9121	13	143887763	147521295	2131	2187	7_1279	7_2893	13	-	147521295	143887763	2187	2131	7_2893	7_1279
Beris_chalybata	Hermetia_illucens	3	1	Beris_chalybata_vs_Hermetia_illucens: 75	7270209	7334414	9813	9820	0_11953	0_9506	6	148934940	149147897	2208	2215	7_1460	7_1153	6	-	149147897	148934940	2215	2208	7_1153	7_1460
Beris_chalybata	Hermetia_illucens	3	1	Beris_chalybata_vs_Hermetia_illucens: 77	13806588	15928176	10268	10325	0_10608	0_13264	42	150449712	156858520	2232	2284	7_1643	7_798	42	-	156858520	150449712	2284	2232	7_798	7_1643
Beris_chalybata	Hermetia_illucens	3	1	Beris_chalybata_vs_Hermetia_illucens: 78	1245498	1500119	9438	9447	0_9649	0_10258	7	157873941	159198009	2285	2294	7_1121	7_1262	7	-	159198009	157873941	2294	2285	7_1262	7_1121
Beris_chalybata	Hermetia_illucens	3	1	Beris_chalybata_vs_Hermetia_illucens: 82	11439085	11860189	10074	10092	0_9242	0_9740	15	164838200	166480636	2419	2450	7_2790	7_244	15	-	166480636	164838200	2450	2419	7_244	7_2790
Beris_chalybata	Hermetia_illucens	3	1	Beris_chalybata_vs_Hermetia_illucens: 85	3365116	3544852	9583	9592	0_9082	0_11297	9	170901713	172243360	2491	2499	7_2635	7_2313	9	-	172243360	170901713	2499	2491	7_2313	7_2635
Beris_chalybata	Hermetia_illucens	3	1	Beris_chalybata_vs_Hermetia_illucens: 88	142155	860168	9396	9425	0_12178	0_9822	21	179592038	183059538	2638	2670	7_2080	7_2649	21	-	183059538	179592038	2670	2638	7_2649	7_2080
Beris_chalybata	Hermetia_illucens	3	1	Beris_chalybata_vs_Hermetia_illucens: 89	4967499	5180450	9698	9715	0_10674	0_12486	12	184318396	185350722	2688	2703	7_2533	7_2719	12	-	185350722	184318396	2703	2688	7_2719	7_2533
Beris_chalybata	Hermetia_illucens	3	1	Beris_chalybata_vs_Hermetia_illucens: 90	16640487	16877548	10366	10372	0_11015	0_9330	6	185357916	186130081	2704	2713	7_1077	7_403	6	-	186130081	185357916	2713	2704	7_403	7_1077
Beris_chalybata	Hermetia_illucens	3	1	Beris_chalybata_vs_Hermetia_illucens: 93	10252038	10454179	10017	10029	0_11056	0_11876	12	188853197	189752185	2753	2766	7_76	7_553	12	-	189752185	188853197	2766	2753	7_553	7_76
Beris_chalybata	Hermetia_illucens	3	1	Beris_chalybata_vs_Hermetia_illucens: 96	21569296	21861060	10575	10589	0_10267	0_12750	10	193584326	194462732	2791	2807	7_105	7_647	10	-	194462732	193584326	2807	2791	7_647	7_105
Beris_chalybata	Hermetia_illucens	3	1	Beris_chalybata_vs_Hermetia_illucens: 97	11871053	11958566	10093	10100	0_13694	0_13681	6	194482180	194920343	2808	2816	7_1932	7_2148	6	-	194920343	194482180	2816	2808	7_2148	7_1932
Beris_chalybata	Hermetia_illucens	3	2	Beris_chalybata_vs_Hermetia_illucens: 114	71816162	74304389	12053	12110	0_11170	0_11436	22	1651667	3345681	3223	3258	7_5127	7_4133	22	-	3345681	1651667	3258	3223	7_4133	7_5127
Beris_chalybata	Hermetia_illucens	3	2	Beris_chalybata_vs_Hermetia_illucens: 115	75865564	76022576	12168	12176	0_12253	0_10048	5	3375705	3868821	3260	3266	7_4867	7_4420	5	-	3868821	3375705	3266	3260	7_4420	7_4867
Beris_chalybata	Hermetia_illucens	3	2	Beris_chalybata_vs_Hermetia_illucens: 133	74664583	75031156	12126	12135	0_12425	0_13442	7	29170495	30137166	3777	3795	7_5365	7_5252	7	-	30137166	29170495	3795	3777	7_5252	7_5365
Beris_chalybata	Hermetia_illucens	3	2	Beris_chalybata_vs_Hermetia_illucens: 134	79791359	80287026	12256	12269	0_9434	0_13183	8	30205180	31867057	3797	3822	7_3365	7_3694	8	-	31867057	30205180	3822	3797	7_3694	7_3365
Beris_chalybata	Hermetia_illucens	3	2	Beris_chalybata_vs_Hermetia_illucens: 137	76147245	76951843	12179	12203	0_10568	0_12334	14	34269336	35970305	3865	3890	7_3878	7_4781	14	-	35970305	34269336	3890	3865	7_4781	7_3878
Beris_chalybata	Hermetia_illucens	3	2	Beris_chalybata_vs_Hermetia_illucens: 138	68811090	71812815	11990	12052	0_12939	0_11049	23	36538336	39165399	3898	3931	7_5182	7_5346	23	-	39165399	36538336	3931	3898	7_5346	7_5182
Beris_chalybata	Hermetia_illucens	3	2	Beris_chalybata_vs_Hermetia_illucens: 139	76964605	78847388	12204	12227	0_11274	0_10445	11	39169379	43270395	3932	3946	7_3024	7_4054	11	-	43270395	39169379	3946	3932	7_4054	7_3024
Beris_chalybata	Hermetia_illucens	3	2	Beris_chalybata_vs_Hermetia_illucens: 142	65071469	68748326	11944	11989	0_12499	0_9349	8	48293592	50132074	3988	4018	7_4478	7_4746	8	-	50132074	48293592	4018	3988	7_4746	7_4478
Beris_chalybata	Hermetia_illucens	3	3	Beris_chalybata_vs_Hermetia_illucens: 255	92722842	93286787	12725	12748	0_11461	0_13410	19	98720763	100695755	7059	7083	7_6179	7_6281	19	-	100695755	98720763	7083	7059	7_6281	7_6179
Beris_chalybata	Hermetia_illucens	3	3	Beris_chalybata_vs_Hermetia_illucens: 256	84510167	85560046	12430	12458	0_10471	0_10108	17	100972958	105274377	7085	7131	7_5790	7_6196	17	-	105274377	100972958	7131	7085	7_6196	7_5790
Beris_chalybata	Hermetia_illucens	3	3	Beris_chalybata_vs_Hermetia_illucens: 260	37432979	38057495	11234	11261	0_10249	0_13074	9	109618289	115687783	7161	7214	7_5761	7_7138	9	-	115687783	109618289	7214	7161	7_7138	7_5761
Beris_chalybata	Hermetia_illucens	3	4	Beris_chalybata_vs_Hermetia_illucens: 299	31896554	33611757	11011	11051	0_11610	0_11266	19	10187	1266266	8058	8082	7_8493	7_9398	19	-	1266266	10187	8082	8058	7_9398	7_8493
Beris_chalybata	Hermetia_illucens	3	4	Beris_chalybata_vs_Hermetia_illucens: 300	40779498	41372511	11405	11421	0_13657	0_12807	12	1509751	2561334	8090	8106	7_9513	7_8887	12	-	2561334	1509751	8106	8090	7_8887	7_9513
Beris_chalybata	Hermetia_illucens	3	4	Beris_chalybata_vs_Hermetia_illucens: 302	24799485	25484423	10714	10735	0_13605	0_11810	10	4743911	7027883	8137	8154	7_8834	7_8266	10	-	7027883	4743911	8154	8137	7_8266	7_8834
Beris_chalybata	Hermetia_illucens	3	4	Beris_chalybata_vs_Hermetia_illucens: 307	41477060	42347713	11429	11463	0_11420	0_11194	15	10022645	11007417	8215	8229	7_8591	7_7964	15	-	11007417	10022645	8229	8215	7_7964	7_8591
Beris_chalybata	Hermetia_illucens	3	4	Beris_chalybata_vs_Hermetia_illucens: 308	25755526	26156968	10746	10761	0_10617	0_12712	9	11138167	12236295	8232	8258	7_10074	7_8353	9	-	12236295	11138167	8258	8232	7_8353	7_10074
Beris_chalybata	Hermetia_illucens	3	4	Beris_chalybata_vs_Hermetia_illucens: 311	31260200	31450817	10973	10981	0_12361	0_9632	7	15817840	16295244	8331	8341	7_8507	7_8978	7	-	16295244	15817840	8341	8331	7_8978	7_8507
Beris_chalybata	Hermetia_illucens	3	4	Beris_chalybata_vs_Hermetia_illucens: 312	36451446	36800083	11196	11214	0_11256	0_10306	10	17121776	18335935	8358	8376	7_8267	7_7800	10	-	18335935	17121776	8376	8358	7_7800	7_8267
Beris_chalybata	Hermetia_illucens	3	4	Beris_chalybata_vs_Hermetia_illucens: 315	28443931	31258341	10846	10972	0_12207	0_13684	54	21588972	27582660	8449	8521	7_10108	7_9914	54	-	27582660	21588972	8521	8449	7_9914	7_10108
Beris_chalybata	Hermetia_illucens	3	4	Beris_chalybata_vs_Hermetia_illucens: 316	47943309	48290231	11686	11700	0_12471	0_9296	8	29221396	29526630	8539	8547	7_9103	7_8567	8	-	29526630	29221396	8547	8539	7_8567	7_9103
Beris_chalybata	Hermetia_illucens	3	4	Beris_chalybata_vs_Hermetia_illucens: 319	47645748	47704584	11668	11672	0_9557	0_13674	5	35092861	35257086	8654	8658	7_8210	7_10202	5	-	35257086	35092861	8658	8654	7_10202	7_8210
Beris_chalybata	Hermetia_illucens	3	4	Beris_chalybata_vs_Hermetia_illucens: 321	50945475	57885651	11734	11847	0_9988	0_12683	24	37921152	40152820	8720	8745	7_8245	7_7906	24	-	40152820	37921152	8745	8720	7_7906	7_8245
Beris_chalybata	Hermetia_illucens	3	5	Beris_chalybata_vs_Hermetia_illucens: 389	119181303	119350749	14004	14011	0_10928	0_12960	7	809132	1670962	10559	10567	7_11348	7_10768	7	-	1670962	809132	10567	10559	7_10768	7_11348
Beris_chalybata	Hermetia_illucens	3	5	Beris_chalybata_vs_Hermetia_illucens: 390	119847598	120307023	14041	14056	0_9656	0_10039	7	2233890	4711346	10569	10586	7_11268	7_10420	7	-	4711346	2233890	10586	10569	7_10420	7_11268
Beris_chalybata	Hermetia_illucens	3	5	Beris_chalybata_vs_Hermetia_illucens: 391	118263218	118991349	13940	13985	0_9534	0_12769	34	5194622	8930884	10597	10651	7_11526	7_10701	34	-	8930884	5194622	10651	10597	7_10701	7_11526
Beris_chalybata	Hermetia_illucens	3	5	Beris_chalybata_vs_Hermetia_illucens: 393	110291942	111546028	13456	13525	0_10760	0_12266	46	10486129	15701626	10691	10770	7_10902	7_11293	46	-	15701626	10486129	10770	10691	7_11293	7_10902
Beris_chalybata	Hermetia_illucens	3	5	Beris_chalybata_vs_Hermetia_illucens: 395	113302222	115098969	13628	13713	0_10906	0_9965	52	18214656	25056848	10787	10855	7_11313	7_10394	52	-	25056848	18214656	10855	10787	7_10394	7_11313
Beris_chalybata	Hermetia_illucens	3	5	Beris_chalybata_vs_Hermetia_illucens: 397	117792527	118150339	13897	13923	0_10789	0_10406	22	27643821	29239021	10893	10917	7_11744	7_11134	22	-	29239021	27643821	10917	10893	7_11134	7_11744
Beris_chalybata	Hermetia_illucens	3	5	Beris_chalybata_vs_Hermetia_illucens: 398	119462203	119800043	14019	14039	0_11321	0_13004	15	29351706	31421104	10920	10948	7_11403	7_11288	15	-	31421104	29351706	10948	10920	7_11288	7_11403
Beris_chalybata	Hermetia_illucens	3	5	Beris_chalybata_vs_Hermetia_illucens: 400	119008034	119127254	13986	14001	0_11478	0_12344	10	31826118	32591356	10965	10986	7_10303	7_11306	10	-	32591356	31826118	10986	10965	7_11306	7_10303
Beris_chalybata	Hermetia_illucens	3	5	Beris_chalybata_vs_Hermetia_illucens: 401	111901157	112859138	13551	13613	0_10907	0_10007	38	32614444	35431970	10991	11042	7_10696	7_11645	38	-	35431970	32614444	11042	10991	7_11645	7_10696
Beris_chalybata	Hermetia_illucens	3	5	Beris_chalybata_vs_Hermetia_illucens: 405	115389991	116378708	13739	13801	0_9446	0_9303	47	39756061	44005425	11125	11199	7_11898	7_10458	47	-	44005425	39756061	11199	11125	7_10458	7_11898
Beris_chalybata	Hermetia_illucens	3	5	Beris_chalybata_vs_Hermetia_illucens: 406	100778756	101857233	12987	13033	0_11479	0_9501	29	44024838	46678864	11201	11238	7_11940	7_10774	29	-	46678864	44024838	11238	11201	7_10774	7_11940
Beris_chalybata	Hermetia_illucens	3	5	Beris_chalybata_vs_Hermetia_illucens: 409	106400670	106719295	13285	13313	0_9996	0_10264	19	49097723	49759679	11282	11303	7_11880	7_10806	19	-	49759679	49097723	11303	11282	7_10806	7_11880
Beris_chalybata	Hermetia_illucens	3	5	Beris_chalybata_vs_Hermetia_illucens: 410	96636801	98144655	12855	12883	0_11628	0_9570	16	50393389	53866998	11309	11332	7_11115	7_10440	16	-	53866998	50393389	11332	11309	7_10440	7_11115
Beris_chalybata	Hermetia_illucens	3	5	Beris_chalybata_vs_Hermetia_illucens: 411	86946423	87544181	12530	12556	0_11468	0_12963	14	54072980	55330634	11342	11364	7_10592	7_11028	14	-	55330634	54072980	11364	11342	7_11028	7_10592
Beris_chalybata	Hermetia_illucens	3	5	Beris_chalybata_vs_Hermetia_illucens: 412	88867165	89073550	12596	12604	0_11039	0_10640	6	55682116	56475652	11379	11385	7_10730	7_10895	6	-	56475652	55682116	11385	11379	7_10895	7_10730
Beris_chalybata	Hermetia_illucens	3	5	Beris_chalybata_vs_Hermetia_illucens: 413	115105125	115323624	13714	13732	0_13352	0_9843	10	56504155	57448212	11387	11419	7_10840	7_11238	10	-	57448212	56504155	11419	11387	7_11238	7_10840
Beris_chalybata	Hermetia_illucens	3	5	Beris_chalybata_vs_Hermetia_illucens: 414	82353344	83849353	12338	12405	0_10374	0_9236	28	57982074	60245903	11422	11464	7_11215	7_10492	28	-	60245903	57982074	11464	11422	7_10492	7_11215
Beris_chalybata	Hermetia_illucens	3	5	Beris_chalybata_vs_Hermetia_illucens: 415	87558108	88524476	12557	12584	0_9566	0_11765	12	60279751	62330320	11465	11480	7_10682	7_10852	12	-	62330320	60279751	11480	11465	7_10852	7_10682
Beris_chalybata	Hermetia_illucens	3	5	Beris_chalybata_vs_Hermetia_illucens: 420	106889272	107512733	13315	13332	0_12970	0_11721	12	67344575	69639826	11607	11630	7_11691	7_10646	12	-	69639826	67344575	11630	11607	7_10646	7_11691
Beris_chalybata	Hermetia_illucens	3	5	Beris_chalybata_vs_Hermetia_illucens: 429	106263375	106357614	13267	13278	0_9903	0_13395	8	87138381	87427719	11915	11926	7_11678	7_10338	8	-	87427719	87138381	11926	11915	7_10338	7_11678
Beris_chalybata	Hermetia_illucens	3	5	Beris_chalybata_vs_Hermetia_illucens: 433	107939886	109314241	13351	13408	0_12228	0_9839	24	98054787	105375857	12046	12120	7_10800	7_11806	24	-	105375857	98054787	12120	12046	7_11806	7_10800
Beris_chalybata	Hermetia_illucens	3	5	Beris_chalybata_vs_Hermetia_illucens: 434	102850165	104491402	13107	13168	0_10180	0_9260	37	106742560	114531515	12180	12239	7_10376	7_11284	37	-	114531515	106742560	12239	12180	7_11284	7_10376
Beris_chalybata	Hermetia_illucens	4	3	Beris_chalybata_vs_Hermetia_illucens: 263	107495676	107595241	17164	17175	0_16710	0_16652	6	116793299	117061846	7224	7235	7_6042	7_7611	6	-	117061846	116793299	7235	7224	7_7611	7_6042
Beris_chalybata	Hermetia_illucens	4	3	Beris_chalybata_vs_Hermetia_illucens: 267	110084251	110568583	17264	17289	0_13878	0_15828	10	117893405	120048689	7250	7263	7_5942	7_7669	10	-	120048689	117893405	7263	7250	7_7669	7_5942
Beris_chalybata	Hermetia_illucens	4	3	Beris_chalybata_vs_Hermetia_illucens: 268	113855652	114382727	17469	17500	0_16257	0_15558	17	120492394	123246775	7276	7302	7_6693	7_6567	17	-	123246775	120492394	7302	7276	7_6567	7_6693
Beris_chalybata	Hermetia_illucens	4	3	Beris_chalybata_vs_Hermetia_illucens: 271	99238027	99717275	16834	16846	0_14906	0_15445	11	132796087	133815906	7428	7441	7_6459	7_6851	11	-	133815906	132796087	7441	7428	7_6851	7_6459
Beris_chalybata	Hermetia_illucens	4	3	Beris_chalybata_vs_Hermetia_illucens: 272	103105092	103954891	16962	16979	0_14013	0_16584	12	133906403	136950458	7447	7460	7_6999	7_5932	12	-	136950458	133906403	7460	7447	7_5932	7_6999
Beris_chalybata	Hermetia_illucens	4	3	Beris_chalybata_vs_Hermetia_illucens: 274	97979864	98119263	16792	16798	0_14693	0_15506	5	137458190	137622121	7466	7471	7_7762	7_7593	5	-	137622121	137458190	7471	7466	7_7593	7_7762
Beris_chalybata	Hermetia_illucens	4	3	Beris_chalybata_vs_Hermetia_illucens: 275	91874590	92262257	16611	16625	0_16260	0_14767	10	137638408	138260105	7472	7484	7_6764	7_5946	10	-	138260105	137638408	7484	7472	7_5946	7_6764
Beris_chalybata	Hermetia_illucens	4	3	Beris_chalybata_vs_Hermetia_illucens: 277	101526164	102343547	16903	16915	0_15075	0_13980	7	141822212	143677445	7518	7526	7_6598	7_6676	7	-	143677445	141822212	7526	7518	7_6676	7_6598
Beris_chalybata	Hermetia_illucens	4	3	Beris_chalybata_vs_Hermetia_illucens: 279	92666190	93211971	16639	16652	0_16812	0_14635	9	145654645	146659216	7548	7559	7_5684	7_7635	9	-	146659216	145654645	7559	7548	7_7635	7_5684
Beris_chalybata	Hermetia_illucens	4	3	Beris_chalybata_vs_Hermetia_illucens: 285	97493274	97974395	16773	16791	0_16939	0_13872	13	156560906	157547641	7731	7745	7_6642	7_5977	13	-	157547641	156560906	7745	7731	7_5977	7_6642
Beris_chalybata	Hermetia_illucens	4	3	Beris_chalybata_vs_Hermetia_illucens: 286	102403157	102898091	16919	16941	0_13802	0_16420	8	157616971	158803650	7747	7763	7_5704	7_5732	8	-	158803650	157616971	7763	7747	7_5732	7_5704
Beris_chalybata	Hermetia_illucens	4	3	Beris_chalybata_vs_Hermetia_illucens: 287	95125917	96177776	16709	16747	0_15266	0_16077	21	159792650	161781887	7772	7797	7_6243	7_7663	21	-	161781887	159792650	7797	7772	7_7663	7_6243
Beris_chalybata	Hermetia_illucens	4	3	Beris_chalybata_vs_Hermetia_illucens: 290	112069545	112484497	17365	17382	0_15068	0_14385	12	163419809	165051965	7830	7843	7_6968	7_6970	12	-	165051965	163419809	7843	7830	7_6970	7_6968
Beris_chalybata	Hermetia_illucens	4	3	Beris_chalybata_vs_Hermetia_illucens: 292	111717158	112047585	17340	17363	0_14031	0_15683	15	165439505	166926535	7857	7878	7_6297	7_5697	15	-	166926535	165439505	7878	7857	7_5697	7_6297
Beris_chalybata	Hermetia_illucens	4	3	Beris_chalybata_vs_Hermetia_illucens: 293	108645673	109811400	17206	17242	0_14275	0_15864	21	166985274	170600185	7879	7911	7_7329	7_7617	21	-	170600185	166985274	7911	7879	7_7617	7_7329
Beris_chalybata	Hermetia_illucens	4	3	Beris_chalybata_vs_Hermetia_illucens: 295	98134039	99047670	16802	16822	0_16658	0_15429	7	175310894	176927704	7973	7982	7_7509	7_5587	7	-	176927704	175310894	7982	7973	7_5587	7_7509
Beris_chalybata	Hermetia_illucens	4	3	Beris_chalybata_vs_Hermetia_illucens: 297	107718095	108289863	17179	17201	0_16113	0_16975	9	176941039	178666146	7984	7999	7_7397	7_6717	9	-	178666146	176941039	7999	7984	7_6717	7_7397
Beris_chalybata	Hermetia_illucens	4	3	Beris_chalybata_vs_Hermetia_illucens: 298	105842065	107017195	17073	17133	0_16802	0_15272	28	178733254	180295160	8005	8055	7_7193	7_5628	28	-	180295160	178733254	8055	8005	7_5628	7_7193
Beris_chalybata	Hermetia_illucens	4	4	Beris_chalybata_vs_Hermetia_illucens: 309	71083032	88032810	16347	16545	0_15461	0_13909	13	12367455	14633067	8264	8303	7_10092	7_8902	13	-	14633067	12367455	8303	8264	7_8902	7_10092
Beris_chalybata	Hermetia_illucens	4	4	Beris_chalybata_vs_Hermetia_illucens: 310	88206629	89883954	16546	16581	0_14659	0_15172	15	14656715	15412013	8305	8323	7_8539	7_8171	15	-	15412013	14656715	8323	8305	7_8171	7_8539
Beris_chalybata	Hermetia_illucens	4	4	Beris_chalybata_vs_Hermetia_illucens: 327	53289486	56063259	16071	16123	0_16214	0_15474	9	50930868	53338621	8886	8930	7_8312	7_8835	9	-	53338621	50930868	8930	8886	7_8835	7_8312
Beris_chalybata	Hermetia_illucens	4	4	Beris_chalybata_vs_Hermetia_illucens: 334	18745918	18804861	15060	15068	0_15031	0_15921	6	71714543	72074952	9103	9109	7_8769	7_9938	6	-	72074952	71714543	9109	9103	7_9938	7_8769
Beris_chalybata	Hermetia_illucens	4	4	Beris_chalybata_vs_Hermetia_illucens: 337	38011167	38672997	15707	15720	0_16868	0_16224	8	74793609	75344150	9138	9149	7_8376	7_9316	8	-	75344150	74793609	9149	9138	7_9316	7_8376
Beris_chalybata	Hermetia_illucens	4	4	Beris_chalybata_vs_Hermetia_illucens: 338	3654565	4148282	14279	14301	0_16254	0_15095	13	76821379	79926143	9167	9183	7_9026	7_9651	13	-	79926143	76821379	9183	9167	7_9651	7_9026
Beris_chalybata	Hermetia_illucens	4	4	Beris_chalybata_vs_Hermetia_illucens: 340	21469075	21816749	15163	15173	0_16013	0_14984	7	81752378	82784212	9207	9213	7_10153	7_8083	7	-	82784212	81752378	9213	9207	7_8083	7_10153
Beris_chalybata	Hermetia_illucens	4	4	Beris_chalybata_vs_Hermetia_illucens: 341	22064603	23436393	15185	15226	0_16021	0_16636	19	83370013	87523090	9223	9263	7_9357	7_8516	19	-	87523090	83370013	9263	9223	7_8516	7_9357
Beris_chalybata	Hermetia_illucens	4	4	Beris_chalybata_vs_Hermetia_illucens: 342	4263615	4302680	14307	14316	0_14794	0_14090	8	87536871	87879407	9264	9276	7_10013	7_8590	8	-	87879407	87536871	9276	9264	7_8590	7_10013
Beris_chalybata	Hermetia_illucens	4	4	Beris_chalybata_vs_Hermetia_illucens: 344	3346797	3639973	14262	14275	0_16178	0_15632	8	90102148	91674281	9286	9297	7_9812	7_9722	8	-	91674281	90102148	9297	9286	7_9722	7_9812
Beris_chalybata	Hermetia_illucens	4	4	Beris_chalybata_vs_Hermetia_illucens: 345	5346717	5755808	14386	14409	0_17027	0_16816	17	95504424	96742685	9317	9336	7_8181	7_8848	17	-	96742685	95504424	9336	9317	7_8848	7_8181
Beris_chalybata	Hermetia_illucens	4	4	Beris_chalybata_vs_Hermetia_illucens: 349	31540095	31799799	15506	15519	0_16923	0_16611	12	100856170	101310195	9390	9403	7_9956	7_9769	12	-	101310195	100856170	9403	9390	7_9769	7_9956
Beris_chalybata	Hermetia_illucens	4	4	Beris_chalybata_vs_Hermetia_illucens: 350	18955337	19516033	15074	15099	0_13929	0_16894	10	101319384	102304589	9404	9414	7_9845	7_10137	10	-	102304589	101319384	9414	9404	7_10137	7_9845
Beris_chalybata	Hermetia_illucens	4	4	Beris_chalybata_vs_Hermetia_illucens: 351	11906637	12262986	14738	14760	0_15935	0_16659	10	103555881	104207886	9440	9453	7_7789	7_10109	10	-	104207886	103555881	9453	9440	7_10109	7_7789
Beris_chalybata	Hermetia_illucens	4	4	Beris_chalybata_vs_Hermetia_illucens: 352	10086801	10393659	14627	14655	0_16779	0_17054	21	104226362	104893266	9455	9482	7_8623	7_8658	21	-	104893266	104226362	9482	9455	7_8658	7_8623
Beris_chalybata	Hermetia_illucens	4	4	Beris_chalybata_vs_Hermetia_illucens: 353	2371267	2485654	14194	14201	0_16191	0_15697	6	107488518	108437160	9513	9523	7_10177	7_8745	6	-	108437160	107488518	9523	9513	7_8745	7_10177
Beris_chalybata	Hermetia_illucens	4	4	Beris_chalybata_vs_Hermetia_illucens: 356	12663609	12727640	14773	14777	0_16348	0_16076	5	109532799	109934608	9547	9551	7_10001	7_8395	5	-	109934608	109532799	9551	9547	7_8395	7_10001
Beris_chalybata	Hermetia_illucens	4	4	Beris_chalybata_vs_Hermetia_illucens: 357	18231829	18469392	15034	15042	0_16001	0_15246	8	110229698	110629406	9561	9571	7_10054	7_7848	8	-	110629406	110229698	9571	9561	7_7848	7_10054
Beris_chalybata	Hermetia_illucens	4	4	Beris_chalybata_vs_Hermetia_illucens: 359	11592684	11775168	14714	14730	0_15169	0_14615	12	112390013	112649899	9581	9596	7_8717	7_8542	12	-	112649899	112390013	9596	9581	7_8542	7_8717
Beris_chalybata	Hermetia_illucens	4	4	Beris_chalybata_vs_Hermetia_illucens: 360	30149791	30938500	15457	15482	0_16003	0_16170	17	112657263	114157959	9597	9620	7_8483	7_9697	17	-	114157959	112657263	9620	9597	7_9697	7_8483
Beris_chalybata	Hermetia_illucens	4	4	Beris_chalybata_vs_Hermetia_illucens: 361	10397140	10769175	14657	14680	0_14677	0_15963	15	114162879	115602478	9621	9646	7_10184	7_7898	15	-	115602478	114162879	9646	9621	7_7898	7_10184
Beris_chalybata	Hermetia_illucens	4	4	Beris_chalybata_vs_Hermetia_illucens: 363	25177694	25789575	15284	15311	0_15723	0_16244	16	117679411	119238960	9696	9726	7_8079	7_9358	16	-	119238960	117679411	9726	9696	7_9358	7_8079
Beris_chalybata	Hermetia_illucens	4	4	Beris_chalybata_vs_Hermetia_illucens: 365	41109512	43553273	15821	15868	0_15933	0_15437	23	119706832	122230051	9736	9773	7_9408	7_9224	23	-	122230051	119706832	9773	9736	7_9224	7_9408
Beris_chalybata	Hermetia_illucens	4	4	Beris_chalybata_vs_Hermetia_illucens: 367	24128781	25177313	15251	15283	0_14413	0_16546	23	124528093	126887699	9812	9847	7_8364	7_9150	23	-	126887699	124528093	9847	9812	7_9150	7_8364
Beris_chalybata	Hermetia_illucens	4	4	Beris_chalybata_vs_Hermetia_illucens: 368	15171603	16415485	14916	14959	0_16431	0_13923	25	127541697	130889446	9894	9927	7_9778	7_8061	25	-	130889446	127541697	9927	9894	7_8061	7_9778
Beris_chalybata	Hermetia_illucens	4	4	Beris_chalybata_vs_Hermetia_illucens: 369	26700541	27552088	15348	15374	0_14830	0_14673	12	130898250	132893960	9928	9957	7_9902	7_9378	12	-	132893960	130898250	9957	9928	7_9378	7_9902
Beris_chalybata	Hermetia_illucens	4	4	Beris_chalybata_vs_Hermetia_illucens: 370	9465362	10079795	14594	14625	0_16298	0_15295	25	132901121	134232268	9958	9991	7_8522	7_9882	25	-	134232268	132901121	9991	9958	7_9882	7_8522
Beris_chalybata	Hermetia_illucens	4	4	Beris_chalybata_vs_Hermetia_illucens: 372	19537965	21236264	15102	15158	0_15527	0_14117	30	134440223	138486626	9998	10052	7_8032	7_9460	30	-	138486626	134440223	10052	9998	7_9460	7_8032
Beris_chalybata	Hermetia_illucens	4	4	Beris_chalybata_vs_Hermetia_illucens: 374	1243176	1360166	14150	14157	0_16367	0_14368	8	140039036	140835932	10076	10091	7_10031	7_8739	8	-	140835932	140039036	10091	10076	7_8739	7_10031
Beris_chalybata	Hermetia_illucens	4	4	Beris_chalybata_vs_Hermetia_illucens: 377	6254099	6847875	14437	14464	0_14735	0_14190	15	148573930	150351432	10163	10184	7_9271	7_9776	15	-	150351432	148573930	10184	10163	7_9776	7_9271
Beris_chalybata	Hermetia_illucens	4	4	Beris_chalybata_vs_Hermetia_illucens: 379	5787907	6234562	14414	14435	0_16235	0_14230	10	153044924	154920646	10239	10253	7_9450	7_9268	10	-	154920646	153044924	10253	10239	7_9268	7_9450
Beris_chalybata	Hermetia_illucens	4	4	Beris_chalybata_vs_Hermetia_illucens: 382	5021757	5291254	14372	14382	0_16500	0_15798	9	163179853	164348839	10399	10408	7_8665	7_9838	9	-	164348839	163179853	10408	10399	7_9838	7_8665
Beris_chalybata	Hermetia_illucens	4	4	Beris_chalybata_vs_Hermetia_illucens: 385	6872900	7869961	14468	14504	0_14564	0_14726	23	169797140	172831728	10499	10531	7_8004	7_8870	23	-	172831728	169797140	10531	10499	7_8870	7_8004
Hermetia_illucens	Beris_chalybata	1	2	Beris_chalybata_vs_Hermetia_illucens: 11	10039243	11106491	453	475	7_2463	7_813	9	12627312	12876952	5439	5452	0_5068	0_7423	9	-	12876952	12627312	5452	5439	0_7423	0_5068
Hermetia_illucens	Beris_chalybata	1	2	Beris_chalybata_vs_Hermetia_illucens: 14	14559228	15454969	521	537	7_2343	7_811	12	12286400	12542519	5420	5437	0_4804	0_5567	12	-	12542519	12286400	5437	5420	0_5567	0_4804
Hermetia_illucens	Beris_chalybata	1	2	Beris_chalybata_vs_Hermetia_illucens: 15	15483857	17463432	538	555	7_1287	7_273	12	15731820	16385399	5585	5601	0_6230	0_6698	12	-	16385399	15731820	5601	5585	0_6698	0_6230
Hermetia_illucens	Beris_chalybata	1	2	Beris_chalybata_vs_Hermetia_illucens: 18	27775342	29758010	642	680	7_1994	7_2237	27	6917288	7630455	5205	5243	0_4992	0_7752	27	-	7630455	6917288	5243	5205	0_7752	0_4992
Hermetia_illucens	Beris_chalybata	1	2	Beris_chalybata_vs_Hermetia_illucens: 25	36681127	37060184	804	812	7_2295	7_949	9	8359632	8497422	5284	5293	0_7569	0_5256	9	-	8497422	8359632	5293	5284	0_5256	0_7569
Hermetia_illucens	Beris_chalybata	1	2	Beris_chalybata_vs_Hermetia_illucens: 32	39592910	40003205	873	881	7_1982	7_2679	8	39245106	40053142	6298	6310	0_4709	0_5587	8	-	40053142	39245106	6310	6298	0_5587	0_4709
Hermetia_illucens	Beris_chalybata	1	2	Beris_chalybata_vs_Hermetia_illucens: 34	44757294	47328876	1029	1082	7_1012	7_1329	47	22710398	23990385	5784	5848	0_7421	0_7498	47	-	23990385	22710398	5848	5784	0_7498	0_7421
Hermetia_illucens	Beris_chalybata	1	2	Beris_chalybata_vs_Hermetia_illucens: 35	47431135	48449928	1084	1101	7_208	7_1781	17	16391321	16724310	5602	5624	0_5865	0_7241	17	-	16724310	16391321	5624	5602	0_7241	0_5865
Hermetia_illucens	Beris_chalybata	1	2	Beris_chalybata_vs_Hermetia_illucens: 38	54508569	55117675	1151	1164	7_1610	7_499	10	9519912	9688524	5337	5347	0_6746	0_6956	10	-	9688524	9519912	5347	5337	0_6956	0_6746
Hermetia_illucens	Beris_chalybata	1	2	Beris_chalybata_vs_Hermetia_illucens: 41	61067764	62921362	1260	1275	7_2451	7_2685	14	11479883	12108140	5392	5415	0_8017	0_8923	14	-	12108140	11479883	5415	5392	0_8923	0_8017
Hermetia_illucens	Beris_chalybata	1	2	Beris_chalybata_vs_Hermetia_illucens: 45	85197746	87541235	1469	1528	7_2442	7_129	28	33129270	34740325	6133	6191	0_4904	0_5277	28	-	34740325	33129270	6191	6133	0_5277	0_4904
Hermetia_illucens	Beris_chalybata	1	2	Beris_chalybata_vs_Hermetia_illucens: 46	88751564	89038022	1541	1547	7_2002	7_182	6	42278108	42927274	6351	6363	0_6737	0_7448	6	-	42927274	42278108	6363	6351	0_7448	0_6737
Hermetia_illucens	Beris_chalybata	1	2	Beris_chalybata_vs_Hermetia_illucens: 47	89112131	90435308	1558	1565	7_1983	7_368	8	17118605	17625581	5636	5647	0_5588	0_7442	8	-	17625581	17118605	5647	5636	0_7442	0_5588
Hermetia_illucens	Beris_chalybata	1	2	Beris_chalybata_vs_Hermetia_illucens: 52	100722814	101550478	1683	1697	7_1581	7_1518	10	31589573	31778312	6052	6066	0_4937	0_6790	10	-	31778312	31589573	6066	6052	0_6790	0_4937
Hermetia_illucens	Beris_chalybata	1	2	Beris_chalybata_vs_Hermetia_illucens: 54	102754745	105030201	1710	1724	7_205	7_242	11	8864757	9487319	5315	5334	0_6465	0_8825	11	-	9487319	8864757	5334	5315	0_8825	0_6465
Hermetia_illucens	Beris_chalybata	1	2	Beris_chalybata_vs_Hermetia_illucens: 57	105753895	110011706	1732	1794	7_22	7_2577	36	581767	1162393	4737	4794	0_4778	0_5439	36	-	1162393	581767	4794	4737	0_5439	0_4778
Hermetia_illucens	Beris_chalybata	1	2	Beris_chalybata_vs_Hermetia_illucens: 58	110212447	120291655	1798	1852	7_721	7_2797	17	28607937	31379434	6011	6047	0_7211	0_5214	17	-	31379434	28607937	6047	6011	0_5214	0_7211
Hermetia_illucens	Beris_chalybata	1	2	Beris_chalybata_vs_Hermetia_illucens: 6	78759	837859	285	313	7_2222	7_2355	25	3889046	4201938	5012	5043	0_8016	0_5924	25	-	4201938	3889046	5043	5012	0_5924	0_8016
Hermetia_illucens	Beris_chalybata	1	2	Beris_chalybata_vs_Hermetia_illucens: 8	1719191	2419277	336	354	7_1505	7_2468	13	3601457	3711880	4976	4996	0_7379	0_5996	13	-	3711880	3601457	4996	4976	0_5996	0_7379
Hermetia_illucens	Beris_chalybata	1	2	Beris_chalybata_vs_Hermetia_illucens: 9	2503932	3662566	357	372	7_2582	7_856	12	7640494	8024749	5245	5267	0_8808	0_6756	12	-	8024749	7640494	5267	5245	0_6756	0_8808
Hermetia_illucens	Beris_chalybata	1	3	Beris_chalybata_vs_Hermetia_illucens: 100	201024205	202350119	2874	2884	7_755	7_1172	6	9880675	10162741	10007	10013	0_10709	0_11164	6	-	10162741	9880675	10013	10007	0_11164	0_10709
Hermetia_illucens	Beris_chalybata	1	3	Beris_chalybata_vs_Hermetia_illucens: 101	203024693	204386824	2899	2925	7_2338	7_568	14	2264659	2495574	9485	9506	0_9432	0_11785	14	-	2495574	2264659	9506	9485	0_11785	0_9432
Hermetia_illucens	Beris_chalybata	1	3	Beris_chalybata_vs_Hermetia_illucens: 107	215364267	216469359	3070	3084	7_867	7_2471	13	24025936	24312933	10669	10687	0_10012	0_11665	13	-	24312933	24025936	10687	10669	0_11665	0_10012
Hermetia_illucens	Beris_chalybata	1	3	Beris_chalybata_vs_Hermetia_illucens: 108	216478765	218363232	3085	3107	7_2783	7_751	16	7337869	7732966	9822	9844	0_10080	0_13108	16	-	7732966	7337869	9844	9822	0_13108	0_10080
Hermetia_illucens	Beris_chalybata	1	3	Beris_chalybata_vs_Hermetia_illucens: 109	218446925	219931441	3111	3127	7_9	7_1288	10	4523763	4799661	9662	9678	0_13448	0_9183	10	-	4799661	4523763	9678	9662	0_9183	0_13448
Hermetia_illucens	Beris_chalybata	1	3	Beris_chalybata_vs_Hermetia_illucens: 110	220002119	220495754	3129	3142	7_2863	7_2698	8	4358136	4475670	9642	9652	0_9891	0_11257	8	-	4475670	4358136	9652	9642	0_11257	0_9891
Hermetia_illucens	Beris_chalybata	1	3	Beris_chalybata_vs_Hermetia_illucens: 111	221207064	221384299	3159	3168	7_2726	7_716	8	3592010	3657707	9594	9605	0_11032	0_10520	8	-	3657707	3592010	9605	9594	0_10520	0_11032
Hermetia_illucens	Beris_chalybata	1	3	Beris_chalybata_vs_Hermetia_illucens: 63	131421703	132094869	1950	1958	7_668	7_263	7	13585058	13718380	10245	10257	0_9322	0_12042	7	-	13718380	13585058	10257	10245	0_12042	0_9322
Hermetia_illucens	Beris_chalybata	1	3	Beris_chalybata_vs_Hermetia_illucens: 65	134969858	135121262	1982	1989	7_2763	7_1322	8	20657399	20855777	10547	10557	0_10570	0_11276	8	-	20855777	20657399	10557	10547	0_11276	0_10570
Hermetia_illucens	Beris_chalybata	1	3	Beris_chalybata_vs_Hermetia_illucens: 69	139397550	140385091	2067	2078	7_2864	7_2071	10	23279369	23871274	10637	10658	0_9792	0_12746	10	-	23871274	23279369	10658	10637	0_12746	0_9792
Hermetia_illucens	Beris_chalybata	1	3	Beris_chalybata_vs_Hermetia_illucens: 73	143887763	147521295	2131	2187	7_1279	7_2893	13	3864350	4340758	9617	9641	0_9974	0_9121	13	-	4340758	3864350	9641	9617	0_9121	0_9974
Hermetia_illucens	Beris_chalybata	1	3	Beris_chalybata_vs_Hermetia_illucens: 75	148934940	149147897	2208	2215	7_1460	7_1153	6	7270209	7334414	9813	9820	0_11953	0_9506	6	-	7334414	7270209	9820	9813	0_9506	0_11953
Hermetia_illucens	Beris_chalybata	1	3	Beris_chalybata_vs_Hermetia_illucens: 77	150449712	156858520	2232	2284	7_1643	7_798	42	13806588	15928176	10268	10325	0_10608	0_13264	42	-	15928176	13806588	10325	10268	0_13264	0_10608
Hermetia_illucens	Beris_chalybata	1	3	Beris_chalybata_vs_Hermetia_illucens: 78	157873941	159198009	2285	2294	7_1121	7_1262	7	1245498	1500119	9438	9447	0_9649	0_10258	7	-	1500119	1245498	9447	9438	0_10258	0_9649
Hermetia_illucens	Beris_chalybata	1	3	Beris_chalybata_vs_Hermetia_illucens: 82	164838200	166480636	2419	2450	7_2790	7_244	15	11439085	11860189	10074	10092	0_9242	0_9740	15	-	11860189	11439085	10092	10074	0_9740	0_9242
Hermetia_illucens	Beris_chalybata	1	3	Beris_chalybata_vs_Hermetia_illucens: 85	170901713	172243360	2491	2499	7_2635	7_2313	9	3365116	3544852	9583	9592	0_9082	0_11297	9	-	3544852	3365116	9592	9583	0_11297	0_9082
Hermetia_illucens	Beris_chalybata	1	3	Beris_chalybata_vs_Hermetia_illucens: 88	179592038	183059538	2638	2670	7_2080	7_2649	21	142155	860168	9396	9425	0_12178	0_9822	21	-	860168	142155	9425	9396	0_9822	0_12178
Hermetia_illucens	Beris_chalybata	1	3	Beris_chalybata_vs_Hermetia_illucens: 89	184318396	185350722	2688	2703	7_2533	7_2719	12	4967499	5180450	9698	9715	0_10674	0_12486	12	-	5180450	4967499	9715	9698	0_12486	0_10674
Hermetia_illucens	Beris_chalybata	1	3	Beris_chalybata_vs_Hermetia_illucens: 90	185357916	186130081	2704	2713	7_1077	7_403	6	16640487	16877548	10366	10372	0_11015	0_9330	6	-	16877548	16640487	10372	10366	0_9330	0_11015
Hermetia_illucens	Beris_chalybata	1	3	Beris_chalybata_vs_Hermetia_illucens: 93	188853197	189752185	2753	2766	7_76	7_553	12	10252038	10454179	10017	10029	0_11056	0_11876	12	-	10454179	10252038	10029	10017	0_11876	0_11056
Hermetia_illucens	Beris_chalybata	1	3	Beris_chalybata_vs_Hermetia_illucens: 96	193584326	194462732	2791	2807	7_105	7_647	10	21569296	21861060	10575	10589	0_10267	0_12750	10	-	21861060	21569296	10589	10575	0_12750	0_10267
Hermetia_illucens	Beris_chalybata	1	3	Beris_chalybata_vs_Hermetia_illucens: 97	194482180	194920343	2808	2816	7_1932	7_2148	6	11871053	11958566	10093	10100	0_13694	0_13681	6	-	11958566	11871053	10100	10093	0_13681	0_13694
Hermetia_illucens	Beris_chalybata	2	2	Beris_chalybata_vs_Hermetia_illucens: 122	8120646	10236140	3354	3409	7_3830	7_5352	25	102701450	103678373	7394	7444	0_4666	0_8811	25	-	103678373	102701450	7444	7394	0_8811	0_4666
Hermetia_illucens	Beris_chalybata	2	2	Beris_chalybata_vs_Hermetia_illucens: 123	10478774	11582555	3422	3443	7_5221	7_5110	8	105501275	105855174	7514	7529	0_5766	0_7547	8	-	105855174	105501275	7529	7514	0_7547	0_5766
Hermetia_illucens	Beris_chalybata	2	2	Beris_chalybata_vs_Hermetia_illucens: 125	12595205	12909082	3450	3457	7_3033	7_4958	7	100547211	100804192	7311	7318	0_5472	0_7231	7	-	100804192	100547211	7318	7311	0_7231	0_5472
Hermetia_illucens	Beris_chalybata	2	2	Beris_chalybata_vs_Hermetia_illucens: 127	14203449	17301066	3484	3545	7_4507	7_3717	18	112778504	114053452	7792	7843	0_8210	0_8861	18	-	114053452	112778504	7843	7792	0_8861	0_8210
Hermetia_illucens	Beris_chalybata	2	2	Beris_chalybata_vs_Hermetia_illucens: 129	19875377	22404654	3566	3595	7_3603	7_4496	21	121225893	121926561	8180	8212	0_4379	0_7018	21	-	121926561	121225893	8212	8180	0_7018	0_4379
Hermetia_illucens	Beris_chalybata	2	2	Beris_chalybata_vs_Hermetia_illucens: 136	32129620	34242074	3832	3864	7_4725	7_4140	25	101386396	102604877	7346	7389	0_7737	0_6471	25	-	102604877	101386396	7389	7346	0_6471	0_7737
Hermetia_illucens	Beris_chalybata	2	2	Beris_chalybata_vs_Hermetia_illucens: 140	43278148	44306764	3947	3965	7_3639	7_3710	15	100910221	101377464	7322	7345	0_8980	0_8775	15	-	101377464	100910221	7345	7322	0_8775	0_8980
Hermetia_illucens	Beris_chalybata	2	2	Beris_chalybata_vs_Hermetia_illucens: 143	50091592	51273050	4016	4043	7_4052	7_2972	25	103686296	104302774	7445	7474	0_5655	0_4643	25	-	104302774	103686296	7474	7445	0_4643	0_5655
Hermetia_illucens	Beris_chalybata	2	2	Beris_chalybata_vs_Hermetia_illucens: 149	63430331	63618250	4168	4177	7_5116	7_3021	9	100385038	100539913	7297	7309	0_5555	0_6041	9	-	100539913	100385038	7309	7297	0_6041	0_5555
Hermetia_illucens	Beris_chalybata	2	2	Beris_chalybata_vs_Hermetia_illucens: 151	66072220	66740858	4231	4244	7_4187	7_3403	14	136757416	136886716	9086	9105	0_5441	0_6791	14	-	136886716	136757416	9105	9086	0_6791	0_5441
Hermetia_illucens	Beris_chalybata	2	2	Beris_chalybata_vs_Hermetia_illucens: 156	80440799	83227642	4342	4358	7_3281	7_3454	10	109985159	110927743	7727	7741	0_8911	0_6183	10	-	110927743	109985159	7741	7727	0_6183	0_8911
Hermetia_illucens	Beris_chalybata	2	2	Beris_chalybata_vs_Hermetia_illucens: 157	84034546	91981575	4364	4413	7_3826	7_5059	32	110949868	112772177	7742	7791	0_5656	0_4735	32	-	112772177	110949868	7791	7742	0_4735	0_5656
Hermetia_illucens	Beris_chalybata	2	2	Beris_chalybata_vs_Hermetia_illucens: 159	97325231	106783539	4479	4590	7_3466	7_4244	36	98013233	99712365	7201	7270	0_7843	0_6829	36	-	99712365	98013233	7270	7201	0_6829	0_7843
Hermetia_illucens	Beris_chalybata	2	2	Beris_chalybata_vs_Hermetia_illucens: 160	98933540	100610459	4499	4510	7_4396	7_4370	12	126005038	126499906	8427	8447	0_4719	0_8497	12	-	126499906	126005038	8447	8427	0_8497	0_4719
Hermetia_illucens	Beris_chalybata	2	2	Beris_chalybata_vs_Hermetia_illucens: 162	107771442	108754090	4604	4616	7_3065	7_4955	11	107820108	108244024	7649	7669	0_5122	0_5992	11	-	108244024	107820108	7669	7649	0_5992	0_5122
Hermetia_illucens	Beris_chalybata	2	2	Beris_chalybata_vs_Hermetia_illucens: 163	109165366	109697179	4619	4627	7_3598	7_3008	6	131191303	131264048	8742	8749	0_8783	0_6138	6	-	131264048	131191303	8749	8742	0_6138	0_8783
Hermetia_illucens	Beris_chalybata	2	2	Beris_chalybata_vs_Hermetia_illucens: 166	115619814	117270593	4735	4754	7_4626	7_3731	15	122813609	123161622	8255	8282	0_6857	0_7154	15	-	123161622	122813609	8282	8255	0_7154	0_6857
Hermetia_illucens	Beris_chalybata	2	2	Beris_chalybata_vs_Hermetia_illucens: 169	120301378	121224767	4786	4792	7_4409	7_3649	6	119542104	119748150	8087	8102	0_7272	0_6362	6	-	119748150	119542104	8102	8087	0_6362	0_7272
Hermetia_illucens	Beris_chalybata	2	2	Beris_chalybata_vs_Hermetia_illucens: 174	129599718	130911417	4913	4931	7_4159	7_4144	17	114562192	114903459	7873	7891	0_7700	0_5033	17	-	114903459	114562192	7891	7873	0_5033	0_7700
Hermetia_illucens	Beris_chalybata	2	2	Beris_chalybata_vs_Hermetia_illucens: 175	130911416	132687331	4932	4953	7_4139	7_3829	16	128075096	128413927	8549	8568	0_6178	0_5624	16	-	128413927	128075096	8568	8549	0_5624	0_6178
Hermetia_illucens	Beris_chalybata	2	2	Beris_chalybata_vs_Hermetia_illucens: 178	144762428	145891146	5149	5174	7_3105	7_3898	21	119055852	119530002	8057	8086	0_7537	0_6241	21	-	119530002	119055852	8086	8057	0_6241	0_7537
Hermetia_illucens	Beris_chalybata	2	2	Beris_chalybata_vs_Hermetia_illucens: 179	146695751	147217086	5184	5202	7_5362	7_3834	16	117359142	117661908	7989	8011	0_7856	0_4613	16	-	117661908	117359142	8011	7989	0_4613	0_7856
Hermetia_illucens	Beris_chalybata	2	2	Beris_chalybata_vs_Hermetia_illucens: 182	151882713	161692066	5272	5397	7_3686	7_3312	69	134012909	136482138	8925	9071	0_6593	0_6881	69	-	136482138	134012909	9071	8925	0_6881	0_6593
Hermetia_illucens	Beris_chalybata	2	2	Beris_chalybata_vs_Hermetia_illucens: 187	166636131	166705788	5486	5496	7_4942	7_4783	8	133013177	133036631	8848	8856	0_4966	0_4891	8	-	133036631	133013177	8856	8848	0_4891	0_4966
Hermetia_illucens	Beris_chalybata	2	2	Beris_chalybata_vs_Hermetia_illucens: 189	167541114	168810469	5513	5523	7_4389	7_3495	10	133052005	133261736	8861	8875	0_5385	0_6998	10	-	133261736	133052005	8875	8861	0_6998	0_5385
Hermetia_illucens	Beris_chalybata	2	2	Beris_chalybata_vs_Hermetia_illucens: 190	168816200	173792963	5524	5565	7_3661	7_4153	31	137882712	138998132	9176	9229	0_8309	0_7568	31	-	138998132	137882712	9229	9176	0_7568	0_8309
Hermetia_illucens	Beris_chalybata	2	2	Beris_chalybata_vs_Hermetia_illucens: 191	173911336	175156327	5569	5580	7_3083	7_5000	9	132524771	132797624	8818	8827	0_7527	0_6665	9	-	132797624	132524771	8827	8818	0_6665	0_7527
Hermetia_illucens	Beris_chalybata	2	2	Beris_chalybata_vs_Hermetia_illucens: 193	180322963	182013853	5636	5647	7_4240	7_3453	11	140889859	141247281	9339	9352	0_7588	0_7645	11	-	141247281	140889859	9352	9339	0_7645	0_7588
Hermetia_illucens	Beris_chalybata	2	2	Beris_chalybata_vs_Hermetia_illucens: 194	182024677	185236205	5648	5670	7_3218	7_3234	14	131272312	132131326	8750	8777	0_7366	0_7713	14	-	132131326	131272312	8777	8750	0_7713	0_7366
Hermetia_illucens	Beris_chalybata	2	2	Beris_chalybata_vs_Hermetia_illucens: 198	188006505	189142618	5712	5725	7_4785	7_3047	9	139068957	139280195	9240	9256	0_4522	0_8888	9	-	139280195	139068957	9256	9240	0_8888	0_4522
Hermetia_illucens	Beris_chalybata	2	3	Beris_chalybata_vs_Hermetia_illucens: 114	1651667	3345681	3223	3258	7_5127	7_4133	22	71816162	74304389	12053	12110	0_11170	0_11436	22	-	74304389	71816162	12110	12053	0_11436	0_11170
Hermetia_illucens	Beris_chalybata	2	3	Beris_chalybata_vs_Hermetia_illucens: 115	3375705	3868821	3260	3266	7_4867	7_4420	5	75865564	76022576	12168	12176	0_12253	0_10048	5	-	76022576	75865564	12176	12168	0_10048	0_12253
Hermetia_illucens	Beris_chalybata	2	3	Beris_chalybata_vs_Hermetia_illucens: 133	29170495	30137166	3777	3795	7_5365	7_5252	7	74664583	75031156	12126	12135	0_12425	0_13442	7	-	75031156	74664583	12135	12126	0_13442	0_12425
Hermetia_illucens	Beris_chalybata	2	3	Beris_chalybata_vs_Hermetia_illucens: 134	30205180	31867057	3797	3822	7_3365	7_3694	8	79791359	80287026	12256	12269	0_9434	0_13183	8	-	80287026	79791359	12269	12256	0_13183	0_9434
Hermetia_illucens	Beris_chalybata	2	3	Beris_chalybata_vs_Hermetia_illucens: 137	34269336	35970305	3865	3890	7_3878	7_4781	14	76147245	76951843	12179	12203	0_10568	0_12334	14	-	76951843	76147245	12203	12179	0_12334	0_10568
Hermetia_illucens	Beris_chalybata	2	3	Beris_chalybata_vs_Hermetia_illucens: 138	36538336	39165399	3898	3931	7_5182	7_5346	23	68811090	71812815	11990	12052	0_12939	0_11049	23	-	71812815	68811090	12052	11990	0_11049	0_12939
Hermetia_illucens	Beris_chalybata	2	3	Beris_chalybata_vs_Hermetia_illucens: 139	39169379	43270395	3932	3946	7_3024	7_4054	11	76964605	78847388	12204	12227	0_11274	0_10445	11	-	78847388	76964605	12227	12204	0_10445	0_11274
Hermetia_illucens	Beris_chalybata	2	3	Beris_chalybata_vs_Hermetia_illucens: 142	48293592	50132074	3988	4018	7_4478	7_4746	8	65071469	68748326	11944	11989	0_12499	0_9349	8	-	68748326	65071469	11989	11944	0_9349	0_12499
Hermetia_illucens	Beris_chalybata	3	1	Beris_chalybata_vs_Hermetia_illucens: 201	174407	2207873	5768	5785	7_5941	7_7522	14	139742277	141089545	4300	4321	0_2180	0_746	14	-	141089545	139742277	4321	4300	0_746	0_2180
Hermetia_illucens	Beris_chalybata	3	1	Beris_chalybata_vs_Hermetia_illucens: 204	5324150	8259587	5813	5851	7_6503	7_5858	18	113228041	115724733	3418	3461	0_3730	0_1107	18	-	115724733	113228041	3461	3418	0_1107	0_3730
Hermetia_illucens	Beris_chalybata	3	1	Beris_chalybata_vs_Hermetia_illucens: 206	11084130	13174874	5874	5897	7_6506	7_6849	18	124097379	125172982	3690	3718	0_222	0_2116	18	-	125172982	124097379	3718	3690	0_2116	0_222
Hermetia_illucens	Beris_chalybata	3	1	Beris_chalybata_vs_Hermetia_illucens: 207	13182938	15992843	5898	5955	7_7633	7_6081	33	142284725	143049042	4364	4419	0_3371	0_1994	33	-	143049042	142284725	4419	4364	0_1994	0_3371
Hermetia_illucens	Beris_chalybata	3	1	Beris_chalybata_vs_Hermetia_illucens: 208	16083091	16561238	5958	5964	7_7725	7_6162	6	111188394	112190644	3375	3395	0_3140	0_3651	6	-	112190644	111188394	3395	3375	0_3651	0_3140
Hermetia_illucens	Beris_chalybata	3	1	Beris_chalybata_vs_Hermetia_illucens: 212	19541301	19922856	6014	6024	7_6906	7_6410	8	135582281	135793842	4123	4132	0_2505	0_1359	8	-	135793842	135582281	4132	4123	0_1359	0_2505
Hermetia_illucens	Beris_chalybata	3	1	Beris_chalybata_vs_Hermetia_illucens: 214	20280336	22826919	6043	6069	7_7136	7_6273	19	144845274	145357122	4500	4526	0_2435	0_3321	19	-	145357122	144845274	4526	4500	0_3321	0_2435
Hermetia_illucens	Beris_chalybata	3	1	Beris_chalybata_vs_Hermetia_illucens: 221	30137713	30573381	6168	6179	7_6483	7_6497	8	109188678	110521948	3331	3353	0_822	0_1364	8	-	110521948	109188678	3353	3331	0_1364	0_822
Hermetia_illucens	Beris_chalybata	3	1	Beris_chalybata_vs_Hermetia_illucens: 223	32473594	34049177	6206	6212	7_6498	7_6556	6	127081319	127631013	3782	3793	0_2095	0_1023	6	-	127631013	127081319	3793	3782	0_1023	0_2095
Hermetia_illucens	Beris_chalybata	3	1	Beris_chalybata_vs_Hermetia_illucens: 225	35439436	35558003	6264	6271	7_6930	7_6259	6	123883345	123985381	3673	3681	0_3275	0_1027	6	-	123985381	123883345	3681	3673	0_1027	0_3275
Hermetia_illucens	Beris_chalybata	3	1	Beris_chalybata_vs_Hermetia_illucens: 226	35576633	36084967	6274	6283	7_5662	7_5690	6	145451878	145521408	4541	4546	0_1694	0_1658	6	-	145521408	145451878	4546	4541	0_1658	0_1694
Hermetia_illucens	Beris_chalybata	3	1	Beris_chalybata_vs_Hermetia_illucens: 227	36090665	36801872	6284	6295	7_5576	7_6942	9	145522151	145642535	4547	4557	0_1338	0_1112	9	-	145642535	145522151	4557	4547	0_1112	0_1338
Hermetia_illucens	Beris_chalybata	3	1	Beris_chalybata_vs_Hermetia_illucens: 228	37510719	39638208	6303	6321	7_7211	7_6263	14	134016773	134808394	4040	4071	0_2847	0_1776	14	-	134808394	134016773	4071	4040	0_1776	0_2847
Hermetia_illucens	Beris_chalybata	3	1	Beris_chalybata_vs_Hermetia_illucens: 231	42087851	49561248	6364	6454	7_7109	7_6464	54	137626417	139736311	4197	4298	0_253	0_1682	54	-	139736311	137626417	4298	4197	0_1682	0_253
Hermetia_illucens	Beris_chalybata	3	1	Beris_chalybata_vs_Hermetia_illucens: 232	49697899	54302907	6466	6537	7_5836	7_7551	31	147162739	148195486	4651	4698	0_4282	0_1997	31	-	148195486	147162739	4698	4651	0_1997	0_4282
Hermetia_illucens	Beris_chalybata	3	1	Beris_chalybata_vs_Hermetia_illucens: 236	66709880	68185021	6672	6683	7_6366	7_7330	12	122928599	123713938	3652	3670	0_2817	0_3614	12	-	123713938	122928599	3670	3652	0_3614	0_2817
Hermetia_illucens	Beris_chalybata	3	1	Beris_chalybata_vs_Hermetia_illucens: 237	68331992	70217339	6691	6703	7_5607	7_6798	8	141619853	142131799	4349	4359	0_2260	0_2365	8	-	142131799	141619853	4359	4349	0_2365	0_2260
Hermetia_illucens	Beris_chalybata	3	1	Beris_chalybata_vs_Hermetia_illucens: 241	71580940	72919449	6734	6745	7_6089	7_6088	8	146975214	147161892	4642	4650	0_1849	0_3050	8	-	147161892	146975214	4650	4642	0_3050	0_1849
Hermetia_illucens	Beris_chalybata	3	1	Beris_chalybata_vs_Hermetia_illucens: 245	86826370	87707435	6893	6901	7_5617	7_5548	8	146664237	146802383	4629	4636	0_3351	0_2536	8	-	146802383	146664237	4636	4629	0_2536	0_3351
Hermetia_illucens	Beris_chalybata	3	1	Beris_chalybata_vs_Hermetia_illucens: 246	87736897	88383643	6903	6916	7_7553	7_5821	7	117343800	117601507	3503	3512	0_2438	0_2126	7	-	117601507	117343800	3512	3503	0_2126	0_2438
Hermetia_illucens	Beris_chalybata	3	1	Beris_chalybata_vs_Hermetia_illucens: 247	88436190	91794524	6919	6939	7_5642	7_5540	18	128251560	129338025	3815	3841	0_1591	0_2897	18	-	129338025	128251560	3841	3815	0_2897	0_1591
Hermetia_illucens	Beris_chalybata	3	1	Beris_chalybata_vs_Hermetia_illucens: 251	94328921	94481002	6970	6974	7_7517	7_6360	5	129401064	129510590	3852	3856	0_2375	0_380	5	-	129510590	129401064	3856	3852	0_380	0_2375
Hermetia_illucens	Beris_chalybata	3	1	Beris_chalybata_vs_Hermetia_illucens: 252	94835511	95088096	6981	6995	7_6794	7_5916	9	145951606	146012561	4589	4598	0_1782	0_1827	9	-	146012561	145951606	4598	4589	0_1827	0_1782
Hermetia_illucens	Beris_chalybata	3	1	Beris_chalybata_vs_Hermetia_illucens: 257	101881517	102662133	7094	7103	7_7456	7_7157	9	143174887	143374065	4432	4441	0_1266	0_3450	9	-	143374065	143174887	4441	4432	0_3450	0_1266
Hermetia_illucens	Beris_chalybata	3	1	Beris_chalybata_vs_Hermetia_illucens: 258	102806106	103194627	7106	7111	7_5865	7_5571	6	117071674	117261004	3497	3502	0_392	0_3436	6	-	117261004	117071674	3502	3497	0_3436	0_392
Hermetia_illucens	Beris_chalybata	3	2	Beris_chalybata_vs_Hermetia_illucens: 254	98138597	99000273	7037	7060	7_6111	7_6405	7	66884450	75489420	6768	6894	0_7022	0_8087	7	-	75489420	66884450	6894	6768	0_8087	0_7022
Hermetia_illucens	Beris_chalybata	3	3	Beris_chalybata_vs_Hermetia_illucens: 255	98720763	100695755	7059	7083	7_6179	7_6281	19	92722842	93286787	12725	12748	0_11461	0_13410	19	-	93286787	92722842	12748	12725	0_13410	0_11461
Hermetia_illucens	Beris_chalybata	3	3	Beris_chalybata_vs_Hermetia_illucens: 256	100972958	105274377	7085	7131	7_5790	7_6196	17	84510167	85560046	12430	12458	0_10471	0_10108	17	-	85560046	84510167	12458	12430	0_10108	0_10471
Hermetia_illucens	Beris_chalybata	3	3	Beris_chalybata_vs_Hermetia_illucens: 260	109618289	115687783	7161	7214	7_5761	7_7138	9	37432979	38057495	11234	11261	0_10249	0_13074	9	-	38057495	37432979	11261	11234	0_13074	0_10249
Hermetia_illucens	Beris_chalybata	3	4	Beris_chalybata_vs_Hermetia_illucens: 263	116793299	117061846	7224	7235	7_6042	7_7611	6	107495676	107595241	17164	17175	0_16710	0_16652	6	-	107595241	107495676	17175	17164	0_16652	0_16710
Hermetia_illucens	Beris_chalybata	3	4	Beris_chalybata_vs_Hermetia_illucens: 267	117893405	120048689	7250	7263	7_5942	7_7669	10	110084251	110568583	17264	17289	0_13878	0_15828	10	-	110568583	110084251	17289	17264	0_15828	0_13878
Hermetia_illucens	Beris_chalybata	3	4	Beris_chalybata_vs_Hermetia_illucens: 268	120492394	123246775	7276	7302	7_6693	7_6567	17	113855652	114382727	17469	17500	0_16257	0_15558	17	-	114382727	113855652	17500	17469	0_15558	0_16257
Hermetia_illucens	Beris_chalybata	3	4	Beris_chalybata_vs_Hermetia_illucens: 271	132796087	133815906	7428	7441	7_6459	7_6851	11	99238027	99717275	16834	16846	0_14906	0_15445	11	-	99717275	99238027	16846	16834	0_15445	0_14906
Hermetia_illucens	Beris_chalybata	3	4	Beris_chalybata_vs_Hermetia_illucens: 272	133906403	136950458	7447	7460	7_6999	7_5932	12	103105092	103954891	16962	16979	0_14013	0_16584	12	-	103954891	103105092	16979	16962	0_16584	0_14013
Hermetia_illucens	Beris_chalybata	3	4	Beris_chalybata_vs_Hermetia_illucens: 274	137458190	137622121	7466	7471	7_7762	7_7593	5	97979864	98119263	16792	16798	0_14693	0_15506	5	-	98119263	97979864	16798	16792	0_15506	0_14693
Hermetia_illucens	Beris_chalybata	3	4	Beris_chalybata_vs_Hermetia_illucens: 275	137638408	138260105	7472	7484	7_6764	7_5946	10	91874590	92262257	16611	16625	0_16260	0_14767	10	-	92262257	91874590	16625	16611	0_14767	0_16260
Hermetia_illucens	Beris_chalybata	3	4	Beris_chalybata_vs_Hermetia_illucens: 277	141822212	143677445	7518	7526	7_6598	7_6676	7	101526164	102343547	16903	16915	0_15075	0_13980	7	-	102343547	101526164	16915	16903	0_13980	0_15075
Hermetia_illucens	Beris_chalybata	3	4	Beris_chalybata_vs_Hermetia_illucens: 279	145654645	146659216	7548	7559	7_5684	7_7635	9	92666190	93211971	16639	16652	0_16812	0_14635	9	-	93211971	92666190	16652	16639	0_14635	0_16812
Hermetia_illucens	Beris_chalybata	3	4	Beris_chalybata_vs_Hermetia_illucens: 285	156560906	157547641	7731	7745	7_6642	7_5977	13	97493274	97974395	16773	16791	0_16939	0_13872	13	-	97974395	97493274	16791	16773	0_13872	0_16939
Hermetia_illucens	Beris_chalybata	3	4	Beris_chalybata_vs_Hermetia_illucens: 286	157616971	158803650	7747	7763	7_5704	7_5732	8	102403157	102898091	16919	16941	0_13802	0_16420	8	-	102898091	102403157	16941	16919	0_16420	0_13802
Hermetia_illucens	Beris_chalybata	3	4	Beris_chalybata_vs_Hermetia_illucens: 287	159792650	161781887	7772	7797	7_6243	7_7663	21	95125917	96177776	16709	16747	0_15266	0_16077	21	-	96177776	95125917	16747	16709	0_16077	0_15266
Hermetia_illucens	Beris_chalybata	3	4	Beris_chalybata_vs_Hermetia_illucens: 290	163419809	165051965	7830	7843	7_6968	7_6970	12	112069545	112484497	17365	17382	0_15068	0_14385	12	-	112484497	112069545	17382	17365	0_14385	0_15068
Hermetia_illucens	Beris_chalybata	3	4	Beris_chalybata_vs_Hermetia_illucens: 292	165439505	166926535	7857	7878	7_6297	7_5697	15	111717158	112047585	17340	17363	0_14031	0_15683	15	-	112047585	111717158	17363	17340	0_15683	0_14031
Hermetia_illucens	Beris_chalybata	3	4	Beris_chalybata_vs_Hermetia_illucens: 293	166985274	170600185	7879	7911	7_7329	7_7617	21	108645673	109811400	17206	17242	0_14275	0_15864	21	-	109811400	108645673	17242	17206	0_15864	0_14275
Hermetia_illucens	Beris_chalybata	3	4	Beris_chalybata_vs_Hermetia_illucens: 295	175310894	176927704	7973	7982	7_7509	7_5587	7	98134039	99047670	16802	16822	0_16658	0_15429	7	-	99047670	98134039	16822	16802	0_15429	0_16658
Hermetia_illucens	Beris_chalybata	3	4	Beris_chalybata_vs_Hermetia_illucens: 297	176941039	178666146	7984	7999	7_7397	7_6717	9	107718095	108289863	17179	17201	0_16113	0_16975	9	-	108289863	107718095	17201	17179	0_16975	0_16113
Hermetia_illucens	Beris_chalybata	3	4	Beris_chalybata_vs_Hermetia_illucens: 298	178733254	180295160	8005	8055	7_7193	7_5628	28	105842065	107017195	17073	17133	0_16802	0_15272	28	-	107017195	105842065	17133	17073	0_15272	0_16802
Hermetia_illucens	Beris_chalybata	4	3	Beris_chalybata_vs_Hermetia_illucens: 299	10187	1266266	8058	8082	7_8493	7_9398	19	31896554	33611757	11011	11051	0_11610	0_11266	19	-	33611757	31896554	11051	11011	0_11266	0_11610
Hermetia_illucens	Beris_chalybata	4	3	Beris_chalybata_vs_Hermetia_illucens: 300	1509751	2561334	8090	8106	7_9513	7_8887	12	40779498	41372511	11405	11421	0_13657	0_12807	12	-	41372511	40779498	11421	11405	0_12807	0_13657
Hermetia_illucens	Beris_chalybata	4	3	Beris_chalybata_vs_Hermetia_illucens: 302	4743911	7027883	8137	8154	7_8834	7_8266	10	24799485	25484423	10714	10735	0_13605	0_11810	10	-	25484423	24799485	10735	10714	0_11810	0_13605
Hermetia_illucens	Beris_chalybata	4	3	Beris_chalybata_vs_Hermetia_illucens: 307	10022645	11007417	8215	8229	7_8591	7_7964	15	41477060	42347713	11429	11463	0_11420	0_11194	15	-	42347713	41477060	11463	11429	0_11194	0_11420
Hermetia_illucens	Beris_chalybata	4	3	Beris_chalybata_vs_Hermetia_illucens: 308	11138167	12236295	8232	8258	7_10074	7_8353	9	25755526	26156968	10746	10761	0_10617	0_12712	9	-	26156968	25755526	10761	10746	0_12712	0_10617
Hermetia_illucens	Beris_chalybata	4	3	Beris_chalybata_vs_Hermetia_illucens: 311	15817840	16295244	8331	8341	7_8507	7_8978	7	31260200	31450817	10973	10981	0_12361	0_9632	7	-	31450817	31260200	10981	10973	0_9632	0_12361
Hermetia_illucens	Beris_chalybata	4	3	Beris_chalybata_vs_Hermetia_illucens: 312	17121776	18335935	8358	8376	7_8267	7_7800	10	36451446	36800083	11196	11214	0_11256	0_10306	10	-	36800083	36451446	11214	11196	0_10306	0_11256
Hermetia_illucens	Beris_chalybata	4	3	Beris_chalybata_vs_Hermetia_illucens: 315	21588972	27582660	8449	8521	7_10108	7_9914	54	28443931	31258341	10846	10972	0_12207	0_13684	54	-	31258341	28443931	10972	10846	0_13684	0_12207
Hermetia_illucens	Beris_chalybata	4	3	Beris_chalybata_vs_Hermetia_illucens: 316	29221396	29526630	8539	8547	7_9103	7_8567	8	47943309	48290231	11686	11700	0_12471	0_9296	8	-	48290231	47943309	11700	11686	0_9296	0_12471
Hermetia_illucens	Beris_chalybata	4	3	Beris_chalybata_vs_Hermetia_illucens: 319	35092861	35257086	8654	8658	7_8210	7_10202	5	47645748	47704584	11668	11672	0_9557	0_13674	5	-	47704584	47645748	11672	11668	0_13674	0_9557
Hermetia_illucens	Beris_chalybata	4	3	Beris_chalybata_vs_Hermetia_illucens: 321	37921152	40152820	8720	8745	7_8245	7_7906	24	50945475	57885651	11734	11847	0_9988	0_12683	24	-	57885651	50945475	11847	11734	0_12683	0_9988
Hermetia_illucens	Beris_chalybata	4	4	Beris_chalybata_vs_Hermetia_illucens: 309	12367455	14633067	8264	8303	7_10092	7_8902	13	71083032	88032810	16347	16545	0_15461	0_13909	13	-	88032810	71083032	16545	16347	0_13909	0_15461
Hermetia_illucens	Beris_chalybata	4	4	Beris_chalybata_vs_Hermetia_illucens: 310	14656715	15412013	8305	8323	7_8539	7_8171	15	88206629	89883954	16546	16581	0_14659	0_15172	15	-	89883954	88206629	16581	16546	0_15172	0_14659
Hermetia_illucens	Beris_chalybata	4	4	Beris_chalybata_vs_Hermetia_illucens: 327	50930868	53338621	8886	8930	7_8312	7_8835	9	53289486	56063259	16071	16123	0_16214	0_15474	9	-	56063259	53289486	16123	16071	0_15474	0_16214
Hermetia_illucens	Beris_chalybata	4	4	Beris_chalybata_vs_Hermetia_illucens: 334	71714543	72074952	9103	9109	7_8769	7_9938	6	18745918	18804861	15060	15068	0_15031	0_15921	6	-	18804861	18745918	15068	15060	0_15921	0_15031
Hermetia_illucens	Beris_chalybata	4	4	Beris_chalybata_vs_Hermetia_illucens: 337	74793609	75344150	9138	9149	7_8376	7_9316	8	38011167	38672997	15707	15720	0_16868	0_16224	8	-	38672997	38011167	15720	15707	0_16224	0_16868
Hermetia_illucens	Beris_chalybata	4	4	Beris_chalybata_vs_Hermetia_illucens: 338	76821379	79926143	9167	9183	7_9026	7_9651	13	3654565	4148282	14279	14301	0_16254	0_15095	13	-	4148282	3654565	14301	14279	0_15095	0_16254
Hermetia_illucens	Beris_chalybata	4	4	Beris_chalybata_vs_Hermetia_illucens: 340	81752378	82784212	9207	9213	7_10153	7_8083	7	21469075	21816749	15163	15173	0_16013	0_14984	7	-	21816749	21469075	15173	15163	0_14984	0_16013
Hermetia_illucens	Beris_chalybata	4	4	Beris_chalybata_vs_Hermetia_illucens: 341	83370013	87523090	9223	9263	7_9357	7_8516	19	22064603	23436393	15185	15226	0_16021	0_16636	19	-	23436393	22064603	15226	15185	0_16636	0_16021
Hermetia_illucens	Beris_chalybata	4	4	Beris_chalybata_vs_Hermetia_illucens: 342	87536871	87879407	9264	9276	7_10013	7_8590	8	4263615	4302680	14307	14316	0_14794	0_14090	8	-	4302680	4263615	14316	14307	0_14090	0_14794
Hermetia_illucens	Beris_chalybata	4	4	Beris_chalybata_vs_Hermetia_illucens: 344	90102148	91674281	9286	9297	7_9812	7_9722	8	3346797	3639973	14262	14275	0_16178	0_15632	8	-	3639973	3346797	14275	14262	0_15632	0_16178
Hermetia_illucens	Beris_chalybata	4	4	Beris_chalybata_vs_Hermetia_illucens: 345	95504424	96742685	9317	9336	7_8181	7_8848	17	5346717	5755808	14386	14409	0_17027	0_16816	17	-	5755808	5346717	14409	14386	0_16816	0_17027
Hermetia_illucens	Beris_chalybata	4	4	Beris_chalybata_vs_Hermetia_illucens: 349	100856170	101310195	9390	9403	7_9956	7_9769	12	31540095	31799799	15506	15519	0_16923	0_16611	12	-	31799799	31540095	15519	15506	0_16611	0_16923
Hermetia_illucens	Beris_chalybata	4	4	Beris_chalybata_vs_Hermetia_illucens: 350	101319384	102304589	9404	9414	7_9845	7_10137	10	18955337	19516033	15074	15099	0_13929	0_16894	10	-	19516033	18955337	15099	15074	0_16894	0_13929
Hermetia_illucens	Beris_chalybata	4	4	Beris_chalybata_vs_Hermetia_illucens: 351	103555881	104207886	9440	9453	7_7789	7_10109	10	11906637	12262986	14738	14760	0_15935	0_16659	10	-	12262986	11906637	14760	14738	0_16659	0_15935
Hermetia_illucens	Beris_chalybata	4	4	Beris_chalybata_vs_Hermetia_illucens: 352	104226362	104893266	9455	9482	7_8623	7_8658	21	10086801	10393659	14627	14655	0_16779	0_17054	21	-	10393659	10086801	14655	14627	0_17054	0_16779
Hermetia_illucens	Beris_chalybata	4	4	Beris_chalybata_vs_Hermetia_illucens: 353	107488518	108437160	9513	9523	7_10177	7_8745	6	2371267	2485654	14194	14201	0_16191	0_15697	6	-	2485654	2371267	14201	14194	0_15697	0_16191
Hermetia_illucens	Beris_chalybata	4	4	Beris_chalybata_vs_Hermetia_illucens: 356	109532799	109934608	9547	9551	7_10001	7_8395	5	12663609	12727640	14773	14777	0_16348	0_16076	5	-	12727640	12663609	14777	14773	0_16076	0_16348
Hermetia_illucens	Beris_chalybata	4	4	Beris_chalybata_vs_Hermetia_illucens: 357	110229698	110629406	9561	9571	7_10054	7_7848	8	18231829	18469392	15034	15042	0_16001	0_15246	8	-	18469392	18231829	15042	15034	0_15246	0_16001
Hermetia_illucens	Beris_chalybata	4	4	Beris_chalybata_vs_Hermetia_illucens: 359	112390013	112649899	9581	9596	7_8717	7_8542	12	11592684	11775168	14714	14730	0_15169	0_14615	12	-	11775168	11592684	14730	14714	0_14615	0_15169
Hermetia_illucens	Beris_chalybata	4	4	Beris_chalybata_vs_Hermetia_illucens: 360	112657263	114157959	9597	9620	7_8483	7_9697	17	30149791	30938500	15457	15482	0_16003	0_16170	17	-	30938500	30149791	15482	15457	0_16170	0_16003
Hermetia_illucens	Beris_chalybata	4	4	Beris_chalybata_vs_Hermetia_illucens: 361	114162879	115602478	9621	9646	7_10184	7_7898	15	10397140	10769175	14657	14680	0_14677	0_15963	15	-	10769175	10397140	14680	14657	0_15963	0_14677
Hermetia_illucens	Beris_chalybata	4	4	Beris_chalybata_vs_Hermetia_illucens: 363	117679411	119238960	9696	9726	7_8079	7_9358	16	25177694	25789575	15284	15311	0_15723	0_16244	16	-	25789575	25177694	15311	15284	0_16244	0_15723
Hermetia_illucens	Beris_chalybata	4	4	Beris_chalybata_vs_Hermetia_illucens: 365	119706832	122230051	9736	9773	7_9408	7_9224	23	41109512	43553273	15821	15868	0_15933	0_15437	23	-	43553273	41109512	15868	15821	0_15437	0_15933
Hermetia_illucens	Beris_chalybata	4	4	Beris_chalybata_vs_Hermetia_illucens: 367	124528093	126887699	9812	9847	7_8364	7_9150	23	24128781	25177313	15251	15283	0_14413	0_16546	23	-	25177313	24128781	15283	15251	0_16546	0_14413
Hermetia_illucens	Beris_chalybata	4	4	Beris_chalybata_vs_Hermetia_illucens: 368	127541697	130889446	9894	9927	7_9778	7_8061	25	15171603	16415485	14916	14959	0_16431	0_13923	25	-	16415485	15171603	14959	14916	0_13923	0_16431
Hermetia_illucens	Beris_chalybata	4	4	Beris_chalybata_vs_Hermetia_illucens: 369	130898250	132893960	9928	9957	7_9902	7_9378	12	26700541	27552088	15348	15374	0_14830	0_14673	12	-	27552088	26700541	15374	15348	0_14673	0_14830
Hermetia_illucens	Beris_chalybata	4	4	Beris_chalybata_vs_Hermetia_illucens: 370	132901121	134232268	9958	9991	7_8522	7_9882	25	9465362	10079795	14594	14625	0_16298	0_15295	25	-	10079795	9465362	14625	14594	0_15295	0_16298
Hermetia_illucens	Beris_chalybata	4	4	Beris_chalybata_vs_Hermetia_illucens: 372	134440223	138486626	9998	10052	7_8032	7_9460	30	19537965	21236264	15102	15158	0_15527	0_14117	30	-	21236264	19537965	15158	15102	0_14117	0_15527
Hermetia_illucens	Beris_chalybata	4	4	Beris_chalybata_vs_Hermetia_illucens: 374	140039036	140835932	10076	10091	7_10031	7_8739	8	1243176	1360166	14150	14157	0_16367	0_14368	8	-	1360166	1243176	14157	14150	0_14368	0_16367
Hermetia_illucens	Beris_chalybata	4	4	Beris_chalybata_vs_Hermetia_illucens: 377	148573930	150351432	10163	10184	7_9271	7_9776	15	6254099	6847875	14437	14464	0_14735	0_14190	15	-	6847875	6254099	14464	14437	0_14190	0_14735
Hermetia_illucens	Beris_chalybata	4	4	Beris_chalybata_vs_Hermetia_illucens: 379	153044924	154920646	10239	10253	7_9450	7_9268	10	5787907	6234562	14414	14435	0_16235	0_14230	10	-	6234562	5787907	14435	14414	0_14230	0_16235
Hermetia_illucens	Beris_chalybata	4	4	Beris_chalybata_vs_Hermetia_illucens: 382	163179853	164348839	10399	10408	7_8665	7_9838	9	5021757	5291254	14372	14382	0_16500	0_15798	9	-	5291254	5021757	14382	14372	0_15798	0_16500
Hermetia_illucens	Beris_chalybata	4	4	Beris_chalybata_vs_Hermetia_illucens: 385	169797140	172831728	10499	10531	7_8004	7_8870	23	6872900	7869961	14468	14504	0_14564	0_14726	23	-	7869961	6872900	14504	14468	0_14726	0_14564
Hermetia_illucens	Beris_chalybata	5	3	Beris_chalybata_vs_Hermetia_illucens: 389	809132	1670962	10559	10567	7_11348	7_10768	7	119181303	119350749	14004	14011	0_10928	0_12960	7	-	119350749	119181303	14011	14004	0_12960	0_10928
Hermetia_illucens	Beris_chalybata	5	3	Beris_chalybata_vs_Hermetia_illucens: 390	2233890	4711346	10569	10586	7_11268	7_10420	7	119847598	120307023	14041	14056	0_9656	0_10039	7	-	120307023	119847598	14056	14041	0_10039	0_9656
Hermetia_illucens	Beris_chalybata	5	3	Beris_chalybata_vs_Hermetia_illucens: 391	5194622	8930884	10597	10651	7_11526	7_10701	34	118263218	118991349	13940	13985	0_9534	0_12769	34	-	118991349	118263218	13985	13940	0_12769	0_9534
Hermetia_illucens	Beris_chalybata	5	3	Beris_chalybata_vs_Hermetia_illucens: 393	10486129	15701626	10691	10770	7_10902	7_11293	46	110291942	111546028	13456	13525	0_10760	0_12266	46	-	111546028	110291942	13525	13456	0_12266	0_10760
Hermetia_illucens	Beris_chalybata	5	3	Beris_chalybata_vs_Hermetia_illucens: 395	18214656	25056848	10787	10855	7_11313	7_10394	52	113302222	115098969	13628	13713	0_10906	0_9965	52	-	115098969	113302222	13713	13628	0_9965	0_10906
Hermetia_illucens	Beris_chalybata	5	3	Beris_chalybata_vs_Hermetia_illucens: 397	27643821	29239021	10893	10917	7_11744	7_11134	22	117792527	118150339	13897	13923	0_10789	0_10406	22	-	118150339	117792527	13923	13897	0_10406	0_10789
Hermetia_illucens	Beris_chalybata	5	3	Beris_chalybata_vs_Hermetia_illucens: 398	29351706	31421104	10920	10948	7_11403	7_11288	15	119462203	119800043	14019	14039	0_11321	0_13004	15	-	119800043	119462203	14039	14019	0_13004	0_11321
Hermetia_illucens	Beris_chalybata	5	3	Beris_chalybata_vs_Hermetia_illucens: 400	31826118	32591356	10965	10986	7_10303	7_11306	10	119008034	119127254	13986	14001	0_11478	0_12344	10	-	119127254	119008034	14001	13986	0_12344	0_11478
Hermetia_illucens	Beris_chalybata	5	3	Beris_chalybata_vs_Hermetia_illucens: 401	32614444	35431970	10991	11042	7_10696	7_11645	38	111901157	112859138	13551	13613	0_10907	0_10007	38	-	112859138	111901157	13613	13551	0_10007	0_10907
Hermetia_illucens	Beris_chalybata	5	3	Beris_chalybata_vs_Hermetia_illucens: 405	39756061	44005425	11125	11199	7_11898	7_10458	47	115389991	116378708	13739	13801	0_9446	0_9303	47	-	116378708	115389991	13801	13739	0_9303	0_9446
Hermetia_illucens	Beris_chalybata	5	3	Beris_chalybata_vs_Hermetia_illucens: 406	44024838	46678864	11201	11238	7_11940	7_10774	29	100778756	101857233	12987	13033	0_11479	0_9501	29	-	101857233	100778756	13033	12987	0_9501	0_11479
Hermetia_illucens	Beris_chalybata	5	3	Beris_chalybata_vs_Hermetia_illucens: 409	49097723	49759679	11282	11303	7_11880	7_10806	19	106400670	106719295	13285	13313	0_9996	0_10264	19	-	106719295	106400670	13313	13285	0_10264	0_9996
Hermetia_illucens	Beris_chalybata	5	3	Beris_chalybata_vs_Hermetia_illucens: 410	50393389	53866998	11309	11332	7_11115	7_10440	16	96636801	98144655	12855	12883	0_11628	0_9570	16	-	98144655	96636801	12883	12855	0_9570	0_11628
Hermetia_illucens	Beris_chalybata	5	3	Beris_chalybata_vs_Hermetia_illucens: 411	54072980	55330634	11342	11364	7_10592	7_11028	14	86946423	87544181	12530	12556	0_11468	0_12963	14	-	87544181	86946423	12556	12530	0_12963	0_11468
Hermetia_illucens	Beris_chalybata	5	3	Beris_chalybata_vs_Hermetia_illucens: 412	55682116	56475652	11379	11385	7_10730	7_10895	6	88867165	89073550	12596	12604	0_11039	0_10640	6	-	89073550	88867165	12604	12596	0_10640	0_11039
Hermetia_illucens	Beris_chalybata	5	3	Beris_chalybata_vs_Hermetia_illucens: 413	56504155	57448212	11387	11419	7_10840	7_11238	10	115105125	115323624	13714	13732	0_13352	0_9843	10	-	115323624	115105125	13732	13714	0_9843	0_13352
Hermetia_illucens	Beris_chalybata	5	3	Beris_chalybata_vs_Hermetia_illucens: 414	57982074	60245903	11422	11464	7_11215	7_10492	28	82353344	83849353	12338	12405	0_10374	0_9236	28	-	83849353	82353344	12405	12338	0_9236	0_10374
Hermetia_illucens	Beris_chalybata	5	3	Beris_chalybata_vs_Hermetia_illucens: 415	60279751	62330320	11465	11480	7_10682	7_10852	12	87558108	88524476	12557	12584	0_9566	0_11765	12	-	88524476	87558108	12584	12557	0_11765	0_9566
Hermetia_illucens	Beris_chalybata	5	3	Beris_chalybata_vs_Hermetia_illucens: 420	67344575	69639826	11607	11630	7_11691	7_10646	12	106889272	107512733	13315	13332	0_12970	0_11721	12	-	107512733	106889272	13332	13315	0_11721	0_12970
Hermetia_illucens	Beris_chalybata	5	3	Beris_chalybata_vs_Hermetia_illucens: 429	87138381	87427719	11915	11926	7_11678	7_10338	8	106263375	106357614	13267	13278	0_9903	0_13395	8	-	106357614	106263375	13278	13267	0_13395	0_9903
Hermetia_illucens	Beris_chalybata	5	3	Beris_chalybata_vs_Hermetia_illucens: 433	98054787	105375857	12046	12120	7_10800	7_11806	24	107939886	109314241	13351	13408	0_12228	0_9839	24	-	109314241	107939886	13408	13351	0_9839	0_12228
Hermetia_illucens	Beris_chalybata	5	3	Beris_chalybata_vs_Hermetia_illucens: 434	106742560	114531515	12180	12239	7_10376	7_11284	37	102850165	104491402	13107	13168	0_10180	0_9260	37	-	104491402	102850165	13168	13107	0_9260	0_10180
Hermetia_illucens	Beris_chalybata	6	1	Beris_chalybata_vs_Hermetia_illucens: 436	19413	955872	12266	12321	7_12130	7_13180	33	43966926	52141431	2325	2469	0_3040	0_3103	33	-	52141431	43966926	2469	2325	0_3103	0_3040
Hermetia_illucens	Beris_chalybata	6	1	Beris_chalybata_vs_Hermetia_illucens: 440	1805637	2457424	12382	12397	7_12064	7_12550	11	56982095	63076128	2548	2648	0_4242	0_3828	11	-	63076128	56982095	2648	2548	0_3828	0_4242
Hermetia_illucens	Beris_chalybata	6	1	Beris_chalybata_vs_Hermetia_illucens: 441	2282878	4452422	12398	12467	7_12099	7_12103	50	5313012	6598120	773	864	0_4281	0_673	50	-	6598120	5313012	864	773	0_673	0_4281
Hermetia_illucens	Beris_chalybata	6	1	Beris_chalybata_vs_Hermetia_illucens: 443	5878300	6874051	12509	12523	7_13590	7_12181	14	33892668	34649016	2077	2098	0_1480	0_1025	14	-	34649016	33892668	2098	2077	0_1025	0_1480
Hermetia_illucens	Beris_chalybata	6	1	Beris_chalybata_vs_Hermetia_illucens: 444	6886183	8848882	12525	12559	7_12729	7_13438	27	1884189	2401751	515	548	0_3804	0_2259	27	-	2401751	1884189	548	515	0_2259	0_3804
Hermetia_illucens	Beris_chalybata	6	1	Beris_chalybata_vs_Hermetia_illucens: 446	12655039	13987297	12622	12639	7_13378	7_12491	17	42443906	43869425	2293	2321	0_4054	0_2431	17	-	43869425	42443906	2321	2293	0_2431	0_4054
Hermetia_illucens	Beris_chalybata	6	1	Beris_chalybata_vs_Hermetia_illucens: 448	16519760	18303750	12677	12702	7_12960	7_13161	12	16056282	17413460	1369	1414	0_2784	0_2711	12	-	17413460	16056282	1414	1369	0_2711	0_2784
Hermetia_illucens	Beris_chalybata	6	1	Beris_chalybata_vs_Hermetia_illucens: 451	20217040	21064596	12731	12741	7_12575	7_12146	8	4038021	4205891	683	692	0_1596	0_3180	8	-	4205891	4038021	692	683	0_3180	0_1596
Hermetia_illucens	Beris_chalybata	6	1	Beris_chalybata_vs_Hermetia_illucens: 457	29104934	32090194	12888	12933	7_13399	7_12495	27	15243495	15944979	1318	1360	0_1202	0_555	27	-	15944979	15243495	1360	1318	0_555	0_1202
Hermetia_illucens	Beris_chalybata	6	1	Beris_chalybata_vs_Hermetia_illucens: 459	32285818	33365097	12944	12951	7_12743	7_12518	6	3070298	3216516	612	619	0_1533	0_2738	6	-	3216516	3070298	619	612	0_2738	0_1533
Hermetia_illucens	Beris_chalybata	6	1	Beris_chalybata_vs_Hermetia_illucens: 463	36842773	39159946	13011	13039	7_13608	7_12342	21	6780423	7356934	874	905	0_2770	0_1383	21	-	7356934	6780423	905	874	0_1383	0_2770
Hermetia_illucens	Beris_chalybata	6	1	Beris_chalybata_vs_Hermetia_illucens: 464	39393381	41640444	13045	13081	7_12816	7_12163	34	26079466	27018062	1754	1800	0_2937	0_818	34	-	27018062	26079466	1800	1754	0_818	0_2937
Hermetia_illucens	Beris_chalybata	6	1	Beris_chalybata_vs_Hermetia_illucens: 467	45751300	45883407	13122	13127	7_12941	7_12477	6	21090720	21141816	1571	1576	0_3481	0_1351	6	-	21141816	21090720	1576	1571	0_1351	0_3481
Hermetia_illucens	Beris_chalybata	6	1	Beris_chalybata_vs_Hermetia_illucens: 468	45906220	46154503	13129	13135	7_12802	7_12881	6	29207750	29349792	1907	1914	0_2449	0_2714	6	-	29349792	29207750	1914	1907	0_2714	0_2449
Hermetia_illucens	Beris_chalybata	6	1	Beris_chalybata_vs_Hermetia_illucens: 469	46785248	46879698	13139	13146	7_12841	7_13206	7	1758989	1785867	493	500	0_3594	0_3197	7	-	1785867	1758989	500	493	0_3197	0_3594
Hermetia_illucens	Beris_chalybata	6	1	Beris_chalybata_vs_Hermetia_illucens: 471	47201046	48507909	13163	13177	7_12237	7_13006	11	1190803	1391948	433	451	0_456	0_2158	11	-	1391948	1190803	451	433	0_2158	0_456
Hermetia_illucens	Beris_chalybata	6	1	Beris_chalybata_vs_Hermetia_illucens: 475	54958810	56212790	13259	13288	7_12761	7_12687	23	218478	856298	368	410	0_4286	0_3907	23	-	856298	218478	410	368	0_3907	0_4286
Hermetia_illucens	Beris_chalybata	6	1	Beris_chalybata_vs_Hermetia_illucens: 476	56264455	56507906	13293	13299	7_12077	7_13521	6	1695964	1757872	484	492	0_3118	0_119	6	-	1757872	1695964	492	484	0_119	0_3118
Hermetia_illucens	Beris_chalybata	6	1	Beris_chalybata_vs_Hermetia_illucens: 477	56578387	56847734	13302	13310	7_13225	7_12400	6	1827824	1877206	504	513	0_1743	0_1939	6	-	1877206	1827824	513	504	0_1939	0_1743
Hermetia_illucens	Beris_chalybata	6	1	Beris_chalybata_vs_Hermetia_illucens: 479	59364482	62287887	13344	13357	7_13559	7_12845	11	39699766	41861251	2244	2269	0_3732	0_341	11	-	41861251	39699766	2269	2244	0_341	0_3732
Hermetia_illucens	Beris_chalybata	6	1	Beris_chalybata_vs_Hermetia_illucens: 480	62294342	63284406	13358	13380	7_13522	7_13092	19	11841770	12214261	1156	1176	0_2441	0_3979	19	-	12214261	11841770	1176	1156	0_3979	0_2441
Hermetia_illucens	Beris_chalybata	6	1	Beris_chalybata_vs_Hermetia_illucens: 481	63302380	64025546	13381	13397	7_12573	7_12170	12	34655612	35127689	2099	2120	0_493	0_3398	12	-	35127689	34655612	2120	2099	0_3398	0_493
Hermetia_illucens	Beris_chalybata	6	1	Beris_chalybata_vs_Hermetia_illucens: 486	71537297	71762227	13484	13493	7_13160	7_12886	7	12225570	12295086	1178	1187	0_2041	0_1334	7	-	12295086	12225570	1187	1178	0_1334	0_2041
Hermetia_illucens	Beris_chalybata	6	1	Beris_chalybata_vs_Hermetia_illucens: 487	71782214	75012871	13495	13534	7_13100	7_12053	19	36776324	39669592	2190	2242	0_3699	0_1268	19	-	39669592	36776324	2242	2190	0_1268	0_3699
Hermetia_illucens	Beris_chalybata	6	1	Beris_chalybata_vs_Hermetia_illucens: 489	76608291	77497296	13565	13572	7_12284	7_12310	6	20791531	21087508	1563	1570	0_2213	0_521	6	-	21087508	20791531	1570	1563	0_521	0_2213
Hermetia_illucens	Beris_chalybata	6	1	Beris_chalybata_vs_Hermetia_illucens: 490	77504324	78050311	13573	13577	7_12320	7_13239	5	28649611	28976990	1881	1890	0_688	0_1053	5	-	28976990	28649611	1890	1881	0_1053	0_688
Hermetia_illucens	Beris_chalybata	6	1	Beris_chalybata_vs_Hermetia_illucens: 491	79172548	79955250	13590	13597	7_12269	7_12451	8	10547655	10788881	1078	1090	0_251	0_3003	8	-	10788881	10547655	1090	1078	0_3003	0_251
Hermetia_illucens	Beris_chalybata	6	1	Beris_chalybata_vs_Hermetia_illucens: 495	84967811	85064425	13666	13674	7_12319	7_12209	9	2837197	2878028	587	595	0_1354	0_3601	9	-	2878028	2837197	595	587	0_3601	0_1354
Hermetia_illucens	Beris_chalybata	6	1	Beris_chalybata_vs_Hermetia_illucens: 496	85110704	85185243	13679	13685	7_12763	7_12872	7	9329918	9363847	1009	1015	0_2761	0_943	7	-	9363847	9329918	1015	1009	0_943	0_2761
Hermetia_illucens	Beris_chalybata	6	1	Beris_chalybata_vs_Hermetia_illucens: 497	85188618	85376959	13686	13694	7_13023	7_13322	6	29469766	29519674	1927	1936	0_1323	0_4069	6	-	29519674	29469766	1936	1927	0_4069	0_1323
Hermetia_illucens	Beris_chalybata	6	1	Beris_chalybata_vs_Hermetia_illucens: 500	86706743	87837175	13746	13758	7_13406	7_12921	7	20134130	20451499	1544	1557	0_4226	0_2657	7	-	20451499	20134130	1557	1544	0_2657	0_4226
Hermetia_illucens	Beris_chalybata	6	1	Beris_chalybata_vs_Hermetia_illucens: 502	90319319	91986071	13822	13834	7_13502	7_12785	12	24420740	25382562	1698	1728	0_2874	0_3224	12	-	25382562	24420740	1728	1698	0_3224	0_2874
Hermetia_illucens	Beris_chalybata	6	1	Beris_chalybata_vs_Hermetia_illucens: 505	99471877	100961859	13927	13940	7_12775	7_12844	9	23213717	23758668	1657	1672	0_481	0_1200	9	-	23758668	23213717	1672	1657	0_1200	0_481
Hermetia_illucens	Beris_chalybata	6	1	Beris_chalybata_vs_Hermetia_illucens: 506	101037673	102904259	13944	13960	7_12232	7_12080	13	7545338	8135092	922	946	0_2530	0_620	13	-	8135092	7545338	946	922	0_620	0_2530
Beris_chalybata	Leptogaster_cylindrica	1	2	Beris_chalybata_vs_Leptogaster_cylindrica: 125	3346875	3678968	636	659	0_281	0_1815	10	325447	548548	3003	3015	8_4803	8_5213	10	+	325447	548548	3003	3015	8_4803	8_5213
Beris_chalybata	Leptogaster_cylindrica	1	2	Beris_chalybata_vs_Leptogaster_cylindrica: 131	3692043	4330067	661	701	0_1598	0_2561	19	3045313	3523936	3166	3200	8_3446	8_4948	19	+	3045313	3523936	3166	3200	8_3446	8_4948
Beris_chalybata	Leptogaster_cylindrica	1	2	Beris_chalybata_vs_Leptogaster_cylindrica: 145	146588513	147023078	4625	4643	0_3857	0_2753	14	14293137	14801628	3703	3718	8_3739	8_4201	14	+	14293137	14801628	3703	3718	8_3739	8_4201
Beris_chalybata	Leptogaster_cylindrica	1	2	Beris_chalybata_vs_Leptogaster_cylindrica: 146	123656397	123895762	3666	3676	0_3974	0_783	7	14851005	14943290	3721	3727	8_3847	8_3573	7	+	14851005	14943290	3721	3727	8_3847	8_3573
Beris_chalybata	Leptogaster_cylindrica	1	2	Beris_chalybata_vs_Leptogaster_cylindrica: 147	133587358	134451687	4009	4051	0_4096	0_2907	13	14943825	15264558	3728	3744	8_3377	8_4775	13	+	14943825	15264558	3728	3744	8_3377	8_4775
Beris_chalybata	Leptogaster_cylindrica	1	2	Beris_chalybata_vs_Leptogaster_cylindrica: 159	52141123	55290115	2469	2516	0_3103	0_1499	7	19171612	19451328	3971	3989	8_4333	8_4005	7	+	19171612	19451328	3971	3989	8_4333	8_4005
Beris_chalybata	Leptogaster_cylindrica	1	2	Beris_chalybata_vs_Leptogaster_cylindrica: 168	4363726	4572921	710	719	0_2939	0_3015	9	21766722	21945043	4168	4176	8_4996	8_5076	9	+	21766722	21945043	4168	4176	8_4996	8_5076
Beris_chalybata	Leptogaster_cylindrica	1	2	Beris_chalybata_vs_Leptogaster_cylindrica: 170	134902562	135060652	4080	4094	0_4233	0_2466	9	22921331	22986887	4217	4226	8_4675	8_3491	9	+	22921331	22986887	4217	4226	8_4675	8_3491
Beris_chalybata	Leptogaster_cylindrica	1	2	Beris_chalybata_vs_Leptogaster_cylindrica: 171	127818330	129203564	3800	3836	0_2646	0_2240	19	23000540	23666245	4230	4258	8_4020	8_3951	19	+	23000540	23666245	4230	4258	8_4020	8_3951
Beris_chalybata	Leptogaster_cylindrica	1	2	Beris_chalybata_vs_Leptogaster_cylindrica: 173	119653471	121606786	3583	3624	0_1891	0_491	20	23948791	24521308	4279	4302	8_3882	8_3898	20	+	23948791	24521308	4279	4302	8_3882	8_3898
Beris_chalybata	Leptogaster_cylindrica	1	2	Beris_chalybata_vs_Leptogaster_cylindrica: 184	123027051	123569957	3653	3664	0_331	0_2792	6	27559024	27722652	4497	4504	8_3181	8_4961	6	+	27559024	27722652	4497	4504	8_3181	8_4961
Beris_chalybata	Leptogaster_cylindrica	1	2	Beris_chalybata_vs_Leptogaster_cylindrica: 186	141619853	142384390	4349	4367	0_2260	0_955	10	28143691	28321567	4551	4564	8_3215	8_4396	10	+	28143691	28321567	4551	4564	8_3215	8_4396
Beris_chalybata	Leptogaster_cylindrica	1	2	Beris_chalybata_vs_Leptogaster_cylindrica: 187	129381431	129532102	3850	3859	0_958	0_2068	6	28332143	28395647	4567	4572	8_3763	8_3140	6	+	28332143	28395647	4567	4572	8_3763	8_3140
Beris_chalybata	Leptogaster_cylindrica	1	2	Beris_chalybata_vs_Leptogaster_cylindrica: 189	135609375	135793842	4124	4132	0_760	0_1359	7	29053570	29119800	4594	4601	8_3964	8_4855	7	+	29053570	29119800	4594	4601	8_3964	8_4855
Beris_chalybata	Leptogaster_cylindrica	1	2	Beris_chalybata_vs_Leptogaster_cylindrica: 190	129784274	131081802	3871	3903	0_782	0_3482	12	29212056	30007046	4605	4655	8_4649	8_4046	12	+	29212056	30007046	4605	4655	8_4649	8_4046
Beris_chalybata	Leptogaster_cylindrica	1	2	Beris_chalybata_vs_Leptogaster_cylindrica: 195	123928484	124068577	3678	3686	0_2643	0_3451	6	32157131	32193407	4771	4776	8_3560	8_3563	6	+	32157131	32193407	4771	4776	8_3560	8_3563
Beris_chalybata	Leptogaster_cylindrica	1	2	Beris_chalybata_vs_Leptogaster_cylindrica: 199	42326472	42688621	2283	2297	0_2455	0_101	13	33287239	33349015	4848	4861	8_4287	8_3874	13	+	33287239	33349015	4848	4861	8_4287	8_3874
Beris_chalybata	Leptogaster_cylindrica	1	2	Beris_chalybata_vs_Leptogaster_cylindrica: 201	131988478	132081909	3941	3949	0_3438	0_1741	6	33416980	33440398	4876	4881	8_3781	8_4028	6	+	33416980	33440398	4876	4881	8_3781	8_4028
Beris_chalybata	Leptogaster_cylindrica	1	2	Beris_chalybata_vs_Leptogaster_cylindrica: 204	126259077	126419813	3754	3762	0_2999	0_3905	6	34356314	34393898	4932	4937	8_4092	8_4525	6	+	34356314	34393898	4932	4937	8_4092	8_4525
Beris_chalybata	Leptogaster_cylindrica	1	2	Beris_chalybata_vs_Leptogaster_cylindrica: 205	132305046	132607848	3952	3971	0_2681	0_2861	6	34453756	34564983	4941	4952	8_4801	8_4346	6	+	34453756	34564983	4941	4952	8_4801	8_4346
Beris_chalybata	Leptogaster_cylindrica	1	2	Beris_chalybata_vs_Leptogaster_cylindrica: 207	2831143	2863560	586	592	0_2520	0_1758	7	35494618	35531149	5017	5024	8_3149	8_4809	7	+	35494618	35531149	5017	5024	8_3149	8_4809
Beris_chalybata	Leptogaster_cylindrica	1	2	Beris_chalybata_vs_Leptogaster_cylindrica: 210	133130754	133209039	3978	3983	0_2696	0_3700	6	36146375	36185167	5056	5062	8_3125	8_5020	6	+	36146375	36185167	5056	5062	8_3125	8_5020
Beris_chalybata	Leptogaster_cylindrica	1	3	Beris_chalybata_vs_Leptogaster_cylindrica: 226	7545338	9577561	922	1025	0_2530	0_2447	9	877906	1277443	5429	5449	8_6582	8_5398	9	+	877906	1277443	5429	5449	8_6582	8_5398
Beris_chalybata	Leptogaster_cylindrica	1	3	Beris_chalybata_vs_Leptogaster_cylindrica: 228	18658612	19788902	1477	1532	0_3104	0_1462	20	3317857	3776768	5590	5615	8_5727	8_7197	20	+	3317857	3776768	5590	5615	8_5727	8_7197
Beris_chalybata	Leptogaster_cylindrica	1	3	Beris_chalybata_vs_Leptogaster_cylindrica: 229	21311025	22016745	1591	1610	0_3993	0_2967	8	3833478	4137170	5618	5627	8_6383	8_5405	8	+	3833478	4137170	5618	5627	8_6383	8_5405
Beris_chalybata	Leptogaster_cylindrica	1	3	Beris_chalybata_vs_Leptogaster_cylindrica: 239	34542932	34728045	2093	2106	0_2574	0_2956	10	7200083	7258294	5857	5868	8_6430	8_5871	10	+	7200083	7258294	5857	5868	8_6430	8_5871
Beris_chalybata	Leptogaster_cylindrica	1	3	Beris_chalybata_vs_Leptogaster_cylindrica: 240	27166799	27487140	1817	1841	0_3589	0_3766	5	7265925	7308341	5872	5876	8_6985	8_5695	5	+	7265925	7308341	5872	5876	8_6985	8_5695
Beris_chalybata	Leptogaster_cylindrica	1	3	Beris_chalybata_vs_Leptogaster_cylindrica: 242	6786414	7083569	875	897	0_1865	0_2732	7	7890932	7950680	5906	5919	8_7193	8_6643	7	+	7890932	7950680	5906	5919	8_7193	8_6643
Beris_chalybata	Leptogaster_cylindrica	1	3	Beris_chalybata_vs_Leptogaster_cylindrica: 243	1216876	1349730	439	445	0_947	0_207	6	8062318	8162535	5937	5943	8_6988	8_7407	6	+	8062318	8162535	5937	5943	8_6988	8_7407
Beris_chalybata	Leptogaster_cylindrica	1	3	Beris_chalybata_vs_Leptogaster_cylindrica: 246	29358393	29454363	1917	1926	0_386	0_265	9	8610769	8668104	5987	6000	8_5487	8_5451	9	+	8610769	8668104	5987	6000	8_5487	8_5451
Beris_chalybata	Leptogaster_cylindrica	1	3	Beris_chalybata_vs_Leptogaster_cylindrica: 248	37002885	37559890	2200	2210	0_2819	0_2235	7	8841458	8992224	6020	6030	8_5902	8_7157	7	+	8841458	8992224	6020	6030	8_5902	8_7157
Beris_chalybata	Leptogaster_cylindrica	1	3	Beris_chalybata_vs_Leptogaster_cylindrica: 249	11156407	11344620	1112	1123	0_1171	0_1164	8	9105559	9172832	6038	6045	8_7185	8_5543	8	+	9105559	9172832	6038	6045	8_7185	8_5543
Beris_chalybata	Leptogaster_cylindrica	1	3	Beris_chalybata_vs_Leptogaster_cylindrica: 250	18227603	18293471	1454	1463	0_2534	0_1739	8	9442544	9475599	6060	6068	8_6788	8_6739	8	+	9442544	9475599	6060	6068	8_6788	8_6739
Beris_chalybata	Leptogaster_cylindrica	1	3	Beris_chalybata_vs_Leptogaster_cylindrica: 251	1822125	1868367	503	510	0_749	0_1152	6	9522983	9567443	6077	6083	8_6076	8_6760	6	+	9522983	9567443	6077	6083	8_6076	8_6760
Beris_chalybata	Leptogaster_cylindrica	1	3	Beris_chalybata_vs_Leptogaster_cylindrica: 252	10794139	10948199	1091	1101	0_2128	0_3921	8	9712823	9762039	6093	6102	8_7013	8_6105	8	+	9712823	9762039	6093	6102	8_7013	8_6105
Beris_chalybata	Leptogaster_cylindrica	1	3	Beris_chalybata_vs_Leptogaster_cylindrica: 255	1745817	1779620	488	499	0_3772	0_4134	9	10563424	10599861	6170	6180	8_5592	8_6914	9	+	10563424	10599861	6170	6180	8_5592	8_6914
Beris_chalybata	Leptogaster_cylindrica	1	3	Beris_chalybata_vs_Leptogaster_cylindrica: 257	18049721	18221713	1445	1452	0_1703	0_789	6	10954260	11041449	6212	6218	8_7104	8_5709	6	+	10954260	11041449	6212	6218	8_7104	8_5709
Beris_chalybata	Leptogaster_cylindrica	1	3	Beris_chalybata_vs_Leptogaster_cylindrica: 259	14305904	16143977	1263	1373	0_49	0_3999	17	11172179	11710923	6232	6306	8_5529	8_6488	17	+	11172179	11710923	6232	6306	8_5529	8_6488
Beris_chalybata	Leptogaster_cylindrica	1	5	Beris_chalybata_vs_Leptogaster_cylindrica: 352	134710932	134803876	4058	4069	0_2912	0_3273	6	14930696	14978695	9785	9791	8_9826	8_9572	6	+	14930696	14978695	9785	9791	8_9826	8_9572
Beris_chalybata	Leptogaster_cylindrica	1	5	Beris_chalybata_vs_Leptogaster_cylindrica: 354	43965902	44259009	2324	2336	0_1285	0_3479	6	15860700	15921132	9853	9859	8_9019	8_10730	6	+	15860700	15921132	9853	9859	8_9019	8_10730
Beris_chalybata	Leptogaster_cylindrica	1	5	Beris_chalybata_vs_Leptogaster_cylindrica: 366	115172374	115742317	3442	3462	0_705	0_2440	10	21863003	21984777	10200	10210	8_9138	8_9831	10	+	21863003	21984777	10200	10210	8_9138	8_9831
Beris_chalybata	Leptogaster_cylindrica	1	5	Beris_chalybata_vs_Leptogaster_cylindrica: 368	139269102	139732110	4279	4297	0_3572	0_2622	6	22100124	22417265	10229	10241	8_9668	8_10741	6	+	22100124	22417265	10229	10241	8_9668	8_10741
Beris_chalybata	Leptogaster_cylindrica	1	5	Beris_chalybata_vs_Leptogaster_cylindrica: 374	91006541	106099428	3044	3289	0_3637	0_1324	5	25324407	25534840	10500	10531	8_9956	8_10043	5	+	25324407	25534840	10500	10531	8_9956	8_10043
Beris_chalybata	Leptogaster_cylindrica	1	5	Beris_chalybata_vs_Leptogaster_cylindrica: 375	2395487	2616001	547	565	0_1129	0_979	11	25334657	25499072	10502	10526	8_9171	8_9361	11	+	25334657	25499072	10502	10526	8_9171	8_9361
Beris_chalybata	Leptogaster_cylindrica	1	5	Beris_chalybata_vs_Leptogaster_cylindrica: 376	44953235	45390949	2358	2372	0_2353	0_193	7	25841452	25893526	10557	10568	8_8718	8_8928	7	+	25841452	25893526	10557	10568	8_8718	8_8928
Beris_chalybata	Leptogaster_cylindrica	2	1	Beris_chalybata_vs_Leptogaster_cylindrica: 83	16504510	16724310	5613	5624	0_5528	0_7241	9	35739941	35848208	1914	1924	8_1829	8_1450	9	+	35739941	35848208	1914	1924	8_1829	8_1450
Beris_chalybata	Leptogaster_cylindrica	2	1	Beris_chalybata_vs_Leptogaster_cylindrica: 93	14287613	14565146	5526	5535	0_6707	0_8421	8	40726082	40800739	2172	2182	8_2167	8_275	8	+	40726082	40800739	2172	2182	8_2167	8_275
Beris_chalybata	Leptogaster_cylindrica	2	2	Beris_chalybata_vs_Leptogaster_cylindrica: 127	2489392	2921719	4881	4936	0_8703	0_4526	19	837435	1057639	3034	3059	8_5250	8_4181	19	+	837435	1057639	3034	3059	8_5250	8_4181
Beris_chalybata	Leptogaster_cylindrica	2	2	Beris_chalybata_vs_Leptogaster_cylindrica: 128	8992703	9504261	5319	5336	0_4807	0_5990	9	1585420	1797818	3073	3082	8_3495	8_5291	9	+	1585420	1797818	3073	3082	8_3495	8_5291
Beris_chalybata	Leptogaster_cylindrica	2	2	Beris_chalybata_vs_Leptogaster_cylindrica: 130	28688117	30185559	6015	6031	0_7751	0_6005	7	2034566	2456114	3097	3109	8_4971	8_5246	7	+	2034566	2456114	3097	3109	8_4971	8_5246
Beris_chalybata	Leptogaster_cylindrica	2	2	Beris_chalybata_vs_Leptogaster_cylindrica: 132	26657629	27235451	5930	5947	0_8034	0_6439	11	3828618	3978922	3214	3226	8_4595	8_3754	11	+	3828618	3978922	3214	3226	8_4595	8_3754
Beris_chalybata	Leptogaster_cylindrica	2	2	Beris_chalybata_vs_Leptogaster_cylindrica: 136	3788896	4345315	5010	5056	0_5972	0_5580	31	5591062	6253077	3352	3393	8_4100	8_3038	31	+	5591062	6253077	3352	3393	8_4100	8_3038
Beris_chalybata	Leptogaster_cylindrica	2	2	Beris_chalybata_vs_Leptogaster_cylindrica: 138	49896192	60333146	6485	6658	0_7003	0_7522	7	7090536	7324908	3423	3435	8_5287	8_4498	7	+	7090536	7324908	3423	3435	8_5287	8_4498
Beris_chalybata	Leptogaster_cylindrica	2	2	Beris_chalybata_vs_Leptogaster_cylindrica: 139	18259269	18830051	5679	5693	0_8910	0_7064	9	7325184	7605957	3436	3447	8_3855	8_4843	9	+	7325184	7605957	3436	3447	8_3855	8_4843
Beris_chalybata	Leptogaster_cylindrica	2	2	Beris_chalybata_vs_Leptogaster_cylindrica: 143	11518979	12078621	5397	5413	0_5159	0_6179	7	9933716	10190709	3575	3585	8_4573	8_5144	7	+	9933716	10190709	3575	3585	8_4573	8_5144
Beris_chalybata	Leptogaster_cylindrica	2	2	Beris_chalybata_vs_Leptogaster_cylindrica: 144	4755532	4864186	5083	5093	0_4732	0_5293	8	13313259	13787587	3668	3687	8_4786	8_3765	8	+	13313259	13787587	3668	3687	8_4786	8_3765
Beris_chalybata	Leptogaster_cylindrica	2	2	Beris_chalybata_vs_Leptogaster_cylindrica: 149	10157056	11089885	5359	5376	0_8719	0_5705	11	16592699	17014125	3807	3820	8_3702	8_3264	11	+	16592699	17014125	3807	3820	8_3702	8_3264
Beris_chalybata	Leptogaster_cylindrica	2	2	Beris_chalybata_vs_Leptogaster_cylindrica: 151	20823622	22103661	5724	5766	0_6051	0_4622	12	17453905	17739029	3866	3881	8_4902	8_4577	12	+	17453905	17739029	3866	3881	8_4902	8_4577
Beris_chalybata	Leptogaster_cylindrica	2	2	Beris_chalybata_vs_Leptogaster_cylindrica: 153	42278108	42927274	6351	6363	0_6737	0_7448	6	17932849	17989445	3909	3915	8_3467	8_4493	6	+	17932849	17989445	3909	3915	8_3467	8_4493
Beris_chalybata	Leptogaster_cylindrica	2	2	Beris_chalybata_vs_Leptogaster_cylindrica: 158	12144822	12365783	5417	5428	0_8278	0_4857	9	18942157	19052404	3955	3964	8_4580	8_3026	9	+	18942157	19052404	3955	3964	8_4580	8_3026
Beris_chalybata	Leptogaster_cylindrica	2	2	Beris_chalybata_vs_Leptogaster_cylindrica: 160	4389234	4567523	5059	5070	0_7784	0_7800	6	19709328	19814185	4020	4026	8_4738	8_3783	6	+	19709328	19814185	4020	4026	8_4738	8_3783
Beris_chalybata	Leptogaster_cylindrica	2	2	Beris_chalybata_vs_Leptogaster_cylindrica: 163	33193638	33634354	6136	6153	0_6419	0_6468	8	20131486	20239685	4056	4068	8_4717	8_3239	8	+	20131486	20239685	4056	4068	8_4717	8_3239
Beris_chalybata	Leptogaster_cylindrica	2	2	Beris_chalybata_vs_Leptogaster_cylindrica: 164	1025093	1201464	4789	4797	0_6984	0_7913	8	20328929	20423276	4082	4090	8_3341	8_4638	8	+	20328929	20423276	4082	4090	8_3341	8_4638
Beris_chalybata	Leptogaster_cylindrica	2	2	Beris_chalybata_vs_Leptogaster_cylindrica: 178	953285	1024673	4782	4788	0_8797	0_5157	6	26488637	26528797	4427	4432	8_3786	8_4883	6	+	26488637	26528797	4427	4432	8_3786	8_4883
Beris_chalybata	Leptogaster_cylindrica	2	2	Beris_chalybata_vs_Leptogaster_cylindrica: 182	3593506	3650603	4974	4984	0_5967	0_6666	8	26687905	26729246	4450	4459	8_4177	8_5158	8	+	26687905	26729246	4450	4459	8_4177	8_5158
Beris_chalybata	Leptogaster_cylindrica	2	2	Beris_chalybata_vs_Leptogaster_cylindrica: 193	23469189	24452774	5824	5863	0_6273	0_8020	16	30098183	31945079	4674	4744	8_3712	8_4271	16	+	30098183	31945079	4674	4744	8_3712	8_4271
Beris_chalybata	Leptogaster_cylindrica	2	2	Beris_chalybata_vs_Leptogaster_cylindrica: 214	864787	910683	4773	4778	0_6547	0_8873	5	36755883	36780592	5130	5135	8_3371	8_4579	5	+	36755883	36780592	5130	5135	8_3371	8_4579
Beris_chalybata	Leptogaster_cylindrica	2	2	Beris_chalybata_vs_Leptogaster_cylindrica: 219	7998474	8107484	5263	5271	0_8615	0_7269	7	37187927	37229859	5189	5195	8_3982	8_3552	7	+	37187927	37229859	5189	5195	8_3982	8_3552
Beris_chalybata	Leptogaster_cylindrica	2	3	Beris_chalybata_vs_Leptogaster_cylindrica: 262	123039553	123488922	8272	8299	0_8959	0_5735	6	14065699	14178504	6447	6452	8_5656	8_7059	6	+	14065699	14178504	6447	6452	8_5656	8_7059
Beris_chalybata	Leptogaster_cylindrica	2	3	Beris_chalybata_vs_Leptogaster_cylindrica: 269	81228014	84435521	6971	7012	0_6582	0_5025	7	33156328	33483229	6949	6961	8_6537	8_6434	7	+	33156328	33483229	6949	6961	8_6537	8_6434
Beris_chalybata	Leptogaster_cylindrica	2	3	Beris_chalybata_vs_Leptogaster_cylindrica: 275	135042968	135098279	8999	9006	0_5652	0_8261	7	37341221	37371610	7165	7171	8_5987	8_5685	7	+	37341221	37371610	7165	7171	8_5987	8_5685
Beris_chalybata	Leptogaster_cylindrica	2	3	Beris_chalybata_vs_Leptogaster_cylindrica: 276	100484344	100878669	7306	7320	0_5270	0_4574	9	37588371	37714050	7211	7222	8_7065	8_6358	9	+	37588371	37714050	7211	7222	8_7065	8_6358
Beris_chalybata	Leptogaster_cylindrica	2	3	Beris_chalybata_vs_Leptogaster_cylindrica: 284	100954069	101227537	7326	7338	0_7016	0_5872	6	39396591	39475377	7366	7372	8_6601	8_7176	6	+	39396591	39475377	7366	7372	8_6601	8_7176
Beris_chalybata	Leptogaster_cylindrica	2	5	Beris_chalybata_vs_Leptogaster_cylindrica: 305	139731203	140093510	9270	9281	0_7091	0_9018	7	566565	768677	8716	8722	8_9497	8_10420	7	+	566565	768677	8716	8722	8_9497	8_10420
Beris_chalybata	Leptogaster_cylindrica	2	5	Beris_chalybata_vs_Leptogaster_cylindrica: 306	139052769	139280195	9236	9256	0_8854	0_8888	11	774532	884035	8726	8738	8_10169	8_8822	11	+	774532	884035	8726	8738	8_10169	8_8822
Beris_chalybata	Leptogaster_cylindrica	2	5	Beris_chalybata_vs_Leptogaster_cylindrica: 311	127893479	128068546	8538	8547	0_7427	0_8561	10	1694185	1753290	8819	8830	8_9991	8_9143	10	+	1694185	1753290	8819	8830	8_9991	8_9143
Beris_chalybata	Leptogaster_cylindrica	2	5	Beris_chalybata_vs_Leptogaster_cylindrica: 312	124646326	124868189	8352	8358	0_7934	0_5899	6	2130241	2260163	8850	8858	8_8841	8_10542	6	+	2130241	2260163	8850	8858	8_8841	8_10542
Beris_chalybata	Leptogaster_cylindrica	2	5	Beris_chalybata_vs_Leptogaster_cylindrica: 316	133303388	133755808	8880	8915	0_7473	0_7412	11	3044784	3253426	8924	8941	8_8701	8_9142	11	+	3044784	3253426	8924	8941	8_8701	8_9142
Beris_chalybata	Leptogaster_cylindrica	2	5	Beris_chalybata_vs_Leptogaster_cylindrica: 318	140661850	140894005	9322	9341	0_4783	0_8798	13	3633179	3828520	8985	9002	8_10310	8_9660	13	+	3633179	3828520	8985	9002	8_10310	8_9660
Beris_chalybata	Leptogaster_cylindrica	2	5	Beris_chalybata_vs_Leptogaster_cylindrica: 319	129679479	129924072	8614	8632	0_4649	0_7867	7	3828760	4165485	9003	9021	8_10519	8_9595	7	+	3828760	4165485	9003	9021	8_10519	8_9595
Beris_chalybata	Leptogaster_cylindrica	2	5	Beris_chalybata_vs_Leptogaster_cylindrica: 320	86475833	89205581	7027	7059	0_8645	0_8773	10	4664880	4884506	9038	9053	8_9400	8_10015	10	+	4664880	4884506	9038	9053	8_9400	8_10015
Beris_chalybata	Leptogaster_cylindrica	2	5	Beris_chalybata_vs_Leptogaster_cylindrica: 321	116832866	117065038	7959	7970	0_7508	0_4770	10	4884216	4937427	9054	9063	8_10463	8_8933	10	+	4884216	4937427	9054	9063	8_10463	8_8933
Beris_chalybata	Leptogaster_cylindrica	2	5	Beris_chalybata_vs_Leptogaster_cylindrica: 324	99152959	99712365	7241	7270	0_9004	0_6829	20	5441988	5589304	9126	9147	8_8907	8_9163	20	+	5441988	5589304	9126	9147	8_8907	8_9163
Beris_chalybata	Leptogaster_cylindrica	2	5	Beris_chalybata_vs_Leptogaster_cylindrica: 326	124431724	124617063	8335	8347	0_4969	0_7480	8	5971877	6060030	9162	9171	8_8688	8_8717	8	+	5971877	6060030	9162	9171	8_8688	8_8717
Beris_chalybata	Leptogaster_cylindrica	2	5	Beris_chalybata_vs_Leptogaster_cylindrica: 330	117662446	117942458	8012	8028	0_6853	0_6239	14	7221152	7324218	9247	9262	8_10501	8_9771	14	+	7221152	7324218	9247	9262	8_10501	8_9771
Beris_chalybata	Leptogaster_cylindrica	2	5	Beris_chalybata_vs_Leptogaster_cylindrica: 333	136692159	136871855	9084	9102	0_6716	0_6024	12	8309001	8433294	9342	9357	8_9141	8_9210	12	+	8309001	8433294	9342	9357	8_9141	8_9210
Beris_chalybata	Leptogaster_cylindrica	2	5	Beris_chalybata_vs_Leptogaster_cylindrica: 335	90828438	91390548	7082	7092	0_5727	0_7883	7	9251132	9278683	9401	9408	8_10470	8_9519	7	+	9251132	9278683	9401	9408	8_10470	8_9519
Beris_chalybata	Leptogaster_cylindrica	2	5	Beris_chalybata_vs_Leptogaster_cylindrica: 336	112973575	114246778	7794	7862	0_7425	0_6954	22	9387126	10140939	9420	9469	8_9335	8_8900	22	+	9387126	10140939	9420	9469	8_9335	8_8900
Beris_chalybata	Leptogaster_cylindrica	2	5	Beris_chalybata_vs_Leptogaster_cylindrica: 337	122096038	122501241	8224	8243	0_6486	0_8908	13	10346809	10546923	9486	9502	8_9887	8_10302	13	+	10346809	10546923	9486	9502	8_9887	8_10302
Beris_chalybata	Leptogaster_cylindrica	2	5	Beris_chalybata_vs_Leptogaster_cylindrica: 338	130571341	130712824	8694	8709	0_6603	0_7748	7	10930408	10971725	9512	9518	8_10700	8_9043	7	+	10930408	10971725	9512	9518	8_10700	8_9043
Beris_chalybata	Leptogaster_cylindrica	2	5	Beris_chalybata_vs_Leptogaster_cylindrica: 339	120731540	120920088	8143	8162	0_6794	0_8213	8	11028597	11093072	9526	9537	8_10357	8_8939	8	+	11028597	11093072	9526	9537	8_10357	8_8939
Beris_chalybata	Leptogaster_cylindrica	2	5	Beris_chalybata_vs_Leptogaster_cylindrica: 342	140094919	140534498	9282	9301	0_4831	0_7536	8	11665742	11929007	9558	9569	8_9759	8_9228	8	+	11665742	11929007	9558	9569	8_9759	8_9228
Beris_chalybata	Leptogaster_cylindrica	2	5	Beris_chalybata_vs_Leptogaster_cylindrica: 345	137813816	137877811	9158	9172	0_7616	0_6495	9	12303344	12337798	9603	9612	8_9554	8_10309	9	+	12303344	12337798	9603	9612	8_9554	8_10309
Beris_chalybata	Leptogaster_cylindrica	2	5	Beris_chalybata_vs_Leptogaster_cylindrica: 346	106476623	106984701	7560	7573	0_7318	0_8470	9	12340932	12442296	9614	9624	8_10117	8_10316	9	+	12340932	12442296	9614	9624	8_10117	8_10316
Beris_chalybata	Leptogaster_cylindrica	2	5	Beris_chalybata_vs_Leptogaster_cylindrica: 348	107028167	107282457	7580	7597	0_8406	0_5525	11	12899120	12988712	9684	9696	8_9511	8_9606	11	+	12899120	12988712	9684	9696	8_9511	8_9606
Beris_chalybata	Leptogaster_cylindrica	2	5	Beris_chalybata_vs_Leptogaster_cylindrica: 350	119592143	120445497	8091	8130	0_6483	0_6095	16	13272794	13689766	9711	9733	8_9087	8_9239	16	+	13272794	13689766	9711	9733	8_9087	8_9239
Beris_chalybata	Leptogaster_cylindrica	2	5	Beris_chalybata_vs_Leptogaster_cylindrica: 351	112032444	112230964	7770	7778	0_7975	0_8417	6	13865644	13980918	9742	9749	8_8714	8_10612	6	+	13865644	13980918	9742	9749	8_8714	8_10612
Beris_chalybata	Leptogaster_cylindrica	3	1	Beris_chalybata_vs_Leptogaster_cylindrica: 1	1164692	1828162	9436	9453	0_12541	0_12219	6	24028	95614	2	9	8_2159	8_638	6	+	24028	95614	2	9	8_2159	8_638
Beris_chalybata	Leptogaster_cylindrica	3	1	Beris_chalybata_vs_Leptogaster_cylindrica: 10	11871053	11998219	10093	10101	0_13694	0_10242	7	2083928	2163598	168	175	8_1006	8_1177	7	+	2083928	2163598	168	175	8_1006	8_1177
Beris_chalybata	Leptogaster_cylindrica	3	1	Beris_chalybata_vs_Leptogaster_cylindrica: 11	7237762	7339065	9807	9822	0_13233	0_10080	10	2195417	2584140	177	210	8_2958	8_2002	10	+	2195417	2584140	177	210	8_2958	8_2002
Beris_chalybata	Leptogaster_cylindrica	3	1	Beris_chalybata_vs_Leptogaster_cylindrica: 16	5179941	6227241	9715	9752	0_12486	0_12175	7	3685907	4168257	285	307	8_58	8_659	7	+	3685907	4168257	285	307	8_58	8_659
Beris_chalybata	Leptogaster_cylindrica	3	1	Beris_chalybata_vs_Leptogaster_cylindrica: 21	11437278	11814952	10073	10088	0_10282	0_9816	8	5212734	5375383	374	381	8_2367	8_2480	8	+	5212734	5375383	374	381	8_2367	8_2480
Beris_chalybata	Leptogaster_cylindrica	3	1	Beris_chalybata_vs_Leptogaster_cylindrica: 47	21908989	22044234	10592	10598	0_10138	0_12594	6	13330632	13408715	963	968	8_1644	8_2633	6	+	13330632	13408715	963	968	8_1644	8_2633
Beris_chalybata	Leptogaster_cylindrica	3	1	Beris_chalybata_vs_Leptogaster_cylindrica: 59	6984185	7023124	9792	9799	0_11949	0_12364	6	17886959	17947588	1280	1285	8_2886	8_524	6	+	17886959	17947588	1280	1285	8_2886	8_524
Beris_chalybata	Leptogaster_cylindrica	3	1	Beris_chalybata_vs_Leptogaster_cylindrica: 60	19869210	20063784	10517	10527	0_12821	0_12935	6	17991481	18152476	1289	1298	8_1235	8_1435	6	+	17991481	18152476	1289	1298	8_1235	8_1435
Beris_chalybata	Leptogaster_cylindrica	3	1	Beris_chalybata_vs_Leptogaster_cylindrica: 61	7549924	7739892	9830	9846	0_10003	0_9423	6	18221922	18339024	1300	1306	8_78	8_2868	6	+	18221922	18339024	1300	1306	8_78	8_2868
Beris_chalybata	Leptogaster_cylindrica	3	1	Beris_chalybata_vs_Leptogaster_cylindrica: 62	7811096	7889149	9852	9866	0_12296	0_11877	6	18346913	18422073	1310	1320	8_1659	8_1911	6	+	18346913	18422073	1310	1320	8_1659	8_1911
Beris_chalybata	Leptogaster_cylindrica	3	1	Beris_chalybata_vs_Leptogaster_cylindrica: 63	2078604	2519550	9478	9507	0_9947	0_10482	20	18426228	18839634	1321	1347	8_1266	8_2055	20	+	18426228	18839634	1321	1347	8_1266	8_2055
Beris_chalybata	Leptogaster_cylindrica	3	1	Beris_chalybata_vs_Leptogaster_cylindrica: 64	15313596	16455216	10316	10348	0_12772	0_11635	17	18853738	19465199	1348	1366	8_45	8_2194	17	+	18853738	19465199	1348	1366	8_45	8_2194
Beris_chalybata	Leptogaster_cylindrica	3	1	Beris_chalybata_vs_Leptogaster_cylindrica: 66	4465156	4587010	9651	9665	0_10541	0_10845	10	21165792	21249458	1447	1459	8_2874	8_2304	10	+	21165792	21249458	1447	1459	8_2874	8_2304
Beris_chalybata	Leptogaster_cylindrica	3	1	Beris_chalybata_vs_Leptogaster_cylindrica: 67	3610482	3846729	9598	9613	0_11511	0_9528	7	21368161	21494395	1463	1469	8_646	8_1789	7	+	21368161	21494395	1463	1469	8_646	8_1789
Beris_chalybata	Leptogaster_cylindrica	3	1	Beris_chalybata_vs_Leptogaster_cylindrica: 68	2608302	2684966	9510	9521	0_10770	0_9336	10	21683986	21742973	1497	1509	8_1306	8_937	10	+	21683986	21742973	1497	1509	8_1306	8_937
Beris_chalybata	Leptogaster_cylindrica	3	1	Beris_chalybata_vs_Leptogaster_cylindrica: 70	10351003	10956707	10024	10038	0_9382	0_11927	12	22049752	22427706	1521	1534	8_2000	8_221	12	+	22049752	22427706	1521	1534	8_2000	8_221
Beris_chalybata	Leptogaster_cylindrica	3	1	Beris_chalybata_vs_Leptogaster_cylindrica: 73	38047134	38389861	11260	11278	0_9378	0_10824	10	23417321	23573004	1592	1603	8_188	8_2581	10	+	23417321	23573004	1592	1603	8_188	8_2581
Beris_chalybata	Leptogaster_cylindrica	3	1	Beris_chalybata_vs_Leptogaster_cylindrica: 8	556559	860168	9411	9425	0_10366	0_9822	8	1338791	1514973	102	115	8_2466	8_453	8	+	1338791	1514973	102	115	8_2466	8_453
Beris_chalybata	Leptogaster_cylindrica	3	2	Beris_chalybata_vs_Leptogaster_cylindrica: 148	114567425	115443963	13692	13741	0_11509	0_12096	24	15629625	16218770	3756	3788	8_5002	8_5082	24	+	15629625	16218770	3756	3788	8_5002	8_5082
Beris_chalybata	Leptogaster_cylindrica	3	2	Beris_chalybata_vs_Leptogaster_cylindrica: 175	115560437	115902386	13744	13767	0_12233	0_10531	13	25016442	25163353	4338	4353	8_3827	8_5261	13	+	25016442	25163353	4338	4353	8_3827	8_5261
Beris_chalybata	Leptogaster_cylindrica	3	2	Beris_chalybata_vs_Leptogaster_cylindrica: 177	95937217	97605716	12842	12869	0_10732	0_11581	14	25531796	26165208	4396	4419	8_3191	8_3268	14	+	25531796	26165208	4396	4419	8_3191	8_3268
Beris_chalybata	Leptogaster_cylindrica	3	2	Beris_chalybata_vs_Leptogaster_cylindrica: 206	116045210	116378708	13775	13801	0_9172	0_9303	15	34806703	35066013	4964	4983	8_4790	8_4077	15	+	34806703	35066013	4964	4983	8_4790	8_4077
Beris_chalybata	Leptogaster_cylindrica	3	2	Beris_chalybata_vs_Leptogaster_cylindrica: 208	98064245	98197860	12877	12889	0_10577	0_9967	6	35911792	35976265	5038	5045	8_3056	8_4122	6	+	35911792	35976265	5038	5045	8_3056	8_4122
Beris_chalybata	Leptogaster_cylindrica	3	2	Beris_chalybata_vs_Leptogaster_cylindrica: 211	92722842	93272921	12725	12747	0_11461	0_9879	13	36203027	36359162	5064	5079	8_3372	8_2987	13	+	36203027	36359162	5064	5079	8_3372	8_2987
Beris_chalybata	Leptogaster_cylindrica	3	3	Beris_chalybata_vs_Leptogaster_cylindrica: 264	76698780	78936162	12193	12232	0_9203	0_9807	18	29318745	30026984	6755	6779	8_6814	8_5885	18	+	29318745	30026984	6755	6779	8_6814	8_5885
Beris_chalybata	Leptogaster_cylindrica	3	3	Beris_chalybata_vs_Leptogaster_cylindrica: 277	76013170	76676983	12175	12190	0_13604	0_9170	8	37743872	37918018	7230	7239	8_6426	8_5731	8	+	37743872	37918018	7230	7239	8_6426	8_5731
Beris_chalybata	Leptogaster_cylindrica	3	3	Beris_chalybata_vs_Leptogaster_cylindrica: 280	71501908	71892045	12047	12057	0_9605	0_9873	9	38604586	38709348	7293	7302	8_6180	8_5870	9	+	38604586	38709348	7293	7302	8_6180	8_5870
Beris_chalybata	Leptogaster_cylindrica	3	4	Beris_chalybata_vs_Leptogaster_cylindrica: 290	112312239	112426176	13580	13587	0_11116	0_9205	6	525015	677937	7435	7441	8_7637	8_7965	6	+	525015	677937	7435	7441	8_7637	8_7965
Beris_chalybata	Leptogaster_cylindrica	3	4	Beris_chalybata_vs_Leptogaster_cylindrica: 293	85857577	86077024	12481	12491	0_10325	0_12275	7	4486140	4917719	7601	7619	8_8244	8_7454	7	+	4486140	4917719	7601	7619	8_8244	8_7454
Beris_chalybata	Leptogaster_cylindrica	3	4	Beris_chalybata_vs_Leptogaster_cylindrica: 294	105541138	105584474	13222	13228	0_12307	0_13568	6	5390698	5415048	7635	7640	8_7485	8_7656	6	+	5390698	5415048	7635	7640	8_7485	8_7656
Beris_chalybata	Leptogaster_cylindrica	3	4	Beris_chalybata_vs_Leptogaster_cylindrica: 295	118165123	118364720	13925	13949	0_13026	0_10667	7	8315568	8474873	7796	7808	8_7546	8_8085	7	+	8315568	8474873	7796	7808	8_7546	8_8085
Beris_chalybata	Leptogaster_cylindrica	3	4	Beris_chalybata_vs_Leptogaster_cylindrica: 296	82464359	82978475	12340	12371	0_12754	0_13737	8	18897112	19140309	8020	8035	8_8608	8_7564	8	+	18897112	19140309	8020	8035	8_8608	8_7564
Beris_chalybata	Leptogaster_cylindrica	3	4	Beris_chalybata_vs_Leptogaster_cylindrica: 300	106590325	107512733	13306	13332	0_9250	0_11721	7	23511488	23876552	8297	8306	8_8535	8_7796	7	+	23511488	23876552	8297	8306	8_8535	8_7796
Beris_chalybata	Leptogaster_cylindrica	3	5	Beris_chalybata_vs_Leptogaster_cylindrica: 353	83917722	84286221	12410	12423	0_12966	0_13551	10	15743304	15859894	9841	9852	8_8732	8_9501	10	+	15743304	15859894	9841	9852	8_8732	8_9501
Beris_chalybata	Leptogaster_cylindrica	3	5	Beris_chalybata_vs_Leptogaster_cylindrica: 355	46877531	47241014	11626	11645	0_9237	0_10997	9	16391095	16442426	9879	9889	8_10671	8_10428	9	+	16391095	16442426	9879	9889	8_10671	8_10428
Beris_chalybata	Leptogaster_cylindrica	3	5	Beris_chalybata_vs_Leptogaster_cylindrica: 360	46045409	46721520	11599	11613	0_11353	0_11831	8	18688013	19228622	10048	10063	8_8984	8_10627	8	+	18688013	19228622	10048	10063	8_8984	8_10627
Beris_chalybata	Leptogaster_cylindrica	3	5	Beris_chalybata_vs_Leptogaster_cylindrica: 364	98591006	99056619	12912	12923	0_13236	0_9868	7	20878277	21113632	10163	10173	8_9592	8_9859	7	+	20878277	21113632	10163	10173	8_9592	8_9859
Beris_chalybata	Leptogaster_cylindrica	3	5	Beris_chalybata_vs_Leptogaster_cylindrica: 369	28959833	29158911	10867	10883	0_9164	0_9884	10	22451334	22574733	10244	10257	8_9528	8_9782	10	+	22451334	22574733	10244	10257	8_9528	8_9782
Beris_chalybata	Leptogaster_cylindrica	3	5	Beris_chalybata_vs_Leptogaster_cylindrica: 370	27408404	28424979	10806	10844	0_11023	0_11897	7	22853067	22915127	10278	10291	8_9762	8_9683	7	+	22853067	22915127	10278	10291	8_9762	8_9683
Beris_chalybata	Leptogaster_cylindrica	3	5	Beris_chalybata_vs_Leptogaster_cylindrica: 377	29231667	31625390	10892	10995	0_11062	0_10820	24	26204242	26943744	10590	10631	8_9113	8_9443	24	+	26204242	26943744	10590	10631	8_9113	8_9443
Beris_chalybata	Leptogaster_cylindrica	3	5	Beris_chalybata_vs_Leptogaster_cylindrica: 382	47376057	47704584	11652	11672	0_11346	0_13674	14	27935249	28029983	10694	10709	8_10418	8_9025	14	+	27935249	28029983	10694	10709	8_10418	8_9025
Beris_chalybata	Leptogaster_cylindrica	3	5	Beris_chalybata_vs_Leptogaster_cylindrica: 384	31930943	33216558	11012	11042	0_11537	0_12982	11	28410986	28917550	10733	10750	8_10358	8_9186	11	+	28410986	28917550	10733	10750	8_10358	8_9186
Beris_chalybata	Leptogaster_cylindrica	4	1	Beris_chalybata_vs_Leptogaster_cylindrica: 100	33562545	34588704	15578	15610	0_15537	0_15154	10	44087044	44257377	2374	2385	8_985	8_1839	10	+	44087044	44257377	2374	2385	8_985	8_1839
Beris_chalybata	Leptogaster_cylindrica	4	1	Beris_chalybata_vs_Leptogaster_cylindrica: 101	9535621	9650644	14597	14605	0_14212	0_15682	8	44449941	44520424	2400	2408	8_2677	8_585	8	+	44449941	44520424	2400	2408	8_2677	8_585
Beris_chalybata	Leptogaster_cylindrica	4	1	Beris_chalybata_vs_Leptogaster_cylindrica: 102	32839547	33365590	15559	15572	0_15643	0_15764	6	44627171	44771214	2416	2422	8_1528	8_2746	6	+	44627171	44771214	2416	2422	8_1528	8_2746
Beris_chalybata	Leptogaster_cylindrica	4	1	Beris_chalybata_vs_Leptogaster_cylindrica: 106	38722303	43008745	15722	15851	0_14785	0_15364	16	46248044	46618290	2541	2571	8_2519	8_1541	16	+	46248044	46618290	2541	2571	8_2519	8_1541
Beris_chalybata	Leptogaster_cylindrica	4	1	Beris_chalybata_vs_Leptogaster_cylindrica: 108	82206	658162	14119	14133	0_16222	0_16654	7	47243609	47572313	2622	2635	8_1825	8_1056	7	+	47243609	47572313	2622	2635	8_1825	8_1056
Beris_chalybata	Leptogaster_cylindrica	4	1	Beris_chalybata_vs_Leptogaster_cylindrica: 109	20507046	21213748	15134	15155	0_14590	0_15301	11	47707288	48012082	2648	2658	8_1912	8_825	11	+	47707288	48012082	2648	2658	8_1912	8_825
Beris_chalybata	Leptogaster_cylindrica	4	1	Beris_chalybata_vs_Leptogaster_cylindrica: 111	17302110	17522897	14997	15004	0_16186	0_15769	6	48121165	48230794	2672	2679	8_828	8_723	6	+	48121165	48230794	2672	2679	8_828	8_723
Beris_chalybata	Leptogaster_cylindrica	4	1	Beris_chalybata_vs_Leptogaster_cylindrica: 112	5792826	5999895	14415	14424	0_14724	0_15210	6	48241026	48391367	2680	2685	8_2375	8_1092	6	+	48241026	48391367	2680	2685	8_2375	8_1092
Beris_chalybata	Leptogaster_cylindrica	4	1	Beris_chalybata_vs_Leptogaster_cylindrica: 113	7352107	7544333	14476	14489	0_15162	0_14560	6	49160188	49220327	2744	2750	8_2437	8_2310	6	+	49160188	49220327	2744	2750	8_2437	8_2310
Beris_chalybata	Leptogaster_cylindrica	4	1	Beris_chalybata_vs_Leptogaster_cylindrica: 114	13408903	14653336	14815	14883	0_14754	0_14699	19	49237928	49619949	2755	2781	8_2104	8_1062	19	+	49237928	49619949	2755	2781	8_2104	8_1062
Beris_chalybata	Leptogaster_cylindrica	4	1	Beris_chalybata_vs_Leptogaster_cylindrica: 116	4722274	5343938	14358	14385	0_13935	0_14359	16	50344723	50656579	2864	2882	8_400	8_527	16	+	50344723	50656579	2864	2882	8_400	8_527
Beris_chalybata	Leptogaster_cylindrica	4	1	Beris_chalybata_vs_Leptogaster_cylindrica: 117	4391630	4720660	14333	14357	0_16356	0_14543	8	50692153	50830681	2891	2904	8_612	8_1163	8	+	50692153	50830681	2891	2904	8_612	8_1163
Beris_chalybata	Leptogaster_cylindrica	4	1	Beris_chalybata_vs_Leptogaster_cylindrica: 118	2487254	2759418	14202	14214	0_15447	0_16642	9	50955973	51172601	2930	2940	8_318	8_1605	9	+	50955973	51172601	2930	2940	8_318	8_1605
Beris_chalybata	Leptogaster_cylindrica	4	1	Beris_chalybata_vs_Leptogaster_cylindrica: 12	95407996	96059907	16726	16745	0_14366	0_14171	7	2731483	2895737	221	230	8_1164	8_2953	7	+	2731483	2895737	221	230	8_1164	8_2953
Beris_chalybata	Leptogaster_cylindrica	4	1	Beris_chalybata_vs_Leptogaster_cylindrica: 25	113868822	114382727	17472	17500	0_13927	0_15558	15	6403378	6897015	493	514	8_2505	8_1821	15	+	6403378	6897015	493	514	8_2505	8_1821
Beris_chalybata	Leptogaster_cylindrica	4	1	Beris_chalybata_vs_Leptogaster_cylindrica: 26	113279848	113367755	17430	17437	0_17131	0_14999	6	7696066	7789406	529	535	8_2791	8_2365	6	+	7696066	7789406	529	535	8_2791	8_2365
Beris_chalybata	Leptogaster_cylindrica	4	1	Beris_chalybata_vs_Leptogaster_cylindrica: 29	97563529	98776129	16775	16813	0_16105	0_16858	16	8142489	8490683	584	605	8_1971	8_210	16	+	8142489	8490683	584	605	8_1971	8_210
Beris_chalybata	Leptogaster_cylindrica	4	1	Beris_chalybata_vs_Leptogaster_cylindrica: 3	93912056	94779871	16678	16701	0_15998	0_14501	8	431894	633130	35	45	8_701	8_2645	8	+	431894	633130	35	45	8_701	8_2645
Beris_chalybata	Leptogaster_cylindrica	4	1	Beris_chalybata_vs_Leptogaster_cylindrica: 36	109883734	111715008	17248	17339	0_14763	0_16708	20	9479504	9929246	712	748	8_1322	8_500	20	+	9479504	9929246	712	748	8_1322	8_500
Beris_chalybata	Leptogaster_cylindrica	4	1	Beris_chalybata_vs_Leptogaster_cylindrica: 37	112995157	113130933	17412	17421	0_13983	0_16154	6	9930737	10049628	749	759	8_2775	8_2085	6	+	9930737	10049628	749	759	8_2775	8_2085
Beris_chalybata	Leptogaster_cylindrica	4	1	Beris_chalybata_vs_Leptogaster_cylindrica: 43	108449562	108941787	17202	17216	0_14080	0_16185	7	11876282	12115396	871	877	8_1458	8_507	7	+	11876282	12115396	871	877	8_1458	8_507
Beris_chalybata	Leptogaster_cylindrica	4	1	Beris_chalybata_vs_Leptogaster_cylindrica: 49	113589854	113826675	17455	17468	0_15648	0_13930	6	14615020	14939973	1065	1071	8_1240	8_788	6	+	14615020	14939973	1065	1071	8_1240	8_788
Beris_chalybata	Leptogaster_cylindrica	4	1	Beris_chalybata_vs_Leptogaster_cylindrica: 71	96384668	96972624	16748	16760	0_16774	0_14348	10	22560129	22806968	1545	1557	8_136	8_847	10	+	22560129	22806968	1545	1557	8_136	8_847
Beris_chalybata	Leptogaster_cylindrica	4	1	Beris_chalybata_vs_Leptogaster_cylindrica: 72	102424617	102926439	16923	16945	0_14305	0_15971	5	23260831	23379719	1581	1586	8_2175	8_1630	5	+	23260831	23379719	1581	1586	8_2175	8_1630
Beris_chalybata	Leptogaster_cylindrica	4	1	Beris_chalybata_vs_Leptogaster_cylindrica: 74	103868979	104691822	16973	17015	0_16854	0_16706	6	23592774	24316144	1608	1643	8_914	8_2555	6	+	23592774	24316144	1608	1643	8_914	8_2555
Beris_chalybata	Leptogaster_cylindrica	4	1	Beris_chalybata_vs_Leptogaster_cylindrica: 80	80642519	87148662	16447	16528	0_16910	0_13853	7	31489915	32150059	1788	1807	8_2474	8_147	7	+	31489915	32150059	1788	1807	8_2474	8_147
Beris_chalybata	Leptogaster_cylindrica	4	1	Beris_chalybata_vs_Leptogaster_cylindrica: 82	16927570	17282757	14984	14995	0_14685	0_14235	8	34050006	34432643	1855	1865	8_1612	8_260	8	+	34050006	34432643	1855	1865	8_1612	8_260
Beris_chalybata	Leptogaster_cylindrica	4	1	Beris_chalybata_vs_Leptogaster_cylindrica: 84	15175964	15978708	14917	14940	0_16108	0_15542	14	35896819	36201102	1932	1945	8_514	8_947	14	+	35896819	36201102	1932	1945	8_514	8_947
Beris_chalybata	Leptogaster_cylindrica	4	1	Beris_chalybata_vs_Leptogaster_cylindrica: 85	28395472	30668137	15415	15470	0_13751	0_16397	10	36202871	36458866	1946	1966	8_107	8_403	10	+	36202871	36458866	1946	1966	8_107	8_403
Beris_chalybata	Leptogaster_cylindrica	4	1	Beris_chalybata_vs_Leptogaster_cylindrica: 86	7548883	8301753	14490	14522	0_15265	0_16288	21	36459227	38403363	1967	2021	8_2022	8_1904	21	+	36459227	38403363	1967	2021	8_2022	8_1904
Beris_chalybata	Leptogaster_cylindrica	4	1	Beris_chalybata_vs_Leptogaster_cylindrica: 90	10570193	10759810	14664	14677	0_15799	0_15618	7	39474074	39594116	2083	2096	8_1155	8_1745	7	+	39474074	39594116	2083	2096	8_1155	8_1745
Beris_chalybata	Leptogaster_cylindrica	4	1	Beris_chalybata_vs_Leptogaster_cylindrica: 95	22553793	22752612	15198	15207	0_16061	0_15232	7	40935415	41047102	2198	2206	8_633	8_578	7	+	40935415	41047102	2198	2206	8_633	8_578
Beris_chalybata	Leptogaster_cylindrica	4	1	Beris_chalybata_vs_Leptogaster_cylindrica: 96	3093207	3271562	14233	14251	0_14316	0_15756	12	41480194	41574729	2233	2246	8_2802	8_889	12	+	41480194	41574729	2233	2246	8_2802	8_889
Beris_chalybata	Leptogaster_cylindrica	4	1	Beris_chalybata_vs_Leptogaster_cylindrica: 98	21661170	22421599	15170	15197	0_16915	0_16785	10	41777970	42088387	2271	2284	8_341	8_354	10	+	41777970	42088387	2271	2284	8_341	8_354
Beris_chalybata	Leptogaster_cylindrica	4	2	Beris_chalybata_vs_Leptogaster_cylindrica: 140	2098763	2234273	14175	14183	0_14213	0_15201	7	7916552	8035157	3469	3477	8_3178	8_4179	7	+	7916552	8035157	3469	3477	8_3178	8_4179
Beris_chalybata	Leptogaster_cylindrica	4	5	Beris_chalybata_vs_Leptogaster_cylindrica: 371	59365877	69251200	16185	16311	0_13813	0_16930	13	24249763	24719125	10390	10431	8_9487	8_9867	13	+	24249763	24719125	10390	10431	8_9487	8_9867
Beris_chalybata	Leptogaster_cylindrica	4	5	Beris_chalybata_vs_Leptogaster_cylindrica: 372	48105090	54209573	15990	16095	0_16940	0_16417	20	24882431	26201357	10440	10588	8_9644	8_10549	20	+	24882431	26201357	10440	10588	8_9644	8_10549
Beris_chalybata	Leptogaster_cylindrica	4	5	Beris_chalybata_vs_Leptogaster_cylindrica: 378	88812841	89883954	16559	16581	0_16053	0_15172	9	26794361	26915906	10615	10626	8_9129	8_10508	9	+	26794361	26915906	10615	10626	8_9129	8_10508
Beris_chalybata	Leptogaster_cylindrica	4	5	Beris_chalybata_vs_Leptogaster_cylindrica: 383	26052606	26526083	15326	15341	0_14847	0_14104	7	28176545	28370602	10720	10730	8_9018	8_9427	7	+	28176545	28370602	10720	10730	8_9018	8_9427
Leptogaster_cylindrica	Beris_chalybata	1	2	Beris_chalybata_vs_Leptogaster_cylindrica: 83	35739941	35848208	1914	1924	8_1829	8_1450	9	16504510	16724310	5613	5624	0_5528	0_7241	9	+	16504510	16724310	5613	5624	0_5528	0_7241
Leptogaster_cylindrica	Beris_chalybata	1	2	Beris_chalybata_vs_Leptogaster_cylindrica: 93	40726082	40800739	2172	2182	8_2167	8_275	8	14287613	14565146	5526	5535	0_6707	0_8421	8	+	14287613	14565146	5526	5535	0_6707	0_8421
Leptogaster_cylindrica	Beris_chalybata	1	3	Beris_chalybata_vs_Leptogaster_cylindrica: 1	24028	95614	2	9	8_2159	8_638	6	1164692	1828162	9436	9453	0_12541	0_12219	6	+	1164692	1828162	9436	9453	0_12541	0_12219
Leptogaster_cylindrica	Beris_chalybata	1	3	Beris_chalybata_vs_Leptogaster_cylindrica: 10	2083928	2163598	168	175	8_1006	8_1177	7	11871053	11998219	10093	10101	0_13694	0_10242	7	+	11871053	11998219	10093	10101	0_13694	0_10242
Leptogaster_cylindrica	Beris_chalybata	1	3	Beris_chalybata_vs_Leptogaster_cylindrica: 11	2195417	2584140	177	210	8_2958	8_2002	10	7237762	7339065	9807	9822	0_13233	0_10080	10	+	7237762	7339065	9807	9822	0_13233	0_10080
Leptogaster_cylindrica	Beris_chalybata	1	3	Beris_chalybata_vs_Leptogaster_cylindrica: 16	3685907	4168257	285	307	8_58	8_659	7	5179941	6227241	9715	9752	0_12486	0_12175	7	+	5179941	6227241	9715	9752	0_12486	0_12175
Leptogaster_cylindrica	Beris_chalybata	1	3	Beris_chalybata_vs_Leptogaster_cylindrica: 21	5212734	5375383	374	381	8_2367	8_2480	8	11437278	11814952	10073	10088	0_10282	0_9816	8	+	11437278	11814952	10073	10088	0_10282	0_9816
Leptogaster_cylindrica	Beris_chalybata	1	3	Beris_chalybata_vs_Leptogaster_cylindrica: 47	13330632	13408715	963	968	8_1644	8_2633	6	21908989	22044234	10592	10598	0_10138	0_12594	6	+	21908989	22044234	10592	10598	0_10138	0_12594
Leptogaster_cylindrica	Beris_chalybata	1	3	Beris_chalybata_vs_Leptogaster_cylindrica: 59	17886959	17947588	1280	1285	8_2886	8_524	6	6984185	7023124	9792	9799	0_11949	0_12364	6	+	6984185	7023124	9792	9799	0_11949	0_12364
Leptogaster_cylindrica	Beris_chalybata	1	3	Beris_chalybata_vs_Leptogaster_cylindrica: 60	17991481	18152476	1289	1298	8_1235	8_1435	6	19869210	20063784	10517	10527	0_12821	0_12935	6	+	19869210	20063784	10517	10527	0_12821	0_12935
Leptogaster_cylindrica	Beris_chalybata	1	3	Beris_chalybata_vs_Leptogaster_cylindrica: 61	18221922	18339024	1300	1306	8_78	8_2868	6	7549924	7739892	9830	9846	0_10003	0_9423	6	+	7549924	7739892	9830	9846	0_10003	0_9423
Leptogaster_cylindrica	Beris_chalybata	1	3	Beris_chalybata_vs_Leptogaster_cylindrica: 62	18346913	18422073	1310	1320	8_1659	8_1911	6	7811096	7889149	9852	9866	0_12296	0_11877	6	+	7811096	7889149	9852	9866	0_12296	0_11877
Leptogaster_cylindrica	Beris_chalybata	1	3	Beris_chalybata_vs_Leptogaster_cylindrica: 63	18426228	18839634	1321	1347	8_1266	8_2055	20	2078604	2519550	9478	9507	0_9947	0_10482	20	+	2078604	2519550	9478	9507	0_9947	0_10482
Leptogaster_cylindrica	Beris_chalybata	1	3	Beris_chalybata_vs_Leptogaster_cylindrica: 64	18853738	19465199	1348	1366	8_45	8_2194	17	15313596	16455216	10316	10348	0_12772	0_11635	17	+	15313596	16455216	10316	10348	0_12772	0_11635
Leptogaster_cylindrica	Beris_chalybata	1	3	Beris_chalybata_vs_Leptogaster_cylindrica: 66	21165792	21249458	1447	1459	8_2874	8_2304	10	4465156	4587010	9651	9665	0_10541	0_10845	10	+	4465156	4587010	9651	9665	0_10541	0_10845
Leptogaster_cylindrica	Beris_chalybata	1	3	Beris_chalybata_vs_Leptogaster_cylindrica: 67	21368161	21494395	1463	1469	8_646	8_1789	7	3610482	3846729	9598	9613	0_11511	0_9528	7	+	3610482	3846729	9598	9613	0_11511	0_9528
Leptogaster_cylindrica	Beris_chalybata	1	3	Beris_chalybata_vs_Leptogaster_cylindrica: 68	21683986	21742973	1497	1509	8_1306	8_937	10	2608302	2684966	9510	9521	0_10770	0_9336	10	+	2608302	2684966	9510	9521	0_10770	0_9336
Leptogaster_cylindrica	Beris_chalybata	1	3	Beris_chalybata_vs_Leptogaster_cylindrica: 70	22049752	22427706	1521	1534	8_2000	8_221	12	10351003	10956707	10024	10038	0_9382	0_11927	12	+	10351003	10956707	10024	10038	0_9382	0_11927
Leptogaster_cylindrica	Beris_chalybata	1	3	Beris_chalybata_vs_Leptogaster_cylindrica: 73	23417321	23573004	1592	1603	8_188	8_2581	10	38047134	38389861	11260	11278	0_9378	0_10824	10	+	38047134	38389861	11260	11278	0_9378	0_10824
Leptogaster_cylindrica	Beris_chalybata	1	3	Beris_chalybata_vs_Leptogaster_cylindrica: 8	1338791	1514973	102	115	8_2466	8_453	8	556559	860168	9411	9425	0_10366	0_9822	8	+	556559	860168	9411	9425	0_10366	0_9822
Leptogaster_cylindrica	Beris_chalybata	1	4	Beris_chalybata_vs_Leptogaster_cylindrica: 100	44087044	44257377	2374	2385	8_985	8_1839	10	33562545	34588704	15578	15610	0_15537	0_15154	10	+	33562545	34588704	15578	15610	0_15537	0_15154
Leptogaster_cylindrica	Beris_chalybata	1	4	Beris_chalybata_vs_Leptogaster_cylindrica: 101	44449941	44520424	2400	2408	8_2677	8_585	8	9535621	9650644	14597	14605	0_14212	0_15682	8	+	9535621	9650644	14597	14605	0_14212	0_15682
Leptogaster_cylindrica	Beris_chalybata	1	4	Beris_chalybata_vs_Leptogaster_cylindrica: 102	44627171	44771214	2416	2422	8_1528	8_2746	6	32839547	33365590	15559	15572	0_15643	0_15764	6	+	32839547	33365590	15559	15572	0_15643	0_15764
Leptogaster_cylindrica	Beris_chalybata	1	4	Beris_chalybata_vs_Leptogaster_cylindrica: 106	46248044	46618290	2541	2571	8_2519	8_1541	16	38722303	43008745	15722	15851	0_14785	0_15364	16	+	38722303	43008745	15722	15851	0_14785	0_15364
Leptogaster_cylindrica	Beris_chalybata	1	4	Beris_chalybata_vs_Leptogaster_cylindrica: 108	47243609	47572313	2622	2635	8_1825	8_1056	7	82206	658162	14119	14133	0_16222	0_16654	7	+	82206	658162	14119	14133	0_16222	0_16654
Leptogaster_cylindrica	Beris_chalybata	1	4	Beris_chalybata_vs_Leptogaster_cylindrica: 109	47707288	48012082	2648	2658	8_1912	8_825	11	20507046	21213748	15134	15155	0_14590	0_15301	11	+	20507046	21213748	15134	15155	0_14590	0_15301
Leptogaster_cylindrica	Beris_chalybata	1	4	Beris_chalybata_vs_Leptogaster_cylindrica: 111	48121165	48230794	2672	2679	8_828	8_723	6	17302110	17522897	14997	15004	0_16186	0_15769	6	+	17302110	17522897	14997	15004	0_16186	0_15769
Leptogaster_cylindrica	Beris_chalybata	1	4	Beris_chalybata_vs_Leptogaster_cylindrica: 112	48241026	48391367	2680	2685	8_2375	8_1092	6	5792826	5999895	14415	14424	0_14724	0_15210	6	+	5792826	5999895	14415	14424	0_14724	0_15210
Leptogaster_cylindrica	Beris_chalybata	1	4	Beris_chalybata_vs_Leptogaster_cylindrica: 113	49160188	49220327	2744	2750	8_2437	8_2310	6	7352107	7544333	14476	14489	0_15162	0_14560	6	+	7352107	7544333	14476	14489	0_15162	0_14560
Leptogaster_cylindrica	Beris_chalybata	1	4	Beris_chalybata_vs_Leptogaster_cylindrica: 114	49237928	49619949	2755	2781	8_2104	8_1062	19	13408903	14653336	14815	14883	0_14754	0_14699	19	+	13408903	14653336	14815	14883	0_14754	0_14699
Leptogaster_cylindrica	Beris_chalybata	1	4	Beris_chalybata_vs_Leptogaster_cylindrica: 116	50344723	50656579	2864	2882	8_400	8_527	16	4722274	5343938	14358	14385	0_13935	0_14359	16	+	4722274	5343938	14358	14385	0_13935	0_14359
Leptogaster_cylindrica	Beris_chalybata	1	4	Beris_chalybata_vs_Leptogaster_cylindrica: 117	50692153	50830681	2891	2904	8_612	8_1163	8	4391630	4720660	14333	14357	0_16356	0_14543	8	+	4391630	4720660	14333	14357	0_16356	0_14543
Leptogaster_cylindrica	Beris_chalybata	1	4	Beris_chalybata_vs_Leptogaster_cylindrica: 118	50955973	51172601	2930	2940	8_318	8_1605	9	2487254	2759418	14202	14214	0_15447	0_16642	9	+	2487254	2759418	14202	14214	0_15447	0_16642
Leptogaster_cylindrica	Beris_chalybata	1	4	Beris_chalybata_vs_Leptogaster_cylindrica: 12	2731483	2895737	221	230	8_1164	8_2953	7	95407996	96059907	16726	16745	0_14366	0_14171	7	+	95407996	96059907	16726	16745	0_14366	0_14171
Leptogaster_cylindrica	Beris_chalybata	1	4	Beris_chalybata_vs_Leptogaster_cylindrica: 25	6403378	6897015	493	514	8_2505	8_1821	15	113868822	114382727	17472	17500	0_13927	0_15558	15	+	113868822	114382727	17472	17500	0_13927	0_15558
Leptogaster_cylindrica	Beris_chalybata	1	4	Beris_chalybata_vs_Leptogaster_cylindrica: 26	7696066	7789406	529	535	8_2791	8_2365	6	113279848	113367755	17430	17437	0_17131	0_14999	6	+	113279848	113367755	17430	17437	0_17131	0_14999
Leptogaster_cylindrica	Beris_chalybata	1	4	Beris_chalybata_vs_Leptogaster_cylindrica: 29	8142489	8490683	584	605	8_1971	8_210	16	97563529	98776129	16775	16813	0_16105	0_16858	16	+	97563529	98776129	16775	16813	0_16105	0_16858
Leptogaster_cylindrica	Beris_chalybata	1	4	Beris_chalybata_vs_Leptogaster_cylindrica: 3	431894	633130	35	45	8_701	8_2645	8	93912056	94779871	16678	16701	0_15998	0_14501	8	+	93912056	94779871	16678	16701	0_15998	0_14501
Leptogaster_cylindrica	Beris_chalybata	1	4	Beris_chalybata_vs_Leptogaster_cylindrica: 36	9479504	9929246	712	748	8_1322	8_500	20	109883734	111715008	17248	17339	0_14763	0_16708	20	+	109883734	111715008	17248	17339	0_14763	0_16708
Leptogaster_cylindrica	Beris_chalybata	1	4	Beris_chalybata_vs_Leptogaster_cylindrica: 37	9930737	10049628	749	759	8_2775	8_2085	6	112995157	113130933	17412	17421	0_13983	0_16154	6	+	112995157	113130933	17412	17421	0_13983	0_16154
Leptogaster_cylindrica	Beris_chalybata	1	4	Beris_chalybata_vs_Leptogaster_cylindrica: 43	11876282	12115396	871	877	8_1458	8_507	7	108449562	108941787	17202	17216	0_14080	0_16185	7	+	108449562	108941787	17202	17216	0_14080	0_16185
Leptogaster_cylindrica	Beris_chalybata	1	4	Beris_chalybata_vs_Leptogaster_cylindrica: 49	14615020	14939973	1065	1071	8_1240	8_788	6	113589854	113826675	17455	17468	0_15648	0_13930	6	+	113589854	113826675	17455	17468	0_15648	0_13930
Leptogaster_cylindrica	Beris_chalybata	1	4	Beris_chalybata_vs_Leptogaster_cylindrica: 71	22560129	22806968	1545	1557	8_136	8_847	10	96384668	96972624	16748	16760	0_16774	0_14348	10	+	96384668	96972624	16748	16760	0_16774	0_14348
Leptogaster_cylindrica	Beris_chalybata	1	4	Beris_chalybata_vs_Leptogaster_cylindrica: 72	23260831	23379719	1581	1586	8_2175	8_1630	5	102424617	102926439	16923	16945	0_14305	0_15971	5	+	102424617	102926439	16923	16945	0_14305	0_15971
Leptogaster_cylindrica	Beris_chalybata	1	4	Beris_chalybata_vs_Leptogaster_cylindrica: 74	23592774	24316144	1608	1643	8_914	8_2555	6	103868979	104691822	16973	17015	0_16854	0_16706	6	+	103868979	104691822	16973	17015	0_16854	0_16706
Leptogaster_cylindrica	Beris_chalybata	1	4	Beris_chalybata_vs_Leptogaster_cylindrica: 80	31489915	32150059	1788	1807	8_2474	8_147	7	80642519	87148662	16447	16528	0_16910	0_13853	7	+	80642519	87148662	16447	16528	0_16910	0_13853
Leptogaster_cylindrica	Beris_chalybata	1	4	Beris_chalybata_vs_Leptogaster_cylindrica: 82	34050006	34432643	1855	1865	8_1612	8_260	8	16927570	17282757	14984	14995	0_14685	0_14235	8	+	16927570	17282757	14984	14995	0_14685	0_14235
Leptogaster_cylindrica	Beris_chalybata	1	4	Beris_chalybata_vs_Leptogaster_cylindrica: 84	35896819	36201102	1932	1945	8_514	8_947	14	15175964	15978708	14917	14940	0_16108	0_15542	14	+	15175964	15978708	14917	14940	0_16108	0_15542
Leptogaster_cylindrica	Beris_chalybata	1	4	Beris_chalybata_vs_Leptogaster_cylindrica: 85	36202871	36458866	1946	1966	8_107	8_403	10	28395472	30668137	15415	15470	0_13751	0_16397	10	+	28395472	30668137	15415	15470	0_13751	0_16397
Leptogaster_cylindrica	Beris_chalybata	1	4	Beris_chalybata_vs_Leptogaster_cylindrica: 86	36459227	38403363	1967	2021	8_2022	8_1904	21	7548883	8301753	14490	14522	0_15265	0_16288	21	+	7548883	8301753	14490	14522	0_15265	0_16288
Leptogaster_cylindrica	Beris_chalybata	1	4	Beris_chalybata_vs_Leptogaster_cylindrica: 90	39474074	39594116	2083	2096	8_1155	8_1745	7	10570193	10759810	14664	14677	0_15799	0_15618	7	+	10570193	10759810	14664	14677	0_15799	0_15618
Leptogaster_cylindrica	Beris_chalybata	1	4	Beris_chalybata_vs_Leptogaster_cylindrica: 95	40935415	41047102	2198	2206	8_633	8_578	7	22553793	22752612	15198	15207	0_16061	0_15232	7	+	22553793	22752612	15198	15207	0_16061	0_15232
Leptogaster_cylindrica	Beris_chalybata	1	4	Beris_chalybata_vs_Leptogaster_cylindrica: 96	41480194	41574729	2233	2246	8_2802	8_889	12	3093207	3271562	14233	14251	0_14316	0_15756	12	+	3093207	3271562	14233	14251	0_14316	0_15756
Leptogaster_cylindrica	Beris_chalybata	1	4	Beris_chalybata_vs_Leptogaster_cylindrica: 98	41777970	42088387	2271	2284	8_341	8_354	10	21661170	22421599	15170	15197	0_16915	0_16785	10	+	21661170	22421599	15170	15197	0_16915	0_16785
Leptogaster_cylindrica	Beris_chalybata	2	1	Beris_chalybata_vs_Leptogaster_cylindrica: 125	325447	548548	3003	3015	8_4803	8_5213	10	3346875	3678968	636	659	0_281	0_1815	10	+	3346875	3678968	636	659	0_281	0_1815
Leptogaster_cylindrica	Beris_chalybata	2	1	Beris_chalybata_vs_Leptogaster_cylindrica: 131	3045313	3523936	3166	3200	8_3446	8_4948	19	3692043	4330067	661	701	0_1598	0_2561	19	+	3692043	4330067	661	701	0_1598	0_2561
Leptogaster_cylindrica	Beris_chalybata	2	1	Beris_chalybata_vs_Leptogaster_cylindrica: 145	14293137	14801628	3703	3718	8_3739	8_4201	14	146588513	147023078	4625	4643	0_3857	0_2753	14	+	146588513	147023078	4625	4643	0_3857	0_2753
Leptogaster_cylindrica	Beris_chalybata	2	1	Beris_chalybata_vs_Leptogaster_cylindrica: 146	14851005	14943290	3721	3727	8_3847	8_3573	7	123656397	123895762	3666	3676	0_3974	0_783	7	+	123656397	123895762	3666	3676	0_3974	0_783
Leptogaster_cylindrica	Beris_chalybata	2	1	Beris_chalybata_vs_Leptogaster_cylindrica: 147	14943825	15264558	3728	3744	8_3377	8_4775	13	133587358	134451687	4009	4051	0_4096	0_2907	13	+	133587358	134451687	4009	4051	0_4096	0_2907
Leptogaster_cylindrica	Beris_chalybata	2	1	Beris_chalybata_vs_Leptogaster_cylindrica: 159	19171612	19451328	3971	3989	8_4333	8_4005	7	52141123	55290115	2469	2516	0_3103	0_1499	7	+	52141123	55290115	2469	2516	0_3103	0_1499
Leptogaster_cylindrica	Beris_chalybata	2	1	Beris_chalybata_vs_Leptogaster_cylindrica: 168	21766722	21945043	4168	4176	8_4996	8_5076	9	4363726	4572921	710	719	0_2939	0_3015	9	+	4363726	4572921	710	719	0_2939	0_3015
Leptogaster_cylindrica	Beris_chalybata	2	1	Beris_chalybata_vs_Leptogaster_cylindrica: 170	22921331	22986887	4217	4226	8_4675	8_3491	9	134902562	135060652	4080	4094	0_4233	0_2466	9	+	134902562	135060652	4080	4094	0_4233	0_2466
Leptogaster_cylindrica	Beris_chalybata	2	1	Beris_chalybata_vs_Leptogaster_cylindrica: 171	23000540	23666245	4230	4258	8_4020	8_3951	19	127818330	129203564	3800	3836	0_2646	0_2240	19	+	127818330	129203564	3800	3836	0_2646	0_2240
Leptogaster_cylindrica	Beris_chalybata	2	1	Beris_chalybata_vs_Leptogaster_cylindrica: 173	23948791	24521308	4279	4302	8_3882	8_3898	20	119653471	121606786	3583	3624	0_1891	0_491	20	+	119653471	121606786	3583	3624	0_1891	0_491
Leptogaster_cylindrica	Beris_chalybata	2	1	Beris_chalybata_vs_Leptogaster_cylindrica: 184	27559024	27722652	4497	4504	8_3181	8_4961	6	123027051	123569957	3653	3664	0_331	0_2792	6	+	123027051	123569957	3653	3664	0_331	0_2792
Leptogaster_cylindrica	Beris_chalybata	2	1	Beris_chalybata_vs_Leptogaster_cylindrica: 186	28143691	28321567	4551	4564	8_3215	8_4396	10	141619853	142384390	4349	4367	0_2260	0_955	10	+	141619853	142384390	4349	4367	0_2260	0_955
Leptogaster_cylindrica	Beris_chalybata	2	1	Beris_chalybata_vs_Leptogaster_cylindrica: 187	28332143	28395647	4567	4572	8_3763	8_3140	6	129381431	129532102	3850	3859	0_958	0_2068	6	+	129381431	129532102	3850	3859	0_958	0_2068
Leptogaster_cylindrica	Beris_chalybata	2	1	Beris_chalybata_vs_Leptogaster_cylindrica: 189	29053570	29119800	4594	4601	8_3964	8_4855	7	135609375	135793842	4124	4132	0_760	0_1359	7	+	135609375	135793842	4124	4132	0_760	0_1359
Leptogaster_cylindrica	Beris_chalybata	2	1	Beris_chalybata_vs_Leptogaster_cylindrica: 190	29212056	30007046	4605	4655	8_4649	8_4046	12	129784274	131081802	3871	3903	0_782	0_3482	12	+	129784274	131081802	3871	3903	0_782	0_3482
Leptogaster_cylindrica	Beris_chalybata	2	1	Beris_chalybata_vs_Leptogaster_cylindrica: 195	32157131	32193407	4771	4776	8_3560	8_3563	6	123928484	124068577	3678	3686	0_2643	0_3451	6	+	123928484	124068577	3678	3686	0_2643	0_3451
Leptogaster_cylindrica	Beris_chalybata	2	1	Beris_chalybata_vs_Leptogaster_cylindrica: 199	33287239	33349015	4848	4861	8_4287	8_3874	13	42326472	42688621	2283	2297	0_2455	0_101	13	+	42326472	42688621	2283	2297	0_2455	0_101
Leptogaster_cylindrica	Beris_chalybata	2	1	Beris_chalybata_vs_Leptogaster_cylindrica: 201	33416980	33440398	4876	4881	8_3781	8_4028	6	131988478	132081909	3941	3949	0_3438	0_1741	6	+	131988478	132081909	3941	3949	0_3438	0_1741
Leptogaster_cylindrica	Beris_chalybata	2	1	Beris_chalybata_vs_Leptogaster_cylindrica: 204	34356314	34393898	4932	4937	8_4092	8_4525	6	126259077	126419813	3754	3762	0_2999	0_3905	6	+	126259077	126419813	3754	3762	0_2999	0_3905
Leptogaster_cylindrica	Beris_chalybata	2	1	Beris_chalybata_vs_Leptogaster_cylindrica: 205	34453756	34564983	4941	4952	8_4801	8_4346	6	132305046	132607848	3952	3971	0_2681	0_2861	6	+	132305046	132607848	3952	3971	0_2681	0_2861
Leptogaster_cylindrica	Beris_chalybata	2	1	Beris_chalybata_vs_Leptogaster_cylindrica: 207	35494618	35531149	5017	5024	8_3149	8_4809	7	2831143	2863560	586	592	0_2520	0_1758	7	+	2831143	2863560	586	592	0_2520	0_1758
Leptogaster_cylindrica	Beris_chalybata	2	1	Beris_chalybata_vs_Leptogaster_cylindrica: 210	36146375	36185167	5056	5062	8_3125	8_5020	6	133130754	133209039	3978	3983	0_2696	0_3700	6	+	133130754	133209039	3978	3983	0_2696	0_3700
Leptogaster_cylindrica	Beris_chalybata	2	2	Beris_chalybata_vs_Leptogaster_cylindrica: 127	837435	1057639	3034	3059	8_5250	8_4181	19	2489392	2921719	4881	4936	0_8703	0_4526	19	+	2489392	2921719	4881	4936	0_8703	0_4526
Leptogaster_cylindrica	Beris_chalybata	2	2	Beris_chalybata_vs_Leptogaster_cylindrica: 128	1585420	1797818	3073	3082	8_3495	8_5291	9	8992703	9504261	5319	5336	0_4807	0_5990	9	+	8992703	9504261	5319	5336	0_4807	0_5990
Leptogaster_cylindrica	Beris_chalybata	2	2	Beris_chalybata_vs_Leptogaster_cylindrica: 130	2034566	2456114	3097	3109	8_4971	8_5246	7	28688117	30185559	6015	6031	0_7751	0_6005	7	+	28688117	30185559	6015	6031	0_7751	0_6005
Leptogaster_cylindrica	Beris_chalybata	2	2	Beris_chalybata_vs_Leptogaster_cylindrica: 132	3828618	3978922	3214	3226	8_4595	8_3754	11	26657629	27235451	5930	5947	0_8034	0_6439	11	+	26657629	27235451	5930	5947	0_8034	0_6439
Leptogaster_cylindrica	Beris_chalybata	2	2	Beris_chalybata_vs_Leptogaster_cylindrica: 136	5591062	6253077	3352	3393	8_4100	8_3038	31	3788896	4345315	5010	5056	0_5972	0_5580	31	+	3788896	4345315	5010	5056	0_5972	0_5580
Leptogaster_cylindrica	Beris_chalybata	2	2	Beris_chalybata_vs_Leptogaster_cylindrica: 138	7090536	7324908	3423	3435	8_5287	8_4498	7	49896192	60333146	6485	6658	0_7003	0_7522	7	+	49896192	60333146	6485	6658	0_7003	0_7522
Leptogaster_cylindrica	Beris_chalybata	2	2	Beris_chalybata_vs_Leptogaster_cylindrica: 139	7325184	7605957	3436	3447	8_3855	8_4843	9	18259269	18830051	5679	5693	0_8910	0_7064	9	+	18259269	18830051	5679	5693	0_8910	0_7064
Leptogaster_cylindrica	Beris_chalybata	2	2	Beris_chalybata_vs_Leptogaster_cylindrica: 143	9933716	10190709	3575	3585	8_4573	8_5144	7	11518979	12078621	5397	5413	0_5159	0_6179	7	+	11518979	12078621	5397	5413	0_5159	0_6179
Leptogaster_cylindrica	Beris_chalybata	2	2	Beris_chalybata_vs_Leptogaster_cylindrica: 144	13313259	13787587	3668	3687	8_4786	8_3765	8	4755532	4864186	5083	5093	0_4732	0_5293	8	+	4755532	4864186	5083	5093	0_4732	0_5293
Leptogaster_cylindrica	Beris_chalybata	2	2	Beris_chalybata_vs_Leptogaster_cylindrica: 149	16592699	17014125	3807	3820	8_3702	8_3264	11	10157056	11089885	5359	5376	0_8719	0_5705	11	+	10157056	11089885	5359	5376	0_8719	0_5705
Leptogaster_cylindrica	Beris_chalybata	2	2	Beris_chalybata_vs_Leptogaster_cylindrica: 151	17453905	17739029	3866	3881	8_4902	8_4577	12	20823622	22103661	5724	5766	0_6051	0_4622	12	+	20823622	22103661	5724	5766	0_6051	0_4622
Leptogaster_cylindrica	Beris_chalybata	2	2	Beris_chalybata_vs_Leptogaster_cylindrica: 153	17932849	17989445	3909	3915	8_3467	8_4493	6	42278108	42927274	6351	6363	0_6737	0_7448	6	+	42278108	42927274	6351	6363	0_6737	0_7448
Leptogaster_cylindrica	Beris_chalybata	2	2	Beris_chalybata_vs_Leptogaster_cylindrica: 158	18942157	19052404	3955	3964	8_4580	8_3026	9	12144822	12365783	5417	5428	0_8278	0_4857	9	+	12144822	12365783	5417	5428	0_8278	0_4857
Leptogaster_cylindrica	Beris_chalybata	2	2	Beris_chalybata_vs_Leptogaster_cylindrica: 160	19709328	19814185	4020	4026	8_4738	8_3783	6	4389234	4567523	5059	5070	0_7784	0_7800	6	+	4389234	4567523	5059	5070	0_7784	0_7800
Leptogaster_cylindrica	Beris_chalybata	2	2	Beris_chalybata_vs_Leptogaster_cylindrica: 163	20131486	20239685	4056	4068	8_4717	8_3239	8	33193638	33634354	6136	6153	0_6419	0_6468	8	+	33193638	33634354	6136	6153	0_6419	0_6468
Leptogaster_cylindrica	Beris_chalybata	2	2	Beris_chalybata_vs_Leptogaster_cylindrica: 164	20328929	20423276	4082	4090	8_3341	8_4638	8	1025093	1201464	4789	4797	0_6984	0_7913	8	+	1025093	1201464	4789	4797	0_6984	0_7913
Leptogaster_cylindrica	Beris_chalybata	2	2	Beris_chalybata_vs_Leptogaster_cylindrica: 178	26488637	26528797	4427	4432	8_3786	8_4883	6	953285	1024673	4782	4788	0_8797	0_5157	6	+	953285	1024673	4782	4788	0_8797	0_5157
Leptogaster_cylindrica	Beris_chalybata	2	2	Beris_chalybata_vs_Leptogaster_cylindrica: 182	26687905	26729246	4450	4459	8_4177	8_5158	8	3593506	3650603	4974	4984	0_5967	0_6666	8	+	3593506	3650603	4974	4984	0_5967	0_6666
Leptogaster_cylindrica	Beris_chalybata	2	2	Beris_chalybata_vs_Leptogaster_cylindrica: 193	30098183	31945079	4674	4744	8_3712	8_4271	16	23469189	24452774	5824	5863	0_6273	0_8020	16	+	23469189	24452774	5824	5863	0_6273	0_8020
Leptogaster_cylindrica	Beris_chalybata	2	2	Beris_chalybata_vs_Leptogaster_cylindrica: 214	36755883	36780592	5130	5135	8_3371	8_4579	5	864787	910683	4773	4778	0_6547	0_8873	5	+	864787	910683	4773	4778	0_6547	0_8873
Leptogaster_cylindrica	Beris_chalybata	2	2	Beris_chalybata_vs_Leptogaster_cylindrica: 219	37187927	37229859	5189	5195	8_3982	8_3552	7	7998474	8107484	5263	5271	0_8615	0_7269	7	+	7998474	8107484	5263	5271	0_8615	0_7269
Leptogaster_cylindrica	Beris_chalybata	2	3	Beris_chalybata_vs_Leptogaster_cylindrica: 148	15629625	16218770	3756	3788	8_5002	8_5082	24	114567425	115443963	13692	13741	0_11509	0_12096	24	+	114567425	115443963	13692	13741	0_11509	0_12096
Leptogaster_cylindrica	Beris_chalybata	2	3	Beris_chalybata_vs_Leptogaster_cylindrica: 175	25016442	25163353	4338	4353	8_3827	8_5261	13	115560437	115902386	13744	13767	0_12233	0_10531	13	+	115560437	115902386	13744	13767	0_12233	0_10531
Leptogaster_cylindrica	Beris_chalybata	2	3	Beris_chalybata_vs_Leptogaster_cylindrica: 177	25531796	26165208	4396	4419	8_3191	8_3268	14	95937217	97605716	12842	12869	0_10732	0_11581	14	+	95937217	97605716	12842	12869	0_10732	0_11581
Leptogaster_cylindrica	Beris_chalybata	2	3	Beris_chalybata_vs_Leptogaster_cylindrica: 206	34806703	35066013	4964	4983	8_4790	8_4077	15	116045210	116378708	13775	13801	0_9172	0_9303	15	+	116045210	116378708	13775	13801	0_9172	0_9303
Leptogaster_cylindrica	Beris_chalybata	2	3	Beris_chalybata_vs_Leptogaster_cylindrica: 208	35911792	35976265	5038	5045	8_3056	8_4122	6	98064245	98197860	12877	12889	0_10577	0_9967	6	+	98064245	98197860	12877	12889	0_10577	0_9967
Leptogaster_cylindrica	Beris_chalybata	2	3	Beris_chalybata_vs_Leptogaster_cylindrica: 211	36203027	36359162	5064	5079	8_3372	8_2987	13	92722842	93272921	12725	12747	0_11461	0_9879	13	+	92722842	93272921	12725	12747	0_11461	0_9879
Leptogaster_cylindrica	Beris_chalybata	2	4	Beris_chalybata_vs_Leptogaster_cylindrica: 140	7916552	8035157	3469	3477	8_3178	8_4179	7	2098763	2234273	14175	14183	0_14213	0_15201	7	+	2098763	2234273	14175	14183	0_14213	0_15201
Leptogaster_cylindrica	Beris_chalybata	3	1	Beris_chalybata_vs_Leptogaster_cylindrica: 226	877906	1277443	5429	5449	8_6582	8_5398	9	7545338	9577561	922	1025	0_2530	0_2447	9	+	7545338	9577561	922	1025	0_2530	0_2447
Leptogaster_cylindrica	Beris_chalybata	3	1	Beris_chalybata_vs_Leptogaster_cylindrica: 228	3317857	3776768	5590	5615	8_5727	8_7197	20	18658612	19788902	1477	1532	0_3104	0_1462	20	+	18658612	19788902	1477	1532	0_3104	0_1462
Leptogaster_cylindrica	Beris_chalybata	3	1	Beris_chalybata_vs_Leptogaster_cylindrica: 229	3833478	4137170	5618	5627	8_6383	8_5405	8	21311025	22016745	1591	1610	0_3993	0_2967	8	+	21311025	22016745	1591	1610	0_3993	0_2967
Leptogaster_cylindrica	Beris_chalybata	3	1	Beris_chalybata_vs_Leptogaster_cylindrica: 239	7200083	7258294	5857	5868	8_6430	8_5871	10	34542932	34728045	2093	2106	0_2574	0_2956	10	+	34542932	34728045	2093	2106	0_2574	0_2956
Leptogaster_cylindrica	Beris_chalybata	3	1	Beris_chalybata_vs_Leptogaster_cylindrica: 240	7265925	7308341	5872	5876	8_6985	8_5695	5	27166799	27487140	1817	1841	0_3589	0_3766	5	+	27166799	27487140	1817	1841	0_3589	0_3766
Leptogaster_cylindrica	Beris_chalybata	3	1	Beris_chalybata_vs_Leptogaster_cylindrica: 242	7890932	7950680	5906	5919	8_7193	8_6643	7	6786414	7083569	875	897	0_1865	0_2732	7	+	6786414	7083569	875	897	0_1865	0_2732
Leptogaster_cylindrica	Beris_chalybata	3	1	Beris_chalybata_vs_Leptogaster_cylindrica: 243	8062318	8162535	5937	5943	8_6988	8_7407	6	1216876	1349730	439	445	0_947	0_207	6	+	1216876	1349730	439	445	0_947	0_207
Leptogaster_cylindrica	Beris_chalybata	3	1	Beris_chalybata_vs_Leptogaster_cylindrica: 246	8610769	8668104	5987	6000	8_5487	8_5451	9	29358393	29454363	1917	1926	0_386	0_265	9	+	29358393	29454363	1917	1926	0_386	0_265
Leptogaster_cylindrica	Beris_chalybata	3	1	Beris_chalybata_vs_Leptogaster_cylindrica: 248	8841458	8992224	6020	6030	8_5902	8_7157	7	37002885	37559890	2200	2210	0_2819	0_2235	7	+	37002885	37559890	2200	2210	0_2819	0_2235
Leptogaster_cylindrica	Beris_chalybata	3	1	Beris_chalybata_vs_Leptogaster_cylindrica: 249	9105559	9172832	6038	6045	8_7185	8_5543	8	11156407	11344620	1112	1123	0_1171	0_1164	8	+	11156407	11344620	1112	1123	0_1171	0_1164
Leptogaster_cylindrica	Beris_chalybata	3	1	Beris_chalybata_vs_Leptogaster_cylindrica: 250	9442544	9475599	6060	6068	8_6788	8_6739	8	18227603	18293471	1454	1463	0_2534	0_1739	8	+	18227603	18293471	1454	1463	0_2534	0_1739
Leptogaster_cylindrica	Beris_chalybata	3	1	Beris_chalybata_vs_Leptogaster_cylindrica: 251	9522983	9567443	6077	6083	8_6076	8_6760	6	1822125	1868367	503	510	0_749	0_1152	6	+	1822125	1868367	503	510	0_749	0_1152
Leptogaster_cylindrica	Beris_chalybata	3	1	Beris_chalybata_vs_Leptogaster_cylindrica: 252	9712823	9762039	6093	6102	8_7013	8_6105	8	10794139	10948199	1091	1101	0_2128	0_3921	8	+	10794139	10948199	1091	1101	0_2128	0_3921
Leptogaster_cylindrica	Beris_chalybata	3	1	Beris_chalybata_vs_Leptogaster_cylindrica: 255	10563424	10599861	6170	6180	8_5592	8_6914	9	1745817	1779620	488	499	0_3772	0_4134	9	+	1745817	1779620	488	499	0_3772	0_4134
Leptogaster_cylindrica	Beris_chalybata	3	1	Beris_chalybata_vs_Leptogaster_cylindrica: 257	10954260	11041449	6212	6218	8_7104	8_5709	6	18049721	18221713	1445	1452	0_1703	0_789	6	+	18049721	18221713	1445	1452	0_1703	0_789
Leptogaster_cylindrica	Beris_chalybata	3	1	Beris_chalybata_vs_Leptogaster_cylindrica: 259	11172179	11710923	6232	6306	8_5529	8_6488	17	14305904	16143977	1263	1373	0_49	0_3999	17	+	14305904	16143977	1263	1373	0_49	0_3999
Leptogaster_cylindrica	Beris_chalybata	3	2	Beris_chalybata_vs_Leptogaster_cylindrica: 262	14065699	14178504	6447	6452	8_5656	8_7059	6	123039553	123488922	8272	8299	0_8959	0_5735	6	+	123039553	123488922	8272	8299	0_8959	0_5735
Leptogaster_cylindrica	Beris_chalybata	3	2	Beris_chalybata_vs_Leptogaster_cylindrica: 269	33156328	33483229	6949	6961	8_6537	8_6434	7	81228014	84435521	6971	7012	0_6582	0_5025	7	+	81228014	84435521	6971	7012	0_6582	0_5025
Leptogaster_cylindrica	Beris_chalybata	3	2	Beris_chalybata_vs_Leptogaster_cylindrica: 275	37341221	37371610	7165	7171	8_5987	8_5685	7	135042968	135098279	8999	9006	0_5652	0_8261	7	+	135042968	135098279	8999	9006	0_5652	0_8261
Leptogaster_cylindrica	Beris_chalybata	3	2	Beris_chalybata_vs_Leptogaster_cylindrica: 276	37588371	37714050	7211	7222	8_7065	8_6358	9	100484344	100878669	7306	7320	0_5270	0_4574	9	+	100484344	100878669	7306	7320	0_5270	0_4574
Leptogaster_cylindrica	Beris_chalybata	3	2	Beris_chalybata_vs_Leptogaster_cylindrica: 284	39396591	39475377	7366	7372	8_6601	8_7176	6	100954069	101227537	7326	7338	0_7016	0_5872	6	+	100954069	101227537	7326	7338	0_7016	0_5872
Leptogaster_cylindrica	Beris_chalybata	3	3	Beris_chalybata_vs_Leptogaster_cylindrica: 264	29318745	30026984	6755	6779	8_6814	8_5885	18	76698780	78936162	12193	12232	0_9203	0_9807	18	+	76698780	78936162	12193	12232	0_9203	0_9807
Leptogaster_cylindrica	Beris_chalybata	3	3	Beris_chalybata_vs_Leptogaster_cylindrica: 277	37743872	37918018	7230	7239	8_6426	8_5731	8	76013170	76676983	12175	12190	0_13604	0_9170	8	+	76013170	76676983	12175	12190	0_13604	0_9170
Leptogaster_cylindrica	Beris_chalybata	3	3	Beris_chalybata_vs_Leptogaster_cylindrica: 280	38604586	38709348	7293	7302	8_6180	8_5870	9	71501908	71892045	12047	12057	0_9605	0_9873	9	+	71501908	71892045	12047	12057	0_9605	0_9873
Leptogaster_cylindrica	Beris_chalybata	4	3	Beris_chalybata_vs_Leptogaster_cylindrica: 290	525015	677937	7435	7441	8_7637	8_7965	6	112312239	112426176	13580	13587	0_11116	0_9205	6	+	112312239	112426176	13580	13587	0_11116	0_9205
Leptogaster_cylindrica	Beris_chalybata	4	3	Beris_chalybata_vs_Leptogaster_cylindrica: 293	4486140	4917719	7601	7619	8_8244	8_7454	7	85857577	86077024	12481	12491	0_10325	0_12275	7	+	85857577	86077024	12481	12491	0_10325	0_12275
Leptogaster_cylindrica	Beris_chalybata	4	3	Beris_chalybata_vs_Leptogaster_cylindrica: 294	5390698	5415048	7635	7640	8_7485	8_7656	6	105541138	105584474	13222	13228	0_12307	0_13568	6	+	105541138	105584474	13222	13228	0_12307	0_13568
Leptogaster_cylindrica	Beris_chalybata	4	3	Beris_chalybata_vs_Leptogaster_cylindrica: 295	8315568	8474873	7796	7808	8_7546	8_8085	7	118165123	118364720	13925	13949	0_13026	0_10667	7	+	118165123	118364720	13925	13949	0_13026	0_10667
Leptogaster_cylindrica	Beris_chalybata	4	3	Beris_chalybata_vs_Leptogaster_cylindrica: 296	18897112	19140309	8020	8035	8_8608	8_7564	8	82464359	82978475	12340	12371	0_12754	0_13737	8	+	82464359	82978475	12340	12371	0_12754	0_13737
Leptogaster_cylindrica	Beris_chalybata	4	3	Beris_chalybata_vs_Leptogaster_cylindrica: 300	23511488	23876552	8297	8306	8_8535	8_7796	7	106590325	107512733	13306	13332	0_9250	0_11721	7	+	106590325	107512733	13306	13332	0_9250	0_11721
Leptogaster_cylindrica	Beris_chalybata	5	1	Beris_chalybata_vs_Leptogaster_cylindrica: 352	14930696	14978695	9785	9791	8_9826	8_9572	6	134710932	134803876	4058	4069	0_2912	0_3273	6	+	134710932	134803876	4058	4069	0_2912	0_3273
Leptogaster_cylindrica	Beris_chalybata	5	1	Beris_chalybata_vs_Leptogaster_cylindrica: 354	15860700	15921132	9853	9859	8_9019	8_10730	6	43965902	44259009	2324	2336	0_1285	0_3479	6	+	43965902	44259009	2324	2336	0_1285	0_3479
Leptogaster_cylindrica	Beris_chalybata	5	1	Beris_chalybata_vs_Leptogaster_cylindrica: 366	21863003	21984777	10200	10210	8_9138	8_9831	10	115172374	115742317	3442	3462	0_705	0_2440	10	+	115172374	115742317	3442	3462	0_705	0_2440
Leptogaster_cylindrica	Beris_chalybata	5	1	Beris_chalybata_vs_Leptogaster_cylindrica: 368	22100124	22417265	10229	10241	8_9668	8_10741	6	139269102	139732110	4279	4297	0_3572	0_2622	6	+	139269102	139732110	4279	4297	0_3572	0_2622
Leptogaster_cylindrica	Beris_chalybata	5	1	Beris_chalybata_vs_Leptogaster_cylindrica: 374	25324407	25534840	10500	10531	8_9956	8_10043	5	91006541	106099428	3044	3289	0_3637	0_1324	5	+	91006541	106099428	3044	3289	0_3637	0_1324
Leptogaster_cylindrica	Beris_chalybata	5	1	Beris_chalybata_vs_Leptogaster_cylindrica: 375	25334657	25499072	10502	10526	8_9171	8_9361	11	2395487	2616001	547	565	0_1129	0_979	11	+	2395487	2616001	547	565	0_1129	0_979
Leptogaster_cylindrica	Beris_chalybata	5	1	Beris_chalybata_vs_Leptogaster_cylindrica: 376	25841452	25893526	10557	10568	8_8718	8_8928	7	44953235	45390949	2358	2372	0_2353	0_193	7	+	44953235	45390949	2358	2372	0_2353	0_193
Leptogaster_cylindrica	Beris_chalybata	5	2	Beris_chalybata_vs_Leptogaster_cylindrica: 305	566565	768677	8716	8722	8_9497	8_10420	7	139731203	140093510	9270	9281	0_7091	0_9018	7	+	139731203	140093510	9270	9281	0_7091	0_9018
Leptogaster_cylindrica	Beris_chalybata	5	2	Beris_chalybata_vs_Leptogaster_cylindrica: 306	774532	884035	8726	8738	8_10169	8_8822	11	139052769	139280195	9236	9256	0_8854	0_8888	11	+	139052769	139280195	9236	9256	0_8854	0_8888
Leptogaster_cylindrica	Beris_chalybata	5	2	Beris_chalybata_vs_Leptogaster_cylindrica: 311	1694185	1753290	8819	8830	8_9991	8_9143	10	127893479	128068546	8538	8547	0_7427	0_8561	10	+	127893479	128068546	8538	8547	0_7427	0_8561
Leptogaster_cylindrica	Beris_chalybata	5	2	Beris_chalybata_vs_Leptogaster_cylindrica: 312	2130241	2260163	8850	8858	8_8841	8_10542	6	124646326	124868189	8352	8358	0_7934	0_5899	6	+	124646326	124868189	8352	8358	0_7934	0_5899
Leptogaster_cylindrica	Beris_chalybata	5	2	Beris_chalybata_vs_Leptogaster_cylindrica: 316	3044784	3253426	8924	8941	8_8701	8_9142	11	133303388	133755808	8880	8915	0_7473	0_7412	11	+	133303388	133755808	8880	8915	0_7473	0_7412
Leptogaster_cylindrica	Beris_chalybata	5	2	Beris_chalybata_vs_Leptogaster_cylindrica: 318	3633179	3828520	8985	9002	8_10310	8_9660	13	140661850	140894005	9322	9341	0_4783	0_8798	13	+	140661850	140894005	9322	9341	0_4783	0_8798
Leptogaster_cylindrica	Beris_chalybata	5	2	Beris_chalybata_vs_Leptogaster_cylindrica: 319	3828760	4165485	9003	9021	8_10519	8_9595	7	129679479	129924072	8614	8632	0_4649	0_7867	7	+	129679479	129924072	8614	8632	0_4649	0_7867
Leptogaster_cylindrica	Beris_chalybata	5	2	Beris_chalybata_vs_Leptogaster_cylindrica: 320	4664880	4884506	9038	9053	8_9400	8_10015	10	86475833	89205581	7027	7059	0_8645	0_8773	10	+	86475833	89205581	7027	7059	0_8645	0_8773
Leptogaster_cylindrica	Beris_chalybata	5	2	Beris_chalybata_vs_Leptogaster_cylindrica: 321	4884216	4937427	9054	9063	8_10463	8_8933	10	116832866	117065038	7959	7970	0_7508	0_4770	10	+	116832866	117065038	7959	7970	0_7508	0_4770
Leptogaster_cylindrica	Beris_chalybata	5	2	Beris_chalybata_vs_Leptogaster_cylindrica: 324	5441988	5589304	9126	9147	8_8907	8_9163	20	99152959	99712365	7241	7270	0_9004	0_6829	20	+	99152959	99712365	7241	7270	0_9004	0_6829
Leptogaster_cylindrica	Beris_chalybata	5	2	Beris_chalybata_vs_Leptogaster_cylindrica: 326	5971877	6060030	9162	9171	8_8688	8_8717	8	124431724	124617063	8335	8347	0_4969	0_7480	8	+	124431724	124617063	8335	8347	0_4969	0_7480
Leptogaster_cylindrica	Beris_chalybata	5	2	Beris_chalybata_vs_Leptogaster_cylindrica: 330	7221152	7324218	9247	9262	8_10501	8_9771	14	117662446	117942458	8012	8028	0_6853	0_6239	14	+	117662446	117942458	8012	8028	0_6853	0_6239
Leptogaster_cylindrica	Beris_chalybata	5	2	Beris_chalybata_vs_Leptogaster_cylindrica: 333	8309001	8433294	9342	9357	8_9141	8_9210	12	136692159	136871855	9084	9102	0_6716	0_6024	12	+	136692159	136871855	9084	9102	0_6716	0_6024
Leptogaster_cylindrica	Beris_chalybata	5	2	Beris_chalybata_vs_Leptogaster_cylindrica: 335	9251132	9278683	9401	9408	8_10470	8_9519	7	90828438	91390548	7082	7092	0_5727	0_7883	7	+	90828438	91390548	7082	7092	0_5727	0_7883
Leptogaster_cylindrica	Beris_chalybata	5	2	Beris_chalybata_vs_Leptogaster_cylindrica: 336	9387126	10140939	9420	9469	8_9335	8_8900	22	112973575	114246778	7794	7862	0_7425	0_6954	22	+	112973575	114246778	7794	7862	0_7425	0_6954
Leptogaster_cylindrica	Beris_chalybata	5	2	Beris_chalybata_vs_Leptogaster_cylindrica: 337	10346809	10546923	9486	9502	8_9887	8_10302	13	122096038	122501241	8224	8243	0_6486	0_8908	13	+	122096038	122501241	8224	8243	0_6486	0_8908
Leptogaster_cylindrica	Beris_chalybata	5	2	Beris_chalybata_vs_Leptogaster_cylindrica: 338	10930408	10971725	9512	9518	8_10700	8_9043	7	130571341	130712824	8694	8709	0_6603	0_7748	7	+	130571341	130712824	8694	8709	0_6603	0_7748
Leptogaster_cylindrica	Beris_chalybata	5	2	Beris_chalybata_vs_Leptogaster_cylindrica: 339	11028597	11093072	9526	9537	8_10357	8_8939	8	120731540	120920088	8143	8162	0_6794	0_8213	8	+	120731540	120920088	8143	8162	0_6794	0_8213
Leptogaster_cylindrica	Beris_chalybata	5	2	Beris_chalybata_vs_Leptogaster_cylindrica: 342	11665742	11929007	9558	9569	8_9759	8_9228	8	140094919	140534498	9282	9301	0_4831	0_7536	8	+	140094919	140534498	9282	9301	0_4831	0_7536
Leptogaster_cylindrica	Beris_chalybata	5	2	Beris_chalybata_vs_Leptogaster_cylindrica: 345	12303344	12337798	9603	9612	8_9554	8_10309	9	137813816	137877811	9158	9172	0_7616	0_6495	9	+	137813816	137877811	9158	9172	0_7616	0_6495
Leptogaster_cylindrica	Beris_chalybata	5	2	Beris_chalybata_vs_Leptogaster_cylindrica: 346	12340932	12442296	9614	9624	8_10117	8_10316	9	106476623	106984701	7560	7573	0_7318	0_8470	9	+	106476623	106984701	7560	7573	0_7318	0_8470
Leptogaster_cylindrica	Beris_chalybata	5	2	Beris_chalybata_vs_Leptogaster_cylindrica: 348	12899120	12988712	9684	9696	8_9511	8_9606	11	107028167	107282457	7580	7597	0_8406	0_5525	11	+	107028167	107282457	7580	7597	0_8406	0_5525
Leptogaster_cylindrica	Beris_chalybata	5	2	Beris_chalybata_vs_Leptogaster_cylindrica: 350	13272794	13689766	9711	9733	8_9087	8_9239	16	119592143	120445497	8091	8130	0_6483	0_6095	16	+	119592143	120445497	8091	8130	0_6483	0_6095
Leptogaster_cylindrica	Beris_chalybata	5	2	Beris_chalybata_vs_Leptogaster_cylindrica: 351	13865644	13980918	9742	9749	8_8714	8_10612	6	112032444	112230964	7770	7778	0_7975	0_8417	6	+	112032444	112230964	7770	7778	0_7975	0_8417
Leptogaster_cylindrica	Beris_chalybata	5	3	Beris_chalybata_vs_Leptogaster_cylindrica: 353	15743304	15859894	9841	9852	8_8732	8_9501	10	83917722	84286221	12410	12423	0_12966	0_13551	10	+	83917722	84286221	12410	12423	0_12966	0_13551
Leptogaster_cylindrica	Beris_chalybata	5	3	Beris_chalybata_vs_Leptogaster_cylindrica: 355	16391095	16442426	9879	9889	8_10671	8_10428	9	46877531	47241014	11626	11645	0_9237	0_10997	9	+	46877531	47241014	11626	11645	0_9237	0_10997
Leptogaster_cylindrica	Beris_chalybata	5	3	Beris_chalybata_vs_Leptogaster_cylindrica: 360	18688013	19228622	10048	10063	8_8984	8_10627	8	46045409	46721520	11599	11613	0_11353	0_11831	8	+	46045409	46721520	11599	11613	0_11353	0_11831
Leptogaster_cylindrica	Beris_chalybata	5	3	Beris_chalybata_vs_Leptogaster_cylindrica: 364	20878277	21113632	10163	10173	8_9592	8_9859	7	98591006	99056619	12912	12923	0_13236	0_9868	7	+	98591006	99056619	12912	12923	0_13236	0_9868
Leptogaster_cylindrica	Beris_chalybata	5	3	Beris_chalybata_vs_Leptogaster_cylindrica: 369	22451334	22574733	10244	10257	8_9528	8_9782	10	28959833	29158911	10867	10883	0_9164	0_9884	10	+	28959833	29158911	10867	10883	0_9164	0_9884
Leptogaster_cylindrica	Beris_chalybata	5	3	Beris_chalybata_vs_Leptogaster_cylindrica: 370	22853067	22915127	10278	10291	8_9762	8_9683	7	27408404	28424979	10806	10844	0_11023	0_11897	7	+	27408404	28424979	10806	10844	0_11023	0_11897
Leptogaster_cylindrica	Beris_chalybata	5	3	Beris_chalybata_vs_Leptogaster_cylindrica: 377	26204242	26943744	10590	10631	8_9113	8_9443	24	29231667	31625390	10892	10995	0_11062	0_10820	24	+	29231667	31625390	10892	10995	0_11062	0_10820
Leptogaster_cylindrica	Beris_chalybata	5	3	Beris_chalybata_vs_Leptogaster_cylindrica: 382	27935249	28029983	10694	10709	8_10418	8_9025	14	47376057	47704584	11652	11672	0_11346	0_13674	14	+	47376057	47704584	11652	11672	0_11346	0_13674
Leptogaster_cylindrica	Beris_chalybata	5	3	Beris_chalybata_vs_Leptogaster_cylindrica: 384	28410986	28917550	10733	10750	8_10358	8_9186	11	31930943	33216558	11012	11042	0_11537	0_12982	11	+	31930943	33216558	11012	11042	0_11537	0_12982
Leptogaster_cylindrica	Beris_chalybata	5	4	Beris_chalybata_vs_Leptogaster_cylindrica: 371	24249763	24719125	10390	10431	8_9487	8_9867	13	59365877	69251200	16185	16311	0_13813	0_16930	13	+	59365877	69251200	16185	16311	0_13813	0_16930
Leptogaster_cylindrica	Beris_chalybata	5	4	Beris_chalybata_vs_Leptogaster_cylindrica: 372	24882431	26201357	10440	10588	8_9644	8_10549	20	48105090	54209573	15990	16095	0_16940	0_16417	20	+	48105090	54209573	15990	16095	0_16940	0_16417
Leptogaster_cylindrica	Beris_chalybata	5	4	Beris_chalybata_vs_Leptogaster_cylindrica: 378	26794361	26915906	10615	10626	8_9129	8_10508	9	88812841	89883954	16559	16581	0_16053	0_15172	9	+	88812841	89883954	16559	16581	0_16053	0_15172
Leptogaster_cylindrica	Beris_chalybata	5	4	Beris_chalybata_vs_Leptogaster_cylindrica: 383	28176545	28370602	10720	10730	8_9018	8_9427	7	26052606	26526083	15326	15341	0_14847	0_14104	7	+	26052606	26526083	15326	15341	0_14847	0_14104
Beris_chalybata	Leptogaster_cylindrica	1	2	Beris_chalybata_vs_Leptogaster_cylindrica: 133	5108731	5730060	757	794	0_3653	0_4206	22	4063223	4376663	3231	3260	8_4308	8_3240	22	-	4376663	4063223	3260	3231	8_3240	8_4308
Beris_chalybata	Leptogaster_cylindrica	1	2	Beris_chalybata_vs_Leptogaster_cylindrica: 135	5735191	5981490	796	827	0_1137	0_3068	10	4552636	4737045	3282	3299	8_4310	8_4328	10	-	4737045	4552636	3299	3282	8_4328	8_4310
Beris_chalybata	Leptogaster_cylindrica	1	2	Beris_chalybata_vs_Leptogaster_cylindrica: 142	4717064	5022707	728	751	0_2399	0_242	7	9496184	10198105	3566	3586	8_5278	8_3577	7	-	10198105	9496184	3586	3566	8_3577	8_5278
Beris_chalybata	Leptogaster_cylindrica	1	2	Beris_chalybata_vs_Leptogaster_cylindrica: 150	55313970	56729962	2517	2543	0_404	0_4011	9	17373950	17446163	3851	3863	8_4446	8_4127	9	-	17446163	17373950	3863	3851	8_4127	8_4446
Beris_chalybata	Leptogaster_cylindrica	1	2	Beris_chalybata_vs_Leptogaster_cylindrica: 165	121667437	122939218	3625	3652	0_882	0_2817	10	20548268	20964770	4102	4117	8_5071	8_4871	10	-	20964770	20548268	4117	4102	8_4871	8_5071
Beris_chalybata	Leptogaster_cylindrica	1	2	Beris_chalybata_vs_Leptogaster_cylindrica: 166	135171013	135576247	4102	4122	0_2655	0_3478	10	21089471	21230206	4120	4130	8_3870	8_3502	10	-	21230206	21089471	4130	4120	8_3502	8_3870
Beris_chalybata	Leptogaster_cylindrica	1	2	Beris_chalybata_vs_Leptogaster_cylindrica: 167	4575133	4715427	721	727	0_543	0_1279	5	21590254	21733675	4159	4163	8_5182	8_5156	5	-	21733675	21590254	4163	4159	8_5156	8_5182
Beris_chalybata	Leptogaster_cylindrica	1	2	Beris_chalybata_vs_Leptogaster_cylindrica: 169	142850550	143049042	4410	4419	0_1208	0_1994	6	22813264	22913919	4201	4214	8_4837	8_4540	6	-	22913919	22813264	4214	4201	8_4540	8_4837
Beris_chalybata	Leptogaster_cylindrica	1	2	Beris_chalybata_vs_Leptogaster_cylindrica: 172	127011567	127631013	3773	3793	0_29	0_1023	9	23702684	23949792	4267	4278	8_4968	8_4066	9	-	23949792	23702684	4278	4267	8_4066	8_4968
Beris_chalybata	Leptogaster_cylindrica	1	2	Beris_chalybata_vs_Leptogaster_cylindrica: 174	117934988	118669128	3520	3550	0_1545	0_336	8	24891630	24911347	4319	4326	8_5073	8_3098	8	-	24911347	24891630	4326	4319	8_3098	8_5073
Beris_chalybata	Leptogaster_cylindrica	1	2	Beris_chalybata_vs_Leptogaster_cylindrica: 176	147664720	147841047	4675	4688	0_3412	0_3738	9	25412562	25527074	4384	4395	8_2984	8_3154	9	-	25527074	25412562	4395	4384	8_3154	8_2984
Beris_chalybata	Leptogaster_cylindrica	1	2	Beris_chalybata_vs_Leptogaster_cylindrica: 188	125443138	126244505	3734	3752	0_2618	0_730	9	28399090	28711016	4573	4582	8_4259	8_4779	9	-	28711016	28399090	4582	4573	8_4779	8_4259
Beris_chalybata	Leptogaster_cylindrica	1	2	Beris_chalybata_vs_Leptogaster_cylindrica: 192	131279465	131379172	3911	3918	0_2776	0_4092	6	30053151	30440780	4665	4697	8_4202	8_3578	6	-	30440780	30053151	4697	4665	8_3578	8_4202
Beris_chalybata	Leptogaster_cylindrica	1	2	Beris_chalybata_vs_Leptogaster_cylindrica: 194	139870091	141231551	4311	4323	0_1332	0_2151	7	30447513	31253540	4700	4712	8_5130	8_5047	7	-	31253540	30447513	4712	4700	8_5047	8_5130
Beris_chalybata	Leptogaster_cylindrica	1	2	Beris_chalybata_vs_Leptogaster_cylindrica: 196	147064805	147654880	4646	4672	0_3470	0_1775	14	32199947	32645271	4779	4801	8_4080	8_5001	14	-	32645271	32199947	4801	4779	8_5001	8_4080
Beris_chalybata	Leptogaster_cylindrica	1	2	Beris_chalybata_vs_Leptogaster_cylindrica: 198	42706154	43869425	2299	2321	0_1525	0_2431	8	33082964	33288515	4836	4847	8_4263	8_4515	8	-	33288515	33082964	4847	4836	8_4515	8_4263
Beris_chalybata	Leptogaster_cylindrica	1	2	Beris_chalybata_vs_Leptogaster_cylindrica: 202	136294595	136885796	4156	4178	0_4257	0_2607	7	33445236	33713787	4882	4890	8_3319	8_4417	7	-	33713787	33445236	4890	4882	8_4417	8_3319
Beris_chalybata	Leptogaster_cylindrica	1	2	Beris_chalybata_vs_Leptogaster_cylindrica: 203	137038681	137621985	4183	4196	0_418	0_3602	6	33929246	34246080	4918	4924	8_4891	8_4677	6	-	34246080	33929246	4924	4918	8_4677	8_4891
Beris_chalybata	Leptogaster_cylindrica	1	2	Beris_chalybata_vs_Leptogaster_cylindrica: 209	118703695	119359543	3551	3563	0_3818	0_4169	7	35976646	36144596	5046	5055	8_3913	8_4784	7	-	36144596	35976646	5055	5046	8_4784	8_3913
Beris_chalybata	Leptogaster_cylindrica	1	2	Beris_chalybata_vs_Leptogaster_cylindrica: 212	145392838	145556652	4532	4551	0_1486	0_719	13	36362982	36473064	5082	5105	8_4963	8_4486	13	-	36473064	36362982	5105	5082	8_4486	8_4963
Beris_chalybata	Leptogaster_cylindrica	1	2	Beris_chalybata_vs_Leptogaster_cylindrica: 218	117019629	117177402	3491	3501	0_1816	0_33	10	37164836	37285415	5183	5204	8_4542	8_4336	10	-	37285415	37164836	5204	5183	8_4336	8_4542
Beris_chalybata	Leptogaster_cylindrica	1	2	Beris_chalybata_vs_Leptogaster_cylindrica: 220	124097379	125172982	3690	3718	0_222	0_2116	16	37286175	37655113	5205	5231	8_3067	8_3714	16	-	37655113	37286175	5231	5205	8_3714	8_3067
Beris_chalybata	Leptogaster_cylindrica	1	2	Beris_chalybata_vs_Leptogaster_cylindrica: 221	145072776	145152599	4504	4514	0_4321	0_3928	6	37669566	37750718	5235	5247	8_4960	8_3590	6	-	37750718	37669566	5247	5235	8_3590	8_4960
Beris_chalybata	Leptogaster_cylindrica	1	2	Beris_chalybata_vs_Leptogaster_cylindrica: 222	138523375	138789755	4230	4242	0_2844	0_3303	7	38109086	38332277	5274	5283	8_4289	8_5052	7	-	38332277	38109086	5283	5274	8_5052	8_4289
Beris_chalybata	Leptogaster_cylindrica	1	2	Beris_chalybata_vs_Leptogaster_cylindrica: 223	146010101	146396417	4598	4610	0_1827	0_2008	8	38753227	39099682	5314	5325	8_3928	8_3094	8	-	39099682	38753227	5325	5314	8_3094	8_3928
Beris_chalybata	Leptogaster_cylindrica	1	2	Beris_chalybata_vs_Leptogaster_cylindrica: 224	142699844	142849374	4401	4409	0_3311	0_772	6	39101325	39170940	5326	5333	8_3252	8_3285	6	-	39170940	39101325	5333	5326	8_3285	8_3252
Beris_chalybata	Leptogaster_cylindrica	1	3	Beris_chalybata_vs_Leptogaster_cylindrica: 225	35789051	35979054	2143	2159	0_1986	0_2451	9	440214	497574	5393	5403	8_5531	8_7203	9	-	497574	440214	5403	5393	8_7203	8_5531
Beris_chalybata	Leptogaster_cylindrica	1	3	Beris_chalybata_vs_Leptogaster_cylindrica: 227	1940038	2292081	523	544	0_1464	0_2709	17	2984536	3301040	5558	5587	8_6172	8_6724	17	-	3301040	2984536	5587	5558	8_6724	8_6172
Beris_chalybata	Leptogaster_cylindrica	1	3	Beris_chalybata_vs_Leptogaster_cylindrica: 231	19816069	20522201	1533	1559	0_2136	0_803	10	4144031	4470005	5630	5644	8_6436	8_5823	10	-	4470005	4144031	5644	5630	8_5823	8_6436
Beris_chalybata	Leptogaster_cylindrica	1	3	Beris_chalybata_vs_Leptogaster_cylindrica: 232	9800790	10756422	1043	1087	0_2324	0_1570	11	4802239	4947499	5661	5673	8_7096	8_7114	11	-	4947499	4802239	5673	5661	8_7114	8_7096
Beris_chalybata	Leptogaster_cylindrica	1	3	Beris_chalybata_vs_Leptogaster_cylindrica: 233	2667962	2823386	572	584	0_3497	0_711	10	5408095	5542961	5682	5698	8_6320	8_7341	10	-	5542961	5408095	5698	5682	8_7341	8_6320
Beris_chalybata	Leptogaster_cylindrica	1	3	Beris_chalybata_vs_Leptogaster_cylindrica: 234	22036269	22349897	1613	1620	0_2251	0_488	6	6278318	6373976	5787	5792	8_6457	8_5996	6	-	6373976	6278318	5792	5787	8_5996	8_6457
Beris_chalybata	Leptogaster_cylindrica	1	3	Beris_chalybata_vs_Leptogaster_cylindrica: 236	2906836	2992309	599	606	0_2033	0_445	7	6397984	6499651	5800	5808	8_5408	8_7064	7	-	6499651	6397984	5808	5800	8_7064	8_5408
Beris_chalybata	Leptogaster_cylindrica	1	3	Beris_chalybata_vs_Leptogaster_cylindrica: 237	18315195	18653079	1466	1476	0_411	0_1922	6	6503655	6619721	5809	5816	8_6634	8_6443	6	-	6619721	6503655	5816	5809	8_6443	8_6634
Beris_chalybata	Leptogaster_cylindrica	1	3	Beris_chalybata_vs_Leptogaster_cylindrica: 238	13399009	13787352	1227	1239	0_2759	0_1143	7	6741025	6905360	5832	5839	8_6300	8_6719	7	-	6905360	6741025	5839	5832	8_6719	8_6300
Beris_chalybata	Leptogaster_cylindrica	1	3	Beris_chalybata_vs_Leptogaster_cylindrica: 245	23537611	23758668	1659	1672	0_3695	0_1200	9	8205685	8302750	5951	5965	8_6778	8_7239	9	-	8302750	8205685	5965	5951	8_7239	8_6778
Beris_chalybata	Leptogaster_cylindrica	1	3	Beris_chalybata_vs_Leptogaster_cylindrica: 247	22464722	22879932	1632	1648	0_3287	0_2827	10	8669442	8790697	6002	6013	8_7047	8_6781	10	-	8790697	8669442	6013	6002	8_6781	8_7047
Beris_chalybata	Leptogaster_cylindrica	1	3	Beris_chalybata_vs_Leptogaster_cylindrica: 253	1392086	1635752	452	472	0_1159	0_1676	9	9805928	10070488	6113	6133	8_6692	8_5991	9	-	10070488	9805928	6133	6113	8_5991	8_6692
Beris_chalybata	Leptogaster_cylindrica	1	3	Beris_chalybata_vs_Leptogaster_cylindrica: 254	17557595	18020555	1426	1443	0_271	0_4212	9	10124366	10245260	6146	6163	8_5627	8_5475	9	-	10245260	10124366	6163	6146	8_5475	8_5627
Beris_chalybata	Leptogaster_cylindrica	1	3	Beris_chalybata_vs_Leptogaster_cylindrica: 256	36687716	36762871	2180	2188	0_3318	0_2066	8	10868526	10893968	6195	6202	8_6602	8_5382	8	-	10893968	10868526	6202	6195	8_5382	8_6602
Beris_chalybata	Leptogaster_cylindrica	1	3	Beris_chalybata_vs_Leptogaster_cylindrica: 258	14017896	14302808	1253	1262	0_1550	0_3079	9	11054833	11171419	6223	6231	8_6005	8_5637	9	-	11171419	11054833	6231	6223	8_5637	8_6005
Beris_chalybata	Leptogaster_cylindrica	1	3	Beris_chalybata_vs_Leptogaster_cylindrica: 260	495527	847493	383	406	0_2881	0_3285	12	11720516	12183530	6309	6346	8_7192	8_5692	12	-	12183530	11720516	6346	6309	8_5692	8_7192
Beris_chalybata	Leptogaster_cylindrica	1	3	Beris_chalybata_vs_Leptogaster_cylindrica: 261	12462018	13146132	1198	1217	0_3815	0_2595	12	12473892	12850507	6380	6402	8_5772	8_6003	12	-	12850507	12473892	6402	6380	8_6003	8_5772
Beris_chalybata	Leptogaster_cylindrica	1	5	Beris_chalybata_vs_Leptogaster_cylindrica: 363	111707730	114407222	3383	3432	0_1297	0_888	8	20662968	20774175	10149	10161	8_10647	8_10751	8	-	20774175	20662968	10161	10149	8_10751	8_10647
Beris_chalybata	Leptogaster_cylindrica	2	1	Beris_chalybata_vs_Leptogaster_cylindrica: 75	22982444	23304936	5808	5819	0_9029	0_7118	6	29107565	29438085	1714	1725	8_331	8_1392	6	-	29438085	29107565	1725	1714	8_1392	8_331
Beris_chalybata	Leptogaster_cylindrica	2	1	Beris_chalybata_vs_Leptogaster_cylindrica: 94	13954996	14276864	5510	5525	0_4935	0_6000	8	40801440	40910101	2183	2197	8_1974	8_1189	8	-	40910101	40801440	2197	2183	8_1189	8_1974
Beris_chalybata	Leptogaster_cylindrica	2	2	Beris_chalybata_vs_Leptogaster_cylindrica: 123	1202896	2031194	4798	4844	0_6891	0_5298	8	63173	244329	2979	2990	8_4463	8_4449	8	-	244329	63173	2990	2979	8_4449	8_4463
Beris_chalybata	Leptogaster_cylindrica	2	2	Beris_chalybata_vs_Leptogaster_cylindrica: 124	5630694	5828562	5134	5142	0_5668	0_7663	6	271676	302692	2993	2998	8_5206	8_3628	6	-	302692	271676	2998	2993	8_3628	8_5206
Beris_chalybata	Leptogaster_cylindrica	2	2	Beris_chalybata_vs_Leptogaster_cylindrica: 126	31729429	31900689	6060	6076	0_5501	0_5282	8	798207	835562	3023	3033	8_4572	8_4943	8	-	835562	798207	3033	3023	8_4943	8_4572
Beris_chalybata	Leptogaster_cylindrica	2	2	Beris_chalybata_vs_Leptogaster_cylindrica: 129	13401429	13746422	5489	5507	0_5419	0_7312	12	1858781	2022568	3083	3095	8_4334	8_3405	12	-	2022568	1858781	3095	3083	8_3405	8_4334
Beris_chalybata	Leptogaster_cylindrica	2	2	Beris_chalybata_vs_Leptogaster_cylindrica: 134	12666941	13342930	5443	5486	0_8402	0_7250	10	4473674	4779121	3268	3305	8_4277	8_4193	10	-	4779121	4473674	3305	3268	8_4193	8_4277
Beris_chalybata	Leptogaster_cylindrica	2	2	Beris_chalybata_vs_Leptogaster_cylindrica: 137	4899329	5434796	5095	5113	0_7516	0_5880	10	6618150	7078899	3406	3422	8_4129	8_5360	10	-	7078899	6618150	3422	3406	8_5360	8_4129
Beris_chalybata	Leptogaster_cylindrica	2	2	Beris_chalybata_vs_Leptogaster_cylindrica: 141	5936344	6507732	5149	5163	0_4748	0_7284	10	8537157	9063658	3505	3523	8_5089	8_4820	10	-	9063658	8537157	3523	3505	8_4820	8_5089
Beris_chalybata	Leptogaster_cylindrica	2	2	Beris_chalybata_vs_Leptogaster_cylindrica: 154	17200962	17625581	5639	5647	0_7045	0_7442	6	17989684	18087011	3916	3921	8_4055	8_4291	6	-	18087011	17989684	3921	3916	8_4291	8_4055
Beris_chalybata	Leptogaster_cylindrica	2	2	Beris_chalybata_vs_Leptogaster_cylindrica: 162	34164553	34419064	6175	6185	0_6077	0_5849	7	19978158	20035126	4042	4050	8_2997	8_3555	7	-	20035126	19978158	4050	4042	8_3555	8_2997
Beris_chalybata	Leptogaster_cylindrica	2	2	Beris_chalybata_vs_Leptogaster_cylindrica: 179	3662963	3780609	4990	5008	0_4386	0_7384	7	26588180	26676674	4438	4446	8_3689	8_5323	7	-	26676674	26588180	4446	4438	8_5323	8_3689
Beris_chalybata	Leptogaster_cylindrica	2	2	Beris_chalybata_vs_Leptogaster_cylindrica: 183	2955540	3585679	4938	4971	0_8586	0_7711	19	26728409	27173194	4460	4485	8_4183	8_4119	19	-	27173194	26728409	4485	4460	8_4119	8_4183
Beris_chalybata	Leptogaster_cylindrica	2	2	Beris_chalybata_vs_Leptogaster_cylindrica: 213	690440	724410	4748	4754	0_8483	0_6449	7	36696891	36755121	5122	5129	8_4499	8_3969	7	-	36755121	36696891	5129	5122	8_3969	8_4499
Beris_chalybata	Leptogaster_cylindrica	2	3	Beris_chalybata_vs_Leptogaster_cylindrica: 263	121325570	121581378	8189	8196	0_4487	0_4524	6	21994142	26620381	6624	6712	8_6213	8_6476	6	-	26620381	21994142	6712	6624	8_6476	8_6213
Beris_chalybata	Leptogaster_cylindrica	2	3	Beris_chalybata_vs_Leptogaster_cylindrica: 267	96230629	97840768	7165	7194	0_8072	0_5866	16	32380572	32822870	6903	6918	8_6934	8_6217	16	-	32822870	32380572	6918	6903	8_6217	8_6934
Beris_chalybata	Leptogaster_cylindrica	2	3	Beris_chalybata_vs_Leptogaster_cylindrica: 268	101548392	101961790	7349	7368	0_7300	0_6458	8	32844156	32943144	6920	6929	8_7332	8_6131	8	-	32943144	32844156	6929	6920	8_6131	8_7332
Beris_chalybata	Leptogaster_cylindrica	2	3	Beris_chalybata_vs_Leptogaster_cylindrica: 274	138172877	138980645	9203	9226	0_7455	0_8686	8	35980111	36653388	7103	7127	8_5654	8_6545	8	-	36653388	35980111	7127	7103	8_6545	8_5654
Beris_chalybata	Leptogaster_cylindrica	2	3	Beris_chalybata_vs_Leptogaster_cylindrica: 281	103147252	103445532	7416	7432	0_7688	0_8154	7	38727261	38762039	7303	7309	8_5621	8_6571	7	-	38762039	38727261	7309	7303	8_6571	8_5621
Beris_chalybata	Leptogaster_cylindrica	2	3	Beris_chalybata_vs_Leptogaster_cylindrica: 289	104316068	104378807	7476	7481	0_7301	0_5154	6	39744051	39776070	7406	7411	8_6065	8_6314	6	-	39776070	39744051	7411	7406	8_6314	8_6065
Beris_chalybata	Leptogaster_cylindrica	2	5	Beris_chalybata_vs_Leptogaster_cylindrica: 304	109239534	109975412	7703	7726	0_5260	0_5481	9	260955	532952	8701	8709	8_9157	8_10178	9	-	532952	260955	8709	8701	8_10178	8_9157
Beris_chalybata	Leptogaster_cylindrica	2	5	Beris_chalybata_vs_Leptogaster_cylindrica: 307	121839603	122025039	8205	8215	0_4712	0_4402	7	929472	1061560	8747	8760	8_9000	8_10669	7	-	1061560	929472	8760	8747	8_10669	8_9000
Beris_chalybata	Leptogaster_cylindrica	2	5	Beris_chalybata_vs_Leptogaster_cylindrica: 308	123960563	124246140	8314	8327	0_7322	0_4565	7	1069327	1231150	8762	8770	8_9824	8_9535	7	-	1231150	1069327	8770	8762	8_9535	8_9824
Beris_chalybata	Leptogaster_cylindrica	2	5	Beris_chalybata_vs_Leptogaster_cylindrica: 309	128196777	128413927	8561	8568	0_6333	0_5624	6	1270177	1368439	8777	8783	8_10607	8_10205	6	-	1368439	1270177	8783	8777	8_10205	8_10607
Beris_chalybata	Leptogaster_cylindrica	2	5	Beris_chalybata_vs_Leptogaster_cylindrica: 310	137907627	138053052	9179	9197	0_4591	0_4922	14	1591578	1684437	8803	8816	8_10019	8_10410	14	-	1684437	1591578	8816	8803	8_10410	8_10019
Beris_chalybata	Leptogaster_cylindrica	2	5	Beris_chalybata_vs_Leptogaster_cylindrica: 313	124876397	125013285	8359	8379	0_8654	0_7257	13	2263453	2323428	8860	8876	8_9880	8_9908	13	-	2323428	2263453	8876	8860	8_9908	8_9880
Beris_chalybata	Leptogaster_cylindrica	2	5	Beris_chalybata_vs_Leptogaster_cylindrica: 314	129363565	129607129	8595	8605	0_6523	0_5005	8	2339218	2440701	8877	8884	8_10404	8_10757	8	-	2440701	2339218	8884	8877	8_10757	8_10404
Beris_chalybata	Leptogaster_cylindrica	2	5	Beris_chalybata_vs_Leptogaster_cylindrica: 315	132429574	132497901	8807	8814	0_5829	0_6772	7	2881143	2912610	8903	8910	8_9440	8_10510	7	-	2912610	2881143	8910	8903	8_10510	8_9440
Beris_chalybata	Leptogaster_cylindrica	2	5	Beris_chalybata_vs_Leptogaster_cylindrica: 317	127362303	127873570	8487	8534	0_5505	0_6725	11	3334078	3579520	8960	8979	8_9313	8_9119	11	-	3579520	3334078	8979	8960	8_9119	8_9313
Beris_chalybata	Leptogaster_cylindrica	2	5	Beris_chalybata_vs_Leptogaster_cylindrica: 322	112698149	112833165	7788	7793	0_4460	0_8958	6	5275185	5311250	9104	9109	8_10105	8_10707	6	-	5311250	5275185	9109	9104	8_10707	8_10105
Beris_chalybata	Leptogaster_cylindrica	2	5	Beris_chalybata_vs_Leptogaster_cylindrica: 323	119163030	119464040	8068	8080	0_4587	0_5327	7	5330547	5437022	9115	9123	8_10488	8_9639	7	-	5437022	5330547	9123	9115	8_9639	8_10488
Beris_chalybata	Leptogaster_cylindrica	2	5	Beris_chalybata_vs_Leptogaster_cylindrica: 325	128706484	129237889	8574	8588	0_6020	0_4918	8	5660741	5916007	9150	9159	8_9422	8_10636	8	-	5916007	5660741	9159	9150	8_10636	8_9422
Beris_chalybata	Leptogaster_cylindrica	2	5	Beris_chalybata_vs_Leptogaster_cylindrica: 327	107314011	109033418	7599	7695	0_6696	0_4361	15	6163040	6645571	9176	9219	8_9775	8_10434	15	-	6645571	6163040	9219	9176	8_10434	8_9775
Beris_chalybata	Leptogaster_cylindrica	2	5	Beris_chalybata_vs_Leptogaster_cylindrica: 328	115845373	116232113	7931	7940	0_7033	0_6341	7	6953089	7143682	9224	9231	8_9653	8_8787	7	-	7143682	6953089	9231	9224	8_8787	8_9653
Beris_chalybata	Leptogaster_cylindrica	2	5	Beris_chalybata_vs_Leptogaster_cylindrica: 329	100150633	100403170	7281	7300	0_7440	0_8332	11	7144367	7216490	9233	9245	8_10762	8_8980	11	-	7216490	7144367	9245	9233	8_8980	8_10762
Beris_chalybata	Leptogaster_cylindrica	2	5	Beris_chalybata_vs_Leptogaster_cylindrica: 331	117309074	117641996	7983	8009	0_7631	0_7101	18	7487510	7583620	9270	9290	8_10271	8_8816	18	-	7583620	7487510	9290	9270	8_8816	8_10271
Beris_chalybata	Leptogaster_cylindrica	2	5	Beris_chalybata_vs_Leptogaster_cylindrica: 332	98013233	98562877	7201	7218	0_7843	0_5365	8	7773619	7907941	9307	9319	8_10123	8_10340	8	-	7907941	7773619	9319	9307	8_10340	8_10123
Beris_chalybata	Leptogaster_cylindrica	2	5	Beris_chalybata_vs_Leptogaster_cylindrica: 334	114942398	115834834	7896	7929	0_4418	0_4878	17	8902061	9251211	9380	9400	8_9940	8_10156	17	-	9251211	8902061	9400	9380	8_10156	8_9940
Beris_chalybata	Leptogaster_cylindrica	2	5	Beris_chalybata_vs_Leptogaster_cylindrica: 340	111372158	112026401	7758	7769	0_7139	0_8915	6	11116561	11401083	9544	9551	8_9613	8_8858	6	-	11401083	11116561	9551	9544	8_8858	8_9613
Beris_chalybata	Leptogaster_cylindrica	2	5	Beris_chalybata_vs_Leptogaster_cylindrica: 343	140900364	141247281	9343	9352	0_5362	0_7645	9	11932740	12168074	9571	9582	8_10150	8_8813	9	-	12168074	11932740	9582	9571	8_8813	8_10150
Beris_chalybata	Leptogaster_cylindrica	2	5	Beris_chalybata_vs_Leptogaster_cylindrica: 344	132171319	132364562	8784	8804	0_8110	0_5409	16	12172821	12273950	9585	9602	8_10556	8_10044	16	-	12273950	12172821	9602	9585	8_10044	8_10556
Beris_chalybata	Leptogaster_cylindrica	2	5	Beris_chalybata_vs_Leptogaster_cylindrica: 347	132820979	133006381	8830	8845	0_8376	0_8400	8	12528183	12618754	9633	9642	8_10034	8_10540	8	-	12618754	12528183	9642	9633	8_10540	8_10034
Beris_chalybata	Leptogaster_cylindrica	2	5	Beris_chalybata_vs_Leptogaster_cylindrica: 349	134044506	134411654	8935	8953	0_5401	0_6177	6	13093579	13246723	9702	9708	8_10678	8_10426	6	-	13246723	13093579	9708	9702	8_10426	8_10678
Beris_chalybata	Leptogaster_cylindrica	2	5	Beris_chalybata_vs_Leptogaster_cylindrica: 365	36863034	37824054	6238	6263	0_5844	0_5674	8	21370448	21643158	10183	10193	8_10342	8_9233	8	-	21643158	21370448	10193	10183	8_9233	8_10342
Beris_chalybata	Leptogaster_cylindrica	3	1	Beris_chalybata_vs_Leptogaster_cylindrica: 104	40779498	41042610	11405	11411	0_13657	0_12809	6	45714834	45972928	2486	2511	8_108	8_2872	6	-	45972928	45714834	2511	2486	8_2872	8_108
Beris_chalybata	Leptogaster_cylindrica	3	1	Beris_chalybata_vs_Leptogaster_cylindrica: 13	37354460	37493530	11232	11238	0_11148	0_11505	6	2900346	2927062	232	237	8_2787	8_101	6	-	2927062	2900346	237	232	8_101	8_2787
Beris_chalybata	Leptogaster_cylindrica	3	1	Beris_chalybata_vs_Leptogaster_cylindrica: 17	18875459	19000950	10457	10474	0_12279	0_10084	7	4092218	4144299	309	316	8_1917	8_2336	7	-	4144299	4092218	316	309	8_2336	8_1917
Beris_chalybata	Leptogaster_cylindrica	3	1	Beris_chalybata_vs_Leptogaster_cylindrica: 18	19017651	19867905	10477	10516	0_9294	0_11472	21	4144725	4573794	317	343	8_397	8_656	21	-	4573794	4144725	343	317	8_656	8_397
Beris_chalybata	Leptogaster_cylindrica	3	1	Beris_chalybata_vs_Leptogaster_cylindrica: 19	7955008	8872622	9872	9932	0_13208	0_12353	14	4735277	5198540	351	371	8_571	8_1658	14	-	5198540	4735277	371	351	8_1658	8_571
Beris_chalybata	Leptogaster_cylindrica	3	1	Beris_chalybata_vs_Leptogaster_cylindrica: 22	21569296	21861060	10575	10589	0_10267	0_12750	12	5378509	5478713	383	398	8_1208	8_2794	12	-	5478713	5378509	398	383	8_2794	8_1208
Beris_chalybata	Leptogaster_cylindrica	3	1	Beris_chalybata_vs_Leptogaster_cylindrica: 24	142155	544138	9396	9407	0_12178	0_9706	9	5950883	6206988	451	464	8_1819	8_801	9	-	6206988	5950883	464	451	8_801	8_1819
Beris_chalybata	Leptogaster_cylindrica	3	1	Beris_chalybata_vs_Leptogaster_cylindrica: 30	13750731	13915547	10262	10276	0_13614	0_9427	11	8530937	8595236	612	627	8_2301	8_1489	11	-	8595236	8530937	627	612	8_1489	8_2301
Beris_chalybata	Leptogaster_cylindrica	3	1	Beris_chalybata_vs_Leptogaster_cylindrica: 31	11307427	11418135	10065	10071	0_12710	0_13171	6	8599761	8733719	628	637	8_168	8_2937	6	-	8733719	8599761	637	628	8_2937	8_168
Beris_chalybata	Leptogaster_cylindrica	3	1	Beris_chalybata_vs_Leptogaster_cylindrica: 32	1830515	2042796	9455	9475	0_9546	0_12419	9	8814885	8981087	648	662	8_783	8_1433	9	-	8981087	8814885	662	648	8_1433	8_783
Beris_chalybata	Leptogaster_cylindrica	3	1	Beris_chalybata_vs_Leptogaster_cylindrica: 38	36812305	37088454	11215	11230	0_10633	0_13322	10	10153292	10271270	760	774	8_1553	8_2040	10	-	10271270	10153292	774	760	8_2040	8_1553
Beris_chalybata	Leptogaster_cylindrica	3	1	Beris_chalybata_vs_Leptogaster_cylindrica: 4	9417831	9561855	9972	9981	0_9701	0_9466	7	883721	1031562	58	64	8_2300	8_2206	7	-	1031562	883721	64	58	8_2206	8_2300
Beris_chalybata	Leptogaster_cylindrica	3	1	Beris_chalybata_vs_Leptogaster_cylindrica: 41	4770236	5000594	9673	9699	0_9357	0_13191	11	10863902	11039987	809	821	8_1768	8_1270	11	-	11039987	10863902	821	809	8_1270	8_1768
Beris_chalybata	Leptogaster_cylindrica	3	1	Beris_chalybata_vs_Leptogaster_cylindrica: 44	12928108	13071536	10163	10171	0_10394	0_10920	7	12273250	12325822	893	899	8_1072	8_1884	7	-	12325822	12273250	899	893	8_1884	8_1072
Beris_chalybata	Leptogaster_cylindrica	3	1	Beris_chalybata_vs_Leptogaster_cylindrica: 46	20592904	21057669	10544	10560	0_10032	0_12123	11	12808779	13039583	936	947	8_2346	8_2190	11	-	13039583	12808779	947	936	8_2190	8_2346
Beris_chalybata	Leptogaster_cylindrica	3	1	Beris_chalybata_vs_Leptogaster_cylindrica: 48	6575771	6975333	9777	9791	0_9412	0_12877	8	14014684	14220330	1028	1038	8_2483	8_1680	8	-	14220330	14014684	1038	1028	8_1680	8_2483
Beris_chalybata	Leptogaster_cylindrica	3	1	Beris_chalybata_vs_Leptogaster_cylindrica: 5	16640487	16996971	10366	10383	0_11015	0_13256	10	1084519	1268527	77	90	8_1897	8_1263	10	-	1268527	1084519	90	77	8_1263	8_1897
Beris_chalybata	Leptogaster_cylindrica	3	1	Beris_chalybata_vs_Leptogaster_cylindrica: 50	13915828	14422497	10277	10297	0_11916	0_12616	13	15220298	15560788	1089	1104	8_2137	8_930	13	-	15560788	15220298	1104	1089	8_930	8_2137
Beris_chalybata	Leptogaster_cylindrica	3	1	Beris_chalybata_vs_Leptogaster_cylindrica: 51	9131938	9365019	9954	9967	0_10472	0_9504	8	15571825	15752722	1108	1116	8_402	8_1587	8	-	15752722	15571825	1116	1108	8_1587	8_402
Beris_chalybata	Leptogaster_cylindrica	3	1	Beris_chalybata_vs_Leptogaster_cylindrica: 57	11089235	11267744	10045	10060	0_9099	0_9574	9	17170309	17218087	1225	1233	8_1966	8_513	9	-	17218087	17170309	1233	1225	8_513	8_1966
Beris_chalybata	Leptogaster_cylindrica	3	1	Beris_chalybata_vs_Leptogaster_cylindrica: 58	17549374	17909018	10398	10412	0_12522	0_11961	9	17716281	17883521	1267	1278	8_2784	8_785	9	-	17883521	17716281	1278	1267	8_785	8_2784
Beris_chalybata	Leptogaster_cylindrica	3	1	Beris_chalybata_vs_Leptogaster_cylindrica: 6	2806269	2969408	9534	9554	0_10028	0_12337	9	1269290	1331341	91	100	8_1346	8_2021	9	-	1331341	1269290	100	91	8_2021	8_1346
Beris_chalybata	Leptogaster_cylindrica	3	1	Beris_chalybata_vs_Leptogaster_cylindrica: 69	3891314	4285823	9621	9640	0_11780	0_12464	7	21748640	22044107	1510	1517	8_1216	8_139	7	-	22044107	21748640	1517	1510	8_139	8_1216
Beris_chalybata	Leptogaster_cylindrica	3	1	Beris_chalybata_vs_Leptogaster_cylindrica: 78	47986027	48061064	11687	11693	0_9615	0_11557	5	29890496	30052188	1735	1742	8_1942	8_665	5	-	30052188	29890496	1742	1735	8_665	8_1942
Beris_chalybata	Leptogaster_cylindrica	3	1	Beris_chalybata_vs_Leptogaster_cylindrica: 79	36212435	36635225	11182	11203	0_10696	0_13265	10	30481954	31266997	1765	1782	8_558	8_1259	10	-	31266997	30481954	1782	1765	8_1259	8_558
Beris_chalybata	Leptogaster_cylindrica	3	1	Beris_chalybata_vs_Leptogaster_cylindrica: 9	12303684	12885007	10123	10160	0_9331	0_12543	15	1607862	1835919	129	159	8_981	8_392	15	-	1835919	1607862	159	129	8_392	8_981
Beris_chalybata	Leptogaster_cylindrica	3	2	Beris_chalybata_vs_Leptogaster_cylindrica: 157	113993778	114560900	13674	13691	0_13715	0_12006	7	18726867	18910541	3942	3954	8_5365	8_4188	7	-	18910541	18726867	3954	3942	8_4188	8_5365
Beris_chalybata	Leptogaster_cylindrica	3	2	Beris_chalybata_vs_Leptogaster_cylindrica: 197	84293151	85560046	12424	12458	0_10613	0_10108	21	32743173	33076192	4809	4835	8_4765	8_4174	21	-	33076192	32743173	4835	4809	8_4174	8_4765
Beris_chalybata	Leptogaster_cylindrica	3	3	Beris_chalybata_vs_Leptogaster_cylindrica: 265	79390686	80317854	12248	12272	0_13686	0_10072	10	30487915	31009202	6785	6817	8_6084	8_5953	10	-	31009202	30487915	6817	6785	8_5953	8_6084
Beris_chalybata	Leptogaster_cylindrica	3	3	Beris_chalybata_vs_Leptogaster_cylindrica: 288	74122951	74205356	12099	12107	0_12776	0_13739	6	39704172	39736342	7397	7404	8_7090	8_5521	6	-	39736342	39704172	7404	7397	8_5521	8_7090
Beris_chalybata	Leptogaster_cylindrica	3	4	Beris_chalybata_vs_Leptogaster_cylindrica: 291	110560721	110719521	13470	13479	0_9186	0_12603	7	934666	1028553	7460	7468	8_7663	8_7538	7	-	1028553	934666	7468	7460	8_7538	8_7663
Beris_chalybata	Leptogaster_cylindrica	3	4	Beris_chalybata_vs_Leptogaster_cylindrica: 292	87772899	89557206	12569	12623	0_10124	0_13274	7	1941191	2667208	7502	7523	8_7579	8_8580	7	-	2667208	1941191	7523	7502	8_8580	8_7579
Beris_chalybata	Leptogaster_cylindrica	3	4	Beris_chalybata_vs_Leptogaster_cylindrica: 298	105662885	106344444	13233	13277	0_13409	0_11490	9	19607373	20157950	8072	8097	8_7761	8_7482	9	-	20157950	19607373	8097	8072	8_7482	8_7761
Beris_chalybata	Leptogaster_cylindrica	3	4	Beris_chalybata_vs_Leptogaster_cylindrica: 301	108646905	109998123	13372	13437	0_11181	0_10476	9	23879374	24241122	8308	8321	8_8180	8_8127	9	-	24241122	23879374	8321	8308	8_8127	8_8180
Beris_chalybata	Leptogaster_cylindrica	3	4	Beris_chalybata_vs_Leptogaster_cylindrica: 302	111318844	111785825	13508	13535	0_12733	0_10217	11	24480000	24734201	8328	8339	8_7834	8_8436	11	-	24734201	24480000	8339	8328	8_8436	8_7834
Beris_chalybata	Leptogaster_cylindrica	3	4	Beris_chalybata_vs_Leptogaster_cylindrica: 303	117815430	117978753	13899	13908	0_12202	0_10626	7	24835610	24953697	8348	8356	8_7643	8_8613	7	-	24953697	24835610	8356	8348	8_8613	8_7643
Beris_chalybata	Leptogaster_cylindrica	3	5	Beris_chalybata_vs_Leptogaster_cylindrica: 357	24644765	25484423	10711	10735	0_10292	0_11810	11	17349420	17803789	9963	9978	8_9737	8_9486	11	-	17803789	17349420	9978	9963	8_9486	8_9737
Beris_chalybata	Leptogaster_cylindrica	3	5	Beris_chalybata_vs_Leptogaster_cylindrica: 358	25507171	25950899	10736	10753	0_13109	0_13533	7	18003629	18226491	10002	10011	8_10512	8_9692	7	-	18226491	18003629	10011	10002	8_9692	8_10512
Beris_chalybata	Leptogaster_cylindrica	3	5	Beris_chalybata_vs_Leptogaster_cylindrica: 359	26143225	26617716	10761	10779	0_12712	0_12544	9	18247195	18438911	10013	10025	8_10384	8_10297	9	-	18438911	18247195	10025	10013	8_10297	8_10384
Beris_chalybata	Leptogaster_cylindrica	3	5	Beris_chalybata_vs_Leptogaster_cylindrica: 362	33709143	34714614	11064	11096	0_11191	0_13270	15	19319558	20251098	10082	10127	8_9764	8_10085	15	-	20251098	19319558	10127	10082	8_10085	8_9764
Beris_chalybata	Leptogaster_cylindrica	3	5	Beris_chalybata_vs_Leptogaster_cylindrica: 379	42251829	42347713	11456	11463	0_10066	0_11194	7	26950686	26982717	10633	10639	8_9600	8_9907	7	-	26982717	26950686	10639	10633	8_9907	8_9600
Beris_chalybata	Leptogaster_cylindrica	3	5	Beris_chalybata_vs_Leptogaster_cylindrica: 380	53754876	54124946	11777	11786	0_11603	0_13042	6	27133905	27154084	10648	10655	8_9174	8_8744	6	-	27154084	27133905	10655	10648	8_8744	8_9174
Beris_chalybata	Leptogaster_cylindrica	3	5	Beris_chalybata_vs_Leptogaster_cylindrica: 381	43438780	45259057	11512	11570	0_11907	0_9228	16	27291391	27934342	10675	10693	8_10592	8_10578	16	-	27934342	27291391	10693	10675	8_10578	8_10592
Beris_chalybata	Leptogaster_cylindrica	4	1	Beris_chalybata_vs_Leptogaster_cylindrica: 103	1364461	2090819	14159	14173	0_16541	0_13888	7	44940716	45605609	2451	2473	8_2259	8_1054	7	-	45605609	44940716	2473	2451	8_1054	8_2259
Beris_chalybata	Leptogaster_cylindrica	4	1	Beris_chalybata_vs_Leptogaster_cylindrica: 105	43697733	44021217	15871	15879	0_15426	0_15671	6	46159771	46210877	2530	2536	8_1939	8_2777	6	-	46210877	46159771	2536	2530	8_2777	8_1939
Beris_chalybata	Leptogaster_cylindrica	4	1	Beris_chalybata_vs_Leptogaster_cylindrica: 107	27560337	27776031	15375	15385	0_15054	0_15380	8	46794571	46825920	2576	2583	8_1664	8_1057	8	-	46825920	46794571	2583	2576	8_1057	8_1664
Beris_chalybata	Leptogaster_cylindrica	4	1	Beris_chalybata_vs_Leptogaster_cylindrica: 110	31910229	32230768	15526	15537	0_17101	0_15441	8	48027126	48119709	2663	2671	8_1511	8_868	8	-	48119709	48027126	2671	2663	8_868	8_1511
Beris_chalybata	Leptogaster_cylindrica	4	1	Beris_chalybata_vs_Leptogaster_cylindrica: 115	18037159	18525148	15020	15047	0_16285	0_16047	9	49633421	49868499	2784	2819	8_1695	8_2790	9	-	49868499	49633421	2819	2784	8_2790	8_1695
Beris_chalybata	Leptogaster_cylindrica	4	1	Beris_chalybata_vs_Leptogaster_cylindrica: 121	6507782	6823252	14451	14461	0_14042	0_14562	7	51186098	51314712	2943	2949	8_2887	8_2680	7	-	51314712	51186098	2949	2943	8_2680	8_2887
Beris_chalybata	Leptogaster_cylindrica	4	1	Beris_chalybata_vs_Leptogaster_cylindrica: 122	9263129	9349801	14578	14586	0_14204	0_16690	6	51325894	51348799	2954	2959	8_1809	8_475	6	-	51348799	51325894	2959	2954	8_475	8_1809
Beris_chalybata	Leptogaster_cylindrica	4	1	Beris_chalybata_vs_Leptogaster_cylindrica: 14	112249528	112484497	17371	17382	0_16822	0_14385	8	2940137	3090444	240	250	8_1102	8_1752	8	-	3090444	2940137	250	240	8_1752	8_1102
Beris_chalybata	Leptogaster_cylindrica	4	1	Beris_chalybata_vs_Leptogaster_cylindrica: 27	113423924	113546651	17440	17453	0_16721	0_13757	9	7839534	8034743	547	562	8_1515	8_1494	9	-	8034743	7839534	562	547	8_1494	8_1515
Beris_chalybata	Leptogaster_cylindrica	4	1	Beris_chalybata_vs_Leptogaster_cylindrica: 28	109744438	109877329	17240	17246	0_13928	0_17083	6	8043857	8085029	565	570	8_892	8_485	6	-	8085029	8043857	570	565	8_485	8_892
Beris_chalybata	Leptogaster_cylindrica	4	1	Beris_chalybata_vs_Leptogaster_cylindrica: 33	99087886	99483877	16824	16839	0_15207	0_16227	8	8982276	9089264	664	671	8_2208	8_549	8	-	9089264	8982276	671	664	8_549	8_2208
Beris_chalybata	Leptogaster_cylindrica	4	1	Beris_chalybata_vs_Leptogaster_cylindrica: 34	111810859	112047585	17352	17363	0_15479	0_15683	5	9128978	9273182	675	683	8_332	8_1791	5	-	9273182	9128978	683	675	8_1791	8_332
Beris_chalybata	Leptogaster_cylindrica	4	1	Beris_chalybata_vs_Leptogaster_cylindrica: 40	91999653	92262257	16612	16625	0_15002	0_14767	8	10445685	10505984	780	789	8_678	8_2658	8	-	10505984	10445685	789	780	8_2658	8_678
Beris_chalybata	Leptogaster_cylindrica	4	1	Beris_chalybata_vs_Leptogaster_cylindrica: 42	99727342	101099080	16847	16889	0_14718	0_13779	13	11073971	11559925	826	842	8_1459	8_596	13	-	11559925	11073971	842	826	8_596	8_1459
Beris_chalybata	Leptogaster_cylindrica	4	1	Beris_chalybata_vs_Leptogaster_cylindrica: 45	18543056	18848727	15049	15070	0_14338	0_16696	9	12340153	12430787	903	917	8_1812	8_1762	9	-	12430787	12340153	917	903	8_1762	8_1812
Beris_chalybata	Leptogaster_cylindrica	4	1	Beris_chalybata_vs_Leptogaster_cylindrica: 53	104979471	105103050	17033	17042	0_16794	0_15791	6	16134239	16207509	1136	1141	8_315	8_843	6	-	16207509	16134239	1141	1136	8_843	8_315
Beris_chalybata	Leptogaster_cylindrica	4	1	Beris_chalybata_vs_Leptogaster_cylindrica: 54	105233525	106001297	17048	17082	0_13879	0_16609	9	16406177	16489781	1158	1169	8_1994	8_882	9	-	16489781	16406177	1169	1158	8_882	8_1994
Beris_chalybata	Leptogaster_cylindrica	4	1	Beris_chalybata_vs_Leptogaster_cylindrica: 56	101526164	102402565	16903	16918	0_15075	0_16147	9	16598881	16923124	1185	1196	8_1619	8_2316	9	-	16923124	16598881	1196	1185	8_2316	8_1619
Beris_chalybata	Leptogaster_cylindrica	4	1	Beris_chalybata_vs_Leptogaster_cylindrica: 65	107459603	107855224	17162	17187	0_14369	0_16377	12	19524619	19729497	1368	1382	8_2161	8_1395	12	-	19729497	19524619	1382	1368	8_1395	8_2161
Beris_chalybata	Leptogaster_cylindrica	4	1	Beris_chalybata_vs_Leptogaster_cylindrica: 87	4269075	4298601	14310	14315	0_15091	0_14665	6	38412038	38440356	2023	2029	8_581	8_1246	6	-	38440356	38412038	2029	2023	8_1246	8_581
Beris_chalybata	Leptogaster_cylindrica	4	1	Beris_chalybata_vs_Leptogaster_cylindrica: 88	8733377	9186114	14550	14570	0_16394	0_15129	8	38739041	38960839	2052	2062	8_1847	8_662	8	-	38960839	38739041	2062	2052	8_662	8_1847
Beris_chalybata	Leptogaster_cylindrica	4	1	Beris_chalybata_vs_Leptogaster_cylindrica: 89	3652686	4115919	14278	14295	0_15234	0_16247	10	38969158	39431030	2064	2080	8_441	8_426	10	-	39431030	38969158	2080	2064	8_426	8_441
Beris_chalybata	Leptogaster_cylindrica	4	1	Beris_chalybata_vs_Leptogaster_cylindrica: 91	24101684	25767692	15250	15310	0_14755	0_15009	13	39596498	39771378	2097	2115	8_1876	8_2769	13	-	39771378	39596498	2115	2097	8_2769	8_1876
Beris_chalybata	Leptogaster_cylindrica	4	1	Beris_chalybata_vs_Leptogaster_cylindrica: 92	16006735	16410049	14944	14958	0_15216	0_14346	7	39801508	39992984	2117	2123	8_1731	8_974	7	-	39992984	39801508	2123	2117	8_974	8_1731
Beris_chalybata	Leptogaster_cylindrica	4	1	Beris_chalybata_vs_Leptogaster_cylindrica: 97	9676637	10077261	14607	14624	0_13786	0_16439	13	41604668	41767122	2252	2267	8_1896	8_2960	13	-	41767122	41604668	2267	2252	8_2960	8_1896
Leptogaster_cylindrica	Beris_chalybata	1	2	Beris_chalybata_vs_Leptogaster_cylindrica: 75	29107565	29438085	1714	1725	8_331	8_1392	6	22982444	23304936	5808	5819	0_9029	0_7118	6	-	23304936	22982444	5819	5808	0_7118	0_9029
Leptogaster_cylindrica	Beris_chalybata	1	2	Beris_chalybata_vs_Leptogaster_cylindrica: 94	40801440	40910101	2183	2197	8_1974	8_1189	8	13954996	14276864	5510	5525	0_4935	0_6000	8	-	14276864	13954996	5525	5510	0_6000	0_4935
Leptogaster_cylindrica	Beris_chalybata	1	3	Beris_chalybata_vs_Leptogaster_cylindrica: 104	45714834	45972928	2486	2511	8_108	8_2872	6	40779498	41042610	11405	11411	0_13657	0_12809	6	-	41042610	40779498	11411	11405	0_12809	0_13657
Leptogaster_cylindrica	Beris_chalybata	1	3	Beris_chalybata_vs_Leptogaster_cylindrica: 13	2900346	2927062	232	237	8_2787	8_101	6	37354460	37493530	11232	11238	0_11148	0_11505	6	-	37493530	37354460	11238	11232	0_11505	0_11148
Leptogaster_cylindrica	Beris_chalybata	1	3	Beris_chalybata_vs_Leptogaster_cylindrica: 17	4092218	4144299	309	316	8_1917	8_2336	7	18875459	19000950	10457	10474	0_12279	0_10084	7	-	19000950	18875459	10474	10457	0_10084	0_12279
Leptogaster_cylindrica	Beris_chalybata	1	3	Beris_chalybata_vs_Leptogaster_cylindrica: 18	4144725	4573794	317	343	8_397	8_656	21	19017651	19867905	10477	10516	0_9294	0_11472	21	-	19867905	19017651	10516	10477	0_11472	0_9294
Leptogaster_cylindrica	Beris_chalybata	1	3	Beris_chalybata_vs_Leptogaster_cylindrica: 19	4735277	5198540	351	371	8_571	8_1658	14	7955008	8872622	9872	9932	0_13208	0_12353	14	-	8872622	7955008	9932	9872	0_12353	0_13208
Leptogaster_cylindrica	Beris_chalybata	1	3	Beris_chalybata_vs_Leptogaster_cylindrica: 22	5378509	5478713	383	398	8_1208	8_2794	12	21569296	21861060	10575	10589	0_10267	0_12750	12	-	21861060	21569296	10589	10575	0_12750	0_10267
Leptogaster_cylindrica	Beris_chalybata	1	3	Beris_chalybata_vs_Leptogaster_cylindrica: 24	5950883	6206988	451	464	8_1819	8_801	9	142155	544138	9396	9407	0_12178	0_9706	9	-	544138	142155	9407	9396	0_9706	0_12178
Leptogaster_cylindrica	Beris_chalybata	1	3	Beris_chalybata_vs_Leptogaster_cylindrica: 30	8530937	8595236	612	627	8_2301	8_1489	11	13750731	13915547	10262	10276	0_13614	0_9427	11	-	13915547	13750731	10276	10262	0_9427	0_13614
Leptogaster_cylindrica	Beris_chalybata	1	3	Beris_chalybata_vs_Leptogaster_cylindrica: 31	8599761	8733719	628	637	8_168	8_2937	6	11307427	11418135	10065	10071	0_12710	0_13171	6	-	11418135	11307427	10071	10065	0_13171	0_12710
Leptogaster_cylindrica	Beris_chalybata	1	3	Beris_chalybata_vs_Leptogaster_cylindrica: 32	8814885	8981087	648	662	8_783	8_1433	9	1830515	2042796	9455	9475	0_9546	0_12419	9	-	2042796	1830515	9475	9455	0_12419	0_9546
Leptogaster_cylindrica	Beris_chalybata	1	3	Beris_chalybata_vs_Leptogaster_cylindrica: 38	10153292	10271270	760	774	8_1553	8_2040	10	36812305	37088454	11215	11230	0_10633	0_13322	10	-	37088454	36812305	11230	11215	0_13322	0_10633
Leptogaster_cylindrica	Beris_chalybata	1	3	Beris_chalybata_vs_Leptogaster_cylindrica: 4	883721	1031562	58	64	8_2300	8_2206	7	9417831	9561855	9972	9981	0_9701	0_9466	7	-	9561855	9417831	9981	9972	0_9466	0_9701
Leptogaster_cylindrica	Beris_chalybata	1	3	Beris_chalybata_vs_Leptogaster_cylindrica: 41	10863902	11039987	809	821	8_1768	8_1270	11	4770236	5000594	9673	9699	0_9357	0_13191	11	-	5000594	4770236	9699	9673	0_13191	0_9357
Leptogaster_cylindrica	Beris_chalybata	1	3	Beris_chalybata_vs_Leptogaster_cylindrica: 44	12273250	12325822	893	899	8_1072	8_1884	7	12928108	13071536	10163	10171	0_10394	0_10920	7	-	13071536	12928108	10171	10163	0_10920	0_10394
Leptogaster_cylindrica	Beris_chalybata	1	3	Beris_chalybata_vs_Leptogaster_cylindrica: 46	12808779	13039583	936	947	8_2346	8_2190	11	20592904	21057669	10544	10560	0_10032	0_12123	11	-	21057669	20592904	10560	10544	0_12123	0_10032
Leptogaster_cylindrica	Beris_chalybata	1	3	Beris_chalybata_vs_Leptogaster_cylindrica: 48	14014684	14220330	1028	1038	8_2483	8_1680	8	6575771	6975333	9777	9791	0_9412	0_12877	8	-	6975333	6575771	9791	9777	0_12877	0_9412
Leptogaster_cylindrica	Beris_chalybata	1	3	Beris_chalybata_vs_Leptogaster_cylindrica: 5	1084519	1268527	77	90	8_1897	8_1263	10	16640487	16996971	10366	10383	0_11015	0_13256	10	-	16996971	16640487	10383	10366	0_13256	0_11015
Leptogaster_cylindrica	Beris_chalybata	1	3	Beris_chalybata_vs_Leptogaster_cylindrica: 50	15220298	15560788	1089	1104	8_2137	8_930	13	13915828	14422497	10277	10297	0_11916	0_12616	13	-	14422497	13915828	10297	10277	0_12616	0_11916
Leptogaster_cylindrica	Beris_chalybata	1	3	Beris_chalybata_vs_Leptogaster_cylindrica: 51	15571825	15752722	1108	1116	8_402	8_1587	8	9131938	9365019	9954	9967	0_10472	0_9504	8	-	9365019	9131938	9967	9954	0_9504	0_10472
Leptogaster_cylindrica	Beris_chalybata	1	3	Beris_chalybata_vs_Leptogaster_cylindrica: 57	17170309	17218087	1225	1233	8_1966	8_513	9	11089235	11267744	10045	10060	0_9099	0_9574	9	-	11267744	11089235	10060	10045	0_9574	0_9099
Leptogaster_cylindrica	Beris_chalybata	1	3	Beris_chalybata_vs_Leptogaster_cylindrica: 58	17716281	17883521	1267	1278	8_2784	8_785	9	17549374	17909018	10398	10412	0_12522	0_11961	9	-	17909018	17549374	10412	10398	0_11961	0_12522
Leptogaster_cylindrica	Beris_chalybata	1	3	Beris_chalybata_vs_Leptogaster_cylindrica: 6	1269290	1331341	91	100	8_1346	8_2021	9	2806269	2969408	9534	9554	0_10028	0_12337	9	-	2969408	2806269	9554	9534	0_12337	0_10028
Leptogaster_cylindrica	Beris_chalybata	1	3	Beris_chalybata_vs_Leptogaster_cylindrica: 69	21748640	22044107	1510	1517	8_1216	8_139	7	3891314	4285823	9621	9640	0_11780	0_12464	7	-	4285823	3891314	9640	9621	0_12464	0_11780
Leptogaster_cylindrica	Beris_chalybata	1	3	Beris_chalybata_vs_Leptogaster_cylindrica: 78	29890496	30052188	1735	1742	8_1942	8_665	5	47986027	48061064	11687	11693	0_9615	0_11557	5	-	48061064	47986027	11693	11687	0_11557	0_9615
Leptogaster_cylindrica	Beris_chalybata	1	3	Beris_chalybata_vs_Leptogaster_cylindrica: 79	30481954	31266997	1765	1782	8_558	8_1259	10	36212435	36635225	11182	11203	0_10696	0_13265	10	-	36635225	36212435	11203	11182	0_13265	0_10696
Leptogaster_cylindrica	Beris_chalybata	1	3	Beris_chalybata_vs_Leptogaster_cylindrica: 9	1607862	1835919	129	159	8_981	8_392	15	12303684	12885007	10123	10160	0_9331	0_12543	15	-	12885007	12303684	10160	10123	0_12543	0_9331
Leptogaster_cylindrica	Beris_chalybata	1	4	Beris_chalybata_vs_Leptogaster_cylindrica: 103	44940716	45605609	2451	2473	8_2259	8_1054	7	1364461	2090819	14159	14173	0_16541	0_13888	7	-	2090819	1364461	14173	14159	0_13888	0_16541
Leptogaster_cylindrica	Beris_chalybata	1	4	Beris_chalybata_vs_Leptogaster_cylindrica: 105	46159771	46210877	2530	2536	8_1939	8_2777	6	43697733	44021217	15871	15879	0_15426	0_15671	6	-	44021217	43697733	15879	15871	0_15671	0_15426
Leptogaster_cylindrica	Beris_chalybata	1	4	Beris_chalybata_vs_Leptogaster_cylindrica: 107	46794571	46825920	2576	2583	8_1664	8_1057	8	27560337	27776031	15375	15385	0_15054	0_15380	8	-	27776031	27560337	15385	15375	0_15380	0_15054
Leptogaster_cylindrica	Beris_chalybata	1	4	Beris_chalybata_vs_Leptogaster_cylindrica: 110	48027126	48119709	2663	2671	8_1511	8_868	8	31910229	32230768	15526	15537	0_17101	0_15441	8	-	32230768	31910229	15537	15526	0_15441	0_17101
Leptogaster_cylindrica	Beris_chalybata	1	4	Beris_chalybata_vs_Leptogaster_cylindrica: 115	49633421	49868499	2784	2819	8_1695	8_2790	9	18037159	18525148	15020	15047	0_16285	0_16047	9	-	18525148	18037159	15047	15020	0_16047	0_16285
Leptogaster_cylindrica	Beris_chalybata	1	4	Beris_chalybata_vs_Leptogaster_cylindrica: 121	51186098	51314712	2943	2949	8_2887	8_2680	7	6507782	6823252	14451	14461	0_14042	0_14562	7	-	6823252	6507782	14461	14451	0_14562	0_14042
Leptogaster_cylindrica	Beris_chalybata	1	4	Beris_chalybata_vs_Leptogaster_cylindrica: 122	51325894	51348799	2954	2959	8_1809	8_475	6	9263129	9349801	14578	14586	0_14204	0_16690	6	-	9349801	9263129	14586	14578	0_16690	0_14204
Leptogaster_cylindrica	Beris_chalybata	1	4	Beris_chalybata_vs_Leptogaster_cylindrica: 14	2940137	3090444	240	250	8_1102	8_1752	8	112249528	112484497	17371	17382	0_16822	0_14385	8	-	112484497	112249528	17382	17371	0_14385	0_16822
Leptogaster_cylindrica	Beris_chalybata	1	4	Beris_chalybata_vs_Leptogaster_cylindrica: 27	7839534	8034743	547	562	8_1515	8_1494	9	113423924	113546651	17440	17453	0_16721	0_13757	9	-	113546651	113423924	17453	17440	0_13757	0_16721
Leptogaster_cylindrica	Beris_chalybata	1	4	Beris_chalybata_vs_Leptogaster_cylindrica: 28	8043857	8085029	565	570	8_892	8_485	6	109744438	109877329	17240	17246	0_13928	0_17083	6	-	109877329	109744438	17246	17240	0_17083	0_13928
Leptogaster_cylindrica	Beris_chalybata	1	4	Beris_chalybata_vs_Leptogaster_cylindrica: 33	8982276	9089264	664	671	8_2208	8_549	8	99087886	99483877	16824	16839	0_15207	0_16227	8	-	99483877	99087886	16839	16824	0_16227	0_15207
Leptogaster_cylindrica	Beris_chalybata	1	4	Beris_chalybata_vs_Leptogaster_cylindrica: 34	9128978	9273182	675	683	8_332	8_1791	5	111810859	112047585	17352	17363	0_15479	0_15683	5	-	112047585	111810859	17363	17352	0_15683	0_15479
Leptogaster_cylindrica	Beris_chalybata	1	4	Beris_chalybata_vs_Leptogaster_cylindrica: 40	10445685	10505984	780	789	8_678	8_2658	8	91999653	92262257	16612	16625	0_15002	0_14767	8	-	92262257	91999653	16625	16612	0_14767	0_15002
Leptogaster_cylindrica	Beris_chalybata	1	4	Beris_chalybata_vs_Leptogaster_cylindrica: 42	11073971	11559925	826	842	8_1459	8_596	13	99727342	101099080	16847	16889	0_14718	0_13779	13	-	101099080	99727342	16889	16847	0_13779	0_14718
Leptogaster_cylindrica	Beris_chalybata	1	4	Beris_chalybata_vs_Leptogaster_cylindrica: 45	12340153	12430787	903	917	8_1812	8_1762	9	18543056	18848727	15049	15070	0_14338	0_16696	9	-	18848727	18543056	15070	15049	0_16696	0_14338
Leptogaster_cylindrica	Beris_chalybata	1	4	Beris_chalybata_vs_Leptogaster_cylindrica: 53	16134239	16207509	1136	1141	8_315	8_843	6	104979471	105103050	17033	17042	0_16794	0_15791	6	-	105103050	104979471	17042	17033	0_15791	0_16794
Leptogaster_cylindrica	Beris_chalybata	1	4	Beris_chalybata_vs_Leptogaster_cylindrica: 54	16406177	16489781	1158	1169	8_1994	8_882	9	105233525	106001297	17048	17082	0_13879	0_16609	9	-	106001297	105233525	17082	17048	0_16609	0_13879
Leptogaster_cylindrica	Beris_chalybata	1	4	Beris_chalybata_vs_Leptogaster_cylindrica: 56	16598881	16923124	1185	1196	8_1619	8_2316	9	101526164	102402565	16903	16918	0_15075	0_16147	9	-	102402565	101526164	16918	16903	0_16147	0_15075
Leptogaster_cylindrica	Beris_chalybata	1	4	Beris_chalybata_vs_Leptogaster_cylindrica: 65	19524619	19729497	1368	1382	8_2161	8_1395	12	107459603	107855224	17162	17187	0_14369	0_16377	12	-	107855224	107459603	17187	17162	0_16377	0_14369
Leptogaster_cylindrica	Beris_chalybata	1	4	Beris_chalybata_vs_Leptogaster_cylindrica: 87	38412038	38440356	2023	2029	8_581	8_1246	6	4269075	4298601	14310	14315	0_15091	0_14665	6	-	4298601	4269075	14315	14310	0_14665	0_15091
Leptogaster_cylindrica	Beris_chalybata	1	4	Beris_chalybata_vs_Leptogaster_cylindrica: 88	38739041	38960839	2052	2062	8_1847	8_662	8	8733377	9186114	14550	14570	0_16394	0_15129	8	-	9186114	8733377	14570	14550	0_15129	0_16394
Leptogaster_cylindrica	Beris_chalybata	1	4	Beris_chalybata_vs_Leptogaster_cylindrica: 89	38969158	39431030	2064	2080	8_441	8_426	10	3652686	4115919	14278	14295	0_15234	0_16247	10	-	4115919	3652686	14295	14278	0_16247	0_15234
Leptogaster_cylindrica	Beris_chalybata	1	4	Beris_chalybata_vs_Leptogaster_cylindrica: 91	39596498	39771378	2097	2115	8_1876	8_2769	13	24101684	25767692	15250	15310	0_14755	0_15009	13	-	25767692	24101684	15310	15250	0_15009	0_14755
Leptogaster_cylindrica	Beris_chalybata	1	4	Beris_chalybata_vs_Leptogaster_cylindrica: 92	39801508	39992984	2117	2123	8_1731	8_974	7	16006735	16410049	14944	14958	0_15216	0_14346	7	-	16410049	16006735	14958	14944	0_14346	0_15216
Leptogaster_cylindrica	Beris_chalybata	1	4	Beris_chalybata_vs_Leptogaster_cylindrica: 97	41604668	41767122	2252	2267	8_1896	8_2960	13	9676637	10077261	14607	14624	0_13786	0_16439	13	-	10077261	9676637	14624	14607	0_16439	0_13786
Leptogaster_cylindrica	Beris_chalybata	2	1	Beris_chalybata_vs_Leptogaster_cylindrica: 133	4063223	4376663	3231	3260	8_4308	8_3240	22	5108731	5730060	757	794	0_3653	0_4206	22	-	5730060	5108731	794	757	0_4206	0_3653
Leptogaster_cylindrica	Beris_chalybata	2	1	Beris_chalybata_vs_Leptogaster_cylindrica: 135	4552636	4737045	3282	3299	8_4310	8_4328	10	5735191	5981490	796	827	0_1137	0_3068	10	-	5981490	5735191	827	796	0_3068	0_1137
Leptogaster_cylindrica	Beris_chalybata	2	1	Beris_chalybata_vs_Leptogaster_cylindrica: 142	9496184	10198105	3566	3586	8_5278	8_3577	7	4717064	5022707	728	751	0_2399	0_242	7	-	5022707	4717064	751	728	0_242	0_2399
Leptogaster_cylindrica	Beris_chalybata	2	1	Beris_chalybata_vs_Leptogaster_cylindrica: 150	17373950	17446163	3851	3863	8_4446	8_4127	9	55313970	56729962	2517	2543	0_404	0_4011	9	-	56729962	55313970	2543	2517	0_4011	0_404
Leptogaster_cylindrica	Beris_chalybata	2	1	Beris_chalybata_vs_Leptogaster_cylindrica: 165	20548268	20964770	4102	4117	8_5071	8_4871	10	121667437	122939218	3625	3652	0_882	0_2817	10	-	122939218	121667437	3652	3625	0_2817	0_882
Leptogaster_cylindrica	Beris_chalybata	2	1	Beris_chalybata_vs_Leptogaster_cylindrica: 166	21089471	21230206	4120	4130	8_3870	8_3502	10	135171013	135576247	4102	4122	0_2655	0_3478	10	-	135576247	135171013	4122	4102	0_3478	0_2655
Leptogaster_cylindrica	Beris_chalybata	2	1	Beris_chalybata_vs_Leptogaster_cylindrica: 167	21590254	21733675	4159	4163	8_5182	8_5156	5	4575133	4715427	721	727	0_543	0_1279	5	-	4715427	4575133	727	721	0_1279	0_543
Leptogaster_cylindrica	Beris_chalybata	2	1	Beris_chalybata_vs_Leptogaster_cylindrica: 169	22813264	22913919	4201	4214	8_4837	8_4540	6	142850550	143049042	4410	4419	0_1208	0_1994	6	-	143049042	142850550	4419	4410	0_1994	0_1208
Leptogaster_cylindrica	Beris_chalybata	2	1	Beris_chalybata_vs_Leptogaster_cylindrica: 172	23702684	23949792	4267	4278	8_4968	8_4066	9	127011567	127631013	3773	3793	0_29	0_1023	9	-	127631013	127011567	3793	3773	0_1023	0_29
Leptogaster_cylindrica	Beris_chalybata	2	1	Beris_chalybata_vs_Leptogaster_cylindrica: 174	24891630	24911347	4319	4326	8_5073	8_3098	8	117934988	118669128	3520	3550	0_1545	0_336	8	-	118669128	117934988	3550	3520	0_336	0_1545
Leptogaster_cylindrica	Beris_chalybata	2	1	Beris_chalybata_vs_Leptogaster_cylindrica: 176	25412562	25527074	4384	4395	8_2984	8_3154	9	147664720	147841047	4675	4688	0_3412	0_3738	9	-	147841047	147664720	4688	4675	0_3738	0_3412
Leptogaster_cylindrica	Beris_chalybata	2	1	Beris_chalybata_vs_Leptogaster_cylindrica: 188	28399090	28711016	4573	4582	8_4259	8_4779	9	125443138	126244505	3734	3752	0_2618	0_730	9	-	126244505	125443138	3752	3734	0_730	0_2618
Leptogaster_cylindrica	Beris_chalybata	2	1	Beris_chalybata_vs_Leptogaster_cylindrica: 192	30053151	30440780	4665	4697	8_4202	8_3578	6	131279465	131379172	3911	3918	0_2776	0_4092	6	-	131379172	131279465	3918	3911	0_4092	0_2776
Leptogaster_cylindrica	Beris_chalybata	2	1	Beris_chalybata_vs_Leptogaster_cylindrica: 194	30447513	31253540	4700	4712	8_5130	8_5047	7	139870091	141231551	4311	4323	0_1332	0_2151	7	-	141231551	139870091	4323	4311	0_2151	0_1332
Leptogaster_cylindrica	Beris_chalybata	2	1	Beris_chalybata_vs_Leptogaster_cylindrica: 196	32199947	32645271	4779	4801	8_4080	8_5001	14	147064805	147654880	4646	4672	0_3470	0_1775	14	-	147654880	147064805	4672	4646	0_1775	0_3470
Leptogaster_cylindrica	Beris_chalybata	2	1	Beris_chalybata_vs_Leptogaster_cylindrica: 198	33082964	33288515	4836	4847	8_4263	8_4515	8	42706154	43869425	2299	2321	0_1525	0_2431	8	-	43869425	42706154	2321	2299	0_2431	0_1525
Leptogaster_cylindrica	Beris_chalybata	2	1	Beris_chalybata_vs_Leptogaster_cylindrica: 202	33445236	33713787	4882	4890	8_3319	8_4417	7	136294595	136885796	4156	4178	0_4257	0_2607	7	-	136885796	136294595	4178	4156	0_2607	0_4257
Leptogaster_cylindrica	Beris_chalybata	2	1	Beris_chalybata_vs_Leptogaster_cylindrica: 203	33929246	34246080	4918	4924	8_4891	8_4677	6	137038681	137621985	4183	4196	0_418	0_3602	6	-	137621985	137038681	4196	4183	0_3602	0_418
Leptogaster_cylindrica	Beris_chalybata	2	1	Beris_chalybata_vs_Leptogaster_cylindrica: 209	35976646	36144596	5046	5055	8_3913	8_4784	7	118703695	119359543	3551	3563	0_3818	0_4169	7	-	119359543	118703695	3563	3551	0_4169	0_3818
Leptogaster_cylindrica	Beris_chalybata	2	1	Beris_chalybata_vs_Leptogaster_cylindrica: 212	36362982	36473064	5082	5105	8_4963	8_4486	13	145392838	145556652	4532	4551	0_1486	0_719	13	-	145556652	145392838	4551	4532	0_719	0_1486
Leptogaster_cylindrica	Beris_chalybata	2	1	Beris_chalybata_vs_Leptogaster_cylindrica: 218	37164836	37285415	5183	5204	8_4542	8_4336	10	117019629	117177402	3491	3501	0_1816	0_33	10	-	117177402	117019629	3501	3491	0_33	0_1816
Leptogaster_cylindrica	Beris_chalybata	2	1	Beris_chalybata_vs_Leptogaster_cylindrica: 220	37286175	37655113	5205	5231	8_3067	8_3714	16	124097379	125172982	3690	3718	0_222	0_2116	16	-	125172982	124097379	3718	3690	0_2116	0_222
Leptogaster_cylindrica	Beris_chalybata	2	1	Beris_chalybata_vs_Leptogaster_cylindrica: 221	37669566	37750718	5235	5247	8_4960	8_3590	6	145072776	145152599	4504	4514	0_4321	0_3928	6	-	145152599	145072776	4514	4504	0_3928	0_4321
Leptogaster_cylindrica	Beris_chalybata	2	1	Beris_chalybata_vs_Leptogaster_cylindrica: 222	38109086	38332277	5274	5283	8_4289	8_5052	7	138523375	138789755	4230	4242	0_2844	0_3303	7	-	138789755	138523375	4242	4230	0_3303	0_2844
Leptogaster_cylindrica	Beris_chalybata	2	1	Beris_chalybata_vs_Leptogaster_cylindrica: 223	38753227	39099682	5314	5325	8_3928	8_3094	8	146010101	146396417	4598	4610	0_1827	0_2008	8	-	146396417	146010101	4610	4598	0_2008	0_1827
Leptogaster_cylindrica	Beris_chalybata	2	1	Beris_chalybata_vs_Leptogaster_cylindrica: 224	39101325	39170940	5326	5333	8_3252	8_3285	6	142699844	142849374	4401	4409	0_3311	0_772	6	-	142849374	142699844	4409	4401	0_772	0_3311
Leptogaster_cylindrica	Beris_chalybata	2	2	Beris_chalybata_vs_Leptogaster_cylindrica: 123	63173	244329	2979	2990	8_4463	8_4449	8	1202896	2031194	4798	4844	0_6891	0_5298	8	-	2031194	1202896	4844	4798	0_5298	0_6891
Leptogaster_cylindrica	Beris_chalybata	2	2	Beris_chalybata_vs_Leptogaster_cylindrica: 124	271676	302692	2993	2998	8_5206	8_3628	6	5630694	5828562	5134	5142	0_5668	0_7663	6	-	5828562	5630694	5142	5134	0_7663	0_5668
Leptogaster_cylindrica	Beris_chalybata	2	2	Beris_chalybata_vs_Leptogaster_cylindrica: 126	798207	835562	3023	3033	8_4572	8_4943	8	31729429	31900689	6060	6076	0_5501	0_5282	8	-	31900689	31729429	6076	6060	0_5282	0_5501
Leptogaster_cylindrica	Beris_chalybata	2	2	Beris_chalybata_vs_Leptogaster_cylindrica: 129	1858781	2022568	3083	3095	8_4334	8_3405	12	13401429	13746422	5489	5507	0_5419	0_7312	12	-	13746422	13401429	5507	5489	0_7312	0_5419
Leptogaster_cylindrica	Beris_chalybata	2	2	Beris_chalybata_vs_Leptogaster_cylindrica: 134	4473674	4779121	3268	3305	8_4277	8_4193	10	12666941	13342930	5443	5486	0_8402	0_7250	10	-	13342930	12666941	5486	5443	0_7250	0_8402
Leptogaster_cylindrica	Beris_chalybata	2	2	Beris_chalybata_vs_Leptogaster_cylindrica: 137	6618150	7078899	3406	3422	8_4129	8_5360	10	4899329	5434796	5095	5113	0_7516	0_5880	10	-	5434796	4899329	5113	5095	0_5880	0_7516
Leptogaster_cylindrica	Beris_chalybata	2	2	Beris_chalybata_vs_Leptogaster_cylindrica: 141	8537157	9063658	3505	3523	8_5089	8_4820	10	5936344	6507732	5149	5163	0_4748	0_7284	10	-	6507732	5936344	5163	5149	0_7284	0_4748
Leptogaster_cylindrica	Beris_chalybata	2	2	Beris_chalybata_vs_Leptogaster_cylindrica: 154	17989684	18087011	3916	3921	8_4055	8_4291	6	17200962	17625581	5639	5647	0_7045	0_7442	6	-	17625581	17200962	5647	5639	0_7442	0_7045
Leptogaster_cylindrica	Beris_chalybata	2	2	Beris_chalybata_vs_Leptogaster_cylindrica: 162	19978158	20035126	4042	4050	8_2997	8_3555	7	34164553	34419064	6175	6185	0_6077	0_5849	7	-	34419064	34164553	6185	6175	0_5849	0_6077
Leptogaster_cylindrica	Beris_chalybata	2	2	Beris_chalybata_vs_Leptogaster_cylindrica: 179	26588180	26676674	4438	4446	8_3689	8_5323	7	3662963	3780609	4990	5008	0_4386	0_7384	7	-	3780609	3662963	5008	4990	0_7384	0_4386
Leptogaster_cylindrica	Beris_chalybata	2	2	Beris_chalybata_vs_Leptogaster_cylindrica: 183	26728409	27173194	4460	4485	8_4183	8_4119	19	2955540	3585679	4938	4971	0_8586	0_7711	19	-	3585679	2955540	4971	4938	0_7711	0_8586
Leptogaster_cylindrica	Beris_chalybata	2	2	Beris_chalybata_vs_Leptogaster_cylindrica: 213	36696891	36755121	5122	5129	8_4499	8_3969	7	690440	724410	4748	4754	0_8483	0_6449	7	-	724410	690440	4754	4748	0_6449	0_8483
Leptogaster_cylindrica	Beris_chalybata	2	3	Beris_chalybata_vs_Leptogaster_cylindrica: 157	18726867	18910541	3942	3954	8_5365	8_4188	7	113993778	114560900	13674	13691	0_13715	0_12006	7	-	114560900	113993778	13691	13674	0_12006	0_13715
Leptogaster_cylindrica	Beris_chalybata	2	3	Beris_chalybata_vs_Leptogaster_cylindrica: 197	32743173	33076192	4809	4835	8_4765	8_4174	21	84293151	85560046	12424	12458	0_10613	0_10108	21	-	85560046	84293151	12458	12424	0_10108	0_10613
Leptogaster_cylindrica	Beris_chalybata	3	1	Beris_chalybata_vs_Leptogaster_cylindrica: 225	440214	497574	5393	5403	8_5531	8_7203	9	35789051	35979054	2143	2159	0_1986	0_2451	9	-	35979054	35789051	2159	2143	0_2451	0_1986
Leptogaster_cylindrica	Beris_chalybata	3	1	Beris_chalybata_vs_Leptogaster_cylindrica: 227	2984536	3301040	5558	5587	8_6172	8_6724	17	1940038	2292081	523	544	0_1464	0_2709	17	-	2292081	1940038	544	523	0_2709	0_1464
Leptogaster_cylindrica	Beris_chalybata	3	1	Beris_chalybata_vs_Leptogaster_cylindrica: 231	4144031	4470005	5630	5644	8_6436	8_5823	10	19816069	20522201	1533	1559	0_2136	0_803	10	-	20522201	19816069	1559	1533	0_803	0_2136
Leptogaster_cylindrica	Beris_chalybata	3	1	Beris_chalybata_vs_Leptogaster_cylindrica: 232	4802239	4947499	5661	5673	8_7096	8_7114	11	9800790	10756422	1043	1087	0_2324	0_1570	11	-	10756422	9800790	1087	1043	0_1570	0_2324
Leptogaster_cylindrica	Beris_chalybata	3	1	Beris_chalybata_vs_Leptogaster_cylindrica: 233	5408095	5542961	5682	5698	8_6320	8_7341	10	2667962	2823386	572	584	0_3497	0_711	10	-	2823386	2667962	584	572	0_711	0_3497
Leptogaster_cylindrica	Beris_chalybata	3	1	Beris_chalybata_vs_Leptogaster_cylindrica: 234	6278318	6373976	5787	5792	8_6457	8_5996	6	22036269	22349897	1613	1620	0_2251	0_488	6	-	22349897	22036269	1620	1613	0_488	0_2251
Leptogaster_cylindrica	Beris_chalybata	3	1	Beris_chalybata_vs_Leptogaster_cylindrica: 236	6397984	6499651	5800	5808	8_5408	8_7064	7	2906836	2992309	599	606	0_2033	0_445	7	-	2992309	2906836	606	599	0_445	0_2033
Leptogaster_cylindrica	Beris_chalybata	3	1	Beris_chalybata_vs_Leptogaster_cylindrica: 237	6503655	6619721	5809	5816	8_6634	8_6443	6	18315195	18653079	1466	1476	0_411	0_1922	6	-	18653079	18315195	1476	1466	0_1922	0_411
Leptogaster_cylindrica	Beris_chalybata	3	1	Beris_chalybata_vs_Leptogaster_cylindrica: 238	6741025	6905360	5832	5839	8_6300	8_6719	7	13399009	13787352	1227	1239	0_2759	0_1143	7	-	13787352	13399009	1239	1227	0_1143	0_2759
Leptogaster_cylindrica	Beris_chalybata	3	1	Beris_chalybata_vs_Leptogaster_cylindrica: 245	8205685	8302750	5951	5965	8_6778	8_7239	9	23537611	23758668	1659	1672	0_3695	0_1200	9	-	23758668	23537611	1672	1659	0_1200	0_3695
Leptogaster_cylindrica	Beris_chalybata	3	1	Beris_chalybata_vs_Leptogaster_cylindrica: 247	8669442	8790697	6002	6013	8_7047	8_6781	10	22464722	22879932	1632	1648	0_3287	0_2827	10	-	22879932	22464722	1648	1632	0_2827	0_3287
Leptogaster_cylindrica	Beris_chalybata	3	1	Beris_chalybata_vs_Leptogaster_cylindrica: 253	9805928	10070488	6113	6133	8_6692	8_5991	9	1392086	1635752	452	472	0_1159	0_1676	9	-	1635752	1392086	472	452	0_1676	0_1159
Leptogaster_cylindrica	Beris_chalybata	3	1	Beris_chalybata_vs_Leptogaster_cylindrica: 254	10124366	10245260	6146	6163	8_5627	8_5475	9	17557595	18020555	1426	1443	0_271	0_4212	9	-	18020555	17557595	1443	1426	0_4212	0_271
Leptogaster_cylindrica	Beris_chalybata	3	1	Beris_chalybata_vs_Leptogaster_cylindrica: 256	10868526	10893968	6195	6202	8_6602	8_5382	8	36687716	36762871	2180	2188	0_3318	0_2066	8	-	36762871	36687716	2188	2180	0_2066	0_3318
Leptogaster_cylindrica	Beris_chalybata	3	1	Beris_chalybata_vs_Leptogaster_cylindrica: 258	11054833	11171419	6223	6231	8_6005	8_5637	9	14017896	14302808	1253	1262	0_1550	0_3079	9	-	14302808	14017896	1262	1253	0_3079	0_1550
Leptogaster_cylindrica	Beris_chalybata	3	1	Beris_chalybata_vs_Leptogaster_cylindrica: 260	11720516	12183530	6309	6346	8_7192	8_5692	12	495527	847493	383	406	0_2881	0_3285	12	-	847493	495527	406	383	0_3285	0_2881
Leptogaster_cylindrica	Beris_chalybata	3	1	Beris_chalybata_vs_Leptogaster_cylindrica: 261	12473892	12850507	6380	6402	8_5772	8_6003	12	12462018	13146132	1198	1217	0_3815	0_2595	12	-	13146132	12462018	1217	1198	0_2595	0_3815
Leptogaster_cylindrica	Beris_chalybata	3	2	Beris_chalybata_vs_Leptogaster_cylindrica: 263	21994142	26620381	6624	6712	8_6213	8_6476	6	121325570	121581378	8189	8196	0_4487	0_4524	6	-	121581378	121325570	8196	8189	0_4524	0_4487
Leptogaster_cylindrica	Beris_chalybata	3	2	Beris_chalybata_vs_Leptogaster_cylindrica: 267	32380572	32822870	6903	6918	8_6934	8_6217	16	96230629	97840768	7165	7194	0_8072	0_5866	16	-	97840768	96230629	7194	7165	0_5866	0_8072
Leptogaster_cylindrica	Beris_chalybata	3	2	Beris_chalybata_vs_Leptogaster_cylindrica: 268	32844156	32943144	6920	6929	8_7332	8_6131	8	101548392	101961790	7349	7368	0_7300	0_6458	8	-	101961790	101548392	7368	7349	0_6458	0_7300
Leptogaster_cylindrica	Beris_chalybata	3	2	Beris_chalybata_vs_Leptogaster_cylindrica: 274	35980111	36653388	7103	7127	8_5654	8_6545	8	138172877	138980645	9203	9226	0_7455	0_8686	8	-	138980645	138172877	9226	9203	0_8686	0_7455
Leptogaster_cylindrica	Beris_chalybata	3	2	Beris_chalybata_vs_Leptogaster_cylindrica: 281	38727261	38762039	7303	7309	8_5621	8_6571	7	103147252	103445532	7416	7432	0_7688	0_8154	7	-	103445532	103147252	7432	7416	0_8154	0_7688
Leptogaster_cylindrica	Beris_chalybata	3	2	Beris_chalybata_vs_Leptogaster_cylindrica: 289	39744051	39776070	7406	7411	8_6065	8_6314	6	104316068	104378807	7476	7481	0_7301	0_5154	6	-	104378807	104316068	7481	7476	0_5154	0_7301
Leptogaster_cylindrica	Beris_chalybata	3	3	Beris_chalybata_vs_Leptogaster_cylindrica: 265	30487915	31009202	6785	6817	8_6084	8_5953	10	79390686	80317854	12248	12272	0_13686	0_10072	10	-	80317854	79390686	12272	12248	0_10072	0_13686
Leptogaster_cylindrica	Beris_chalybata	3	3	Beris_chalybata_vs_Leptogaster_cylindrica: 288	39704172	39736342	7397	7404	8_7090	8_5521	6	74122951	74205356	12099	12107	0_12776	0_13739	6	-	74205356	74122951	12107	12099	0_13739	0_12776
Leptogaster_cylindrica	Beris_chalybata	4	3	Beris_chalybata_vs_Leptogaster_cylindrica: 291	934666	1028553	7460	7468	8_7663	8_7538	7	110560721	110719521	13470	13479	0_9186	0_12603	7	-	110719521	110560721	13479	13470	0_12603	0_9186
Leptogaster_cylindrica	Beris_chalybata	4	3	Beris_chalybata_vs_Leptogaster_cylindrica: 292	1941191	2667208	7502	7523	8_7579	8_8580	7	87772899	89557206	12569	12623	0_10124	0_13274	7	-	89557206	87772899	12623	12569	0_13274	0_10124
Leptogaster_cylindrica	Beris_chalybata	4	3	Beris_chalybata_vs_Leptogaster_cylindrica: 298	19607373	20157950	8072	8097	8_7761	8_7482	9	105662885	106344444	13233	13277	0_13409	0_11490	9	-	106344444	105662885	13277	13233	0_11490	0_13409
Leptogaster_cylindrica	Beris_chalybata	4	3	Beris_chalybata_vs_Leptogaster_cylindrica: 301	23879374	24241122	8308	8321	8_8180	8_8127	9	108646905	109998123	13372	13437	0_11181	0_10476	9	-	109998123	108646905	13437	13372	0_10476	0_11181
Leptogaster_cylindrica	Beris_chalybata	4	3	Beris_chalybata_vs_Leptogaster_cylindrica: 302	24480000	24734201	8328	8339	8_7834	8_8436	11	111318844	111785825	13508	13535	0_12733	0_10217	11	-	111785825	111318844	13535	13508	0_10217	0_12733
Leptogaster_cylindrica	Beris_chalybata	4	3	Beris_chalybata_vs_Leptogaster_cylindrica: 303	24835610	24953697	8348	8356	8_7643	8_8613	7	117815430	117978753	13899	13908	0_12202	0_10626	7	-	117978753	117815430	13908	13899	0_10626	0_12202
Leptogaster_cylindrica	Beris_chalybata	5	1	Beris_chalybata_vs_Leptogaster_cylindrica: 363	20662968	20774175	10149	10161	8_10647	8_10751	8	111707730	114407222	3383	3432	0_1297	0_888	8	-	114407222	111707730	3432	3383	0_888	0_1297
Leptogaster_cylindrica	Beris_chalybata	5	2	Beris_chalybata_vs_Leptogaster_cylindrica: 304	260955	532952	8701	8709	8_9157	8_10178	9	109239534	109975412	7703	7726	0_5260	0_5481	9	-	109975412	109239534	7726	7703	0_5481	0_5260
Leptogaster_cylindrica	Beris_chalybata	5	2	Beris_chalybata_vs_Leptogaster_cylindrica: 307	929472	1061560	8747	8760	8_9000	8_10669	7	121839603	122025039	8205	8215	0_4712	0_4402	7	-	122025039	121839603	8215	8205	0_4402	0_4712
Leptogaster_cylindrica	Beris_chalybata	5	2	Beris_chalybata_vs_Leptogaster_cylindrica: 308	1069327	1231150	8762	8770	8_9824	8_9535	7	123960563	124246140	8314	8327	0_7322	0_4565	7	-	124246140	123960563	8327	8314	0_4565	0_7322
Leptogaster_cylindrica	Beris_chalybata	5	2	Beris_chalybata_vs_Leptogaster_cylindrica: 309	1270177	1368439	8777	8783	8_10607	8_10205	6	128196777	128413927	8561	8568	0_6333	0_5624	6	-	128413927	128196777	8568	8561	0_5624	0_6333
Leptogaster_cylindrica	Beris_chalybata	5	2	Beris_chalybata_vs_Leptogaster_cylindrica: 310	1591578	1684437	8803	8816	8_10019	8_10410	14	137907627	138053052	9179	9197	0_4591	0_4922	14	-	138053052	137907627	9197	9179	0_4922	0_4591
Leptogaster_cylindrica	Beris_chalybata	5	2	Beris_chalybata_vs_Leptogaster_cylindrica: 313	2263453	2323428	8860	8876	8_9880	8_9908	13	124876397	125013285	8359	8379	0_8654	0_7257	13	-	125013285	124876397	8379	8359	0_7257	0_8654
Leptogaster_cylindrica	Beris_chalybata	5	2	Beris_chalybata_vs_Leptogaster_cylindrica: 314	2339218	2440701	8877	8884	8_10404	8_10757	8	129363565	129607129	8595	8605	0_6523	0_5005	8	-	129607129	129363565	8605	8595	0_5005	0_6523
Leptogaster_cylindrica	Beris_chalybata	5	2	Beris_chalybata_vs_Leptogaster_cylindrica: 315	2881143	2912610	8903	8910	8_9440	8_10510	7	132429574	132497901	8807	8814	0_5829	0_6772	7	-	132497901	132429574	8814	8807	0_6772	0_5829
Leptogaster_cylindrica	Beris_chalybata	5	2	Beris_chalybata_vs_Leptogaster_cylindrica: 317	3334078	3579520	8960	8979	8_9313	8_9119	11	127362303	127873570	8487	8534	0_5505	0_6725	11	-	127873570	127362303	8534	8487	0_6725	0_5505
Leptogaster_cylindrica	Beris_chalybata	5	2	Beris_chalybata_vs_Leptogaster_cylindrica: 322	5275185	5311250	9104	9109	8_10105	8_10707	6	112698149	112833165	7788	7793	0_4460	0_8958	6	-	112833165	112698149	7793	7788	0_8958	0_4460
Leptogaster_cylindrica	Beris_chalybata	5	2	Beris_chalybata_vs_Leptogaster_cylindrica: 323	5330547	5437022	9115	9123	8_10488	8_9639	7	119163030	119464040	8068	8080	0_4587	0_5327	7	-	119464040	119163030	8080	8068	0_5327	0_4587
Leptogaster_cylindrica	Beris_chalybata	5	2	Beris_chalybata_vs_Leptogaster_cylindrica: 325	5660741	5916007	9150	9159	8_9422	8_10636	8	128706484	129237889	8574	8588	0_6020	0_4918	8	-	129237889	128706484	8588	8574	0_4918	0_6020
Leptogaster_cylindrica	Beris_chalybata	5	2	Beris_chalybata_vs_Leptogaster_cylindrica: 327	6163040	6645571	9176	9219	8_9775	8_10434	15	107314011	109033418	7599	7695	0_6696	0_4361	15	-	109033418	107314011	7695	7599	0_4361	0_6696
Leptogaster_cylindrica	Beris_chalybata	5	2	Beris_chalybata_vs_Leptogaster_cylindrica: 328	6953089	7143682	9224	9231	8_9653	8_8787	7	115845373	116232113	7931	7940	0_7033	0_6341	7	-	116232113	115845373	7940	7931	0_6341	0_7033
Leptogaster_cylindrica	Beris_chalybata	5	2	Beris_chalybata_vs_Leptogaster_cylindrica: 329	7144367	7216490	9233	9245	8_10762	8_8980	11	100150633	100403170	7281	7300	0_7440	0_8332	11	-	100403170	100150633	7300	7281	0_8332	0_7440
Leptogaster_cylindrica	Beris_chalybata	5	2	Beris_chalybata_vs_Leptogaster_cylindrica: 331	7487510	7583620	9270	9290	8_10271	8_8816	18	117309074	117641996	7983	8009	0_7631	0_7101	18	-	117641996	117309074	8009	7983	0_7101	0_7631
Leptogaster_cylindrica	Beris_chalybata	5	2	Beris_chalybata_vs_Leptogaster_cylindrica: 332	7773619	7907941	9307	9319	8_10123	8_10340	8	98013233	98562877	7201	7218	0_7843	0_5365	8	-	98562877	98013233	7218	7201	0_5365	0_7843
Leptogaster_cylindrica	Beris_chalybata	5	2	Beris_chalybata_vs_Leptogaster_cylindrica: 334	8902061	9251211	9380	9400	8_9940	8_10156	17	114942398	115834834	7896	7929	0_4418	0_4878	17	-	115834834	114942398	7929	7896	0_4878	0_4418
Leptogaster_cylindrica	Beris_chalybata	5	2	Beris_chalybata_vs_Leptogaster_cylindrica: 340	11116561	11401083	9544	9551	8_9613	8_8858	6	111372158	112026401	7758	7769	0_7139	0_8915	6	-	112026401	111372158	7769	7758	0_8915	0_7139
Leptogaster_cylindrica	Beris_chalybata	5	2	Beris_chalybata_vs_Leptogaster_cylindrica: 343	11932740	12168074	9571	9582	8_10150	8_8813	9	140900364	141247281	9343	9352	0_5362	0_7645	9	-	141247281	140900364	9352	9343	0_7645	0_5362
Leptogaster_cylindrica	Beris_chalybata	5	2	Beris_chalybata_vs_Leptogaster_cylindrica: 344	12172821	12273950	9585	9602	8_10556	8_10044	16	132171319	132364562	8784	8804	0_8110	0_5409	16	-	132364562	132171319	8804	8784	0_5409	0_8110
Leptogaster_cylindrica	Beris_chalybata	5	2	Beris_chalybata_vs_Leptogaster_cylindrica: 347	12528183	12618754	9633	9642	8_10034	8_10540	8	132820979	133006381	8830	8845	0_8376	0_8400	8	-	133006381	132820979	8845	8830	0_8400	0_8376
Leptogaster_cylindrica	Beris_chalybata	5	2	Beris_chalybata_vs_Leptogaster_cylindrica: 349	13093579	13246723	9702	9708	8_10678	8_10426	6	134044506	134411654	8935	8953	0_5401	0_6177	6	-	134411654	134044506	8953	8935	0_6177	0_5401
Leptogaster_cylindrica	Beris_chalybata	5	2	Beris_chalybata_vs_Leptogaster_cylindrica: 365	21370448	21643158	10183	10193	8_10342	8_9233	8	36863034	37824054	6238	6263	0_5844	0_5674	8	-	37824054	36863034	6263	6238	0_5674	0_5844
Leptogaster_cylindrica	Beris_chalybata	5	3	Beris_chalybata_vs_Leptogaster_cylindrica: 357	17349420	17803789	9963	9978	8_9737	8_9486	11	24644765	25484423	10711	10735	0_10292	0_11810	11	-	25484423	24644765	10735	10711	0_11810	0_10292
Leptogaster_cylindrica	Beris_chalybata	5	3	Beris_chalybata_vs_Leptogaster_cylindrica: 358	18003629	18226491	10002	10011	8_10512	8_9692	7	25507171	25950899	10736	10753	0_13109	0_13533	7	-	25950899	25507171	10753	10736	0_13533	0_13109
Leptogaster_cylindrica	Beris_chalybata	5	3	Beris_chalybata_vs_Leptogaster_cylindrica: 359	18247195	18438911	10013	10025	8_10384	8_10297	9	26143225	26617716	10761	10779	0_12712	0_12544	9	-	26617716	26143225	10779	10761	0_12544	0_12712
Leptogaster_cylindrica	Beris_chalybata	5	3	Beris_chalybata_vs_Leptogaster_cylindrica: 362	19319558	20251098	10082	10127	8_9764	8_10085	15	33709143	34714614	11064	11096	0_11191	0_13270	15	-	34714614	33709143	11096	11064	0_13270	0_11191
Leptogaster_cylindrica	Beris_chalybata	5	3	Beris_chalybata_vs_Leptogaster_cylindrica: 379	26950686	26982717	10633	10639	8_9600	8_9907	7	42251829	42347713	11456	11463	0_10066	0_11194	7	-	42347713	42251829	11463	11456	0_11194	0_10066
Leptogaster_cylindrica	Beris_chalybata	5	3	Beris_chalybata_vs_Leptogaster_cylindrica: 380	27133905	27154084	10648	10655	8_9174	8_8744	6	53754876	54124946	11777	11786	0_11603	0_13042	6	-	54124946	53754876	11786	11777	0_13042	0_11603
Leptogaster_cylindrica	Beris_chalybata	5	3	Beris_chalybata_vs_Leptogaster_cylindrica: 381	27291391	27934342	10675	10693	8_10592	8_10578	16	43438780	45259057	11512	11570	0_11907	0_9228	16	-	45259057	43438780	11570	11512	0_9228	0_11907
Beris_chalybata	Machimus_atricapillus	1	2	Beris_chalybata_vs_Machimus_atricapillus: 271	52966800	56526396	2480	2539	0_440	0_2308	13	35937827	36296098	6756	6776	9_6924	9_6301	13	+	35937827	36296098	6756	6776	9_6924	9_6301
Beris_chalybata	Machimus_atricapillus	1	2	Beris_chalybata_vs_Machimus_atricapillus: 272	45856895	48538154	2375	2433	0_2371	0_1535	12	36314426	36519065	6777	6793	9_5514	9_7230	12	+	36314426	36519065	6777	6793	9_5514	9_7230
Beris_chalybata	Machimus_atricapillus	1	4	Beris_chalybata_vs_Machimus_atricapillus: 399	139870091	141231551	4311	4323	0_1332	0_2151	7	375466	1351365	9500	9506	9_10452	9_10048	7	+	375466	1351365	9500	9506	9_10452	9_10048
Beris_chalybata	Machimus_atricapillus	1	4	Beris_chalybata_vs_Machimus_atricapillus: 400	98554758	101169225	3175	3213	0_586	0_2521	5	1590273	1650340	9529	9537	9_10264	9_10010	5	+	1590273	1650340	9529	9537	9_10264	9_10010
Beris_chalybata	Machimus_atricapillus	1	4	Beris_chalybata_vs_Machimus_atricapillus: 402	147676639	147841047	4677	4688	0_2088	0_3738	7	2263891	2334623	9592	9600	9_10544	9_9661	7	+	2263891	2334623	9592	9600	9_10544	9_9661
Beris_chalybata	Machimus_atricapillus	1	4	Beris_chalybata_vs_Machimus_atricapillus: 405	2463574	2616001	559	565	0_1742	0_979	6	3688344	3852449	9665	9675	9_9653	9_9806	6	+	3688344	3852449	9665	9675	9_9653	9_9806
Beris_chalybata	Machimus_atricapillus	1	4	Beris_chalybata_vs_Machimus_atricapillus: 406	139163344	139732110	4270	4297	0_4252	0_2622	9	4026200	4474220	9694	9712	9_10236	9_9743	9	+	4026200	4474220	9694	9712	9_10236	9_9743
Beris_chalybata	Machimus_atricapillus	1	4	Beris_chalybata_vs_Machimus_atricapillus: 413	2823983	2887753	585	596	0_3689	0_2650	7	8102116	8228300	9881	9897	9_10131	9_10811	7	+	8102116	8228300	9881	9897	9_10131	9_10811
Beris_chalybata	Machimus_atricapillus	1	4	Beris_chalybata_vs_Machimus_atricapillus: 416	142398093	142606059	4369	4392	0_1327	0_3573	8	12308600	12413124	9966	9982	9_9544	9_10076	8	+	12308600	12413124	9966	9982	9_9544	9_10076
Beris_chalybata	Machimus_atricapillus	1	4	Beris_chalybata_vs_Machimus_atricapillus: 418	143648949	144071390	4451	4466	0_1859	0_3069	8	13528203	13866975	10023	10036	9_10393	9_10170	8	+	13528203	13866975	10023	10036	9_10393	9_10170
Beris_chalybata	Machimus_atricapillus	1	4	Beris_chalybata_vs_Machimus_atricapillus: 425	121289113	121692390	3616	3628	0_2758	0_809	7	15203248	15338101	10125	10134	9_10558	9_10392	7	+	15203248	15338101	10125	10134	9_10558	9_10392
Beris_chalybata	Machimus_atricapillus	1	4	Beris_chalybata_vs_Machimus_atricapillus: 427	135246886	135576247	4105	4122	0_3585	0_3478	6	17284066	17410129	10229	10235	9_10647	9_10077	6	+	17284066	17410129	10229	10235	9_10647	9_10077
Beris_chalybata	Machimus_atricapillus	1	4	Beris_chalybata_vs_Machimus_atricapillus: 440	147064805	147651665	4646	4669	0_3470	0_1022	10	23032713	23147950	10575	10586	9_9693	9_9740	10	+	23032713	23147950	10575	10586	9_9693	9_9740
Beris_chalybata	Machimus_atricapillus	1	4	Beris_chalybata_vs_Machimus_atricapillus: 441	124098366	124936950	3691	3708	0_1271	0_3520	8	23598825	23871402	10598	10606	9_10752	9_9821	8	+	23598825	23871402	10598	10606	9_10752	9_9821
Beris_chalybata	Machimus_atricapillus	1	4	Beris_chalybata_vs_Machimus_atricapillus: 442	115172374	116352029	3442	3472	0_705	0_4263	13	23897270	24299273	10609	10624	9_10872	9_10199	13	+	23897270	24299273	10609	10624	9_10872	9_10199
Beris_chalybata	Machimus_atricapillus	1	4	Beris_chalybata_vs_Machimus_atricapillus: 443	118812143	119359543	3553	3563	0_1723	0_4169	6	24542286	24576394	10638	10644	9_10965	9_10490	6	+	24542286	24576394	10638	10644	9_10965	9_10490
Beris_chalybata	Machimus_atricapillus	1	4	Beris_chalybata_vs_Machimus_atricapillus: 446	127818330	129203564	3800	3836	0_2646	0_2240	18	25899978	26609804	10702	10728	9_10742	9_9904	18	+	25899978	26609804	10702	10728	9_10742	9_9904
Beris_chalybata	Machimus_atricapillus	1	4	Beris_chalybata_vs_Machimus_atricapillus: 449	135633644	135793842	4126	4132	0_3116	0_1359	6	27451323	27518396	10790	10798	9_10089	9_10166	6	+	27451323	27518396	10790	10798	9_10089	9_10166
Beris_chalybata	Machimus_atricapillus	1	4	Beris_chalybata_vs_Machimus_atricapillus: 451	122825439	123569957	3651	3664	0_1952	0_2792	8	27751605	27934941	10810	10819	9_9536	9_9481	8	+	27751605	27934941	10810	10819	9_9536	9_9481
Beris_chalybata	Machimus_atricapillus	1	4	Beris_chalybata_vs_Machimus_atricapillus: 452	143269625	143380424	4437	4442	0_3753	0_47	6	27966739	28015696	10820	10825	9_10659	9_9643	6	+	27966739	28015696	10820	10825	9_10659	9_9643
Beris_chalybata	Machimus_atricapillus	1	4	Beris_chalybata_vs_Machimus_atricapillus: 454	142684765	143049042	4400	4419	0_712	0_1994	14	28720510	28924795	10881	10900	9_9580	9_10426	14	+	28720510	28924795	10881	10900	9_9580	9_10426
Beris_chalybata	Machimus_atricapillus	1	X	Beris_chalybata_vs_Machimus_atricapillus: 1	18929483	19245615	1495	1506	0_2628	0_2287	6	115719	227193	4	9	9_4213	9_4059	6	+	115719	227193	4	9	9_4213	9_4059
Beris_chalybata	Machimus_atricapillus	1	X	Beris_chalybata_vs_Machimus_atricapillus: 12	23213717	23758668	1657	1672	0_481	0_1200	10	5304376	5664861	309	320	9_3946	9_5298	10	+	5304376	5664861	309	320	9_3946	9_5298
Beris_chalybata	Machimus_atricapillus	1	X	Beris_chalybata_vs_Machimus_atricapillus: 13	18232460	18837511	1455	1488	0_421	0_1534	19	7218951	7587790	426	456	9_5268	9_4387	19	+	7218951	7587790	426	456	9_5268	9_4387
Beris_chalybata	Machimus_atricapillus	1	X	Beris_chalybata_vs_Machimus_atricapillus: 15	23864204	24289251	1676	1688	0_1856	0_3008	8	8560531	8758306	499	507	9_4651	9_5056	8	+	8560531	8758306	499	507	9_4651	9_5056
Beris_chalybata	Machimus_atricapillus	1	X	Beris_chalybata_vs_Machimus_atricapillus: 16	8141091	8306763	949	977	0_3087	0_1835	7	9002404	9185366	528	534	9_4703	9_5022	7	+	9002404	9185366	528	534	9_4703	9_5022
Beris_chalybata	Machimus_atricapillus	1	X	Beris_chalybata_vs_Machimus_atricapillus: 18	35632550	35939065	2135	2156	0_811	0_3245	8	11287501	11327153	615	622	9_3868	9_4444	8	+	11287501	11327153	615	622	9_3868	9_4444
Beris_chalybata	Machimus_atricapillus	1	X	Beris_chalybata_vs_Machimus_atricapillus: 20	22411664	22967004	1627	1651	0_2735	0_1987	15	12538987	12744985	656	676	9_3760	9_4966	15	+	12538987	12744985	656	676	9_3760	9_4966
Beris_chalybata	Machimus_atricapillus	1	X	Beris_chalybata_vs_Machimus_atricapillus: 22	36189113	36762871	2167	2188	0_1310	0_2066	12	13223901	13475950	687	702	9_4691	9_4883	12	+	13223901	13475950	687	702	9_4691	9_4883
Beris_chalybata	Machimus_atricapillus	1	X	Beris_chalybata_vs_Machimus_atricapillus: 24	10817949	11048283	1092	1109	0_2710	0_4122	6	14336005	14473495	768	779	9_4891	9_3633	6	+	14336005	14473495	768	779	9_4891	9_3633
Beris_chalybata	Machimus_atricapillus	1	X	Beris_chalybata_vs_Machimus_atricapillus: 25	1822125	1868367	503	510	0_749	0_1152	7	14595313	14690120	789	798	9_4097	9_5285	7	+	14595313	14690120	789	798	9_4097	9_5285
Beris_chalybata	Machimus_atricapillus	1	X	Beris_chalybata_vs_Machimus_atricapillus: 26	1753856	1779620	491	499	0_2712	0_4134	8	14691082	14743318	799	809	9_4587	9_4885	8	+	14691082	14743318	799	809	9_4587	9_4885
Beris_chalybata	Machimus_atricapillus	1	X	Beris_chalybata_vs_Machimus_atricapillus: 29	39712656	41861251	2245	2269	0_3089	0_341	8	15080369	15738639	845	860	9_4915	9_3942	8	+	15080369	15738639	845	860	9_4915	9_3942
Beris_chalybata	Machimus_atricapillus	1	X	Beris_chalybata_vs_Machimus_atricapillus: 3	21184603	21270214	1579	1588	0_1858	0_993	8	783384	827590	38	47	9_3853	9_5020	8	+	783384	827590	38	47	9_3853	9_5020
Beris_chalybata	Machimus_atricapillus	1	X	Beris_chalybata_vs_Machimus_atricapillus: 32	1086890	1349730	422	445	0_2450	0_207	14	16079413	16932687	878	928	9_3922	9_3635	14	+	16079413	16932687	878	928	9_3922	9_3635
Beris_chalybata	Machimus_atricapillus	1	X	Beris_chalybata_vs_Machimus_atricapillus: 34	24409631	26111378	1696	1757	0_1693	0_1014	10	17012336	18075837	934	967	9_4002	9_4825	10	+	17012336	18075837	934	967	9_4002	9_4825
Beris_chalybata	Machimus_atricapillus	1	X	Beris_chalybata_vs_Machimus_atricapillus: 35	15944073	16143977	1360	1373	0_555	0_3999	8	21214453	21298321	1046	1053	9_3757	9_3895	8	+	21214453	21298321	1046	1053	9_3757	9_3895
Beris_chalybata	Machimus_atricapillus	1	X	Beris_chalybata_vs_Machimus_atricapillus: 36	29132745	29433710	1899	1925	0_1589	0_3323	7	21304690	21795495	1055	1077	9_3692	9_4453	7	+	21304690	21795495	1055	1077	9_3692	9_4453
Beris_chalybata	Machimus_atricapillus	1	X	Beris_chalybata_vs_Machimus_atricapillus: 39	2910834	3064355	600	610	0_780	0_3929	8	23251351	23575596	1140	1153	9_4690	9_4504	8	+	23251351	23575596	1140	1153	9_4690	9_4504
Beris_chalybata	Machimus_atricapillus	1	X	Beris_chalybata_vs_Machimus_atricapillus: 4	8818797	9330654	998	1009	0_564	0_2761	6	827381	1228687	48	53	9_4067	9_3931	6	+	827381	1228687	48	53	9_4067	9_3931
Beris_chalybata	Machimus_atricapillus	1	X	Beris_chalybata_vs_Machimus_atricapillus: 5	8019484	8085788	933	939	0_2210	0_3513	5	1561882	1595231	66	72	9_4816	9_4290	5	+	1561882	1595231	66	72	9_4816	9_4290
Beris_chalybata	Machimus_atricapillus	1	X	Beris_chalybata_vs_Machimus_atricapillus: 6	15463050	15808804	1333	1347	0_196	0_576	7	2476225	2564185	105	113	9_5244	9_4262	7	+	2476225	2564185	105	113	9_5244	9_4262
Beris_chalybata	Machimus_atricapillus	1	X	Beris_chalybata_vs_Machimus_atricapillus: 7	20337249	20522201	1548	1559	0_4046	0_803	7	2750638	2829986	136	142	9_3787	9_5158	7	+	2750638	2829986	136	142	9_3787	9_5158
Beris_chalybata	Machimus_atricapillus	2	1	Beris_chalybata_vs_Machimus_atricapillus: 101	107314011	109033418	7599	7695	0_6696	0_4361	23	29402117	30815686	3053	3098	9_3375	9_985	23	+	29402117	30815686	3053	3098	9_3375	9_985
Beris_chalybata	Machimus_atricapillus	2	1	Beris_chalybata_vs_Machimus_atricapillus: 105	124986846	125061983	8374	8387	0_7606	0_6377	6	32407557	32459822	3180	3185	9_3457	9_3207	6	+	32407557	32459822	3180	3185	9_3457	9_3207
Beris_chalybata	Machimus_atricapillus	2	1	Beris_chalybata_vs_Machimus_atricapillus: 106	135747761	136052133	9029	9044	0_8601	0_5632	12	32677808	33035897	3204	3218	9_1775	9_2503	12	+	32677808	33035897	3204	3218	9_1775	9_2503
Beris_chalybata	Machimus_atricapillus	2	1	Beris_chalybata_vs_Machimus_atricapillus: 109	117662446	117942458	8012	8028	0_6853	0_6239	13	37641882	37879087	3330	3345	9_375	9_1683	13	+	37641882	37879087	3330	3345	9_375	9_1683
Beris_chalybata	Machimus_atricapillus	2	1	Beris_chalybata_vs_Machimus_atricapillus: 114	117342026	117579054	7987	8004	0_8208	0_6858	10	43341694	43515391	3501	3512	9_1844	9_2925	10	+	43341694	43515391	3501	3512	9_1844	9_2925
Beris_chalybata	Machimus_atricapillus	2	1	Beris_chalybata_vs_Machimus_atricapillus: 116	138487098	138998132	9214	9229	0_6501	0_7568	6	44721031	45318773	3535	3543	9_1975	9_569	6	+	44721031	45318773	3535	3543	9_1975	9_569
Beris_chalybata	Machimus_atricapillus	2	1	Beris_chalybata_vs_Machimus_atricapillus: 118	133077800	133279795	8866	8877	0_4397	0_8268	5	45407473	46147411	3548	3556	9_828	9_1972	5	+	45407473	46147411	3548	3556	9_828	9_1972
Beris_chalybata	Machimus_atricapillus	2	1	Beris_chalybata_vs_Machimus_atricapillus: 44	101231605	101377464	7339	7345	0_4625	0_8775	6	2055846	2112862	1773	1778	9_3506	9_717	6	+	2055846	2112862	1773	1778	9_3506	9_717
Beris_chalybata	Machimus_atricapillus	2	1	Beris_chalybata_vs_Machimus_atricapillus: 46	100936246	101227537	7324	7338	0_4406	0_5872	7	2357595	2470831	1803	1811	9_3421	9_800	7	+	2357595	2470831	1803	1811	9_3421	9_800
Beris_chalybata	Machimus_atricapillus	2	1	Beris_chalybata_vs_Machimus_atricapillus: 48	101536563	101961790	7348	7368	0_5149	0_6458	9	2625843	2723204	1819	1830	9_2202	9_2173	9	+	2625843	2723204	1819	1830	9_2202	9_2173
Beris_chalybata	Machimus_atricapillus	2	1	Beris_chalybata_vs_Machimus_atricapillus: 50	102735924	103445532	7397	7432	0_7230	0_8154	12	3948723	4076845	1900	1912	9_459	9_3567	12	+	3948723	4076845	1900	1912	9_459	9_3567
Beris_chalybata	Machimus_atricapillus	2	1	Beris_chalybata_vs_Machimus_atricapillus: 52	103992513	104184170	7454	7464	0_6765	0_8168	9	4421782	4497987	1930	1940	9_3082	9_3614	9	+	4421782	4497987	1930	1940	9_3082	9_3614
Beris_chalybata	Machimus_atricapillus	2	1	Beris_chalybata_vs_Machimus_atricapillus: 58	121839603	121926561	8205	8212	0_4712	0_7018	7	8111674	8185733	2124	2130	9_3040	9_3569	7	+	8111674	8185733	2124	2130	9_3040	9_3569
Beris_chalybata	Machimus_atricapillus	2	1	Beris_chalybata_vs_Machimus_atricapillus: 60	140094919	140534498	9282	9301	0_4831	0_7536	7	8869464	9230539	2150	2158	9_508	9_196	7	+	8869464	9230539	2150	2158	9_508	9_196
Beris_chalybata	Machimus_atricapillus	2	1	Beris_chalybata_vs_Machimus_atricapillus: 61	133449911	134417638	8897	8954	0_6783	0_7779	17	9270407	10029026	2167	2187	9_3441	9_2418	17	+	9270407	10029026	2167	2187	9_3441	9_2418
Beris_chalybata	Machimus_atricapillus	2	1	Beris_chalybata_vs_Machimus_atricapillus: 63	137438280	137486176	9127	9138	0_5366	0_5241	8	10814418	10850758	2276	2284	9_1144	9_2639	8	+	10814418	10850758	2276	2284	9_1144	9_2639
Beris_chalybata	Machimus_atricapillus	2	1	Beris_chalybata_vs_Machimus_atricapillus: 64	121325570	121561296	8189	8194	0_4487	0_7187	6	10994216	11125138	2304	2309	9_505	9_266	6	+	10994216	11125138	2304	2309	9_505	9_266
Beris_chalybata	Machimus_atricapillus	2	1	Beris_chalybata_vs_Machimus_atricapillus: 65	122213529	122501241	8233	8243	0_6740	0_8908	9	11169224	11359801	2316	2330	9_583	9_1513	9	+	11169224	11359801	2316	2330	9_583	9_1513
Beris_chalybata	Machimus_atricapillus	2	1	Beris_chalybata_vs_Machimus_atricapillus: 66	109297123	109975412	7704	7726	0_6566	0_5481	8	11448722	11893411	2331	2347	9_617	9_1925	8	+	11448722	11893411	2331	2347	9_617	9_1925
Beris_chalybata	Machimus_atricapillus	2	1	Beris_chalybata_vs_Machimus_atricapillus: 68	111333937	112026401	7755	7769	0_7830	0_8915	9	12473750	12896608	2388	2397	9_1912	9_117	9	+	12473750	12896608	2388	2397	9_1912	9_117
Beris_chalybata	Machimus_atricapillus	2	1	Beris_chalybata_vs_Machimus_atricapillus: 71	128196777	128413927	8561	8568	0_6333	0_5624	6	14897150	15044173	2493	2498	9_1016	9_318	6	+	14897150	15044173	2493	2498	9_1016	9_318
Beris_chalybata	Machimus_atricapillus	2	1	Beris_chalybata_vs_Machimus_atricapillus: 72	114098765	114560038	7851	7872	0_7792	0_4561	12	15088184	15302675	2505	2516	9_2789	9_3243	12	+	15088184	15302675	2505	2516	9_2789	9_3243
Beris_chalybata	Machimus_atricapillus	2	1	Beris_chalybata_vs_Machimus_atricapillus: 74	128697499	129246304	8573	8590	0_8120	0_4667	11	15668834	16133795	2556	2566	9_1500	9_1289	11	+	15668834	16133795	2556	2566	9_1500	9_1289
Beris_chalybata	Machimus_atricapillus	2	1	Beris_chalybata_vs_Machimus_atricapillus: 76	119592143	120445497	8091	8130	0_6483	0_6095	16	16257120	16966493	2573	2590	9_2979	9_587	16	+	16257120	16966493	2573	2590	9_2979	9_587
Beris_chalybata	Machimus_atricapillus	2	1	Beris_chalybata_vs_Machimus_atricapillus: 77	112032444	112691817	7770	7787	0_7975	0_6034	10	17120601	17571880	2600	2613	9_1207	9_519	10	+	17120601	17571880	2600	2613	9_1207	9_519
Beris_chalybata	Machimus_atricapillus	2	1	Beris_chalybata_vs_Machimus_atricapillus: 79	136692159	136871855	9084	9102	0_6716	0_6024	12	17971833	18132257	2623	2636	9_1593	9_1793	12	+	17971833	18132257	2623	2636	9_1593	9_1793
Beris_chalybata	Machimus_atricapillus	2	1	Beris_chalybata_vs_Machimus_atricapillus: 80	129363565	129623632	8595	8606	0_6523	0_5219	9	19052391	19295391	2660	2669	9_1186	9_3401	9	+	19052391	19295391	2660	2669	9_1186	9_3401
Beris_chalybata	Machimus_atricapillus	2	1	Beris_chalybata_vs_Machimus_atricapillus: 81	124876397	124934589	8359	8367	0_8654	0_5128	6	19297580	19326469	2670	2675	9_1058	9_1943	6	+	19297580	19326469	2670	2675	9_1058	9_1943
Beris_chalybata	Machimus_atricapillus	2	1	Beris_chalybata_vs_Machimus_atricapillus: 82	137049847	137306147	9118	9126	0_6118	0_4486	7	19328338	19606102	2676	2682	9_3482	9_911	7	+	19328338	19606102	2676	2682	9_3482	9_911
Beris_chalybata	Machimus_atricapillus	2	1	Beris_chalybata_vs_Machimus_atricapillus: 89	86475833	89420897	7027	7061	0_8645	0_5850	11	23271697	23999688	2802	2821	9_2428	9_1356	11	+	23271697	23999688	2802	2821	9_2428	9_1356
Beris_chalybata	Machimus_atricapillus	2	1	Beris_chalybata_vs_Machimus_atricapillus: 90	97968799	98562877	7199	7218	0_5186	0_5365	8	24038717	24416897	2822	2837	9_39	9_1871	8	+	24038717	24416897	2822	2837	9_39	9_1871
Beris_chalybata	Machimus_atricapillus	2	1	Beris_chalybata_vs_Machimus_atricapillus: 98	99152959	99513286	7241	7258	0_9004	0_8447	13	28252539	28490546	2999	3013	9_319	9_1159	13	+	28252539	28490546	2999	3013	9_319	9_1159
Beris_chalybata	Machimus_atricapillus	2	1	Beris_chalybata_vs_Machimus_atricapillus: 99	125685899	125991387	8411	8425	0_6884	0_5424	7	28696492	28880986	3023	3031	9_3358	9_1291	7	+	28696492	28880986	3023	3031	9_3358	9_1291
Beris_chalybata	Machimus_atricapillus	2	2	Beris_chalybata_vs_Machimus_atricapillus: 242	7051572	7515365	5213	5238	0_6259	0_4835	15	24936712	25354325	6128	6151	9_6845	9_6384	15	+	24936712	25354325	6128	6151	9_6845	9_6384
Beris_chalybata	Machimus_atricapillus	2	2	Beris_chalybata_vs_Machimus_atricapillus: 244	6882819	7040725	5202	5210	0_8763	0_4990	8	25445342	25537403	6159	6168	9_5882	9_5639	8	+	25445342	25537403	6159	6168	9_5882	9_5639
Beris_chalybata	Machimus_atricapillus	2	2	Beris_chalybata_vs_Machimus_atricapillus: 251	18881226	19937430	5695	5711	0_8507	0_8512	7	27568530	28083580	6272	6279	9_7008	9_5771	7	+	27568530	28083580	6272	6279	9_7008	9_5771
Beris_chalybata	Machimus_atricapillus	2	2	Beris_chalybata_vs_Machimus_atricapillus: 256	4899329	5531496	5095	5122	0_7516	0_4890	14	29446434	30001911	6365	6387	9_6285	9_7431	14	+	29446434	30001911	6365	6387	9_6285	9_7431
Beris_chalybata	Machimus_atricapillus	2	2	Beris_chalybata_vs_Machimus_atricapillus: 257	6791519	6880100	5191	5201	0_8600	0_6941	6	30186148	30299841	6398	6411	9_7011	9_5860	6	+	30186148	30299841	6398	6411	9_7011	9_5860
Beris_chalybata	Machimus_atricapillus	2	2	Beris_chalybata_vs_Machimus_atricapillus: 261	2489392	2734310	4881	4903	0_8703	0_6815	10	32236880	32385641	6504	6515	9_7559	9_7214	10	+	32236880	32385641	6504	6515	9_7559	9_7214
Beris_chalybata	Machimus_atricapillus	2	2	Beris_chalybata_vs_Machimus_atricapillus: 262	42278108	43255893	6351	6367	0_6737	0_5348	6	32462767	32510428	6524	6530	9_7040	9_7152	6	+	32462767	32510428	6524	6530	9_7040	9_7152
Beris_chalybata	Machimus_atricapillus	2	2	Beris_chalybata_vs_Machimus_atricapillus: 265	8007250	8107484	5266	5271	0_8123	0_7269	5	33830540	33876896	6614	6620	9_6339	9_7391	5	+	33830540	33876896	6614	6620	9_6339	9_7391
Beris_chalybata	Machimus_atricapillus	2	2	Beris_chalybata_vs_Machimus_atricapillus: 268	11518979	12078621	5397	5413	0_5159	0_6179	10	34747789	35082324	6667	6681	9_6823	9_5555	10	+	34747789	35082324	6667	6681	9_6823	9_5555
Beris_chalybata	Machimus_atricapillus	2	2	Beris_chalybata_vs_Machimus_atricapillus: 269	16416508	16887347	5604	5627	0_4728	0_7964	15	35193331	35376466	6699	6715	9_6863	9_6596	15	+	35193331	35376466	6699	6715	9_6863	9_6596
Beris_chalybata	Machimus_atricapillus	2	2	Beris_chalybata_vs_Machimus_atricapillus: 270	24540714	24952732	5869	5888	0_8192	0_6944	13	35378718	35526641	6717	6732	9_6601	9_7267	13	+	35378718	35526641	6717	6732	9_6601	9_7267
Beris_chalybata	Machimus_atricapillus	2	2	Beris_chalybata_vs_Machimus_atricapillus: 273	10157056	11081184	5359	5375	0_8719	0_7576	12	36864983	37385708	6799	6814	9_6955	9_5590	12	+	36864983	37385708	6799	6814	9_6955	9_5590
Beris_chalybata	Machimus_atricapillus	2	2	Beris_chalybata_vs_Machimus_atricapillus: 275	362908	564201	4724	4733	0_8845	0_8187	7	38421864	38585070	6883	6890	9_7329	9_6128	7	+	38421864	38585070	6883	6890	9_7329	9_6128
Beris_chalybata	Machimus_atricapillus	2	2	Beris_chalybata_vs_Machimus_atricapillus: 276	17656748	17889163	5649	5659	0_7512	0_8880	6	38631528	38743381	6901	6907	9_5539	9_5901	6	+	38631528	38743381	6901	6907	9_5539	9_5901
Beris_chalybata	Machimus_atricapillus	2	2	Beris_chalybata_vs_Machimus_atricapillus: 282	3161706	3650603	4952	4984	0_8940	0_6666	14	41022604	41512111	7015	7030	9_5400	9_6929	14	+	41022604	41512111	7015	7030	9_5400	9_6929
Beris_chalybata	Machimus_atricapillus	2	2	Beris_chalybata_vs_Machimus_atricapillus: 286	5583625	5669518	5129	5138	0_5773	0_5022	6	41801929	41844033	7044	7049	9_6375	9_7402	6	+	41801929	41844033	7044	7049	9_6375	9_7402
Beris_chalybata	Machimus_atricapillus	2	2	Beris_chalybata_vs_Machimus_atricapillus: 288	5843614	6483912	5144	5162	0_5230	0_4944	12	42181897	42649107	7065	7080	9_7048	9_6186	12	+	42181897	42649107	7065	7080	9_7048	9_6186
Beris_chalybata	Machimus_atricapillus	2	2	Beris_chalybata_vs_Machimus_atricapillus: 291	1627218	2031194	4829	4844	0_6354	0_5298	7	43157240	43490120	7119	7126	9_7235	9_6545	7	+	43157240	43490120	7119	7126	9_7235	9_6545
Beris_chalybata	Machimus_atricapillus	2	2	Beris_chalybata_vs_Machimus_atricapillus: 295	28151246	28632275	5991	6012	0_6392	0_4986	7	44261121	44503980	7171	7179	9_6919	9_6632	7	+	44261121	44503980	7171	7179	9_6919	9_6632
Beris_chalybata	Machimus_atricapillus	2	2	Beris_chalybata_vs_Machimus_atricapillus: 296	31758848	31963654	6064	6077	0_4796	0_8922	6	44558435	44618522	7183	7189	9_6204	9_6780	6	+	44558435	44618522	7183	7189	9_6204	9_6780
Beris_chalybata	Machimus_atricapillus	2	2	Beris_chalybata_vs_Machimus_atricapillus: 303	709961	936729	4752	4779	0_8585	0_7281	8	48433511	48525005	7391	7404	9_7224	9_6191	8	+	48433511	48525005	7391	7404	9_7224	9_6191
Beris_chalybata	Machimus_atricapillus	2	2	Beris_chalybata_vs_Machimus_atricapillus: 305	13380022	13746422	5488	5507	0_6122	0_7312	14	49286841	49441909	7465	7478	9_5971	9_6179	14	+	49286841	49441909	7465	7478	9_5971	9_6179
Beris_chalybata	Machimus_atricapillus	2	2	Beris_chalybata_vs_Machimus_atricapillus: 308	20713715	22427464	5720	5772	0_5086	0_6846	18	50862367	51419399	7567	7590	9_5585	9_6522	18	+	50862367	51419399	7567	7590	9_5585	9_6522
Beris_chalybata	Machimus_atricapillus	2	4	Beris_chalybata_vs_Machimus_atricapillus: 422	23469189	23659529	5824	5834	0_6273	0_4652	8	14844212	14893293	10080	10087	9_10347	9_10569	8	+	14844212	14893293	10080	10087	9_10347	9_10569
Beris_chalybata	Machimus_atricapillus	2	4	Beris_chalybata_vs_Machimus_atricapillus: 436	67354156	76354144	6778	6904	0_4859	0_5197	8	20134002	20289514	10413	10434	9_10398	9_10038	8	+	20134002	20289514	10413	10434	9_10398	9_10038
Beris_chalybata	Machimus_atricapillus	3	1	Beris_chalybata_vs_Machimus_atricapillus: 119	39129483	39304828	11321	11333	0_9946	0_9672	6	49625182	49989636	3609	3624	9_81	9_2959	6	+	49625182	49989636	3609	3624	9_81	9_2959
Beris_chalybata	Machimus_atricapillus	3	1	Beris_chalybata_vs_Machimus_atricapillus: 125	38047134	38389861	11260	11278	0_9378	0_10824	9	52542404	52808798	3727	3740	9_2952	9_98	9	+	52542404	52808798	3727	3740	9_2952	9_98
Beris_chalybata	Machimus_atricapillus	3	1	Beris_chalybata_vs_Machimus_atricapillus: 127	14210298	14456507	10289	10303	0_10273	0_13212	7	53264738	53434526	3787	3798	9_2222	9_493	7	+	53264738	53434526	3787	3798	9_2222	9_493
Beris_chalybata	Machimus_atricapillus	3	1	Beris_chalybata_vs_Machimus_atricapillus: 128	4759898	5797969	9671	9728	0_13636	0_12277	10	53437726	53976789	3799	3816	9_3627	9_3516	10	+	53437726	53976789	3799	3816	9_3627	9_3516
Beris_chalybata	Machimus_atricapillus	3	1	Beris_chalybata_vs_Machimus_atricapillus: 132	21569296	21861060	10575	10589	0_10267	0_12750	12	55694241	55905754	3876	3893	9_1737	9_2509	12	+	55694241	55905754	3876	3893	9_1737	9_2509
Beris_chalybata	Machimus_atricapillus	3	1	Beris_chalybata_vs_Machimus_atricapillus: 139	7272263	7350357	9814	9823	0_13579	0_11792	9	57635942	57697017	3996	4007	9_2235	9_2300	9	+	57635942	57697017	3996	4007	9_2235	9_2300
Beris_chalybata	Machimus_atricapillus	3	1	Beris_chalybata_vs_Machimus_atricapillus: 146	484766	551565	9401	9409	0_11801	0_13064	6	59355537	59406697	4098	4103	9_2109	9_2241	6	+	59355537	59406697	4098	4103	9_2109	9_2241
Beris_chalybata	Machimus_atricapillus	3	1	Beris_chalybata_vs_Machimus_atricapillus: 149	37982175	39109664	11258	11319	0_11404	0_13371	13	60169842	61715839	4172	4259	9_2956	9_2779	13	+	60169842	61715839	4172	4259	9_2956	9_2779
Beris_chalybata	Machimus_atricapillus	3	1	Beris_chalybata_vs_Machimus_atricapillus: 174	546505	860168	9408	9425	0_13121	0_9822	9	74163014	74429418	4785	4799	9_1568	9_1920	9	+	74163014	74429418	4785	4799	9_1568	9_1920
Beris_chalybata	Machimus_atricapillus	3	1	Beris_chalybata_vs_Machimus_atricapillus: 175	2831012	2969408	9536	9554	0_12460	0_12337	6	74452488	74508900	4803	4810	9_2877	9_3623	6	+	74452488	74508900	4803	4810	9_2877	9_3623
Beris_chalybata	Machimus_atricapillus	3	1	Beris_chalybata_vs_Machimus_atricapillus: 176	6569513	6975333	9775	9791	0_11900	0_12877	8	74509669	74914334	4811	4828	9_51	9_2768	8	+	74509669	74914334	4811	4828	9_51	9_2768
Beris_chalybata	Machimus_atricapillus	3	1	Beris_chalybata_vs_Machimus_atricapillus: 177	9973908	10346867	10009	10023	0_9673	0_13053	8	75147842	75477480	4831	4843	9_1648	9_1020	8	+	75147842	75477480	4831	4843	9_1648	9_1020
Beris_chalybata	Machimus_atricapillus	3	1	Beris_chalybata_vs_Machimus_atricapillus: 180	19679170	19867905	10511	10516	0_11309	0_11472	6	76083800	76220438	4876	4883	9_1331	9_2122	6	+	76083800	76220438	4876	4883	9_1331	9_2122
Beris_chalybata	Machimus_atricapillus	3	1	Beris_chalybata_vs_Machimus_atricapillus: 182	6217112	6472493	9751	9760	0_9586	0_11093	6	76620290	76815842	4911	4918	9_1777	9_518	6	+	76620290	76815842	4911	4918	9_1777	9_518
Beris_chalybata	Machimus_atricapillus	3	1	Beris_chalybata_vs_Machimus_atricapillus: 185	13909843	14203543	10276	10288	0_9427	0_12152	7	77885114	78007361	4958	4965	9_672	9_1402	7	+	77885114	78007361	4958	4965	9_672	9_1402
Beris_chalybata	Machimus_atricapillus	3	1	Beris_chalybata_vs_Machimus_atricapillus: 186	13750731	13887354	10262	10274	0_13614	0_10729	8	78009132	78074490	4966	4977	9_502	9_3508	8	+	78009132	78074490	4966	4977	9_502	9_3508
Beris_chalybata	Machimus_atricapillus	3	1	Beris_chalybata_vs_Machimus_atricapillus: 189	16579553	16996971	10362	10383	0_11738	0_13256	13	79323806	79530013	5033	5050	9_3220	9_1056	13	+	79323806	79530013	5033	5050	9_3220	9_1056
Beris_chalybata	Machimus_atricapillus	3	1	Beris_chalybata_vs_Machimus_atricapillus: 190	9417831	9561855	9972	9981	0_9701	0_9466	7	79599276	79693903	5063	5070	9_2874	9_436	7	+	79599276	79693903	5063	5070	9_2874	9_436
Beris_chalybata	Machimus_atricapillus	3	1	Beris_chalybata_vs_Machimus_atricapillus: 191	7424677	7732966	9824	9844	0_12162	0_13108	11	79772948	79996112	5072	5082	9_3336	9_1565	11	+	79772948	79996112	5072	5082	9_3336	9_1565
Beris_chalybata	Machimus_atricapillus	3	1	Beris_chalybata_vs_Machimus_atricapillus: 198	2078604	2495574	9478	9506	0_9947	0_11785	18	80095158	80449333	5098	5124	9_2813	9_1724	18	+	80095158	80449333	5098	5124	9_2813	9_1724
Beris_chalybata	Machimus_atricapillus	3	1	Beris_chalybata_vs_Machimus_atricapillus: 200	20859825	21506403	10558	10571	0_12298	0_9134	6	80634813	81013224	5138	5145	9_3260	9_2929	6	+	80634813	81013224	5138	5145	9_3260	9_2929
Beris_chalybata	Machimus_atricapillus	3	1	Beris_chalybata_vs_Machimus_atricapillus: 203	5816972	6049716	9730	9742	0_10058	0_11577	8	81829576	81991335	5176	5183	9_1436	9_1010	8	+	81829576	81991335	5176	5183	9_1436	9_1010
Beris_chalybata	Machimus_atricapillus	3	1	Beris_chalybata_vs_Machimus_atricapillus: 207	6984185	7023124	9792	9799	0_11949	0_12364	6	82442621	82473352	5211	5216	9_1597	9_2961	6	+	82442621	82473352	5211	5216	9_1597	9_2961
Beris_chalybata	Machimus_atricapillus	3	1	Beris_chalybata_vs_Machimus_atricapillus: 208	12888979	12988038	10161	10169	0_13732	0_10572	6	82562493	82584168	5230	5235	9_1286	9_2671	6	+	82562493	82584168	5230	5235	9_1286	9_2671
Beris_chalybata	Machimus_atricapillus	3	1	Beris_chalybata_vs_Machimus_atricapillus: 210	18283278	18764175	10442	10453	0_13404	0_9031	6	82834848	83027786	5273	5278	9_3110	9_256	6	+	82834848	83027786	5273	5278	9_3110	9_256
Beris_chalybata	Machimus_atricapillus	3	1	Beris_chalybata_vs_Machimus_atricapillus: 211	19869210	20567049	10517	10537	0_12821	0_9613	10	83063349	83403909	5279	5291	9_1586	9_575	10	+	83063349	83403909	5279	5291	9_1586	9_575
Beris_chalybata	Machimus_atricapillus	3	1	Beris_chalybata_vs_Machimus_atricapillus: 54	69014371	70933942	11996	12031	0_11979	0_11308	10	4706317	5056262	1966	1979	9_789	9_2528	10	+	4706317	5056262	1966	1979	9_789	9_2528
Beris_chalybata	Machimus_atricapillus	3	1	Beris_chalybata_vs_Machimus_atricapillus: 56	74300409	75860646	12110	12167	0_11436	0_10863	8	5764191	6327277	2000	2035	9_231	9_243	8	+	5764191	6327277	2000	2035	9_231	9_243
Beris_chalybata	Machimus_atricapillus	3	2	Beris_chalybata_vs_Machimus_atricapillus: 225	40779498	41344642	11405	11419	0_13657	0_10795	6	6624558	6800794	5647	5669	9_6592	9_7563	6	+	6624558	6800794	5647	5669	9_6592	9_7563
Beris_chalybata	Machimus_atricapillus	3	3	Beris_chalybata_vs_Machimus_atricapillus: 309	89554491	90010836	12623	12632	0_13274	0_13616	6	514846	661745	7599	7606	9_9360	9_9331	6	+	514846	661745	7599	7606	9_9360	9_9331
Beris_chalybata	Machimus_atricapillus	3	3	Beris_chalybata_vs_Machimus_atricapillus: 313	113391073	113491011	13631	13644	0_9041	0_11894	7	1743104	1797499	7662	7669	9_8984	9_8780	7	+	1743104	1797499	7662	7669	9_8984	9_8780
Beris_chalybata	Machimus_atricapillus	3	3	Beris_chalybata_vs_Machimus_atricapillus: 320	117005007	117132410	13859	13871	0_12806	0_11160	10	4010025	4442995	7782	7804	9_9297	9_7799	10	+	4010025	4442995	7782	7804	9_9297	9_7799
Beris_chalybata	Machimus_atricapillus	3	3	Beris_chalybata_vs_Machimus_atricapillus: 322	116449881	116565375	13811	13821	0_10281	0_11227	6	5005150	5091674	7837	7842	9_8403	9_8525	6	+	5005150	5091674	7837	7842	9_8403	9_8525
Beris_chalybata	Machimus_atricapillus	3	3	Beris_chalybata_vs_Machimus_atricapillus: 323	118482312	118938661	13963	13982	0_12738	0_10477	7	5103362	5631881	7843	7854	9_8680	9_8420	7	+	5103362	5631881	7843	7854	9_8680	9_8420
Beris_chalybata	Machimus_atricapillus	3	3	Beris_chalybata_vs_Machimus_atricapillus: 329	111168297	111276472	13500	13507	0_12816	0_11422	6	7330029	7448723	7944	7950	9_8473	9_9047	6	+	7330029	7448723	7944	7950	9_8473	9_9047
Beris_chalybata	Machimus_atricapillus	3	3	Beris_chalybata_vs_Machimus_atricapillus: 330	111836523	112098236	13539	13564	0_10893	0_10671	10	7680835	8352747	7963	7993	9_8753	9_9109	10	+	7680835	8352747	7963	7993	9_8753	9_9109
Beris_chalybata	Machimus_atricapillus	3	3	Beris_chalybata_vs_Machimus_atricapillus: 331	118421123	118452454	13951	13957	0_11955	0_11004	7	8359108	8391329	7994	8000	9_7913	9_8789	7	+	8359108	8391329	7994	8000	9_7913	9_8789
Beris_chalybata	Machimus_atricapillus	3	3	Beris_chalybata_vs_Machimus_atricapillus: 339	104505298	105059238	13172	13206	0_12540	0_13454	20	10814801	11020218	8158	8181	9_8169	9_7974	20	+	10814801	11020218	8158	8181	9_8169	9_7974
Beris_chalybata	Machimus_atricapillus	3	3	Beris_chalybata_vs_Machimus_atricapillus: 340	86356851	86693596	12500	12512	0_12865	0_13154	7	11045124	11156300	8184	8196	9_7771	9_9277	7	+	11045124	11156300	8184	8196	9_7771	9_9277
Beris_chalybata	Machimus_atricapillus	3	3	Beris_chalybata_vs_Machimus_atricapillus: 341	117141063	117618563	13872	13887	0_12802	0_13734	10	11621628	12032955	8205	8215	9_9454	9_8365	10	+	11621628	12032955	8205	8215	9_9454	9_8365
Beris_chalybata	Machimus_atricapillus	3	3	Beris_chalybata_vs_Machimus_atricapillus: 346	101354397	102263396	13017	13062	0_9119	0_10846	20	12540580	13329702	8270	8299	9_7721	9_8148	20	+	12540580	13329702	8270	8299	9_7721	9_8148
Beris_chalybata	Machimus_atricapillus	3	3	Beris_chalybata_vs_Machimus_atricapillus: 349	85857577	86077024	12481	12491	0_10325	0_12275	8	20650119	21653940	8435	8456	9_9226	9_8368	8	+	20650119	21653940	8435	8456	9_9226	9_8368
Beris_chalybata	Machimus_atricapillus	3	3	Beris_chalybata_vs_Machimus_atricapillus: 352	113531073	113729301	13648	13659	0_12537	0_11950	7	25899198	26231188	8590	8599	9_7870	9_9033	7	+	25899198	26231188	8590	8599	9_7870	9_9033
Beris_chalybata	Machimus_atricapillus	3	3	Beris_chalybata_vs_Machimus_atricapillus: 353	105418594	105534643	13215	13221	0_9640	0_13656	6	26675097	26793784	8609	8615	9_9294	9_9165	6	+	26675097	26793784	8609	8615	9_9294	9_9165
Beris_chalybata	Machimus_atricapillus	3	3	Beris_chalybata_vs_Machimus_atricapillus: 357	117867473	118044814	13904	13914	0_12414	0_11798	7	27174591	27455831	8633	8643	9_8115	9_8652	7	+	27174591	27455831	8633	8643	9_8115	9_8652
Beris_chalybata	Machimus_atricapillus	3	3	Beris_chalybata_vs_Machimus_atricapillus: 360	103579327	104307752	13145	13162	0_10383	0_11315	12	28970301	29608322	8714	8728	9_8331	9_8297	12	+	28970301	29608322	8714	8728	9_8331	9_8297
Beris_chalybata	Machimus_atricapillus	3	3	Beris_chalybata_vs_Machimus_atricapillus: 364	119474199	119700466	14020	14031	0_9569	0_9271	8	30463761	30789414	8807	8824	9_7796	9_9007	8	+	30463761	30789414	8807	8824	9_7796	9_9007
Beris_chalybata	Machimus_atricapillus	3	3	Beris_chalybata_vs_Machimus_atricapillus: 370	41483469	41720908	11430	11440	0_10051	0_12753	7	32555385	32691846	8922	8930	9_8616	9_8969	7	+	32555385	32691846	8922	8930	9_8616	9_8969
Beris_chalybata	Machimus_atricapillus	3	3	Beris_chalybata_vs_Machimus_atricapillus: 374	36212435	36635225	11182	11203	0_10696	0_13265	12	34079683	34559858	9000	9016	9_8534	9_8570	12	+	34079683	34559858	9000	9016	9_8534	9_8570
Beris_chalybata	Machimus_atricapillus	3	3	Beris_chalybata_vs_Machimus_atricapillus: 384	34532250	34714614	11085	11096	0_12962	0_13270	6	37983984	38030986	9187	9192	9_8433	9_8353	6	+	37983984	38030986	9187	9192	9_8433	9_8353
Beris_chalybata	Machimus_atricapillus	3	3	Beris_chalybata_vs_Machimus_atricapillus: 390	31475548	31892144	10984	11009	0_13507	0_9614	7	38613864	39060176	9235	9274	9_8979	9_9312	7	+	38613864	39060176	9235	9274	9_8979	9_9312
Beris_chalybata	Machimus_atricapillus	3	3	Beris_chalybata_vs_Machimus_atricapillus: 396	47376057	47704584	11652	11672	0_11346	0_13674	14	41471081	41581191	9355	9371	9_8927	9_8682	14	+	41471081	41581191	9355	9371	9_8927	9_8682
Beris_chalybata	Machimus_atricapillus	3	4	Beris_chalybata_vs_Machimus_atricapillus: 450	98312107	98586101	12901	12911	0_11214	0_12606	6	27635407	27745820	10803	10808	9_9676	9_9748	6	+	27635407	27745820	10803	10808	9_9676	9_9748
Beris_chalybata	Machimus_atricapillus	3	4	Beris_chalybata_vs_Machimus_atricapillus: 453	115828407	116374183	13761	13800	0_12674	0_10301	19	28522207	29627139	10858	10964	9_10735	9_9845	19	+	28522207	29627139	10858	10964	9_10735	9_9845
Beris_chalybata	Machimus_atricapillus	4	1	Beris_chalybata_vs_Machimus_atricapillus: 120	113864911	114382727	17470	17500	0_15292	0_15558	15	49969298	50720836	3620	3644	9_2204	9_2944	15	+	49969298	50720836	3620	3644	9_2204	9_2944
Beris_chalybata	Machimus_atricapillus	4	1	Beris_chalybata_vs_Machimus_atricapillus: 123	111686681	113130933	17335	17421	0_14658	0_16154	10	52035268	52203242	3701	3714	9_2332	9_1437	10	+	52035268	52203242	3701	3714	9_2332	9_1437
Beris_chalybata	Machimus_atricapillus	4	1	Beris_chalybata_vs_Machimus_atricapillus: 126	109588408	110692319	17229	17299	0_15339	0_16901	21	52821036	53169384	3742	3772	9_1215	9_2436	21	+	52821036	53169384	3742	3772	9_1215	9_2436
Beris_chalybata	Machimus_atricapillus	4	1	Beris_chalybata_vs_Machimus_atricapillus: 147	104986664	105210851	17034	17047	0_16448	0_14470	6	59792480	59850765	4129	4134	9_754	9_1071	6	+	59792480	59850765	4129	4134	9_754	9_1071
Beris_chalybata	Machimus_atricapillus	4	1	Beris_chalybata_vs_Machimus_atricapillus: 155	109653074	109877329	17236	17246	0_14076	0_17083	8	64664584	64927457	4359	4369	9_3299	9_3025	8	+	64664584	64927457	4359	4369	9_3299	9_3025
Beris_chalybata	Machimus_atricapillus	4	1	Beris_chalybata_vs_Machimus_atricapillus: 157	97563529	98934868	16775	16816	0_16105	0_13987	23	65317386	66229986	4379	4415	9_116	9_3237	23	+	65317386	66229986	4379	4415	9_116	9_3237
Beris_chalybata	Machimus_atricapillus	4	1	Beris_chalybata_vs_Machimus_atricapillus: 159	113441070	113546651	17441	17453	0_13907	0_13757	9	66816793	67016911	4436	4446	9_2145	9_3129	9	+	66816793	67016911	4436	4446	9_2145	9_3129
Beris_chalybata	Machimus_atricapillus	4	1	Beris_chalybata_vs_Machimus_atricapillus: 160	18734097	18848727	15059	15070	0_16030	0_16696	9	67473024	67523898	4471	4479	9_539	9_516	9	+	67473024	67523898	4471	4479	9_539	9_516
Beris_chalybata	Machimus_atricapillus	4	1	Beris_chalybata_vs_Machimus_atricapillus: 164	96626984	97500084	16752	16773	0_14130	0_16939	13	68738050	69132002	4541	4556	9_1204	9_1216	13	+	68738050	69132002	4541	4556	9_1204	9_1216
Beris_chalybata	Machimus_atricapillus	4	1	Beris_chalybata_vs_Machimus_atricapillus: 165	112249528	112484497	17371	17382	0_16822	0_14385	8	69297226	69575694	4561	4568	9_1652	9_2262	8	+	69297226	69575694	4561	4568	9_1652	9_2262
Beris_chalybata	Machimus_atricapillus	4	1	Beris_chalybata_vs_Machimus_atricapillus: 167	95407996	96059907	16726	16745	0_14366	0_14171	9	70236863	70529824	4601	4612	9_2132	9_1292	9	+	70236863	70529824	4601	4612	9_2132	9_1292
Beris_chalybata	Machimus_atricapillus	4	1	Beris_chalybata_vs_Machimus_atricapillus: 172	99727342	101493639	16847	16901	0_14718	0_16587	20	72452349	73308502	4709	4738	9_2028	9_2446	20	+	72452349	73308502	4709	4738	9_2028	9_2446
Beris_chalybata	Machimus_atricapillus	4	2	Beris_chalybata_vs_Machimus_atricapillus: 217	28308365	28505592	15413	15421	0_14749	0_14619	7	2678972	2774540	5431	5439	9_5883	9_7110	7	+	2678972	2774540	5431	5439	9_5883	9_7110
Beris_chalybata	Machimus_atricapillus	4	2	Beris_chalybata_vs_Machimus_atricapillus: 219	3728998	4117075	14284	14296	0_14554	0_17041	6	3495936	3701026	5477	5482	9_7138	9_5825	6	+	3495936	3701026	5477	5482	9_7138	9_5825
Beris_chalybata	Machimus_atricapillus	4	2	Beris_chalybata_vs_Machimus_atricapillus: 220	8733377	9186114	14550	14570	0_16394	0_15129	8	3709544	3945100	5485	5493	9_7482	9_6937	8	+	3709544	3945100	5485	5493	9_7482	9_6937
Beris_chalybata	Machimus_atricapillus	4	2	Beris_chalybata_vs_Machimus_atricapillus: 228	18231829	18525148	15034	15047	0_16001	0_16047	8	8592417	8701904	5737	5744	9_6992	9_6099	8	+	8592417	8701904	5737	5744	9_6992	9_6099
Beris_chalybata	Machimus_atricapillus	4	2	Beris_chalybata_vs_Machimus_atricapillus: 232	41806345	43008745	15832	15851	0_14841	0_15364	11	9902187	10102428	5802	5815	9_6051	9_5319	11	+	9902187	10102428	5802	5815	9_6051	9_5319
Beris_chalybata	Machimus_atricapillus	4	2	Beris_chalybata_vs_Machimus_atricapillus: 234	2487254	2767686	14202	14216	0_15447	0_15846	10	11756480	12203705	5898	5910	9_7227	9_5739	10	+	11756480	12203705	5898	5910	9_7227	9_5739
Beris_chalybata	Machimus_atricapillus	4	2	Beris_chalybata_vs_Machimus_atricapillus: 235	4722274	5027136	14358	14373	0_13935	0_13810	7	12551162	12908570	5918	5927	9_7234	9_5851	7	+	12551162	12908570	5918	5927	9_7234	9_5851
Beris_chalybata	Machimus_atricapillus	4	2	Beris_chalybata_vs_Machimus_atricapillus: 236	15524290	15978708	14927	14940	0_16632	0_15542	6	16597664	17553791	5969	5982	9_5862	9_5392	6	+	16597664	17553791	5969	5982	9_5862	9_5392
Beris_chalybata	Machimus_atricapillus	4	2	Beris_chalybata_vs_Machimus_atricapillus: 237	9535621	9623310	14597	14603	0_14212	0_16891	6	17650142	17847756	5986	5993	9_6806	9_5874	6	+	17650142	17847756	5986	5993	9_6806	9_5874
Beris_chalybata	Machimus_atricapillus	4	2	Beris_chalybata_vs_Machimus_atricapillus: 238	12354210	12727640	14763	14777	0_14558	0_16076	11	18348436	18896894	6004	6018	9_6712	9_6290	11	+	18348436	18896894	6004	6018	9_6712	9_6290
Beris_chalybata	Machimus_atricapillus	4	2	Beris_chalybata_vs_Machimus_atricapillus: 253	7354477	8582514	14477	14540	0_14253	0_14314	13	28785645	29088924	6317	6340	9_7344	9_7154	13	+	28785645	29088924	6317	6340	9_7344	9_7154
Beris_chalybata	Machimus_atricapillus	4	2	Beris_chalybata_vs_Machimus_atricapillus: 254	20385114	20566820	15130	15139	0_15706	0_14628	6	29101399	29193292	6342	6350	9_5518	9_6297	6	+	29101399	29193292	6342	6350	9_5518	9_6297
Beris_chalybata	Machimus_atricapillus	4	2	Beris_chalybata_vs_Machimus_atricapillus: 259	11861767	12017409	14736	14744	0_15298	0_15836	6	31311172	31384056	6456	6462	9_7024	9_6390	6	+	31311172	31384056	6456	6462	9_7024	9_6390
Beris_chalybata	Machimus_atricapillus	4	2	Beris_chalybata_vs_Machimus_atricapillus: 260	1364461	2090819	14159	14173	0_16541	0_13888	7	31429993	32032173	6466	6475	9_5481	9_5656	7	+	31429993	32032173	6466	6475	9_5481	9_5656
Beris_chalybata	Machimus_atricapillus	4	2	Beris_chalybata_vs_Machimus_atricapillus: 299	32839547	38228886	15559	15709	0_15643	0_14007	8	47143466	47384486	7299	7313	9_6312	9_6107	8	+	47143466	47384486	7299	7313	9_6312	9_6107
Beris_chalybata	Machimus_atricapillus	4	2	Beris_chalybata_vs_Machimus_atricapillus: 302	18981153	19503972	15076	15096	0_15811	0_14221	7	48124524	48243429	7354	7362	9_5337	9_6474	7	+	48124524	48243429	7354	7362	9_5337	9_6474
Beris_chalybata	Machimus_atricapillus	4	3	Beris_chalybata_vs_Machimus_atricapillus: 365	53159035	54582363	16069	16101	0_15215	0_14542	9	30853129	31011350	8835	8850	9_7704	9_7653	9	+	30853129	31011350	8835	8850	9_7704	9_7653
Beris_chalybata	Machimus_atricapillus	4	3	Beris_chalybata_vs_Machimus_atricapillus: 366	48871049	51133057	16005	16034	0_16554	0_14446	10	31329984	31604913	8869	8882	9_7885	9_8974	10	+	31329984	31604913	8869	8882	9_7885	9_8974
Beris_chalybata	Machimus_atricapillus	4	3	Beris_chalybata_vs_Machimus_atricapillus: 379	88812841	90715402	16559	16594	0_16053	0_16233	12	35956421	36293502	9085	9117	9_9218	9_8282	12	+	35956421	36293502	9085	9117	9_9218	9_8282
Beris_chalybata	Machimus_atricapillus	4	3	Beris_chalybata_vs_Machimus_atricapillus: 397	60026164	69251200	16191	16311	0_15505	0_16930	11	42564541	43027558	9463	9484	9_9349	9_7816	11	+	42564541	43027558	9463	9484	9_9349	9_7816
Beris_chalybata	Machimus_atricapillus	X	X	Beris_chalybata_vs_Machimus_atricapillus: 41	12128467	13006668	254	308	0_17305	0_17347	11	52530220	53182792	1563	1603	9_4273	9_3892	11	+	52530220	53182792	1563	1603	9_4273	9_3892
Machimus_atricapillus	Beris_chalybata	1	2	Beris_chalybata_vs_Machimus_atricapillus: 101	29402117	30815686	3053	3098	9_3375	9_985	23	107314011	109033418	7599	7695	0_6696	0_4361	23	+	107314011	109033418	7599	7695	0_6696	0_4361
Machimus_atricapillus	Beris_chalybata	1	2	Beris_chalybata_vs_Machimus_atricapillus: 105	32407557	32459822	3180	3185	9_3457	9_3207	6	124986846	125061983	8374	8387	0_7606	0_6377	6	+	124986846	125061983	8374	8387	0_7606	0_6377
Machimus_atricapillus	Beris_chalybata	1	2	Beris_chalybata_vs_Machimus_atricapillus: 106	32677808	33035897	3204	3218	9_1775	9_2503	12	135747761	136052133	9029	9044	0_8601	0_5632	12	+	135747761	136052133	9029	9044	0_8601	0_5632
Machimus_atricapillus	Beris_chalybata	1	2	Beris_chalybata_vs_Machimus_atricapillus: 109	37641882	37879087	3330	3345	9_375	9_1683	13	117662446	117942458	8012	8028	0_6853	0_6239	13	+	117662446	117942458	8012	8028	0_6853	0_6239
Machimus_atricapillus	Beris_chalybata	1	2	Beris_chalybata_vs_Machimus_atricapillus: 114	43341694	43515391	3501	3512	9_1844	9_2925	10	117342026	117579054	7987	8004	0_8208	0_6858	10	+	117342026	117579054	7987	8004	0_8208	0_6858
Machimus_atricapillus	Beris_chalybata	1	2	Beris_chalybata_vs_Machimus_atricapillus: 116	44721031	45318773	3535	3543	9_1975	9_569	6	138487098	138998132	9214	9229	0_6501	0_7568	6	+	138487098	138998132	9214	9229	0_6501	0_7568
Machimus_atricapillus	Beris_chalybata	1	2	Beris_chalybata_vs_Machimus_atricapillus: 118	45407473	46147411	3548	3556	9_828	9_1972	5	133077800	133279795	8866	8877	0_4397	0_8268	5	+	133077800	133279795	8866	8877	0_4397	0_8268
Machimus_atricapillus	Beris_chalybata	1	2	Beris_chalybata_vs_Machimus_atricapillus: 44	2055846	2112862	1773	1778	9_3506	9_717	6	101231605	101377464	7339	7345	0_4625	0_8775	6	+	101231605	101377464	7339	7345	0_4625	0_8775
Machimus_atricapillus	Beris_chalybata	1	2	Beris_chalybata_vs_Machimus_atricapillus: 46	2357595	2470831	1803	1811	9_3421	9_800	7	100936246	101227537	7324	7338	0_4406	0_5872	7	+	100936246	101227537	7324	7338	0_4406	0_5872
Machimus_atricapillus	Beris_chalybata	1	2	Beris_chalybata_vs_Machimus_atricapillus: 48	2625843	2723204	1819	1830	9_2202	9_2173	9	101536563	101961790	7348	7368	0_5149	0_6458	9	+	101536563	101961790	7348	7368	0_5149	0_6458
Machimus_atricapillus	Beris_chalybata	1	2	Beris_chalybata_vs_Machimus_atricapillus: 50	3948723	4076845	1900	1912	9_459	9_3567	12	102735924	103445532	7397	7432	0_7230	0_8154	12	+	102735924	103445532	7397	7432	0_7230	0_8154
Machimus_atricapillus	Beris_chalybata	1	2	Beris_chalybata_vs_Machimus_atricapillus: 52	4421782	4497987	1930	1940	9_3082	9_3614	9	103992513	104184170	7454	7464	0_6765	0_8168	9	+	103992513	104184170	7454	7464	0_6765	0_8168
Machimus_atricapillus	Beris_chalybata	1	2	Beris_chalybata_vs_Machimus_atricapillus: 58	8111674	8185733	2124	2130	9_3040	9_3569	7	121839603	121926561	8205	8212	0_4712	0_7018	7	+	121839603	121926561	8205	8212	0_4712	0_7018
Machimus_atricapillus	Beris_chalybata	1	2	Beris_chalybata_vs_Machimus_atricapillus: 60	8869464	9230539	2150	2158	9_508	9_196	7	140094919	140534498	9282	9301	0_4831	0_7536	7	+	140094919	140534498	9282	9301	0_4831	0_7536
Machimus_atricapillus	Beris_chalybata	1	2	Beris_chalybata_vs_Machimus_atricapillus: 61	9270407	10029026	2167	2187	9_3441	9_2418	17	133449911	134417638	8897	8954	0_6783	0_7779	17	+	133449911	134417638	8897	8954	0_6783	0_7779
Machimus_atricapillus	Beris_chalybata	1	2	Beris_chalybata_vs_Machimus_atricapillus: 63	10814418	10850758	2276	2284	9_1144	9_2639	8	137438280	137486176	9127	9138	0_5366	0_5241	8	+	137438280	137486176	9127	9138	0_5366	0_5241
Machimus_atricapillus	Beris_chalybata	1	2	Beris_chalybata_vs_Machimus_atricapillus: 64	10994216	11125138	2304	2309	9_505	9_266	6	121325570	121561296	8189	8194	0_4487	0_7187	6	+	121325570	121561296	8189	8194	0_4487	0_7187
Machimus_atricapillus	Beris_chalybata	1	2	Beris_chalybata_vs_Machimus_atricapillus: 65	11169224	11359801	2316	2330	9_583	9_1513	9	122213529	122501241	8233	8243	0_6740	0_8908	9	+	122213529	122501241	8233	8243	0_6740	0_8908
Machimus_atricapillus	Beris_chalybata	1	2	Beris_chalybata_vs_Machimus_atricapillus: 66	11448722	11893411	2331	2347	9_617	9_1925	8	109297123	109975412	7704	7726	0_6566	0_5481	8	+	109297123	109975412	7704	7726	0_6566	0_5481
Machimus_atricapillus	Beris_chalybata	1	2	Beris_chalybata_vs_Machimus_atricapillus: 68	12473750	12896608	2388	2397	9_1912	9_117	9	111333937	112026401	7755	7769	0_7830	0_8915	9	+	111333937	112026401	7755	7769	0_7830	0_8915
Machimus_atricapillus	Beris_chalybata	1	2	Beris_chalybata_vs_Machimus_atricapillus: 71	14897150	15044173	2493	2498	9_1016	9_318	6	128196777	128413927	8561	8568	0_6333	0_5624	6	+	128196777	128413927	8561	8568	0_6333	0_5624
Machimus_atricapillus	Beris_chalybata	1	2	Beris_chalybata_vs_Machimus_atricapillus: 72	15088184	15302675	2505	2516	9_2789	9_3243	12	114098765	114560038	7851	7872	0_7792	0_4561	12	+	114098765	114560038	7851	7872	0_7792	0_4561
Machimus_atricapillus	Beris_chalybata	1	2	Beris_chalybata_vs_Machimus_atricapillus: 74	15668834	16133795	2556	2566	9_1500	9_1289	11	128697499	129246304	8573	8590	0_8120	0_4667	11	+	128697499	129246304	8573	8590	0_8120	0_4667
Machimus_atricapillus	Beris_chalybata	1	2	Beris_chalybata_vs_Machimus_atricapillus: 76	16257120	16966493	2573	2590	9_2979	9_587	16	119592143	120445497	8091	8130	0_6483	0_6095	16	+	119592143	120445497	8091	8130	0_6483	0_6095
Machimus_atricapillus	Beris_chalybata	1	2	Beris_chalybata_vs_Machimus_atricapillus: 77	17120601	17571880	2600	2613	9_1207	9_519	10	112032444	112691817	7770	7787	0_7975	0_6034	10	+	112032444	112691817	7770	7787	0_7975	0_6034
Machimus_atricapillus	Beris_chalybata	1	2	Beris_chalybata_vs_Machimus_atricapillus: 79	17971833	18132257	2623	2636	9_1593	9_1793	12	136692159	136871855	9084	9102	0_6716	0_6024	12	+	136692159	136871855	9084	9102	0_6716	0_6024
Machimus_atricapillus	Beris_chalybata	1	2	Beris_chalybata_vs_Machimus_atricapillus: 80	19052391	19295391	2660	2669	9_1186	9_3401	9	129363565	129623632	8595	8606	0_6523	0_5219	9	+	129363565	129623632	8595	8606	0_6523	0_5219
Machimus_atricapillus	Beris_chalybata	1	2	Beris_chalybata_vs_Machimus_atricapillus: 81	19297580	19326469	2670	2675	9_1058	9_1943	6	124876397	124934589	8359	8367	0_8654	0_5128	6	+	124876397	124934589	8359	8367	0_8654	0_5128
Machimus_atricapillus	Beris_chalybata	1	2	Beris_chalybata_vs_Machimus_atricapillus: 82	19328338	19606102	2676	2682	9_3482	9_911	7	137049847	137306147	9118	9126	0_6118	0_4486	7	+	137049847	137306147	9118	9126	0_6118	0_4486
Machimus_atricapillus	Beris_chalybata	1	2	Beris_chalybata_vs_Machimus_atricapillus: 89	23271697	23999688	2802	2821	9_2428	9_1356	11	86475833	89420897	7027	7061	0_8645	0_5850	11	+	86475833	89420897	7027	7061	0_8645	0_5850
Machimus_atricapillus	Beris_chalybata	1	2	Beris_chalybata_vs_Machimus_atricapillus: 90	24038717	24416897	2822	2837	9_39	9_1871	8	97968799	98562877	7199	7218	0_5186	0_5365	8	+	97968799	98562877	7199	7218	0_5186	0_5365
Machimus_atricapillus	Beris_chalybata	1	2	Beris_chalybata_vs_Machimus_atricapillus: 98	28252539	28490546	2999	3013	9_319	9_1159	13	99152959	99513286	7241	7258	0_9004	0_8447	13	+	99152959	99513286	7241	7258	0_9004	0_8447
Machimus_atricapillus	Beris_chalybata	1	2	Beris_chalybata_vs_Machimus_atricapillus: 99	28696492	28880986	3023	3031	9_3358	9_1291	7	125685899	125991387	8411	8425	0_6884	0_5424	7	+	125685899	125991387	8411	8425	0_6884	0_5424
Machimus_atricapillus	Beris_chalybata	1	3	Beris_chalybata_vs_Machimus_atricapillus: 119	49625182	49989636	3609	3624	9_81	9_2959	6	39129483	39304828	11321	11333	0_9946	0_9672	6	+	39129483	39304828	11321	11333	0_9946	0_9672
Machimus_atricapillus	Beris_chalybata	1	3	Beris_chalybata_vs_Machimus_atricapillus: 125	52542404	52808798	3727	3740	9_2952	9_98	9	38047134	38389861	11260	11278	0_9378	0_10824	9	+	38047134	38389861	11260	11278	0_9378	0_10824
Machimus_atricapillus	Beris_chalybata	1	3	Beris_chalybata_vs_Machimus_atricapillus: 127	53264738	53434526	3787	3798	9_2222	9_493	7	14210298	14456507	10289	10303	0_10273	0_13212	7	+	14210298	14456507	10289	10303	0_10273	0_13212
Machimus_atricapillus	Beris_chalybata	1	3	Beris_chalybata_vs_Machimus_atricapillus: 128	53437726	53976789	3799	3816	9_3627	9_3516	10	4759898	5797969	9671	9728	0_13636	0_12277	10	+	4759898	5797969	9671	9728	0_13636	0_12277
Machimus_atricapillus	Beris_chalybata	1	3	Beris_chalybata_vs_Machimus_atricapillus: 132	55694241	55905754	3876	3893	9_1737	9_2509	12	21569296	21861060	10575	10589	0_10267	0_12750	12	+	21569296	21861060	10575	10589	0_10267	0_12750
Machimus_atricapillus	Beris_chalybata	1	3	Beris_chalybata_vs_Machimus_atricapillus: 139	57635942	57697017	3996	4007	9_2235	9_2300	9	7272263	7350357	9814	9823	0_13579	0_11792	9	+	7272263	7350357	9814	9823	0_13579	0_11792
Machimus_atricapillus	Beris_chalybata	1	3	Beris_chalybata_vs_Machimus_atricapillus: 146	59355537	59406697	4098	4103	9_2109	9_2241	6	484766	551565	9401	9409	0_11801	0_13064	6	+	484766	551565	9401	9409	0_11801	0_13064
Machimus_atricapillus	Beris_chalybata	1	3	Beris_chalybata_vs_Machimus_atricapillus: 149	60169842	61715839	4172	4259	9_2956	9_2779	13	37982175	39109664	11258	11319	0_11404	0_13371	13	+	37982175	39109664	11258	11319	0_11404	0_13371
Machimus_atricapillus	Beris_chalybata	1	3	Beris_chalybata_vs_Machimus_atricapillus: 174	74163014	74429418	4785	4799	9_1568	9_1920	9	546505	860168	9408	9425	0_13121	0_9822	9	+	546505	860168	9408	9425	0_13121	0_9822
Machimus_atricapillus	Beris_chalybata	1	3	Beris_chalybata_vs_Machimus_atricapillus: 175	74452488	74508900	4803	4810	9_2877	9_3623	6	2831012	2969408	9536	9554	0_12460	0_12337	6	+	2831012	2969408	9536	9554	0_12460	0_12337
Machimus_atricapillus	Beris_chalybata	1	3	Beris_chalybata_vs_Machimus_atricapillus: 176	74509669	74914334	4811	4828	9_51	9_2768	8	6569513	6975333	9775	9791	0_11900	0_12877	8	+	6569513	6975333	9775	9791	0_11900	0_12877
Machimus_atricapillus	Beris_chalybata	1	3	Beris_chalybata_vs_Machimus_atricapillus: 177	75147842	75477480	4831	4843	9_1648	9_1020	8	9973908	10346867	10009	10023	0_9673	0_13053	8	+	9973908	10346867	10009	10023	0_9673	0_13053
Machimus_atricapillus	Beris_chalybata	1	3	Beris_chalybata_vs_Machimus_atricapillus: 180	76083800	76220438	4876	4883	9_1331	9_2122	6	19679170	19867905	10511	10516	0_11309	0_11472	6	+	19679170	19867905	10511	10516	0_11309	0_11472
Machimus_atricapillus	Beris_chalybata	1	3	Beris_chalybata_vs_Machimus_atricapillus: 182	76620290	76815842	4911	4918	9_1777	9_518	6	6217112	6472493	9751	9760	0_9586	0_11093	6	+	6217112	6472493	9751	9760	0_9586	0_11093
Machimus_atricapillus	Beris_chalybata	1	3	Beris_chalybata_vs_Machimus_atricapillus: 185	77885114	78007361	4958	4965	9_672	9_1402	7	13909843	14203543	10276	10288	0_9427	0_12152	7	+	13909843	14203543	10276	10288	0_9427	0_12152
Machimus_atricapillus	Beris_chalybata	1	3	Beris_chalybata_vs_Machimus_atricapillus: 186	78009132	78074490	4966	4977	9_502	9_3508	8	13750731	13887354	10262	10274	0_13614	0_10729	8	+	13750731	13887354	10262	10274	0_13614	0_10729
Machimus_atricapillus	Beris_chalybata	1	3	Beris_chalybata_vs_Machimus_atricapillus: 189	79323806	79530013	5033	5050	9_3220	9_1056	13	16579553	16996971	10362	10383	0_11738	0_13256	13	+	16579553	16996971	10362	10383	0_11738	0_13256
Machimus_atricapillus	Beris_chalybata	1	3	Beris_chalybata_vs_Machimus_atricapillus: 190	79599276	79693903	5063	5070	9_2874	9_436	7	9417831	9561855	9972	9981	0_9701	0_9466	7	+	9417831	9561855	9972	9981	0_9701	0_9466
Machimus_atricapillus	Beris_chalybata	1	3	Beris_chalybata_vs_Machimus_atricapillus: 191	79772948	79996112	5072	5082	9_3336	9_1565	11	7424677	7732966	9824	9844	0_12162	0_13108	11	+	7424677	7732966	9824	9844	0_12162	0_13108
Machimus_atricapillus	Beris_chalybata	1	3	Beris_chalybata_vs_Machimus_atricapillus: 198	80095158	80449333	5098	5124	9_2813	9_1724	18	2078604	2495574	9478	9506	0_9947	0_11785	18	+	2078604	2495574	9478	9506	0_9947	0_11785
Machimus_atricapillus	Beris_chalybata	1	3	Beris_chalybata_vs_Machimus_atricapillus: 200	80634813	81013224	5138	5145	9_3260	9_2929	6	20859825	21506403	10558	10571	0_12298	0_9134	6	+	20859825	21506403	10558	10571	0_12298	0_9134
Machimus_atricapillus	Beris_chalybata	1	3	Beris_chalybata_vs_Machimus_atricapillus: 203	81829576	81991335	5176	5183	9_1436	9_1010	8	5816972	6049716	9730	9742	0_10058	0_11577	8	+	5816972	6049716	9730	9742	0_10058	0_11577
Machimus_atricapillus	Beris_chalybata	1	3	Beris_chalybata_vs_Machimus_atricapillus: 207	82442621	82473352	5211	5216	9_1597	9_2961	6	6984185	7023124	9792	9799	0_11949	0_12364	6	+	6984185	7023124	9792	9799	0_11949	0_12364
Machimus_atricapillus	Beris_chalybata	1	3	Beris_chalybata_vs_Machimus_atricapillus: 208	82562493	82584168	5230	5235	9_1286	9_2671	6	12888979	12988038	10161	10169	0_13732	0_10572	6	+	12888979	12988038	10161	10169	0_13732	0_10572
Machimus_atricapillus	Beris_chalybata	1	3	Beris_chalybata_vs_Machimus_atricapillus: 210	82834848	83027786	5273	5278	9_3110	9_256	6	18283278	18764175	10442	10453	0_13404	0_9031	6	+	18283278	18764175	10442	10453	0_13404	0_9031
Machimus_atricapillus	Beris_chalybata	1	3	Beris_chalybata_vs_Machimus_atricapillus: 211	83063349	83403909	5279	5291	9_1586	9_575	10	19869210	20567049	10517	10537	0_12821	0_9613	10	+	19869210	20567049	10517	10537	0_12821	0_9613
Machimus_atricapillus	Beris_chalybata	1	3	Beris_chalybata_vs_Machimus_atricapillus: 54	4706317	5056262	1966	1979	9_789	9_2528	10	69014371	70933942	11996	12031	0_11979	0_11308	10	+	69014371	70933942	11996	12031	0_11979	0_11308
Machimus_atricapillus	Beris_chalybata	1	3	Beris_chalybata_vs_Machimus_atricapillus: 56	5764191	6327277	2000	2035	9_231	9_243	8	74300409	75860646	12110	12167	0_11436	0_10863	8	+	74300409	75860646	12110	12167	0_11436	0_10863
Machimus_atricapillus	Beris_chalybata	1	4	Beris_chalybata_vs_Machimus_atricapillus: 120	49969298	50720836	3620	3644	9_2204	9_2944	15	113864911	114382727	17470	17500	0_15292	0_15558	15	+	113864911	114382727	17470	17500	0_15292	0_15558
Machimus_atricapillus	Beris_chalybata	1	4	Beris_chalybata_vs_Machimus_atricapillus: 123	52035268	52203242	3701	3714	9_2332	9_1437	10	111686681	113130933	17335	17421	0_14658	0_16154	10	+	111686681	113130933	17335	17421	0_14658	0_16154
Machimus_atricapillus	Beris_chalybata	1	4	Beris_chalybata_vs_Machimus_atricapillus: 126	52821036	53169384	3742	3772	9_1215	9_2436	21	109588408	110692319	17229	17299	0_15339	0_16901	21	+	109588408	110692319	17229	17299	0_15339	0_16901
Machimus_atricapillus	Beris_chalybata	1	4	Beris_chalybata_vs_Machimus_atricapillus: 147	59792480	59850765	4129	4134	9_754	9_1071	6	104986664	105210851	17034	17047	0_16448	0_14470	6	+	104986664	105210851	17034	17047	0_16448	0_14470
Machimus_atricapillus	Beris_chalybata	1	4	Beris_chalybata_vs_Machimus_atricapillus: 155	64664584	64927457	4359	4369	9_3299	9_3025	8	109653074	109877329	17236	17246	0_14076	0_17083	8	+	109653074	109877329	17236	17246	0_14076	0_17083
Machimus_atricapillus	Beris_chalybata	1	4	Beris_chalybata_vs_Machimus_atricapillus: 157	65317386	66229986	4379	4415	9_116	9_3237	23	97563529	98934868	16775	16816	0_16105	0_13987	23	+	97563529	98934868	16775	16816	0_16105	0_13987
Machimus_atricapillus	Beris_chalybata	1	4	Beris_chalybata_vs_Machimus_atricapillus: 159	66816793	67016911	4436	4446	9_2145	9_3129	9	113441070	113546651	17441	17453	0_13907	0_13757	9	+	113441070	113546651	17441	17453	0_13907	0_13757
Machimus_atricapillus	Beris_chalybata	1	4	Beris_chalybata_vs_Machimus_atricapillus: 160	67473024	67523898	4471	4479	9_539	9_516	9	18734097	18848727	15059	15070	0_16030	0_16696	9	+	18734097	18848727	15059	15070	0_16030	0_16696
Machimus_atricapillus	Beris_chalybata	1	4	Beris_chalybata_vs_Machimus_atricapillus: 164	68738050	69132002	4541	4556	9_1204	9_1216	13	96626984	97500084	16752	16773	0_14130	0_16939	13	+	96626984	97500084	16752	16773	0_14130	0_16939
Machimus_atricapillus	Beris_chalybata	1	4	Beris_chalybata_vs_Machimus_atricapillus: 165	69297226	69575694	4561	4568	9_1652	9_2262	8	112249528	112484497	17371	17382	0_16822	0_14385	8	+	112249528	112484497	17371	17382	0_16822	0_14385
Machimus_atricapillus	Beris_chalybata	1	4	Beris_chalybata_vs_Machimus_atricapillus: 167	70236863	70529824	4601	4612	9_2132	9_1292	9	95407996	96059907	16726	16745	0_14366	0_14171	9	+	95407996	96059907	16726	16745	0_14366	0_14171
Machimus_atricapillus	Beris_chalybata	1	4	Beris_chalybata_vs_Machimus_atricapillus: 172	72452349	73308502	4709	4738	9_2028	9_2446	20	99727342	101493639	16847	16901	0_14718	0_16587	20	+	99727342	101493639	16847	16901	0_14718	0_16587
Machimus_atricapillus	Beris_chalybata	2	1	Beris_chalybata_vs_Machimus_atricapillus: 271	35937827	36296098	6756	6776	9_6924	9_6301	13	52966800	56526396	2480	2539	0_440	0_2308	13	+	52966800	56526396	2480	2539	0_440	0_2308
Machimus_atricapillus	Beris_chalybata	2	1	Beris_chalybata_vs_Machimus_atricapillus: 272	36314426	36519065	6777	6793	9_5514	9_7230	12	45856895	48538154	2375	2433	0_2371	0_1535	12	+	45856895	48538154	2375	2433	0_2371	0_1535
Machimus_atricapillus	Beris_chalybata	2	2	Beris_chalybata_vs_Machimus_atricapillus: 242	24936712	25354325	6128	6151	9_6845	9_6384	15	7051572	7515365	5213	5238	0_6259	0_4835	15	+	7051572	7515365	5213	5238	0_6259	0_4835
Machimus_atricapillus	Beris_chalybata	2	2	Beris_chalybata_vs_Machimus_atricapillus: 244	25445342	25537403	6159	6168	9_5882	9_5639	8	6882819	7040725	5202	5210	0_8763	0_4990	8	+	6882819	7040725	5202	5210	0_8763	0_4990
Machimus_atricapillus	Beris_chalybata	2	2	Beris_chalybata_vs_Machimus_atricapillus: 251	27568530	28083580	6272	6279	9_7008	9_5771	7	18881226	19937430	5695	5711	0_8507	0_8512	7	+	18881226	19937430	5695	5711	0_8507	0_8512
Machimus_atricapillus	Beris_chalybata	2	2	Beris_chalybata_vs_Machimus_atricapillus: 256	29446434	30001911	6365	6387	9_6285	9_7431	14	4899329	5531496	5095	5122	0_7516	0_4890	14	+	4899329	5531496	5095	5122	0_7516	0_4890
Machimus_atricapillus	Beris_chalybata	2	2	Beris_chalybata_vs_Machimus_atricapillus: 257	30186148	30299841	6398	6411	9_7011	9_5860	6	6791519	6880100	5191	5201	0_8600	0_6941	6	+	6791519	6880100	5191	5201	0_8600	0_6941
Machimus_atricapillus	Beris_chalybata	2	2	Beris_chalybata_vs_Machimus_atricapillus: 261	32236880	32385641	6504	6515	9_7559	9_7214	10	2489392	2734310	4881	4903	0_8703	0_6815	10	+	2489392	2734310	4881	4903	0_8703	0_6815
Machimus_atricapillus	Beris_chalybata	2	2	Beris_chalybata_vs_Machimus_atricapillus: 262	32462767	32510428	6524	6530	9_7040	9_7152	6	42278108	43255893	6351	6367	0_6737	0_5348	6	+	42278108	43255893	6351	6367	0_6737	0_5348
Machimus_atricapillus	Beris_chalybata	2	2	Beris_chalybata_vs_Machimus_atricapillus: 265	33830540	33876896	6614	6620	9_6339	9_7391	5	8007250	8107484	5266	5271	0_8123	0_7269	5	+	8007250	8107484	5266	5271	0_8123	0_7269
Machimus_atricapillus	Beris_chalybata	2	2	Beris_chalybata_vs_Machimus_atricapillus: 268	34747789	35082324	6667	6681	9_6823	9_5555	10	11518979	12078621	5397	5413	0_5159	0_6179	10	+	11518979	12078621	5397	5413	0_5159	0_6179
Machimus_atricapillus	Beris_chalybata	2	2	Beris_chalybata_vs_Machimus_atricapillus: 269	35193331	35376466	6699	6715	9_6863	9_6596	15	16416508	16887347	5604	5627	0_4728	0_7964	15	+	16416508	16887347	5604	5627	0_4728	0_7964
Machimus_atricapillus	Beris_chalybata	2	2	Beris_chalybata_vs_Machimus_atricapillus: 270	35378718	35526641	6717	6732	9_6601	9_7267	13	24540714	24952732	5869	5888	0_8192	0_6944	13	+	24540714	24952732	5869	5888	0_8192	0_6944
Machimus_atricapillus	Beris_chalybata	2	2	Beris_chalybata_vs_Machimus_atricapillus: 273	36864983	37385708	6799	6814	9_6955	9_5590	12	10157056	11081184	5359	5375	0_8719	0_7576	12	+	10157056	11081184	5359	5375	0_8719	0_7576
Machimus_atricapillus	Beris_chalybata	2	2	Beris_chalybata_vs_Machimus_atricapillus: 275	38421864	38585070	6883	6890	9_7329	9_6128	7	362908	564201	4724	4733	0_8845	0_8187	7	+	362908	564201	4724	4733	0_8845	0_8187
Machimus_atricapillus	Beris_chalybata	2	2	Beris_chalybata_vs_Machimus_atricapillus: 276	38631528	38743381	6901	6907	9_5539	9_5901	6	17656748	17889163	5649	5659	0_7512	0_8880	6	+	17656748	17889163	5649	5659	0_7512	0_8880
Machimus_atricapillus	Beris_chalybata	2	2	Beris_chalybata_vs_Machimus_atricapillus: 282	41022604	41512111	7015	7030	9_5400	9_6929	14	3161706	3650603	4952	4984	0_8940	0_6666	14	+	3161706	3650603	4952	4984	0_8940	0_6666
Machimus_atricapillus	Beris_chalybata	2	2	Beris_chalybata_vs_Machimus_atricapillus: 286	41801929	41844033	7044	7049	9_6375	9_7402	6	5583625	5669518	5129	5138	0_5773	0_5022	6	+	5583625	5669518	5129	5138	0_5773	0_5022
Machimus_atricapillus	Beris_chalybata	2	2	Beris_chalybata_vs_Machimus_atricapillus: 288	42181897	42649107	7065	7080	9_7048	9_6186	12	5843614	6483912	5144	5162	0_5230	0_4944	12	+	5843614	6483912	5144	5162	0_5230	0_4944
Machimus_atricapillus	Beris_chalybata	2	2	Beris_chalybata_vs_Machimus_atricapillus: 291	43157240	43490120	7119	7126	9_7235	9_6545	7	1627218	2031194	4829	4844	0_6354	0_5298	7	+	1627218	2031194	4829	4844	0_6354	0_5298
Machimus_atricapillus	Beris_chalybata	2	2	Beris_chalybata_vs_Machimus_atricapillus: 295	44261121	44503980	7171	7179	9_6919	9_6632	7	28151246	28632275	5991	6012	0_6392	0_4986	7	+	28151246	28632275	5991	6012	0_6392	0_4986
Machimus_atricapillus	Beris_chalybata	2	2	Beris_chalybata_vs_Machimus_atricapillus: 296	44558435	44618522	7183	7189	9_6204	9_6780	6	31758848	31963654	6064	6077	0_4796	0_8922	6	+	31758848	31963654	6064	6077	0_4796	0_8922
Machimus_atricapillus	Beris_chalybata	2	2	Beris_chalybata_vs_Machimus_atricapillus: 303	48433511	48525005	7391	7404	9_7224	9_6191	8	709961	936729	4752	4779	0_8585	0_7281	8	+	709961	936729	4752	4779	0_8585	0_7281
Machimus_atricapillus	Beris_chalybata	2	2	Beris_chalybata_vs_Machimus_atricapillus: 305	49286841	49441909	7465	7478	9_5971	9_6179	14	13380022	13746422	5488	5507	0_6122	0_7312	14	+	13380022	13746422	5488	5507	0_6122	0_7312
Machimus_atricapillus	Beris_chalybata	2	2	Beris_chalybata_vs_Machimus_atricapillus: 308	50862367	51419399	7567	7590	9_5585	9_6522	18	20713715	22427464	5720	5772	0_5086	0_6846	18	+	20713715	22427464	5720	5772	0_5086	0_6846
Machimus_atricapillus	Beris_chalybata	2	3	Beris_chalybata_vs_Machimus_atricapillus: 225	6624558	6800794	5647	5669	9_6592	9_7563	6	40779498	41344642	11405	11419	0_13657	0_10795	6	+	40779498	41344642	11405	11419	0_13657	0_10795
Machimus_atricapillus	Beris_chalybata	2	4	Beris_chalybata_vs_Machimus_atricapillus: 217	2678972	2774540	5431	5439	9_5883	9_7110	7	28308365	28505592	15413	15421	0_14749	0_14619	7	+	28308365	28505592	15413	15421	0_14749	0_14619
Machimus_atricapillus	Beris_chalybata	2	4	Beris_chalybata_vs_Machimus_atricapillus: 219	3495936	3701026	5477	5482	9_7138	9_5825	6	3728998	4117075	14284	14296	0_14554	0_17041	6	+	3728998	4117075	14284	14296	0_14554	0_17041
Machimus_atricapillus	Beris_chalybata	2	4	Beris_chalybata_vs_Machimus_atricapillus: 220	3709544	3945100	5485	5493	9_7482	9_6937	8	8733377	9186114	14550	14570	0_16394	0_15129	8	+	8733377	9186114	14550	14570	0_16394	0_15129
Machimus_atricapillus	Beris_chalybata	2	4	Beris_chalybata_vs_Machimus_atricapillus: 228	8592417	8701904	5737	5744	9_6992	9_6099	8	18231829	18525148	15034	15047	0_16001	0_16047	8	+	18231829	18525148	15034	15047	0_16001	0_16047
Machimus_atricapillus	Beris_chalybata	2	4	Beris_chalybata_vs_Machimus_atricapillus: 232	9902187	10102428	5802	5815	9_6051	9_5319	11	41806345	43008745	15832	15851	0_14841	0_15364	11	+	41806345	43008745	15832	15851	0_14841	0_15364
Machimus_atricapillus	Beris_chalybata	2	4	Beris_chalybata_vs_Machimus_atricapillus: 234	11756480	12203705	5898	5910	9_7227	9_5739	10	2487254	2767686	14202	14216	0_15447	0_15846	10	+	2487254	2767686	14202	14216	0_15447	0_15846
Machimus_atricapillus	Beris_chalybata	2	4	Beris_chalybata_vs_Machimus_atricapillus: 235	12551162	12908570	5918	5927	9_7234	9_5851	7	4722274	5027136	14358	14373	0_13935	0_13810	7	+	4722274	5027136	14358	14373	0_13935	0_13810
Machimus_atricapillus	Beris_chalybata	2	4	Beris_chalybata_vs_Machimus_atricapillus: 236	16597664	17553791	5969	5982	9_5862	9_5392	6	15524290	15978708	14927	14940	0_16632	0_15542	6	+	15524290	15978708	14927	14940	0_16632	0_15542
Machimus_atricapillus	Beris_chalybata	2	4	Beris_chalybata_vs_Machimus_atricapillus: 237	17650142	17847756	5986	5993	9_6806	9_5874	6	9535621	9623310	14597	14603	0_14212	0_16891	6	+	9535621	9623310	14597	14603	0_14212	0_16891
Machimus_atricapillus	Beris_chalybata	2	4	Beris_chalybata_vs_Machimus_atricapillus: 238	18348436	18896894	6004	6018	9_6712	9_6290	11	12354210	12727640	14763	14777	0_14558	0_16076	11	+	12354210	12727640	14763	14777	0_14558	0_16076
Machimus_atricapillus	Beris_chalybata	2	4	Beris_chalybata_vs_Machimus_atricapillus: 253	28785645	29088924	6317	6340	9_7344	9_7154	13	7354477	8582514	14477	14540	0_14253	0_14314	13	+	7354477	8582514	14477	14540	0_14253	0_14314
Machimus_atricapillus	Beris_chalybata	2	4	Beris_chalybata_vs_Machimus_atricapillus: 254	29101399	29193292	6342	6350	9_5518	9_6297	6	20385114	20566820	15130	15139	0_15706	0_14628	6	+	20385114	20566820	15130	15139	0_15706	0_14628
Machimus_atricapillus	Beris_chalybata	2	4	Beris_chalybata_vs_Machimus_atricapillus: 259	31311172	31384056	6456	6462	9_7024	9_6390	6	11861767	12017409	14736	14744	0_15298	0_15836	6	+	11861767	12017409	14736	14744	0_15298	0_15836
Machimus_atricapillus	Beris_chalybata	2	4	Beris_chalybata_vs_Machimus_atricapillus: 260	31429993	32032173	6466	6475	9_5481	9_5656	7	1364461	2090819	14159	14173	0_16541	0_13888	7	+	1364461	2090819	14159	14173	0_16541	0_13888
Machimus_atricapillus	Beris_chalybata	2	4	Beris_chalybata_vs_Machimus_atricapillus: 299	47143466	47384486	7299	7313	9_6312	9_6107	8	32839547	38228886	15559	15709	0_15643	0_14007	8	+	32839547	38228886	15559	15709	0_15643	0_14007
Machimus_atricapillus	Beris_chalybata	2	4	Beris_chalybata_vs_Machimus_atricapillus: 302	48124524	48243429	7354	7362	9_5337	9_6474	7	18981153	19503972	15076	15096	0_15811	0_14221	7	+	18981153	19503972	15076	15096	0_15811	0_14221
Machimus_atricapillus	Beris_chalybata	3	3	Beris_chalybata_vs_Machimus_atricapillus: 309	514846	661745	7599	7606	9_9360	9_9331	6	89554491	90010836	12623	12632	0_13274	0_13616	6	+	89554491	90010836	12623	12632	0_13274	0_13616
Machimus_atricapillus	Beris_chalybata	3	3	Beris_chalybata_vs_Machimus_atricapillus: 313	1743104	1797499	7662	7669	9_8984	9_8780	7	113391073	113491011	13631	13644	0_9041	0_11894	7	+	113391073	113491011	13631	13644	0_9041	0_11894
Machimus_atricapillus	Beris_chalybata	3	3	Beris_chalybata_vs_Machimus_atricapillus: 320	4010025	4442995	7782	7804	9_9297	9_7799	10	117005007	117132410	13859	13871	0_12806	0_11160	10	+	117005007	117132410	13859	13871	0_12806	0_11160
Machimus_atricapillus	Beris_chalybata	3	3	Beris_chalybata_vs_Machimus_atricapillus: 322	5005150	5091674	7837	7842	9_8403	9_8525	6	116449881	116565375	13811	13821	0_10281	0_11227	6	+	116449881	116565375	13811	13821	0_10281	0_11227
Machimus_atricapillus	Beris_chalybata	3	3	Beris_chalybata_vs_Machimus_atricapillus: 323	5103362	5631881	7843	7854	9_8680	9_8420	7	118482312	118938661	13963	13982	0_12738	0_10477	7	+	118482312	118938661	13963	13982	0_12738	0_10477
Machimus_atricapillus	Beris_chalybata	3	3	Beris_chalybata_vs_Machimus_atricapillus: 329	7330029	7448723	7944	7950	9_8473	9_9047	6	111168297	111276472	13500	13507	0_12816	0_11422	6	+	111168297	111276472	13500	13507	0_12816	0_11422
Machimus_atricapillus	Beris_chalybata	3	3	Beris_chalybata_vs_Machimus_atricapillus: 330	7680835	8352747	7963	7993	9_8753	9_9109	10	111836523	112098236	13539	13564	0_10893	0_10671	10	+	111836523	112098236	13539	13564	0_10893	0_10671
Machimus_atricapillus	Beris_chalybata	3	3	Beris_chalybata_vs_Machimus_atricapillus: 331	8359108	8391329	7994	8000	9_7913	9_8789	7	118421123	118452454	13951	13957	0_11955	0_11004	7	+	118421123	118452454	13951	13957	0_11955	0_11004
Machimus_atricapillus	Beris_chalybata	3	3	Beris_chalybata_vs_Machimus_atricapillus: 339	10814801	11020218	8158	8181	9_8169	9_7974	20	104505298	105059238	13172	13206	0_12540	0_13454	20	+	104505298	105059238	13172	13206	0_12540	0_13454
Machimus_atricapillus	Beris_chalybata	3	3	Beris_chalybata_vs_Machimus_atricapillus: 340	11045124	11156300	8184	8196	9_7771	9_9277	7	86356851	86693596	12500	12512	0_12865	0_13154	7	+	86356851	86693596	12500	12512	0_12865	0_13154
Machimus_atricapillus	Beris_chalybata	3	3	Beris_chalybata_vs_Machimus_atricapillus: 341	11621628	12032955	8205	8215	9_9454	9_8365	10	117141063	117618563	13872	13887	0_12802	0_13734	10	+	117141063	117618563	13872	13887	0_12802	0_13734
Machimus_atricapillus	Beris_chalybata	3	3	Beris_chalybata_vs_Machimus_atricapillus: 346	12540580	13329702	8270	8299	9_7721	9_8148	20	101354397	102263396	13017	13062	0_9119	0_10846	20	+	101354397	102263396	13017	13062	0_9119	0_10846
Machimus_atricapillus	Beris_chalybata	3	3	Beris_chalybata_vs_Machimus_atricapillus: 349	20650119	21653940	8435	8456	9_9226	9_8368	8	85857577	86077024	12481	12491	0_10325	0_12275	8	+	85857577	86077024	12481	12491	0_10325	0_12275
Machimus_atricapillus	Beris_chalybata	3	3	Beris_chalybata_vs_Machimus_atricapillus: 352	25899198	26231188	8590	8599	9_7870	9_9033	7	113531073	113729301	13648	13659	0_12537	0_11950	7	+	113531073	113729301	13648	13659	0_12537	0_11950
Machimus_atricapillus	Beris_chalybata	3	3	Beris_chalybata_vs_Machimus_atricapillus: 353	26675097	26793784	8609	8615	9_9294	9_9165	6	105418594	105534643	13215	13221	0_9640	0_13656	6	+	105418594	105534643	13215	13221	0_9640	0_13656
Machimus_atricapillus	Beris_chalybata	3	3	Beris_chalybata_vs_Machimus_atricapillus: 357	27174591	27455831	8633	8643	9_8115	9_8652	7	117867473	118044814	13904	13914	0_12414	0_11798	7	+	117867473	118044814	13904	13914	0_12414	0_11798
Machimus_atricapillus	Beris_chalybata	3	3	Beris_chalybata_vs_Machimus_atricapillus: 360	28970301	29608322	8714	8728	9_8331	9_8297	12	103579327	104307752	13145	13162	0_10383	0_11315	12	+	103579327	104307752	13145	13162	0_10383	0_11315
Machimus_atricapillus	Beris_chalybata	3	3	Beris_chalybata_vs_Machimus_atricapillus: 364	30463761	30789414	8807	8824	9_7796	9_9007	8	119474199	119700466	14020	14031	0_9569	0_9271	8	+	119474199	119700466	14020	14031	0_9569	0_9271
Machimus_atricapillus	Beris_chalybata	3	3	Beris_chalybata_vs_Machimus_atricapillus: 370	32555385	32691846	8922	8930	9_8616	9_8969	7	41483469	41720908	11430	11440	0_10051	0_12753	7	+	41483469	41720908	11430	11440	0_10051	0_12753
Machimus_atricapillus	Beris_chalybata	3	3	Beris_chalybata_vs_Machimus_atricapillus: 374	34079683	34559858	9000	9016	9_8534	9_8570	12	36212435	36635225	11182	11203	0_10696	0_13265	12	+	36212435	36635225	11182	11203	0_10696	0_13265
Machimus_atricapillus	Beris_chalybata	3	3	Beris_chalybata_vs_Machimus_atricapillus: 384	37983984	38030986	9187	9192	9_8433	9_8353	6	34532250	34714614	11085	11096	0_12962	0_13270	6	+	34532250	34714614	11085	11096	0_12962	0_13270
Machimus_atricapillus	Beris_chalybata	3	3	Beris_chalybata_vs_Machimus_atricapillus: 390	38613864	39060176	9235	9274	9_8979	9_9312	7	31475548	31892144	10984	11009	0_13507	0_9614	7	+	31475548	31892144	10984	11009	0_13507	0_9614
Machimus_atricapillus	Beris_chalybata	3	3	Beris_chalybata_vs_Machimus_atricapillus: 396	41471081	41581191	9355	9371	9_8927	9_8682	14	47376057	47704584	11652	11672	0_11346	0_13674	14	+	47376057	47704584	11652	11672	0_11346	0_13674
Machimus_atricapillus	Beris_chalybata	3	4	Beris_chalybata_vs_Machimus_atricapillus: 365	30853129	31011350	8835	8850	9_7704	9_7653	9	53159035	54582363	16069	16101	0_15215	0_14542	9	+	53159035	54582363	16069	16101	0_15215	0_14542
Machimus_atricapillus	Beris_chalybata	3	4	Beris_chalybata_vs_Machimus_atricapillus: 366	31329984	31604913	8869	8882	9_7885	9_8974	10	48871049	51133057	16005	16034	0_16554	0_14446	10	+	48871049	51133057	16005	16034	0_16554	0_14446
Machimus_atricapillus	Beris_chalybata	3	4	Beris_chalybata_vs_Machimus_atricapillus: 379	35956421	36293502	9085	9117	9_9218	9_8282	12	88812841	90715402	16559	16594	0_16053	0_16233	12	+	88812841	90715402	16559	16594	0_16053	0_16233
Machimus_atricapillus	Beris_chalybata	3	4	Beris_chalybata_vs_Machimus_atricapillus: 397	42564541	43027558	9463	9484	9_9349	9_7816	11	60026164	69251200	16191	16311	0_15505	0_16930	11	+	60026164	69251200	16191	16311	0_15505	0_16930
Machimus_atricapillus	Beris_chalybata	4	1	Beris_chalybata_vs_Machimus_atricapillus: 399	375466	1351365	9500	9506	9_10452	9_10048	7	139870091	141231551	4311	4323	0_1332	0_2151	7	+	139870091	141231551	4311	4323	0_1332	0_2151
Machimus_atricapillus	Beris_chalybata	4	1	Beris_chalybata_vs_Machimus_atricapillus: 400	1590273	1650340	9529	9537	9_10264	9_10010	5	98554758	101169225	3175	3213	0_586	0_2521	5	+	98554758	101169225	3175	3213	0_586	0_2521
Machimus_atricapillus	Beris_chalybata	4	1	Beris_chalybata_vs_Machimus_atricapillus: 402	2263891	2334623	9592	9600	9_10544	9_9661	7	147676639	147841047	4677	4688	0_2088	0_3738	7	+	147676639	147841047	4677	4688	0_2088	0_3738
Machimus_atricapillus	Beris_chalybata	4	1	Beris_chalybata_vs_Machimus_atricapillus: 405	3688344	3852449	9665	9675	9_9653	9_9806	6	2463574	2616001	559	565	0_1742	0_979	6	+	2463574	2616001	559	565	0_1742	0_979
Machimus_atricapillus	Beris_chalybata	4	1	Beris_chalybata_vs_Machimus_atricapillus: 406	4026200	4474220	9694	9712	9_10236	9_9743	9	139163344	139732110	4270	4297	0_4252	0_2622	9	+	139163344	139732110	4270	4297	0_4252	0_2622
Machimus_atricapillus	Beris_chalybata	4	1	Beris_chalybata_vs_Machimus_atricapillus: 413	8102116	8228300	9881	9897	9_10131	9_10811	7	2823983	2887753	585	596	0_3689	0_2650	7	+	2823983	2887753	585	596	0_3689	0_2650
Machimus_atricapillus	Beris_chalybata	4	1	Beris_chalybata_vs_Machimus_atricapillus: 416	12308600	12413124	9966	9982	9_9544	9_10076	8	142398093	142606059	4369	4392	0_1327	0_3573	8	+	142398093	142606059	4369	4392	0_1327	0_3573
Machimus_atricapillus	Beris_chalybata	4	1	Beris_chalybata_vs_Machimus_atricapillus: 418	13528203	13866975	10023	10036	9_10393	9_10170	8	143648949	144071390	4451	4466	0_1859	0_3069	8	+	143648949	144071390	4451	4466	0_1859	0_3069
Machimus_atricapillus	Beris_chalybata	4	1	Beris_chalybata_vs_Machimus_atricapillus: 425	15203248	15338101	10125	10134	9_10558	9_10392	7	121289113	121692390	3616	3628	0_2758	0_809	7	+	121289113	121692390	3616	3628	0_2758	0_809
Machimus_atricapillus	Beris_chalybata	4	1	Beris_chalybata_vs_Machimus_atricapillus: 427	17284066	17410129	10229	10235	9_10647	9_10077	6	135246886	135576247	4105	4122	0_3585	0_3478	6	+	135246886	135576247	4105	4122	0_3585	0_3478
Machimus_atricapillus	Beris_chalybata	4	1	Beris_chalybata_vs_Machimus_atricapillus: 440	23032713	23147950	10575	10586	9_9693	9_9740	10	147064805	147651665	4646	4669	0_3470	0_1022	10	+	147064805	147651665	4646	4669	0_3470	0_1022
Machimus_atricapillus	Beris_chalybata	4	1	Beris_chalybata_vs_Machimus_atricapillus: 441	23598825	23871402	10598	10606	9_10752	9_9821	8	124098366	124936950	3691	3708	0_1271	0_3520	8	+	124098366	124936950	3691	3708	0_1271	0_3520
Machimus_atricapillus	Beris_chalybata	4	1	Beris_chalybata_vs_Machimus_atricapillus: 442	23897270	24299273	10609	10624	9_10872	9_10199	13	115172374	116352029	3442	3472	0_705	0_4263	13	+	115172374	116352029	3442	3472	0_705	0_4263
Machimus_atricapillus	Beris_chalybata	4	1	Beris_chalybata_vs_Machimus_atricapillus: 443	24542286	24576394	10638	10644	9_10965	9_10490	6	118812143	119359543	3553	3563	0_1723	0_4169	6	+	118812143	119359543	3553	3563	0_1723	0_4169
Machimus_atricapillus	Beris_chalybata	4	1	Beris_chalybata_vs_Machimus_atricapillus: 446	25899978	26609804	10702	10728	9_10742	9_9904	18	127818330	129203564	3800	3836	0_2646	0_2240	18	+	127818330	129203564	3800	3836	0_2646	0_2240
Machimus_atricapillus	Beris_chalybata	4	1	Beris_chalybata_vs_Machimus_atricapillus: 449	27451323	27518396	10790	10798	9_10089	9_10166	6	135633644	135793842	4126	4132	0_3116	0_1359	6	+	135633644	135793842	4126	4132	0_3116	0_1359
Machimus_atricapillus	Beris_chalybata	4	1	Beris_chalybata_vs_Machimus_atricapillus: 451	27751605	27934941	10810	10819	9_9536	9_9481	8	122825439	123569957	3651	3664	0_1952	0_2792	8	+	122825439	123569957	3651	3664	0_1952	0_2792
Machimus_atricapillus	Beris_chalybata	4	1	Beris_chalybata_vs_Machimus_atricapillus: 452	27966739	28015696	10820	10825	9_10659	9_9643	6	143269625	143380424	4437	4442	0_3753	0_47	6	+	143269625	143380424	4437	4442	0_3753	0_47
Machimus_atricapillus	Beris_chalybata	4	1	Beris_chalybata_vs_Machimus_atricapillus: 454	28720510	28924795	10881	10900	9_9580	9_10426	14	142684765	143049042	4400	4419	0_712	0_1994	14	+	142684765	143049042	4400	4419	0_712	0_1994
Machimus_atricapillus	Beris_chalybata	4	2	Beris_chalybata_vs_Machimus_atricapillus: 422	14844212	14893293	10080	10087	9_10347	9_10569	8	23469189	23659529	5824	5834	0_6273	0_4652	8	+	23469189	23659529	5824	5834	0_6273	0_4652
Machimus_atricapillus	Beris_chalybata	4	2	Beris_chalybata_vs_Machimus_atricapillus: 436	20134002	20289514	10413	10434	9_10398	9_10038	8	67354156	76354144	6778	6904	0_4859	0_5197	8	+	67354156	76354144	6778	6904	0_4859	0_5197
Machimus_atricapillus	Beris_chalybata	4	3	Beris_chalybata_vs_Machimus_atricapillus: 450	27635407	27745820	10803	10808	9_9676	9_9748	6	98312107	98586101	12901	12911	0_11214	0_12606	6	+	98312107	98586101	12901	12911	0_11214	0_12606
Machimus_atricapillus	Beris_chalybata	4	3	Beris_chalybata_vs_Machimus_atricapillus: 453	28522207	29627139	10858	10964	9_10735	9_9845	19	115828407	116374183	13761	13800	0_12674	0_10301	19	+	115828407	116374183	13761	13800	0_12674	0_10301
Machimus_atricapillus	Beris_chalybata	X	1	Beris_chalybata_vs_Machimus_atricapillus: 1	115719	227193	4	9	9_4213	9_4059	6	18929483	19245615	1495	1506	0_2628	0_2287	6	+	18929483	19245615	1495	1506	0_2628	0_2287
Machimus_atricapillus	Beris_chalybata	X	1	Beris_chalybata_vs_Machimus_atricapillus: 12	5304376	5664861	309	320	9_3946	9_5298	10	23213717	23758668	1657	1672	0_481	0_1200	10	+	23213717	23758668	1657	1672	0_481	0_1200
Machimus_atricapillus	Beris_chalybata	X	1	Beris_chalybata_vs_Machimus_atricapillus: 13	7218951	7587790	426	456	9_5268	9_4387	19	18232460	18837511	1455	1488	0_421	0_1534	19	+	18232460	18837511	1455	1488	0_421	0_1534
Machimus_atricapillus	Beris_chalybata	X	1	Beris_chalybata_vs_Machimus_atricapillus: 15	8560531	8758306	499	507	9_4651	9_5056	8	23864204	24289251	1676	1688	0_1856	0_3008	8	+	23864204	24289251	1676	1688	0_1856	0_3008
Machimus_atricapillus	Beris_chalybata	X	1	Beris_chalybata_vs_Machimus_atricapillus: 16	9002404	9185366	528	534	9_4703	9_5022	7	8141091	8306763	949	977	0_3087	0_1835	7	+	8141091	8306763	949	977	0_3087	0_1835
Machimus_atricapillus	Beris_chalybata	X	1	Beris_chalybata_vs_Machimus_atricapillus: 18	11287501	11327153	615	622	9_3868	9_4444	8	35632550	35939065	2135	2156	0_811	0_3245	8	+	35632550	35939065	2135	2156	0_811	0_3245
Machimus_atricapillus	Beris_chalybata	X	1	Beris_chalybata_vs_Machimus_atricapillus: 20	12538987	12744985	656	676	9_3760	9_4966	15	22411664	22967004	1627	1651	0_2735	0_1987	15	+	22411664	22967004	1627	1651	0_2735	0_1987
Machimus_atricapillus	Beris_chalybata	X	1	Beris_chalybata_vs_Machimus_atricapillus: 22	13223901	13475950	687	702	9_4691	9_4883	12	36189113	36762871	2167	2188	0_1310	0_2066	12	+	36189113	36762871	2167	2188	0_1310	0_2066
Machimus_atricapillus	Beris_chalybata	X	1	Beris_chalybata_vs_Machimus_atricapillus: 24	14336005	14473495	768	779	9_4891	9_3633	6	10817949	11048283	1092	1109	0_2710	0_4122	6	+	10817949	11048283	1092	1109	0_2710	0_4122
Machimus_atricapillus	Beris_chalybata	X	1	Beris_chalybata_vs_Machimus_atricapillus: 25	14595313	14690120	789	798	9_4097	9_5285	7	1822125	1868367	503	510	0_749	0_1152	7	+	1822125	1868367	503	510	0_749	0_1152
