## Supplementary Table 1 for "Functional analysis of gene family evolution demonstrates expansion of digestive, immunity and olfactory functions in the black soldier fly (*Hermetia illucens*) lineage" (part 2 of 3)

genome1	genome2	chr1	chr2	blkID	startBp1	endBp1	startOrd1	endOrd1	firstGene1	lastGene1	nHits1	minBp2	maxBp2	minOrd2	maxOrd2	minGene2	maxGene2	nHits2	orient	startBp2	endBp2	startOrd2	endOrd2	firstGene2	lastGene2
Machimus_atricapillus	Beris_chalybata	X	1	Beris_chalybata_vs_Machimus_atricapillus: 26	14691082	14743318	799	809	9_4587	9_4885	8	1753856	1779620	491	499	0_2712	0_4134	8	+	1753856	1779620	491	499	0_2712	0_4134
Machimus_atricapillus	Beris_chalybata	X	1	Beris_chalybata_vs_Machimus_atricapillus: 29	15080369	15738639	845	860	9_4915	9_3942	8	39712656	41861251	2245	2269	0_3089	0_341	8	+	39712656	41861251	2245	2269	0_3089	0_341
Machimus_atricapillus	Beris_chalybata	X	1	Beris_chalybata_vs_Machimus_atricapillus: 3	783384	827590	38	47	9_3853	9_5020	8	21184603	21270214	1579	1588	0_1858	0_993	8	+	21184603	21270214	1579	1588	0_1858	0_993
Machimus_atricapillus	Beris_chalybata	X	1	Beris_chalybata_vs_Machimus_atricapillus: 32	16079413	16932687	878	928	9_3922	9_3635	14	1086890	1349730	422	445	0_2450	0_207	14	+	1086890	1349730	422	445	0_2450	0_207
Machimus_atricapillus	Beris_chalybata	X	1	Beris_chalybata_vs_Machimus_atricapillus: 34	17012336	18075837	934	967	9_4002	9_4825	10	24409631	26111378	1696	1757	0_1693	0_1014	10	+	24409631	26111378	1696	1757	0_1693	0_1014
Machimus_atricapillus	Beris_chalybata	X	1	Beris_chalybata_vs_Machimus_atricapillus: 35	21214453	21298321	1046	1053	9_3757	9_3895	8	15944073	16143977	1360	1373	0_555	0_3999	8	+	15944073	16143977	1360	1373	0_555	0_3999
Machimus_atricapillus	Beris_chalybata	X	1	Beris_chalybata_vs_Machimus_atricapillus: 36	21304690	21795495	1055	1077	9_3692	9_4453	7	29132745	29433710	1899	1925	0_1589	0_3323	7	+	29132745	29433710	1899	1925	0_1589	0_3323
Machimus_atricapillus	Beris_chalybata	X	1	Beris_chalybata_vs_Machimus_atricapillus: 39	23251351	23575596	1140	1153	9_4690	9_4504	8	2910834	3064355	600	610	0_780	0_3929	8	+	2910834	3064355	600	610	0_780	0_3929
Machimus_atricapillus	Beris_chalybata	X	1	Beris_chalybata_vs_Machimus_atricapillus: 4	827381	1228687	48	53	9_4067	9_3931	6	8818797	9330654	998	1009	0_564	0_2761	6	+	8818797	9330654	998	1009	0_564	0_2761
Machimus_atricapillus	Beris_chalybata	X	1	Beris_chalybata_vs_Machimus_atricapillus: 5	1561882	1595231	66	72	9_4816	9_4290	5	8019484	8085788	933	939	0_2210	0_3513	5	+	8019484	8085788	933	939	0_2210	0_3513
Machimus_atricapillus	Beris_chalybata	X	1	Beris_chalybata_vs_Machimus_atricapillus: 6	2476225	2564185	105	113	9_5244	9_4262	7	15463050	15808804	1333	1347	0_196	0_576	7	+	15463050	15808804	1333	1347	0_196	0_576
Machimus_atricapillus	Beris_chalybata	X	1	Beris_chalybata_vs_Machimus_atricapillus: 7	2750638	2829986	136	142	9_3787	9_5158	7	20337249	20522201	1548	1559	0_4046	0_803	7	+	20337249	20522201	1548	1559	0_4046	0_803
Machimus_atricapillus	Beris_chalybata	X	X	Beris_chalybata_vs_Machimus_atricapillus: 41	52530220	53182792	1563	1603	9_4273	9_3892	11	12128467	13006668	254	308	0_17305	0_17347	11	+	12128467	13006668	254	308	0_17305	0_17347
Beris_chalybata	Machimus_atricapillus	1	2	Beris_chalybata_vs_Machimus_atricapillus: 249	4351585	4572921	707	719	0_1346	0_3015	12	27118617	27341481	6252	6264	9_5549	9_6916	12	-	27341481	27118617	6264	6252	9_6916	9_5549
Beris_chalybata	Machimus_atricapillus	1	2	Beris_chalybata_vs_Machimus_atricapillus: 252	3346875	3676209	636	658	0_281	0_2743	10	28491515	28730882	6294	6306	9_6856	9_7260	10	-	28730882	28491515	6306	6294	9_7260	9_6856
Beris_chalybata	Machimus_atricapillus	1	2	Beris_chalybata_vs_Machimus_atricapillus: 258	3716367	4279423	664	694	0_3048	0_244	14	30335194	30966124	6414	6443	9_5504	9_6491	14	-	30966124	30335194	6443	6414	9_6491	9_5504
Beris_chalybata	Machimus_atricapillus	1	2	Beris_chalybata_vs_Machimus_atricapillus: 266	5237968	5715447	771	793	0_2941	0_235	16	33976638	34355997	6625	6645	9_6087	9_6610	16	-	34355997	33976638	6645	6625	9_6610	9_6087
Beris_chalybata	Machimus_atricapillus	1	2	Beris_chalybata_vs_Machimus_atricapillus: 267	4717064	5166195	728	768	0_2399	0_752	11	34376267	35090489	6652	6683	9_6812	9_6016	11	-	35090489	34376267	6683	6652	9_6016	9_6812
Beris_chalybata	Machimus_atricapillus	1	2	Beris_chalybata_vs_Machimus_atricapillus: 274	5735191	5981490	796	827	0_1137	0_3068	9	38150001	38326889	6856	6873	9_5904	9_5553	9	-	38326889	38150001	6873	6856	9_5553	9_5904
Beris_chalybata	Machimus_atricapillus	1	2	Beris_chalybata_vs_Machimus_atricapillus: 280	4573149	4715427	720	727	0_3901	0_1279	6	40245891	40395113	6988	6993	9_6006	9_7417	6	-	40395113	40245891	6993	6988	9_7417	9_6006
Beris_chalybata	Machimus_atricapillus	1	4	Beris_chalybata_vs_Machimus_atricapillus: 401	109188678	110521948	3331	3353	0_822	0_1364	8	1820191	1885869	9550	9558	9_10501	9_10289	8	-	1885869	1820191	9558	9550	9_10289	9_10501
Beris_chalybata	Machimus_atricapillus	1	4	Beris_chalybata_vs_Machimus_atricapillus: 403	146080077	146412654	4600	4612	0_498	0_1065	7	2374029	2677257	9608	9618	9_10442	9_10124	7	-	2677257	2374029	9618	9608	9_10124	9_10442
Beris_chalybata	Machimus_atricapillus	1	4	Beris_chalybata_vs_Machimus_atricapillus: 407	42366540	42688621	2288	2297	0_286	0_101	8	5220999	5286441	9730	9738	9_10212	9_10549	8	-	5286441	5220999	9738	9730	9_10549	9_10212
Beris_chalybata	Machimus_atricapillus	1	4	Beris_chalybata_vs_Machimus_atricapillus: 408	129353940	129532102	3844	3859	0_887	0_2068	9	5297547	5392116	9740	9751	9_9794	9_9891	9	-	5392116	5297547	9751	9740	9_9891	9_9794
Beris_chalybata	Machimus_atricapillus	1	4	Beris_chalybata_vs_Machimus_atricapillus: 409	138205256	138800586	4226	4243	0_3960	0_3935	10	5647633	6178325	9759	9772	9_9752	9_9589	10	-	6178325	5647633	9772	9759	9_9589	9_9752
Beris_chalybata	Machimus_atricapillus	1	4	Beris_chalybata_vs_Machimus_atricapillus: 410	146442456	146790730	4621	4635	0_3207	0_2612	12	6706789	7168932	9802	9813	9_10418	9_10250	12	-	7168932	6706789	9813	9802	9_10250	9_10418
Beris_chalybata	Machimus_atricapillus	1	4	Beris_chalybata_vs_Machimus_atricapillus: 414	127038376	127631013	3777	3793	0_1698	0_1023	7	11811959	12301842	9940	9964	9_9728	9_10023	7	-	12301842	11811959	9964	9940	9_10023	9_9728
Beris_chalybata	Machimus_atricapillus	1	4	Beris_chalybata_vs_Machimus_atricapillus: 417	131257394	132566095	3909	3962	0_944	0_547	9	12853347	13501336	10002	10022	9_10196	9_10907	9	-	13501336	12853347	10022	10002	9_10907	9_10196
Beris_chalybata	Machimus_atricapillus	1	4	Beris_chalybata_vs_Machimus_atricapillus: 421	6316239	6598120	855	864	0_476	0_673	7	14351744	14605441	10062	10070	9_10090	9_10215	7	-	14605441	14351744	10070	10062	9_10215	9_10090
Beris_chalybata	Machimus_atricapillus	1	4	Beris_chalybata_vs_Machimus_atricapillus: 428	117934988	118669128	3520	3550	0_1545	0_336	8	18049717	18079655	10252	10260	9_10579	9_10799	8	-	18079655	18049717	10260	10252	9_10799	9_10579
Beris_chalybata	Machimus_atricapillus	1	4	Beris_chalybata_vs_Machimus_atricapillus: 429	119800303	120983594	3588	3611	0_2069	0_2514	8	18145327	18722040	10263	10287	9_9597	9_10823	8	-	18722040	18145327	10287	10263	9_10823	9_9597
Beris_chalybata	Machimus_atricapillus	1	4	Beris_chalybata_vs_Machimus_atricapillus: 430	43966926	44547155	2325	2345	0_3040	0_4097	6	18970452	19048983	10296	10304	9_10005	9_10146	6	-	19048983	18970452	10304	10296	9_10146	9_10005
Beris_chalybata	Machimus_atricapillus	1	4	Beris_chalybata_vs_Machimus_atricapillus: 432	134732350	134861958	4063	4077	0_2100	0_2554	7	19144871	19205788	10317	10330	9_10040	9_9682	7	-	19205788	19144871	10330	10317	9_9682	9_10040
Beris_chalybata	Machimus_atricapillus	1	4	Beris_chalybata_vs_Machimus_atricapillus: 433	42726372	43869425	2302	2321	0_3655	0_2431	7	19222107	19443832	10335	10342	9_10027	9_9836	7	-	19443832	19222107	10342	10335	9_9836	9_10027
Beris_chalybata	Machimus_atricapillus	1	4	Beris_chalybata_vs_Machimus_atricapillus: 434	145391905	145556652	4531	4551	0_285	0_719	13	19549348	19958816	10352	10392	9_10111	9_9945	13	-	19958816	19549348	10392	10352	9_9945	9_10111
Beris_chalybata	Machimus_atricapillus	1	4	Beris_chalybata_vs_Machimus_atricapillus: 437	133587358	133947878	4009	4036	0_4096	0_638	9	21247786	21308227	10505	10515	9_10353	9_10188	9	-	21308227	21247786	10515	10505	9_10188	9_10353
Beris_chalybata	Machimus_atricapillus	1	4	Beris_chalybata_vs_Machimus_atricapillus: 438	123656397	123895762	3666	3676	0_3974	0_783	7	21309039	21401803	10516	10522	9_10197	9_9712	7	-	21401803	21309039	10522	10516	9_9712	9_10197
Beris_chalybata	Machimus_atricapillus	1	4	Beris_chalybata_vs_Machimus_atricapillus: 439	125443138	126186863	3734	3749	0_2618	0_945	6	22589848	22953649	10566	10571	9_10674	9_10450	6	-	22953649	22589848	10571	10566	9_10450	9_10674
Beris_chalybata	Machimus_atricapillus	1	4	Beris_chalybata_vs_Machimus_atricapillus: 447	137918017	138185801	4210	4225	0_4250	0_3218	9	26722148	26852020	10745	10755	9_9624	9_10916	9	-	26852020	26722148	10755	10745	9_10916	9_9624
Beris_chalybata	Machimus_atricapillus	1	4	Beris_chalybata_vs_Machimus_atricapillus: 448	112158534	113071279	3395	3413	0_3651	0_148	6	26941593	26993774	10762	10768	9_10012	9_10308	6	-	26993774	26941593	10768	10762	9_10308	9_10012
Beris_chalybata	Machimus_atricapillus	1	X	Beris_chalybata_vs_Machimus_atricapillus: 10	2098477	2292081	531	544	0_2322	0_2709	6	4425045	4488350	224	233	9_4964	9_3879	6	-	4488350	4425045	233	224	9_3879	9_4964
Beris_chalybata	Machimus_atricapillus	1	X	Beris_chalybata_vs_Machimus_atricapillus: 11	14017896	14302808	1253	1262	0_1550	0_3079	8	5053723	5194593	291	298	9_4221	9_5189	8	-	5194593	5053723	298	291	9_5189	9_4221
Beris_chalybata	Machimus_atricapillus	1	X	Beris_chalybata_vs_Machimus_atricapillus: 14	7101162	7463741	899	909	0_3961	0_2863	9	7796592	8079523	469	481	9_5037	9_5082	9	-	8079523	7796592	481	469	9_5082	9_5037
Beris_chalybata	Machimus_atricapillus	1	X	Beris_chalybata_vs_Machimus_atricapillus: 19	12249191	13289729	1181	1225	0_1904	0_786	17	11333952	12119236	623	650	9_3886	9_4611	17	-	12119236	11333952	650	623	9_4611	9_3886
Beris_chalybata	Machimus_atricapillus	1	X	Beris_chalybata_vs_Machimus_atricapillus: 2	33773277	34494659	2070	2088	0_4184	0_2177	8	247837	523244	13	25	9_4815	9_3653	8	-	523244	247837	25	13	9_3653	9_4815
Beris_chalybata	Machimus_atricapillus	1	X	Beris_chalybata_vs_Machimus_atricapillus: 21	13399009	13823290	1227	1241	0_2759	0_2619	8	12813886	13081228	677	686	9_5087	9_4363	8	-	13081228	12813886	686	677	9_4363	9_5087
Beris_chalybata	Machimus_atricapillus	1	X	Beris_chalybata_vs_Machimus_atricapillus: 23	31975633	32723011	2009	2024	0_2683	0_1493	7	14075689	14322450	753	767	9_4552	9_5291	7	-	14322450	14075689	767	753	9_5291	9_4552
Beris_chalybata	Machimus_atricapillus	1	X	Beris_chalybata_vs_Machimus_atricapillus: 27	1616795	1742077	469	487	0_81	0_1712	8	14748521	14902715	811	822	9_4695	9_4472	8	-	14902715	14748521	822	811	9_4472	9_4695
Beris_chalybata	Machimus_atricapillus	1	X	Beris_chalybata_vs_Machimus_atricapillus: 31	2667962	2820292	572	583	0_3497	0_1980	8	15762510	16000643	865	872	9_3822	9_4839	8	-	16000643	15762510	872	865	9_4839	9_3822
Beris_chalybata	Machimus_atricapillus	1	X	Beris_chalybata_vs_Machimus_atricapillus: 37	11156407	11588816	1112	1138	0_1171	0_2317	11	21795683	22088991	1078	1102	9_3947	9_4047	11	-	22088991	21795683	1102	1078	9_4047	9_3947
Beris_chalybata	Machimus_atricapillus	1	X	Beris_chalybata_vs_Machimus_atricapillus: 8	21311025	22306171	1591	1618	0_3993	0_2381	12	2904474	3254336	149	164	9_5295	9_4035	12	-	3254336	2904474	164	149	9_4035	9_5295
Beris_chalybata	Machimus_atricapillus	1	X	Beris_chalybata_vs_Machimus_atricapillus: 9	34662471	35059752	2101	2117	0_2256	0_747	6	3544817	3650838	179	187	9_3817	9_4993	6	-	3650838	3544817	187	179	9_4993	9_3817
Beris_chalybata	Machimus_atricapillus	2	1	Beris_chalybata_vs_Machimus_atricapillus: 100	136243149	136482138	9053	9071	0_6834	0_6881	14	28912625	29394210	3033	3052	9_741	9_3439	14	-	29394210	28912625	3052	3033	9_3439	9_741
Beris_chalybata	Machimus_atricapillus	2	1	Beris_chalybata_vs_Machimus_atricapillus: 102	127100651	127873570	8472	8534	0_7912	0_6725	24	31197684	31995986	3126	3160	9_198	9_389	24	-	31995986	31197684	3160	3126	9_389	9_198
Beris_chalybata	Machimus_atricapillus	2	1	Beris_chalybata_vs_Machimus_atricapillus: 103	107033417	107282457	7581	7597	0_7107	0_5525	8	32230661	32386077	3166	3176	9_2139	9_1449	8	-	32386077	32230661	3176	3166	9_1449	9_2139
Beris_chalybata	Machimus_atricapillus	2	1	Beris_chalybata_vs_Machimus_atricapillus: 107	140900364	141247281	9343	9352	0_5362	0_7645	8	33697976	34372068	3234	3251	9_357	9_2256	8	-	34372068	33697976	3251	3234	9_2256	9_357
Beris_chalybata	Machimus_atricapillus	2	1	Beris_chalybata_vs_Machimus_atricapillus: 108	100150633	100403170	7281	7300	0_7440	0_8332	11	36076828	37639488	3298	3328	9_1024	9_1235	11	-	37639488	36076828	3328	3298	9_1235	9_1024
Beris_chalybata	Machimus_atricapillus	2	1	Beris_chalybata_vs_Machimus_atricapillus: 110	137907627	138091061	9179	9199	0_4591	0_6928	14	39432706	39801463	3370	3386	9_1967	9_1279	14	-	39801463	39432706	3386	3370	9_1279	9_1967
Beris_chalybata	Machimus_atricapillus	2	1	Beris_chalybata_vs_Machimus_atricapillus: 111	130838397	131131874	8725	8739	0_8438	0_8498	11	40031650	40347747	3402	3413	9_777	9_386	11	-	40347747	40031650	3413	3402	9_386	9_777
Beris_chalybata	Machimus_atricapillus	2	1	Beris_chalybata_vs_Machimus_atricapillus: 112	81228014	84435521	6971	7012	0_6582	0_5025	6	40697062	41602562	3448	3465	9_2289	9_21	6	-	41602562	40697062	3465	3448	9_21	9_2289
Beris_chalybata	Machimus_atricapillus	2	1	Beris_chalybata_vs_Machimus_atricapillus: 113	131377010	132146077	8754	8781	0_6508	0_6718	11	42473306	43294468	3483	3498	9_2737	9_3054	11	-	43294468	42473306	3498	3483	9_3054	9_2737
Beris_chalybata	Machimus_atricapillus	2	1	Beris_chalybata_vs_Machimus_atricapillus: 115	135095000	135736704	9006	9028	0_8261	0_7538	7	43686109	44699230	3520	3533	9_71	9_720	7	-	44699230	43686109	3533	3520	9_720	9_71
Beris_chalybata	Machimus_atricapillus	2	1	Beris_chalybata_vs_Machimus_atricapillus: 42	95566298	97840768	7152	7194	0_5057	0_5866	23	922056	1647941	1723	1755	9_477	9_2683	23	-	1647941	922056	1755	1723	9_2683	9_477
Beris_chalybata	Machimus_atricapillus	2	1	Beris_chalybata_vs_Machimus_atricapillus: 49	114749167	114822441	7878	7887	0_5876	0_4368	6	3675251	3695537	1877	1883	9_1077	9_360	6	-	3695537	3675251	1883	1877	9_360	9_1077
Beris_chalybata	Machimus_atricapillus	2	1	Beris_chalybata_vs_Machimus_atricapillus: 59	139294640	140093510	9257	9281	0_5546	0_9018	12	8191039	8864350	2131	2149	9_3202	9_461	12	-	8864350	8191039	2149	2131	9_461	9_3202
Beris_chalybata	Machimus_atricapillus	2	1	Beris_chalybata_vs_Machimus_atricapillus: 62	129831375	130198500	8627	8667	0_7869	0_5564	7	10518251	10815121	2242	2275	9_1540	9_2001	7	-	10815121	10518251	2275	2242	9_2001	9_1540
Beris_chalybata	Machimus_atricapillus	2	1	Beris_chalybata_vs_Machimus_atricapillus: 67	132184222	132497901	8785	8814	0_5221	0_6772	21	12170375	12412000	2359	2382	9_3190	9_787	21	-	12412000	12170375	2382	2359	9_787	9_3190
Beris_chalybata	Machimus_atricapillus	2	1	Beris_chalybata_vs_Machimus_atricapillus: 69	109992570	111118663	7728	7749	0_7577	0_5094	11	13603486	14033344	2431	2444	9_1472	9_1367	11	-	14033344	13603486	2444	2431	9_1367	9_1472
Beris_chalybata	Machimus_atricapillus	2	1	Beris_chalybata_vs_Machimus_atricapillus: 70	114929789	115834834	7895	7929	0_8326	0_4878	17	14211514	14679241	2457	2476	9_1875	9_3268	17	-	14679241	14211514	2476	2457	9_3268	9_1875
Beris_chalybata	Machimus_atricapillus	2	1	Beris_chalybata_vs_Machimus_atricapillus: 73	124431724	124641745	8335	8350	0_4969	0_6916	12	15489208	15656314	2538	2555	9_1986	9_3158	12	-	15656314	15489208	2555	2538	9_3158	9_1986
Beris_chalybata	Machimus_atricapillus	2	1	Beris_chalybata_vs_Machimus_atricapillus: 75	120974847	121147141	8166	8172	0_7822	0_6785	6	16135708	16228955	2567	2572	9_3369	9_2079	6	-	16228955	16135708	2572	2567	9_2079	9_3369
Beris_chalybata	Machimus_atricapillus	2	1	Beris_chalybata_vs_Machimus_atricapillus: 78	115845373	116232113	7931	7940	0_7033	0_6341	6	17728086	17970452	2614	2621	9_3596	9_2220	6	-	17970452	17728086	2621	2614	9_2220	9_3596
Beris_chalybata	Machimus_atricapillus	2	1	Beris_chalybata_vs_Machimus_atricapillus: 83	129679479	129830605	8614	8626	0_4649	0_7723	7	19721760	19883995	2684	2694	9_729	9_2020	7	-	19883995	19721760	2694	2684	9_2020	9_729
Beris_chalybata	Machimus_atricapillus	2	1	Beris_chalybata_vs_Machimus_atricapillus: 84	140646764	140894005	9321	9341	0_5698	0_8798	14	19887277	20213363	2695	2712	9_3176	9_1319	14	-	20213363	19887277	2712	2695	9_1319	9_3176
Beris_chalybata	Machimus_atricapillus	2	1	Beris_chalybata_vs_Machimus_atricapillus: 85	141594423	142369396	9360	9377	0_7783	0_7457	8	20258805	20851067	2717	2729	9_3621	9_374	8	-	20851067	20258805	2729	2717	9_374	9_3621
Beris_chalybata	Machimus_atricapillus	2	1	Beris_chalybata_vs_Machimus_atricapillus: 87	106338728	107003254	7554	7576	0_4800	0_8443	13	20938821	21336661	2740	2762	9_1155	9_601	13	-	21336661	20938821	2762	2740	9_601	9_1155
Beris_chalybata	Machimus_atricapillus	2	1	Beris_chalybata_vs_Machimus_atricapillus: 88	126005038	126188398	8427	8435	0_4719	0_5422	6	21352658	21478398	2763	2769	9_1702	9_2232	6	-	21478398	21352658	2769	2763	9_2232	9_1702
Beris_chalybata	Machimus_atricapillus	2	1	Beris_chalybata_vs_Machimus_atricapillus: 91	137529538	137813176	9144	9157	0_5543	0_8063	7	24429267	24868555	2841	2848	9_2650	9_3385	7	-	24868555	24429267	2848	2841	9_3385	9_2650
Beris_chalybata	Machimus_atricapillus	2	1	Beris_chalybata_vs_Machimus_atricapillus: 92	116432878	117065038	7942	7970	0_8937	0_4770	16	25245344	25547823	2859	2878	9_2136	9_1741	16	-	25547823	25245344	2878	2859	9_1741	9_2136
Beris_chalybata	Machimus_atricapillus	2	1	Beris_chalybata_vs_Machimus_atricapillus: 93	112778504	114096825	7792	7850	0_8210	0_8887	24	26036665	26978305	2887	2923	9_858	9_2953	24	-	26978305	26036665	2923	2887	9_2953	9_858
Beris_chalybata	Machimus_atricapillus	2	1	Beris_chalybata_vs_Machimus_atricapillus: 94	139052769	139167731	9236	9246	0_8854	0_5175	8	27224733	27422090	2942	2952	9_1759	9_1321	8	-	27422090	27224733	2952	2942	9_1321	9_1759
Beris_chalybata	Machimus_atricapillus	2	1	Beris_chalybata_vs_Machimus_atricapillus: 95	99515405	99712365	7259	7270	0_4531	0_6829	6	27589494	27725244	2961	2967	9_191	9_1725	6	-	27725244	27589494	2967	2961	9_1725	9_191
Beris_chalybata	Machimus_atricapillus	2	1	Beris_chalybata_vs_Machimus_atricapillus: 96	122958736	123079870	8267	8275	0_7773	0_7070	6	27745747	27876914	2968	2975	9_869	9_597	6	-	27876914	27745747	2975	2968	9_597	9_869
Beris_chalybata	Machimus_atricapillus	2	1	Beris_chalybata_vs_Machimus_atricapillus: 97	119163030	119502953	8068	8083	0_4587	0_6314	10	27994129	28215366	2978	2991	9_3065	9_328	10	-	28215366	27994129	2991	2978	9_328	9_3065
Beris_chalybata	Machimus_atricapillus	2	2	Beris_chalybata_vs_Machimus_atricapillus: 240	968453	1201464	4785	4797	0_7724	0_7913	12	24023051	24396629	6100	6111	9_5819	9_6354	12	-	24396629	24023051	6111	6100	9_6354	9_5819
Beris_chalybata	Machimus_atricapillus	2	2	Beris_chalybata_vs_Machimus_atricapillus: 243	44199267	45801629	6377	6411	0_7560	0_7849	7	25364352	25443011	6152	6158	9_5872	9_7433	7	-	25443011	25364352	6158	6152	9_7433	9_5872
Beris_chalybata	Machimus_atricapillus	2	2	Beris_chalybata_vs_Machimus_atricapillus: 246	13954996	14253992	5510	5523	0_4935	0_8045	7	25563360	25707591	6173	6182	9_7238	9_7439	7	-	25707591	25563360	6182	6173	9_7439	9_7238
Beris_chalybata	Machimus_atricapillus	2	2	Beris_chalybata_vs_Machimus_atricapillus: 250	4755532	4852052	5083	5092	0_4732	0_6723	7	27350356	27445001	6265	6271	9_6569	9_6595	7	-	27445001	27350356	6271	6265	9_6595	9_6569
Beris_chalybata	Machimus_atricapillus	2	2	Beris_chalybata_vs_Machimus_atricapillus: 255	49896192	53831577	6485	6548	0_7003	0_8085	7	29252164	29435788	6354	6363	9_5663	9_6334	7	-	29435788	29252164	6363	6354	9_6334	9_5663
Beris_chalybata	Machimus_atricapillus	2	2	Beris_chalybata_vs_Machimus_atricapillus: 263	17200962	17625581	5639	5647	0_7045	0_7442	6	32544752	32739159	6533	6541	9_6559	9_7519	6	-	32739159	32544752	6541	6533	9_7519	9_6559
Beris_chalybata	Machimus_atricapillus	2	2	Beris_chalybata_vs_Machimus_atricapillus: 264	3788896	4345315	5010	5056	0_5972	0_5580	31	32926059	33510506	6552	6589	9_7398	9_5631	31	-	33510506	32926059	6589	6552	9_5631	9_7398
Beris_chalybata	Machimus_atricapillus	2	2	Beris_chalybata_vs_Machimus_atricapillus: 277	14970342	15406259	5550	5562	0_6773	0_5556	7	38848892	39056226	6921	6927	9_6338	9_7195	7	-	39056226	38848892	6927	6921	9_7195	9_6338
Beris_chalybata	Machimus_atricapillus	2	2	Beris_chalybata_vs_Machimus_atricapillus: 278	27583161	27871779	5963	5980	0_7623	0_7470	13	39665268	39809691	6952	6966	9_7393	9_6956	13	-	39809691	39665268	6966	6952	9_6956	9_7393
Beris_chalybata	Machimus_atricapillus	2	2	Beris_chalybata_vs_Machimus_atricapillus: 279	12102567	12365783	5415	5428	0_8923	0_4857	9	40059529	40243251	6975	6987	9_7443	9_6271	9	-	40243251	40059529	6987	6975	9_6271	9_7443
Beris_chalybata	Machimus_atricapillus	2	2	Beris_chalybata_vs_Machimus_atricapillus: 281	26742213	27235451	5932	5947	0_5994	0_6439	9	40398999	40562050	6995	7006	9_6065	9_6525	9	-	40562050	40398999	7006	6995	9_6525	9_6065
Beris_chalybata	Machimus_atricapillus	2	2	Beris_chalybata_vs_Machimus_atricapillus: 287	2080116	2261413	4846	4861	0_7180	0_5294	7	41903536	42136058	7055	7064	9_6810	9_5941	7	-	42136058	41903536	7064	7055	9_5941	9_6810
Beris_chalybata	Machimus_atricapillus	2	2	Beris_chalybata_vs_Machimus_atricapillus: 289	18205919	18830051	5676	5693	0_5812	0_7064	11	42654762	42969077	7081	7092	9_5315	9_6258	11	-	42969077	42654762	7092	7081	9_6258	9_5315
Beris_chalybata	Machimus_atricapillus	2	2	Beris_chalybata_vs_Machimus_atricapillus: 290	6485307	6648832	5163	5175	0_7284	0_7974	9	43047413	43134084	7103	7112	9_6223	9_7469	9	-	43134084	43047413	7112	7103	9_7469	9_6223
Beris_chalybata	Machimus_atricapillus	2	2	Beris_chalybata_vs_Machimus_atricapillus: 292	32900413	33121892	6124	6132	0_7720	0_5913	6	43620946	43683981	7135	7140	9_6572	9_6299	6	-	43683981	43620946	7140	7135	9_6299	9_6572
Beris_chalybata	Machimus_atricapillus	2	2	Beris_chalybata_vs_Machimus_atricapillus: 293	33193638	33634354	6136	6153	0_6419	0_6468	7	43852178	43996498	7151	7159	9_6085	9_7106	7	-	43996498	43852178	7159	7151	9_7106	9_6085
Beris_chalybata	Machimus_atricapillus	2	2	Beris_chalybata_vs_Machimus_atricapillus: 300	13203907	13298625	5469	5479	0_6305	0_5903	6	47982608	48035508	7331	7340	9_5764	9_5844	6	-	48035508	47982608	7340	7331	9_5844	9_5764
Beris_chalybata	Machimus_atricapillus	2	2	Beris_chalybata_vs_Machimus_atricapillus: 304	2797657	2893904	4926	4932	0_5126	0_8275	6	48631467	48665006	7413	7419	9_6023	9_5470	6	-	48665006	48631467	7419	7413	9_5470	9_6023
Beris_chalybata	Machimus_atricapillus	2	2	Beris_chalybata_vs_Machimus_atricapillus: 306	8935763	9504261	5316	5336	0_7519	0_5990	13	49507634	49770451	7479	7491	9_5999	9_6841	13	-	49770451	49507634	7491	7479	9_6841	9_5999
Beris_chalybata	Machimus_atricapillus	2	2	Beris_chalybata_vs_Machimus_atricapillus: 307	15989576	16347663	5588	5598	0_4393	0_7413	8	50281024	50425338	7532	7541	9_6255	9_6410	8	-	50425338	50281024	7541	7532	9_6410	9_6255
Beris_chalybata	Machimus_atricapillus	2	3	Beris_chalybata_vs_Machimus_atricapillus: 338	22901079	23307517	5799	5820	0_6409	0_8383	8	10739876	10792588	8143	8151	9_9157	9_8178	8	-	10792588	10739876	8151	8143	9_8178	9_9157
Beris_chalybata	Machimus_atricapillus	2	4	Beris_chalybata_vs_Machimus_atricapillus: 411	23837964	24414273	5841	5861	0_8412	0_5639	10	7186515	7648583	9815	9826	9_10530	9_10760	10	-	7648583	7186515	9826	9815	9_10760	9_10530
Beris_chalybata	Machimus_atricapillus	2	4	Beris_chalybata_vs_Machimus_atricapillus: 419	34940116	35197701	6197	6210	0_6946	0_4668	9	13741428	13937395	10029	10045	9_10586	9_10047	9	-	13937395	13741428	10045	10029	9_10047	9_10586
Beris_chalybata	Machimus_atricapillus	3	1	Beris_chalybata_vs_Machimus_atricapillus: 124	36836093	37088454	11217	11230	0_13066	0_13322	11	52367867	52529530	3715	3725	9_273	9_639	11	-	52529530	52367867	3725	3715	9_639	9_273
Beris_chalybata	Machimus_atricapillus	3	1	Beris_chalybata_vs_Machimus_atricapillus: 129	9131938	9365019	9954	9967	0_10472	0_9504	8	54105626	54368511	3827	3836	9_2606	9_2902	8	-	54368511	54105626	3836	3827	9_2902	9_2606
Beris_chalybata	Machimus_atricapillus	3	1	Beris_chalybata_vs_Machimus_atricapillus: 130	15313596	16455216	10316	10348	0_12772	0_11635	18	54491089	55438892	3841	3858	9_1148	9_781	18	-	55438892	54491089	3858	3841	9_781	9_1148
Beris_chalybata	Machimus_atricapillus	3	1	Beris_chalybata_vs_Machimus_atricapillus: 133	11437278	11814952	10073	10088	0_10282	0_9816	10	55946681	56356016	3897	3912	9_3486	9_2294	10	-	56356016	55946681	3912	3897	9_2294	9_3486
Beris_chalybata	Machimus_atricapillus	3	1	Beris_chalybata_vs_Machimus_atricapillus: 136	13083363	13288074	10172	10206	0_12502	0_9417	7	56550198	56674662	3928	3939	9_3147	9_2593	7	-	56674662	56550198	3939	3928	9_2593	9_3147
Beris_chalybata	Machimus_atricapillus	3	1	Beris_chalybata_vs_Machimus_atricapillus: 137	2897866	3544852	9549	9592	0_11318	0_11297	13	57150899	57381936	3963	3978	9_2845	9_2247	13	-	57381936	57150899	3978	3963	9_2247	9_2845
Beris_chalybata	Machimus_atricapillus	3	1	Beris_chalybata_vs_Machimus_atricapillus: 138	17549374	17909018	10398	10412	0_12522	0_11961	9	57382203	57591341	3979	3992	9_514	9_666	9	-	57591341	57382203	3992	3979	9_666	9_514
Beris_chalybata	Machimus_atricapillus	3	1	Beris_chalybata_vs_Machimus_atricapillus: 142	8931083	9115911	9937	9949	0_11661	0_9634	5	57979633	58171946	4030	4035	9_2205	9_529	5	-	58171946	57979633	4035	4030	9_529	9_2205
Beris_chalybata	Machimus_atricapillus	3	1	Beris_chalybata_vs_Machimus_atricapillus: 144	6039761	6216149	9740	9750	0_11446	0_12648	9	58506430	58642528	4054	4063	9_1232	9_2491	9	-	58642528	58506430	4063	4054	9_2491	9_1232
Beris_chalybata	Machimus_atricapillus	3	1	Beris_chalybata_vs_Machimus_atricapillus: 145	12303684	12624857	10123	10134	0_9331	0_9316	7	58679264	58925201	4072	4080	9_536	9_2148	7	-	58925201	58679264	4080	4072	9_2148	9_536
Beris_chalybata	Machimus_atricapillus	3	1	Beris_chalybata_vs_Machimus_atricapillus: 150	23530961	23953075	10641	10664	0_10214	0_10062	11	60304438	60721662	4190	4228	9_2817	9_2749	11	-	60721662	60304438	4228	4190	9_2749	9_2817
Beris_chalybata	Machimus_atricapillus	3	1	Beris_chalybata_vs_Machimus_atricapillus: 158	37354460	37608301	11232	11243	0_11148	0_12046	8	66685583	66807931	4425	4435	9_3125	9_323	8	-	66807931	66685583	4435	4425	9_323	9_3125
Beris_chalybata	Machimus_atricapillus	3	1	Beris_chalybata_vs_Machimus_atricapillus: 178	10351003	10956707	10024	10038	0_9382	0_11927	12	75513423	76020053	4849	4861	9_1692	9_402	12	-	76020053	75513423	4861	4849	9_402	9_1692
Beris_chalybata	Machimus_atricapillus	3	1	Beris_chalybata_vs_Machimus_atricapillus: 179	18875459	18991467	10457	10473	0_12279	0_11137	9	76033929	76083350	4866	4875	9_416	9_3227	9	-	76083350	76033929	4875	4866	9_3227	9_416
Beris_chalybata	Machimus_atricapillus	3	1	Beris_chalybata_vs_Machimus_atricapillus: 181	19017651	19623884	10477	10509	0_9294	0_9177	17	76220824	76613941	4884	4910	9_3058	9_325	17	-	76613941	76220824	4910	4884	9_325	9_3058
Beris_chalybata	Machimus_atricapillus	3	1	Beris_chalybata_vs_Machimus_atricapillus: 183	7994309	8872622	9877	9932	0_12484	0_12353	14	76816625	77465895	4919	4939	9_1285	9_1937	14	-	77465895	76816625	4939	4919	9_1937	9_1285
Beris_chalybata	Machimus_atricapillus	3	1	Beris_chalybata_vs_Machimus_atricapillus: 184	22269907	22878254	10614	10626	0_10195	0_13398	7	77469330	77817320	4940	4948	9_1482	9_775	7	-	77817320	77469330	4948	4940	9_775	9_1482
Beris_chalybata	Machimus_atricapillus	3	1	Beris_chalybata_vs_Machimus_atricapillus: 187	11307427	11418135	10065	10071	0_12710	0_13171	6	78074281	78199946	4978	4987	9_42	9_1802	6	-	78199946	78074281	4987	4978	9_1802	9_42
Beris_chalybata	Machimus_atricapillus	3	1	Beris_chalybata_vs_Machimus_atricapillus: 188	863544	2042796	9426	9475	0_11142	0_12419	27	78285537	79228959	4996	5029	9_1631	9_1668	27	-	79228959	78285537	5029	4996	9_1668	9_1631
Beris_chalybata	Machimus_atricapillus	3	1	Beris_chalybata_vs_Machimus_atricapillus: 193	7743520	7824146	9847	9855	0_11822	0_9705	7	80003769	80053797	5084	5090	9_2127	9_3388	7	-	80053797	80003769	5090	5084	9_3388	9_2127
Beris_chalybata	Machimus_atricapillus	3	1	Beris_chalybata_vs_Machimus_atricapillus: 199	20657399	20709878	10547	10553	0_10570	0_10739	7	80602292	80633025	5131	5137	9_1687	9_5	7	-	80633025	80602292	5137	5131	9_5	9_1687
Beris_chalybata	Machimus_atricapillus	3	1	Beris_chalybata_vs_Machimus_atricapillus: 201	3610482	3846729	9598	9613	0_11511	0_9528	8	81112312	81250172	5151	5158	9_1475	9_2628	8	-	81250172	81112312	5158	5151	9_2628	9_1475
Beris_chalybata	Machimus_atricapillus	3	1	Beris_chalybata_vs_Machimus_atricapillus: 202	4465156	4587010	9651	9665	0_10541	0_10845	9	81391144	81461440	5163	5172	9_2574	9_2198	9	-	81461440	81391144	5172	5163	9_2198	9_2574
Beris_chalybata	Machimus_atricapillus	3	1	Beris_chalybata_vs_Machimus_atricapillus: 204	11871053	11958566	10093	10100	0_13694	0_13681	6	82021981	82080698	5184	5191	9_2107	9_1429	6	-	82080698	82021981	5191	5184	9_1429	9_2107
Beris_chalybata	Machimus_atricapillus	3	1	Beris_chalybata_vs_Machimus_atricapillus: 206	2612291	2684966	9511	9521	0_9346	0_9336	9	82388807	82440875	5201	5209	9_119	9_2577	9	-	82440875	82388807	5209	5201	9_2577	9_119
Beris_chalybata	Machimus_atricapillus	3	1	Beris_chalybata_vs_Machimus_atricapillus: 43	76021508	76661080	12176	12187	0_10048	0_13189	6	1648211	1897276	1756	1763	9_1510	9_905	6	-	1897276	1648211	1763	1756	9_905	9_1510
Beris_chalybata	Machimus_atricapillus	3	1	Beris_chalybata_vs_Machimus_atricapillus: 45	74085402	74205356	12095	12107	0_9461	0_13739	7	2159233	2202668	1784	1795	9_2941	9_1826	7	-	2202668	2159233	1795	1784	9_1826	9_2941
Beris_chalybata	Machimus_atricapillus	3	1	Beris_chalybata_vs_Machimus_atricapillus: 47	72160051	72352194	12060	12065	0_9188	0_10894	5	2486675	2580867	1814	1818	9_3130	9_363	5	-	2580867	2486675	1818	1814	9_363	9_3130
Beris_chalybata	Machimus_atricapillus	3	1	Beris_chalybata_vs_Machimus_atricapillus: 51	71224707	71892045	12039	12057	0_9428	0_9873	11	4099001	4414272	1913	1929	9_2957	9_1707	11	-	4414272	4099001	1929	1913	9_1707	9_2957
Beris_chalybata	Machimus_atricapillus	3	1	Beris_chalybata_vs_Machimus_atricapillus: 57	76713934	78956992	12195	12235	0_10294	0_10842	8	6586992	7904577	2062	2103	9_2516	9_3460	8	-	7904577	6586992	2103	2062	9_3460	9_2516
Beris_chalybata	Machimus_atricapillus	3	3	Beris_chalybata_vs_Machimus_atricapillus: 310	94695057	95090006	12801	12817	0_11688	0_10225	8	764220	1001390	7622	7636	9_8775	9_8509	8	-	1001390	764220	7636	7622	9_8509	9_8775
Beris_chalybata	Machimus_atricapillus	3	3	Beris_chalybata_vs_Machimus_atricapillus: 314	107821824	107933713	13342	13350	0_13645	0_10575	6	1810112	1918196	7672	7682	9_8842	9_8188	6	-	1918196	1810112	7682	7672	9_8188	9_8842
Beris_chalybata	Machimus_atricapillus	3	3	Beris_chalybata_vs_Machimus_atricapillus: 315	116615300	116813822	13829	13845	0_9913	0_11527	6	2289495	2415821	7695	7703	9_9191	9_8106	6	-	2415821	2289495	7703	7695	9_8106	9_9191
Beris_chalybata	Machimus_atricapillus	3	3	Beris_chalybata_vs_Machimus_atricapillus: 316	87772899	89073550	12569	12604	0_10124	0_10640	19	2655545	3244137	7720	7745	9_9287	9_8043	19	-	3244137	2655545	7745	7720	9_8043	9_9287
Beris_chalybata	Machimus_atricapillus	3	3	Beris_chalybata_vs_Machimus_atricapillus: 317	105541138	105584474	13222	13228	0_12307	0_13568	6	3290573	3315350	7749	7754	9_8813	9_8832	6	-	3315350	3290573	7754	7749	9_8832	9_8813
Beris_chalybata	Machimus_atricapillus	3	3	Beris_chalybata_vs_Machimus_atricapillus: 318	110008024	110229246	13443	13451	0_13138	0_12798	7	3324611	3485990	7758	7764	9_9151	9_7710	7	-	3485990	3324611	7764	7758	9_7710	9_9151
Beris_chalybata	Machimus_atricapillus	3	3	Beris_chalybata_vs_Machimus_atricapillus: 321	82064779	82808137	12325	12360	0_11372	0_9964	14	4471822	4686245	7806	7828	9_8852	9_8869	14	-	4686245	4471822	7828	7806	9_8869	9_8852
Beris_chalybata	Machimus_atricapillus	3	3	Beris_chalybata_vs_Machimus_atricapillus: 325	108004670	108381237	13358	13366	0_12870	0_11590	7	6245657	6493547	7872	7878	9_7637	9_8593	7	-	6493547	6245657	7878	7872	9_8593	9_7637
Beris_chalybata	Machimus_atricapillus	3	3	Beris_chalybata_vs_Machimus_atricapillus: 326	90478534	90725193	12654	12666	0_12357	0_13389	9	6512427	6697473	7879	7889	9_7686	9_7958	9	-	6697473	6512427	7889	7879	9_7958	9_7686
Beris_chalybata	Machimus_atricapillus	3	3	Beris_chalybata_vs_Machimus_atricapillus: 328	100244965	100460849	12956	12963	0_12661	0_11068	6	7220061	7272695	7933	7939	9_9471	9_8093	6	-	7272695	7220061	7939	7933	9_8093	9_9471
Beris_chalybata	Machimus_atricapillus	3	3	Beris_chalybata_vs_Machimus_atricapillus: 333	90261655	90464772	12646	12651	0_9269	0_9160	5	8392995	8445123	8002	8007	9_8427	9_8716	5	-	8445123	8392995	8007	8002	9_8716	9_8427
Beris_chalybata	Machimus_atricapillus	3	3	Beris_chalybata_vs_Machimus_atricapillus: 334	106446428	107512733	13292	13332	0_9102	0_11721	10	8777371	9242570	8037	8047	9_8016	9_9463	10	-	9242570	8777371	8047	8037	9_9463	9_8016
Beris_chalybata	Machimus_atricapillus	3	3	Beris_chalybata_vs_Machimus_atricapillus: 335	110560721	110744507	13470	13480	0_9186	0_11495	8	9245646	9338808	8049	8057	9_8546	9_8468	8	-	9338808	9245646	8057	8049	9_8468	9_8546
Beris_chalybata	Machimus_atricapillus	3	3	Beris_chalybata_vs_Machimus_atricapillus: 336	102916156	103282895	13108	13123	0_11259	0_13061	8	9347235	9646656	8060	8073	9_7883	9_8241	8	-	9646656	9347235	8073	8060	9_8241	9_7883
Beris_chalybata	Machimus_atricapillus	3	3	Beris_chalybata_vs_Machimus_atricapillus: 337	110291942	110551097	13456	13468	0_10760	0_13477	6	9859726	10060101	8087	8097	9_9237	9_8798	6	-	10060101	9859726	8097	8087	9_8798	9_9237
Beris_chalybata	Machimus_atricapillus	3	3	Beris_chalybata_vs_Machimus_atricapillus: 344	109334712	109616879	13409	13432	0_13487	0_10769	12	12107521	12241451	8226	8244	9_8960	9_8380	12	-	12241451	12107521	8244	8226	9_8380	9_8960
Beris_chalybata	Machimus_atricapillus	3	3	Beris_chalybata_vs_Machimus_atricapillus: 345	28959833	29088640	10867	10877	0_9164	0_9545	7	12391440	12446679	8261	8268	9_8102	9_8557	7	-	12446679	12391440	8268	8261	9_8557	9_8102
Beris_chalybata	Machimus_atricapillus	3	3	Beris_chalybata_vs_Machimus_atricapillus: 347	102266800	102845439	13064	13105	0_9157	0_10047	25	13482396	13970856	8311	8338	9_8069	9_8139	25	-	13970856	13482396	8338	8311	9_8139	9_8069
Beris_chalybata	Machimus_atricapillus	3	3	Beris_chalybata_vs_Machimus_atricapillus: 348	83231254	83643542	12379	12395	0_13622	0_13413	11	16879118	19254201	8382	8419	9_8160	9_9014	11	-	19254201	16879118	8419	8382	9_9014	9_8160
Beris_chalybata	Machimus_atricapillus	3	3	Beris_chalybata_vs_Machimus_atricapillus: 350	53754876	59432204	11777	11870	0_11603	0_10865	11	24667453	25368060	8550	8570	9_8161	9_9198	11	-	25368060	24667453	8570	8550	9_9198	9_8161
Beris_chalybata	Machimus_atricapillus	3	3	Beris_chalybata_vs_Machimus_atricapillus: 351	86890926	87537127	12524	12554	0_10808	0_10510	11	25411155	25887682	8573	8588	9_8596	9_9050	11	-	25887682	25411155	8588	8573	9_9050	9_8596
Beris_chalybata	Machimus_atricapillus	3	3	Beris_chalybata_vs_Machimus_atricapillus: 358	93978845	94637912	12771	12797	0_12813	0_11061	17	27998489	28456133	8677	8695	9_7854	9_8238	17	-	28456133	27998489	8695	8677	9_8238	9_7854
Beris_chalybata	Machimus_atricapillus	3	3	Beris_chalybata_vs_Machimus_atricapillus: 359	111370252	111785825	13509	13535	0_9399	0_10217	11	28603051	28942820	8701	8713	9_8445	9_8905	11	-	28942820	28603051	8713	8701	9_8905	9_8445
Beris_chalybata	Machimus_atricapillus	3	3	Beris_chalybata_vs_Machimus_atricapillus: 361	105601264	106244114	13230	13264	0_11300	0_11875	23	29613663	30164093	8729	8759	9_8690	9_9158	23	-	30164093	29613663	8759	8729	9_9158	9_8690
Beris_chalybata	Machimus_atricapillus	3	3	Beris_chalybata_vs_Machimus_atricapillus: 362	106264785	106393599	13268	13284	0_10334	0_13663	11	30165084	30238058	8760	8772	9_7700	9_8661	11	-	30238058	30165084	8772	8760	9_8661	9_7700
Beris_chalybata	Machimus_atricapillus	3	3	Beris_chalybata_vs_Machimus_atricapillus: 363	112165705	112653712	13576	13594	0_9288	0_12646	11	30295738	30440718	8787	8803	9_8005	9_9212	11	-	30440718	30295738	8803	8787	9_9212	9_8005
Beris_chalybata	Machimus_atricapillus	3	3	Beris_chalybata_vs_Machimus_atricapillus: 367	27550624	28099128	10814	10828	0_10106	0_11862	8	32091556	32506669	8908	8918	9_7859	9_7971	8	-	32506669	32091556	8918	8908	9_7971	9_7859
Beris_chalybata	Machimus_atricapillus	3	3	Beris_chalybata_vs_Machimus_atricapillus: 372	25779514	26092651	10747	10760	0_9870	0_9304	5	33332458	33605445	8965	8980	9_8779	9_9344	5	-	33605445	33332458	8980	8965	9_9344	9_8779
Beris_chalybata	Machimus_atricapillus	3	3	Beris_chalybata_vs_Machimus_atricapillus: 375	26172108	26788307	10762	10782	0_9627	0_12209	11	34632886	34964178	9027	9038	9_9002	9_9400	11	-	34964178	34632886	9038	9027	9_9400	9_9002
Beris_chalybata	Machimus_atricapillus	3	3	Beris_chalybata_vs_Machimus_atricapillus: 376	33709143	34251247	11064	11081	0_11191	0_9764	9	35157897	35371539	9047	9056	9_8180	9_7937	9	-	35371539	35157897	9056	9047	9_7937	9_8180
Beris_chalybata	Machimus_atricapillus	3	3	Beris_chalybata_vs_Machimus_atricapillus: 381	27121020	27458920	10800	10809	0_13677	0_12739	7	36295012	36523072	9118	9126	9_8886	9_8055	7	-	36523072	36295012	9126	9118	9_8055	9_8886
Beris_chalybata	Machimus_atricapillus	3	3	Beris_chalybata_vs_Machimus_atricapillus: 382	28303747	28515313	10838	10848	0_11272	0_13216	8	36525254	36623244	9127	9136	9_9456	9_7699	8	-	36623244	36525254	9136	9127	9_7699	9_9456
Beris_chalybata	Machimus_atricapillus	3	3	Beris_chalybata_vs_Machimus_atricapillus: 383	31930943	33216558	11012	11042	0_11537	0_12982	12	37015960	37770999	9158	9174	9_7640	9_8707	12	-	37770999	37015960	9174	9158	9_8707	9_7640
Beris_chalybata	Machimus_atricapillus	3	3	Beris_chalybata_vs_Machimus_atricapillus: 385	41894518	42347713	11446	11463	0_12557	0_11194	13	38141724	38349315	9201	9216	9_8581	9_8624	13	-	38349315	38141724	9216	9201	9_8624	9_8581
Beris_chalybata	Machimus_atricapillus	3	3	Beris_chalybata_vs_Machimus_atricapillus: 389	47986027	48061064	11687	11693	0_9615	0_11557	6	38568728	38603542	9228	9234	9_9248	9_8583	6	-	38603542	38568728	9234	9228	9_8583	9_9248
Beris_chalybata	Machimus_atricapillus	3	3	Beris_chalybata_vs_Machimus_atricapillus: 392	46045409	46324903	11599	11607	0_11353	0_12469	6	39095060	39264042	9278	9283	9_9322	9_8679	6	-	39264042	39095060	9283	9278	9_8679	9_9322
Beris_chalybata	Machimus_atricapillus	3	3	Beris_chalybata_vs_Machimus_atricapillus: 393	25055695	25484423	10720	10735	0_12972	0_11810	7	39353334	39634742	9288	9294	9_8758	9_8373	7	-	39634742	39353334	9294	9288	9_8373	9_8758
Beris_chalybata	Machimus_atricapillus	3	3	Beris_chalybata_vs_Machimus_atricapillus: 394	29163480	31099862	10884	10961	0_11205	0_13513	25	39784472	40500181	9297	9325	9_8298	9_9373	25	-	40500181	39784472	9325	9297	9_9373	9_8298
Beris_chalybata	Machimus_atricapillus	3	3	Beris_chalybata_vs_Machimus_atricapillus: 395	43438780	45259057	11512	11570	0_11907	0_9228	15	40605566	41463526	9336	9354	9_8204	9_8032	15	-	41463526	40605566	9354	9336	9_8032	9_8204
Beris_chalybata	Machimus_atricapillus	3	3	Beris_chalybata_vs_Machimus_atricapillus: 398	49717130	51850859	11723	11750	0_11531	0_9444	11	42881470	43182878	9468	9488	9_9092	9_8605	11	-	43182878	42881470	9488	9468	9_8605	9_9092
Beris_chalybata	Machimus_atricapillus	3	4	Beris_chalybata_vs_Machimus_atricapillus: 404	113050722	113298201	13618	13627	0_12702	0_10103	6	3079226	3268704	9633	9638	9_10336	9_10637	6	-	3268704	3079226	9638	9633	9_10637	9_10336
Beris_chalybata	Machimus_atricapillus	3	4	Beris_chalybata_vs_Machimus_atricapillus: 415	84510167	85814576	12430	12475	0_10471	0_12188	15	11988685	12802589	9952	10001	9_10441	9_10525	15	-	12802589	11988685	10001	9952	9_10525	9_10441
Beris_chalybata	Machimus_atricapillus	3	4	Beris_chalybata_vs_Machimus_atricapillus: 426	95937217	98017213	12842	12873	0_10732	0_12438	18	15428219	17270893	10147	10225	9_9884	9_10174	18	-	17270893	15428219	10225	10147	9_10174	9_9884
Beris_chalybata	Machimus_atricapillus	3	4	Beris_chalybata_vs_Machimus_atricapillus: 431	83917722	84286221	12410	12423	0_12966	0_13551	9	19050661	19144284	10307	10316	9_10383	9_9650	9	-	19144284	19050661	10316	10307	9_9650	9_10383
Beris_chalybata	Machimus_atricapillus	3	4	Beris_chalybata_vs_Machimus_atricapillus: 435	92722842	93272921	12725	12747	0_11461	0_9879	14	19558935	19791258	10354	10371	9_10545	9_10295	14	-	19791258	19558935	10371	10354	9_10295	9_10545
Beris_chalybata	Machimus_atricapillus	3	4	Beris_chalybata_vs_Machimus_atricapillus: 444	98064245	98197860	12877	12889	0_10577	0_9967	6	24576427	24616319	10645	10651	9_10930	9_10067	6	-	24616319	24576427	10651	10645	9_10067	9_10930
Beris_chalybata	Machimus_atricapillus	3	4	Beris_chalybata_vs_Machimus_atricapillus: 445	114236502	115604049	13684	13748	0_12317	0_10773	28	24629186	25875144	10654	10697	9_9513	9_10375	28	-	25875144	24629186	10697	10654	9_10375	9_9513
Beris_chalybata	Machimus_atricapillus	3	X	Beris_chalybata_vs_Machimus_atricapillus: 40	78413610	80591203	12221	12281	0_12686	0_12240	10	38460066	48492334	1292	1400	9_5276	9_4807	10	-	48492334	38460066	1400	1292	9_4807	9_5276
Beris_chalybata	Machimus_atricapillus	4	1	Beris_chalybata_vs_Machimus_atricapillus: 121	105245143	107017195	17050	17133	0_15875	0_15272	13	50980169	51797795	3655	3697	9_3000	9_3116	13	-	51797795	50980169	3697	3655	9_3116	9_3000
Beris_chalybata	Machimus_atricapillus	4	1	Beris_chalybata_vs_Machimus_atricapillus: 152	107459603	107855224	17162	17187	0_14369	0_16377	12	61786828	62195924	4266	4286	9_1406	9_175	12	-	62195924	61786828	4286	4266	9_175	9_1406
Beris_chalybata	Machimus_atricapillus	4	1	Beris_chalybata_vs_Machimus_atricapillus: 153	113589854	113826675	17455	17468	0_15648	0_13930	6	62582104	63064480	4298	4308	9_2304	9_987	6	-	63064480	62582104	4308	4298	9_987	9_2304
Beris_chalybata	Machimus_atricapillus	4	1	Beris_chalybata_vs_Machimus_atricapillus: 154	108449562	109357117	17202	17224	0_14080	0_14664	12	63403474	64476035	4338	4355	9_1723	9_1539	12	-	64476035	63403474	4355	4338	9_1539	9_1723
Beris_chalybata	Machimus_atricapillus	4	1	Beris_chalybata_vs_Machimus_atricapillus: 156	113279848	113439187	17430	17440	0_17131	0_16721	8	64934439	65282964	4370	4378	9_2368	9_2497	8	-	65282964	64934439	4378	4370	9_2497	9_2368
Beris_chalybata	Machimus_atricapillus	4	1	Beris_chalybata_vs_Machimus_atricapillus: 161	102424617	102928186	16923	16946	0_14305	0_14020	8	67532377	67750503	4480	4491	9_933	9_910	8	-	67750503	67532377	4491	4480	9_910	9_933
Beris_chalybata	Machimus_atricapillus	4	1	Beris_chalybata_vs_Machimus_atricapillus: 162	92666190	93211971	16639	16652	0_16812	0_14635	7	67910618	68141646	4498	4508	9_1688	9_2120	7	-	68141646	67910618	4508	4498	9_2120	9_1688
Beris_chalybata	Machimus_atricapillus	4	1	Beris_chalybata_vs_Machimus_atricapillus: 163	43131220	43553273	15855	15868	0_16818	0_15437	6	68215602	68294236	4513	4520	9_2939	9_344	6	-	68294236	68215602	4520	4513	9_344	9_2939
Beris_chalybata	Machimus_atricapillus	4	1	Beris_chalybata_vs_Machimus_atricapillus: 166	91478555	92655860	16605	16637	0_14637	0_15306	18	69578729	69995491	4571	4594	9_125	9_551	18	-	69995491	69578729	4594	4571	9_551	9_125
Beris_chalybata	Machimus_atricapillus	4	1	Beris_chalybata_vs_Machimus_atricapillus: 168	99087886	99717275	16824	16846	0_15207	0_15445	15	70883658	71135967	4635	4653	9_2801	9_1053	15	-	71135967	70883658	4653	4635	9_1053	9_2801
Beris_chalybata	Machimus_atricapillus	4	1	Beris_chalybata_vs_Machimus_atricapillus: 169	111810859	112047585	17352	17363	0_15479	0_15683	6	71183847	71403674	4656	4665	9_3151	9_1420	6	-	71403674	71183847	4665	4656	9_1420	9_3151
Beris_chalybata	Machimus_atricapillus	4	1	Beris_chalybata_vs_Machimus_atricapillus: 171	103105092	103869872	16962	16973	0_14013	0_16854	6	71622289	72130765	4688	4693	9_2224	9_337	6	-	72130765	71622289	4693	4688	9_337	9_2224
Beris_chalybata	Machimus_atricapillus	4	2	Beris_chalybata_vs_Machimus_atricapillus: 212	22056265	22752612	15182	15207	0_16204	0_15232	12	1177421	1620625	5360	5374	9_7082	9_6728	12	-	1620625	1177421	5374	5360	9_6728	9_7082
Beris_chalybata	Machimus_atricapillus	4	2	Beris_chalybata_vs_Machimus_atricapillus: 215	33562545	34624035	15578	15611	0_15537	0_14495	9	1909017	2126780	5391	5399	9_5612	9_5467	9	-	2126780	1909017	5399	5391	9_5467	9_5612
Beris_chalybata	Machimus_atricapillus	4	2	Beris_chalybata_vs_Machimus_atricapillus: 216	30102185	30460141	15453	15465	0_15645	0_14510	5	2364033	2518801	5415	5421	9_6008	9_6736	5	-	2518801	2364033	5421	5415	9_6736	9_6008
Beris_chalybata	Machimus_atricapillus	4	2	Beris_chalybata_vs_Machimus_atricapillus: 218	24101684	24434772	15250	15263	0_14755	0_16532	8	2778187	2957949	5440	5448	9_6783	9_7058	8	-	2957949	2778187	5448	5440	9_7058	9_6783
Beris_chalybata	Machimus_atricapillus	4	2	Beris_chalybata_vs_Machimus_atricapillus: 221	10283038	10788559	14644	14682	0_16485	0_16684	7	4519026	4669218	5541	5562	9_5942	9_6026	7	-	4669218	4519026	5562	5541	9_6026	9_5942
Beris_chalybata	Machimus_atricapillus	4	2	Beris_chalybata_vs_Machimus_atricapillus: 222	20587492	21221272	15140	15157	0_15848	0_16797	10	5339332	5863271	5596	5612	9_5814	9_6655	10	-	5863271	5339332	5612	5596	9_6655	9_5814
Beris_chalybata	Machimus_atricapillus	4	2	Beris_chalybata_vs_Machimus_atricapillus: 224	70282	685095	14116	14135	0_15218	0_14356	10	6061938	6549049	5623	5639	9_5521	9_7194	10	-	6549049	6061938	5639	5623	9_7194	9_5521
Beris_chalybata	Machimus_atricapillus	4	2	Beris_chalybata_vs_Machimus_atricapillus: 226	10792520	11381082	14683	14698	0_15390	0_14780	6	7401450	7599628	5688	5695	9_5419	9_7586	6	-	7599628	7401450	5695	5688	9_7586	9_5419
Beris_chalybata	Machimus_atricapillus	4	2	Beris_chalybata_vs_Machimus_atricapillus: 227	5035976	5343938	14375	14385	0_15882	0_14359	7	8229131	8545345	5726	5732	9_5621	9_5977	7	-	8545345	8229131	5732	5726	9_5977	9_5621
Beris_chalybata	Machimus_atricapillus	4	2	Beris_chalybata_vs_Machimus_atricapillus: 229	13408903	14653336	14815	14883	0_14754	0_14699	21	8726622	9455512	5746	5775	9_5834	9_6968	21	-	9455512	8726622	5775	5746	9_6968	9_5834
Beris_chalybata	Machimus_atricapillus	4	2	Beris_chalybata_vs_Machimus_atricapillus: 230	30538772	30722443	15466	15474	0_16782	0_14176	7	9456121	9593139	5776	5784	9_5989	9_7478	7	-	9593139	9456121	5784	5776	9_7478	9_5989
Beris_chalybata	Machimus_atricapillus	4	2	Beris_chalybata_vs_Machimus_atricapillus: 231	2267474	2405765	14186	14194	0_14414	0_16191	7	9692573	9871579	5790	5797	9_5848	9_6718	7	-	9871579	9692573	5797	5790	9_6718	9_5848
Beris_chalybata	Machimus_atricapillus	4	2	Beris_chalybata_vs_Machimus_atricapillus: 233	9676637	10077261	14607	14624	0_13786	0_16439	13	10622264	10867924	5834	5847	9_7364	9_6080	13	-	10867924	10622264	5847	5834	9_6080	9_7364
Beris_chalybata	Machimus_atricapillus	4	2	Beris_chalybata_vs_Machimus_atricapillus: 239	14974029	15362259	14910	14925	0_13998	0_13893	10	23075636	23504946	6076	6088	9_5838	9_7137	10	-	23504946	23075636	6088	6076	9_7137	9_5838
Beris_chalybata	Machimus_atricapillus	4	2	Beris_chalybata_vs_Machimus_atricapillus: 247	6848392	6997142	14465	14472	0_16808	0_15146	6	26148393	26265890	6194	6200	9_7516	9_6753	6	-	26265890	26148393	6200	6194	9_6753	9_7516
Beris_chalybata	Machimus_atricapillus	4	2	Beris_chalybata_vs_Machimus_atricapillus: 297	5413256	8113508	14393	14513	0_15451	0_17029	16	45262043	46297364	7202	7242	9_5490	9_6377	16	-	46297364	45262043	7242	7202	9_6377	9_5490
Beris_chalybata	Machimus_atricapillus	4	2	Beris_chalybata_vs_Machimus_atricapillus: 298	2098763	2236064	14175	14184	0_14213	0_15863	6	46391138	46565903	7246	7255	9_5316	9_6807	6	-	46565903	46391138	7255	7246	9_6807	9_5316
Beris_chalybata	Machimus_atricapillus	4	2	Beris_chalybata_vs_Machimus_atricapillus: 301	25183403	25736178	15285	15308	0_14733	0_16970	9	48043211	48116968	7341	7352	9_7399	9_6453	9	-	48116968	48043211	7352	7341	9_6453	9_7399
Beris_chalybata	Machimus_atricapillus	4	3	Beris_chalybata_vs_Machimus_atricapillus: 371	82175798	88407961	16463	16551	0_15241	0_16852	9	33207101	33874208	8944	8993	9_7884	9_7770	9	-	33874208	33207101	8993	8944	9_7770	9_7884
Beris_chalybata	Machimus_atricapillus	4	3	Beris_chalybata_vs_Machimus_atricapillus: 391	48105090	48739748	15990	16001	0_16940	0_16337	7	38823754	38900960	9249	9257	9_8244	9_9250	7	-	38900960	38823754	9257	9249	9_9250	9_8244
Machimus_atricapillus	Beris_chalybata	1	2	Beris_chalybata_vs_Machimus_atricapillus: 100	28912625	29394210	3033	3052	9_741	9_3439	14	136243149	136482138	9053	9071	0_6834	0_6881	14	-	136482138	136243149	9071	9053	0_6881	0_6834
Machimus_atricapillus	Beris_chalybata	1	2	Beris_chalybata_vs_Machimus_atricapillus: 102	31197684	31995986	3126	3160	9_198	9_389	24	127100651	127873570	8472	8534	0_7912	0_6725	24	-	127873570	127100651	8534	8472	0_6725	0_7912
Machimus_atricapillus	Beris_chalybata	1	2	Beris_chalybata_vs_Machimus_atricapillus: 103	32230661	32386077	3166	3176	9_2139	9_1449	8	107033417	107282457	7581	7597	0_7107	0_5525	8	-	107282457	107033417	7597	7581	0_5525	0_7107
Machimus_atricapillus	Beris_chalybata	1	2	Beris_chalybata_vs_Machimus_atricapillus: 107	33697976	34372068	3234	3251	9_357	9_2256	8	140900364	141247281	9343	9352	0_5362	0_7645	8	-	141247281	140900364	9352	9343	0_7645	0_5362
Machimus_atricapillus	Beris_chalybata	1	2	Beris_chalybata_vs_Machimus_atricapillus: 108	36076828	37639488	3298	3328	9_1024	9_1235	11	100150633	100403170	7281	7300	0_7440	0_8332	11	-	100403170	100150633	7300	7281	0_8332	0_7440
Machimus_atricapillus	Beris_chalybata	1	2	Beris_chalybata_vs_Machimus_atricapillus: 110	39432706	39801463	3370	3386	9_1967	9_1279	14	137907627	138091061	9179	9199	0_4591	0_6928	14	-	138091061	137907627	9199	9179	0_6928	0_4591
Machimus_atricapillus	Beris_chalybata	1	2	Beris_chalybata_vs_Machimus_atricapillus: 111	40031650	40347747	3402	3413	9_777	9_386	11	130838397	131131874	8725	8739	0_8438	0_8498	11	-	131131874	130838397	8739	8725	0_8498	0_8438
Machimus_atricapillus	Beris_chalybata	1	2	Beris_chalybata_vs_Machimus_atricapillus: 112	40697062	41602562	3448	3465	9_2289	9_21	6	81228014	84435521	6971	7012	0_6582	0_5025	6	-	84435521	81228014	7012	6971	0_5025	0_6582
Machimus_atricapillus	Beris_chalybata	1	2	Beris_chalybata_vs_Machimus_atricapillus: 113	42473306	43294468	3483	3498	9_2737	9_3054	11	131377010	132146077	8754	8781	0_6508	0_6718	11	-	132146077	131377010	8781	8754	0_6718	0_6508
Machimus_atricapillus	Beris_chalybata	1	2	Beris_chalybata_vs_Machimus_atricapillus: 115	43686109	44699230	3520	3533	9_71	9_720	7	135095000	135736704	9006	9028	0_8261	0_7538	7	-	135736704	135095000	9028	9006	0_7538	0_8261
Machimus_atricapillus	Beris_chalybata	1	2	Beris_chalybata_vs_Machimus_atricapillus: 42	922056	1647941	1723	1755	9_477	9_2683	23	95566298	97840768	7152	7194	0_5057	0_5866	23	-	97840768	95566298	7194	7152	0_5866	0_5057
Machimus_atricapillus	Beris_chalybata	1	2	Beris_chalybata_vs_Machimus_atricapillus: 49	3675251	3695537	1877	1883	9_1077	9_360	6	114749167	114822441	7878	7887	0_5876	0_4368	6	-	114822441	114749167	7887	7878	0_4368	0_5876
Machimus_atricapillus	Beris_chalybata	1	2	Beris_chalybata_vs_Machimus_atricapillus: 59	8191039	8864350	2131	2149	9_3202	9_461	12	139294640	140093510	9257	9281	0_5546	0_9018	12	-	140093510	139294640	9281	9257	0_9018	0_5546
Machimus_atricapillus	Beris_chalybata	1	2	Beris_chalybata_vs_Machimus_atricapillus: 62	10518251	10815121	2242	2275	9_1540	9_2001	7	129831375	130198500	8627	8667	0_7869	0_5564	7	-	130198500	129831375	8667	8627	0_5564	0_7869
Machimus_atricapillus	Beris_chalybata	1	2	Beris_chalybata_vs_Machimus_atricapillus: 67	12170375	12412000	2359	2382	9_3190	9_787	21	132184222	132497901	8785	8814	0_5221	0_6772	21	-	132497901	132184222	8814	8785	0_6772	0_5221
Machimus_atricapillus	Beris_chalybata	1	2	Beris_chalybata_vs_Machimus_atricapillus: 69	13603486	14033344	2431	2444	9_1472	9_1367	11	109992570	111118663	7728	7749	0_7577	0_5094	11	-	111118663	109992570	7749	7728	0_5094	0_7577
Machimus_atricapillus	Beris_chalybata	1	2	Beris_chalybata_vs_Machimus_atricapillus: 70	14211514	14679241	2457	2476	9_1875	9_3268	17	114929789	115834834	7895	7929	0_8326	0_4878	17	-	115834834	114929789	7929	7895	0_4878	0_8326
Machimus_atricapillus	Beris_chalybata	1	2	Beris_chalybata_vs_Machimus_atricapillus: 73	15489208	15656314	2538	2555	9_1986	9_3158	12	124431724	124641745	8335	8350	0_4969	0_6916	12	-	124641745	124431724	8350	8335	0_6916	0_4969
Machimus_atricapillus	Beris_chalybata	1	2	Beris_chalybata_vs_Machimus_atricapillus: 75	16135708	16228955	2567	2572	9_3369	9_2079	6	120974847	121147141	8166	8172	0_7822	0_6785	6	-	121147141	120974847	8172	8166	0_6785	0_7822
Machimus_atricapillus	Beris_chalybata	1	2	Beris_chalybata_vs_Machimus_atricapillus: 78	17728086	17970452	2614	2621	9_3596	9_2220	6	115845373	116232113	7931	7940	0_7033	0_6341	6	-	116232113	115845373	7940	7931	0_6341	0_7033
Machimus_atricapillus	Beris_chalybata	1	2	Beris_chalybata_vs_Machimus_atricapillus: 83	19721760	19883995	2684	2694	9_729	9_2020	7	129679479	129830605	8614	8626	0_4649	0_7723	7	-	129830605	129679479	8626	8614	0_7723	0_4649
Machimus_atricapillus	Beris_chalybata	1	2	Beris_chalybata_vs_Machimus_atricapillus: 84	19887277	20213363	2695	2712	9_3176	9_1319	14	140646764	140894005	9321	9341	0_5698	0_8798	14	-	140894005	140646764	9341	9321	0_8798	0_5698
Machimus_atricapillus	Beris_chalybata	1	2	Beris_chalybata_vs_Machimus_atricapillus: 85	20258805	20851067	2717	2729	9_3621	9_374	8	141594423	142369396	9360	9377	0_7783	0_7457	8	-	142369396	141594423	9377	9360	0_7457	0_7783
Machimus_atricapillus	Beris_chalybata	1	2	Beris_chalybata_vs_Machimus_atricapillus: 87	20938821	21336661	2740	2762	9_1155	9_601	13	106338728	107003254	7554	7576	0_4800	0_8443	13	-	107003254	106338728	7576	7554	0_8443	0_4800
Machimus_atricapillus	Beris_chalybata	1	2	Beris_chalybata_vs_Machimus_atricapillus: 88	21352658	21478398	2763	2769	9_1702	9_2232	6	126005038	126188398	8427	8435	0_4719	0_5422	6	-	126188398	126005038	8435	8427	0_5422	0_4719
Machimus_atricapillus	Beris_chalybata	1	2	Beris_chalybata_vs_Machimus_atricapillus: 91	24429267	24868555	2841	2848	9_2650	9_3385	7	137529538	137813176	9144	9157	0_5543	0_8063	7	-	137813176	137529538	9157	9144	0_8063	0_5543
Machimus_atricapillus	Beris_chalybata	1	2	Beris_chalybata_vs_Machimus_atricapillus: 92	25245344	25547823	2859	2878	9_2136	9_1741	16	116432878	117065038	7942	7970	0_8937	0_4770	16	-	117065038	116432878	7970	7942	0_4770	0_8937
Machimus_atricapillus	Beris_chalybata	1	2	Beris_chalybata_vs_Machimus_atricapillus: 93	26036665	26978305	2887	2923	9_858	9_2953	24	112778504	114096825	7792	7850	0_8210	0_8887	24	-	114096825	112778504	7850	7792	0_8887	0_8210
Machimus_atricapillus	Beris_chalybata	1	2	Beris_chalybata_vs_Machimus_atricapillus: 94	27224733	27422090	2942	2952	9_1759	9_1321	8	139052769	139167731	9236	9246	0_8854	0_5175	8	-	139167731	139052769	9246	9236	0_5175	0_8854
Machimus_atricapillus	Beris_chalybata	1	2	Beris_chalybata_vs_Machimus_atricapillus: 95	27589494	27725244	2961	2967	9_191	9_1725	6	99515405	99712365	7259	7270	0_4531	0_6829	6	-	99712365	99515405	7270	7259	0_6829	0_4531
Machimus_atricapillus	Beris_chalybata	1	2	Beris_chalybata_vs_Machimus_atricapillus: 96	27745747	27876914	2968	2975	9_869	9_597	6	122958736	123079870	8267	8275	0_7773	0_7070	6	-	123079870	122958736	8275	8267	0_7070	0_7773
Machimus_atricapillus	Beris_chalybata	1	2	Beris_chalybata_vs_Machimus_atricapillus: 97	27994129	28215366	2978	2991	9_3065	9_328	10	119163030	119502953	8068	8083	0_4587	0_6314	10	-	119502953	119163030	8083	8068	0_6314	0_4587
Machimus_atricapillus	Beris_chalybata	1	3	Beris_chalybata_vs_Machimus_atricapillus: 124	52367867	52529530	3715	3725	9_273	9_639	11	36836093	37088454	11217	11230	0_13066	0_13322	11	-	37088454	36836093	11230	11217	0_13322	0_13066
Machimus_atricapillus	Beris_chalybata	1	3	Beris_chalybata_vs_Machimus_atricapillus: 129	54105626	54368511	3827	3836	9_2606	9_2902	8	9131938	9365019	9954	9967	0_10472	0_9504	8	-	9365019	9131938	9967	9954	0_9504	0_10472
Machimus_atricapillus	Beris_chalybata	1	3	Beris_chalybata_vs_Machimus_atricapillus: 130	54491089	55438892	3841	3858	9_1148	9_781	18	15313596	16455216	10316	10348	0_12772	0_11635	18	-	16455216	15313596	10348	10316	0_11635	0_12772
Machimus_atricapillus	Beris_chalybata	1	3	Beris_chalybata_vs_Machimus_atricapillus: 133	55946681	56356016	3897	3912	9_3486	9_2294	10	11437278	11814952	10073	10088	0_10282	0_9816	10	-	11814952	11437278	10088	10073	0_9816	0_10282
Machimus_atricapillus	Beris_chalybata	1	3	Beris_chalybata_vs_Machimus_atricapillus: 136	56550198	56674662	3928	3939	9_3147	9_2593	7	13083363	13288074	10172	10206	0_12502	0_9417	7	-	13288074	13083363	10206	10172	0_9417	0_12502
Machimus_atricapillus	Beris_chalybata	1	3	Beris_chalybata_vs_Machimus_atricapillus: 137	57150899	57381936	3963	3978	9_2845	9_2247	13	2897866	3544852	9549	9592	0_11318	0_11297	13	-	3544852	2897866	9592	9549	0_11297	0_11318
Machimus_atricapillus	Beris_chalybata	1	3	Beris_chalybata_vs_Machimus_atricapillus: 138	57382203	57591341	3979	3992	9_514	9_666	9	17549374	17909018	10398	10412	0_12522	0_11961	9	-	17909018	17549374	10412	10398	0_11961	0_12522
Machimus_atricapillus	Beris_chalybata	1	3	Beris_chalybata_vs_Machimus_atricapillus: 142	57979633	58171946	4030	4035	9_2205	9_529	5	8931083	9115911	9937	9949	0_11661	0_9634	5	-	9115911	8931083	9949	9937	0_9634	0_11661
Machimus_atricapillus	Beris_chalybata	1	3	Beris_chalybata_vs_Machimus_atricapillus: 144	58506430	58642528	4054	4063	9_1232	9_2491	9	6039761	6216149	9740	9750	0_11446	0_12648	9	-	6216149	6039761	9750	9740	0_12648	0_11446
Machimus_atricapillus	Beris_chalybata	1	3	Beris_chalybata_vs_Machimus_atricapillus: 145	58679264	58925201	4072	4080	9_536	9_2148	7	12303684	12624857	10123	10134	0_9331	0_9316	7	-	12624857	12303684	10134	10123	0_9316	0_9331
Machimus_atricapillus	Beris_chalybata	1	3	Beris_chalybata_vs_Machimus_atricapillus: 150	60304438	60721662	4190	4228	9_2817	9_2749	11	23530961	23953075	10641	10664	0_10214	0_10062	11	-	23953075	23530961	10664	10641	0_10062	0_10214
Machimus_atricapillus	Beris_chalybata	1	3	Beris_chalybata_vs_Machimus_atricapillus: 158	66685583	66807931	4425	4435	9_3125	9_323	8	37354460	37608301	11232	11243	0_11148	0_12046	8	-	37608301	37354460	11243	11232	0_12046	0_11148
Machimus_atricapillus	Beris_chalybata	1	3	Beris_chalybata_vs_Machimus_atricapillus: 178	75513423	76020053	4849	4861	9_1692	9_402	12	10351003	10956707	10024	10038	0_9382	0_11927	12	-	10956707	10351003	10038	10024	0_11927	0_9382
Machimus_atricapillus	Beris_chalybata	1	3	Beris_chalybata_vs_Machimus_atricapillus: 179	76033929	76083350	4866	4875	9_416	9_3227	9	18875459	18991467	10457	10473	0_12279	0_11137	9	-	18991467	18875459	10473	10457	0_11137	0_12279
Machimus_atricapillus	Beris_chalybata	1	3	Beris_chalybata_vs_Machimus_atricapillus: 181	76220824	76613941	4884	4910	9_3058	9_325	17	19017651	19623884	10477	10509	0_9294	0_9177	17	-	19623884	19017651	10509	10477	0_9177	0_9294
Machimus_atricapillus	Beris_chalybata	1	3	Beris_chalybata_vs_Machimus_atricapillus: 183	76816625	77465895	4919	4939	9_1285	9_1937	14	7994309	8872622	9877	9932	0_12484	0_12353	14	-	8872622	7994309	9932	9877	0_12353	0_12484
Machimus_atricapillus	Beris_chalybata	1	3	Beris_chalybata_vs_Machimus_atricapillus: 184	77469330	77817320	4940	4948	9_1482	9_775	7	22269907	22878254	10614	10626	0_10195	0_13398	7	-	22878254	22269907	10626	10614	0_13398	0_10195
Machimus_atricapillus	Beris_chalybata	1	3	Beris_chalybata_vs_Machimus_atricapillus: 187	78074281	78199946	4978	4987	9_42	9_1802	6	11307427	11418135	10065	10071	0_12710	0_13171	6	-	11418135	11307427	10071	10065	0_13171	0_12710
Machimus_atricapillus	Beris_chalybata	1	3	Beris_chalybata_vs_Machimus_atricapillus: 188	78285537	79228959	4996	5029	9_1631	9_1668	27	863544	2042796	9426	9475	0_11142	0_12419	27	-	2042796	863544	9475	9426	0_12419	0_11142
Machimus_atricapillus	Beris_chalybata	1	3	Beris_chalybata_vs_Machimus_atricapillus: 193	80003769	80053797	5084	5090	9_2127	9_3388	7	7743520	7824146	9847	9855	0_11822	0_9705	7	-	7824146	7743520	9855	9847	0_9705	0_11822
Machimus_atricapillus	Beris_chalybata	1	3	Beris_chalybata_vs_Machimus_atricapillus: 199	80602292	80633025	5131	5137	9_1687	9_5	7	20657399	20709878	10547	10553	0_10570	0_10739	7	-	20709878	20657399	10553	10547	0_10739	0_10570
Machimus_atricapillus	Beris_chalybata	1	3	Beris_chalybata_vs_Machimus_atricapillus: 201	81112312	81250172	5151	5158	9_1475	9_2628	8	3610482	3846729	9598	9613	0_11511	0_9528	8	-	3846729	3610482	9613	9598	0_9528	0_11511
Machimus_atricapillus	Beris_chalybata	1	3	Beris_chalybata_vs_Machimus_atricapillus: 202	81391144	81461440	5163	5172	9_2574	9_2198	9	4465156	4587010	9651	9665	0_10541	0_10845	9	-	4587010	4465156	9665	9651	0_10845	0_10541
Machimus_atricapillus	Beris_chalybata	1	3	Beris_chalybata_vs_Machimus_atricapillus: 204	82021981	82080698	5184	5191	9_2107	9_1429	6	11871053	11958566	10093	10100	0_13694	0_13681	6	-	11958566	11871053	10100	10093	0_13681	0_13694
Machimus_atricapillus	Beris_chalybata	1	3	Beris_chalybata_vs_Machimus_atricapillus: 206	82388807	82440875	5201	5209	9_119	9_2577	9	2612291	2684966	9511	9521	0_9346	0_9336	9	-	2684966	2612291	9521	9511	0_9336	0_9346
Machimus_atricapillus	Beris_chalybata	1	3	Beris_chalybata_vs_Machimus_atricapillus: 43	1648211	1897276	1756	1763	9_1510	9_905	6	76021508	76661080	12176	12187	0_10048	0_13189	6	-	76661080	76021508	12187	12176	0_13189	0_10048
Machimus_atricapillus	Beris_chalybata	1	3	Beris_chalybata_vs_Machimus_atricapillus: 45	2159233	2202668	1784	1795	9_2941	9_1826	7	74085402	74205356	12095	12107	0_9461	0_13739	7	-	74205356	74085402	12107	12095	0_13739	0_9461
Machimus_atricapillus	Beris_chalybata	1	3	Beris_chalybata_vs_Machimus_atricapillus: 47	2486675	2580867	1814	1818	9_3130	9_363	5	72160051	72352194	12060	12065	0_9188	0_10894	5	-	72352194	72160051	12065	12060	0_10894	0_9188
Machimus_atricapillus	Beris_chalybata	1	3	Beris_chalybata_vs_Machimus_atricapillus: 51	4099001	4414272	1913	1929	9_2957	9_1707	11	71224707	71892045	12039	12057	0_9428	0_9873	11	-	71892045	71224707	12057	12039	0_9873	0_9428
Machimus_atricapillus	Beris_chalybata	1	3	Beris_chalybata_vs_Machimus_atricapillus: 57	6586992	7904577	2062	2103	9_2516	9_3460	8	76713934	78956992	12195	12235	0_10294	0_10842	8	-	78956992	76713934	12235	12195	0_10842	0_10294
Machimus_atricapillus	Beris_chalybata	1	4	Beris_chalybata_vs_Machimus_atricapillus: 121	50980169	51797795	3655	3697	9_3000	9_3116	13	105245143	107017195	17050	17133	0_15875	0_15272	13	-	107017195	105245143	17133	17050	0_15272	0_15875
Machimus_atricapillus	Beris_chalybata	1	4	Beris_chalybata_vs_Machimus_atricapillus: 152	61786828	62195924	4266	4286	9_1406	9_175	12	107459603	107855224	17162	17187	0_14369	0_16377	12	-	107855224	107459603	17187	17162	0_16377	0_14369
Machimus_atricapillus	Beris_chalybata	1	4	Beris_chalybata_vs_Machimus_atricapillus: 153	62582104	63064480	4298	4308	9_2304	9_987	6	113589854	113826675	17455	17468	0_15648	0_13930	6	-	113826675	113589854	17468	17455	0_13930	0_15648
Machimus_atricapillus	Beris_chalybata	1	4	Beris_chalybata_vs_Machimus_atricapillus: 154	63403474	64476035	4338	4355	9_1723	9_1539	12	108449562	109357117	17202	17224	0_14080	0_14664	12	-	109357117	108449562	17224	17202	0_14664	0_14080
Machimus_atricapillus	Beris_chalybata	1	4	Beris_chalybata_vs_Machimus_atricapillus: 156	64934439	65282964	4370	4378	9_2368	9_2497	8	113279848	113439187	17430	17440	0_17131	0_16721	8	-	113439187	113279848	17440	17430	0_16721	0_17131
Machimus_atricapillus	Beris_chalybata	1	4	Beris_chalybata_vs_Machimus_atricapillus: 161	67532377	67750503	4480	4491	9_933	9_910	8	102424617	102928186	16923	16946	0_14305	0_14020	8	-	102928186	102424617	16946	16923	0_14020	0_14305
Machimus_atricapillus	Beris_chalybata	1	4	Beris_chalybata_vs_Machimus_atricapillus: 162	67910618	68141646	4498	4508	9_1688	9_2120	7	92666190	93211971	16639	16652	0_16812	0_14635	7	-	93211971	92666190	16652	16639	0_14635	0_16812
Machimus_atricapillus	Beris_chalybata	1	4	Beris_chalybata_vs_Machimus_atricapillus: 163	68215602	68294236	4513	4520	9_2939	9_344	6	43131220	43553273	15855	15868	0_16818	0_15437	6	-	43553273	43131220	15868	15855	0_15437	0_16818
Machimus_atricapillus	Beris_chalybata	1	4	Beris_chalybata_vs_Machimus_atricapillus: 166	69578729	69995491	4571	4594	9_125	9_551	18	91478555	92655860	16605	16637	0_14637	0_15306	18	-	92655860	91478555	16637	16605	0_15306	0_14637
Machimus_atricapillus	Beris_chalybata	1	4	Beris_chalybata_vs_Machimus_atricapillus: 168	70883658	71135967	4635	4653	9_2801	9_1053	15	99087886	99717275	16824	16846	0_15207	0_15445	15	-	99717275	99087886	16846	16824	0_15445	0_15207
Machimus_atricapillus	Beris_chalybata	1	4	Beris_chalybata_vs_Machimus_atricapillus: 169	71183847	71403674	4656	4665	9_3151	9_1420	6	111810859	112047585	17352	17363	0_15479	0_15683	6	-	112047585	111810859	17363	17352	0_15683	0_15479
Machimus_atricapillus	Beris_chalybata	1	4	Beris_chalybata_vs_Machimus_atricapillus: 171	71622289	72130765	4688	4693	9_2224	9_337	6	103105092	103869872	16962	16973	0_14013	0_16854	6	-	103869872	103105092	16973	16962	0_16854	0_14013
Machimus_atricapillus	Beris_chalybata	2	1	Beris_chalybata_vs_Machimus_atricapillus: 249	27118617	27341481	6252	6264	9_5549	9_6916	12	4351585	4572921	707	719	0_1346	0_3015	12	-	4572921	4351585	719	707	0_3015	0_1346
Machimus_atricapillus	Beris_chalybata	2	1	Beris_chalybata_vs_Machimus_atricapillus: 252	28491515	28730882	6294	6306	9_6856	9_7260	10	3346875	3676209	636	658	0_281	0_2743	10	-	3676209	3346875	658	636	0_2743	0_281
Machimus_atricapillus	Beris_chalybata	2	1	Beris_chalybata_vs_Machimus_atricapillus: 258	30335194	30966124	6414	6443	9_5504	9_6491	14	3716367	4279423	664	694	0_3048	0_244	14	-	4279423	3716367	694	664	0_244	0_3048
Machimus_atricapillus	Beris_chalybata	2	1	Beris_chalybata_vs_Machimus_atricapillus: 266	33976638	34355997	6625	6645	9_6087	9_6610	16	5237968	5715447	771	793	0_2941	0_235	16	-	5715447	5237968	793	771	0_235	0_2941
Machimus_atricapillus	Beris_chalybata	2	1	Beris_chalybata_vs_Machimus_atricapillus: 267	34376267	35090489	6652	6683	9_6812	9_6016	11	4717064	5166195	728	768	0_2399	0_752	11	-	5166195	4717064	768	728	0_752	0_2399
Machimus_atricapillus	Beris_chalybata	2	1	Beris_chalybata_vs_Machimus_atricapillus: 274	38150001	38326889	6856	6873	9_5904	9_5553	9	5735191	5981490	796	827	0_1137	0_3068	9	-	5981490	5735191	827	796	0_3068	0_1137
Machimus_atricapillus	Beris_chalybata	2	1	Beris_chalybata_vs_Machimus_atricapillus: 280	40245891	40395113	6988	6993	9_6006	9_7417	6	4573149	4715427	720	727	0_3901	0_1279	6	-	4715427	4573149	727	720	0_1279	0_3901
Machimus_atricapillus	Beris_chalybata	2	2	Beris_chalybata_vs_Machimus_atricapillus: 240	24023051	24396629	6100	6111	9_5819	9_6354	12	968453	1201464	4785	4797	0_7724	0_7913	12	-	1201464	968453	4797	4785	0_7913	0_7724
Machimus_atricapillus	Beris_chalybata	2	2	Beris_chalybata_vs_Machimus_atricapillus: 243	25364352	25443011	6152	6158	9_5872	9_7433	7	44199267	45801629	6377	6411	0_7560	0_7849	7	-	45801629	44199267	6411	6377	0_7849	0_7560
Machimus_atricapillus	Beris_chalybata	2	2	Beris_chalybata_vs_Machimus_atricapillus: 246	25563360	25707591	6173	6182	9_7238	9_7439	7	13954996	14253992	5510	5523	0_4935	0_8045	7	-	14253992	13954996	5523	5510	0_8045	0_4935
Machimus_atricapillus	Beris_chalybata	2	2	Beris_chalybata_vs_Machimus_atricapillus: 250	27350356	27445001	6265	6271	9_6569	9_6595	7	4755532	4852052	5083	5092	0_4732	0_6723	7	-	4852052	4755532	5092	5083	0_6723	0_4732
Machimus_atricapillus	Beris_chalybata	2	2	Beris_chalybata_vs_Machimus_atricapillus: 255	29252164	29435788	6354	6363	9_5663	9_6334	7	49896192	53831577	6485	6548	0_7003	0_8085	7	-	53831577	49896192	6548	6485	0_8085	0_7003
Machimus_atricapillus	Beris_chalybata	2	2	Beris_chalybata_vs_Machimus_atricapillus: 263	32544752	32739159	6533	6541	9_6559	9_7519	6	17200962	17625581	5639	5647	0_7045	0_7442	6	-	17625581	17200962	5647	5639	0_7442	0_7045
Machimus_atricapillus	Beris_chalybata	2	2	Beris_chalybata_vs_Machimus_atricapillus: 264	32926059	33510506	6552	6589	9_7398	9_5631	31	3788896	4345315	5010	5056	0_5972	0_5580	31	-	4345315	3788896	5056	5010	0_5580	0_5972
Machimus_atricapillus	Beris_chalybata	2	2	Beris_chalybata_vs_Machimus_atricapillus: 277	38848892	39056226	6921	6927	9_6338	9_7195	7	14970342	15406259	5550	5562	0_6773	0_5556	7	-	15406259	14970342	5562	5550	0_5556	0_6773
Machimus_atricapillus	Beris_chalybata	2	2	Beris_chalybata_vs_Machimus_atricapillus: 278	39665268	39809691	6952	6966	9_7393	9_6956	13	27583161	27871779	5963	5980	0_7623	0_7470	13	-	27871779	27583161	5980	5963	0_7470	0_7623
Machimus_atricapillus	Beris_chalybata	2	2	Beris_chalybata_vs_Machimus_atricapillus: 279	40059529	40243251	6975	6987	9_7443	9_6271	9	12102567	12365783	5415	5428	0_8923	0_4857	9	-	12365783	12102567	5428	5415	0_4857	0_8923
Machimus_atricapillus	Beris_chalybata	2	2	Beris_chalybata_vs_Machimus_atricapillus: 281	40398999	40562050	6995	7006	9_6065	9_6525	9	26742213	27235451	5932	5947	0_5994	0_6439	9	-	27235451	26742213	5947	5932	0_6439	0_5994
Machimus_atricapillus	Beris_chalybata	2	2	Beris_chalybata_vs_Machimus_atricapillus: 287	41903536	42136058	7055	7064	9_6810	9_5941	7	2080116	2261413	4846	4861	0_7180	0_5294	7	-	2261413	2080116	4861	4846	0_5294	0_7180
Machimus_atricapillus	Beris_chalybata	2	2	Beris_chalybata_vs_Machimus_atricapillus: 289	42654762	42969077	7081	7092	9_5315	9_6258	11	18205919	18830051	5676	5693	0_5812	0_7064	11	-	18830051	18205919	5693	5676	0_7064	0_5812
Machimus_atricapillus	Beris_chalybata	2	2	Beris_chalybata_vs_Machimus_atricapillus: 290	43047413	43134084	7103	7112	9_6223	9_7469	9	6485307	6648832	5163	5175	0_7284	0_7974	9	-	6648832	6485307	5175	5163	0_7974	0_7284
Machimus_atricapillus	Beris_chalybata	2	2	Beris_chalybata_vs_Machimus_atricapillus: 292	43620946	43683981	7135	7140	9_6572	9_6299	6	32900413	33121892	6124	6132	0_7720	0_5913	6	-	33121892	32900413	6132	6124	0_5913	0_7720
Machimus_atricapillus	Beris_chalybata	2	2	Beris_chalybata_vs_Machimus_atricapillus: 293	43852178	43996498	7151	7159	9_6085	9_7106	7	33193638	33634354	6136	6153	0_6419	0_6468	7	-	33634354	33193638	6153	6136	0_6468	0_6419
Machimus_atricapillus	Beris_chalybata	2	2	Beris_chalybata_vs_Machimus_atricapillus: 300	47982608	48035508	7331	7340	9_5764	9_5844	6	13203907	13298625	5469	5479	0_6305	0_5903	6	-	13298625	13203907	5479	5469	0_5903	0_6305
Machimus_atricapillus	Beris_chalybata	2	2	Beris_chalybata_vs_Machimus_atricapillus: 304	48631467	48665006	7413	7419	9_6023	9_5470	6	2797657	2893904	4926	4932	0_5126	0_8275	6	-	2893904	2797657	4932	4926	0_8275	0_5126
Machimus_atricapillus	Beris_chalybata	2	2	Beris_chalybata_vs_Machimus_atricapillus: 306	49507634	49770451	7479	7491	9_5999	9_6841	13	8935763	9504261	5316	5336	0_7519	0_5990	13	-	9504261	8935763	5336	5316	0_5990	0_7519
Machimus_atricapillus	Beris_chalybata	2	2	Beris_chalybata_vs_Machimus_atricapillus: 307	50281024	50425338	7532	7541	9_6255	9_6410	8	15989576	16347663	5588	5598	0_4393	0_7413	8	-	16347663	15989576	5598	5588	0_7413	0_4393
Machimus_atricapillus	Beris_chalybata	2	4	Beris_chalybata_vs_Machimus_atricapillus: 212	1177421	1620625	5360	5374	9_7082	9_6728	12	22056265	22752612	15182	15207	0_16204	0_15232	12	-	22752612	22056265	15207	15182	0_15232	0_16204
Machimus_atricapillus	Beris_chalybata	2	4	Beris_chalybata_vs_Machimus_atricapillus: 215	1909017	2126780	5391	5399	9_5612	9_5467	9	33562545	34624035	15578	15611	0_15537	0_14495	9	-	34624035	33562545	15611	15578	0_14495	0_15537
Machimus_atricapillus	Beris_chalybata	2	4	Beris_chalybata_vs_Machimus_atricapillus: 216	2364033	2518801	5415	5421	9_6008	9_6736	5	30102185	30460141	15453	15465	0_15645	0_14510	5	-	30460141	30102185	15465	15453	0_14510	0_15645
Machimus_atricapillus	Beris_chalybata	2	4	Beris_chalybata_vs_Machimus_atricapillus: 218	2778187	2957949	5440	5448	9_6783	9_7058	8	24101684	24434772	15250	15263	0_14755	0_16532	8	-	24434772	24101684	15263	15250	0_16532	0_14755
Machimus_atricapillus	Beris_chalybata	2	4	Beris_chalybata_vs_Machimus_atricapillus: 221	4519026	4669218	5541	5562	9_5942	9_6026	7	10283038	10788559	14644	14682	0_16485	0_16684	7	-	10788559	10283038	14682	14644	0_16684	0_16485
Machimus_atricapillus	Beris_chalybata	2	4	Beris_chalybata_vs_Machimus_atricapillus: 222	5339332	5863271	5596	5612	9_5814	9_6655	10	20587492	21221272	15140	15157	0_15848	0_16797	10	-	21221272	20587492	15157	15140	0_16797	0_15848
Machimus_atricapillus	Beris_chalybata	2	4	Beris_chalybata_vs_Machimus_atricapillus: 224	6061938	6549049	5623	5639	9_5521	9_7194	10	70282	685095	14116	14135	0_15218	0_14356	10	-	685095	70282	14135	14116	0_14356	0_15218
Machimus_atricapillus	Beris_chalybata	2	4	Beris_chalybata_vs_Machimus_atricapillus: 226	7401450	7599628	5688	5695	9_5419	9_7586	6	10792520	11381082	14683	14698	0_15390	0_14780	6	-	11381082	10792520	14698	14683	0_14780	0_15390
Machimus_atricapillus	Beris_chalybata	2	4	Beris_chalybata_vs_Machimus_atricapillus: 227	8229131	8545345	5726	5732	9_5621	9_5977	7	5035976	5343938	14375	14385	0_15882	0_14359	7	-	5343938	5035976	14385	14375	0_14359	0_15882
Machimus_atricapillus	Beris_chalybata	2	4	Beris_chalybata_vs_Machimus_atricapillus: 229	8726622	9455512	5746	5775	9_5834	9_6968	21	13408903	14653336	14815	14883	0_14754	0_14699	21	-	14653336	13408903	14883	14815	0_14699	0_14754
Machimus_atricapillus	Beris_chalybata	2	4	Beris_chalybata_vs_Machimus_atricapillus: 230	9456121	9593139	5776	5784	9_5989	9_7478	7	30538772	30722443	15466	15474	0_16782	0_14176	7	-	30722443	30538772	15474	15466	0_14176	0_16782
Machimus_atricapillus	Beris_chalybata	2	4	Beris_chalybata_vs_Machimus_atricapillus: 231	9692573	9871579	5790	5797	9_5848	9_6718	7	2267474	2405765	14186	14194	0_14414	0_16191	7	-	2405765	2267474	14194	14186	0_16191	0_14414
Machimus_atricapillus	Beris_chalybata	2	4	Beris_chalybata_vs_Machimus_atricapillus: 233	10622264	10867924	5834	5847	9_7364	9_6080	13	9676637	10077261	14607	14624	0_13786	0_16439	13	-	10077261	9676637	14624	14607	0_16439	0_13786
Machimus_atricapillus	Beris_chalybata	2	4	Beris_chalybata_vs_Machimus_atricapillus: 239	23075636	23504946	6076	6088	9_5838	9_7137	10	14974029	15362259	14910	14925	0_13998	0_13893	10	-	15362259	14974029	14925	14910	0_13893	0_13998
Machimus_atricapillus	Beris_chalybata	2	4	Beris_chalybata_vs_Machimus_atricapillus: 247	26148393	26265890	6194	6200	9_7516	9_6753	6	6848392	6997142	14465	14472	0_16808	0_15146	6	-	6997142	6848392	14472	14465	0_15146	0_16808
Machimus_atricapillus	Beris_chalybata	2	4	Beris_chalybata_vs_Machimus_atricapillus: 297	45262043	46297364	7202	7242	9_5490	9_6377	16	5413256	8113508	14393	14513	0_15451	0_17029	16	-	8113508	5413256	14513	14393	0_17029	0_15451
Machimus_atricapillus	Beris_chalybata	2	4	Beris_chalybata_vs_Machimus_atricapillus: 298	46391138	46565903	7246	7255	9_5316	9_6807	6	2098763	2236064	14175	14184	0_14213	0_15863	6	-	2236064	2098763	14184	14175	0_15863	0_14213
Machimus_atricapillus	Beris_chalybata	2	4	Beris_chalybata_vs_Machimus_atricapillus: 301	48043211	48116968	7341	7352	9_7399	9_6453	9	25183403	25736178	15285	15308	0_14733	0_16970	9	-	25736178	25183403	15308	15285	0_16970	0_14733
Machimus_atricapillus	Beris_chalybata	3	2	Beris_chalybata_vs_Machimus_atricapillus: 338	10739876	10792588	8143	8151	9_9157	9_8178	8	22901079	23307517	5799	5820	0_6409	0_8383	8	-	23307517	22901079	5820	5799	0_8383	0_6409
Machimus_atricapillus	Beris_chalybata	3	3	Beris_chalybata_vs_Machimus_atricapillus: 310	764220	1001390	7622	7636	9_8775	9_8509	8	94695057	95090006	12801	12817	0_11688	0_10225	8	-	95090006	94695057	12817	12801	0_10225	0_11688
Machimus_atricapillus	Beris_chalybata	3	3	Beris_chalybata_vs_Machimus_atricapillus: 314	1810112	1918196	7672	7682	9_8842	9_8188	6	107821824	107933713	13342	13350	0_13645	0_10575	6	-	107933713	107821824	13350	13342	0_10575	0_13645
Machimus_atricapillus	Beris_chalybata	3	3	Beris_chalybata_vs_Machimus_atricapillus: 315	2289495	2415821	7695	7703	9_9191	9_8106	6	116615300	116813822	13829	13845	0_9913	0_11527	6	-	116813822	116615300	13845	13829	0_11527	0_9913
Machimus_atricapillus	Beris_chalybata	3	3	Beris_chalybata_vs_Machimus_atricapillus: 316	2655545	3244137	7720	7745	9_9287	9_8043	19	87772899	89073550	12569	12604	0_10124	0_10640	19	-	89073550	87772899	12604	12569	0_10640	0_10124
Machimus_atricapillus	Beris_chalybata	3	3	Beris_chalybata_vs_Machimus_atricapillus: 317	3290573	3315350	7749	7754	9_8813	9_8832	6	105541138	105584474	13222	13228	0_12307	0_13568	6	-	105584474	105541138	13228	13222	0_13568	0_12307
Machimus_atricapillus	Beris_chalybata	3	3	Beris_chalybata_vs_Machimus_atricapillus: 318	3324611	3485990	7758	7764	9_9151	9_7710	7	110008024	110229246	13443	13451	0_13138	0_12798	7	-	110229246	110008024	13451	13443	0_12798	0_13138
Machimus_atricapillus	Beris_chalybata	3	3	Beris_chalybata_vs_Machimus_atricapillus: 321	4471822	4686245	7806	7828	9_8852	9_8869	14	82064779	82808137	12325	12360	0_11372	0_9964	14	-	82808137	82064779	12360	12325	0_9964	0_11372
Machimus_atricapillus	Beris_chalybata	3	3	Beris_chalybata_vs_Machimus_atricapillus: 325	6245657	6493547	7872	7878	9_7637	9_8593	7	108004670	108381237	13358	13366	0_12870	0_11590	7	-	108381237	108004670	13366	13358	0_11590	0_12870
Machimus_atricapillus	Beris_chalybata	3	3	Beris_chalybata_vs_Machimus_atricapillus: 326	6512427	6697473	7879	7889	9_7686	9_7958	9	90478534	90725193	12654	12666	0_12357	0_13389	9	-	90725193	90478534	12666	12654	0_13389	0_12357
Machimus_atricapillus	Beris_chalybata	3	3	Beris_chalybata_vs_Machimus_atricapillus: 328	7220061	7272695	7933	7939	9_9471	9_8093	6	100244965	100460849	12956	12963	0_12661	0_11068	6	-	100460849	100244965	12963	12956	0_11068	0_12661
Machimus_atricapillus	Beris_chalybata	3	3	Beris_chalybata_vs_Machimus_atricapillus: 333	8392995	8445123	8002	8007	9_8427	9_8716	5	90261655	90464772	12646	12651	0_9269	0_9160	5	-	90464772	90261655	12651	12646	0_9160	0_9269
Machimus_atricapillus	Beris_chalybata	3	3	Beris_chalybata_vs_Machimus_atricapillus: 334	8777371	9242570	8037	8047	9_8016	9_9463	10	106446428	107512733	13292	13332	0_9102	0_11721	10	-	107512733	106446428	13332	13292	0_11721	0_9102
Machimus_atricapillus	Beris_chalybata	3	3	Beris_chalybata_vs_Machimus_atricapillus: 335	9245646	9338808	8049	8057	9_8546	9_8468	8	110560721	110744507	13470	13480	0_9186	0_11495	8	-	110744507	110560721	13480	13470	0_11495	0_9186
Machimus_atricapillus	Beris_chalybata	3	3	Beris_chalybata_vs_Machimus_atricapillus: 336	9347235	9646656	8060	8073	9_7883	9_8241	8	102916156	103282895	13108	13123	0_11259	0_13061	8	-	103282895	102916156	13123	13108	0_13061	0_11259
Machimus_atricapillus	Beris_chalybata	3	3	Beris_chalybata_vs_Machimus_atricapillus: 337	9859726	10060101	8087	8097	9_9237	9_8798	6	110291942	110551097	13456	13468	0_10760	0_13477	6	-	110551097	110291942	13468	13456	0_13477	0_10760
Machimus_atricapillus	Beris_chalybata	3	3	Beris_chalybata_vs_Machimus_atricapillus: 344	12107521	12241451	8226	8244	9_8960	9_8380	12	109334712	109616879	13409	13432	0_13487	0_10769	12	-	109616879	109334712	13432	13409	0_10769	0_13487
Machimus_atricapillus	Beris_chalybata	3	3	Beris_chalybata_vs_Machimus_atricapillus: 345	12391440	12446679	8261	8268	9_8102	9_8557	7	28959833	29088640	10867	10877	0_9164	0_9545	7	-	29088640	28959833	10877	10867	0_9545	0_9164
Machimus_atricapillus	Beris_chalybata	3	3	Beris_chalybata_vs_Machimus_atricapillus: 347	13482396	13970856	8311	8338	9_8069	9_8139	25	102266800	102845439	13064	13105	0_9157	0_10047	25	-	102845439	102266800	13105	13064	0_10047	0_9157
Machimus_atricapillus	Beris_chalybata	3	3	Beris_chalybata_vs_Machimus_atricapillus: 348	16879118	19254201	8382	8419	9_8160	9_9014	11	83231254	83643542	12379	12395	0_13622	0_13413	11	-	83643542	83231254	12395	12379	0_13413	0_13622
Machimus_atricapillus	Beris_chalybata	3	3	Beris_chalybata_vs_Machimus_atricapillus: 350	24667453	25368060	8550	8570	9_8161	9_9198	11	53754876	59432204	11777	11870	0_11603	0_10865	11	-	59432204	53754876	11870	11777	0_10865	0_11603
Machimus_atricapillus	Beris_chalybata	3	3	Beris_chalybata_vs_Machimus_atricapillus: 351	25411155	25887682	8573	8588	9_8596	9_9050	11	86890926	87537127	12524	12554	0_10808	0_10510	11	-	87537127	86890926	12554	12524	0_10510	0_10808
Machimus_atricapillus	Beris_chalybata	3	3	Beris_chalybata_vs_Machimus_atricapillus: 358	27998489	28456133	8677	8695	9_7854	9_8238	17	93978845	94637912	12771	12797	0_12813	0_11061	17	-	94637912	93978845	12797	12771	0_11061	0_12813
Machimus_atricapillus	Beris_chalybata	3	3	Beris_chalybata_vs_Machimus_atricapillus: 359	28603051	28942820	8701	8713	9_8445	9_8905	11	111370252	111785825	13509	13535	0_9399	0_10217	11	-	111785825	111370252	13535	13509	0_10217	0_9399
Machimus_atricapillus	Beris_chalybata	3	3	Beris_chalybata_vs_Machimus_atricapillus: 361	29613663	30164093	8729	8759	9_8690	9_9158	23	105601264	106244114	13230	13264	0_11300	0_11875	23	-	106244114	105601264	13264	13230	0_11875	0_11300
Machimus_atricapillus	Beris_chalybata	3	3	Beris_chalybata_vs_Machimus_atricapillus: 362	30165084	30238058	8760	8772	9_7700	9_8661	11	106264785	106393599	13268	13284	0_10334	0_13663	11	-	106393599	106264785	13284	13268	0_13663	0_10334
Machimus_atricapillus	Beris_chalybata	3	3	Beris_chalybata_vs_Machimus_atricapillus: 363	30295738	30440718	8787	8803	9_8005	9_9212	11	112165705	112653712	13576	13594	0_9288	0_12646	11	-	112653712	112165705	13594	13576	0_12646	0_9288
Machimus_atricapillus	Beris_chalybata	3	3	Beris_chalybata_vs_Machimus_atricapillus: 367	32091556	32506669	8908	8918	9_7859	9_7971	8	27550624	28099128	10814	10828	0_10106	0_11862	8	-	28099128	27550624	10828	10814	0_11862	0_10106
Machimus_atricapillus	Beris_chalybata	3	3	Beris_chalybata_vs_Machimus_atricapillus: 372	33332458	33605445	8965	8980	9_8779	9_9344	5	25779514	26092651	10747	10760	0_9870	0_9304	5	-	26092651	25779514	10760	10747	0_9304	0_9870
Machimus_atricapillus	Beris_chalybata	3	3	Beris_chalybata_vs_Machimus_atricapillus: 375	34632886	34964178	9027	9038	9_9002	9_9400	11	26172108	26788307	10762	10782	0_9627	0_12209	11	-	26788307	26172108	10782	10762	0_12209	0_9627
Machimus_atricapillus	Beris_chalybata	3	3	Beris_chalybata_vs_Machimus_atricapillus: 376	35157897	35371539	9047	9056	9_8180	9_7937	9	33709143	34251247	11064	11081	0_11191	0_9764	9	-	34251247	33709143	11081	11064	0_9764	0_11191
Machimus_atricapillus	Beris_chalybata	3	3	Beris_chalybata_vs_Machimus_atricapillus: 381	36295012	36523072	9118	9126	9_8886	9_8055	7	27121020	27458920	10800	10809	0_13677	0_12739	7	-	27458920	27121020	10809	10800	0_12739	0_13677
Machimus_atricapillus	Beris_chalybata	3	3	Beris_chalybata_vs_Machimus_atricapillus: 382	36525254	36623244	9127	9136	9_9456	9_7699	8	28303747	28515313	10838	10848	0_11272	0_13216	8	-	28515313	28303747	10848	10838	0_13216	0_11272
Machimus_atricapillus	Beris_chalybata	3	3	Beris_chalybata_vs_Machimus_atricapillus: 383	37015960	37770999	9158	9174	9_7640	9_8707	12	31930943	33216558	11012	11042	0_11537	0_12982	12	-	33216558	31930943	11042	11012	0_12982	0_11537
Machimus_atricapillus	Beris_chalybata	3	3	Beris_chalybata_vs_Machimus_atricapillus: 385	38141724	38349315	9201	9216	9_8581	9_8624	13	41894518	42347713	11446	11463	0_12557	0_11194	13	-	42347713	41894518	11463	11446	0_11194	0_12557
Machimus_atricapillus	Beris_chalybata	3	3	Beris_chalybata_vs_Machimus_atricapillus: 389	38568728	38603542	9228	9234	9_9248	9_8583	6	47986027	48061064	11687	11693	0_9615	0_11557	6	-	48061064	47986027	11693	11687	0_11557	0_9615
Machimus_atricapillus	Beris_chalybata	3	3	Beris_chalybata_vs_Machimus_atricapillus: 392	39095060	39264042	9278	9283	9_9322	9_8679	6	46045409	46324903	11599	11607	0_11353	0_12469	6	-	46324903	46045409	11607	11599	0_12469	0_11353
Machimus_atricapillus	Beris_chalybata	3	3	Beris_chalybata_vs_Machimus_atricapillus: 393	39353334	39634742	9288	9294	9_8758	9_8373	7	25055695	25484423	10720	10735	0_12972	0_11810	7	-	25484423	25055695	10735	10720	0_11810	0_12972
Machimus_atricapillus	Beris_chalybata	3	3	Beris_chalybata_vs_Machimus_atricapillus: 394	39784472	40500181	9297	9325	9_8298	9_9373	25	29163480	31099862	10884	10961	0_11205	0_13513	25	-	31099862	29163480	10961	10884	0_13513	0_11205
Machimus_atricapillus	Beris_chalybata	3	3	Beris_chalybata_vs_Machimus_atricapillus: 395	40605566	41463526	9336	9354	9_8204	9_8032	15	43438780	45259057	11512	11570	0_11907	0_9228	15	-	45259057	43438780	11570	11512	0_9228	0_11907
Machimus_atricapillus	Beris_chalybata	3	3	Beris_chalybata_vs_Machimus_atricapillus: 398	42881470	43182878	9468	9488	9_9092	9_8605	11	49717130	51850859	11723	11750	0_11531	0_9444	11	-	51850859	49717130	11750	11723	0_9444	0_11531
Machimus_atricapillus	Beris_chalybata	3	4	Beris_chalybata_vs_Machimus_atricapillus: 371	33207101	33874208	8944	8993	9_7884	9_7770	9	82175798	88407961	16463	16551	0_15241	0_16852	9	-	88407961	82175798	16551	16463	0_16852	0_15241
Machimus_atricapillus	Beris_chalybata	3	4	Beris_chalybata_vs_Machimus_atricapillus: 391	38823754	38900960	9249	9257	9_8244	9_9250	7	48105090	48739748	15990	16001	0_16940	0_16337	7	-	48739748	48105090	16001	15990	0_16337	0_16940
Machimus_atricapillus	Beris_chalybata	4	1	Beris_chalybata_vs_Machimus_atricapillus: 401	1820191	1885869	9550	9558	9_10501	9_10289	8	109188678	110521948	3331	3353	0_822	0_1364	8	-	110521948	109188678	3353	3331	0_1364	0_822
Machimus_atricapillus	Beris_chalybata	4	1	Beris_chalybata_vs_Machimus_atricapillus: 403	2374029	2677257	9608	9618	9_10442	9_10124	7	146080077	146412654	4600	4612	0_498	0_1065	7	-	146412654	146080077	4612	4600	0_1065	0_498
Machimus_atricapillus	Beris_chalybata	4	1	Beris_chalybata_vs_Machimus_atricapillus: 407	5220999	5286441	9730	9738	9_10212	9_10549	8	42366540	42688621	2288	2297	0_286	0_101	8	-	42688621	42366540	2297	2288	0_101	0_286
Machimus_atricapillus	Beris_chalybata	4	1	Beris_chalybata_vs_Machimus_atricapillus: 408	5297547	5392116	9740	9751	9_9794	9_9891	9	129353940	129532102	3844	3859	0_887	0_2068	9	-	129532102	129353940	3859	3844	0_2068	0_887
Machimus_atricapillus	Beris_chalybata	4	1	Beris_chalybata_vs_Machimus_atricapillus: 409	5647633	6178325	9759	9772	9_9752	9_9589	10	138205256	138800586	4226	4243	0_3960	0_3935	10	-	138800586	138205256	4243	4226	0_3935	0_3960
Machimus_atricapillus	Beris_chalybata	4	1	Beris_chalybata_vs_Machimus_atricapillus: 410	6706789	7168932	9802	9813	9_10418	9_10250	12	146442456	146790730	4621	4635	0_3207	0_2612	12	-	146790730	146442456	4635	4621	0_2612	0_3207
Machimus_atricapillus	Beris_chalybata	4	1	Beris_chalybata_vs_Machimus_atricapillus: 414	11811959	12301842	9940	9964	9_9728	9_10023	7	127038376	127631013	3777	3793	0_1698	0_1023	7	-	127631013	127038376	3793	3777	0_1023	0_1698
Machimus_atricapillus	Beris_chalybata	4	1	Beris_chalybata_vs_Machimus_atricapillus: 417	12853347	13501336	10002	10022	9_10196	9_10907	9	131257394	132566095	3909	3962	0_944	0_547	9	-	132566095	131257394	3962	3909	0_547	0_944
Machimus_atricapillus	Beris_chalybata	4	1	Beris_chalybata_vs_Machimus_atricapillus: 421	14351744	14605441	10062	10070	9_10090	9_10215	7	6316239	6598120	855	864	0_476	0_673	7	-	6598120	6316239	864	855	0_673	0_476
Machimus_atricapillus	Beris_chalybata	4	1	Beris_chalybata_vs_Machimus_atricapillus: 428	18049717	18079655	10252	10260	9_10579	9_10799	8	117934988	118669128	3520	3550	0_1545	0_336	8	-	118669128	117934988	3550	3520	0_336	0_1545
Machimus_atricapillus	Beris_chalybata	4	1	Beris_chalybata_vs_Machimus_atricapillus: 429	18145327	18722040	10263	10287	9_9597	9_10823	8	119800303	120983594	3588	3611	0_2069	0_2514	8	-	120983594	119800303	3611	3588	0_2514	0_2069
Machimus_atricapillus	Beris_chalybata	4	1	Beris_chalybata_vs_Machimus_atricapillus: 430	18970452	19048983	10296	10304	9_10005	9_10146	6	43966926	44547155	2325	2345	0_3040	0_4097	6	-	44547155	43966926	2345	2325	0_4097	0_3040
Machimus_atricapillus	Beris_chalybata	4	1	Beris_chalybata_vs_Machimus_atricapillus: 432	19144871	19205788	10317	10330	9_10040	9_9682	7	134732350	134861958	4063	4077	0_2100	0_2554	7	-	134861958	134732350	4077	4063	0_2554	0_2100
Machimus_atricapillus	Beris_chalybata	4	1	Beris_chalybata_vs_Machimus_atricapillus: 433	19222107	19443832	10335	10342	9_10027	9_9836	7	42726372	43869425	2302	2321	0_3655	0_2431	7	-	43869425	42726372	2321	2302	0_2431	0_3655
Machimus_atricapillus	Beris_chalybata	4	1	Beris_chalybata_vs_Machimus_atricapillus: 434	19549348	19958816	10352	10392	9_10111	9_9945	13	145391905	145556652	4531	4551	0_285	0_719	13	-	145556652	145391905	4551	4531	0_719	0_285
Machimus_atricapillus	Beris_chalybata	4	1	Beris_chalybata_vs_Machimus_atricapillus: 437	21247786	21308227	10505	10515	9_10353	9_10188	9	133587358	133947878	4009	4036	0_4096	0_638	9	-	133947878	133587358	4036	4009	0_638	0_4096
Machimus_atricapillus	Beris_chalybata	4	1	Beris_chalybata_vs_Machimus_atricapillus: 438	21309039	21401803	10516	10522	9_10197	9_9712	7	123656397	123895762	3666	3676	0_3974	0_783	7	-	123895762	123656397	3676	3666	0_783	0_3974
Machimus_atricapillus	Beris_chalybata	4	1	Beris_chalybata_vs_Machimus_atricapillus: 439	22589848	22953649	10566	10571	9_10674	9_10450	6	125443138	126186863	3734	3749	0_2618	0_945	6	-	126186863	125443138	3749	3734	0_945	0_2618
Machimus_atricapillus	Beris_chalybata	4	1	Beris_chalybata_vs_Machimus_atricapillus: 447	26722148	26852020	10745	10755	9_9624	9_10916	9	137918017	138185801	4210	4225	0_4250	0_3218	9	-	138185801	137918017	4225	4210	0_3218	0_4250
Machimus_atricapillus	Beris_chalybata	4	1	Beris_chalybata_vs_Machimus_atricapillus: 448	26941593	26993774	10762	10768	9_10012	9_10308	6	112158534	113071279	3395	3413	0_3651	0_148	6	-	113071279	112158534	3413	3395	0_148	0_3651
Machimus_atricapillus	Beris_chalybata	4	2	Beris_chalybata_vs_Machimus_atricapillus: 411	7186515	7648583	9815	9826	9_10530	9_10760	10	23837964	24414273	5841	5861	0_8412	0_5639	10	-	24414273	23837964	5861	5841	0_5639	0_8412
Machimus_atricapillus	Beris_chalybata	4	2	Beris_chalybata_vs_Machimus_atricapillus: 419	13741428	13937395	10029	10045	9_10586	9_10047	9	34940116	35197701	6197	6210	0_6946	0_4668	9	-	35197701	34940116	6210	6197	0_4668	0_6946
Machimus_atricapillus	Beris_chalybata	4	3	Beris_chalybata_vs_Machimus_atricapillus: 404	3079226	3268704	9633	9638	9_10336	9_10637	6	113050722	113298201	13618	13627	0_12702	0_10103	6	-	113298201	113050722	13627	13618	0_10103	0_12702
Machimus_atricapillus	Beris_chalybata	4	3	Beris_chalybata_vs_Machimus_atricapillus: 415	11988685	12802589	9952	10001	9_10441	9_10525	15	84510167	85814576	12430	12475	0_10471	0_12188	15	-	85814576	84510167	12475	12430	0_12188	0_10471
Machimus_atricapillus	Beris_chalybata	4	3	Beris_chalybata_vs_Machimus_atricapillus: 426	15428219	17270893	10147	10225	9_9884	9_10174	18	95937217	98017213	12842	12873	0_10732	0_12438	18	-	98017213	95937217	12873	12842	0_12438	0_10732
Machimus_atricapillus	Beris_chalybata	4	3	Beris_chalybata_vs_Machimus_atricapillus: 431	19050661	19144284	10307	10316	9_10383	9_9650	9	83917722	84286221	12410	12423	0_12966	0_13551	9	-	84286221	83917722	12423	12410	0_13551	0_12966
Machimus_atricapillus	Beris_chalybata	4	3	Beris_chalybata_vs_Machimus_atricapillus: 435	19558935	19791258	10354	10371	9_10545	9_10295	14	92722842	93272921	12725	12747	0_11461	0_9879	14	-	93272921	92722842	12747	12725	0_9879	0_11461
Machimus_atricapillus	Beris_chalybata	4	3	Beris_chalybata_vs_Machimus_atricapillus: 444	24576427	24616319	10645	10651	9_10930	9_10067	6	98064245	98197860	12877	12889	0_10577	0_9967	6	-	98197860	98064245	12889	12877	0_9967	0_10577
Machimus_atricapillus	Beris_chalybata	4	3	Beris_chalybata_vs_Machimus_atricapillus: 445	24629186	25875144	10654	10697	9_9513	9_10375	28	114236502	115604049	13684	13748	0_12317	0_10773	28	-	115604049	114236502	13748	13684	0_10773	0_12317
Machimus_atricapillus	Beris_chalybata	X	1	Beris_chalybata_vs_Machimus_atricapillus: 10	4425045	4488350	224	233	9_4964	9_3879	6	2098477	2292081	531	544	0_2322	0_2709	6	-	2292081	2098477	544	531	0_2709	0_2322
Machimus_atricapillus	Beris_chalybata	X	1	Beris_chalybata_vs_Machimus_atricapillus: 11	5053723	5194593	291	298	9_4221	9_5189	8	14017896	14302808	1253	1262	0_1550	0_3079	8	-	14302808	14017896	1262	1253	0_3079	0_1550
Machimus_atricapillus	Beris_chalybata	X	1	Beris_chalybata_vs_Machimus_atricapillus: 14	7796592	8079523	469	481	9_5037	9_5082	9	7101162	7463741	899	909	0_3961	0_2863	9	-	7463741	7101162	909	899	0_2863	0_3961
Machimus_atricapillus	Beris_chalybata	X	1	Beris_chalybata_vs_Machimus_atricapillus: 19	11333952	12119236	623	650	9_3886	9_4611	17	12249191	13289729	1181	1225	0_1904	0_786	17	-	13289729	12249191	1225	1181	0_786	0_1904
Machimus_atricapillus	Beris_chalybata	X	1	Beris_chalybata_vs_Machimus_atricapillus: 2	247837	523244	13	25	9_4815	9_3653	8	33773277	34494659	2070	2088	0_4184	0_2177	8	-	34494659	33773277	2088	2070	0_2177	0_4184
Machimus_atricapillus	Beris_chalybata	X	1	Beris_chalybata_vs_Machimus_atricapillus: 21	12813886	13081228	677	686	9_5087	9_4363	8	13399009	13823290	1227	1241	0_2759	0_2619	8	-	13823290	13399009	1241	1227	0_2619	0_2759
Machimus_atricapillus	Beris_chalybata	X	1	Beris_chalybata_vs_Machimus_atricapillus: 23	14075689	14322450	753	767	9_4552	9_5291	7	31975633	32723011	2009	2024	0_2683	0_1493	7	-	32723011	31975633	2024	2009	0_1493	0_2683
Machimus_atricapillus	Beris_chalybata	X	1	Beris_chalybata_vs_Machimus_atricapillus: 27	14748521	14902715	811	822	9_4695	9_4472	8	1616795	1742077	469	487	0_81	0_1712	8	-	1742077	1616795	487	469	0_1712	0_81
Machimus_atricapillus	Beris_chalybata	X	1	Beris_chalybata_vs_Machimus_atricapillus: 31	15762510	16000643	865	872	9_3822	9_4839	8	2667962	2820292	572	583	0_3497	0_1980	8	-	2820292	2667962	583	572	0_1980	0_3497
Machimus_atricapillus	Beris_chalybata	X	1	Beris_chalybata_vs_Machimus_atricapillus: 37	21795683	22088991	1078	1102	9_3947	9_4047	11	11156407	11588816	1112	1138	0_1171	0_2317	11	-	11588816	11156407	1138	1112	0_2317	0_1171
Machimus_atricapillus	Beris_chalybata	X	1	Beris_chalybata_vs_Machimus_atricapillus: 8	2904474	3254336	149	164	9_5295	9_4035	12	21311025	22306171	1591	1618	0_3993	0_2381	12	-	22306171	21311025	1618	1591	0_2381	0_3993
Machimus_atricapillus	Beris_chalybata	X	1	Beris_chalybata_vs_Machimus_atricapillus: 9	3544817	3650838	179	187	9_3817	9_4993	6	34662471	35059752	2101	2117	0_2256	0_747	6	-	35059752	34662471	2117	2101	0_747	0_2256
Machimus_atricapillus	Beris_chalybata	X	3	Beris_chalybata_vs_Machimus_atricapillus: 40	38460066	48492334	1292	1400	9_5276	9_4807	10	78413610	80591203	12221	12281	0_12686	0_12240	10	-	80591203	78413610	12281	12221	0_12240	0_12686
Beris_chalybata	Machimus_rusticus	1	1	Beris_chalybata_vs_Machimus_rusticus: 74	5735191	5986152	796	828	0_1137	0_4015	10	46782757	46999779	2251	2268	10_144	10_53	10	+	46782757	46999779	2251	2268	10_144	10_53
Beris_chalybata	Machimus_rusticus	1	1	Beris_chalybata_vs_Machimus_rusticus: 80	4717064	5022707	728	751	0_2399	0_242	7	50608595	51363131	2449	2471	10_697	10_2065	7	+	50608595	51363131	2449	2471	10_697	10_2065
Beris_chalybata	Machimus_rusticus	1	1	Beris_chalybata_vs_Machimus_rusticus: 84	5237968	5730060	771	794	0_2941	0_4206	17	51488713	51970104	2487	2505	10_1243	10_2031	17	+	51488713	51970104	2487	2505	10_1243	10_2031
Beris_chalybata	Machimus_rusticus	1	1	Beris_chalybata_vs_Machimus_rusticus: 87	4573149	4715427	720	727	0_3901	0_1279	6	53247658	53395543	2558	2564	10_2380	10_225	6	+	53247658	53395543	2558	2564	10_2380	10_225
Beris_chalybata	Machimus_rusticus	1	5	Beris_chalybata_vs_Machimus_rusticus: 355	139870091	141231551	4311	4323	0_1332	0_2151	7	286290	1286776	8662	8670	10_8430	10_8486	7	+	286290	1286776	8662	8670	10_8430	10_8486
Beris_chalybata	Machimus_rusticus	1	5	Beris_chalybata_vs_Machimus_rusticus: 357	131542279	131852837	3920	3931	0_252	0_2391	5	1685169	1898693	8710	8721	10_8336	10_8342	5	+	1685169	1898693	8710	8721	10_8336	10_8342
Beris_chalybata	Machimus_rusticus	1	5	Beris_chalybata_vs_Machimus_rusticus: 359	147676639	147841047	4677	4688	0_2088	0_3738	7	2350267	2426858	8764	8772	10_9871	10_9117	7	+	2350267	2426858	8764	8772	10_9871	10_9117
Beris_chalybata	Machimus_rusticus	1	5	Beris_chalybata_vs_Machimus_rusticus: 361	130699252	131081802	3896	3903	0_526	0_3482	6	2850665	3180722	8794	8801	10_9039	10_8785	6	+	2850665	3180722	8794	8801	10_9039	10_8785
Beris_chalybata	Machimus_rusticus	1	5	Beris_chalybata_vs_Machimus_rusticus: 363	2463574	2616001	559	565	0_1742	0_979	6	3893797	4106048	8845	8855	10_9705	10_8455	6	+	3893797	4106048	8845	8855	10_9705	10_8455
Beris_chalybata	Machimus_rusticus	1	5	Beris_chalybata_vs_Machimus_rusticus: 364	139163344	139732110	4270	4297	0_4252	0_2622	9	4282194	4834464	8869	8888	10_8851	10_9842	9	+	4282194	4834464	8869	8888	10_8851	10_9842
Beris_chalybata	Machimus_rusticus	1	5	Beris_chalybata_vs_Machimus_rusticus: 369	142098311	142384390	4358	4367	0_2376	0_955	6	7044893	7345580	8968	8975	10_9734	10_8374	6	+	7044893	7345580	8968	8975	10_9734	10_8374
Beris_chalybata	Machimus_rusticus	1	5	Beris_chalybata_vs_Machimus_rusticus: 373	2823983	2887753	585	596	0_3689	0_2650	7	9310412	9498772	9078	9093	10_9031	10_9262	7	+	9310412	9498772	9078	9093	10_9031	10_9262
Beris_chalybata	Machimus_rusticus	1	5	Beris_chalybata_vs_Machimus_rusticus: 376	121851370	122783146	3636	3647	0_3783	0_766	6	20614956	20964459	9327	9334	10_9315	10_9387	6	+	20614956	20964459	9327	9334	10_9315	10_9387
Beris_chalybata	Machimus_rusticus	1	5	Beris_chalybata_vs_Machimus_rusticus: 381	112158534	113071279	3395	3413	0_3651	0_148	6	22924893	22995075	9414	9420	10_9014	10_9780	6	+	22924893	22995075	9414	9420	10_9014	10_9780
Beris_chalybata	Machimus_rusticus	1	5	Beris_chalybata_vs_Machimus_rusticus: 382	137918017	138185801	4210	4225	0_4250	0_3218	8	23124982	23292206	9427	9435	10_9867	10_9283	8	+	23124982	23292206	9427	9435	10_9867	10_9283
Beris_chalybata	Machimus_rusticus	1	5	Beris_chalybata_vs_Machimus_rusticus: 396	147064805	147651665	4646	4669	0_3470	0_1022	11	31179789	31309102	9848	9861	10_8970	10_9375	11	+	31179789	31309102	9848	9861	10_8970	10_9375
Beris_chalybata	Machimus_rusticus	1	5	Beris_chalybata_vs_Machimus_rusticus: 398	43966926	44547155	2325	2345	0_3040	0_4097	6	31891037	31968706	9885	9893	10_9169	10_9699	6	+	31891037	31968706	9885	9893	10_9169	10_9699
Beris_chalybata	Machimus_rusticus	1	5	Beris_chalybata_vs_Machimus_rusticus: 399	119800303	120983594	3588	3611	0_2069	0_2514	8	32215852	32761048	9901	9927	10_9656	10_9459	8	+	32215852	32761048	9901	9927	10_9656	10_9459
Beris_chalybata	Machimus_rusticus	1	5	Beris_chalybata_vs_Machimus_rusticus: 400	117934988	118669128	3520	3550	0_1545	0_336	8	32819389	32850431	9931	9939	10_8613	10_8726	8	+	32819389	32850431	9931	9939	10_8613	10_8726
Beris_chalybata	Machimus_rusticus	1	5	Beris_chalybata_vs_Machimus_rusticus: 409	6316239	6598120	855	864	0_476	0_673	7	36028809	36270530	10123	10131	10_9898	10_8912	7	+	36028809	36270530	10123	10131	10_9898	10_8912
Beris_chalybata	Machimus_rusticus	1	5	Beris_chalybata_vs_Machimus_rusticus: 413	132083824	132566095	3950	3962	0_230	0_547	8	37468270	37683722	10186	10194	10_9765	10_8753	8	+	37468270	37683722	10186	10194	10_9765	10_8753
Beris_chalybata	Machimus_rusticus	1	5	Beris_chalybata_vs_Machimus_rusticus: 416	127038376	127554663	3777	3792	0_1698	0_3941	6	38234629	38538575	10236	10244	10_9804	10_8542	6	+	38234629	38538575	10236	10244	10_9804	10_8542
Beris_chalybata	Machimus_rusticus	1	6	Beris_chalybata_vs_Machimus_rusticus: 418	15463050	15808804	1333	1347	0_196	0_576	8	1554835	1641817	10310	10319	10_9901	10_11105	8	+	1554835	1641817	10310	10319	10_9901	10_11105
Beris_chalybata	Machimus_rusticus	1	6	Beris_chalybata_vs_Machimus_rusticus: 420	18929483	19222321	1495	1504	0_2628	0_4264	6	4144268	4312248	10422	10428	10_10261	10_10649	6	+	4144268	4312248	10422	10428	10_10261	10_10649
Beris_chalybata	Machimus_rusticus	1	6	Beris_chalybata_vs_Machimus_rusticus: 422	1616795	1698865	469	484	0_81	0_3118	8	10164207	10210766	10586	10597	10_10634	10_10244	8	+	10164207	10210766	10586	10597	10_10634	10_10244
Beris_chalybata	Machimus_rusticus	1	6	Beris_chalybata_vs_Machimus_rusticus: 423	741547	789534	396	403	0_161	0_2090	6	10295623	10324714	10608	10613	10_9956	10_10079	6	+	10295623	10324714	10608	10613	10_9956	10_10079
Beris_chalybata	Machimus_rusticus	1	6	Beris_chalybata_vs_Machimus_rusticus: 425	14017896	14302808	1253	1262	0_1550	0_3079	9	11000709	11112866	10656	10664	10_10872	10_11143	9	+	11000709	11112866	10656	10664	10_10872	10_11143
Beris_chalybata	Machimus_rusticus	1	6	Beris_chalybata_vs_Machimus_rusticus: 428	39712656	41861251	2245	2269	0_3089	0_341	9	12136218	12743041	10771	10787	10_10227	10_10412	9	+	12136218	12743041	10771	10787	10_10227	10_10412
Beris_chalybata	Machimus_rusticus	1	6	Beris_chalybata_vs_Machimus_rusticus: 431	1086890	1356614	422	449	0_2450	0_1249	14	12985482	13645412	10806	10857	10_10358	10_10762	14	+	12985482	13645412	10806	10857	10_10358	10_10762
Beris_chalybata	Machimus_rusticus	1	6	Beris_chalybata_vs_Machimus_rusticus: 434	7101162	7463741	899	909	0_3961	0_2863	9	14897283	15067028	10950	10963	10_10052	10_10356	9	+	14897283	15067028	10950	10963	10_10052	10_10356
Beris_chalybata	Machimus_rusticus	1	6	Beris_chalybata_vs_Machimus_rusticus: 438	2896326	3064355	598	610	0_3178	0_3929	9	16723053	16933451	11073	11084	10_10033	10_11030	9	+	16723053	16933451	11073	11084	10_10033	10_11030
Beris_chalybata	Machimus_rusticus	1	6	Beris_chalybata_vs_Machimus_rusticus: 440	34662471	35059752	2101	2117	0_2256	0_747	7	18120825	18240175	11170	11179	10_10895	10_9963	7	+	18120825	18240175	11170	11179	10_10895	10_9963
Beris_chalybata	Machimus_rusticus	1	6	Beris_chalybata_vs_Machimus_rusticus: 441	21311025	22306171	1591	1618	0_3993	0_2381	13	18556977	18940946	11194	11211	10_11071	10_10329	13	+	18556977	18940946	11194	11211	10_11071	10_10329
Beris_chalybata	Machimus_rusticus	1	6	Beris_chalybata_vs_Machimus_rusticus: 444	24622264	26111378	1703	1757	0_3364	0_1014	8	19398261	19704879	11251	11260	10_10450	10_10509	8	+	19398261	19704879	11251	11260	10_10450	10_10509
Beris_chalybata	Machimus_rusticus	1	6	Beris_chalybata_vs_Machimus_rusticus: 445	35630666	35979054	2133	2159	0_2402	0_2451	11	20211765	20345608	11280	11306	10_10936	10_10518	11	+	20211765	20345608	11280	11306	10_10936	10_10518
Beris_chalybata	Machimus_rusticus	1	6	Beris_chalybata_vs_Machimus_rusticus: 447	22411664	22967004	1627	1651	0_2735	0_1987	16	21493507	21692393	11344	11363	10_10539	10_10181	16	+	21493507	21692393	11344	11363	10_10539	10_10181
Beris_chalybata	Machimus_rusticus	1	6	Beris_chalybata_vs_Machimus_rusticus: 450	36189113	36794248	2167	2191	0_1310	0_334	13	22170418	22485478	11375	11405	10_11005	10_10790	13	+	22170418	22485478	11375	11405	10_11005	10_10790
Beris_chalybata	Machimus_rusticus	1	6	Beris_chalybata_vs_Machimus_rusticus: 454	10794139	11055698	1091	1110	0_2128	0_3613	8	22946341	23053448	11441	11452	10_10799	10_10019	8	+	22946341	23053448	11441	11452	10_10799	10_10019
Beris_chalybata	Machimus_rusticus	1	6	Beris_chalybata_vs_Machimus_rusticus: 455	1822125	1868367	503	510	0_749	0_1152	6	23137001	23205096	11460	11469	10_10675	10_9944	6	+	23137001	23205096	11460	11469	10_10675	10_9944
Beris_chalybata	Machimus_rusticus	1	6	Beris_chalybata_vs_Machimus_rusticus: 456	1753856	1791561	491	501	0_2712	0_183	9	23215754	23394314	11470	11496	10_10914	10_10792	9	+	23215754	23394314	11470	11496	10_10914	10_10792
Beris_chalybata	Machimus_rusticus	2	1	Beris_chalybata_vs_Machimus_rusticus: 25	6882819	7040725	5202	5210	0_8763	0_4990	8	26929695	27017978	1224	1232	10_1994	10_304	8	+	26929695	27017978	1224	1232	10_1994	10_304
Beris_chalybata	Machimus_rusticus	2	1	Beris_chalybata_vs_Machimus_rusticus: 31	39754031	40329737	6302	6315	0_5141	0_7298	5	27722381	28035935	1266	1275	10_93	10_207	5	+	27722381	28035935	1266	1275	10_93	10_207
Beris_chalybata	Machimus_rusticus	2	1	Beris_chalybata_vs_Machimus_rusticus: 38	4899329	5531496	5095	5122	0_7516	0_4890	15	31909262	32569774	1443	1471	10_341	10_1203	15	+	31909262	32569774	1443	1471	10_341	10_1203
Beris_chalybata	Machimus_rusticus	2	1	Beris_chalybata_vs_Machimus_rusticus: 39	6791519	6880100	5191	5201	0_8600	0_6941	6	32783298	32916883	1483	1496	10_878	10_1932	6	+	32783298	32916883	1483	1496	10_878	10_1932
Beris_chalybata	Machimus_rusticus	2	1	Beris_chalybata_vs_Machimus_rusticus: 41	15989576	16347663	5588	5598	0_4393	0_7413	7	34178292	34399023	1555	1563	10_1925	10_1700	7	+	34178292	34399023	1555	1563	10_1925	10_1700
Beris_chalybata	Machimus_rusticus	2	1	Beris_chalybata_vs_Machimus_rusticus: 42	8955961	9504261	5317	5336	0_8531	0_5990	12	35034667	35394832	1608	1620	10_1853	10_388	12	+	35034667	35394832	1608	1620	10_1853	10_388
Beris_chalybata	Machimus_rusticus	2	1	Beris_chalybata_vs_Machimus_rusticus: 44	28698027	30185559	6016	6031	0_5759	0_6005	6	35658323	36169912	1636	1648	10_1396	10_2335	6	+	35658323	36169912	1636	1648	10_1396	10_2335
Beris_chalybata	Machimus_rusticus	2	1	Beris_chalybata_vs_Machimus_rusticus: 45	2797657	2893904	4926	4932	0_5126	0_8275	6	36421551	36461437	1684	1690	10_329	10_321	6	+	36421551	36461437	1684	1690	10_329	10_321
Beris_chalybata	Machimus_rusticus	2	1	Beris_chalybata_vs_Machimus_rusticus: 51	13203907	13298625	5469	5479	0_6305	0_5903	6	37209736	37271510	1770	1778	10_975	10_1035	6	+	37209736	37271510	1770	1778	10_975	10_1035
Beris_chalybata	Machimus_rusticus	2	1	Beris_chalybata_vs_Machimus_rusticus: 55	18881226	19937430	5695	5711	0_8507	0_8512	9	37960100	38564790	1829	1838	10_521	10_561	9	+	37960100	38564790	1829	1838	10_521	10_561
Beris_chalybata	Machimus_rusticus	2	1	Beris_chalybata_vs_Machimus_rusticus: 61	33193638	33634354	6136	6153	0_6419	0_6468	8	41193557	41352451	1960	1973	10_923	10_1724	8	+	41193557	41352451	1960	1973	10_923	10_1724
Beris_chalybata	Machimus_rusticus	2	1	Beris_chalybata_vs_Machimus_rusticus: 62	32900413	33121892	6124	6132	0_7720	0_5913	6	41532169	41598650	1984	1989	10_973	10_1359	6	+	41532169	41598650	1984	1989	10_973	10_1359
Beris_chalybata	Machimus_rusticus	2	1	Beris_chalybata_vs_Machimus_rusticus: 64	6485307	6648832	5163	5175	0_7284	0_7974	9	42125379	42221614	2014	2024	10_1346	10_200	9	+	42125379	42221614	2014	2024	10_1346	10_200
Beris_chalybata	Machimus_rusticus	2	1	Beris_chalybata_vs_Machimus_rusticus: 65	18205919	18830051	5676	5693	0_5812	0_7064	12	42292891	42642537	2035	2048	10_989	10_774	12	+	42292891	42642537	2035	2048	10_989	10_774
Beris_chalybata	Machimus_rusticus	2	1	Beris_chalybata_vs_Machimus_rusticus: 67	2080116	2264407	4846	4862	0_7180	0_5583	7	43171742	43407006	2067	2074	10_2401	10_2221	7	+	43171742	43407006	2067	2074	10_2401	10_2221
Beris_chalybata	Machimus_rusticus	2	1	Beris_chalybata_vs_Machimus_rusticus: 69	2955540	3131549	4938	4947	0_8586	0_6427	5	43586937	43758690	2090	2094	10_1228	10_308	5	+	43586937	43758690	2090	2094	10_1228	10_308
Beris_chalybata	Machimus_rusticus	2	1	Beris_chalybata_vs_Machimus_rusticus: 70	3788896	4345315	5010	5056	0_5972	0_5580	29	44259074	45028456	2119	2158	10_749	10_795	29	+	44259074	45028456	2119	2158	10_749	10_795
Beris_chalybata	Machimus_rusticus	2	1	Beris_chalybata_vs_Machimus_rusticus: 71	17200962	17625581	5639	5647	0_7045	0_7442	6	45274226	45541718	2167	2173	10_580	10_711	6	+	45274226	45541718	2167	2173	10_580	10_711
Beris_chalybata	Machimus_rusticus	2	1	Beris_chalybata_vs_Machimus_rusticus: 86	26742213	27235451	5932	5947	0_5994	0_6439	10	53074421	53237138	2545	2556	10_130	10_1402	10	+	53074421	53237138	2545	2556	10_130	10_1402
Beris_chalybata	Machimus_rusticus	2	1	Beris_chalybata_vs_Machimus_rusticus: 88	12102567	12365783	5415	5428	0_8923	0_4857	9	53396878	53594821	2565	2576	10_1712	10_2039	9	+	53396878	53594821	2565	2576	10_1712	10_2039
Beris_chalybata	Machimus_rusticus	2	1	Beris_chalybata_vs_Machimus_rusticus: 89	27583161	27871779	5963	5980	0_7623	0_7470	12	53837122	53989197	2588	2604	10_1592	10_1608	12	+	53837122	53989197	2588	2604	10_1592	10_1608
Beris_chalybata	Machimus_rusticus	2	1	Beris_chalybata_vs_Machimus_rusticus: 90	14970342	15406259	5550	5562	0_6773	0_5556	7	54622135	54823889	2630	2636	10_418	10_1662	7	+	54622135	54823889	2630	2636	10_418	10_1662
Beris_chalybata	Machimus_rusticus	2	1	Beris_chalybata_vs_Machimus_rusticus: 91	7395204	7630455	5230	5243	0_7143	0_7752	10	54841751	54977299	2642	2651	10_2359	10_978	10	+	54841751	54977299	2642	2651	10_2359	10_978
Beris_chalybata	Machimus_rusticus	2	1	Beris_chalybata_vs_Machimus_rusticus: 94	968453	1162393	4785	4794	0_7724	0_5439	10	55436436	55604684	2687	2696	10_1305	10_957	10	+	55436436	55604684	2687	2696	10_1305	10_957
Beris_chalybata	Machimus_rusticus	2	1	Beris_chalybata_vs_Machimus_rusticus: 98	20713715	22378327	5720	5771	0_5086	0_8193	18	57049291	57812667	2766	2789	10_9	10_899	18	+	57049291	57812667	2766	2789	10_9	10_899
Beris_chalybata	Machimus_rusticus	2	2	Beris_chalybata_vs_Machimus_rusticus: 100	138487098	138998132	9214	9229	0_6501	0_7568	6	955937	1318470	2816	2822	10_4164	10_4092	6	+	955937	1318470	2816	2822	10_4164	10_4092
Beris_chalybata	Machimus_rusticus	2	2	Beris_chalybata_vs_Machimus_rusticus: 101	133090647	133279795	8868	8877	0_7648	0_8268	5	1352521	1519932	2826	2831	10_2643	10_3830	5	+	1352521	1519932	2826	2831	10_2643	10_3830
Beris_chalybata	Machimus_rusticus	2	2	Beris_chalybata_vs_Machimus_rusticus: 103	131377010	132146077	8754	8781	0_6508	0_6718	13	2049684	2803019	2870	2888	10_4039	10_3376	13	+	2049684	2803019	2870	2888	10_4039	10_3376
Beris_chalybata	Machimus_rusticus	2	2	Beris_chalybata_vs_Machimus_rusticus: 105	137907627	138091061	9179	9199	0_4591	0_6928	14	5814661	6115232	2989	3005	10_2978	10_3804	14	+	5814661	6115232	2989	3005	10_2978	10_3804
Beris_chalybata	Machimus_rusticus	2	2	Beris_chalybata_vs_Machimus_rusticus: 107	100150633	100403170	7281	7300	0_7440	0_8332	12	8447582	10141265	3051	3096	10_3156	10_3007	12	+	8447582	10141265	3051	3096	10_3156	10_3007
Beris_chalybata	Machimus_rusticus	2	2	Beris_chalybata_vs_Machimus_rusticus: 108	117990654	118310585	8032	8042	0_5719	0_5224	7	10782639	11133048	3113	3119	10_2493	10_3681	7	+	10782639	11133048	3113	3119	10_2493	10_3681
Beris_chalybata	Machimus_rusticus	2	2	Beris_chalybata_vs_Machimus_rusticus: 109	129643810	129722692	8608	8619	0_7963	0_6836	6	13212075	13935485	3145	3163	10_3202	10_2946	6	+	13212075	13935485	3145	3163	10_3202	10_2946
Beris_chalybata	Machimus_rusticus	2	2	Beris_chalybata_vs_Machimus_rusticus: 110	140900364	141247281	9343	9352	0_5362	0_7645	8	13984075	16987291	3167	3207	10_2555	10_3121	8	+	13984075	16987291	3167	3207	10_2555	10_3121
Beris_chalybata	Machimus_rusticus	2	2	Beris_chalybata_vs_Machimus_rusticus: 114	107033417	107282457	7581	7597	0_7107	0_5525	8	18796841	19034295	3269	3281	10_3461	10_3164	8	+	18796841	19034295	3269	3281	10_3461	10_3164
Beris_chalybata	Machimus_rusticus	2	2	Beris_chalybata_vs_Machimus_rusticus: 116	100936246	101227537	7324	7338	0_4406	0_5872	7	19932244	20093165	3312	3321	10_3453	10_4080	7	+	19932244	20093165	3312	3321	10_3453	10_4080
Beris_chalybata	Machimus_rusticus	2	2	Beris_chalybata_vs_Machimus_rusticus: 117	101536563	101961790	7348	7368	0_5149	0_6458	9	20326156	20429551	3330	3339	10_3294	10_2588	9	+	20326156	20429551	3330	3339	10_3294	10_2588
Beris_chalybata	Machimus_rusticus	2	2	Beris_chalybata_vs_Machimus_rusticus: 118	116863846	117065038	7961	7970	0_5733	0_4770	9	20905653	21042570	3353	3363	10_4042	10_3973	9	+	20905653	21042570	3353	3363	10_4042	10_3973
Beris_chalybata	Machimus_rusticus	2	2	Beris_chalybata_vs_Machimus_rusticus: 119	137529538	137813176	9144	9157	0_5543	0_8063	7	21298632	21747273	3374	3380	10_4171	10_4191	7	+	21298632	21747273	3374	3380	10_4171	10_4191
Beris_chalybata	Machimus_rusticus	2	2	Beris_chalybata_vs_Machimus_rusticus: 122	126005038	126188398	8427	8435	0_4719	0_5422	6	24500675	24624961	3456	3463	10_3992	10_3319	6	+	24500675	24624961	3456	3463	10_3992	10_3319
Beris_chalybata	Machimus_rusticus	2	2	Beris_chalybata_vs_Machimus_rusticus: 123	106338728	107003254	7554	7576	0_4800	0_8443	13	24637400	25038155	3464	3485	10_4018	10_4223	13	+	24637400	25038155	3464	3485	10_4018	10_4223
Beris_chalybata	Machimus_rusticus	2	2	Beris_chalybata_vs_Machimus_rusticus: 125	141594423	142369396	9360	9377	0_7783	0_7457	7	25098425	25767672	3492	3507	10_2797	10_3436	7	+	25098425	25767672	3492	3507	10_2797	10_3436
Beris_chalybata	Machimus_rusticus	2	2	Beris_chalybata_vs_Machimus_rusticus: 126	140646764	140894005	9321	9341	0_5698	0_8798	13	25824209	26131101	3515	3533	10_2801	10_3662	13	+	25824209	26131101	3515	3533	10_2801	10_3662
Beris_chalybata	Machimus_rusticus	2	2	Beris_chalybata_vs_Machimus_rusticus: 127	129722798	129830605	8620	8626	0_8227	0_7723	6	26145797	26252039	3535	3541	10_2988	10_4311	6	+	26145797	26252039	3535	3541	10_2988	10_4311
Beris_chalybata	Machimus_rusticus	2	2	Beris_chalybata_vs_Machimus_rusticus: 132	115845373	116232113	7931	7940	0_7033	0_6341	6	28165360	28425480	3608	3616	10_4013	10_3031	6	+	28165360	28425480	3608	3616	10_4013	10_3031
Beris_chalybata	Machimus_rusticus	2	2	Beris_chalybata_vs_Machimus_rusticus: 135	119163030	119502953	8068	8083	0_4587	0_6314	10	29228485	29485110	3654	3668	10_2716	10_4048	10	+	29228485	29485110	3654	3668	10_2716	10_4048
Beris_chalybata	Machimus_rusticus	2	2	Beris_chalybata_vs_Machimus_rusticus: 136	122940085	123079870	8266	8275	0_8895	0_7070	7	29556158	29722976	3671	3679	10_2734	10_3448	7	+	29556158	29722976	3671	3679	10_2734	10_3448
Beris_chalybata	Machimus_rusticus	2	2	Beris_chalybata_vs_Machimus_rusticus: 137	99489921	99712365	7258	7270	0_8447	0_6829	7	29724258	29848970	3680	3689	10_2480	10_3569	7	+	29724258	29848970	3680	3689	10_2480	10_3569
Beris_chalybata	Machimus_rusticus	2	2	Beris_chalybata_vs_Machimus_rusticus: 138	139052769	139167731	9236	9246	0_8854	0_5175	8	30008929	30179717	3698	3705	10_2460	10_2550	8	+	30008929	30179717	3698	3705	10_2460	10_2550
Beris_chalybata	Machimus_rusticus	2	2	Beris_chalybata_vs_Machimus_rusticus: 139	112778504	114096825	7792	7850	0_8210	0_8887	25	30459155	31333991	3724	3757	10_3316	10_4313	25	+	30459155	31333991	3724	3757	10_3316	10_4313
Beris_chalybata	Machimus_rusticus	2	2	Beris_chalybata_vs_Machimus_rusticus: 140	102735924	104184170	7397	7464	0_7230	0_8168	17	33004383	33688392	3831	3874	10_4333	10_3257	17	+	33004383	33688392	3831	3874	10_4333	10_3257
Beris_chalybata	Machimus_rusticus	2	2	Beris_chalybata_vs_Machimus_rusticus: 150	121839603	121926561	8205	8212	0_4712	0_7018	7	37978249	38062763	4067	4073	10_3208	10_3008	7	+	37978249	38062763	4067	4073	10_3208	10_3008
Beris_chalybata	Machimus_rusticus	2	2	Beris_chalybata_vs_Machimus_rusticus: 152	140094919	140534498	9282	9301	0_4831	0_7536	7	38848740	39238384	4092	4099	10_3925	10_2436	7	+	38848740	39238384	4092	4099	10_3925	10_2436
Beris_chalybata	Machimus_rusticus	2	2	Beris_chalybata_vs_Machimus_rusticus: 153	133449911	134417638	8897	8954	0_6783	0_7779	16	39283527	40125089	4107	4130	10_4037	10_4135	16	+	39283527	40125089	4107	4130	10_4037	10_4135
Beris_chalybata	Machimus_rusticus	2	2	Beris_chalybata_vs_Machimus_rusticus: 158	137438280	137486176	9127	9138	0_5366	0_5241	7	40971350	41007953	4231	4238	10_2620	10_3210	7	+	40971350	41007953	4231	4238	10_2620	10_3210
Beris_chalybata	Machimus_rusticus	2	2	Beris_chalybata_vs_Machimus_rusticus: 159	121325570	121581378	8189	8196	0_4487	0_4524	6	41148493	41299780	4260	4265	10_3640	10_3096	6	+	41148493	41299780	4260	4265	10_3640	10_3096
Beris_chalybata	Machimus_rusticus	2	2	Beris_chalybata_vs_Machimus_rusticus: 160	122213529	122501241	8233	8243	0_6740	0_8908	10	41331276	41594463	4271	4284	10_2652	10_3816	10	+	41331276	41594463	4271	4284	10_2652	10_3816
Beris_chalybata	Machimus_rusticus	2	2	Beris_chalybata_vs_Machimus_rusticus: 161	109297123	109975412	7704	7726	0_6566	0_5481	8	41624763	42036043	4285	4299	10_3959	10_4186	8	+	41624763	42036043	4285	4299	10_3959	10_4186
Beris_chalybata	Machimus_rusticus	2	2	Beris_chalybata_vs_Machimus_rusticus: 164	111333937	112026401	7755	7769	0_7830	0_8915	10	42587281	43022409	4344	4355	10_2564	10_2521	10	+	42587281	43022409	4344	4355	10_2564	10_2521
Beris_chalybata	Machimus_rusticus	2	2	Beris_chalybata_vs_Machimus_rusticus: 165	122056635	122178382	8220	8230	0_8379	0_7459	6	43309768	43371889	4366	4371	10_3312	10_3963	6	+	43309768	43371889	4366	4371	10_3312	10_3963
Beris_chalybata	Machimus_rusticus	2	2	Beris_chalybata_vs_Machimus_rusticus: 168	114098765	114560038	7851	7872	0_7792	0_4561	12	45212980	45442619	4459	4472	10_3538	10_2878	12	+	45212980	45442619	4459	4472	10_3538	10_2878
Beris_chalybata	Machimus_rusticus	2	2	Beris_chalybata_vs_Machimus_rusticus: 170	128697499	129246304	8573	8590	0_8120	0_4667	12	45782815	46256193	4506	4518	10_3698	10_3047	12	+	45782815	46256193	4506	4518	10_3698	10_3047
Beris_chalybata	Machimus_rusticus	2	2	Beris_chalybata_vs_Machimus_rusticus: 172	119592143	120445497	8091	8130	0_6483	0_6095	16	46375701	47038394	4526	4544	10_3455	10_3751	16	+	46375701	47038394	4526	4544	10_3455	10_3751
Beris_chalybata	Machimus_rusticus	2	2	Beris_chalybata_vs_Machimus_rusticus: 173	125685899	125991387	8411	8425	0_6884	0_5424	8	47425725	47572726	4567	4574	10_4015	10_3399	8	+	47425725	47572726	4567	4574	10_4015	10_3399
Beris_chalybata	Machimus_rusticus	2	2	Beris_chalybata_vs_Machimus_rusticus: 175	107314011	108800246	7599	7686	0_6696	0_6003	22	47849005	48627755	4594	4628	10_3064	10_2874	22	+	47849005	48627755	4594	4628	10_3064	10_2874
Beris_chalybata	Machimus_rusticus	2	2	Beris_chalybata_vs_Machimus_rusticus: 180	95566298	97840768	7152	7194	0_5057	0_5866	23	49959219	50741969	4723	4758	10_4251	10_2604	23	+	49959219	50741969	4723	4758	10_4251	10_2604
Beris_chalybata	Machimus_rusticus	2	5	Beris_chalybata_vs_Machimus_rusticus: 392	67354156	76354144	6778	6904	0_4859	0_5197	8	28196713	28331570	9678	9697	10_9670	10_9869	8	+	28196713	28331570	9678	9697	10_9670	10_9869
Beris_chalybata	Machimus_rusticus	2	5	Beris_chalybata_vs_Machimus_rusticus: 411	34976478	35197701	6200	6210	0_6242	0_4668	8	36665539	36729298	10146	10153	10_8302	10_8504	8	+	36665539	36729298	10146	10153	10_8302	10_8504
Beris_chalybata	Machimus_rusticus	3	2	Beris_chalybata_vs_Machimus_rusticus: 143	69014371	70933942	11996	12031	0_11979	0_11308	11	33992611	34333327	3905	3918	10_3859	10_3106	11	+	33992611	34333327	3905	3918	10_3859	10_3106
Beris_chalybata	Machimus_rusticus	3	2	Beris_chalybata_vs_Machimus_rusticus: 146	74223622	75860646	12108	12167	0_11933	0_10863	10	35173026	35921974	3944	3980	10_3779	10_2883	10	+	35173026	35921974	3944	3980	10_3779	10_2883
Beris_chalybata	Machimus_rusticus	3	2	Beris_chalybata_vs_Machimus_rusticus: 179	76021508	76661080	12176	12187	0_10048	0_13189	6	49678572	49958989	4714	4722	10_3897	10_4273	6	+	49678572	49958989	4714	4722	10_3897	10_4273
Beris_chalybata	Machimus_rusticus	3	3	Beris_chalybata_vs_Machimus_rusticus: 182	104682243	105059238	13184	13206	0_12572	0_13454	14	159	159634	4803	4820	10_4792	10_5412	14	+	159	159634	4803	4820	10_4792	10_5412
Beris_chalybata	Machimus_rusticus	3	3	Beris_chalybata_vs_Machimus_rusticus: 183	86356851	86693596	12500	12512	0_12865	0_13154	7	209220	336834	4823	4835	10_4602	10_4655	7	+	209220	336834	4823	4835	10_4602	10_4655
Beris_chalybata	Machimus_rusticus	3	3	Beris_chalybata_vs_Machimus_rusticus: 184	117141063	117656239	13872	13891	0_12802	0_11992	11	815241	1290605	4843	4855	10_5932	10_6282	11	+	815241	1290605	4843	4855	10_5932	10_6282
Beris_chalybata	Machimus_rusticus	3	3	Beris_chalybata_vs_Machimus_rusticus: 187	106446428	107512733	13292	13332	0_9102	0_11721	10	1617479	2085761	4907	4919	10_5800	10_6269	10	+	1617479	2085761	4907	4919	10_5800	10_6269
Beris_chalybata	Machimus_rusticus	3	3	Beris_chalybata_vs_Machimus_rusticus: 192	116448472	116565375	13810	13821	0_9253	0_11227	7	4014014	4106343	5016	5023	10_4762	10_5825	7	+	4014014	4106343	5016	5023	10_4762	10_5825
Beris_chalybata	Machimus_rusticus	3	3	Beris_chalybata_vs_Machimus_rusticus: 193	118482312	118938661	13963	13982	0_12738	0_10477	10	4119734	4742650	5024	5042	10_5256	10_6091	10	+	4119734	4742650	5024	5042	10_5256	10_6091
Beris_chalybata	Machimus_rusticus	3	3	Beris_chalybata_vs_Machimus_rusticus: 197	119061997	119090226	13990	13997	0_13620	0_13255	6	6634020	6664491	5119	5124	10_5797	10_4587	6	+	6634020	6664491	5119	5124	10_5797	10_4587
Beris_chalybata	Machimus_rusticus	3	3	Beris_chalybata_vs_Machimus_rusticus: 199	111168297	112101201	13500	13565	0_12816	0_13182	16	6775492	7930509	5137	5189	10_5266	10_5376	16	+	6775492	7930509	5137	5189	10_5266	10_5376
Beris_chalybata	Machimus_rusticus	3	3	Beris_chalybata_vs_Machimus_rusticus: 200	118421123	118452454	13951	13957	0_11955	0_11004	7	7936292	7981523	5190	5196	10_6060	10_6397	7	+	7936292	7981523	5190	5196	10_6060	10_6397
Beris_chalybata	Machimus_rusticus	3	3	Beris_chalybata_vs_Machimus_rusticus: 203	87649031	89073550	12563	12604	0_10348	0_10640	20	8427620	9165441	5227	5257	10_4953	10_5663	20	+	8427620	9165441	5227	5257	10_4953	10_5663
Beris_chalybata	Machimus_rusticus	3	3	Beris_chalybata_vs_Machimus_rusticus: 204	107821824	107933713	13342	13350	0_13645	0_10575	6	10015305	10129062	5305	5313	10_4603	10_5293	6	+	10015305	10129062	5305	5313	10_4603	10_5293
Beris_chalybata	Machimus_rusticus	3	3	Beris_chalybata_vs_Machimus_rusticus: 208	94695057	95090006	12801	12817	0_11688	0_10225	7	11026845	11277495	5350	5362	10_4688	10_4446	7	+	11026845	11277495	5350	5362	10_4688	10_4446
Beris_chalybata	Machimus_rusticus	3	3	Beris_chalybata_vs_Machimus_rusticus: 212	99567949	99787368	12940	12952	0_11943	0_9636	8	12947277	13144418	5466	5475	10_5533	10_4594	8	+	12947277	13144418	5466	5475	10_5533	10_4594
Beris_chalybata	Machimus_rusticus	3	3	Beris_chalybata_vs_Machimus_rusticus: 213	110291942	111090874	13456	13493	0_10760	0_9934	7	13807747	14200275	5490	5510	10_5861	10_5741	7	+	13807747	14200275	5490	5510	10_5861	10_5741
Beris_chalybata	Machimus_rusticus	3	3	Beris_chalybata_vs_Machimus_rusticus: 217	85857577	86077024	12481	12491	0_10325	0_12275	8	26419096	26778746	5722	5733	10_4705	10_5467	8	+	26419096	26778746	5722	5733	10_4705	10_5467
Beris_chalybata	Machimus_rusticus	3	3	Beris_chalybata_vs_Machimus_rusticus: 221	33223363	33499728	11043	11050	0_9212	0_13095	6	31569530	31832461	5911	5917	10_5029	10_5677	6	+	31569530	31832461	5911	5917	10_5029	10_5677
Beris_chalybata	Machimus_rusticus	3	3	Beris_chalybata_vs_Machimus_rusticus: 228	41483469	41714678	11430	11439	0_10051	0_9049	6	33976987	34116670	6041	6047	10_5031	10_5553	6	+	33976987	34116670	6041	6047	10_5031	10_5553
Beris_chalybata	Machimus_rusticus	3	3	Beris_chalybata_vs_Machimus_rusticus: 233	36212435	36635225	11182	11203	0_10696	0_13265	12	35648419	36146095	6120	6137	10_5063	10_4805	12	+	35648419	36146095	6120	6137	10_5063	10_4805
Beris_chalybata	Machimus_rusticus	3	3	Beris_chalybata_vs_Machimus_rusticus: 243	34532250	34714614	11085	11096	0_12962	0_13270	6	40164411	40213167	6325	6331	10_5204	10_6365	6	+	40164411	40213167	6325	6331	10_5204	10_6365
Beris_chalybata	Machimus_rusticus	3	3	Beris_chalybata_vs_Machimus_rusticus: 255	112165705	112653712	13576	13594	0_9288	0_12646	11	44672328	44797450	6514	6529	10_5280	10_5950	11	+	44672328	44797450	6514	6529	10_5280	10_5950
Beris_chalybata	Machimus_rusticus	3	3	Beris_chalybata_vs_Machimus_rusticus: 256	106264785	106393599	13268	13284	0_10334	0_13663	11	44848610	44907350	6544	6556	10_4622	10_5210	11	+	44848610	44907350	6544	6556	10_4622	10_5210
Beris_chalybata	Machimus_rusticus	3	3	Beris_chalybata_vs_Machimus_rusticus: 257	105601264	106244114	13230	13264	0_11300	0_11875	22	44907972	45344428	6557	6596	10_4995	10_5983	22	+	44907972	45344428	6557	6596	10_4995	10_5983
Beris_chalybata	Machimus_rusticus	3	3	Beris_chalybata_vs_Machimus_rusticus: 259	111370252	111785825	13509	13535	0_9399	0_10217	11	45847260	46113586	6611	6624	10_6180	10_4599	11	+	45847260	46113586	6611	6624	10_6180	10_4599
Beris_chalybata	Machimus_rusticus	3	3	Beris_chalybata_vs_Machimus_rusticus: 260	93978845	94637912	12771	12797	0_12813	0_11061	17	46200272	46569159	6628	6647	10_5113	10_6384	17	+	46200272	46569159	6628	6647	10_5113	10_6384
Beris_chalybata	Machimus_rusticus	3	3	Beris_chalybata_vs_Machimus_rusticus: 262	117788806	117850538	13896	13903	0_9107	0_10239	7	47108977	47157569	6690	6697	10_5086	10_6096	7	+	47108977	47157569	6690	6697	10_5086	10_6096
Beris_chalybata	Machimus_rusticus	3	3	Beris_chalybata_vs_Machimus_rusticus: 266	86890926	87537127	12524	12554	0_10808	0_10510	10	47821163	48053956	6730	6747	10_6366	10_6105	10	+	47821163	48053956	6730	6747	10_6366	10_6105
Beris_chalybata	Machimus_rusticus	3	3	Beris_chalybata_vs_Machimus_rusticus: 267	53754876	59432204	11777	11870	0_11603	0_10865	11	48082445	48366814	6750	6766	10_5841	10_6372	11	+	48082445	48366814	6750	6766	10_5841	10_6372
Beris_chalybata	Machimus_rusticus	3	4	Beris_chalybata_vs_Machimus_rusticus: 269	24297993	24370098	10684	10691	0_9201	0_13220	5	915819	957220	6846	6852	10_6947	10_6771	5	+	915819	957220	6846	6852	10_6947	10_6771
Beris_chalybata	Machimus_rusticus	3	4	Beris_chalybata_vs_Machimus_rusticus: 297	36836093	37088454	11217	11230	0_13066	0_13322	11	14030012	14156919	7428	7439	10_7891	10_7898	11	+	14030012	14156919	7428	7439	10_7891	10_7898
Beris_chalybata	Machimus_rusticus	3	4	Beris_chalybata_vs_Machimus_rusticus: 305	12303684	12624857	10123	10134	0_9331	0_9316	7	25416510	25806358	7737	7750	10_6921	10_7135	7	+	25416510	25806358	7737	7750	10_6921	10_7135
Beris_chalybata	Machimus_rusticus	3	4	Beris_chalybata_vs_Machimus_rusticus: 307	6050061	6216149	9743	9750	0_12651	0_12648	8	25867967	26043913	7763	7771	10_7716	10_7525	8	+	25867967	26043913	7763	7771	10_7716	10_7525
Beris_chalybata	Machimus_rusticus	3	4	Beris_chalybata_vs_Machimus_rusticus: 311	17549374	17909018	10398	10412	0_12522	0_11961	9	27804097	28082854	7841	7854	10_7310	10_6502	9	+	27804097	28082854	7841	7854	10_7310	10_6502
Beris_chalybata	Machimus_rusticus	3	4	Beris_chalybata_vs_Machimus_rusticus: 312	2905528	3182625	9550	9565	0_13063	0_9369	5	28083697	28123865	7856	7860	10_8254	10_8131	5	+	28083697	28123865	7856	7860	10_8254	10_8131
Beris_chalybata	Machimus_rusticus	3	4	Beris_chalybata_vs_Machimus_rusticus: 313	3365116	3544852	9583	9592	0_9082	0_11297	8	28124415	28403681	7861	7869	10_7607	10_7398	8	+	28124415	28403681	7861	7869	10_7607	10_7398
Beris_chalybata	Machimus_rusticus	3	4	Beris_chalybata_vs_Machimus_rusticus: 314	13083363	13656217	10172	10248	0_12502	0_10533	9	29049117	29339330	7894	7924	10_6831	10_7746	9	+	29049117	29339330	7894	7924	10_6831	10_7746
Beris_chalybata	Machimus_rusticus	3	4	Beris_chalybata_vs_Machimus_rusticus: 315	11437278	11814952	10073	10088	0_10282	0_9816	10	29499241	29990502	7938	7954	10_7006	10_7776	10	+	29499241	29990502	7938	7954	10_7006	10_7776
Beris_chalybata	Machimus_rusticus	3	4	Beris_chalybata_vs_Machimus_rusticus: 319	14210298	14456507	10289	10303	0_10273	0_13212	8	30544443	30731505	8005	8016	10_7150	10_8194	8	+	30544443	30731505	8005	8016	10_7150	10_8194
Beris_chalybata	Machimus_rusticus	3	4	Beris_chalybata_vs_Machimus_rusticus: 320	4749435	5000594	9669	9699	0_10519	0_13191	10	30733273	31058736	8017	8029	10_7604	10_8103	10	+	30733273	31058736	8017	8029	10_7604	10_8103
Beris_chalybata	Machimus_rusticus	3	4	Beris_chalybata_vs_Machimus_rusticus: 323	22044511	22159717	10599	10606	0_11617	0_13670	6	33180876	33285556	8084	8090	10_8244	10_7697	6	+	33180876	33285556	8084	8090	10_8244	10_7697
Beris_chalybata	Machimus_rusticus	3	4	Beris_chalybata_vs_Machimus_rusticus: 324	21569296	21791128	10575	10586	0_10267	0_9525	7	33382263	33576821	8100	8111	10_7330	10_7236	7	+	33382263	33576821	8100	8111	10_7330	10_7236
Beris_chalybata	Machimus_rusticus	3	4	Beris_chalybata_vs_Machimus_rusticus: 325	6569513	6975333	9775	9791	0_11900	0_12877	8	33859377	34354278	8131	8146	10_8073	10_6776	8	+	33859377	34354278	8131	8146	10_8073	10_6776
Beris_chalybata	Machimus_rusticus	3	4	Beris_chalybata_vs_Machimus_rusticus: 326	9973908	10346867	10009	10023	0_9673	0_13053	11	34545818	35030682	8148	8161	10_7892	10_8152	11	+	34545818	35030682	8148	8161	10_7892	10_8152
Beris_chalybata	Machimus_rusticus	3	4	Beris_chalybata_vs_Machimus_rusticus: 329	19679170	19867905	10511	10516	0_11309	0_11472	6	35717900	35872284	8195	8202	10_7040	10_8265	6	+	35717900	35872284	8195	8202	10_7040	10_8265
Beris_chalybata	Machimus_rusticus	3	4	Beris_chalybata_vs_Machimus_rusticus: 333	13909843	14203543	10276	10288	0_9427	0_12152	8	37657275	37785431	8270	8278	10_7477	10_8186	8	+	37657275	37785431	8270	8278	10_7477	10_8186
Beris_chalybata	Machimus_rusticus	3	4	Beris_chalybata_vs_Machimus_rusticus: 334	13750731	13887354	10262	10274	0_13614	0_10729	7	37786764	37853786	8279	8292	10_7239	10_8041	7	+	37786764	37853786	8279	8292	10_7239	10_8041
Beris_chalybata	Machimus_rusticus	3	4	Beris_chalybata_vs_Machimus_rusticus: 337	16579553	16996971	10362	10383	0_11738	0_13256	12	39141787	39377807	8350	8368	10_6462	10_6548	12	+	39141787	39377807	8350	8368	10_6462	10_6548
Beris_chalybata	Machimus_rusticus	3	4	Beris_chalybata_vs_Machimus_rusticus: 338	9417831	9561855	9972	9981	0_9701	0_9466	8	39444227	39537374	8382	8390	10_6870	10_6865	8	+	39444227	39537374	8382	8390	10_6870	10_6865
Beris_chalybata	Machimus_rusticus	3	4	Beris_chalybata_vs_Machimus_rusticus: 339	7424677	7732966	9824	9844	0_12162	0_13108	12	39618979	39841874	8392	8403	10_7409	10_7714	12	+	39618979	39841874	8392	8403	10_7409	10_7714
Beris_chalybata	Machimus_rusticus	3	4	Beris_chalybata_vs_Machimus_rusticus: 340	7733776	7889149	9846	9866	0_9423	0_11877	13	39842565	39932288	8404	8417	10_6667	10_7566	13	+	39842565	39932288	8404	8417	10_6667	10_7566
Beris_chalybata	Machimus_rusticus	3	4	Beris_chalybata_vs_Machimus_rusticus: 341	2078604	2495574	9478	9506	0_9947	0_11785	18	39941888	40340853	8419	8453	10_7592	10_7668	18	+	39941888	40340853	8419	8453	10_7592	10_7668
Beris_chalybata	Machimus_rusticus	3	4	Beris_chalybata_vs_Machimus_rusticus: 343	20859825	21506403	10558	10571	0_12298	0_9134	6	40531041	40932822	8466	8477	10_7579	10_7390	6	+	40531041	40932822	8466	8477	10_7579	10_7390
Beris_chalybata	Machimus_rusticus	3	4	Beris_chalybata_vs_Machimus_rusticus: 346	5816972	6038701	9730	9739	0_10058	0_11006	5	41749655	41894025	8512	8516	10_8208	10_6466	5	+	41749655	41894025	8512	8516	10_8208	10_6466
Beris_chalybata	Machimus_rusticus	3	4	Beris_chalybata_vs_Machimus_rusticus: 350	6984185	7023124	9792	9799	0_11949	0_12364	6	42341550	42371631	8543	8548	10_7768	10_7171	6	+	42341550	42371631	8543	8548	10_7768	10_7171
Beris_chalybata	Machimus_rusticus	3	4	Beris_chalybata_vs_Machimus_rusticus: 351	12888979	12988038	10161	10169	0_13732	0_10572	6	42451847	42473297	8560	8565	10_7797	10_7106	6	+	42451847	42473297	8560	8565	10_7797	10_7106
Beris_chalybata	Machimus_rusticus	3	4	Beris_chalybata_vs_Machimus_rusticus: 353	18283278	18764175	10442	10453	0_13404	0_9031	6	42726023	42923518	8601	8606	10_7691	10_6775	6	+	42726023	42923518	8601	8606	10_7691	10_6775
Beris_chalybata	Machimus_rusticus	3	4	Beris_chalybata_vs_Machimus_rusticus: 354	19869210	20567049	10517	10537	0_12821	0_9613	10	42958915	43297679	8607	8620	10_7769	10_8159	10	+	42958915	43297679	8607	8620	10_7769	10_8159
Beris_chalybata	Machimus_rusticus	3	5	Beris_chalybata_vs_Machimus_rusticus: 383	114226492	115696129	13682	13751	0_9644	0_12453	27	23397295	26033606	9445	9519	10_8871	10_9124	27	+	23397295	26033606	9445	9519	10_8871	10_9124
Beris_chalybata	Machimus_rusticus	3	5	Beris_chalybata_vs_Machimus_rusticus: 385	98064245	98197860	12877	12889	0_10577	0_9967	6	26083231	26127966	9524	9530	10_9606	10_8972	6	+	26083231	26127966	9524	9530	10_9606	10_8972
Beris_chalybata	Machimus_rusticus	3	5	Beris_chalybata_vs_Machimus_rusticus: 397	83917722	84286221	12410	12423	0_12966	0_13551	10	31796343	31888311	9874	9883	10_9439	10_9071	10	+	31796343	31888311	9874	9883	10_9439	10_9071
Beris_chalybata	Machimus_rusticus	3	5	Beris_chalybata_vs_Machimus_rusticus: 402	95937217	98017213	12842	12873	0_10732	0_12438	16	33563288	35308270	9969	10046	10_8867	10_8535	16	+	33563288	35308270	9969	10046	10_8867	10_8535
Beris_chalybata	Machimus_rusticus	3	5	Beris_chalybata_vs_Machimus_rusticus: 404	115560437	115825930	13744	13760	0_12233	0_9805	6	35308762	35387152	10047	10055	10_9089	10_8630	6	+	35308762	35387152	10047	10055	10_9089	10_8630
Beris_chalybata	Machimus_rusticus	3	5	Beris_chalybata_vs_Machimus_rusticus: 414	84510167	85814576	12430	12475	0_10471	0_12188	15	37730021	38586812	10196	10247	10_9677	10_8675	15	+	37730021	38586812	10196	10247	10_9677	10_8675
Beris_chalybata	Machimus_rusticus	3	6	Beris_chalybata_vs_Machimus_rusticus: 417	79736642	80542597	12252	12280	0_10060	0_13473	8	44034	803303	10263	10290	10_11064	10_10770	8	+	44034	803303	10263	10290	10_11064	10_10770
Beris_chalybata	Machimus_rusticus	4	1	Beris_chalybata_vs_Machimus_rusticus: 12	41806345	45776018	15832	15944	0_14841	0_15639	12	6728190	7371524	655	679	10_2320	10_1565	12	+	6728190	7371524	655	679	10_2320	10_1565
Beris_chalybata	Machimus_rusticus	4	1	Beris_chalybata_vs_Machimus_rusticus: 14	33562545	34588704	15578	15610	0_15537	0_15154	10	8698772	8960137	750	763	10_922	10_431	10	+	8698772	8960137	750	763	10_922	10_431
Beris_chalybata	Machimus_rusticus	4	1	Beris_chalybata_vs_Machimus_rusticus: 15	21484678	22752612	15164	15207	0_16742	0_15232	16	8960477	9813397	765	794	10_2317	10_158	16	+	8960477	9813397	765	794	10_2317	10_158
Beris_chalybata	Machimus_rusticus	4	1	Beris_chalybata_vs_Machimus_rusticus: 17	10265996	10615795	14643	14669	0_13840	0_17052	7	12153588	12345934	890	911	10_932	10_1872	7	+	12153588	12345934	890	911	10_932	10_1872
Beris_chalybata	Machimus_rusticus	4	1	Beris_chalybata_vs_Machimus_rusticus: 3	20587492	21236264	15140	15158	0_15848	0_14117	10	760400	1142536	388	403	10_1211	10_11	10	+	760400	1142536	388	403	10_1211	10_11
Beris_chalybata	Machimus_rusticus	4	1	Beris_chalybata_vs_Machimus_rusticus: 33	2098763	2236064	14175	14184	0_14213	0_15863	8	30144453	30368340	1370	1381	10_2038	10_571	8	+	30144453	30368340	1370	1381	10_2038	10_571
Beris_chalybata	Machimus_rusticus	4	1	Beris_chalybata_vs_Machimus_rusticus: 34	5413256	5671454	14393	14400	0_15451	0_16059	6	30471531	30661804	1386	1392	10_1118	10_2019	6	+	30471531	30661804	1386	1392	10_1118	10_2019
Beris_chalybata	Machimus_rusticus	4	1	Beris_chalybata_vs_Machimus_rusticus: 35	20385114	20566820	15130	15139	0_15706	0_14628	6	31539454	31650473	1418	1426	10_1411	10_2096	6	+	31539454	31650473	1418	1426	10_1411	10_2096
Beris_chalybata	Machimus_rusticus	4	1	Beris_chalybata_vs_Machimus_rusticus: 50	25183403	25736178	15285	15308	0_14733	0_16970	10	37099056	37188478	1758	1769	10_1413	10_734	10	+	37099056	37188478	1758	1769	10_1413	10_734
Beris_chalybata	Machimus_rusticus	4	1	Beris_chalybata_vs_Machimus_rusticus: 57	7352107	8112276	14476	14512	0_15162	0_15670	21	39377880	39819532	1883	1914	10_107	10_2349	21	+	39377880	39819532	1883	1914	10_107	10_2349
Beris_chalybata	Machimus_rusticus	4	1	Beris_chalybata_vs_Machimus_rusticus: 9	18231829	18525148	15034	15047	0_16001	0_16047	8	5286290	5418938	591	598	10_2201	10_229	8	+	5286290	5418938	591	598	10_2201	10_229
Beris_chalybata	Machimus_rusticus	4	3	Beris_chalybata_vs_Machimus_rusticus: 219	60034597	69251200	16192	16311	0_16698	0_16930	11	29331819	30216117	5828	5854	10_5755	10_5088	11	+	29331819	30216117	5828	5854	10_5755	10_5088
Beris_chalybata	Machimus_rusticus	4	3	Beris_chalybata_vs_Machimus_rusticus: 223	53159035	54582363	16069	16101	0_15215	0_14542	11	32235040	32394810	5959	5972	10_6151	10_4769	11	+	32235040	32394810	5959	5972	10_6151	10_4769
Beris_chalybata	Machimus_rusticus	4	3	Beris_chalybata_vs_Machimus_rusticus: 224	48871049	51133057	16005	16034	0_16554	0_14446	10	32728414	33009686	5992	6004	10_4798	10_6261	10	+	32728414	33009686	5992	6004	10_4798	10_6261
Beris_chalybata	Machimus_rusticus	4	3	Beris_chalybata_vs_Machimus_rusticus: 238	88812841	90715402	16559	16594	0_16053	0_16233	12	37659129	38046290	6212	6247	10_6342	10_6174	12	+	37659129	38046290	6212	6247	10_6342	10_6174
Beris_chalybata	Machimus_rusticus	4	4	Beris_chalybata_vs_Machimus_rusticus: 274	109653074	109877329	17236	17246	0_14076	0_17083	7	4149217	4395108	6962	6971	10_6441	10_8196	7	+	4149217	4395108	6962	6971	10_6441	10_8196
Beris_chalybata	Machimus_rusticus	4	4	Beris_chalybata_vs_Machimus_rusticus: 276	97563529	98934868	16775	16816	0_16105	0_13987	24	4769353	5612609	6980	7013	10_8062	10_7723	24	+	4769353	5612609	6980	7013	10_8062	10_7723
Beris_chalybata	Machimus_rusticus	4	4	Beris_chalybata_vs_Machimus_rusticus: 278	113441070	113546651	17441	17453	0_13907	0_13757	8	6100022	6288342	7035	7044	10_8089	10_7573	8	+	6100022	6288342	7035	7044	10_8089	10_7573
Beris_chalybata	Machimus_rusticus	4	4	Beris_chalybata_vs_Machimus_rusticus: 279	18734097	18848727	15059	15070	0_16030	0_16696	9	6796396	6849615	7069	7078	10_7752	10_7784	9	+	6796396	6849615	7069	7078	10_7752	10_7784
Beris_chalybata	Machimus_rusticus	4	4	Beris_chalybata_vs_Machimus_rusticus: 284	96626984	97500084	16752	16773	0_14130	0_16939	12	8069902	8463390	7140	7156	10_7944	10_7962	12	+	8069902	8463390	7140	7156	10_7944	10_7962
Beris_chalybata	Machimus_rusticus	4	4	Beris_chalybata_vs_Machimus_rusticus: 285	112249528	112477360	17371	17381	0_16822	0_15579	8	8634973	8930062	7161	7170	10_7308	10_7641	8	+	8634973	8930062	7161	7170	10_7308	10_7641
Beris_chalybata	Machimus_rusticus	4	4	Beris_chalybata_vs_Machimus_rusticus: 287	95407996	96059907	16726	16745	0_14366	0_14171	7	9632847	9913122	7205	7219	10_8175	10_7007	7	+	9632847	9913122	7205	7219	10_8175	10_7007
Beris_chalybata	Machimus_rusticus	4	4	Beris_chalybata_vs_Machimus_rusticus: 292	99727342	101517801	16847	16902	0_14718	0_16029	20	11860310	12731226	7316	7344	10_6888	10_7517	20	+	11860310	12731226	7316	7344	10_6888	10_7517
Beris_chalybata	Machimus_rusticus	4	4	Beris_chalybata_vs_Machimus_rusticus: 294	104672133	104967652	17014	17032	0_14032	0_14992	7	13388798	13438020	7371	7377	10_7299	10_7460	7	+	13388798	13438020	7371	7377	10_7299	10_7460
Beris_chalybata	Machimus_rusticus	4	4	Beris_chalybata_vs_Machimus_rusticus: 299	105233837	107017195	17049	17133	0_16321	0_15272	14	14654914	15389342	7455	7501	10_8177	10_6745	14	+	14654914	15389342	7455	7501	10_8177	10_6745
Beris_chalybata	Machimus_rusticus	X	X	Beris_chalybata_vs_Machimus_rusticus: 1	12256241	13326908	264	331	0_17325	0_17184	11	8317461	8800868	161	203	10_11166	10_11463	11	+	8317461	8800868	161	203	10_11166	10_11463
Machimus_rusticus	Beris_chalybata	1	1	Beris_chalybata_vs_Machimus_rusticus: 74	46782757	46999779	2251	2268	10_144	10_53	10	5735191	5986152	796	828	0_1137	0_4015	10	+	5735191	5986152	796	828	0_1137	0_4015
Machimus_rusticus	Beris_chalybata	1	1	Beris_chalybata_vs_Machimus_rusticus: 80	50608595	51363131	2449	2471	10_697	10_2065	7	4717064	5022707	728	751	0_2399	0_242	7	+	4717064	5022707	728	751	0_2399	0_242
Machimus_rusticus	Beris_chalybata	1	1	Beris_chalybata_vs_Machimus_rusticus: 84	51488713	51970104	2487	2505	10_1243	10_2031	17	5237968	5730060	771	794	0_2941	0_4206	17	+	5237968	5730060	771	794	0_2941	0_4206
Machimus_rusticus	Beris_chalybata	1	1	Beris_chalybata_vs_Machimus_rusticus: 87	53247658	53395543	2558	2564	10_2380	10_225	6	4573149	4715427	720	727	0_3901	0_1279	6	+	4573149	4715427	720	727	0_3901	0_1279
Machimus_rusticus	Beris_chalybata	1	2	Beris_chalybata_vs_Machimus_rusticus: 25	26929695	27017978	1224	1232	10_1994	10_304	8	6882819	7040725	5202	5210	0_8763	0_4990	8	+	6882819	7040725	5202	5210	0_8763	0_4990
Machimus_rusticus	Beris_chalybata	1	2	Beris_chalybata_vs_Machimus_rusticus: 31	27722381	28035935	1266	1275	10_93	10_207	5	39754031	40329737	6302	6315	0_5141	0_7298	5	+	39754031	40329737	6302	6315	0_5141	0_7298
Machimus_rusticus	Beris_chalybata	1	2	Beris_chalybata_vs_Machimus_rusticus: 38	31909262	32569774	1443	1471	10_341	10_1203	15	4899329	5531496	5095	5122	0_7516	0_4890	15	+	4899329	5531496	5095	5122	0_7516	0_4890
Machimus_rusticus	Beris_chalybata	1	2	Beris_chalybata_vs_Machimus_rusticus: 39	32783298	32916883	1483	1496	10_878	10_1932	6	6791519	6880100	5191	5201	0_8600	0_6941	6	+	6791519	6880100	5191	5201	0_8600	0_6941
Machimus_rusticus	Beris_chalybata	1	2	Beris_chalybata_vs_Machimus_rusticus: 41	34178292	34399023	1555	1563	10_1925	10_1700	7	15989576	16347663	5588	5598	0_4393	0_7413	7	+	15989576	16347663	5588	5598	0_4393	0_7413
Machimus_rusticus	Beris_chalybata	1	2	Beris_chalybata_vs_Machimus_rusticus: 42	35034667	35394832	1608	1620	10_1853	10_388	12	8955961	9504261	5317	5336	0_8531	0_5990	12	+	8955961	9504261	5317	5336	0_8531	0_5990
Machimus_rusticus	Beris_chalybata	1	2	Beris_chalybata_vs_Machimus_rusticus: 44	35658323	36169912	1636	1648	10_1396	10_2335	6	28698027	30185559	6016	6031	0_5759	0_6005	6	+	28698027	30185559	6016	6031	0_5759	0_6005
Machimus_rusticus	Beris_chalybata	1	2	Beris_chalybata_vs_Machimus_rusticus: 45	36421551	36461437	1684	1690	10_329	10_321	6	2797657	2893904	4926	4932	0_5126	0_8275	6	+	2797657	2893904	4926	4932	0_5126	0_8275
Machimus_rusticus	Beris_chalybata	1	2	Beris_chalybata_vs_Machimus_rusticus: 51	37209736	37271510	1770	1778	10_975	10_1035	6	13203907	13298625	5469	5479	0_6305	0_5903	6	+	13203907	13298625	5469	5479	0_6305	0_5903
Machimus_rusticus	Beris_chalybata	1	2	Beris_chalybata_vs_Machimus_rusticus: 55	37960100	38564790	1829	1838	10_521	10_561	9	18881226	19937430	5695	5711	0_8507	0_8512	9	+	18881226	19937430	5695	5711	0_8507	0_8512
Machimus_rusticus	Beris_chalybata	1	2	Beris_chalybata_vs_Machimus_rusticus: 61	41193557	41352451	1960	1973	10_923	10_1724	8	33193638	33634354	6136	6153	0_6419	0_6468	8	+	33193638	33634354	6136	6153	0_6419	0_6468
Machimus_rusticus	Beris_chalybata	1	2	Beris_chalybata_vs_Machimus_rusticus: 62	41532169	41598650	1984	1989	10_973	10_1359	6	32900413	33121892	6124	6132	0_7720	0_5913	6	+	32900413	33121892	6124	6132	0_7720	0_5913
Machimus_rusticus	Beris_chalybata	1	2	Beris_chalybata_vs_Machimus_rusticus: 64	42125379	42221614	2014	2024	10_1346	10_200	9	6485307	6648832	5163	5175	0_7284	0_7974	9	+	6485307	6648832	5163	5175	0_7284	0_7974
Machimus_rusticus	Beris_chalybata	1	2	Beris_chalybata_vs_Machimus_rusticus: 65	42292891	42642537	2035	2048	10_989	10_774	12	18205919	18830051	5676	5693	0_5812	0_7064	12	+	18205919	18830051	5676	5693	0_5812	0_7064
Machimus_rusticus	Beris_chalybata	1	2	Beris_chalybata_vs_Machimus_rusticus: 67	43171742	43407006	2067	2074	10_2401	10_2221	7	2080116	2264407	4846	4862	0_7180	0_5583	7	+	2080116	2264407	4846	4862	0_7180	0_5583
Machimus_rusticus	Beris_chalybata	1	2	Beris_chalybata_vs_Machimus_rusticus: 69	43586937	43758690	2090	2094	10_1228	10_308	5	2955540	3131549	4938	4947	0_8586	0_6427	5	+	2955540	3131549	4938	4947	0_8586	0_6427
Machimus_rusticus	Beris_chalybata	1	2	Beris_chalybata_vs_Machimus_rusticus: 70	44259074	45028456	2119	2158	10_749	10_795	29	3788896	4345315	5010	5056	0_5972	0_5580	29	+	3788896	4345315	5010	5056	0_5972	0_5580
Machimus_rusticus	Beris_chalybata	1	2	Beris_chalybata_vs_Machimus_rusticus: 71	45274226	45541718	2167	2173	10_580	10_711	6	17200962	17625581	5639	5647	0_7045	0_7442	6	+	17200962	17625581	5639	5647	0_7045	0_7442
Machimus_rusticus	Beris_chalybata	1	2	Beris_chalybata_vs_Machimus_rusticus: 86	53074421	53237138	2545	2556	10_130	10_1402	10	26742213	27235451	5932	5947	0_5994	0_6439	10	+	26742213	27235451	5932	5947	0_5994	0_6439
Machimus_rusticus	Beris_chalybata	1	2	Beris_chalybata_vs_Machimus_rusticus: 88	53396878	53594821	2565	2576	10_1712	10_2039	9	12102567	12365783	5415	5428	0_8923	0_4857	9	+	12102567	12365783	5415	5428	0_8923	0_4857
Machimus_rusticus	Beris_chalybata	1	2	Beris_chalybata_vs_Machimus_rusticus: 89	53837122	53989197	2588	2604	10_1592	10_1608	12	27583161	27871779	5963	5980	0_7623	0_7470	12	+	27583161	27871779	5963	5980	0_7623	0_7470
Machimus_rusticus	Beris_chalybata	1	2	Beris_chalybata_vs_Machimus_rusticus: 90	54622135	54823889	2630	2636	10_418	10_1662	7	14970342	15406259	5550	5562	0_6773	0_5556	7	+	14970342	15406259	5550	5562	0_6773	0_5556
Machimus_rusticus	Beris_chalybata	1	2	Beris_chalybata_vs_Machimus_rusticus: 91	54841751	54977299	2642	2651	10_2359	10_978	10	7395204	7630455	5230	5243	0_7143	0_7752	10	+	7395204	7630455	5230	5243	0_7143	0_7752
Machimus_rusticus	Beris_chalybata	1	2	Beris_chalybata_vs_Machimus_rusticus: 94	55436436	55604684	2687	2696	10_1305	10_957	10	968453	1162393	4785	4794	0_7724	0_5439	10	+	968453	1162393	4785	4794	0_7724	0_5439
Machimus_rusticus	Beris_chalybata	1	2	Beris_chalybata_vs_Machimus_rusticus: 98	57049291	57812667	2766	2789	10_9	10_899	18	20713715	22378327	5720	5771	0_5086	0_8193	18	+	20713715	22378327	5720	5771	0_5086	0_8193
Machimus_rusticus	Beris_chalybata	1	4	Beris_chalybata_vs_Machimus_rusticus: 12	6728190	7371524	655	679	10_2320	10_1565	12	41806345	45776018	15832	15944	0_14841	0_15639	12	+	41806345	45776018	15832	15944	0_14841	0_15639
Machimus_rusticus	Beris_chalybata	1	4	Beris_chalybata_vs_Machimus_rusticus: 14	8698772	8960137	750	763	10_922	10_431	10	33562545	34588704	15578	15610	0_15537	0_15154	10	+	33562545	34588704	15578	15610	0_15537	0_15154
Machimus_rusticus	Beris_chalybata	1	4	Beris_chalybata_vs_Machimus_rusticus: 15	8960477	9813397	765	794	10_2317	10_158	16	21484678	22752612	15164	15207	0_16742	0_15232	16	+	21484678	22752612	15164	15207	0_16742	0_15232
Machimus_rusticus	Beris_chalybata	1	4	Beris_chalybata_vs_Machimus_rusticus: 17	12153588	12345934	890	911	10_932	10_1872	7	10265996	10615795	14643	14669	0_13840	0_17052	7	+	10265996	10615795	14643	14669	0_13840	0_17052
Machimus_rusticus	Beris_chalybata	1	4	Beris_chalybata_vs_Machimus_rusticus: 3	760400	1142536	388	403	10_1211	10_11	10	20587492	21236264	15140	15158	0_15848	0_14117	10	+	20587492	21236264	15140	15158	0_15848	0_14117
Machimus_rusticus	Beris_chalybata	1	4	Beris_chalybata_vs_Machimus_rusticus: 33	30144453	30368340	1370	1381	10_2038	10_571	8	2098763	2236064	14175	14184	0_14213	0_15863	8	+	2098763	2236064	14175	14184	0_14213	0_15863
Machimus_rusticus	Beris_chalybata	1	4	Beris_chalybata_vs_Machimus_rusticus: 34	30471531	30661804	1386	1392	10_1118	10_2019	6	5413256	5671454	14393	14400	0_15451	0_16059	6	+	5413256	5671454	14393	14400	0_15451	0_16059
Machimus_rusticus	Beris_chalybata	1	4	Beris_chalybata_vs_Machimus_rusticus: 35	31539454	31650473	1418	1426	10_1411	10_2096	6	20385114	20566820	15130	15139	0_15706	0_14628	6	+	20385114	20566820	15130	15139	0_15706	0_14628
Machimus_rusticus	Beris_chalybata	1	4	Beris_chalybata_vs_Machimus_rusticus: 50	37099056	37188478	1758	1769	10_1413	10_734	10	25183403	25736178	15285	15308	0_14733	0_16970	10	+	25183403	25736178	15285	15308	0_14733	0_16970
Machimus_rusticus	Beris_chalybata	1	4	Beris_chalybata_vs_Machimus_rusticus: 57	39377880	39819532	1883	1914	10_107	10_2349	21	7352107	8112276	14476	14512	0_15162	0_15670	21	+	7352107	8112276	14476	14512	0_15162	0_15670
Machimus_rusticus	Beris_chalybata	1	4	Beris_chalybata_vs_Machimus_rusticus: 9	5286290	5418938	591	598	10_2201	10_229	8	18231829	18525148	15034	15047	0_16001	0_16047	8	+	18231829	18525148	15034	15047	0_16001	0_16047
Machimus_rusticus	Beris_chalybata	2	2	Beris_chalybata_vs_Machimus_rusticus: 100	955937	1318470	2816	2822	10_4164	10_4092	6	138487098	138998132	9214	9229	0_6501	0_7568	6	+	138487098	138998132	9214	9229	0_6501	0_7568
Machimus_rusticus	Beris_chalybata	2	2	Beris_chalybata_vs_Machimus_rusticus: 101	1352521	1519932	2826	2831	10_2643	10_3830	5	133090647	133279795	8868	8877	0_7648	0_8268	5	+	133090647	133279795	8868	8877	0_7648	0_8268
Machimus_rusticus	Beris_chalybata	2	2	Beris_chalybata_vs_Machimus_rusticus: 103	2049684	2803019	2870	2888	10_4039	10_3376	13	131377010	132146077	8754	8781	0_6508	0_6718	13	+	131377010	132146077	8754	8781	0_6508	0_6718
Machimus_rusticus	Beris_chalybata	2	2	Beris_chalybata_vs_Machimus_rusticus: 105	5814661	6115232	2989	3005	10_2978	10_3804	14	137907627	138091061	9179	9199	0_4591	0_6928	14	+	137907627	138091061	9179	9199	0_4591	0_6928
Machimus_rusticus	Beris_chalybata	2	2	Beris_chalybata_vs_Machimus_rusticus: 107	8447582	10141265	3051	3096	10_3156	10_3007	12	100150633	100403170	7281	7300	0_7440	0_8332	12	+	100150633	100403170	7281	7300	0_7440	0_8332
Machimus_rusticus	Beris_chalybata	2	2	Beris_chalybata_vs_Machimus_rusticus: 108	10782639	11133048	3113	3119	10_2493	10_3681	7	117990654	118310585	8032	8042	0_5719	0_5224	7	+	117990654	118310585	8032	8042	0_5719	0_5224
Machimus_rusticus	Beris_chalybata	2	2	Beris_chalybata_vs_Machimus_rusticus: 109	13212075	13935485	3145	3163	10_3202	10_2946	6	129643810	129722692	8608	8619	0_7963	0_6836	6	+	129643810	129722692	8608	8619	0_7963	0_6836
Machimus_rusticus	Beris_chalybata	2	2	Beris_chalybata_vs_Machimus_rusticus: 110	13984075	16987291	3167	3207	10_2555	10_3121	8	140900364	141247281	9343	9352	0_5362	0_7645	8	+	140900364	141247281	9343	9352	0_5362	0_7645
Machimus_rusticus	Beris_chalybata	2	2	Beris_chalybata_vs_Machimus_rusticus: 114	18796841	19034295	3269	3281	10_3461	10_3164	8	107033417	107282457	7581	7597	0_7107	0_5525	8	+	107033417	107282457	7581	7597	0_7107	0_5525
Machimus_rusticus	Beris_chalybata	2	2	Beris_chalybata_vs_Machimus_rusticus: 116	19932244	20093165	3312	3321	10_3453	10_4080	7	100936246	101227537	7324	7338	0_4406	0_5872	7	+	100936246	101227537	7324	7338	0_4406	0_5872
Machimus_rusticus	Beris_chalybata	2	2	Beris_chalybata_vs_Machimus_rusticus: 117	20326156	20429551	3330	3339	10_3294	10_2588	9	101536563	101961790	7348	7368	0_5149	0_6458	9	+	101536563	101961790	7348	7368	0_5149	0_6458
Machimus_rusticus	Beris_chalybata	2	2	Beris_chalybata_vs_Machimus_rusticus: 118	20905653	21042570	3353	3363	10_4042	10_3973	9	116863846	117065038	7961	7970	0_5733	0_4770	9	+	116863846	117065038	7961	7970	0_5733	0_4770
Machimus_rusticus	Beris_chalybata	2	2	Beris_chalybata_vs_Machimus_rusticus: 119	21298632	21747273	3374	3380	10_4171	10_4191	7	137529538	137813176	9144	9157	0_5543	0_8063	7	+	137529538	137813176	9144	9157	0_5543	0_8063
Machimus_rusticus	Beris_chalybata	2	2	Beris_chalybata_vs_Machimus_rusticus: 122	24500675	24624961	3456	3463	10_3992	10_3319	6	126005038	126188398	8427	8435	0_4719	0_5422	6	+	126005038	126188398	8427	8435	0_4719	0_5422
Machimus_rusticus	Beris_chalybata	2	2	Beris_chalybata_vs_Machimus_rusticus: 123	24637400	25038155	3464	3485	10_4018	10_4223	13	106338728	107003254	7554	7576	0_4800	0_8443	13	+	106338728	107003254	7554	7576	0_4800	0_8443
Machimus_rusticus	Beris_chalybata	2	2	Beris_chalybata_vs_Machimus_rusticus: 125	25098425	25767672	3492	3507	10_2797	10_3436	7	141594423	142369396	9360	9377	0_7783	0_7457	7	+	141594423	142369396	9360	9377	0_7783	0_7457
Machimus_rusticus	Beris_chalybata	2	2	Beris_chalybata_vs_Machimus_rusticus: 126	25824209	26131101	3515	3533	10_2801	10_3662	13	140646764	140894005	9321	9341	0_5698	0_8798	13	+	140646764	140894005	9321	9341	0_5698	0_8798
Machimus_rusticus	Beris_chalybata	2	2	Beris_chalybata_vs_Machimus_rusticus: 127	26145797	26252039	3535	3541	10_2988	10_4311	6	129722798	129830605	8620	8626	0_8227	0_7723	6	+	129722798	129830605	8620	8626	0_8227	0_7723
Machimus_rusticus	Beris_chalybata	2	2	Beris_chalybata_vs_Machimus_rusticus: 132	28165360	28425480	3608	3616	10_4013	10_3031	6	115845373	116232113	7931	7940	0_7033	0_6341	6	+	115845373	116232113	7931	7940	0_7033	0_6341
Machimus_rusticus	Beris_chalybata	2	2	Beris_chalybata_vs_Machimus_rusticus: 135	29228485	29485110	3654	3668	10_2716	10_4048	10	119163030	119502953	8068	8083	0_4587	0_6314	10	+	119163030	119502953	8068	8083	0_4587	0_6314
Machimus_rusticus	Beris_chalybata	2	2	Beris_chalybata_vs_Machimus_rusticus: 136	29556158	29722976	3671	3679	10_2734	10_3448	7	122940085	123079870	8266	8275	0_8895	0_7070	7	+	122940085	123079870	8266	8275	0_8895	0_7070
Machimus_rusticus	Beris_chalybata	2	2	Beris_chalybata_vs_Machimus_rusticus: 137	29724258	29848970	3680	3689	10_2480	10_3569	7	99489921	99712365	7258	7270	0_8447	0_6829	7	+	99489921	99712365	7258	7270	0_8447	0_6829
Machimus_rusticus	Beris_chalybata	2	2	Beris_chalybata_vs_Machimus_rusticus: 138	30008929	30179717	3698	3705	10_2460	10_2550	8	139052769	139167731	9236	9246	0_8854	0_5175	8	+	139052769	139167731	9236	9246	0_8854	0_5175
Machimus_rusticus	Beris_chalybata	2	2	Beris_chalybata_vs_Machimus_rusticus: 139	30459155	31333991	3724	3757	10_3316	10_4313	25	112778504	114096825	7792	7850	0_8210	0_8887	25	+	112778504	114096825	7792	7850	0_8210	0_8887
Machimus_rusticus	Beris_chalybata	2	2	Beris_chalybata_vs_Machimus_rusticus: 140	33004383	33688392	3831	3874	10_4333	10_3257	17	102735924	104184170	7397	7464	0_7230	0_8168	17	+	102735924	104184170	7397	7464	0_7230	0_8168
Machimus_rusticus	Beris_chalybata	2	2	Beris_chalybata_vs_Machimus_rusticus: 150	37978249	38062763	4067	4073	10_3208	10_3008	7	121839603	121926561	8205	8212	0_4712	0_7018	7	+	121839603	121926561	8205	8212	0_4712	0_7018
Machimus_rusticus	Beris_chalybata	2	2	Beris_chalybata_vs_Machimus_rusticus: 152	38848740	39238384	4092	4099	10_3925	10_2436	7	140094919	140534498	9282	9301	0_4831	0_7536	7	+	140094919	140534498	9282	9301	0_4831	0_7536
Machimus_rusticus	Beris_chalybata	2	2	Beris_chalybata_vs_Machimus_rusticus: 153	39283527	40125089	4107	4130	10_4037	10_4135	16	133449911	134417638	8897	8954	0_6783	0_7779	16	+	133449911	134417638	8897	8954	0_6783	0_7779
Machimus_rusticus	Beris_chalybata	2	2	Beris_chalybata_vs_Machimus_rusticus: 158	40971350	41007953	4231	4238	10_2620	10_3210	7	137438280	137486176	9127	9138	0_5366	0_5241	7	+	137438280	137486176	9127	9138	0_5366	0_5241
Machimus_rusticus	Beris_chalybata	2	2	Beris_chalybata_vs_Machimus_rusticus: 159	41148493	41299780	4260	4265	10_3640	10_3096	6	121325570	121581378	8189	8196	0_4487	0_4524	6	+	121325570	121581378	8189	8196	0_4487	0_4524
Machimus_rusticus	Beris_chalybata	2	2	Beris_chalybata_vs_Machimus_rusticus: 160	41331276	41594463	4271	4284	10_2652	10_3816	10	122213529	122501241	8233	8243	0_6740	0_8908	10	+	122213529	122501241	8233	8243	0_6740	0_8908
Machimus_rusticus	Beris_chalybata	2	2	Beris_chalybata_vs_Machimus_rusticus: 161	41624763	42036043	4285	4299	10_3959	10_4186	8	109297123	109975412	7704	7726	0_6566	0_5481	8	+	109297123	109975412	7704	7726	0_6566	0_5481
Machimus_rusticus	Beris_chalybata	2	2	Beris_chalybata_vs_Machimus_rusticus: 164	42587281	43022409	4344	4355	10_2564	10_2521	10	111333937	112026401	7755	7769	0_7830	0_8915	10	+	111333937	112026401	7755	7769	0_7830	0_8915
Machimus_rusticus	Beris_chalybata	2	2	Beris_chalybata_vs_Machimus_rusticus: 165	43309768	43371889	4366	4371	10_3312	10_3963	6	122056635	122178382	8220	8230	0_8379	0_7459	6	+	122056635	122178382	8220	8230	0_8379	0_7459
Machimus_rusticus	Beris_chalybata	2	2	Beris_chalybata_vs_Machimus_rusticus: 168	45212980	45442619	4459	4472	10_3538	10_2878	12	114098765	114560038	7851	7872	0_7792	0_4561	12	+	114098765	114560038	7851	7872	0_7792	0_4561
Machimus_rusticus	Beris_chalybata	2	2	Beris_chalybata_vs_Machimus_rusticus: 170	45782815	46256193	4506	4518	10_3698	10_3047	12	128697499	129246304	8573	8590	0_8120	0_4667	12	+	128697499	129246304	8573	8590	0_8120	0_4667
Machimus_rusticus	Beris_chalybata	2	2	Beris_chalybata_vs_Machimus_rusticus: 172	46375701	47038394	4526	4544	10_3455	10_3751	16	119592143	120445497	8091	8130	0_6483	0_6095	16	+	119592143	120445497	8091	8130	0_6483	0_6095
Machimus_rusticus	Beris_chalybata	2	2	Beris_chalybata_vs_Machimus_rusticus: 173	47425725	47572726	4567	4574	10_4015	10_3399	8	125685899	125991387	8411	8425	0_6884	0_5424	8	+	125685899	125991387	8411	8425	0_6884	0_5424
Machimus_rusticus	Beris_chalybata	2	2	Beris_chalybata_vs_Machimus_rusticus: 175	47849005	48627755	4594	4628	10_3064	10_2874	22	107314011	108800246	7599	7686	0_6696	0_6003	22	+	107314011	108800246	7599	7686	0_6696	0_6003
Machimus_rusticus	Beris_chalybata	2	2	Beris_chalybata_vs_Machimus_rusticus: 180	49959219	50741969	4723	4758	10_4251	10_2604	23	95566298	97840768	7152	7194	0_5057	0_5866	23	+	95566298	97840768	7152	7194	0_5057	0_5866
Machimus_rusticus	Beris_chalybata	2	3	Beris_chalybata_vs_Machimus_rusticus: 143	33992611	34333327	3905	3918	10_3859	10_3106	11	69014371	70933942	11996	12031	0_11979	0_11308	11	+	69014371	70933942	11996	12031	0_11979	0_11308
Machimus_rusticus	Beris_chalybata	2	3	Beris_chalybata_vs_Machimus_rusticus: 146	35173026	35921974	3944	3980	10_3779	10_2883	10	74223622	75860646	12108	12167	0_11933	0_10863	10	+	74223622	75860646	12108	12167	0_11933	0_10863
Machimus_rusticus	Beris_chalybata	2	3	Beris_chalybata_vs_Machimus_rusticus: 179	49678572	49958989	4714	4722	10_3897	10_4273	6	76021508	76661080	12176	12187	0_10048	0_13189	6	+	76021508	76661080	12176	12187	0_10048	0_13189
Machimus_rusticus	Beris_chalybata	3	3	Beris_chalybata_vs_Machimus_rusticus: 182	159	159634	4803	4820	10_4792	10_5412	14	104682243	105059238	13184	13206	0_12572	0_13454	14	+	104682243	105059238	13184	13206	0_12572	0_13454
Machimus_rusticus	Beris_chalybata	3	3	Beris_chalybata_vs_Machimus_rusticus: 183	209220	336834	4823	4835	10_4602	10_4655	7	86356851	86693596	12500	12512	0_12865	0_13154	7	+	86356851	86693596	12500	12512	0_12865	0_13154
Machimus_rusticus	Beris_chalybata	3	3	Beris_chalybata_vs_Machimus_rusticus: 184	815241	1290605	4843	4855	10_5932	10_6282	11	117141063	117656239	13872	13891	0_12802	0_11992	11	+	117141063	117656239	13872	13891	0_12802	0_11992
Machimus_rusticus	Beris_chalybata	3	3	Beris_chalybata_vs_Machimus_rusticus: 187	1617479	2085761	4907	4919	10_5800	10_6269	10	106446428	107512733	13292	13332	0_9102	0_11721	10	+	106446428	107512733	13292	13332	0_9102	0_11721
Machimus_rusticus	Beris_chalybata	3	3	Beris_chalybata_vs_Machimus_rusticus: 192	4014014	4106343	5016	5023	10_4762	10_5825	7	116448472	116565375	13810	13821	0_9253	0_11227	7	+	116448472	116565375	13810	13821	0_9253	0_11227
Machimus_rusticus	Beris_chalybata	3	3	Beris_chalybata_vs_Machimus_rusticus: 193	4119734	4742650	5024	5042	10_5256	10_6091	10	118482312	118938661	13963	13982	0_12738	0_10477	10	+	118482312	118938661	13963	13982	0_12738	0_10477
Machimus_rusticus	Beris_chalybata	3	3	Beris_chalybata_vs_Machimus_rusticus: 197	6634020	6664491	5119	5124	10_5797	10_4587	6	119061997	119090226	13990	13997	0_13620	0_13255	6	+	119061997	119090226	13990	13997	0_13620	0_13255
Machimus_rusticus	Beris_chalybata	3	3	Beris_chalybata_vs_Machimus_rusticus: 199	6775492	7930509	5137	5189	10_5266	10_5376	16	111168297	112101201	13500	13565	0_12816	0_13182	16	+	111168297	112101201	13500	13565	0_12816	0_13182
Machimus_rusticus	Beris_chalybata	3	3	Beris_chalybata_vs_Machimus_rusticus: 200	7936292	7981523	5190	5196	10_6060	10_6397	7	118421123	118452454	13951	13957	0_11955	0_11004	7	+	118421123	118452454	13951	13957	0_11955	0_11004
Machimus_rusticus	Beris_chalybata	3	3	Beris_chalybata_vs_Machimus_rusticus: 203	8427620	9165441	5227	5257	10_4953	10_5663	20	87649031	89073550	12563	12604	0_10348	0_10640	20	+	87649031	89073550	12563	12604	0_10348	0_10640
Machimus_rusticus	Beris_chalybata	3	3	Beris_chalybata_vs_Machimus_rusticus: 204	10015305	10129062	5305	5313	10_4603	10_5293	6	107821824	107933713	13342	13350	0_13645	0_10575	6	+	107821824	107933713	13342	13350	0_13645	0_10575
Machimus_rusticus	Beris_chalybata	3	3	Beris_chalybata_vs_Machimus_rusticus: 208	11026845	11277495	5350	5362	10_4688	10_4446	7	94695057	95090006	12801	12817	0_11688	0_10225	7	+	94695057	95090006	12801	12817	0_11688	0_10225
Machimus_rusticus	Beris_chalybata	3	3	Beris_chalybata_vs_Machimus_rusticus: 212	12947277	13144418	5466	5475	10_5533	10_4594	8	99567949	99787368	12940	12952	0_11943	0_9636	8	+	99567949	99787368	12940	12952	0_11943	0_9636
Machimus_rusticus	Beris_chalybata	3	3	Beris_chalybata_vs_Machimus_rusticus: 213	13807747	14200275	5490	5510	10_5861	10_5741	7	110291942	111090874	13456	13493	0_10760	0_9934	7	+	110291942	111090874	13456	13493	0_10760	0_9934
Machimus_rusticus	Beris_chalybata	3	3	Beris_chalybata_vs_Machimus_rusticus: 217	26419096	26778746	5722	5733	10_4705	10_5467	8	85857577	86077024	12481	12491	0_10325	0_12275	8	+	85857577	86077024	12481	12491	0_10325	0_12275
Machimus_rusticus	Beris_chalybata	3	3	Beris_chalybata_vs_Machimus_rusticus: 221	31569530	31832461	5911	5917	10_5029	10_5677	6	33223363	33499728	11043	11050	0_9212	0_13095	6	+	33223363	33499728	11043	11050	0_9212	0_13095
Machimus_rusticus	Beris_chalybata	3	3	Beris_chalybata_vs_Machimus_rusticus: 228	33976987	34116670	6041	6047	10_5031	10_5553	6	41483469	41714678	11430	11439	0_10051	0_9049	6	+	41483469	41714678	11430	11439	0_10051	0_9049
Machimus_rusticus	Beris_chalybata	3	3	Beris_chalybata_vs_Machimus_rusticus: 233	35648419	36146095	6120	6137	10_5063	10_4805	12	36212435	36635225	11182	11203	0_10696	0_13265	12	+	36212435	36635225	11182	11203	0_10696	0_13265
Machimus_rusticus	Beris_chalybata	3	3	Beris_chalybata_vs_Machimus_rusticus: 243	40164411	40213167	6325	6331	10_5204	10_6365	6	34532250	34714614	11085	11096	0_12962	0_13270	6	+	34532250	34714614	11085	11096	0_12962	0_13270
Machimus_rusticus	Beris_chalybata	3	3	Beris_chalybata_vs_Machimus_rusticus: 255	44672328	44797450	6514	6529	10_5280	10_5950	11	112165705	112653712	13576	13594	0_9288	0_12646	11	+	112165705	112653712	13576	13594	0_9288	0_12646
Machimus_rusticus	Beris_chalybata	3	3	Beris_chalybata_vs_Machimus_rusticus: 256	44848610	44907350	6544	6556	10_4622	10_5210	11	106264785	106393599	13268	13284	0_10334	0_13663	11	+	106264785	106393599	13268	13284	0_10334	0_13663
Machimus_rusticus	Beris_chalybata	3	3	Beris_chalybata_vs_Machimus_rusticus: 257	44907972	45344428	6557	6596	10_4995	10_5983	22	105601264	106244114	13230	13264	0_11300	0_11875	22	+	105601264	106244114	13230	13264	0_11300	0_11875
Machimus_rusticus	Beris_chalybata	3	3	Beris_chalybata_vs_Machimus_rusticus: 259	45847260	46113586	6611	6624	10_6180	10_4599	11	111370252	111785825	13509	13535	0_9399	0_10217	11	+	111370252	111785825	13509	13535	0_9399	0_10217
Machimus_rusticus	Beris_chalybata	3	3	Beris_chalybata_vs_Machimus_rusticus: 260	46200272	46569159	6628	6647	10_5113	10_6384	17	93978845	94637912	12771	12797	0_12813	0_11061	17	+	93978845	94637912	12771	12797	0_12813	0_11061
Machimus_rusticus	Beris_chalybata	3	3	Beris_chalybata_vs_Machimus_rusticus: 262	47108977	47157569	6690	6697	10_5086	10_6096	7	117788806	117850538	13896	13903	0_9107	0_10239	7	+	117788806	117850538	13896	13903	0_9107	0_10239
Machimus_rusticus	Beris_chalybata	3	3	Beris_chalybata_vs_Machimus_rusticus: 266	47821163	48053956	6730	6747	10_6366	10_6105	10	86890926	87537127	12524	12554	0_10808	0_10510	10	+	86890926	87537127	12524	12554	0_10808	0_10510
Machimus_rusticus	Beris_chalybata	3	3	Beris_chalybata_vs_Machimus_rusticus: 267	48082445	48366814	6750	6766	10_5841	10_6372	11	53754876	59432204	11777	11870	0_11603	0_10865	11	+	53754876	59432204	11777	11870	0_11603	0_10865
Machimus_rusticus	Beris_chalybata	3	4	Beris_chalybata_vs_Machimus_rusticus: 219	29331819	30216117	5828	5854	10_5755	10_5088	11	60034597	69251200	16192	16311	0_16698	0_16930	11	+	60034597	69251200	16192	16311	0_16698	0_16930
Machimus_rusticus	Beris_chalybata	3	4	Beris_chalybata_vs_Machimus_rusticus: 223	32235040	32394810	5959	5972	10_6151	10_4769	11	53159035	54582363	16069	16101	0_15215	0_14542	11	+	53159035	54582363	16069	16101	0_15215	0_14542
Machimus_rusticus	Beris_chalybata	3	4	Beris_chalybata_vs_Machimus_rusticus: 224	32728414	33009686	5992	6004	10_4798	10_6261	10	48871049	51133057	16005	16034	0_16554	0_14446	10	+	48871049	51133057	16005	16034	0_16554	0_14446
Machimus_rusticus	Beris_chalybata	3	4	Beris_chalybata_vs_Machimus_rusticus: 238	37659129	38046290	6212	6247	10_6342	10_6174	12	88812841	90715402	16559	16594	0_16053	0_16233	12	+	88812841	90715402	16559	16594	0_16053	0_16233
Machimus_rusticus	Beris_chalybata	4	3	Beris_chalybata_vs_Machimus_rusticus: 269	915819	957220	6846	6852	10_6947	10_6771	5	24297993	24370098	10684	10691	0_9201	0_13220	5	+	24297993	24370098	10684	10691	0_9201	0_13220
Machimus_rusticus	Beris_chalybata	4	3	Beris_chalybata_vs_Machimus_rusticus: 297	14030012	14156919	7428	7439	10_7891	10_7898	11	36836093	37088454	11217	11230	0_13066	0_13322	11	+	36836093	37088454	11217	11230	0_13066	0_13322
Machimus_rusticus	Beris_chalybata	4	3	Beris_chalybata_vs_Machimus_rusticus: 305	25416510	25806358	7737	7750	10_6921	10_7135	7	12303684	12624857	10123	10134	0_9331	0_9316	7	+	12303684	12624857	10123	10134	0_9331	0_9316
Machimus_rusticus	Beris_chalybata	4	3	Beris_chalybata_vs_Machimus_rusticus: 307	25867967	26043913	7763	7771	10_7716	10_7525	8	6050061	6216149	9743	9750	0_12651	0_12648	8	+	6050061	6216149	9743	9750	0_12651	0_12648
Machimus_rusticus	Beris_chalybata	4	3	Beris_chalybata_vs_Machimus_rusticus: 311	27804097	28082854	7841	7854	10_7310	10_6502	9	17549374	17909018	10398	10412	0_12522	0_11961	9	+	17549374	17909018	10398	10412	0_12522	0_11961
Machimus_rusticus	Beris_chalybata	4	3	Beris_chalybata_vs_Machimus_rusticus: 312	28083697	28123865	7856	7860	10_8254	10_8131	5	2905528	3182625	9550	9565	0_13063	0_9369	5	+	2905528	3182625	9550	9565	0_13063	0_9369
Machimus_rusticus	Beris_chalybata	4	3	Beris_chalybata_vs_Machimus_rusticus: 313	28124415	28403681	7861	7869	10_7607	10_7398	8	3365116	3544852	9583	9592	0_9082	0_11297	8	+	3365116	3544852	9583	9592	0_9082	0_11297
Machimus_rusticus	Beris_chalybata	4	3	Beris_chalybata_vs_Machimus_rusticus: 314	29049117	29339330	7894	7924	10_6831	10_7746	9	13083363	13656217	10172	10248	0_12502	0_10533	9	+	13083363	13656217	10172	10248	0_12502	0_10533
Machimus_rusticus	Beris_chalybata	4	3	Beris_chalybata_vs_Machimus_rusticus: 315	29499241	29990502	7938	7954	10_7006	10_7776	10	11437278	11814952	10073	10088	0_10282	0_9816	10	+	11437278	11814952	10073	10088	0_10282	0_9816
Machimus_rusticus	Beris_chalybata	4	3	Beris_chalybata_vs_Machimus_rusticus: 319	30544443	30731505	8005	8016	10_7150	10_8194	8	14210298	14456507	10289	10303	0_10273	0_13212	8	+	14210298	14456507	10289	10303	0_10273	0_13212
Machimus_rusticus	Beris_chalybata	4	3	Beris_chalybata_vs_Machimus_rusticus: 320	30733273	31058736	8017	8029	10_7604	10_8103	10	4749435	5000594	9669	9699	0_10519	0_13191	10	+	4749435	5000594	9669	9699	0_10519	0_13191
Machimus_rusticus	Beris_chalybata	4	3	Beris_chalybata_vs_Machimus_rusticus: 323	33180876	33285556	8084	8090	10_8244	10_7697	6	22044511	22159717	10599	10606	0_11617	0_13670	6	+	22044511	22159717	10599	10606	0_11617	0_13670
Machimus_rusticus	Beris_chalybata	4	3	Beris_chalybata_vs_Machimus_rusticus: 324	33382263	33576821	8100	8111	10_7330	10_7236	7	21569296	21791128	10575	10586	0_10267	0_9525	7	+	21569296	21791128	10575	10586	0_10267	0_9525
Machimus_rusticus	Beris_chalybata	4	3	Beris_chalybata_vs_Machimus_rusticus: 325	33859377	34354278	8131	8146	10_8073	10_6776	8	6569513	6975333	9775	9791	0_11900	0_12877	8	+	6569513	6975333	9775	9791	0_11900	0_12877
Machimus_rusticus	Beris_chalybata	4	3	Beris_chalybata_vs_Machimus_rusticus: 326	34545818	35030682	8148	8161	10_7892	10_8152	11	9973908	10346867	10009	10023	0_9673	0_13053	11	+	9973908	10346867	10009	10023	0_9673	0_13053
Machimus_rusticus	Beris_chalybata	4	3	Beris_chalybata_vs_Machimus_rusticus: 329	35717900	35872284	8195	8202	10_7040	10_8265	6	19679170	19867905	10511	10516	0_11309	0_11472	6	+	19679170	19867905	10511	10516	0_11309	0_11472
Machimus_rusticus	Beris_chalybata	4	3	Beris_chalybata_vs_Machimus_rusticus: 333	37657275	37785431	8270	8278	10_7477	10_8186	8	13909843	14203543	10276	10288	0_9427	0_12152	8	+	13909843	14203543	10276	10288	0_9427	0_12152
Machimus_rusticus	Beris_chalybata	4	3	Beris_chalybata_vs_Machimus_rusticus: 334	37786764	37853786	8279	8292	10_7239	10_8041	7	13750731	13887354	10262	10274	0_13614	0_10729	7	+	13750731	13887354	10262	10274	0_13614	0_10729
Machimus_rusticus	Beris_chalybata	4	3	Beris_chalybata_vs_Machimus_rusticus: 337	39141787	39377807	8350	8368	10_6462	10_6548	12	16579553	16996971	10362	10383	0_11738	0_13256	12	+	16579553	16996971	10362	10383	0_11738	0_13256
Machimus_rusticus	Beris_chalybata	4	3	Beris_chalybata_vs_Machimus_rusticus: 338	39444227	39537374	8382	8390	10_6870	10_6865	8	9417831	9561855	9972	9981	0_9701	0_9466	8	+	9417831	9561855	9972	9981	0_9701	0_9466
Machimus_rusticus	Beris_chalybata	4	3	Beris_chalybata_vs_Machimus_rusticus: 339	39618979	39841874	8392	8403	10_7409	10_7714	12	7424677	7732966	9824	9844	0_12162	0_13108	12	+	7424677	7732966	9824	9844	0_12162	0_13108
Machimus_rusticus	Beris_chalybata	4	3	Beris_chalybata_vs_Machimus_rusticus: 340	39842565	39932288	8404	8417	10_6667	10_7566	13	7733776	7889149	9846	9866	0_9423	0_11877	13	+	7733776	7889149	9846	9866	0_9423	0_11877
Machimus_rusticus	Beris_chalybata	4	3	Beris_chalybata_vs_Machimus_rusticus: 341	39941888	40340853	8419	8453	10_7592	10_7668	18	2078604	2495574	9478	9506	0_9947	0_11785	18	+	2078604	2495574	9478	9506	0_9947	0_11785
Machimus_rusticus	Beris_chalybata	4	3	Beris_chalybata_vs_Machimus_rusticus: 343	40531041	40932822	8466	8477	10_7579	10_7390	6	20859825	21506403	10558	10571	0_12298	0_9134	6	+	20859825	21506403	10558	10571	0_12298	0_9134
Machimus_rusticus	Beris_chalybata	4	3	Beris_chalybata_vs_Machimus_rusticus: 346	41749655	41894025	8512	8516	10_8208	10_6466	5	5816972	6038701	9730	9739	0_10058	0_11006	5	+	5816972	6038701	9730	9739	0_10058	0_11006
Machimus_rusticus	Beris_chalybata	4	3	Beris_chalybata_vs_Machimus_rusticus: 350	42341550	42371631	8543	8548	10_7768	10_7171	6	6984185	7023124	9792	9799	0_11949	0_12364	6	+	6984185	7023124	9792	9799	0_11949	0_12364
Machimus_rusticus	Beris_chalybata	4	3	Beris_chalybata_vs_Machimus_rusticus: 351	42451847	42473297	8560	8565	10_7797	10_7106	6	12888979	12988038	10161	10169	0_13732	0_10572	6	+	12888979	12988038	10161	10169	0_13732	0_10572
Machimus_rusticus	Beris_chalybata	4	3	Beris_chalybata_vs_Machimus_rusticus: 353	42726023	42923518	8601	8606	10_7691	10_6775	6	18283278	18764175	10442	10453	0_13404	0_9031	6	+	18283278	18764175	10442	10453	0_13404	0_9031
Machimus_rusticus	Beris_chalybata	4	3	Beris_chalybata_vs_Machimus_rusticus: 354	42958915	43297679	8607	8620	10_7769	10_8159	10	19869210	20567049	10517	10537	0_12821	0_9613	10	+	19869210	20567049	10517	10537	0_12821	0_9613
Machimus_rusticus	Beris_chalybata	4	4	Beris_chalybata_vs_Machimus_rusticus: 274	4149217	4395108	6962	6971	10_6441	10_8196	7	109653074	109877329	17236	17246	0_14076	0_17083	7	+	109653074	109877329	17236	17246	0_14076	0_17083
Machimus_rusticus	Beris_chalybata	4	4	Beris_chalybata_vs_Machimus_rusticus: 276	4769353	5612609	6980	7013	10_8062	10_7723	24	97563529	98934868	16775	16816	0_16105	0_13987	24	+	97563529	98934868	16775	16816	0_16105	0_13987
Machimus_rusticus	Beris_chalybata	4	4	Beris_chalybata_vs_Machimus_rusticus: 278	6100022	6288342	7035	7044	10_8089	10_7573	8	113441070	113546651	17441	17453	0_13907	0_13757	8	+	113441070	113546651	17441	17453	0_13907	0_13757
Machimus_rusticus	Beris_chalybata	4	4	Beris_chalybata_vs_Machimus_rusticus: 279	6796396	6849615	7069	7078	10_7752	10_7784	9	18734097	18848727	15059	15070	0_16030	0_16696	9	+	18734097	18848727	15059	15070	0_16030	0_16696
Machimus_rusticus	Beris_chalybata	4	4	Beris_chalybata_vs_Machimus_rusticus: 284	8069902	8463390	7140	7156	10_7944	10_7962	12	96626984	97500084	16752	16773	0_14130	0_16939	12	+	96626984	97500084	16752	16773	0_14130	0_16939
Machimus_rusticus	Beris_chalybata	4	4	Beris_chalybata_vs_Machimus_rusticus: 285	8634973	8930062	7161	7170	10_7308	10_7641	8	112249528	112477360	17371	17381	0_16822	0_15579	8	+	112249528	112477360	17371	17381	0_16822	0_15579
Machimus_rusticus	Beris_chalybata	4	4	Beris_chalybata_vs_Machimus_rusticus: 287	9632847	9913122	7205	7219	10_8175	10_7007	7	95407996	96059907	16726	16745	0_14366	0_14171	7	+	95407996	96059907	16726	16745	0_14366	0_14171
Machimus_rusticus	Beris_chalybata	4	4	Beris_chalybata_vs_Machimus_rusticus: 292	11860310	12731226	7316	7344	10_6888	10_7517	20	99727342	101517801	16847	16902	0_14718	0_16029	20	+	99727342	101517801	16847	16902	0_14718	0_16029
Machimus_rusticus	Beris_chalybata	4	4	Beris_chalybata_vs_Machimus_rusticus: 294	13388798	13438020	7371	7377	10_7299	10_7460	7	104672133	104967652	17014	17032	0_14032	0_14992	7	+	104672133	104967652	17014	17032	0_14032	0_14992
Machimus_rusticus	Beris_chalybata	4	4	Beris_chalybata_vs_Machimus_rusticus: 299	14654914	15389342	7455	7501	10_8177	10_6745	14	105233837	107017195	17049	17133	0_16321	0_15272	14	+	105233837	107017195	17049	17133	0_16321	0_15272
Machimus_rusticus	Beris_chalybata	5	1	Beris_chalybata_vs_Machimus_rusticus: 355	286290	1286776	8662	8670	10_8430	10_8486	7	139870091	141231551	4311	4323	0_1332	0_2151	7	+	139870091	141231551	4311	4323	0_1332	0_2151
Machimus_rusticus	Beris_chalybata	5	1	Beris_chalybata_vs_Machimus_rusticus: 357	1685169	1898693	8710	8721	10_8336	10_8342	5	131542279	131852837	3920	3931	0_252	0_2391	5	+	131542279	131852837	3920	3931	0_252	0_2391
Machimus_rusticus	Beris_chalybata	5	1	Beris_chalybata_vs_Machimus_rusticus: 359	2350267	2426858	8764	8772	10_9871	10_9117	7	147676639	147841047	4677	4688	0_2088	0_3738	7	+	147676639	147841047	4677	4688	0_2088	0_3738
Machimus_rusticus	Beris_chalybata	5	1	Beris_chalybata_vs_Machimus_rusticus: 361	2850665	3180722	8794	8801	10_9039	10_8785	6	130699252	131081802	3896	3903	0_526	0_3482	6	+	130699252	131081802	3896	3903	0_526	0_3482
Machimus_rusticus	Beris_chalybata	5	1	Beris_chalybata_vs_Machimus_rusticus: 363	3893797	4106048	8845	8855	10_9705	10_8455	6	2463574	2616001	559	565	0_1742	0_979	6	+	2463574	2616001	559	565	0_1742	0_979
Machimus_rusticus	Beris_chalybata	5	1	Beris_chalybata_vs_Machimus_rusticus: 364	4282194	4834464	8869	8888	10_8851	10_9842	9	139163344	139732110	4270	4297	0_4252	0_2622	9	+	139163344	139732110	4270	4297	0_4252	0_2622
Machimus_rusticus	Beris_chalybata	5	1	Beris_chalybata_vs_Machimus_rusticus: 369	7044893	7345580	8968	8975	10_9734	10_8374	6	142098311	142384390	4358	4367	0_2376	0_955	6	+	142098311	142384390	4358	4367	0_2376	0_955
Machimus_rusticus	Beris_chalybata	5	1	Beris_chalybata_vs_Machimus_rusticus: 373	9310412	9498772	9078	9093	10_9031	10_9262	7	2823983	2887753	585	596	0_3689	0_2650	7	+	2823983	2887753	585	596	0_3689	0_2650
Machimus_rusticus	Beris_chalybata	5	1	Beris_chalybata_vs_Machimus_rusticus: 376	20614956	20964459	9327	9334	10_9315	10_9387	6	121851370	122783146	3636	3647	0_3783	0_766	6	+	121851370	122783146	3636	3647	0_3783	0_766
Machimus_rusticus	Beris_chalybata	5	1	Beris_chalybata_vs_Machimus_rusticus: 381	22924893	22995075	9414	9420	10_9014	10_9780	6	112158534	113071279	3395	3413	0_3651	0_148	6	+	112158534	113071279	3395	3413	0_3651	0_148
Machimus_rusticus	Beris_chalybata	5	1	Beris_chalybata_vs_Machimus_rusticus: 382	23124982	23292206	9427	9435	10_9867	10_9283	8	137918017	138185801	4210	4225	0_4250	0_3218	8	+	137918017	138185801	4210	4225	0_4250	0_3218
Machimus_rusticus	Beris_chalybata	5	1	Beris_chalybata_vs_Machimus_rusticus: 396	31179789	31309102	9848	9861	10_8970	10_9375	11	147064805	147651665	4646	4669	0_3470	0_1022	11	+	147064805	147651665	4646	4669	0_3470	0_1022
Machimus_rusticus	Beris_chalybata	5	1	Beris_chalybata_vs_Machimus_rusticus: 398	31891037	31968706	9885	9893	10_9169	10_9699	6	43966926	44547155	2325	2345	0_3040	0_4097	6	+	43966926	44547155	2325	2345	0_3040	0_4097
Machimus_rusticus	Beris_chalybata	5	1	Beris_chalybata_vs_Machimus_rusticus: 399	32215852	32761048	9901	9927	10_9656	10_9459	8	119800303	120983594	3588	3611	0_2069	0_2514	8	+	119800303	120983594	3588	3611	0_2069	0_2514
Machimus_rusticus	Beris_chalybata	5	1	Beris_chalybata_vs_Machimus_rusticus: 400	32819389	32850431	9931	9939	10_8613	10_8726	8	117934988	118669128	3520	3550	0_1545	0_336	8	+	117934988	118669128	3520	3550	0_1545	0_336
Machimus_rusticus	Beris_chalybata	5	1	Beris_chalybata_vs_Machimus_rusticus: 409	36028809	36270530	10123	10131	10_9898	10_8912	7	6316239	6598120	855	864	0_476	0_673	7	+	6316239	6598120	855	864	0_476	0_673
Machimus_rusticus	Beris_chalybata	5	1	Beris_chalybata_vs_Machimus_rusticus: 413	37468270	37683722	10186	10194	10_9765	10_8753	8	132083824	132566095	3950	3962	0_230	0_547	8	+	132083824	132566095	3950	3962	0_230	0_547
Machimus_rusticus	Beris_chalybata	5	1	Beris_chalybata_vs_Machimus_rusticus: 416	38234629	38538575	10236	10244	10_9804	10_8542	6	127038376	127554663	3777	3792	0_1698	0_3941	6	+	127038376	127554663	3777	3792	0_1698	0_3941
Machimus_rusticus	Beris_chalybata	5	2	Beris_chalybata_vs_Machimus_rusticus: 392	28196713	28331570	9678	9697	10_9670	10_9869	8	67354156	76354144	6778	6904	0_4859	0_5197	8	+	67354156	76354144	6778	6904	0_4859	0_5197
Machimus_rusticus	Beris_chalybata	5	2	Beris_chalybata_vs_Machimus_rusticus: 411	36665539	36729298	10146	10153	10_8302	10_8504	8	34976478	35197701	6200	6210	0_6242	0_4668	8	+	34976478	35197701	6200	6210	0_6242	0_4668
Machimus_rusticus	Beris_chalybata	5	3	Beris_chalybata_vs_Machimus_rusticus: 383	23397295	26033606	9445	9519	10_8871	10_9124	27	114226492	115696129	13682	13751	0_9644	0_12453	27	+	114226492	115696129	13682	13751	0_9644	0_12453
Machimus_rusticus	Beris_chalybata	5	3	Beris_chalybata_vs_Machimus_rusticus: 385	26083231	26127966	9524	9530	10_9606	10_8972	6	98064245	98197860	12877	12889	0_10577	0_9967	6	+	98064245	98197860	12877	12889	0_10577	0_9967
Machimus_rusticus	Beris_chalybata	5	3	Beris_chalybata_vs_Machimus_rusticus: 397	31796343	31888311	9874	9883	10_9439	10_9071	10	83917722	84286221	12410	12423	0_12966	0_13551	10	+	83917722	84286221	12410	12423	0_12966	0_13551
Machimus_rusticus	Beris_chalybata	5	3	Beris_chalybata_vs_Machimus_rusticus: 402	33563288	35308270	9969	10046	10_8867	10_8535	16	95937217	98017213	12842	12873	0_10732	0_12438	16	+	95937217	98017213	12842	12873	0_10732	0_12438
Machimus_rusticus	Beris_chalybata	5	3	Beris_chalybata_vs_Machimus_rusticus: 404	35308762	35387152	10047	10055	10_9089	10_8630	6	115560437	115825930	13744	13760	0_12233	0_9805	6	+	115560437	115825930	13744	13760	0_12233	0_9805
Machimus_rusticus	Beris_chalybata	5	3	Beris_chalybata_vs_Machimus_rusticus: 414	37730021	38586812	10196	10247	10_9677	10_8675	15	84510167	85814576	12430	12475	0_10471	0_12188	15	+	84510167	85814576	12430	12475	0_10471	0_12188
Machimus_rusticus	Beris_chalybata	6	1	Beris_chalybata_vs_Machimus_rusticus: 418	1554835	1641817	10310	10319	10_9901	10_11105	8	15463050	15808804	1333	1347	0_196	0_576	8	+	15463050	15808804	1333	1347	0_196	0_576
Machimus_rusticus	Beris_chalybata	6	1	Beris_chalybata_vs_Machimus_rusticus: 420	4144268	4312248	10422	10428	10_10261	10_10649	6	18929483	19222321	1495	1504	0_2628	0_4264	6	+	18929483	19222321	1495	1504	0_2628	0_4264
Machimus_rusticus	Beris_chalybata	6	1	Beris_chalybata_vs_Machimus_rusticus: 422	10164207	10210766	10586	10597	10_10634	10_10244	8	1616795	1698865	469	484	0_81	0_3118	8	+	1616795	1698865	469	484	0_81	0_3118
Machimus_rusticus	Beris_chalybata	6	1	Beris_chalybata_vs_Machimus_rusticus: 423	10295623	10324714	10608	10613	10_9956	10_10079	6	741547	789534	396	403	0_161	0_2090	6	+	741547	789534	396	403	0_161	0_2090
Machimus_rusticus	Beris_chalybata	6	1	Beris_chalybata_vs_Machimus_rusticus: 425	11000709	11112866	10656	10664	10_10872	10_11143	9	14017896	14302808	1253	1262	0_1550	0_3079	9	+	14017896	14302808	1253	1262	0_1550	0_3079
Machimus_rusticus	Beris_chalybata	6	1	Beris_chalybata_vs_Machimus_rusticus: 428	12136218	12743041	10771	10787	10_10227	10_10412	9	39712656	41861251	2245	2269	0_3089	0_341	9	+	39712656	41861251	2245	2269	0_3089	0_341
Machimus_rusticus	Beris_chalybata	6	1	Beris_chalybata_vs_Machimus_rusticus: 431	12985482	13645412	10806	10857	10_10358	10_10762	14	1086890	1356614	422	449	0_2450	0_1249	14	+	1086890	1356614	422	449	0_2450	0_1249
Machimus_rusticus	Beris_chalybata	6	1	Beris_chalybata_vs_Machimus_rusticus: 434	14897283	15067028	10950	10963	10_10052	10_10356	9	7101162	7463741	899	909	0_3961	0_2863	9	+	7101162	7463741	899	909	0_3961	0_2863
Machimus_rusticus	Beris_chalybata	6	1	Beris_chalybata_vs_Machimus_rusticus: 438	16723053	16933451	11073	11084	10_10033	10_11030	9	2896326	3064355	598	610	0_3178	0_3929	9	+	2896326	3064355	598	610	0_3178	0_3929
Machimus_rusticus	Beris_chalybata	6	1	Beris_chalybata_vs_Machimus_rusticus: 440	18120825	18240175	11170	11179	10_10895	10_9963	7	34662471	35059752	2101	2117	0_2256	0_747	7	+	34662471	35059752	2101	2117	0_2256	0_747
Machimus_rusticus	Beris_chalybata	6	1	Beris_chalybata_vs_Machimus_rusticus: 441	18556977	18940946	11194	11211	10_11071	10_10329	13	21311025	22306171	1591	1618	0_3993	0_2381	13	+	21311025	22306171	1591	1618	0_3993	0_2381
Machimus_rusticus	Beris_chalybata	6	1	Beris_chalybata_vs_Machimus_rusticus: 444	19398261	19704879	11251	11260	10_10450	10_10509	8	24622264	26111378	1703	1757	0_3364	0_1014	8	+	24622264	26111378	1703	1757	0_3364	0_1014
Machimus_rusticus	Beris_chalybata	6	1	Beris_chalybata_vs_Machimus_rusticus: 445	20211765	20345608	11280	11306	10_10936	10_10518	11	35630666	35979054	2133	2159	0_2402	0_2451	11	+	35630666	35979054	2133	2159	0_2402	0_2451
Machimus_rusticus	Beris_chalybata	6	1	Beris_chalybata_vs_Machimus_rusticus: 447	21493507	21692393	11344	11363	10_10539	10_10181	16	22411664	22967004	1627	1651	0_2735	0_1987	16	+	22411664	22967004	1627	1651	0_2735	0_1987
Machimus_rusticus	Beris_chalybata	6	1	Beris_chalybata_vs_Machimus_rusticus: 450	22170418	22485478	11375	11405	10_11005	10_10790	13	36189113	36794248	2167	2191	0_1310	0_334	13	+	36189113	36794248	2167	2191	0_1310	0_334
Machimus_rusticus	Beris_chalybata	6	1	Beris_chalybata_vs_Machimus_rusticus: 454	22946341	23053448	11441	11452	10_10799	10_10019	8	10794139	11055698	1091	1110	0_2128	0_3613	8	+	10794139	11055698	1091	1110	0_2128	0_3613
Machimus_rusticus	Beris_chalybata	6	1	Beris_chalybata_vs_Machimus_rusticus: 455	23137001	23205096	11460	11469	10_10675	10_9944	6	1822125	1868367	503	510	0_749	0_1152	6	+	1822125	1868367	503	510	0_749	0_1152
Machimus_rusticus	Beris_chalybata	6	1	Beris_chalybata_vs_Machimus_rusticus: 456	23215754	23394314	11470	11496	10_10914	10_10792	9	1753856	1791561	491	501	0_2712	0_183	9	+	1753856	1791561	491	501	0_2712	0_183
Machimus_rusticus	Beris_chalybata	6	3	Beris_chalybata_vs_Machimus_rusticus: 417	44034	803303	10263	10290	10_11064	10_10770	8	79736642	80542597	12252	12280	0_10060	0_13473	8	+	79736642	80542597	12252	12280	0_10060	0_13473
Machimus_rusticus	Beris_chalybata	X	X	Beris_chalybata_vs_Machimus_rusticus: 1	8317461	8800868	161	203	10_11166	10_11463	11	12256241	13326908	264	331	0_17325	0_17184	11	+	12256241	13326908	264	331	0_17325	0_17184
Beris_chalybata	Machimus_rusticus	1	1	Beris_chalybata_vs_Machimus_rusticus: 40	3692043	4279423	661	694	0_1598	0_244	18	32953700	33674035	1500	1540	10_2243	10_153	18	-	33674035	32953700	1540	1500	10_153	10_2243
Beris_chalybata	Machimus_rusticus	1	1	Beris_chalybata_vs_Machimus_rusticus: 53	4351585	4572921	707	719	0_1346	0_3015	13	37456551	37704748	1808	1820	10_2392	10_145	13	-	37704748	37456551	1820	1808	10_145	10_2392
Beris_chalybata	Machimus_rusticus	1	1	Beris_chalybata_vs_Machimus_rusticus: 56	3346875	3678968	636	659	0_281	0_1815	12	39019347	39316832	1853	1872	10_2354	10_1201	12	-	39316832	39019347	1872	1853	10_1201	10_2354
Beris_chalybata	Machimus_rusticus	1	1	Beris_chalybata_vs_Machimus_rusticus: 76	45856895	48538154	2375	2433	0_2371	0_1535	12	48899923	49137396	2333	2347	10_338	10_1321	12	-	49137396	48899923	2347	2333	10_1321	10_338
Beris_chalybata	Machimus_rusticus	1	1	Beris_chalybata_vs_Machimus_rusticus: 77	52966800	56526396	2480	2539	0_440	0_2308	17	49165285	49576759	2349	2373	10_2070	10_590	17	-	49576759	49165285	2373	2349	10_590	10_2070
Beris_chalybata	Machimus_rusticus	1	5	Beris_chalybata_vs_Machimus_rusticus: 356	131266142	131360002	3910	3916	0_3996	0_1808	6	1429224	1495173	8686	8692	10_8962	10_9055	6	-	1495173	1429224	8692	8686	10_9055	10_8962
Beris_chalybata	Machimus_rusticus	1	5	Beris_chalybata_vs_Machimus_rusticus: 358	109188678	110521948	3331	3353	0_822	0_1364	8	1900230	1970409	8722	8729	10_8875	10_9105	8	-	1970409	1900230	8729	8722	10_9105	10_8875
Beris_chalybata	Machimus_rusticus	1	5	Beris_chalybata_vs_Machimus_rusticus: 360	146080077	146412654	4600	4612	0_498	0_1065	7	2469629	2792474	8780	8791	10_8679	10_8429	7	-	2792474	2469629	8791	8780	10_8429	10_8679
Beris_chalybata	Machimus_rusticus	1	5	Beris_chalybata_vs_Machimus_rusticus: 365	89574194	93210038	3020	3074	0_2093	0_2904	6	5123415	5424399	8890	8899	10_9610	10_8842	6	-	5424399	5123415	8899	8890	10_8842	10_9610
Beris_chalybata	Machimus_rusticus	1	5	Beris_chalybata_vs_Machimus_rusticus: 366	42366540	42688621	2288	2297	0_286	0_101	8	5784918	5851269	8909	8916	10_9567	10_9179	8	-	5851269	5784918	8916	8909	10_9179	10_9567
Beris_chalybata	Machimus_rusticus	1	5	Beris_chalybata_vs_Machimus_rusticus: 367	129353940	129532102	3844	3859	0_887	0_2068	9	5858805	5978244	8918	8928	10_9130	10_9382	9	-	5978244	5858805	8928	8918	10_9382	10_9130
Beris_chalybata	Machimus_rusticus	1	5	Beris_chalybata_vs_Machimus_rusticus: 368	138205256	138800586	4226	4243	0_3960	0_3935	10	6362279	7003664	8951	8963	10_8723	10_8539	10	-	7003664	6362279	8963	8951	10_8539	10_8723
Beris_chalybata	Machimus_rusticus	1	5	Beris_chalybata_vs_Machimus_rusticus: 370	146442456	146790730	4621	4635	0_3207	0_2612	12	7629760	8153508	8993	9004	10_9290	10_8332	12	-	8153508	7629760	9004	8993	10_8332	10_9290
Beris_chalybata	Machimus_rusticus	1	5	Beris_chalybata_vs_Machimus_rusticus: 375	142684765	143049042	4400	4419	0_712	0_1994	15	19810979	20193893	9272	9301	10_8792	10_9086	15	-	20193893	19810979	9301	9272	10_9086	10_8792
Beris_chalybata	Machimus_rusticus	1	5	Beris_chalybata_vs_Machimus_rusticus: 377	143269625	143380424	4437	4442	0_3753	0_47	6	21432345	21518286	9364	9369	10_8918	10_9583	6	-	21518286	21432345	9369	9364	10_9583	10_8918
Beris_chalybata	Machimus_rusticus	1	5	Beris_chalybata_vs_Machimus_rusticus: 378	122825439	123569957	3651	3664	0_1952	0_2792	9	21526947	21886940	9370	9378	10_8709	10_8998	9	-	21886940	21526947	9378	9370	10_8998	10_8709
Beris_chalybata	Machimus_rusticus	1	5	Beris_chalybata_vs_Machimus_rusticus: 380	135633644	135793842	4126	4132	0_3116	0_1359	6	22226711	22316250	9390	9396	10_8366	10_9513	6	-	22316250	22226711	9396	9390	10_9513	10_8366
Beris_chalybata	Machimus_rusticus	1	5	Beris_chalybata_vs_Machimus_rusticus: 384	127818330	129203564	3800	3836	0_2646	0_2240	16	23436307	24331045	9450	9471	10_9685	10_8838	16	-	24331045	23436307	9471	9450	10_8838	10_9685
Beris_chalybata	Machimus_rusticus	1	5	Beris_chalybata_vs_Machimus_rusticus: 386	118812143	119359543	3553	3563	0_1723	0_4169	7	26128451	26168044	9531	9537	10_9192	10_9423	7	-	26168044	26128451	9537	9531	10_9423	10_9192
Beris_chalybata	Machimus_rusticus	1	5	Beris_chalybata_vs_Machimus_rusticus: 387	115172374	116352029	3442	3472	0_705	0_4263	13	26448011	26910084	9551	9567	10_9745	10_8439	13	-	26910084	26448011	9567	9551	10_8439	10_9745
Beris_chalybata	Machimus_rusticus	1	5	Beris_chalybata_vs_Machimus_rusticus: 388	124098366	125264436	3691	3724	0_1271	0_1878	9	26910693	27226895	9568	9579	10_9851	10_9698	9	-	27226895	26910693	9579	9568	10_9698	10_9851
Beris_chalybata	Machimus_rusticus	1	5	Beris_chalybata_vs_Machimus_rusticus: 389	42726372	43869425	2302	2321	0_3655	0_2431	8	27282463	27516958	9595	9603	10_9796	10_8331	8	-	27516958	27282463	9603	9595	10_8331	10_9796
Beris_chalybata	Machimus_rusticus	1	5	Beris_chalybata_vs_Machimus_rusticus: 390	145391905	145556652	4531	4551	0_285	0_719	13	27623529	28009473	9614	9653	10_9522	10_9465	13	-	28009473	27623529	9653	9614	10_9465	10_9522
Beris_chalybata	Machimus_rusticus	1	5	Beris_chalybata_vs_Machimus_rusticus: 393	133587358	133947878	4009	4036	0_4096	0_638	9	29316535	29393466	9769	9784	10_8995	10_8583	9	-	29393466	29316535	9784	9769	10_8583	10_8995
Beris_chalybata	Machimus_rusticus	1	5	Beris_chalybata_vs_Machimus_rusticus: 394	123656397	123895762	3666	3676	0_3974	0_783	7	29393878	29487699	9785	9791	10_8743	10_8291	7	-	29487699	29393878	9791	9785	10_8291	10_8743
Beris_chalybata	Machimus_rusticus	1	5	Beris_chalybata_vs_Machimus_rusticus: 395	125443138	126186863	3734	3749	0_2618	0_945	8	30734912	31100742	9837	9844	10_8355	10_9787	8	-	31100742	30734912	9844	9837	10_9787	10_8355
Beris_chalybata	Machimus_rusticus	1	5	Beris_chalybata_vs_Machimus_rusticus: 401	135246886	135576247	4105	4122	0_3585	0_3478	7	33427984	33550402	9959	9965	10_8979	10_9127	7	-	33550402	33427984	9965	9959	10_9127	10_8979
Beris_chalybata	Machimus_rusticus	1	5	Beris_chalybata_vs_Machimus_rusticus: 403	126375332	127007235	3761	3772	0_589	0_293	6	34645254	34887505	10010	10015	10_9408	10_8839	6	-	34887505	34645254	10015	10010	10_8839	10_9408
Beris_chalybata	Machimus_rusticus	1	5	Beris_chalybata_vs_Machimus_rusticus: 405	121289113	121669339	3616	3625	0_2758	0_882	6	35392822	35513550	10057	10067	10_9002	10_9431	6	-	35513550	35392822	10067	10057	10_9431	10_9002
Beris_chalybata	Machimus_rusticus	1	5	Beris_chalybata_vs_Machimus_rusticus: 412	143648949	144071390	4451	4466	0_1859	0_3069	8	36729666	37051045	10154	10164	10_8766	10_9337	8	-	37051045	36729666	10164	10154	10_9337	10_8766
Beris_chalybata	Machimus_rusticus	1	5	Beris_chalybata_vs_Machimus_rusticus: 415	142398093	142606059	4369	4392	0_1327	0_3573	9	38094743	38225301	10213	10233	10_8880	10_8419	9	-	38225301	38094743	10233	10213	10_8419	10_8880
Beris_chalybata	Machimus_rusticus	1	6	Beris_chalybata_vs_Machimus_rusticus: 419	8019484	8085788	933	939	0_2210	0_3513	6	2248521	2289823	10349	10356	10_10104	10_10994	6	-	2289823	2248521	10356	10349	10_10994	10_10104
Beris_chalybata	Machimus_rusticus	1	6	Beris_chalybata_vs_Machimus_rusticus: 421	34542932	34649016	2093	2098	0_2574	0_1025	6	10008868	10057522	10566	10572	10_10074	10_9947	6	-	10057522	10008868	10572	10566	10_9947	10_10074
Beris_chalybata	Machimus_rusticus	1	6	Beris_chalybata_vs_Machimus_rusticus: 424	23213717	23758668	1657	1672	0_481	0_1200	10	10637967	10942315	10632	10645	10_10935	10_9919	10	-	10942315	10637967	10645	10632	10_9919	10_10935
Beris_chalybata	Machimus_rusticus	1	6	Beris_chalybata_vs_Machimus_rusticus: 426	29132745	29486933	1899	1929	0_1589	0_952	10	11348836	11898639	10703	10734	10_9988	10_9922	10	-	11898639	11348836	10734	10703	10_9922	10_9988
Beris_chalybata	Machimus_rusticus	1	6	Beris_chalybata_vs_Machimus_rusticus: 427	15944073	16143977	1360	1373	0_555	0_3999	10	11906924	11975046	10737	10747	10_9992	10_10408	10	-	11975046	11906924	10747	10737	10_10408	10_9992
Beris_chalybata	Machimus_rusticus	1	6	Beris_chalybata_vs_Machimus_rusticus: 430	2667962	2820292	572	583	0_3497	0_1980	9	12750571	12913299	10791	10800	10_10714	10_10640	9	-	12913299	12750571	10800	10791	10_10640	10_10714
Beris_chalybata	Machimus_rusticus	1	6	Beris_chalybata_vs_Machimus_rusticus: 433	23864204	24289251	1676	1688	0_1856	0_3008	8	14413377	14564774	10925	10934	10_10817	10_10687	8	-	14564774	14413377	10934	10925	10_10687	10_10817
Beris_chalybata	Machimus_rusticus	1	6	Beris_chalybata_vs_Machimus_rusticus: 436	18227603	18829259	1454	1485	0_2534	0_874	21	15219435	15466590	10983	11010	10_10204	10_10849	21	-	15466590	15219435	11010	10983	10_10849	10_10204
Beris_chalybata	Machimus_rusticus	1	6	Beris_chalybata_vs_Machimus_rusticus: 437	6777885	7029109	873	894	0_920	0_3031	6	16673372	16723307	11066	11072	10_10857	10_10787	6	-	16723307	16673372	11072	11066	10_10787	10_10857
Beris_chalybata	Machimus_rusticus	1	6	Beris_chalybata_vs_Machimus_rusticus: 439	1381539	1604088	451	468	0_2158	0_4083	7	17400181	18016354	11125	11165	10_10960	10_10171	7	-	18016354	17400181	11165	11125	10_10171	10_10960
Beris_chalybata	Machimus_rusticus	1	6	Beris_chalybata_vs_Machimus_rusticus: 442	20337249	20522201	1548	1559	0_4046	0_803	7	19021110	19112732	11218	11224	10_9914	10_11087	7	-	19112732	19021110	11224	11218	10_11087	10_9914
Beris_chalybata	Machimus_rusticus	1	6	Beris_chalybata_vs_Machimus_rusticus: 446	12249191	13289729	1181	1225	0_1904	0_786	17	20346907	21117824	11307	11334	10_10452	10_10526	17	-	21117824	20346907	11334	11307	10_10526	10_10452
Beris_chalybata	Machimus_rusticus	1	6	Beris_chalybata_vs_Machimus_rusticus: 449	13399009	13823290	1227	1241	0_2759	0_2619	9	21758252	22024185	11366	11374	10_10820	10_11148	9	-	22024185	21758252	11374	11366	10_11148	10_10820
Beris_chalybata	Machimus_rusticus	1	6	Beris_chalybata_vs_Machimus_rusticus: 451	18840417	18886392	1489	1493	0_1186	0_2932	5	22707993	22724221	11417	11422	10_10436	10_10771	5	-	22724221	22707993	11422	11417	10_10771	10_10436
Beris_chalybata	Machimus_rusticus	1	6	Beris_chalybata_vs_Machimus_rusticus: 453	31975633	32723011	2009	2024	0_2683	0_1493	7	22763847	22943691	11427	11440	10_10141	10_10636	7	-	22943691	22763847	11440	11427	10_10636	10_10141
Beris_chalybata	Machimus_rusticus	2	1	Beris_chalybata_vs_Machimus_rusticus: 24	44199267	46432169	6377	6427	0_7560	0_5816	9	26789111	26925731	1215	1223	10_436	10_731	9	-	26925731	26789111	1223	1215	10_731	10_436
Beris_chalybata	Machimus_rusticus	2	1	Beris_chalybata_vs_Machimus_rusticus: 27	13978610	14253992	5513	5523	0_6412	0_8045	6	27043249	27119253	1236	1242	10_21	10_1439	6	-	27119253	27043249	1242	1236	10_1439	10_21
Beris_chalybata	Machimus_rusticus	2	1	Beris_chalybata_vs_Machimus_rusticus: 36	50695377	53831577	6500	6548	0_8172	0_8085	7	31698694	31800332	1430	1440	10_268	10_2280	7	-	31800332	31698694	1440	1430	10_2280	10_268
Beris_chalybata	Machimus_rusticus	2	1	Beris_chalybata_vs_Machimus_rusticus: 43	13380022	13746422	5488	5507	0_6122	0_7312	13	35460232	35657286	1622	1635	10_505	10_1152	13	-	35657286	35460232	1635	1622	10_1152	10_505
Beris_chalybata	Machimus_rusticus	2	1	Beris_chalybata_vs_Machimus_rusticus: 47	709961	947584	4752	4780	0_8585	0_6577	9	36595787	36710433	1699	1714	10_612	10_2098	9	-	36710433	36595787	1714	1699	10_2098	10_612
Beris_chalybata	Machimus_rusticus	2	1	Beris_chalybata_vs_Machimus_rusticus: 48	3591472	3651916	4973	4985	0_4376	0_8031	8	36773550	36815983	1721	1728	10_2362	10_1626	8	-	36815983	36773550	1728	1721	10_1626	10_2362
Beris_chalybata	Machimus_rusticus	2	1	Beris_chalybata_vs_Machimus_rusticus: 54	4755532	4852052	5083	5092	0_4732	0_6723	7	37714391	37852228	1821	1828	10_82	10_2226	7	-	37852228	37714391	1828	1821	10_2226	10_82
Beris_chalybata	Machimus_rusticus	2	1	Beris_chalybata_vs_Machimus_rusticus: 58	31758848	31963654	6064	6077	0_4796	0_8922	6	40520554	40580238	1929	1934	10_519	10_873	6	-	40580238	40520554	1934	1929	10_873	10_519
Beris_chalybata	Machimus_rusticus	2	1	Beris_chalybata_vs_Machimus_rusticus: 59	28151246	28632275	5991	6012	0_6392	0_4986	7	40632441	40912597	1938	1947	10_1333	10_891	7	-	40912597	40632441	1947	1938	10_891	10_1333
Beris_chalybata	Machimus_rusticus	2	1	Beris_chalybata_vs_Machimus_rusticus: 63	1627218	2031194	4829	4844	0_6354	0_5298	7	41728663	42103681	2000	2008	10_409	10_1048	7	-	42103681	41728663	2008	2000	10_1048	10_409
Beris_chalybata	Machimus_rusticus	2	1	Beris_chalybata_vs_Machimus_rusticus: 66	5858145	6483912	5145	5162	0_5117	0_4944	11	42660467	43113421	2049	2066	10_1873	10_2159	11	-	43113421	42660467	2066	2049	10_2159	10_1873
Beris_chalybata	Machimus_rusticus	2	1	Beris_chalybata_vs_Machimus_rusticus: 68	5583625	5669518	5129	5138	0_5773	0_5022	7	43482377	43529098	2080	2087	10_819	10_753	7	-	43529098	43482377	2087	2080	10_753	10_819
Beris_chalybata	Machimus_rusticus	2	1	Beris_chalybata_vs_Machimus_rusticus: 72	42278108	42927274	6351	6363	0_6737	0_7448	6	45551804	45658742	2175	2183	10_439	10_1336	6	-	45658742	45551804	2183	2175	10_1336	10_439
Beris_chalybata	Machimus_rusticus	2	1	Beris_chalybata_vs_Machimus_rusticus: 73	362908	564201	4724	4733	0_8845	0_8187	7	46482709	46676351	2233	2240	10_464	10_982	7	-	46676351	46482709	2240	2233	10_982	10_464
Beris_chalybata	Machimus_rusticus	2	1	Beris_chalybata_vs_Machimus_rusticus: 75	10157056	11089885	5359	5376	0_8719	0_5705	13	47830851	48486198	2311	2326	10_524	10_150	13	-	48486198	47830851	2326	2311	10_150	10_524
Beris_chalybata	Machimus_rusticus	2	1	Beris_chalybata_vs_Machimus_rusticus: 78	24540714	24952732	5869	5888	0_8192	0_6944	14	50100626	50242959	2399	2414	10_1500	10_2417	14	-	50242959	50100626	2414	2399	10_2417	10_1500
Beris_chalybata	Machimus_rusticus	2	1	Beris_chalybata_vs_Machimus_rusticus: 79	16416508	16887347	5604	5627	0_4728	0_7964	16	50245373	50465615	2416	2434	10_26	10_42	16	-	50465615	50245373	2434	2416	10_42	10_26
Beris_chalybata	Machimus_rusticus	2	1	Beris_chalybata_vs_Machimus_rusticus: 81	11518979	12078621	5397	5413	0_5159	0_6179	8	50610099	51024614	2450	2461	10_479	10_355	8	-	51024614	50610099	2461	2450	10_355	10_479
Beris_chalybata	Machimus_rusticus	2	1	Beris_chalybata_vs_Machimus_rusticus: 85	3161706	3585679	4952	4971	0_8940	0_7711	12	52146437	52616635	2522	2535	10_1834	10_2311	12	-	52616635	52146437	2535	2522	10_2311	10_1834
Beris_chalybata	Machimus_rusticus	2	1	Beris_chalybata_vs_Machimus_rusticus: 92	7051572	7357760	5213	5228	0_6259	0_4585	12	55019482	55195139	2655	2668	10_1126	10_1124	12	-	55195139	55019482	2668	2655	10_1124	10_1126
Beris_chalybata	Machimus_rusticus	2	1	Beris_chalybata_vs_Machimus_rusticus: 95	2489392	2686995	4881	4900	0_8703	0_8431	10	55614685	55736136	2697	2710	10_2405	10_712	10	-	55736136	55614685	2710	2697	10_712	10_2405
Beris_chalybata	Machimus_rusticus	2	2	Beris_chalybata_vs_Machimus_rusticus: 102	100471653	100725332	7305	7314	0_6558	0_7756	6	1612145	1748358	2836	2842	10_3492	10_3856	6	-	1748358	1612145	2842	2836	10_3856	10_3492
Beris_chalybata	Machimus_rusticus	2	2	Beris_chalybata_vs_Machimus_rusticus: 104	130838397	131131874	8725	8739	0_8438	0_8498	10	4896891	5272156	2923	2934	10_4225	10_2882	10	-	5272156	4896891	2934	2923	10_2882	10_4225
Beris_chalybata	Machimus_rusticus	2	2	Beris_chalybata_vs_Machimus_rusticus: 106	117662446	117942458	8012	8028	0_6853	0_6239	14	8152560	8445761	3032	3050	10_2826	10_4277	14	-	8445761	8152560	3050	3032	10_4277	10_2826
Beris_chalybata	Machimus_rusticus	2	2	Beris_chalybata_vs_Machimus_rusticus: 111	135747761	136052133	9029	9044	0_8601	0_5632	12	17886551	18354056	3225	3240	10_2721	10_3599	12	-	18354056	17886551	3240	3225	10_3599	10_2721
Beris_chalybata	Machimus_rusticus	2	2	Beris_chalybata_vs_Machimus_rusticus: 112	124986846	125061983	8374	8387	0_7606	0_6377	6	18717800	18781036	3261	3266	10_3661	10_3032	6	-	18781036	18717800	3266	3261	10_3032	10_3661
Beris_chalybata	Machimus_rusticus	2	2	Beris_chalybata_vs_Machimus_rusticus: 120	98013233	98562877	7201	7218	0_7843	0_5365	8	21757829	22054258	3383	3396	10_3177	10_2545	8	-	22054258	21757829	3396	3383	10_2545	10_3177
Beris_chalybata	Machimus_rusticus	2	2	Beris_chalybata_vs_Machimus_rusticus: 121	86475833	89420897	7027	7061	0_8645	0_5850	10	22110386	22710365	3397	3419	10_3604	10_3794	10	-	22710365	22110386	3419	3397	10_3794	10_3604
Beris_chalybata	Machimus_rusticus	2	2	Beris_chalybata_vs_Machimus_rusticus: 128	137049847	137306147	9118	9126	0_6118	0_4486	6	26369786	26643200	3543	3548	10_4326	10_4282	6	-	26643200	26369786	3548	3543	10_4282	10_4326
Beris_chalybata	Machimus_rusticus	2	2	Beris_chalybata_vs_Machimus_rusticus: 129	124876397	124934589	8359	8367	0_8654	0_5128	7	26644363	26672118	3549	3555	10_4279	10_3932	7	-	26672118	26644363	3555	3549	10_3932	10_4279
Beris_chalybata	Machimus_rusticus	2	2	Beris_chalybata_vs_Machimus_rusticus: 130	129363565	129623632	8595	8606	0_6523	0_5219	9	26673166	26949457	3556	3568	10_3030	10_2897	9	-	26949457	26673166	3568	3556	10_2897	10_3030
Beris_chalybata	Machimus_rusticus	2	2	Beris_chalybata_vs_Machimus_rusticus: 131	136692159	136871855	9084	9102	0_6716	0_6024	12	27993464	28163972	3592	3607	10_3518	10_4126	12	-	28163972	27993464	3607	3592	10_4126	10_3518
Beris_chalybata	Machimus_rusticus	2	2	Beris_chalybata_vs_Machimus_rusticus: 133	112217635	112691817	7777	7787	0_4723	0_6034	6	28601660	28936104	3617	3625	10_3755	10_2632	6	-	28936104	28601660	3625	3617	10_2632	10_3755
Beris_chalybata	Machimus_rusticus	2	2	Beris_chalybata_vs_Machimus_rusticus: 134	99152959	99484486	7241	7257	0_9004	0_6228	13	29004927	29190442	3631	3645	10_3961	10_4404	13	-	29190442	29004927	3645	3631	10_4404	10_3961
Beris_chalybata	Machimus_rusticus	2	2	Beris_chalybata_vs_Machimus_rusticus: 151	139294640	140093510	9257	9281	0_5546	0_9018	12	38067502	38842452	4074	4091	10_2473	10_3100	12	-	38842452	38067502	4091	4074	10_3100	10_2473
Beris_chalybata	Machimus_rusticus	2	2	Beris_chalybata_vs_Machimus_rusticus: 154	109044753	109176816	7696	7701	0_5684	0_6775	5	40545064	40637584	4175	4179	10_2659	10_3612	5	-	40637584	40545064	4179	4175	10_3612	10_2659
Beris_chalybata	Machimus_rusticus	2	2	Beris_chalybata_vs_Machimus_rusticus: 157	129831375	130050577	8627	8660	0_7869	0_5273	7	40854533	40972074	4217	4230	10_3890	10_3056	7	-	40972074	40854533	4230	4217	10_3056	10_3890
Beris_chalybata	Machimus_rusticus	2	2	Beris_chalybata_vs_Machimus_rusticus: 162	126225688	126499906	8437	8447	0_7275	0_8497	6	42099564	42270599	4303	4310	10_3391	10_3790	6	-	42270599	42099564	4310	4303	10_3790	10_3391
Beris_chalybata	Machimus_rusticus	2	2	Beris_chalybata_vs_Machimus_rusticus: 163	132184222	132497901	8785	8814	0_5221	0_6772	21	42290921	42529907	4312	4337	10_4355	10_3449	21	-	42529907	42290921	4337	4312	10_3449	10_4355
Beris_chalybata	Machimus_rusticus	2	2	Beris_chalybata_vs_Machimus_rusticus: 166	109992570	111118663	7728	7749	0_7577	0_5094	11	43714088	44157842	4389	4402	10_3812	10_3427	11	-	44157842	43714088	4402	4389	10_3427	10_3812
Beris_chalybata	Machimus_rusticus	2	2	Beris_chalybata_vs_Machimus_rusticus: 167	114929789	115834834	7895	7929	0_8326	0_4878	17	44347700	44813854	4416	4434	10_3809	10_3898	17	-	44813854	44347700	4434	4416	10_3898	10_3809
Beris_chalybata	Machimus_rusticus	2	2	Beris_chalybata_vs_Machimus_rusticus: 169	124431724	124641745	8335	8350	0_4969	0_6916	11	45620927	45771180	4491	4505	10_3227	10_2621	11	-	45771180	45620927	4505	4491	10_2621	10_3227
Beris_chalybata	Machimus_rusticus	2	2	Beris_chalybata_vs_Machimus_rusticus: 171	120974847	121147141	8166	8172	0_7822	0_6785	6	46258586	46346039	4520	4525	10_3648	10_3964	6	-	46346039	46258586	4525	4520	10_3964	10_3648
Beris_chalybata	Machimus_rusticus	2	2	Beris_chalybata_vs_Machimus_rusticus: 174	136243149	136482138	9053	9071	0_6834	0_6881	14	47589842	47843368	4575	4593	10_2544	10_4406	14	-	47843368	47589842	4593	4575	10_4406	10_2544
Beris_chalybata	Machimus_rusticus	2	2	Beris_chalybata_vs_Machimus_rusticus: 177	127197038	127873570	8476	8534	0_7158	0_6725	20	48907005	49425558	4662	4693	10_2742	10_3691	20	-	49425558	48907005	4693	4662	10_3691	10_2742
Beris_chalybata	Machimus_rusticus	2	2	Beris_chalybata_vs_Machimus_rusticus: 178	101231605	101377464	7339	7345	0_4625	0_8775	6	49454091	49516589	4699	4704	10_3895	10_2884	6	-	49516589	49454091	4704	4699	10_2884	10_3895
Beris_chalybata	Machimus_rusticus	2	2	Beris_chalybata_vs_Machimus_rusticus: 181	102129097	102549466	7377	7384	0_4427	0_6181	6	51253126	51443317	4765	4770	10_2429	10_3167	6	-	51443317	51253126	4770	4765	10_3167	10_2429
Beris_chalybata	Machimus_rusticus	2	2	Beris_chalybata_vs_Machimus_rusticus: 99	135095000	135736704	9006	9028	0_8261	0_7538	7	137332	946027	2803	2814	10_3990	10_2949	7	-	946027	137332	2814	2803	10_2949	10_3990
Beris_chalybata	Machimus_rusticus	2	3	Beris_chalybata_vs_Machimus_rusticus: 210	22901079	23307517	5799	5820	0_6409	0_8383	8	11709568	11772246	5415	5423	10_5572	10_4702	8	-	11772246	11709568	5423	5415	10_4702	10_5572
Beris_chalybata	Machimus_rusticus	2	5	Beris_chalybata_vs_Machimus_rusticus: 371	23837964	24414273	5841	5861	0_8412	0_5639	11	8157043	8660946	9006	9019	10_9141	10_9649	11	-	8660946	8157043	9019	9006	10_9649	10_9141
Beris_chalybata	Machimus_rusticus	2	5	Beris_chalybata_vs_Machimus_rusticus: 407	36210161	37824054	6231	6263	0_6031	0_5674	5	35650834	35780597	10081	10106	10_8619	10_9546	5	-	35780597	35650834	10106	10081	10_9546	10_8619
Beris_chalybata	Machimus_rusticus	2	5	Beris_chalybata_vs_Machimus_rusticus: 408	23469189	23659529	5824	5834	0_6273	0_4652	8	35782032	35836816	10107	10114	10_9231	10_8658	8	-	35836816	35782032	10114	10107	10_8658	10_9231
Beris_chalybata	Machimus_rusticus	3	1	Beris_chalybata_vs_Machimus_rusticus: 2	104505298	104595953	13172	13180	0_12540	0_10553	6	127628	238033	365	371	10_1917	10_927	6	-	238033	127628	371	365	10_927	10_1917
Beris_chalybata	Machimus_rusticus	3	2	Beris_chalybata_vs_Machimus_rusticus: 115	72160051	74205356	12060	12107	0_9188	0_13739	12	19642234	20255604	3294	3329	10_4180	10_3712	12	-	20255604	19642234	3329	3294	10_3712	10_4180
Beris_chalybata	Machimus_rusticus	3	2	Beris_chalybata_vs_Machimus_rusticus: 141	71224707	71892045	12039	12057	0_9428	0_9873	11	33202241	33604959	3847	3864	10_2690	10_3078	11	-	33604959	33202241	3864	3847	10_3078	10_2690
Beris_chalybata	Machimus_rusticus	3	2	Beris_chalybata_vs_Machimus_rusticus: 149	76713934	77417339	12195	12206	0_10294	0_13303	6	36970372	37741477	4020	4046	10_2750	10_3929	6	-	37741477	36970372	4046	4020	10_3929	10_2750
Beris_chalybata	Machimus_rusticus	3	3	Beris_chalybata_vs_Machimus_rusticus: 186	109334712	109616879	13409	13432	0_13487	0_10769	12	1337189	1455269	4865	4884	10_5614	10_5296	12	-	1455269	1337189	4884	4865	10_5296	10_5614
Beris_chalybata	Machimus_rusticus	3	3	Beris_chalybata_vs_Machimus_rusticus: 188	105541138	105584474	13222	13228	0_12307	0_13568	6	2111596	2142712	4923	4928	10_5141	10_5849	6	-	2142712	2111596	4928	4923	10_5849	10_5141
Beris_chalybata	Machimus_rusticus	3	3	Beris_chalybata_vs_Machimus_rusticus: 189	110008024	110229246	13443	13451	0_13138	0_12798	7	2151380	2341622	4932	4940	10_5070	10_5743	7	-	2341622	2151380	4940	4932	10_5743	10_5070
Beris_chalybata	Machimus_rusticus	3	3	Beris_chalybata_vs_Machimus_rusticus: 191	82064779	82808137	12325	12360	0_11372	0_9964	14	3439683	3685204	4987	5008	10_5155	10_5571	14	-	3685204	3439683	5008	4987	10_5571	10_5155
Beris_chalybata	Machimus_rusticus	3	3	Beris_chalybata_vs_Machimus_rusticus: 194	108004670	108381237	13358	13366	0_12870	0_11590	7	5481008	5790750	5064	5071	10_5169	10_4799	7	-	5790750	5481008	5071	5064	10_4799	10_5169
Beris_chalybata	Machimus_rusticus	3	3	Beris_chalybata_vs_Machimus_rusticus: 195	90478534	90725193	12654	12666	0_12357	0_13389	9	5817833	6040815	5072	5082	10_6031	10_5355	9	-	6040815	5817833	5082	5072	10_5355	10_6031
Beris_chalybata	Machimus_rusticus	3	3	Beris_chalybata_vs_Machimus_rusticus: 198	100244965	100460849	12956	12963	0_12661	0_11068	6	6664216	6720673	5125	5130	10_4923	10_6110	6	-	6720673	6664216	5130	5125	10_6110	10_4923
Beris_chalybata	Machimus_rusticus	3	3	Beris_chalybata_vs_Machimus_rusticus: 202	90261655	90464772	12646	12651	0_9269	0_9160	5	7984156	8040927	5198	5203	10_5624	10_6248	5	-	8040927	7984156	5203	5198	10_6248	10_5624
Beris_chalybata	Machimus_rusticus	3	3	Beris_chalybata_vs_Machimus_rusticus: 205	113391073	113491011	13631	13644	0_9041	0_11894	9	10140874	10198150	5316	5324	10_5908	10_6404	9	-	10198150	10140874	5324	5316	10_6404	10_5908
Beris_chalybata	Machimus_rusticus	3	3	Beris_chalybata_vs_Machimus_rusticus: 209	28743570	29158911	10864	10883	0_10611	0_9884	10	11281368	11547222	5364	5389	10_6327	10_5054	10	-	11547222	11281368	5389	5364	10_5054	10_6327
Beris_chalybata	Machimus_rusticus	3	3	Beris_chalybata_vs_Machimus_rusticus: 211	102916156	103282895	13108	13123	0_11259	0_13061	9	12513685	12925321	5449	5465	10_5974	10_5522	9	-	12925321	12513685	5465	5449	10_5522	10_5974
Beris_chalybata	Machimus_rusticus	3	3	Beris_chalybata_vs_Machimus_rusticus: 214	103287662	103409886	13124	13132	0_9590	0_13419	5	14202018	14587657	5511	5524	10_6059	10_5830	5	-	14587657	14202018	5524	5511	10_5830	10_6059
Beris_chalybata	Machimus_rusticus	3	3	Beris_chalybata_vs_Machimus_rusticus: 215	100892178	102845439	12998	13105	0_9743	0_10047	54	14625058	16908342	5528	5600	10_5557	10_5107	54	-	16908342	14625058	5600	5528	10_5107	10_5557
Beris_chalybata	Machimus_rusticus	3	3	Beris_chalybata_vs_Machimus_rusticus: 216	83231254	83643542	12379	12395	0_13622	0_13413	13	20480617	21461076	5642	5662	10_5156	10_5760	13	-	21461076	20480617	5662	5642	10_5760	10_5156
Beris_chalybata	Machimus_rusticus	3	3	Beris_chalybata_vs_Machimus_rusticus: 218	48836505	61484724	11709	11885	0_9593	0_11651	20	29241712	31030128	5818	5876	10_5651	10_6152	20	-	31030128	29241712	5876	5818	10_6152	10_5651
Beris_chalybata	Machimus_rusticus	3	3	Beris_chalybata_vs_Machimus_rusticus: 222	47376057	47704584	11652	11672	0_11346	0_13674	14	31848077	32005021	5918	5933	10_5032	10_4633	14	-	32005021	31848077	5933	5918	10_4633	10_5032
Beris_chalybata	Machimus_rusticus	3	3	Beris_chalybata_vs_Machimus_rusticus: 225	27475762	28099128	10812	10828	0_13198	0_11862	10	33475451	33963704	6026	6037	10_5738	10_6410	10	-	33963704	33475451	6037	6026	10_6410	10_5738
Beris_chalybata	Machimus_rusticus	3	3	Beris_chalybata_vs_Machimus_rusticus: 231	25779514	26063007	10747	10759	0_9870	0_9507	5	34848587	35080313	6089	6101	10_5955	10_5885	5	-	35080313	34848587	6101	6089	10_5885	10_5955
Beris_chalybata	Machimus_rusticus	3	3	Beris_chalybata_vs_Machimus_rusticus: 234	26172108	26788307	10762	10782	0_9627	0_12209	11	36224429	36529666	6150	6162	10_6071	10_5021	11	-	36529666	36224429	6162	6150	10_5021	10_6071
Beris_chalybata	Machimus_rusticus	3	3	Beris_chalybata_vs_Machimus_rusticus: 235	33709143	34401563	11064	11083	0_11191	0_11251	10	36667657	36978346	6170	6180	10_5872	10_4463	10	-	36978346	36667657	6180	6170	10_4463	10_5872
Beris_chalybata	Machimus_rusticus	3	3	Beris_chalybata_vs_Machimus_rusticus: 241	28303747	28515313	10838	10848	0_11272	0_13216	8	38351815	38468585	6260	6268	10_5516	10_4987	8	-	38468585	38351815	6268	6260	10_4987	10_5516
Beris_chalybata	Machimus_rusticus	3	3	Beris_chalybata_vs_Machimus_rusticus: 242	31930943	33216558	11012	11042	0_11537	0_12982	11	38995531	39913808	6290	6311	10_5295	10_5316	11	-	39913808	38995531	6311	6290	10_5316	10_5295
Beris_chalybata	Machimus_rusticus	3	3	Beris_chalybata_vs_Machimus_rusticus: 244	41894518	42347713	11446	11463	0_12557	0_11194	14	40339864	40593319	6342	6357	10_4492	10_4919	14	-	40593319	40339864	6357	6342	10_4919	10_4492
Beris_chalybata	Machimus_rusticus	3	3	Beris_chalybata_vs_Machimus_rusticus: 248	47986027	48061064	11687	11693	0_9615	0_11557	6	40861092	40904403	6369	6375	10_4687	10_6130	6	-	40904403	40861092	6375	6369	10_6130	10_4687
Beris_chalybata	Machimus_rusticus	3	3	Beris_chalybata_vs_Machimus_rusticus: 250	45897004	46324903	11597	11607	0_13583	0_12469	7	41544332	41751343	6421	6427	10_5297	10_4828	7	-	41751343	41544332	6427	6421	10_4828	10_5297
Beris_chalybata	Machimus_rusticus	3	3	Beris_chalybata_vs_Machimus_rusticus: 251	25055695	25484423	10720	10735	0_12972	0_11810	7	41859158	42210737	6432	6441	10_5092	10_4632	7	-	42210737	41859158	6441	6432	10_4632	10_5092
Beris_chalybata	Machimus_rusticus	3	3	Beris_chalybata_vs_Machimus_rusticus: 252	29163480	31099862	10884	10961	0_11205	0_13513	24	42391233	43292129	6446	6473	10_4444	10_4715	24	-	43292129	42391233	6473	6446	10_4715	10_4444
Beris_chalybata	Machimus_rusticus	3	3	Beris_chalybata_vs_Machimus_rusticus: 253	43487821	45259057	11514	11570	0_9055	0_9228	13	43428570	44482080	6482	6501	10_5832	10_5224	13	-	44482080	43428570	6501	6482	10_5224	10_5832
Beris_chalybata	Machimus_rusticus	3	3	Beris_chalybata_vs_Machimus_rusticus: 254	119474199	119651557	14020	14027	0_9569	0_11070	7	44492482	44653040	6502	6509	10_5154	10_4785	7	-	44653040	44492482	6509	6502	10_4785	10_5154
Beris_chalybata	Machimus_rusticus	3	3	Beris_chalybata_vs_Machimus_rusticus: 258	103579327	104307752	13145	13162	0_10383	0_11315	11	45347077	45831758	6597	6610	10_5384	10_6021	11	-	45831758	45347077	6610	6597	10_6021	10_5384
Beris_chalybata	Machimus_rusticus	3	3	Beris_chalybata_vs_Machimus_rusticus: 261	117867473	118044814	13904	13914	0_12414	0_11798	7	46915001	47107029	6679	6689	10_5710	10_4827	7	-	47107029	46915001	6689	6679	10_4827	10_5710
Beris_chalybata	Machimus_rusticus	3	3	Beris_chalybata_vs_Machimus_rusticus: 263	117649419	117788690	13888	13895	0_11413	0_9110	5	47172208	47327772	6698	6705	10_6234	10_5289	5	-	47327772	47172208	6705	6698	10_5289	10_6234
Beris_chalybata	Machimus_rusticus	3	3	Beris_chalybata_vs_Machimus_rusticus: 264	105418594	105534643	13215	13221	0_9640	0_13656	6	47338864	47400332	6709	6715	10_6128	10_5036	6	-	47400332	47338864	6715	6709	10_5036	10_6128
Beris_chalybata	Machimus_rusticus	3	3	Beris_chalybata_vs_Machimus_rusticus: 265	113531073	113729301	13648	13659	0_12537	0_11950	6	47638085	47817625	6723	6728	10_5262	10_5639	6	-	47817625	47638085	6728	6723	10_5639	10_5262
Beris_chalybata	Machimus_rusticus	3	4	Beris_chalybata_vs_Machimus_rusticus: 268	23530961	23953075	10641	10664	0_10214	0_10062	11	190566	804714	6802	6842	10_8036	10_7924	11	-	804714	190566	6842	6802	10_7924	10_8036
Beris_chalybata	Machimus_rusticus	3	4	Beris_chalybata_vs_Machimus_rusticus: 270	38848103	39569573	11312	11347	0_13372	0_9667	6	1105788	1750955	6854	6873	10_7303	10_7882	6	-	1750955	1105788	6873	6854	10_7882	10_7303
Beris_chalybata	Machimus_rusticus	3	4	Beris_chalybata_vs_Machimus_rusticus: 277	37354460	37617305	11232	11244	0_11148	0_10988	8	5960337	6082801	7022	7034	10_6915	10_7219	8	-	6082801	5960337	7034	7022	10_7219	10_6915
Beris_chalybata	Machimus_rusticus	3	4	Beris_chalybata_vs_Machimus_rusticus: 296	38047134	38389861	11260	11278	0_9378	0_10824	9	13783891	14028214	7416	7426	10_8112	10_7160	9	-	14028214	13783891	7426	7416	10_7160	10_8112
Beris_chalybata	Machimus_rusticus	3	4	Beris_chalybata_vs_Machimus_rusticus: 301	38450494	39304828	11282	11333	0_10509	0_9672	8	16288959	16606888	7536	7554	10_7406	10_6481	8	-	16606888	16288959	7554	7536	10_6481	10_7406
Beris_chalybata	Machimus_rusticus	3	4	Beris_chalybata_vs_Machimus_rusticus: 304	484766	544138	9401	9407	0_11801	0_9706	5	24481550	24615409	7713	7718	10_8088	10_6640	5	-	24615409	24481550	7718	7713	10_6640	10_8088
Beris_chalybata	Machimus_rusticus	3	4	Beris_chalybata_vs_Machimus_rusticus: 308	3262631	3357832	9576	9580	0_13105	0_12536	5	26165429	26277399	7778	7782	10_7010	10_7990	5	-	26277399	26165429	7782	7778	10_7990	10_7010
Beris_chalybata	Machimus_rusticus	3	4	Beris_chalybata_vs_Machimus_rusticus: 310	7272263	7350357	9814	9823	0_13579	0_11792	9	27675328	27757926	7827	7836	10_6850	10_8166	9	-	27757926	27675328	7836	7827	10_8166	10_6850
Beris_chalybata	Machimus_rusticus	3	4	Beris_chalybata_vs_Machimus_rusticus: 316	556559	733203	9411	9419	0_10366	0_9592	6	30080711	30286880	7960	7971	10_6866	10_7758	6	-	30286880	30080711	7971	7960	10_7758	10_6866
Beris_chalybata	Machimus_rusticus	3	4	Beris_chalybata_vs_Machimus_rusticus: 318	12821199	12885007	10149	10160	0_9420	0_12543	6	30440112	30478618	7985	7994	10_6711	10_7240	6	-	30478618	30440112	7994	7985	10_7240	10_6711
Beris_chalybata	Machimus_rusticus	3	4	Beris_chalybata_vs_Machimus_rusticus: 321	9131938	9365019	9954	9967	0_10472	0_9504	8	31506423	31827855	8044	8055	10_7858	10_7189	8	-	31827855	31506423	8055	8044	10_7189	10_7858
Beris_chalybata	Machimus_rusticus	3	4	Beris_chalybata_vs_Machimus_rusticus: 322	15313596	16455216	10316	10348	0_12772	0_11635	18	31975682	33104485	8061	8081	10_8220	10_7848	18	-	33104485	31975682	8081	8061	10_7848	10_8220
Beris_chalybata	Machimus_rusticus	3	4	Beris_chalybata_vs_Machimus_rusticus: 327	10351003	10956707	10024	10038	0_9382	0_11927	12	35071481	35651889	8167	8180	10_7451	10_7255	12	-	35651889	35071481	8180	8167	10_7255	10_7451
Beris_chalybata	Machimus_rusticus	3	4	Beris_chalybata_vs_Machimus_rusticus: 328	18875459	18991467	10457	10473	0_12279	0_11137	8	35665342	35717478	8185	8194	10_7977	10_6961	8	-	35717478	35665342	8194	8185	10_6961	10_7977
Beris_chalybata	Machimus_rusticus	3	4	Beris_chalybata_vs_Machimus_rusticus: 330	19017651	19623884	10477	10509	0_9294	0_9177	15	35872563	36292797	8203	8222	10_6610	10_7785	15	-	36292797	35872563	8222	8203	10_7785	10_6610
Beris_chalybata	Machimus_rusticus	3	4	Beris_chalybata_vs_Machimus_rusticus: 331	7994309	8872622	9877	9932	0_12484	0_12353	13	36528623	37209888	8229	8254	10_6846	10_7378	13	-	37209888	36528623	8254	8229	10_7378	10_6846
Beris_chalybata	Machimus_rusticus	3	4	Beris_chalybata_vs_Machimus_rusticus: 332	22269907	22878254	10614	10626	0_10195	0_13398	7	37213090	37604688	8255	8262	10_6467	10_7316	7	-	37604688	37213090	8262	8255	10_7316	10_6467
Beris_chalybata	Machimus_rusticus	3	4	Beris_chalybata_vs_Machimus_rusticus: 335	11307427	11418135	10065	10071	0_12710	0_13171	6	37853345	37983065	8293	8303	10_7113	10_7247	6	-	37983065	37853345	8303	8293	10_7247	10_7113
Beris_chalybata	Machimus_rusticus	3	4	Beris_chalybata_vs_Machimus_rusticus: 336	863544	2042796	9426	9475	0_11142	0_12419	27	38064674	39046875	8312	8347	10_7161	10_7259	27	-	39046875	38064674	8347	8312	10_7259	10_7161
Beris_chalybata	Machimus_rusticus	3	4	Beris_chalybata_vs_Machimus_rusticus: 342	20657399	20709878	10547	10553	0_10570	0_10739	7	40498021	40530004	8459	8465	10_7920	10_7736	7	-	40530004	40498021	8465	8459	10_7736	10_7920
Beris_chalybata	Machimus_rusticus	3	4	Beris_chalybata_vs_Machimus_rusticus: 344	3610482	3846729	9598	9613	0_11511	0_9528	7	41027756	41171236	8487	8494	10_6907	10_6898	7	-	41171236	41027756	8494	8487	10_6898	10_6907
Beris_chalybata	Machimus_rusticus	3	4	Beris_chalybata_vs_Machimus_rusticus: 345	4474209	4587010	9652	9665	0_11257	0_10845	8	41314769	41381536	8499	8506	10_6862	10_7216	8	-	41381536	41314769	8506	8499	10_7216	10_6862
Beris_chalybata	Machimus_rusticus	3	4	Beris_chalybata_vs_Machimus_rusticus: 349	2612291	2684966	9511	9521	0_9346	0_9336	9	42285075	42340143	8533	8541	10_7673	10_7529	9	-	42340143	42285075	8541	8533	10_7529	10_7673
Beris_chalybata	Machimus_rusticus	3	5	Beris_chalybata_vs_Machimus_rusticus: 362	113050722	113298201	13618	13627	0_12702	0_10103	7	3235190	3429310	8808	8814	10_8677	10_8548	7	-	3429310	3235190	8814	8808	10_8548	10_8677
Beris_chalybata	Machimus_rusticus	3	5	Beris_chalybata_vs_Machimus_rusticus: 374	115828407	116374183	13761	13800	0_12674	0_10301	20	17780114	20538736	9194	9326	10_8348	10_9893	20	-	20538736	17780114	9326	9194	10_9893	10_8348
Beris_chalybata	Machimus_rusticus	3	5	Beris_chalybata_vs_Machimus_rusticus: 379	98312107	98586101	12901	12911	0_11214	0_12606	6	21894164	22062799	9380	9385	10_8764	10_9448	6	-	22062799	21894164	9385	9380	10_9448	10_8764
Beris_chalybata	Machimus_rusticus	3	5	Beris_chalybata_vs_Machimus_rusticus: 391	92722842	93272921	12725	12747	0_11461	0_9879	15	27632462	27881348	9616	9632	10_9172	10_9784	15	-	27881348	27632462	9632	9616	10_9784	10_9172
Beris_chalybata	Machimus_rusticus	3	5	Beris_chalybata_vs_Machimus_rusticus: 406	95497016	95593362	12824	12828	0_12553	0_11260	5	35601616	35647116	10075	10080	10_8585	10_9674	5	-	35647116	35601616	10080	10075	10_9674	10_8585
Beris_chalybata	Machimus_rusticus	4	1	Beris_chalybata_vs_Machimus_rusticus: 10	13408903	14653336	14815	14883	0_14754	0_14699	20	5445865	6245017	600	627	10_1746	10_614	20	-	6245017	5445865	627	600	10_614	10_1746
Beris_chalybata	Machimus_rusticus	4	1	Beris_chalybata_vs_Machimus_rusticus: 11	30538772	30722443	15466	15474	0_16782	0_14176	8	6245343	6393889	628	637	10_72	10_1778	8	-	6393889	6245343	637	628	10_1778	10_72
Beris_chalybata	Machimus_rusticus	4	1	Beris_chalybata_vs_Machimus_rusticus: 13	9676637	10077261	14607	14624	0_13786	0_16439	13	7546455	7814097	690	703	10_1775	10_2147	13	-	7814097	7546455	703	690	10_2147	10_1775
Beris_chalybata	Machimus_rusticus	4	1	Beris_chalybata_vs_Machimus_rusticus: 16	17302110	17522897	14997	15004	0_16186	0_15769	6	11887172	12079962	876	881	10_1262	10_692	6	-	12079962	11887172	881	876	10_692	10_1262
Beris_chalybata	Machimus_rusticus	4	1	Beris_chalybata_vs_Machimus_rusticus: 18	8733377	9186114	14550	14570	0_16394	0_15129	8	13395026	13695238	966	974	10_1895	10_1426	8	-	13695238	13395026	974	966	10_1426	10_1895
Beris_chalybata	Machimus_rusticus	4	1	Beris_chalybata_vs_Machimus_rusticus: 19	3728998	4339480	14284	14324	0_14554	0_16920	7	13699047	13993446	976	983	10_555	10_2231	7	-	13993446	13699047	983	976	10_2231	10_555
Beris_chalybata	Machimus_rusticus	4	1	Beris_chalybata_vs_Machimus_rusticus: 20	70282	658162	14116	14133	0_15218	0_16654	9	14166180	16662944	987	1030	10_549	10_642	9	-	16662944	14166180	1030	987	10_642	10_549
Beris_chalybata	Machimus_rusticus	4	1	Beris_chalybata_vs_Machimus_rusticus: 21	12354210	12744867	14763	14779	0_14558	0_14101	12	20140865	24456250	1089	1149	10_235	10_332	12	-	24456250	20140865	1149	1089	10_332	10_235
Beris_chalybata	Machimus_rusticus	4	1	Beris_chalybata_vs_Machimus_rusticus: 22	9535621	9623310	14597	14603	0_14212	0_16891	6	24672753	24834597	1160	1168	10_836	10_13	6	-	24834597	24672753	1168	1160	10_13	10_836
Beris_chalybata	Machimus_rusticus	4	1	Beris_chalybata_vs_Machimus_rusticus: 23	15171603	15978708	14916	14940	0_16431	0_15542	13	24960229	26687195	1172	1210	10_2207	10_773	13	-	26687195	24960229	1210	1172	10_773	10_2207
Beris_chalybata	Machimus_rusticus	4	1	Beris_chalybata_vs_Machimus_rusticus: 30	5780095	6997142	14412	14472	0_15263	0_15146	7	27587446	28050327	1260	1277	10_1404	10_170	7	-	28050327	27587446	1277	1260	10_170	10_1404
Beris_chalybata	Machimus_rusticus	4	1	Beris_chalybata_vs_Machimus_rusticus: 32	32839547	33376519	15559	15573	0_15643	0_16575	6	29152431	29382030	1319	1324	10_1328	10_1325	6	-	29382030	29152431	1324	1319	10_1325	10_1328
Beris_chalybata	Machimus_rusticus	4	1	Beris_chalybata_vs_Machimus_rusticus: 4	4722274	5027136	14358	14373	0_13935	0_13810	8	1204201	1434680	407	417	10_2387	10_306	8	-	1434680	1204201	417	407	10_306	10_2387
Beris_chalybata	Machimus_rusticus	4	1	Beris_chalybata_vs_Machimus_rusticus: 49	18981153	19503972	15076	15096	0_15811	0_14221	7	36939506	37091195	1746	1755	10_782	10_852	7	-	37091195	36939506	1755	1746	10_852	10_782
Beris_chalybata	Machimus_rusticus	4	1	Beris_chalybata_vs_Machimus_rusticus: 5	2487254	2767686	14202	14216	0_15447	0_15846	10	1752525	2149923	425	436	10_299	10_1244	10	-	2149923	1752525	436	425	10_1244	10_299
Beris_chalybata	Machimus_rusticus	4	1	Beris_chalybata_vs_Machimus_rusticus: 6	24101684	25150191	15250	15282	0_14755	0_14324	9	2428285	2993711	456	490	10_172	10_1946	9	-	2993711	2428285	490	456	10_1946	10_172
Beris_chalybata	Machimus_rusticus	4	1	Beris_chalybata_vs_Machimus_rusticus: 7	10792520	11381082	14683	14698	0_15390	0_14780	6	3916824	4117558	534	541	10_1764	10_212	6	-	4117558	3916824	541	534	10_212	10_1764
Beris_chalybata	Machimus_rusticus	4	1	Beris_chalybata_vs_Machimus_rusticus: 8	5035976	5343938	14375	14385	0_15882	0_14359	8	4850074	5230801	579	586	10_889	10_1870	8	-	5230801	4850074	586	579	10_1870	10_889
Beris_chalybata	Machimus_rusticus	4	1	Beris_chalybata_vs_Machimus_rusticus: 96	1364461	2083067	14159	14172	0_16541	0_16537	6	55954834	56576247	2737	2746	10_2333	10_833	6	-	56576247	55954834	2746	2737	10_833	10_2333
Beris_chalybata	Machimus_rusticus	4	1	Beris_chalybata_vs_Machimus_rusticus: 97	11861767	12017409	14736	14744	0_15298	0_15836	7	56620169	56700830	2749	2755	10_120	10_1559	7	-	56700830	56620169	2755	2749	10_1559	10_120
Beris_chalybata	Machimus_rusticus	4	3	Beris_chalybata_vs_Machimus_rusticus: 220	26052606	26300434	15326	15336	0_14847	0_14879	6	31235880	31544252	5897	5909	10_5902	10_5022	6	-	31544252	31235880	5909	5897	10_5022	10_5902
Beris_chalybata	Machimus_rusticus	4	3	Beris_chalybata_vs_Machimus_rusticus: 230	82175798	88407961	16463	16551	0_15241	0_16852	9	34439868	35359213	6072	6115	10_4629	10_6378	9	-	35359213	34439868	6115	6072	10_6378	10_4629
Beris_chalybata	Machimus_rusticus	4	3	Beris_chalybata_vs_Machimus_rusticus: 249	48105090	48739748	15990	16001	0_16940	0_16337	7	41161587	41265491	6389	6397	10_5159	10_5865	7	-	41265491	41161587	6397	6389	10_5865	10_5159
Beris_chalybata	Machimus_rusticus	4	4	Beris_chalybata_vs_Machimus_rusticus: 271	107459603	107855224	17162	17187	0_14369	0_16377	14	1773187	2039100	6878	6894	10_6692	10_7902	14	-	2039100	1773187	6894	6878	10_7902	10_6692
Beris_chalybata	Machimus_rusticus	4	4	Beris_chalybata_vs_Machimus_rusticus: 272	113589854	113826675	17455	17468	0_15648	0_13930	6	2383026	2855831	6905	6916	10_7077	10_6879	6	-	2855831	2383026	6916	6905	10_6879	10_7077
Beris_chalybata	Machimus_rusticus	4	4	Beris_chalybata_vs_Machimus_rusticus: 273	108449562	109357117	17202	17224	0_14080	0_14664	12	3080230	3989583	6943	6960	10_6990	10_7266	12	-	3989583	3080230	6960	6943	10_7266	10_6990
Beris_chalybata	Machimus_rusticus	4	4	Beris_chalybata_vs_Machimus_rusticus: 275	113279848	113439187	17430	17440	0_17131	0_16721	8	4404612	4752846	6972	6979	10_7929	10_6674	8	-	4752846	4404612	6979	6972	10_6674	10_7929
Beris_chalybata	Machimus_rusticus	4	4	Beris_chalybata_vs_Machimus_rusticus: 280	102424617	102928186	16923	16946	0_14305	0_14020	9	6858397	7088928	7079	7091	10_6832	10_7387	9	-	7088928	6858397	7091	7079	10_7387	10_6832
Beris_chalybata	Machimus_rusticus	4	4	Beris_chalybata_vs_Machimus_rusticus: 281	92666190	93211971	16639	16652	0_16812	0_14635	7	7269092	7493920	7098	7106	10_7298	10_8076	7	-	7493920	7269092	7106	7098	10_8076	10_7298
Beris_chalybata	Machimus_rusticus	4	4	Beris_chalybata_vs_Machimus_rusticus: 282	43131220	43553273	15855	15868	0_16818	0_15437	6	7564879	7631692	7112	7119	10_7009	10_6942	6	-	7631692	7564879	7119	7112	10_6942	10_7009
Beris_chalybata	Machimus_rusticus	4	4	Beris_chalybata_vs_Machimus_rusticus: 283	107245738	107373845	17145	17160	0_15495	0_15029	6	8003463	8067999	7132	7139	10_6573	10_7337	6	-	8067999	8003463	7139	7132	10_7337	10_6573
Beris_chalybata	Machimus_rusticus	4	4	Beris_chalybata_vs_Machimus_rusticus: 286	91478555	92655860	16605	16637	0_14637	0_15306	19	8936821	9362425	7172	7195	10_8020	10_7353	19	-	9362425	8936821	7195	7172	10_7353	10_8020
Beris_chalybata	Machimus_rusticus	4	4	Beris_chalybata_vs_Machimus_rusticus: 288	99087886	99717275	16824	16846	0_15207	0_15445	15	10280898	10521529	7244	7262	10_7694	10_8268	15	-	10521529	10280898	7262	7244	10_8268	10_7694
Beris_chalybata	Machimus_rusticus	4	4	Beris_chalybata_vs_Machimus_rusticus: 291	103105092	103869872	16962	16973	0_14013	0_16854	6	11021432	11532981	7297	7302	10_6720	10_8070	6	-	11532981	11021432	7302	7297	10_8070	10_6720
Beris_chalybata	Machimus_rusticus	4	4	Beris_chalybata_vs_Machimus_rusticus: 295	109883734	110692319	17248	17299	0_14763	0_16901	17	13441450	13707562	7380	7407	10_8255	10_7870	17	-	13707562	13441450	7407	7380	10_7870	10_8255
Beris_chalybata	Machimus_rusticus	4	4	Beris_chalybata_vs_Machimus_rusticus: 298	112995157	113130933	17412	17421	0_13983	0_16154	6	14294460	14442184	7441	7450	10_6963	10_7350	6	-	14442184	14294460	7450	7441	10_7350	10_6963
Beris_chalybata	Machimus_rusticus	4	4	Beris_chalybata_vs_Machimus_rusticus: 300	113864911	114382727	17470	17500	0_15292	0_15558	15	15619738	16313170	7515	7540	10_6614	10_7418	15	-	16313170	15619738	7540	7515	10_7418	10_6614
Beris_chalybata	Machimus_rusticus	4	4	Beris_chalybata_vs_Machimus_rusticus: 302	104979471	105210851	17033	17047	0_16794	0_14470	7	22882374	23390568	7665	7680	10_8107	10_7606	7	-	23390568	22882374	7680	7665	10_7606	10_8107
Machimus_rusticus	Beris_chalybata	1	1	Beris_chalybata_vs_Machimus_rusticus: 40	32953700	33674035	1500	1540	10_2243	10_153	18	3692043	4279423	661	694	0_1598	0_244	18	-	4279423	3692043	694	661	0_244	0_1598
Machimus_rusticus	Beris_chalybata	1	1	Beris_chalybata_vs_Machimus_rusticus: 53	37456551	37704748	1808	1820	10_2392	10_145	13	4351585	4572921	707	719	0_1346	0_3015	13	-	4572921	4351585	719	707	0_3015	0_1346
Machimus_rusticus	Beris_chalybata	1	1	Beris_chalybata_vs_Machimus_rusticus: 56	39019347	39316832	1853	1872	10_2354	10_1201	12	3346875	3678968	636	659	0_281	0_1815	12	-	3678968	3346875	659	636	0_1815	0_281
Machimus_rusticus	Beris_chalybata	1	1	Beris_chalybata_vs_Machimus_rusticus: 76	48899923	49137396	2333	2347	10_338	10_1321	12	45856895	48538154	2375	2433	0_2371	0_1535	12	-	48538154	45856895	2433	2375	0_1535	0_2371
Machimus_rusticus	Beris_chalybata	1	1	Beris_chalybata_vs_Machimus_rusticus: 77	49165285	49576759	2349	2373	10_2070	10_590	17	52966800	56526396	2480	2539	0_440	0_2308	17	-	56526396	52966800	2539	2480	0_2308	0_440
Machimus_rusticus	Beris_chalybata	1	2	Beris_chalybata_vs_Machimus_rusticus: 24	26789111	26925731	1215	1223	10_436	10_731	9	44199267	46432169	6377	6427	0_7560	0_5816	9	-	46432169	44199267	6427	6377	0_5816	0_7560
Machimus_rusticus	Beris_chalybata	1	2	Beris_chalybata_vs_Machimus_rusticus: 27	27043249	27119253	1236	1242	10_21	10_1439	6	13978610	14253992	5513	5523	0_6412	0_8045	6	-	14253992	13978610	5523	5513	0_8045	0_6412
Machimus_rusticus	Beris_chalybata	1	2	Beris_chalybata_vs_Machimus_rusticus: 36	31698694	31800332	1430	1440	10_268	10_2280	7	50695377	53831577	6500	6548	0_8172	0_8085	7	-	53831577	50695377	6548	6500	0_8085	0_8172
Machimus_rusticus	Beris_chalybata	1	2	Beris_chalybata_vs_Machimus_rusticus: 43	35460232	35657286	1622	1635	10_505	10_1152	13	13380022	13746422	5488	5507	0_6122	0_7312	13	-	13746422	13380022	5507	5488	0_7312	0_6122
Machimus_rusticus	Beris_chalybata	1	2	Beris_chalybata_vs_Machimus_rusticus: 47	36595787	36710433	1699	1714	10_612	10_2098	9	709961	947584	4752	4780	0_8585	0_6577	9	-	947584	709961	4780	4752	0_6577	0_8585
Machimus_rusticus	Beris_chalybata	1	2	Beris_chalybata_vs_Machimus_rusticus: 48	36773550	36815983	1721	1728	10_2362	10_1626	8	3591472	3651916	4973	4985	0_4376	0_8031	8	-	3651916	3591472	4985	4973	0_8031	0_4376
Machimus_rusticus	Beris_chalybata	1	2	Beris_chalybata_vs_Machimus_rusticus: 54	37714391	37852228	1821	1828	10_82	10_2226	7	4755532	4852052	5083	5092	0_4732	0_6723	7	-	4852052	4755532	5092	5083	0_6723	0_4732
Machimus_rusticus	Beris_chalybata	1	2	Beris_chalybata_vs_Machimus_rusticus: 58	40520554	40580238	1929	1934	10_519	10_873	6	31758848	31963654	6064	6077	0_4796	0_8922	6	-	31963654	31758848	6077	6064	0_8922	0_4796
Machimus_rusticus	Beris_chalybata	1	2	Beris_chalybata_vs_Machimus_rusticus: 59	40632441	40912597	1938	1947	10_1333	10_891	7	28151246	28632275	5991	6012	0_6392	0_4986	7	-	28632275	28151246	6012	5991	0_4986	0_6392
Machimus_rusticus	Beris_chalybata	1	2	Beris_chalybata_vs_Machimus_rusticus: 63	41728663	42103681	2000	2008	10_409	10_1048	7	1627218	2031194	4829	4844	0_6354	0_5298	7	-	2031194	1627218	4844	4829	0_5298	0_6354
Machimus_rusticus	Beris_chalybata	1	2	Beris_chalybata_vs_Machimus_rusticus: 66	42660467	43113421	2049	2066	10_1873	10_2159	11	5858145	6483912	5145	5162	0_5117	0_4944	11	-	6483912	5858145	5162	5145	0_4944	0_5117
Machimus_rusticus	Beris_chalybata	1	2	Beris_chalybata_vs_Machimus_rusticus: 68	43482377	43529098	2080	2087	10_819	10_753	7	5583625	5669518	5129	5138	0_5773	0_5022	7	-	5669518	5583625	5138	5129	0_5022	0_5773
Machimus_rusticus	Beris_chalybata	1	2	Beris_chalybata_vs_Machimus_rusticus: 72	45551804	45658742	2175	2183	10_439	10_1336	6	42278108	42927274	6351	6363	0_6737	0_7448	6	-	42927274	42278108	6363	6351	0_7448	0_6737
Machimus_rusticus	Beris_chalybata	1	2	Beris_chalybata_vs_Machimus_rusticus: 73	46482709	46676351	2233	2240	10_464	10_982	7	362908	564201	4724	4733	0_8845	0_8187	7	-	564201	362908	4733	4724	0_8187	0_8845
Machimus_rusticus	Beris_chalybata	1	2	Beris_chalybata_vs_Machimus_rusticus: 75	47830851	48486198	2311	2326	10_524	10_150	13	10157056	11089885	5359	5376	0_8719	0_5705	13	-	11089885	10157056	5376	5359	0_5705	0_8719
Machimus_rusticus	Beris_chalybata	1	2	Beris_chalybata_vs_Machimus_rusticus: 78	50100626	50242959	2399	2414	10_1500	10_2417	14	24540714	24952732	5869	5888	0_8192	0_6944	14	-	24952732	24540714	5888	5869	0_6944	0_8192
Machimus_rusticus	Beris_chalybata	1	2	Beris_chalybata_vs_Machimus_rusticus: 79	50245373	50465615	2416	2434	10_26	10_42	16	16416508	16887347	5604	5627	0_4728	0_7964	16	-	16887347	16416508	5627	5604	0_7964	0_4728
Machimus_rusticus	Beris_chalybata	1	2	Beris_chalybata_vs_Machimus_rusticus: 81	50610099	51024614	2450	2461	10_479	10_355	8	11518979	12078621	5397	5413	0_5159	0_6179	8	-	12078621	11518979	5413	5397	0_6179	0_5159
Machimus_rusticus	Beris_chalybata	1	2	Beris_chalybata_vs_Machimus_rusticus: 85	52146437	52616635	2522	2535	10_1834	10_2311	12	3161706	3585679	4952	4971	0_8940	0_7711	12	-	3585679	3161706	4971	4952	0_7711	0_8940
Machimus_rusticus	Beris_chalybata	1	2	Beris_chalybata_vs_Machimus_rusticus: 92	55019482	55195139	2655	2668	10_1126	10_1124	12	7051572	7357760	5213	5228	0_6259	0_4585	12	-	7357760	7051572	5228	5213	0_4585	0_6259
Machimus_rusticus	Beris_chalybata	1	2	Beris_chalybata_vs_Machimus_rusticus: 95	55614685	55736136	2697	2710	10_2405	10_712	10	2489392	2686995	4881	4900	0_8703	0_8431	10	-	2686995	2489392	4900	4881	0_8431	0_8703
Machimus_rusticus	Beris_chalybata	1	3	Beris_chalybata_vs_Machimus_rusticus: 2	127628	238033	365	371	10_1917	10_927	6	104505298	104595953	13172	13180	0_12540	0_10553	6	-	104595953	104505298	13180	13172	0_10553	0_12540
Machimus_rusticus	Beris_chalybata	1	4	Beris_chalybata_vs_Machimus_rusticus: 10	5445865	6245017	600	627	10_1746	10_614	20	13408903	14653336	14815	14883	0_14754	0_14699	20	-	14653336	13408903	14883	14815	0_14699	0_14754
Machimus_rusticus	Beris_chalybata	1	4	Beris_chalybata_vs_Machimus_rusticus: 11	6245343	6393889	628	637	10_72	10_1778	8	30538772	30722443	15466	15474	0_16782	0_14176	8	-	30722443	30538772	15474	15466	0_14176	0_16782
Machimus_rusticus	Beris_chalybata	1	4	Beris_chalybata_vs_Machimus_rusticus: 13	7546455	7814097	690	703	10_1775	10_2147	13	9676637	10077261	14607	14624	0_13786	0_16439	13	-	10077261	9676637	14624	14607	0_16439	0_13786
Machimus_rusticus	Beris_chalybata	1	4	Beris_chalybata_vs_Machimus_rusticus: 16	11887172	12079962	876	881	10_1262	10_692	6	17302110	17522897	14997	15004	0_16186	0_15769	6	-	17522897	17302110	15004	14997	0_15769	0_16186
Machimus_rusticus	Beris_chalybata	1	4	Beris_chalybata_vs_Machimus_rusticus: 18	13395026	13695238	966	974	10_1895	10_1426	8	8733377	9186114	14550	14570	0_16394	0_15129	8	-	9186114	8733377	14570	14550	0_15129	0_16394
Machimus_rusticus	Beris_chalybata	1	4	Beris_chalybata_vs_Machimus_rusticus: 19	13699047	13993446	976	983	10_555	10_2231	7	3728998	4339480	14284	14324	0_14554	0_16920	7	-	4339480	3728998	14324	14284	0_16920	0_14554
Machimus_rusticus	Beris_chalybata	1	4	Beris_chalybata_vs_Machimus_rusticus: 20	14166180	16662944	987	1030	10_549	10_642	9	70282	658162	14116	14133	0_15218	0_16654	9	-	658162	70282	14133	14116	0_16654	0_15218
Machimus_rusticus	Beris_chalybata	1	4	Beris_chalybata_vs_Machimus_rusticus: 21	20140865	24456250	1089	1149	10_235	10_332	12	12354210	12744867	14763	14779	0_14558	0_14101	12	-	12744867	12354210	14779	14763	0_14101	0_14558
Machimus_rusticus	Beris_chalybata	1	4	Beris_chalybata_vs_Machimus_rusticus: 22	24672753	24834597	1160	1168	10_836	10_13	6	9535621	9623310	14597	14603	0_14212	0_16891	6	-	9623310	9535621	14603	14597	0_16891	0_14212
Machimus_rusticus	Beris_chalybata	1	4	Beris_chalybata_vs_Machimus_rusticus: 23	24960229	26687195	1172	1210	10_2207	10_773	13	15171603	15978708	14916	14940	0_16431	0_15542	13	-	15978708	15171603	14940	14916	0_15542	0_16431
Machimus_rusticus	Beris_chalybata	1	4	Beris_chalybata_vs_Machimus_rusticus: 30	27587446	28050327	1260	1277	10_1404	10_170	7	5780095	6997142	14412	14472	0_15263	0_15146	7	-	6997142	5780095	14472	14412	0_15146	0_15263
Machimus_rusticus	Beris_chalybata	1	4	Beris_chalybata_vs_Machimus_rusticus: 32	29152431	29382030	1319	1324	10_1328	10_1325	6	32839547	33376519	15559	15573	0_15643	0_16575	6	-	33376519	32839547	15573	15559	0_16575	0_15643
Machimus_rusticus	Beris_chalybata	1	4	Beris_chalybata_vs_Machimus_rusticus: 4	1204201	1434680	407	417	10_2387	10_306	8	4722274	5027136	14358	14373	0_13935	0_13810	8	-	5027136	4722274	14373	14358	0_13810	0_13935
Machimus_rusticus	Beris_chalybata	1	4	Beris_chalybata_vs_Machimus_rusticus: 49	36939506	37091195	1746	1755	10_782	10_852	7	18981153	19503972	15076	15096	0_15811	0_14221	7	-	19503972	18981153	15096	15076	0_14221	0_15811
Machimus_rusticus	Beris_chalybata	1	4	Beris_chalybata_vs_Machimus_rusticus: 5	1752525	2149923	425	436	10_299	10_1244	10	2487254	2767686	14202	14216	0_15447	0_15846	10	-	2767686	2487254	14216	14202	0_15846	0_15447
Machimus_rusticus	Beris_chalybata	1	4	Beris_chalybata_vs_Machimus_rusticus: 6	2428285	2993711	456	490	10_172	10_1946	9	24101684	25150191	15250	15282	0_14755	0_14324	9	-	25150191	24101684	15282	15250	0_14324	0_14755
Machimus_rusticus	Beris_chalybata	1	4	Beris_chalybata_vs_Machimus_rusticus: 7	3916824	4117558	534	541	10_1764	10_212	6	10792520	11381082	14683	14698	0_15390	0_14780	6	-	11381082	10792520	14698	14683	0_14780	0_15390
Machimus_rusticus	Beris_chalybata	1	4	Beris_chalybata_vs_Machimus_rusticus: 8	4850074	5230801	579	586	10_889	10_1870	8	5035976	5343938	14375	14385	0_15882	0_14359	8	-	5343938	5035976	14385	14375	0_14359	0_15882
Machimus_rusticus	Beris_chalybata	1	4	Beris_chalybata_vs_Machimus_rusticus: 96	55954834	56576247	2737	2746	10_2333	10_833	6	1364461	2083067	14159	14172	0_16541	0_16537	6	-	2083067	1364461	14172	14159	0_16537	0_16541
Machimus_rusticus	Beris_chalybata	1	4	Beris_chalybata_vs_Machimus_rusticus: 97	56620169	56700830	2749	2755	10_120	10_1559	7	11861767	12017409	14736	14744	0_15298	0_15836	7	-	12017409	11861767	14744	14736	0_15836	0_15298
Machimus_rusticus	Beris_chalybata	2	2	Beris_chalybata_vs_Machimus_rusticus: 102	1612145	1748358	2836	2842	10_3492	10_3856	6	100471653	100725332	7305	7314	0_6558	0_7756	6	-	100725332	100471653	7314	7305	0_7756	0_6558
Machimus_rusticus	Beris_chalybata	2	2	Beris_chalybata_vs_Machimus_rusticus: 104	4896891	5272156	2923	2934	10_4225	10_2882	10	130838397	131131874	8725	8739	0_8438	0_8498	10	-	131131874	130838397	8739	8725	0_8498	0_8438
Machimus_rusticus	Beris_chalybata	2	2	Beris_chalybata_vs_Machimus_rusticus: 106	8152560	8445761	3032	3050	10_2826	10_4277	14	117662446	117942458	8012	8028	0_6853	0_6239	14	-	117942458	117662446	8028	8012	0_6239	0_6853
Machimus_rusticus	Beris_chalybata	2	2	Beris_chalybata_vs_Machimus_rusticus: 111	17886551	18354056	3225	3240	10_2721	10_3599	12	135747761	136052133	9029	9044	0_8601	0_5632	12	-	136052133	135747761	9044	9029	0_5632	0_8601
Machimus_rusticus	Beris_chalybata	2	2	Beris_chalybata_vs_Machimus_rusticus: 112	18717800	18781036	3261	3266	10_3661	10_3032	6	124986846	125061983	8374	8387	0_7606	0_6377	6	-	125061983	124986846	8387	8374	0_6377	0_7606
Machimus_rusticus	Beris_chalybata	2	2	Beris_chalybata_vs_Machimus_rusticus: 120	21757829	22054258	3383	3396	10_3177	10_2545	8	98013233	98562877	7201	7218	0_7843	0_5365	8	-	98562877	98013233	7218	7201	0_5365	0_7843
Machimus_rusticus	Beris_chalybata	2	2	Beris_chalybata_vs_Machimus_rusticus: 121	22110386	22710365	3397	3419	10_3604	10_3794	10	86475833	89420897	7027	7061	0_8645	0_5850	10	-	89420897	86475833	7061	7027	0_5850	0_8645
Machimus_rusticus	Beris_chalybata	2	2	Beris_chalybata_vs_Machimus_rusticus: 128	26369786	26643200	3543	3548	10_4326	10_4282	6	137049847	137306147	9118	9126	0_6118	0_4486	6	-	137306147	137049847	9126	9118	0_4486	0_6118
Machimus_rusticus	Beris_chalybata	2	2	Beris_chalybata_vs_Machimus_rusticus: 129	26644363	26672118	3549	3555	10_4279	10_3932	7	124876397	124934589	8359	8367	0_8654	0_5128	7	-	124934589	124876397	8367	8359	0_5128	0_8654
Machimus_rusticus	Beris_chalybata	2	2	Beris_chalybata_vs_Machimus_rusticus: 130	26673166	26949457	3556	3568	10_3030	10_2897	9	129363565	129623632	8595	8606	0_6523	0_5219	9	-	129623632	129363565	8606	8595	0_5219	0_6523
Machimus_rusticus	Beris_chalybata	2	2	Beris_chalybata_vs_Machimus_rusticus: 131	27993464	28163972	3592	3607	10_3518	10_4126	12	136692159	136871855	9084	9102	0_6716	0_6024	12	-	136871855	136692159	9102	9084	0_6024	0_6716
Machimus_rusticus	Beris_chalybata	2	2	Beris_chalybata_vs_Machimus_rusticus: 133	28601660	28936104	3617	3625	10_3755	10_2632	6	112217635	112691817	7777	7787	0_4723	0_6034	6	-	112691817	112217635	7787	7777	0_6034	0_4723
Machimus_rusticus	Beris_chalybata	2	2	Beris_chalybata_vs_Machimus_rusticus: 134	29004927	29190442	3631	3645	10_3961	10_4404	13	99152959	99484486	7241	7257	0_9004	0_6228	13	-	99484486	99152959	7257	7241	0_6228	0_9004
Machimus_rusticus	Beris_chalybata	2	2	Beris_chalybata_vs_Machimus_rusticus: 151	38067502	38842452	4074	4091	10_2473	10_3100	12	139294640	140093510	9257	9281	0_5546	0_9018	12	-	140093510	139294640	9281	9257	0_9018	0_5546
Machimus_rusticus	Beris_chalybata	2	2	Beris_chalybata_vs_Machimus_rusticus: 154	40545064	40637584	4175	4179	10_2659	10_3612	5	109044753	109176816	7696	7701	0_5684	0_6775	5	-	109176816	109044753	7701	7696	0_6775	0_5684
Machimus_rusticus	Beris_chalybata	2	2	Beris_chalybata_vs_Machimus_rusticus: 157	40854533	40972074	4217	4230	10_3890	10_3056	7	129831375	130050577	8627	8660	0_7869	0_5273	7	-	130050577	129831375	8660	8627	0_5273	0_7869
Machimus_rusticus	Beris_chalybata	2	2	Beris_chalybata_vs_Machimus_rusticus: 162	42099564	42270599	4303	4310	10_3391	10_3790	6	126225688	126499906	8437	8447	0_7275	0_8497	6	-	126499906	126225688	8447	8437	0_8497	0_7275
Machimus_rusticus	Beris_chalybata	2	2	Beris_chalybata_vs_Machimus_rusticus: 163	42290921	42529907	4312	4337	10_4355	10_3449	21	132184222	132497901	8785	8814	0_5221	0_6772	21	-	132497901	132184222	8814	8785	0_6772	0_5221
Machimus_rusticus	Beris_chalybata	2	2	Beris_chalybata_vs_Machimus_rusticus: 166	43714088	44157842	4389	4402	10_3812	10_3427	11	109992570	111118663	7728	7749	0_7577	0_5094	11	-	111118663	109992570	7749	7728	0_5094	0_7577
Machimus_rusticus	Beris_chalybata	2	2	Beris_chalybata_vs_Machimus_rusticus: 167	44347700	44813854	4416	4434	10_3809	10_3898	17	114929789	115834834	7895	7929	0_8326	0_4878	17	-	115834834	114929789	7929	7895	0_4878	0_8326
Machimus_rusticus	Beris_chalybata	2	2	Beris_chalybata_vs_Machimus_rusticus: 169	45620927	45771180	4491	4505	10_3227	10_2621	11	124431724	124641745	8335	8350	0_4969	0_6916	11	-	124641745	124431724	8350	8335	0_6916	0_4969
Machimus_rusticus	Beris_chalybata	2	2	Beris_chalybata_vs_Machimus_rusticus: 171	46258586	46346039	4520	4525	10_3648	10_3964	6	120974847	121147141	8166	8172	0_7822	0_6785	6	-	121147141	120974847	8172	8166	0_6785	0_7822
Machimus_rusticus	Beris_chalybata	2	2	Beris_chalybata_vs_Machimus_rusticus: 174	47589842	47843368	4575	4593	10_2544	10_4406	14	136243149	136482138	9053	9071	0_6834	0_6881	14	-	136482138	136243149	9071	9053	0_6881	0_6834
Machimus_rusticus	Beris_chalybata	2	2	Beris_chalybata_vs_Machimus_rusticus: 177	48907005	49425558	4662	4693	10_2742	10_3691	20	127197038	127873570	8476	8534	0_7158	0_6725	20	-	127873570	127197038	8534	8476	0_6725	0_7158
Machimus_rusticus	Beris_chalybata	2	2	Beris_chalybata_vs_Machimus_rusticus: 178	49454091	49516589	4699	4704	10_3895	10_2884	6	101231605	101377464	7339	7345	0_4625	0_8775	6	-	101377464	101231605	7345	7339	0_8775	0_4625
Machimus_rusticus	Beris_chalybata	2	2	Beris_chalybata_vs_Machimus_rusticus: 181	51253126	51443317	4765	4770	10_2429	10_3167	6	102129097	102549466	7377	7384	0_4427	0_6181	6	-	102549466	102129097	7384	7377	0_6181	0_4427
Machimus_rusticus	Beris_chalybata	2	2	Beris_chalybata_vs_Machimus_rusticus: 99	137332	946027	2803	2814	10_3990	10_2949	7	135095000	135736704	9006	9028	0_8261	0_7538	7	-	135736704	135095000	9028	9006	0_7538	0_8261
Machimus_rusticus	Beris_chalybata	2	3	Beris_chalybata_vs_Machimus_rusticus: 115	19642234	20255604	3294	3329	10_4180	10_3712	12	72160051	74205356	12060	12107	0_9188	0_13739	12	-	74205356	72160051	12107	12060	0_13739	0_9188
Machimus_rusticus	Beris_chalybata	2	3	Beris_chalybata_vs_Machimus_rusticus: 141	33202241	33604959	3847	3864	10_2690	10_3078	11	71224707	71892045	12039	12057	0_9428	0_9873	11	-	71892045	71224707	12057	12039	0_9873	0_9428
Machimus_rusticus	Beris_chalybata	2	3	Beris_chalybata_vs_Machimus_rusticus: 149	36970372	37741477	4020	4046	10_2750	10_3929	6	76713934	77417339	12195	12206	0_10294	0_13303	6	-	77417339	76713934	12206	12195	0_13303	0_10294
Machimus_rusticus	Beris_chalybata	3	2	Beris_chalybata_vs_Machimus_rusticus: 210	11709568	11772246	5415	5423	10_5572	10_4702	8	22901079	23307517	5799	5820	0_6409	0_8383	8	-	23307517	22901079	5820	5799	0_8383	0_6409
Machimus_rusticus	Beris_chalybata	3	3	Beris_chalybata_vs_Machimus_rusticus: 186	1337189	1455269	4865	4884	10_5614	10_5296	12	109334712	109616879	13409	13432	0_13487	0_10769	12	-	109616879	109334712	13432	13409	0_10769	0_13487
Machimus_rusticus	Beris_chalybata	3	3	Beris_chalybata_vs_Machimus_rusticus: 188	2111596	2142712	4923	4928	10_5141	10_5849	6	105541138	105584474	13222	13228	0_12307	0_13568	6	-	105584474	105541138	13228	13222	0_13568	0_12307
Machimus_rusticus	Beris_chalybata	3	3	Beris_chalybata_vs_Machimus_rusticus: 189	2151380	2341622	4932	4940	10_5070	10_5743	7	110008024	110229246	13443	13451	0_13138	0_12798	7	-	110229246	110008024	13451	13443	0_12798	0_13138
Machimus_rusticus	Beris_chalybata	3	3	Beris_chalybata_vs_Machimus_rusticus: 191	3439683	3685204	4987	5008	10_5155	10_5571	14	82064779	82808137	12325	12360	0_11372	0_9964	14	-	82808137	82064779	12360	12325	0_9964	0_11372
Machimus_rusticus	Beris_chalybata	3	3	Beris_chalybata_vs_Machimus_rusticus: 194	5481008	5790750	5064	5071	10_5169	10_4799	7	108004670	108381237	13358	13366	0_12870	0_11590	7	-	108381237	108004670	13366	13358	0_11590	0_12870
Machimus_rusticus	Beris_chalybata	3	3	Beris_chalybata_vs_Machimus_rusticus: 195	5817833	6040815	5072	5082	10_6031	10_5355	9	90478534	90725193	12654	12666	0_12357	0_13389	9	-	90725193	90478534	12666	12654	0_13389	0_12357
Machimus_rusticus	Beris_chalybata	3	3	Beris_chalybata_vs_Machimus_rusticus: 198	6664216	6720673	5125	5130	10_4923	10_6110	6	100244965	100460849	12956	12963	0_12661	0_11068	6	-	100460849	100244965	12963	12956	0_11068	0_12661
Machimus_rusticus	Beris_chalybata	3	3	Beris_chalybata_vs_Machimus_rusticus: 202	7984156	8040927	5198	5203	10_5624	10_6248	5	90261655	90464772	12646	12651	0_9269	0_9160	5	-	90464772	90261655	12651	12646	0_9160	0_9269
Machimus_rusticus	Beris_chalybata	3	3	Beris_chalybata_vs_Machimus_rusticus: 205	10140874	10198150	5316	5324	10_5908	10_6404	9	113391073	113491011	13631	13644	0_9041	0_11894	9	-	113491011	113391073	13644	13631	0_11894	0_9041
Machimus_rusticus	Beris_chalybata	3	3	Beris_chalybata_vs_Machimus_rusticus: 209	11281368	11547222	5364	5389	10_6327	10_5054	10	28743570	29158911	10864	10883	0_10611	0_9884	10	-	29158911	28743570	10883	10864	0_9884	0_10611
Machimus_rusticus	Beris_chalybata	3	3	Beris_chalybata_vs_Machimus_rusticus: 211	12513685	12925321	5449	5465	10_5974	10_5522	9	102916156	103282895	13108	13123	0_11259	0_13061	9	-	103282895	102916156	13123	13108	0_13061	0_11259
Machimus_rusticus	Beris_chalybata	3	3	Beris_chalybata_vs_Machimus_rusticus: 214	14202018	14587657	5511	5524	10_6059	10_5830	5	103287662	103409886	13124	13132	0_9590	0_13419	5	-	103409886	103287662	13132	13124	0_13419	0_9590
Machimus_rusticus	Beris_chalybata	3	3	Beris_chalybata_vs_Machimus_rusticus: 215	14625058	16908342	5528	5600	10_5557	10_5107	54	100892178	102845439	12998	13105	0_9743	0_10047	54	-	102845439	100892178	13105	12998	0_10047	0_9743
Machimus_rusticus	Beris_chalybata	3	3	Beris_chalybata_vs_Machimus_rusticus: 216	20480617	21461076	5642	5662	10_5156	10_5760	13	83231254	83643542	12379	12395	0_13622	0_13413	13	-	83643542	83231254	12395	12379	0_13413	0_13622
Machimus_rusticus	Beris_chalybata	3	3	Beris_chalybata_vs_Machimus_rusticus: 218	29241712	31030128	5818	5876	10_5651	10_6152	20	48836505	61484724	11709	11885	0_9593	0_11651	20	-	61484724	48836505	11885	11709	0_11651	0_9593
Machimus_rusticus	Beris_chalybata	3	3	Beris_chalybata_vs_Machimus_rusticus: 222	31848077	32005021	5918	5933	10_5032	10_4633	14	47376057	47704584	11652	11672	0_11346	0_13674	14	-	47704584	47376057	11672	11652	0_13674	0_11346
Machimus_rusticus	Beris_chalybata	3	3	Beris_chalybata_vs_Machimus_rusticus: 225	33475451	33963704	6026	6037	10_5738	10_6410	10	27475762	28099128	10812	10828	0_13198	0_11862	10	-	28099128	27475762	10828	10812	0_11862	0_13198
Machimus_rusticus	Beris_chalybata	3	3	Beris_chalybata_vs_Machimus_rusticus: 231	34848587	35080313	6089	6101	10_5955	10_5885	5	25779514	26063007	10747	10759	0_9870	0_9507	5	-	26063007	25779514	10759	10747	0_9507	0_9870
Machimus_rusticus	Beris_chalybata	3	3	Beris_chalybata_vs_Machimus_rusticus: 234	36224429	36529666	6150	6162	10_6071	10_5021	11	26172108	26788307	10762	10782	0_9627	0_12209	11	-	26788307	26172108	10782	10762	0_12209	0_9627
Machimus_rusticus	Beris_chalybata	3	3	Beris_chalybata_vs_Machimus_rusticus: 235	36667657	36978346	6170	6180	10_5872	10_4463	10	33709143	34401563	11064	11083	0_11191	0_11251	10	-	34401563	33709143	11083	11064	0_11251	0_11191
Machimus_rusticus	Beris_chalybata	3	3	Beris_chalybata_vs_Machimus_rusticus: 241	38351815	38468585	6260	6268	10_5516	10_4987	8	28303747	28515313	10838	10848	0_11272	0_13216	8	-	28515313	28303747	10848	10838	0_13216	0_11272
Machimus_rusticus	Beris_chalybata	3	3	Beris_chalybata_vs_Machimus_rusticus: 242	38995531	39913808	6290	6311	10_5295	10_5316	11	31930943	33216558	11012	11042	0_11537	0_12982	11	-	33216558	31930943	11042	11012	0_12982	0_11537
Machimus_rusticus	Beris_chalybata	3	3	Beris_chalybata_vs_Machimus_rusticus: 244	40339864	40593319	6342	6357	10_4492	10_4919	14	41894518	42347713	11446	11463	0_12557	0_11194	14	-	42347713	41894518	11463	11446	0_11194	0_12557
Machimus_rusticus	Beris_chalybata	3	3	Beris_chalybata_vs_Machimus_rusticus: 248	40861092	40904403	6369	6375	10_4687	10_6130	6	47986027	48061064	11687	11693	0_9615	0_11557	6	-	48061064	47986027	11693	11687	0_11557	0_9615
Machimus_rusticus	Beris_chalybata	3	3	Beris_chalybata_vs_Machimus_rusticus: 250	41544332	41751343	6421	6427	10_5297	10_4828	7	45897004	46324903	11597	11607	0_13583	0_12469	7	-	46324903	45897004	11607	11597	0_12469	0_13583
Machimus_rusticus	Beris_chalybata	3	3	Beris_chalybata_vs_Machimus_rusticus: 251	41859158	42210737	6432	6441	10_5092	10_4632	7	25055695	25484423	10720	10735	0_12972	0_11810	7	-	25484423	25055695	10735	10720	0_11810	0_12972
Machimus_rusticus	Beris_chalybata	3	3	Beris_chalybata_vs_Machimus_rusticus: 252	42391233	43292129	6446	6473	10_4444	10_4715	24	29163480	31099862	10884	10961	0_11205	0_13513	24	-	31099862	29163480	10961	10884	0_13513	0_11205
Machimus_rusticus	Beris_chalybata	3	3	Beris_chalybata_vs_Machimus_rusticus: 253	43428570	44482080	6482	6501	10_5832	10_5224	13	43487821	45259057	11514	11570	0_9055	0_9228	13	-	45259057	43487821	11570	11514	0_9228	0_9055
Machimus_rusticus	Beris_chalybata	3	3	Beris_chalybata_vs_Machimus_rusticus: 254	44492482	44653040	6502	6509	10_5154	10_4785	7	119474199	119651557	14020	14027	0_9569	0_11070	7	-	119651557	119474199	14027	14020	0_11070	0_9569
Machimus_rusticus	Beris_chalybata	3	3	Beris_chalybata_vs_Machimus_rusticus: 258	45347077	45831758	6597	6610	10_5384	10_6021	11	103579327	104307752	13145	13162	0_10383	0_11315	11	-	104307752	103579327	13162	13145	0_11315	0_10383
Machimus_rusticus	Beris_chalybata	3	3	Beris_chalybata_vs_Machimus_rusticus: 261	46915001	47107029	6679	6689	10_5710	10_4827	7	117867473	118044814	13904	13914	0_12414	0_11798	7	-	118044814	117867473	13914	13904	0_11798	0_12414
Machimus_rusticus	Beris_chalybata	3	3	Beris_chalybata_vs_Machimus_rusticus: 263	47172208	47327772	6698	6705	10_6234	10_5289	5	117649419	117788690	13888	13895	0_11413	0_9110	5	-	117788690	117649419	13895	13888	0_9110	0_11413
Machimus_rusticus	Beris_chalybata	3	3	Beris_chalybata_vs_Machimus_rusticus: 264	47338864	47400332	6709	6715	10_6128	10_5036	6	105418594	105534643	13215	13221	0_9640	0_13656	6	-	105534643	105418594	13221	13215	0_13656	0_9640
Machimus_rusticus	Beris_chalybata	3	3	Beris_chalybata_vs_Machimus_rusticus: 265	47638085	47817625	6723	6728	10_5262	10_5639	6	113531073	113729301	13648	13659	0_12537	0_11950	6	-	113729301	113531073	13659	13648	0_11950	0_12537
Machimus_rusticus	Beris_chalybata	3	4	Beris_chalybata_vs_Machimus_rusticus: 220	31235880	31544252	5897	5909	10_5902	10_5022	6	26052606	26300434	15326	15336	0_14847	0_14879	6	-	26300434	26052606	15336	15326	0_14879	0_14847
Machimus_rusticus	Beris_chalybata	3	4	Beris_chalybata_vs_Machimus_rusticus: 230	34439868	35359213	6072	6115	10_4629	10_6378	9	82175798	88407961	16463	16551	0_15241	0_16852	9	-	88407961	82175798	16551	16463	0_16852	0_15241
Machimus_rusticus	Beris_chalybata	3	4	Beris_chalybata_vs_Machimus_rusticus: 249	41161587	41265491	6389	6397	10_5159	10_5865	7	48105090	48739748	15990	16001	0_16940	0_16337	7	-	48739748	48105090	16001	15990	0_16337	0_16940
Machimus_rusticus	Beris_chalybata	4	3	Beris_chalybata_vs_Machimus_rusticus: 268	190566	804714	6802	6842	10_8036	10_7924	11	23530961	23953075	10641	10664	0_10214	0_10062	11	-	23953075	23530961	10664	10641	0_10062	0_10214
Machimus_rusticus	Beris_chalybata	4	3	Beris_chalybata_vs_Machimus_rusticus: 270	1105788	1750955	6854	6873	10_7303	10_7882	6	38848103	39569573	11312	11347	0_13372	0_9667	6	-	39569573	38848103	11347	11312	0_9667	0_13372
Machimus_rusticus	Beris_chalybata	4	3	Beris_chalybata_vs_Machimus_rusticus: 277	5960337	6082801	7022	7034	10_6915	10_7219	8	37354460	37617305	11232	11244	0_11148	0_10988	8	-	37617305	37354460	11244	11232	0_10988	0_11148
Machimus_rusticus	Beris_chalybata	4	3	Beris_chalybata_vs_Machimus_rusticus: 296	13783891	14028214	7416	7426	10_8112	10_7160	9	38047134	38389861	11260	11278	0_9378	0_10824	9	-	38389861	38047134	11278	11260	0_10824	0_9378
Machimus_rusticus	Beris_chalybata	4	3	Beris_chalybata_vs_Machimus_rusticus: 301	16288959	16606888	7536	7554	10_7406	10_6481	8	38450494	39304828	11282	11333	0_10509	0_9672	8	-	39304828	38450494	11333	11282	0_9672	0_10509
Machimus_rusticus	Beris_chalybata	4	3	Beris_chalybata_vs_Machimus_rusticus: 304	24481550	24615409	7713	7718	10_8088	10_6640	5	484766	544138	9401	9407	0_11801	0_9706	5	-	544138	484766	9407	9401	0_9706	0_11801
Machimus_rusticus	Beris_chalybata	4	3	Beris_chalybata_vs_Machimus_rusticus: 308	26165429	26277399	7778	7782	10_7010	10_7990	5	3262631	3357832	9576	9580	0_13105	0_12536	5	-	3357832	3262631	9580	9576	0_12536	0_13105
Machimus_rusticus	Beris_chalybata	4	3	Beris_chalybata_vs_Machimus_rusticus: 310	27675328	27757926	7827	7836	10_6850	10_8166	9	7272263	7350357	9814	9823	0_13579	0_11792	9	-	7350357	7272263	9823	9814	0_11792	0_13579
Machimus_rusticus	Beris_chalybata	4	3	Beris_chalybata_vs_Machimus_rusticus: 316	30080711	30286880	7960	7971	10_6866	10_7758	6	556559	733203	9411	9419	0_10366	0_9592	6	-	733203	556559	9419	9411	0_9592	0_10366
Machimus_rusticus	Beris_chalybata	4	3	Beris_chalybata_vs_Machimus_rusticus: 318	30440112	30478618	7985	7994	10_6711	10_7240	6	12821199	12885007	10149	10160	0_9420	0_12543	6	-	12885007	12821199	10160	10149	0_12543	0_9420
Machimus_rusticus	Beris_chalybata	4	3	Beris_chalybata_vs_Machimus_rusticus: 321	31506423	31827855	8044	8055	10_7858	10_7189	8	9131938	9365019	9954	9967	0_10472	0_9504	8	-	9365019	9131938	9967	9954	0_9504	0_10472
Machimus_rusticus	Beris_chalybata	4	3	Beris_chalybata_vs_Machimus_rusticus: 322	31975682	33104485	8061	8081	10_8220	10_7848	18	15313596	16455216	10316	10348	0_12772	0_11635	18	-	16455216	15313596	10348	10316	0_11635	0_12772
Machimus_rusticus	Beris_chalybata	4	3	Beris_chalybata_vs_Machimus_rusticus: 327	35071481	35651889	8167	8180	10_7451	10_7255	12	10351003	10956707	10024	10038	0_9382	0_11927	12	-	10956707	10351003	10038	10024	0_11927	0_9382
Machimus_rusticus	Beris_chalybata	4	3	Beris_chalybata_vs_Machimus_rusticus: 328	35665342	35717478	8185	8194	10_7977	10_6961	8	18875459	18991467	10457	10473	0_12279	0_11137	8	-	18991467	18875459	10473	10457	0_11137	0_12279
Machimus_rusticus	Beris_chalybata	4	3	Beris_chalybata_vs_Machimus_rusticus: 330	35872563	36292797	8203	8222	10_6610	10_7785	15	19017651	19623884	10477	10509	0_9294	0_9177	15	-	19623884	19017651	10509	10477	0_9177	0_9294
Machimus_rusticus	Beris_chalybata	4	3	Beris_chalybata_vs_Machimus_rusticus: 331	36528623	37209888	8229	8254	10_6846	10_7378	13	7994309	8872622	9877	9932	0_12484	0_12353	13	-	8872622	7994309	9932	9877	0_12353	0_12484
Machimus_rusticus	Beris_chalybata	4	3	Beris_chalybata_vs_Machimus_rusticus: 332	37213090	37604688	8255	8262	10_6467	10_7316	7	22269907	22878254	10614	10626	0_10195	0_13398	7	-	22878254	22269907	10626	10614	0_13398	0_10195
Machimus_rusticus	Beris_chalybata	4	3	Beris_chalybata_vs_Machimus_rusticus: 335	37853345	37983065	8293	8303	10_7113	10_7247	6	11307427	11418135	10065	10071	0_12710	0_13171	6	-	11418135	11307427	10071	10065	0_13171	0_12710
Machimus_rusticus	Beris_chalybata	4	3	Beris_chalybata_vs_Machimus_rusticus: 336	38064674	39046875	8312	8347	10_7161	10_7259	27	863544	2042796	9426	9475	0_11142	0_12419	27	-	2042796	863544	9475	9426	0_12419	0_11142
Machimus_rusticus	Beris_chalybata	4	3	Beris_chalybata_vs_Machimus_rusticus: 342	40498021	40530004	8459	8465	10_7920	10_7736	7	20657399	20709878	10547	10553	0_10570	0_10739	7	-	20709878	20657399	10553	10547	0_10739	0_10570
Machimus_rusticus	Beris_chalybata	4	3	Beris_chalybata_vs_Machimus_rusticus: 344	41027756	41171236	8487	8494	10_6907	10_6898	7	3610482	3846729	9598	9613	0_11511	0_9528	7	-	3846729	3610482	9613	9598	0_9528	0_11511
Machimus_rusticus	Beris_chalybata	4	3	Beris_chalybata_vs_Machimus_rusticus: 345	41314769	41381536	8499	8506	10_6862	10_7216	8	4474209	4587010	9652	9665	0_11257	0_10845	8	-	4587010	4474209	9665	9652	0_10845	0_11257
Machimus_rusticus	Beris_chalybata	4	3	Beris_chalybata_vs_Machimus_rusticus: 349	42285075	42340143	8533	8541	10_7673	10_7529	9	2612291	2684966	9511	9521	0_9346	0_9336	9	-	2684966	2612291	9521	9511	0_9336	0_9346
Machimus_rusticus	Beris_chalybata	4	4	Beris_chalybata_vs_Machimus_rusticus: 271	1773187	2039100	6878	6894	10_6692	10_7902	14	107459603	107855224	17162	17187	0_14369	0_16377	14	-	107855224	107459603	17187	17162	0_16377	0_14369
Machimus_rusticus	Beris_chalybata	4	4	Beris_chalybata_vs_Machimus_rusticus: 272	2383026	2855831	6905	6916	10_7077	10_6879	6	113589854	113826675	17455	17468	0_15648	0_13930	6	-	113826675	113589854	17468	17455	0_13930	0_15648
Machimus_rusticus	Beris_chalybata	4	4	Beris_chalybata_vs_Machimus_rusticus: 273	3080230	3989583	6943	6960	10_6990	10_7266	12	108449562	109357117	17202	17224	0_14080	0_14664	12	-	109357117	108449562	17224	17202	0_14664	0_14080
Machimus_rusticus	Beris_chalybata	4	4	Beris_chalybata_vs_Machimus_rusticus: 275	4404612	4752846	6972	6979	10_7929	10_6674	8	113279848	113439187	17430	17440	0_17131	0_16721	8	-	113439187	113279848	17440	17430	0_16721	0_17131
Machimus_rusticus	Beris_chalybata	4	4	Beris_chalybata_vs_Machimus_rusticus: 280	6858397	7088928	7079	7091	10_6832	10_7387	9	102424617	102928186	16923	16946	0_14305	0_14020	9	-	102928186	102424617	16946	16923	0_14020	0_14305
Machimus_rusticus	Beris_chalybata	4	4	Beris_chalybata_vs_Machimus_rusticus: 281	7269092	7493920	7098	7106	10_7298	10_8076	7	92666190	93211971	16639	16652	0_16812	0_14635	7	-	93211971	92666190	16652	16639	0_14635	0_16812
Machimus_rusticus	Beris_chalybata	4	4	Beris_chalybata_vs_Machimus_rusticus: 282	7564879	7631692	7112	7119	10_7009	10_6942	6	43131220	43553273	15855	15868	0_16818	0_15437	6	-	43553273	43131220	15868	15855	0_15437	0_16818
Machimus_rusticus	Beris_chalybata	4	4	Beris_chalybata_vs_Machimus_rusticus: 283	8003463	8067999	7132	7139	10_6573	10_7337	6	107245738	107373845	17145	17160	0_15495	0_15029	6	-	107373845	107245738	17160	17145	0_15029	0_15495
Machimus_rusticus	Beris_chalybata	4	4	Beris_chalybata_vs_Machimus_rusticus: 286	8936821	9362425	7172	7195	10_8020	10_7353	19	91478555	92655860	16605	16637	0_14637	0_15306	19	-	92655860	91478555	16637	16605	0_15306	0_14637
Machimus_rusticus	Beris_chalybata	4	4	Beris_chalybata_vs_Machimus_rusticus: 288	10280898	10521529	7244	7262	10_7694	10_8268	15	99087886	99717275	16824	16846	0_15207	0_15445	15	-	99717275	99087886	16846	16824	0_15445	0_15207
Machimus_rusticus	Beris_chalybata	4	4	Beris_chalybata_vs_Machimus_rusticus: 291	11021432	11532981	7297	7302	10_6720	10_8070	6	103105092	103869872	16962	16973	0_14013	0_16854	6	-	103869872	103105092	16973	16962	0_16854	0_14013
Machimus_rusticus	Beris_chalybata	4	4	Beris_chalybata_vs_Machimus_rusticus: 295	13441450	13707562	7380	7407	10_8255	10_7870	17	109883734	110692319	17248	17299	0_14763	0_16901	17	-	110692319	109883734	17299	17248	0_16901	0_14763
Machimus_rusticus	Beris_chalybata	4	4	Beris_chalybata_vs_Machimus_rusticus: 298	14294460	14442184	7441	7450	10_6963	10_7350	6	112995157	113130933	17412	17421	0_13983	0_16154	6	-	113130933	112995157	17421	17412	0_16154	0_13983
Machimus_rusticus	Beris_chalybata	4	4	Beris_chalybata_vs_Machimus_rusticus: 300	15619738	16313170	7515	7540	10_6614	10_7418	15	113864911	114382727	17470	17500	0_15292	0_15558	15	-	114382727	113864911	17500	17470	0_15558	0_15292
Machimus_rusticus	Beris_chalybata	4	4	Beris_chalybata_vs_Machimus_rusticus: 302	22882374	23390568	7665	7680	10_8107	10_7606	7	104979471	105210851	17033	17047	0_16794	0_14470	7	-	105210851	104979471	17047	17033	0_14470	0_16794
Machimus_rusticus	Beris_chalybata	5	1	Beris_chalybata_vs_Machimus_rusticus: 356	1429224	1495173	8686	8692	10_8962	10_9055	6	131266142	131360002	3910	3916	0_3996	0_1808	6	-	131360002	131266142	3916	3910	0_1808	0_3996
Machimus_rusticus	Beris_chalybata	5	1	Beris_chalybata_vs_Machimus_rusticus: 358	1900230	1970409	8722	8729	10_8875	10_9105	8	109188678	110521948	3331	3353	0_822	0_1364	8	-	110521948	109188678	3353	3331	0_1364	0_822
Machimus_rusticus	Beris_chalybata	5	1	Beris_chalybata_vs_Machimus_rusticus: 360	2469629	2792474	8780	8791	10_8679	10_8429	7	146080077	146412654	4600	4612	0_498	0_1065	7	-	146412654	146080077	4612	4600	0_1065	0_498
Machimus_rusticus	Beris_chalybata	5	1	Beris_chalybata_vs_Machimus_rusticus: 365	5123415	5424399	8890	8899	10_9610	10_8842	6	89574194	93210038	3020	3074	0_2093	0_2904	6	-	93210038	89574194	3074	3020	0_2904	0_2093
Machimus_rusticus	Beris_chalybata	5	1	Beris_chalybata_vs_Machimus_rusticus: 366	5784918	5851269	8909	8916	10_9567	10_9179	8	42366540	42688621	2288	2297	0_286	0_101	8	-	42688621	42366540	2297	2288	0_101	0_286
Machimus_rusticus	Beris_chalybata	5	1	Beris_chalybata_vs_Machimus_rusticus: 367	5858805	5978244	8918	8928	10_9130	10_9382	9	129353940	129532102	3844	3859	0_887	0_2068	9	-	129532102	129353940	3859	3844	0_2068	0_887
Machimus_rusticus	Beris_chalybata	5	1	Beris_chalybata_vs_Machimus_rusticus: 368	6362279	7003664	8951	8963	10_8723	10_8539	10	138205256	138800586	4226	4243	0_3960	0_3935	10	-	138800586	138205256	4243	4226	0_3935	0_3960
Machimus_rusticus	Beris_chalybata	5	1	Beris_chalybata_vs_Machimus_rusticus: 370	7629760	8153508	8993	9004	10_9290	10_8332	12	146442456	146790730	4621	4635	0_3207	0_2612	12	-	146790730	146442456	4635	4621	0_2612	0_3207
Machimus_rusticus	Beris_chalybata	5	1	Beris_chalybata_vs_Machimus_rusticus: 375	19810979	20193893	9272	9301	10_8792	10_9086	15	142684765	143049042	4400	4419	0_712	0_1994	15	-	143049042	142684765	4419	4400	0_1994	0_712
Machimus_rusticus	Beris_chalybata	5	1	Beris_chalybata_vs_Machimus_rusticus: 377	21432345	21518286	9364	9369	10_8918	10_9583	6	143269625	143380424	4437	4442	0_3753	0_47	6	-	143380424	143269625	4442	4437	0_47	0_3753
Machimus_rusticus	Beris_chalybata	5	1	Beris_chalybata_vs_Machimus_rusticus: 378	21526947	21886940	9370	9378	10_8709	10_8998	9	122825439	123569957	3651	3664	0_1952	0_2792	9	-	123569957	122825439	3664	3651	0_2792	0_1952
Machimus_rusticus	Beris_chalybata	5	1	Beris_chalybata_vs_Machimus_rusticus: 380	22226711	22316250	9390	9396	10_8366	10_9513	6	135633644	135793842	4126	4132	0_3116	0_1359	6	-	135793842	135633644	4132	4126	0_1359	0_3116
Machimus_rusticus	Beris_chalybata	5	1	Beris_chalybata_vs_Machimus_rusticus: 384	23436307	24331045	9450	9471	10_9685	10_8838	16	127818330	129203564	3800	3836	0_2646	0_2240	16	-	129203564	127818330	3836	3800	0_2240	0_2646
Machimus_rusticus	Beris_chalybata	5	1	Beris_chalybata_vs_Machimus_rusticus: 386	26128451	26168044	9531	9537	10_9192	10_9423	7	118812143	119359543	3553	3563	0_1723	0_4169	7	-	119359543	118812143	3563	3553	0_4169	0_1723
Machimus_rusticus	Beris_chalybata	5	1	Beris_chalybata_vs_Machimus_rusticus: 387	26448011	26910084	9551	9567	10_9745	10_8439	13	115172374	116352029	3442	3472	0_705	0_4263	13	-	116352029	115172374	3472	3442	0_4263	0_705
Machimus_rusticus	Beris_chalybata	5	1	Beris_chalybata_vs_Machimus_rusticus: 388	26910693	27226895	9568	9579	10_9851	10_9698	9	124098366	125264436	3691	3724	0_1271	0_1878	9	-	125264436	124098366	3724	3691	0_1878	0_1271
Machimus_rusticus	Beris_chalybata	5	1	Beris_chalybata_vs_Machimus_rusticus: 389	27282463	27516958	9595	9603	10_9796	10_8331	8	42726372	43869425	2302	2321	0_3655	0_2431	8	-	43869425	42726372	2321	2302	0_2431	0_3655
Machimus_rusticus	Beris_chalybata	5	1	Beris_chalybata_vs_Machimus_rusticus: 390	27623529	28009473	9614	9653	10_9522	10_9465	13	145391905	145556652	4531	4551	0_285	0_719	13	-	145556652	145391905	4551	4531	0_719	0_285
Machimus_rusticus	Beris_chalybata	5	1	Beris_chalybata_vs_Machimus_rusticus: 393	29316535	29393466	9769	9784	10_8995	10_8583	9	133587358	133947878	4009	4036	0_4096	0_638	9	-	133947878	133587358	4036	4009	0_638	0_4096
Machimus_rusticus	Beris_chalybata	5	1	Beris_chalybata_vs_Machimus_rusticus: 394	29393878	29487699	9785	9791	10_8743	10_8291	7	123656397	123895762	3666	3676	0_3974	0_783	7	-	123895762	123656397	3676	3666	0_783	0_3974
Machimus_rusticus	Beris_chalybata	5	1	Beris_chalybata_vs_Machimus_rusticus: 395	30734912	31100742	9837	9844	10_8355	10_9787	8	125443138	126186863	3734	3749	0_2618	0_945	8	-	126186863	125443138	3749	3734	0_945	0_2618
Machimus_rusticus	Beris_chalybata	5	1	Beris_chalybata_vs_Machimus_rusticus: 401	33427984	33550402	9959	9965	10_8979	10_9127	7	135246886	135576247	4105	4122	0_3585	0_3478	7	-	135576247	135246886	4122	4105	0_3478	0_3585
Machimus_rusticus	Beris_chalybata	5	1	Beris_chalybata_vs_Machimus_rusticus: 403	34645254	34887505	10010	10015	10_9408	10_8839	6	126375332	127007235	3761	3772	0_589	0_293	6	-	127007235	126375332	3772	3761	0_293	0_589
Machimus_rusticus	Beris_chalybata	5	1	Beris_chalybata_vs_Machimus_rusticus: 405	35392822	35513550	10057	10067	10_9002	10_9431	6	121289113	121669339	3616	3625	0_2758	0_882	6	-	121669339	121289113	3625	3616	0_882	0_2758
Machimus_rusticus	Beris_chalybata	5	1	Beris_chalybata_vs_Machimus_rusticus: 412	36729666	37051045	10154	10164	10_8766	10_9337	8	143648949	144071390	4451	4466	0_1859	0_3069	8	-	144071390	143648949	4466	4451	0_3069	0_1859
Machimus_rusticus	Beris_chalybata	5	1	Beris_chalybata_vs_Machimus_rusticus: 415	38094743	38225301	10213	10233	10_8880	10_8419	9	142398093	142606059	4369	4392	0_1327	0_3573	9	-	142606059	142398093	4392	4369	0_3573	0_1327
Machimus_rusticus	Beris_chalybata	5	2	Beris_chalybata_vs_Machimus_rusticus: 371	8157043	8660946	9006	9019	10_9141	10_9649	11	23837964	24414273	5841	5861	0_8412	0_5639	11	-	24414273	23837964	5861	5841	0_5639	0_8412
Machimus_rusticus	Beris_chalybata	5	2	Beris_chalybata_vs_Machimus_rusticus: 407	35650834	35780597	10081	10106	10_8619	10_9546	5	36210161	37824054	6231	6263	0_6031	0_5674	5	-	37824054	36210161	6263	6231	0_5674	0_6031
Machimus_rusticus	Beris_chalybata	5	2	Beris_chalybata_vs_Machimus_rusticus: 408	35782032	35836816	10107	10114	10_9231	10_8658	8	23469189	23659529	5824	5834	0_6273	0_4652	8	-	23659529	23469189	5834	5824	0_4652	0_6273
Machimus_rusticus	Beris_chalybata	5	3	Beris_chalybata_vs_Machimus_rusticus: 362	3235190	3429310	8808	8814	10_8677	10_8548	7	113050722	113298201	13618	13627	0_12702	0_10103	7	-	113298201	113050722	13627	13618	0_10103	0_12702
Machimus_rusticus	Beris_chalybata	5	3	Beris_chalybata_vs_Machimus_rusticus: 374	17780114	20538736	9194	9326	10_8348	10_9893	20	115828407	116374183	13761	13800	0_12674	0_10301	20	-	116374183	115828407	13800	13761	0_10301	0_12674
Machimus_rusticus	Beris_chalybata	5	3	Beris_chalybata_vs_Machimus_rusticus: 379	21894164	22062799	9380	9385	10_8764	10_9448	6	98312107	98586101	12901	12911	0_11214	0_12606	6	-	98586101	98312107	12911	12901	0_12606	0_11214
Machimus_rusticus	Beris_chalybata	5	3	Beris_chalybata_vs_Machimus_rusticus: 391	27632462	27881348	9616	9632	10_9172	10_9784	15	92722842	93272921	12725	12747	0_11461	0_9879	15	-	93272921	92722842	12747	12725	0_9879	0_11461
Machimus_rusticus	Beris_chalybata	5	3	Beris_chalybata_vs_Machimus_rusticus: 406	35601616	35647116	10075	10080	10_8585	10_9674	5	95497016	95593362	12824	12828	0_12553	0_11260	5	-	95593362	95497016	12828	12824	0_11260	0_12553
Machimus_rusticus	Beris_chalybata	6	1	Beris_chalybata_vs_Machimus_rusticus: 419	2248521	2289823	10349	10356	10_10104	10_10994	6	8019484	8085788	933	939	0_2210	0_3513	6	-	8085788	8019484	939	933	0_3513	0_2210
Machimus_rusticus	Beris_chalybata	6	1	Beris_chalybata_vs_Machimus_rusticus: 421	10008868	10057522	10566	10572	10_10074	10_9947	6	34542932	34649016	2093	2098	0_2574	0_1025	6	-	34649016	34542932	2098	2093	0_1025	0_2574
Machimus_rusticus	Beris_chalybata	6	1	Beris_chalybata_vs_Machimus_rusticus: 424	10637967	10942315	10632	10645	10_10935	10_9919	10	23213717	23758668	1657	1672	0_481	0_1200	10	-	23758668	23213717	1672	1657	0_1200	0_481
Machimus_rusticus	Beris_chalybata	6	1	Beris_chalybata_vs_Machimus_rusticus: 426	11348836	11898639	10703	10734	10_9988	10_9922	10	29132745	29486933	1899	1929	0_1589	0_952	10	-	29486933	29132745	1929	1899	0_952	0_1589
Machimus_rusticus	Beris_chalybata	6	1	Beris_chalybata_vs_Machimus_rusticus: 427	11906924	11975046	10737	10747	10_9992	10_10408	10	15944073	16143977	1360	1373	0_555	0_3999	10	-	16143977	15944073	1373	1360	0_3999	0_555
Machimus_rusticus	Beris_chalybata	6	1	Beris_chalybata_vs_Machimus_rusticus: 430	12750571	12913299	10791	10800	10_10714	10_10640	9	2667962	2820292	572	583	0_3497	0_1980	9	-	2820292	2667962	583	572	0_1980	0_3497
Machimus_rusticus	Beris_chalybata	6	1	Beris_chalybata_vs_Machimus_rusticus: 433	14413377	14564774	10925	10934	10_10817	10_10687	8	23864204	24289251	1676	1688	0_1856	0_3008	8	-	24289251	23864204	1688	1676	0_3008	0_1856
Machimus_rusticus	Beris_chalybata	6	1	Beris_chalybata_vs_Machimus_rusticus: 436	15219435	15466590	10983	11010	10_10204	10_10849	21	18227603	18829259	1454	1485	0_2534	0_874	21	-	18829259	18227603	1485	1454	0_874	0_2534
Machimus_rusticus	Beris_chalybata	6	1	Beris_chalybata_vs_Machimus_rusticus: 437	16673372	16723307	11066	11072	10_10857	10_10787	6	6777885	7029109	873	894	0_920	0_3031	6	-	7029109	6777885	894	873	0_3031	0_920
Machimus_rusticus	Beris_chalybata	6	1	Beris_chalybata_vs_Machimus_rusticus: 439	17400181	18016354	11125	11165	10_10960	10_10171	7	1381539	1604088	451	468	0_2158	0_4083	7	-	1604088	1381539	468	451	0_4083	0_2158
Machimus_rusticus	Beris_chalybata	6	1	Beris_chalybata_vs_Machimus_rusticus: 442	19021110	19112732	11218	11224	10_9914	10_11087	7	20337249	20522201	1548	1559	0_4046	0_803	7	-	20522201	20337249	1559	1548	0_803	0_4046
Machimus_rusticus	Beris_chalybata	6	1	Beris_chalybata_vs_Machimus_rusticus: 446	20346907	21117824	11307	11334	10_10452	10_10526	17	12249191	13289729	1181	1225	0_1904	0_786	17	-	13289729	12249191	1225	1181	0_786	0_1904
Machimus_rusticus	Beris_chalybata	6	1	Beris_chalybata_vs_Machimus_rusticus: 449	21758252	22024185	11366	11374	10_10820	10_11148	9	13399009	13823290	1227	1241	0_2759	0_2619	9	-	13823290	13399009	1241	1227	0_2619	0_2759
Machimus_rusticus	Beris_chalybata	6	1	Beris_chalybata_vs_Machimus_rusticus: 451	22707993	22724221	11417	11422	10_10436	10_10771	5	18840417	18886392	1489	1493	0_1186	0_2932	5	-	18886392	18840417	1493	1489	0_2932	0_1186
Machimus_rusticus	Beris_chalybata	6	1	Beris_chalybata_vs_Machimus_rusticus: 453	22763847	22943691	11427	11440	10_10141	10_10636	7	31975633	32723011	2009	2024	0_2683	0_1493	7	-	32723011	31975633	2024	2009	0_1493	0_2683
Beris_chalybata	Neoitamus_cyanurus	1	2	Beris_chalybata_vs_Neoitamus_cyanurus: 100	52141123	56526396	2469	2539	0_3103	0_2308	15	6796110	7435699	2349	2380	12_3249	12_2344	15	+	6796110	7435699	2349	2380	12_3249	12_2344
Beris_chalybata	Neoitamus_cyanurus	1	2	Beris_chalybata_vs_Neoitamus_cyanurus: 101	45856895	48538154	2375	2433	0_2371	0_1535	12	7447336	7700384	2381	2395	12_3519	12_2818	12	+	7447336	7700384	2381	2395	12_3519	12_2818
Beris_chalybata	Neoitamus_cyanurus	1	2	Beris_chalybata_vs_Neoitamus_cyanurus: 144	5735191	5986152	796	828	0_1137	0_4015	10	36869732	37410303	3455	3479	12_2052	12_2934	10	+	36869732	37410303	3455	3479	12_2052	12_2934
Beris_chalybata	Neoitamus_cyanurus	1	2	Beris_chalybata_vs_Neoitamus_cyanurus: 149	3346875	4572921	636	719	0_281	0_3015	24	43516354	47229197	3571	3641	12_3086	12_3275	24	+	43516354	47229197	3571	3641	12_3086	12_3275
Beris_chalybata	Neoitamus_cyanurus	1	2	Beris_chalybata_vs_Neoitamus_cyanurus: 98	4573149	4715427	720	727	0_3901	0_1279	6	6225076	6408190	2323	2330	12_2351	12_3099	6	+	6225076	6408190	2323	2330	12_2351	12_3099
Beris_chalybata	Neoitamus_cyanurus	1	3	Beris_chalybata_vs_Neoitamus_cyanurus: 155	121851370	122783146	3636	3647	0_3783	0_766	6	80498	342814	3767	3775	12_4771	12_4267	6	+	80498	342814	3767	3775	12_4771	12_4267
Beris_chalybata	Neoitamus_cyanurus	1	3	Beris_chalybata_vs_Neoitamus_cyanurus: 156	145391905	145449026	4531	4539	0_285	0_583	9	634043	705049	3811	3820	12_5075	12_4543	9	+	634043	705049	3811	3820	12_5075	12_4543
Beris_chalybata	Neoitamus_cyanurus	1	3	Beris_chalybata_vs_Neoitamus_cyanurus: 160	42733635	43777598	2303	2320	0_2509	0_612	8	1167841	1428313	3857	3867	12_4740	12_4823	8	+	1167841	1428313	3857	3867	12_4740	12_4823
Beris_chalybata	Neoitamus_cyanurus	1	3	Beris_chalybata_vs_Neoitamus_cyanurus: 166	135246886	135576247	4105	4122	0_3585	0_3478	7	2567553	2726452	3944	3950	12_4473	12_4838	7	+	2567553	2726452	3944	3950	12_4473	12_4838
Beris_chalybata	Neoitamus_cyanurus	1	3	Beris_chalybata_vs_Neoitamus_cyanurus: 170	121282886	121669339	3615	3625	0_1774	0_882	8	4980339	5132007	4070	4083	12_4947	12_4511	8	+	4980339	5132007	4070	4083	12_4947	12_4511
Beris_chalybata	Neoitamus_cyanurus	1	3	Beris_chalybata_vs_Neoitamus_cyanurus: 171	146795181	147023078	4636	4643	0_2536	0_2753	6	6190379	6458038	4135	4141	12_4180	12_5106	6	+	6190379	6458038	4135	4141	12_4180	12_5106
Beris_chalybata	Neoitamus_cyanurus	1	3	Beris_chalybata_vs_Neoitamus_cyanurus: 172	123656397	123895762	3666	3676	0_3974	0_783	7	6511767	6634596	4144	4150	12_3847	12_4152	7	+	6511767	6634596	4144	4150	12_3847	12_4152
Beris_chalybata	Neoitamus_cyanurus	1	3	Beris_chalybata_vs_Neoitamus_cyanurus: 173	133587358	133947878	4009	4036	0_4096	0_638	8	6634844	6713195	4151	4162	12_4717	12_5063	8	+	6634844	6713195	4151	4162	12_4717	12_5063
Beris_chalybata	Neoitamus_cyanurus	1	3	Beris_chalybata_vs_Neoitamus_cyanurus: 176	141343917	142108437	4336	4358	0_908	0_2376	7	8391934	8796374	4261	4274	12_5327	12_4297	7	+	8391934	8796374	4261	4274	12_5327	12_4297
Beris_chalybata	Neoitamus_cyanurus	1	3	Beris_chalybata_vs_Neoitamus_cyanurus: 177	42362693	42688621	2287	2297	0_805	0_101	9	8802368	8875497	4277	4286	12_4124	12_3939	9	+	8802368	8875497	4277	4286	12_4124	12_3939
Beris_chalybata	Neoitamus_cyanurus	1	3	Beris_chalybata_vs_Neoitamus_cyanurus: 179	2367993	2616001	545	565	0_3939	0_979	12	9045946	9833151	4308	4363	12_4886	12_4761	12	+	9045946	9833151	4308	4363	12_4886	12_4761
Beris_chalybata	Neoitamus_cyanurus	1	3	Beris_chalybata_vs_Neoitamus_cyanurus: 180	139163344	139732110	4270	4297	0_4252	0_2622	9	10019913	10549801	4379	4396	12_5144	12_4515	9	+	10019913	10549801	4379	4396	12_5144	12_4515
Beris_chalybata	Neoitamus_cyanurus	1	3	Beris_chalybata_vs_Neoitamus_cyanurus: 184	142398093	142606059	4369	4392	0_1327	0_3573	9	12236971	12370294	4438	4454	12_3778	12_3785	9	+	12236971	12370294	4438	4454	12_3778	12_3785
Beris_chalybata	Neoitamus_cyanurus	1	3	Beris_chalybata_vs_Neoitamus_cyanurus: 185	119800303	120983594	3588	3611	0_2069	0_2514	10	12721512	13539501	4458	4485	12_4304	12_5403	10	+	12721512	13539501	4458	4485	12_4304	12_5403
Beris_chalybata	Neoitamus_cyanurus	1	3	Beris_chalybata_vs_Neoitamus_cyanurus: 192	147064805	147652414	4646	4670	0_3470	0_4265	10	17852842	18007481	4625	4637	12_4972	12_4243	10	+	17852842	18007481	4625	4637	12_4972	12_4243
Beris_chalybata	Neoitamus_cyanurus	1	3	Beris_chalybata_vs_Neoitamus_cyanurus: 193	124098366	125264436	3691	3724	0_1271	0_1878	10	18712213	19176216	4648	4660	12_4528	12_4954	10	+	18712213	19176216	4648	4660	12_4528	12_4954
Beris_chalybata	Neoitamus_cyanurus	1	3	Beris_chalybata_vs_Neoitamus_cyanurus: 194	115172374	116352029	3442	3472	0_705	0_4263	13	19177164	19862958	4661	4682	12_4027	12_4853	13	+	19177164	19862958	4661	4682	12_4027	12_4853
Beris_chalybata	Neoitamus_cyanurus	1	3	Beris_chalybata_vs_Neoitamus_cyanurus: 198	143648949	144071390	4451	4466	0_1859	0_3069	9	22408430	23139469	4739	4753	12_5162	12_4078	9	+	22408430	23139469	4739	4753	12_5162	12_4078
Beris_chalybata	Neoitamus_cyanurus	1	3	Beris_chalybata_vs_Neoitamus_cyanurus: 203	137918017	138185801	4210	4225	0_4250	0_3218	8	25733384	25994205	4838	4846	12_4556	12_4088	8	+	25733384	25994205	4838	4846	12_4556	12_4088
Beris_chalybata	Neoitamus_cyanurus	1	3	Beris_chalybata_vs_Neoitamus_cyanurus: 204	123928484	124068577	3678	3686	0_2643	0_3451	6	26061877	26139314	4849	4854	12_4678	12_4094	6	+	26061877	26139314	4849	4854	12_4678	12_4094
Beris_chalybata	Neoitamus_cyanurus	1	3	Beris_chalybata_vs_Neoitamus_cyanurus: 207	142684765	143049042	4400	4419	0_712	0_1994	14	28808263	29340001	4918	4951	12_4683	12_4043	14	+	28808263	29340001	4918	4951	12_4683	12_4043
Beris_chalybata	Neoitamus_cyanurus	1	3	Beris_chalybata_vs_Neoitamus_cyanurus: 209	109392813	115025000	3337	3435	0_1318	0_4334	7	39195271	39881884	5163	5194	12_5396	12_4372	7	+	39195271	39881884	5163	5194	12_5396	12_4372
Beris_chalybata	Neoitamus_cyanurus	1	3	Beris_chalybata_vs_Neoitamus_cyanurus: 212	146442456	146736972	4621	4634	0_3207	0_2043	12	42907161	43638863	5303	5318	12_4232	12_3817	12	+	42907161	43638863	5303	5318	12_4232	12_3817
Beris_chalybata	Neoitamus_cyanurus	1	3	Beris_chalybata_vs_Neoitamus_cyanurus: 215	146080077	146412654	4600	4612	0_498	0_1065	7	44126386	44737093	5341	5352	12_5270	12_4277	7	+	44126386	44737093	5341	5352	12_5270	12_4277
Beris_chalybata	Neoitamus_cyanurus	1	3	Beris_chalybata_vs_Neoitamus_cyanurus: 217	139870091	141231551	4311	4323	0_1332	0_2151	7	45211936	46922189	5374	5385	12_4867	12_4244	7	+	45211936	46922189	5374	5385	12_4867	12_4244
Beris_chalybata	Neoitamus_cyanurus	1	6	Beris_chalybata_vs_Neoitamus_cyanurus: 315	1616795	1641286	469	475	0_81	0_3277	6	5483018	5614804	7873	7884	12_8442	12_8977	6	+	5483018	5614804	7873	7884	12_8442	12_8977
Beris_chalybata	Neoitamus_cyanurus	1	6	Beris_chalybata_vs_Neoitamus_cyanurus: 316	1933884	2096460	522	530	0_2837	0_3515	9	5621294	6191806	7885	7899	12_8439	12_8044	9	+	5621294	6191806	7885	7899	12_8439	12_8044
Beris_chalybata	Neoitamus_cyanurus	1	6	Beris_chalybata_vs_Neoitamus_cyanurus: 318	8447036	8813108	984	997	0_1231	0_1707	6	12879743	13550382	8040	8053	12_7936	12_8016	6	+	12879743	13550382	8040	8053	12_7936	12_8016
Beris_chalybata	Neoitamus_cyanurus	1	6	Beris_chalybata_vs_Neoitamus_cyanurus: 319	15463050	15808804	1333	1347	0_196	0_576	8	14122545	14244808	8064	8073	12_8410	12_8969	8	+	14122545	14244808	8064	8073	12_8410	12_8969
Beris_chalybata	Neoitamus_cyanurus	1	6	Beris_chalybata_vs_Neoitamus_cyanurus: 322	11156407	11307328	1112	1120	0_1171	0_1021	6	16329589	16466236	8173	8178	12_8455	12_7917	6	+	16329589	16466236	8173	8178	12_8455	12_7917
Beris_chalybata	Neoitamus_cyanurus	1	6	Beris_chalybata_vs_Neoitamus_cyanurus: 324	2896326	3064355	598	610	0_3178	0_3929	9	16647302	17091695	8194	8210	12_8159	12_8156	9	+	16647302	17091695	8194	8210	12_8159	12_8156
Beris_chalybata	Neoitamus_cyanurus	1	6	Beris_chalybata_vs_Neoitamus_cyanurus: 328	10817949	11055698	1092	1110	0_2710	0_3613	7	18003773	18129888	8276	8288	12_8335	12_8907	7	+	18003773	18129888	8276	8288	12_8335	12_8907
Beris_chalybata	Neoitamus_cyanurus	1	6	Beris_chalybata_vs_Neoitamus_cyanurus: 329	1822125	1868367	503	510	0_749	0_1152	6	18235280	18304799	8296	8302	12_8811	12_7744	6	+	18235280	18304799	8296	8302	12_8811	12_7744
Beris_chalybata	Neoitamus_cyanurus	1	6	Beris_chalybata_vs_Neoitamus_cyanurus: 330	1753856	1779620	491	499	0_2712	0_4134	9	18306223	18359630	8303	8314	12_8176	12_8404	9	+	18306223	18359630	8303	8314	12_8176	12_8404
Beris_chalybata	Neoitamus_cyanurus	1	6	Beris_chalybata_vs_Neoitamus_cyanurus: 332	23864204	24289251	1676	1688	0_1856	0_3008	8	19406564	19602442	8358	8367	12_8461	12_8872	8	+	19406564	19602442	8358	8367	12_8461	12_8872
Beris_chalybata	Neoitamus_cyanurus	1	6	Beris_chalybata_vs_Neoitamus_cyanurus: 333	20337249	20522201	1548	1559	0_4046	0_803	7	19860078	19980128	8389	8395	12_8937	12_8732	7	+	19860078	19980128	8389	8395	12_8937	12_8732
Beris_chalybata	Neoitamus_cyanurus	1	6	Beris_chalybata_vs_Neoitamus_cyanurus: 335	34662471	35059752	2101	2117	0_2256	0_747	7	22179901	22324185	8482	8491	12_8771	12_8647	7	+	22179901	22324185	8482	8491	12_8771	12_8647
Beris_chalybata	Neoitamus_cyanurus	1	6	Beris_chalybata_vs_Neoitamus_cyanurus: 336	24415639	26111378	1697	1757	0_755	0_1014	9	22702994	23375296	8515	8537	12_8703	12_9001	9	+	22702994	23375296	8515	8537	12_8703	12_9001
Beris_chalybata	Neoitamus_cyanurus	1	6	Beris_chalybata_vs_Neoitamus_cyanurus: 337	16914459	17430158	1400	1416	0_3016	0_956	6	23479810	23797984	8538	8544	12_8806	12_7817	6	+	23479810	23797984	8538	8544	12_8806	12_7817
Beris_chalybata	Neoitamus_cyanurus	1	6	Beris_chalybata_vs_Neoitamus_cyanurus: 338	35626881	35979054	2131	2159	0_3250	0_2451	12	24000963	24141424	8556	8579	12_7923	12_8416	12	+	24000963	24141424	8556	8579	12_7923	12_8416
Beris_chalybata	Neoitamus_cyanurus	1	6	Beris_chalybata_vs_Neoitamus_cyanurus: 340	22411664	22967004	1627	1651	0_2735	0_1987	18	25426601	25645507	8619	8639	12_7933	12_7952	18	+	25426601	25645507	8619	8639	12_7933	12_7952
Beris_chalybata	Neoitamus_cyanurus	1	6	Beris_chalybata_vs_Neoitamus_cyanurus: 344	36189113	36762871	2167	2188	0_1310	0_2066	11	26128667	26391483	8651	8665	12_8675	12_7963	11	+	26128667	26391483	8651	8665	12_8675	12_7963
Beris_chalybata	Neoitamus_cyanurus	1	6	Beris_chalybata_vs_Neoitamus_cyanurus: 346	23213717	23758668	1657	1672	0_481	0_1200	10	26831448	27207422	8723	8736	12_8264	12_7814	10	+	26831448	27207422	8723	8736	12_8264	12_7814
Beris_chalybata	Neoitamus_cyanurus	1	6	Beris_chalybata_vs_Neoitamus_cyanurus: 347	2098477	2292081	531	544	0_2322	0_2709	6	27737864	27801823	8787	8797	12_8875	12_7990	6	+	27737864	27801823	8787	8797	12_8875	12_7990
Beris_chalybata	Neoitamus_cyanurus	1	6	Beris_chalybata_vs_Neoitamus_cyanurus: 349	15944073	16143977	1360	1373	0_555	0_3999	9	28277151	28367563	8836	8845	12_8961	12_7761	9	+	28277151	28367563	8836	8845	12_8961	12_7761
Beris_chalybata	Neoitamus_cyanurus	1	6	Beris_chalybata_vs_Neoitamus_cyanurus: 350	29132745	29421359	1899	1924	0_1589	0_2660	7	28374088	28827839	8847	8869	12_8620	12_8649	7	+	28374088	28827839	8847	8869	12_8620	12_8649
Beris_chalybata	Neoitamus_cyanurus	1	6	Beris_chalybata_vs_Neoitamus_cyanurus: 352	33773277	34494659	2070	2088	0_4184	0_2177	9	29882803	30130084	8929	8940	12_8948	12_8344	9	+	29882803	30130084	8929	8940	12_8948	12_8344
Beris_chalybata	Neoitamus_cyanurus	1	6	Beris_chalybata_vs_Neoitamus_cyanurus: 354	2667962	2823386	572	584	0_3497	0_711	10	30513853	30714650	8980	8992	12_8958	12_7966	10	+	30513853	30714650	8980	8992	12_8958	12_7966
Beris_chalybata	Neoitamus_cyanurus	1	6	Beris_chalybata_vs_Neoitamus_cyanurus: 355	8141091	8306763	949	977	0_3087	0_1835	6	31999469	32171279	9036	9042	12_8932	12_8067	6	+	31999469	32171279	9036	9042	12_8932	12_8067
Beris_chalybata	Neoitamus_cyanurus	2	1	Beris_chalybata_vs_Neoitamus_cyanurus: 1	131377010	132146077	8754	8781	0_6508	0_6718	11	64182	1542625	1	29	12_538	12_1034	11	+	64182	1542625	1	29	12_538	12_1034
Beris_chalybata	Neoitamus_cyanurus	2	1	Beris_chalybata_vs_Neoitamus_cyanurus: 10	117662446	117942458	8012	8028	0_6853	0_6239	15	6243102	6570200	185	204	12_2034	12_639	15	+	6243102	6570200	185	204	12_2034	12_639
Beris_chalybata	Neoitamus_cyanurus	2	1	Beris_chalybata_vs_Neoitamus_cyanurus: 12	130923504	131176352	8733	8741	0_6366	0_6360	8	7745273	8188947	235	251	12_1361	12_1238	8	+	7745273	8188947	235	251	12_1361	12_1238
Beris_chalybata	Neoitamus_cyanurus	2	1	Beris_chalybata_vs_Neoitamus_cyanurus: 13	117990654	118310585	8032	8042	0_5719	0_5224	7	8213713	8634991	257	264	12_1559	12_1791	7	+	8213713	8634991	257	264	12_1559	12_1791
Beris_chalybata	Neoitamus_cyanurus	2	1	Beris_chalybata_vs_Neoitamus_cyanurus: 14	140900364	141247281	9343	9352	0_5362	0_7645	8	9985977	11412376	297	312	12_1614	12_593	8	+	9985977	11412376	297	312	12_1614	12_593
Beris_chalybata	Neoitamus_cyanurus	2	1	Beris_chalybata_vs_Neoitamus_cyanurus: 15	137819477	138472819	9161	9213	0_7138	0_7319	17	11474865	13618636	314	361	12_199	12_1712	17	+	11474865	13618636	314	361	12_199	12_1712
Beris_chalybata	Neoitamus_cyanurus	2	1	Beris_chalybata_vs_Neoitamus_cyanurus: 2	81228014	84435521	6971	7012	0_6582	0_5025	6	1562351	2110045	33	46	12_337	12_1297	6	+	1562351	2110045	33	46	12_337	12_1297
Beris_chalybata	Neoitamus_cyanurus	2	1	Beris_chalybata_vs_Neoitamus_cyanurus: 21	130713973	130768556	8710	8715	0_6329	0_7324	6	28813948	28899607	668	673	12_1270	12_527	6	+	28813948	28899607	668	673	12_1270	12_527
Beris_chalybata	Neoitamus_cyanurus	2	1	Beris_chalybata_vs_Neoitamus_cyanurus: 22	125030381	125061983	8381	8387	0_8844	0_6377	5	28941703	28981133	679	683	12_873	12_1003	5	+	28941703	28981133	679	683	12_873	12_1003
Beris_chalybata	Neoitamus_cyanurus	2	1	Beris_chalybata_vs_Neoitamus_cyanurus: 23	86475833	89420897	7027	7061	0_8645	0_5850	11	30391899	31089328	700	723	12_1602	12_262	11	+	30391899	31089328	700	723	12_1602	12_262
Beris_chalybata	Neoitamus_cyanurus	2	1	Beris_chalybata_vs_Neoitamus_cyanurus: 24	97968799	98562877	7199	7218	0_5186	0_5365	9	31109991	31668076	724	743	12_1231	12_768	9	+	31109991	31668076	724	743	12_1231	12_768
Beris_chalybata	Neoitamus_cyanurus	2	1	Beris_chalybata_vs_Neoitamus_cyanurus: 28	119163030	119502953	8068	8083	0_4587	0_6314	10	33712124	34005793	821	832	12_1106	12_1488	10	+	33712124	34005793	821	832	12_1106	12_1488
Beris_chalybata	Neoitamus_cyanurus	2	1	Beris_chalybata_vs_Neoitamus_cyanurus: 29	122940085	123127213	8266	8278	0_8895	0_5167	9	34127385	34351057	835	844	12_672	12_1171	9	+	34127385	34351057	835	844	12_672	12_1171
Beris_chalybata	Neoitamus_cyanurus	2	1	Beris_chalybata_vs_Neoitamus_cyanurus: 3	100150633	100403170	7281	7300	0_7440	0_8332	11	2195886	2373335	60	75	12_150	12_921	11	+	2195886	2373335	60	75	12_150	12_921
Beris_chalybata	Neoitamus_cyanurus	2	1	Beris_chalybata_vs_Neoitamus_cyanurus: 30	125685899	125991387	8411	8425	0_6884	0_5424	8	34524601	34746691	854	862	12_1258	12_1709	8	+	34524601	34746691	854	862	12_1258	12_1709
Beris_chalybata	Neoitamus_cyanurus	2	1	Beris_chalybata_vs_Neoitamus_cyanurus: 32	112032444	112691817	7770	7787	0_7975	0_6034	9	35385961	36111345	889	901	12_946	12_1856	9	+	35385961	36111345	889	901	12_946	12_1856
Beris_chalybata	Neoitamus_cyanurus	2	1	Beris_chalybata_vs_Neoitamus_cyanurus: 34	136692159	136871855	9084	9102	0_6716	0_6024	13	36710601	36923479	911	927	12_54	12_63	13	+	36710601	36923479	911	927	12_54	12_63
Beris_chalybata	Neoitamus_cyanurus	2	1	Beris_chalybata_vs_Neoitamus_cyanurus: 35	129363565	129623632	8595	8606	0_6523	0_5219	9	38336188	38641941	957	967	12_1287	12_1931	9	+	38336188	38641941	957	967	12_1287	12_1931
Beris_chalybata	Neoitamus_cyanurus	2	1	Beris_chalybata_vs_Neoitamus_cyanurus: 36	124876397	124934589	8359	8367	0_8654	0_5128	7	38645003	38681081	968	974	12_238	12_1419	7	+	38645003	38681081	968	974	12_238	12_1419
Beris_chalybata	Neoitamus_cyanurus	2	1	Beris_chalybata_vs_Neoitamus_cyanurus: 40	121836094	121926561	8204	8212	0_8545	0_7018	8	41393021	41520708	1104	1111	12_1914	12_1118	8	+	41393021	41520708	1104	1111	12_1914	12_1118
Beris_chalybata	Neoitamus_cyanurus	2	1	Beris_chalybata_vs_Neoitamus_cyanurus: 42	121325570	121561296	8189	8194	0_4487	0_7187	5	42626245	42820355	1147	1151	12_167	12_1418	5	+	42626245	42820355	1147	1151	12_167	12_1418
Beris_chalybata	Neoitamus_cyanurus	2	1	Beris_chalybata_vs_Neoitamus_cyanurus: 43	122213529	122501241	8233	8243	0_6740	0_8908	8	42872767	43168699	1158	1170	12_637	12_84	8	+	42872767	43168699	1158	1170	12_637	12_84
Beris_chalybata	Neoitamus_cyanurus	2	1	Beris_chalybata_vs_Neoitamus_cyanurus: 44	109297123	109975412	7704	7726	0_6566	0_5481	8	43294928	43825912	1171	1184	12_1326	12_465	8	+	43294928	43825912	1171	1184	12_1326	12_465
Beris_chalybata	Neoitamus_cyanurus	2	1	Beris_chalybata_vs_Neoitamus_cyanurus: 46	140094919	140534498	9282	9301	0_4831	0_7536	7	44385224	44871546	1226	1234	12_146	12_1904	7	+	44385224	44871546	1226	1234	12_146	12_1904
Beris_chalybata	Neoitamus_cyanurus	2	1	Beris_chalybata_vs_Neoitamus_cyanurus: 47	133449911	134417638	8897	8954	0_6783	0_7779	19	44946625	45919451	1243	1264	12_620	12_874	19	+	44946625	45919451	1243	1264	12_620	12_874
Beris_chalybata	Neoitamus_cyanurus	2	1	Beris_chalybata_vs_Neoitamus_cyanurus: 48	133009662	133051527	8847	8860	0_6208	0_6357	6	46000805	46034739	1273	1281	12_1455	12_2032	6	+	46000805	46034739	1273	1281	12_1455	12_2032
Beris_chalybata	Neoitamus_cyanurus	2	1	Beris_chalybata_vs_Neoitamus_cyanurus: 5	130660048	130712824	8703	8709	0_8668	0_7748	6	2662931	2756246	88	93	12_1291	12_965	6	+	2662931	2756246	88	93	12_1291	12_965
Beris_chalybata	Neoitamus_cyanurus	2	1	Beris_chalybata_vs_Neoitamus_cyanurus: 52	111333937	112026401	7755	7769	0_7830	0_8915	10	47796881	48346675	1348	1358	12_73	12_772	10	+	47796881	48346675	1348	1358	12_73	12_772
Beris_chalybata	Neoitamus_cyanurus	2	1	Beris_chalybata_vs_Neoitamus_cyanurus: 53	122056635	122199788	8220	8231	0_8379	0_6626	7	48772018	48852506	1371	1377	12_947	12_71	7	+	48772018	48852506	1371	1377	12_947	12_71
Beris_chalybata	Neoitamus_cyanurus	2	1	Beris_chalybata_vs_Neoitamus_cyanurus: 58	120974847	121147141	8166	8172	0_7822	0_6785	6	51509181	51620469	1467	1472	12_950	12_1346	6	+	51509181	51620469	1467	1472	12_950	12_1346
Beris_chalybata	Neoitamus_cyanurus	2	1	Beris_chalybata_vs_Neoitamus_cyanurus: 60	124431724	124641745	8335	8350	0_4969	0_6916	12	52254814	52465229	1486	1500	12_1723	12_278	12	+	52254814	52465229	1486	1500	12_1723	12_278
Beris_chalybata	Neoitamus_cyanurus	2	1	Beris_chalybata_vs_Neoitamus_cyanurus: 61	136996077	137306147	9113	9126	0_6974	0_4486	10	52539725	52928895	1505	1514	12_362	12_1539	10	+	52539725	52928895	1505	1514	12_362	12_1539
Beris_chalybata	Neoitamus_cyanurus	2	1	Beris_chalybata_vs_Neoitamus_cyanurus: 68	119770761	120445497	8106	8130	0_8338	0_6095	12	56499174	57279404	1674	1688	12_1803	12_1204	12	+	56499174	57279404	1674	1688	12_1803	12_1204
Beris_chalybata	Neoitamus_cyanurus	2	1	Beris_chalybata_vs_Neoitamus_cyanurus: 69	107314011	109033418	7599	7695	0_6696	0_4361	22	57339154	58318850	1695	1729	12_942	12_1820	22	+	57339154	58318850	1695	1729	12_942	12_1820
Beris_chalybata	Neoitamus_cyanurus	2	1	Beris_chalybata_vs_Neoitamus_cyanurus: 7	138487098	138998132	9214	9229	0_6501	0_7568	6	4229859	4972969	110	120	12_407	12_533	6	+	4229859	4972969	110	120	12_407	12_533
Beris_chalybata	Neoitamus_cyanurus	2	1	Beris_chalybata_vs_Neoitamus_cyanurus: 73	102735924	103445532	7397	7432	0_7230	0_8154	11	60946673	61143681	1865	1880	12_1139	12_130	11	+	60946673	61143681	1865	1880	12_1139	12_130
Beris_chalybata	Neoitamus_cyanurus	2	1	Beris_chalybata_vs_Neoitamus_cyanurus: 75	103992513	104184170	7454	7464	0_6765	0_8168	6	61551209	61640328	1893	1902	12_723	12_2003	6	+	61551209	61640328	1893	1902	12_723	12_2003
Beris_chalybata	Neoitamus_cyanurus	2	1	Beris_chalybata_vs_Neoitamus_cyanurus: 79	95566298	97840768	7152	7194	0_5057	0_5866	23	62599557	63401644	1964	1995	12_1932	12_655	23	+	62599557	63401644	1964	1995	12_1932	12_655
Beris_chalybata	Neoitamus_cyanurus	2	1	Beris_chalybata_vs_Neoitamus_cyanurus: 8	133077800	133279795	8866	8877	0_4397	0_8268	6	5032721	5382337	125	131	12_169	12_1242	6	+	5032721	5382337	125	131	12_169	12_1242
Beris_chalybata	Neoitamus_cyanurus	2	2	Beris_chalybata_vs_Neoitamus_cyanurus: 102	10157056	11089885	5359	5376	0_8719	0_5705	13	8118480	8764991	2403	2418	12_2181	12_2877	13	+	8118480	8764991	2403	2418	12_2181	12_2877
Beris_chalybata	Neoitamus_cyanurus	2	2	Beris_chalybata_vs_Neoitamus_cyanurus: 106	33193638	33634354	6136	6153	0_6419	0_6468	8	11642622	11848395	2517	2530	12_3719	12_3456	8	+	11642622	11848395	2517	2530	12_3719	12_3456
Beris_chalybata	Neoitamus_cyanurus	2	2	Beris_chalybata_vs_Neoitamus_cyanurus: 107	32900413	33121892	6124	6132	0_7720	0_5913	6	12076836	12154586	2540	2545	12_3321	12_2292	6	+	12076836	12154586	2540	2545	12_3321	12_2292
Beris_chalybata	Neoitamus_cyanurus	2	2	Beris_chalybata_vs_Neoitamus_cyanurus: 112	702509	947584	4749	4780	0_8834	0_6577	10	16293978	16441259	2710	2722	12_2324	12_3311	10	+	16293978	16441259	2710	2722	12_2324	12_3311
Beris_chalybata	Neoitamus_cyanurus	2	2	Beris_chalybata_vs_Neoitamus_cyanurus: 114	3591472	3641826	4973	4982	0_4376	0_5473	6	16881519	16941285	2752	2759	12_2232	12_2046	6	+	16881519	16941285	2752	2759	12_2232	12_2046
Beris_chalybata	Neoitamus_cyanurus	2	2	Beris_chalybata_vs_Neoitamus_cyanurus: 121	2489392	2736149	4881	4904	0_8703	0_8950	14	20638785	20966182	2894	2911	12_2191	12_3045	14	+	20638785	20966182	2894	2911	12_2191	12_3045
Beris_chalybata	Neoitamus_cyanurus	2	2	Beris_chalybata_vs_Neoitamus_cyanurus: 122	42278108	42927274	6351	6363	0_6737	0_7448	6	21121563	21265546	2920	2928	12_2850	12_3647	6	+	21121563	21265546	2920	2928	12_2850	12_3647
Beris_chalybata	Neoitamus_cyanurus	2	2	Beris_chalybata_vs_Neoitamus_cyanurus: 125	8007250	8107484	5266	5271	0_8123	0_7269	5	24030954	24125129	3013	3019	12_3024	12_3192	5	+	24030954	24125129	3013	3019	12_3024	12_3192
Beris_chalybata	Neoitamus_cyanurus	2	2	Beris_chalybata_vs_Neoitamus_cyanurus: 128	11518979	12078621	5397	5413	0_5159	0_6179	9	26074377	26837680	3081	3095	12_3072	12_3502	9	+	26074377	26837680	3081	3095	12_3072	12_3502
Beris_chalybata	Neoitamus_cyanurus	2	2	Beris_chalybata_vs_Neoitamus_cyanurus: 129	16416508	16887347	5604	5627	0_4728	0_7964	15	27151605	27572165	3118	3135	12_2323	12_2852	15	+	27151605	27572165	3118	3135	12_2323	12_2852
Beris_chalybata	Neoitamus_cyanurus	2	2	Beris_chalybata_vs_Neoitamus_cyanurus: 130	24540714	24952732	5869	5888	0_8192	0_6944	14	27576588	27820673	3138	3155	12_3187	12_2502	14	+	27576588	27820673	3138	3155	12_3187	12_2502
Beris_chalybata	Neoitamus_cyanurus	2	2	Beris_chalybata_vs_Neoitamus_cyanurus: 131	27426341	27871779	5960	5980	0_8665	0_7470	14	28868122	29226823	3183	3203	12_2686	12_3020	14	+	28868122	29226823	3183	3203	12_2686	12_3020
Beris_chalybata	Neoitamus_cyanurus	2	2	Beris_chalybata_vs_Neoitamus_cyanurus: 132	14970342	15406259	5550	5562	0_6773	0_5556	7	30683591	31144299	3238	3246	12_3297	12_3733	7	+	30683591	31144299	3238	3246	12_3297	12_3733
Beris_chalybata	Neoitamus_cyanurus	2	2	Beris_chalybata_vs_Neoitamus_cyanurus: 133	7395204	7630455	5230	5243	0_7143	0_7752	10	31190799	31506661	3254	3263	12_2778	12_2301	10	+	31190799	31506661	3254	3263	12_2778	12_2301
Beris_chalybata	Neoitamus_cyanurus	2	2	Beris_chalybata_vs_Neoitamus_cyanurus: 136	968453	1208898	4785	4798	0_7724	0_6891	13	32578724	32931728	3317	3330	12_2831	12_2297	13	+	32578724	32931728	3317	3330	12_2831	12_2297
Beris_chalybata	Neoitamus_cyanurus	2	2	Beris_chalybata_vs_Neoitamus_cyanurus: 138	13954996	14253992	5510	5523	0_4935	0_8045	8	35015037	35236131	3376	3386	12_2458	12_3180	8	+	35015037	35236131	3376	3386	12_2458	12_3180
Beris_chalybata	Neoitamus_cyanurus	2	2	Beris_chalybata_vs_Neoitamus_cyanurus: 141	44199267	46432169	6377	6427	0_7560	0_5816	9	35446247	35645209	3401	3409	12_3243	12_3255	9	+	35446247	35645209	3401	3409	12_3243	12_3255
Beris_chalybata	Neoitamus_cyanurus	2	2	Beris_chalybata_vs_Neoitamus_cyanurus: 151	4755532	4864186	5083	5093	0_4732	0_5293	9	46554886	46756720	3618	3627	12_3497	12_2115	9	+	46554886	46756720	3618	3627	12_3497	12_2115
Beris_chalybata	Neoitamus_cyanurus	2	2	Beris_chalybata_vs_Neoitamus_cyanurus: 153	13380022	13746422	5488	5507	0_6122	0_7312	15	49799971	50136914	3727	3742	12_2785	12_2145	15	+	49799971	50136914	3727	3742	12_2785	12_2145
Beris_chalybata	Neoitamus_cyanurus	2	2	Beris_chalybata_vs_Neoitamus_cyanurus: 83	4899329	5531496	5095	5122	0_7516	0_4890	15	1161599	1692437	2088	2112	12_3029	12_2666	15	+	1161599	1692437	2088	2112	12_3029	12_2666
Beris_chalybata	Neoitamus_cyanurus	2	2	Beris_chalybata_vs_Neoitamus_cyanurus: 84	6791519	6880100	5191	5201	0_8600	0_6941	6	1884689	2011827	2123	2136	12_2282	12_2903	6	+	1884689	2011827	2123	2136	12_2282	12_2903
Beris_chalybata	Neoitamus_cyanurus	2	2	Beris_chalybata_vs_Neoitamus_cyanurus: 86	15989576	16338600	5588	5597	0_4393	0_8548	6	3129245	3310174	2192	2199	12_2365	12_3040	6	+	3129245	3310174	2192	2199	12_2365	12_3040
Beris_chalybata	Neoitamus_cyanurus	2	2	Beris_chalybata_vs_Neoitamus_cyanurus: 87	6485307	6648832	5163	5175	0_7284	0_7974	9	3314194	3416191	2201	2209	12_3716	12_3601	9	+	3314194	3416191	2201	2209	12_3716	12_3601
Beris_chalybata	Neoitamus_cyanurus	2	2	Beris_chalybata_vs_Neoitamus_cyanurus: 88	18205919	18830051	5676	5693	0_5812	0_7064	12	3425559	3783312	2212	2226	12_3549	12_2699	12	+	3425559	3783312	2212	2226	12_3549	12_2699
Beris_chalybata	Neoitamus_cyanurus	2	2	Beris_chalybata_vs_Neoitamus_cyanurus: 90	2080116	2261413	4846	4861	0_7180	0_5294	7	4335781	4607202	2250	2258	12_3653	12_3671	7	+	4335781	4607202	2250	2258	12_3653	12_3671
Beris_chalybata	Neoitamus_cyanurus	2	2	Beris_chalybata_vs_Neoitamus_cyanurus: 92	2955540	3131549	4938	4947	0_8586	0_6427	5	4771341	4953343	2272	2277	12_3361	12_3210	5	+	4771341	4953343	2272	2277	12_3361	12_3210
Beris_chalybata	Neoitamus_cyanurus	2	2	Beris_chalybata_vs_Neoitamus_cyanurus: 97	26742213	27235451	5932	5947	0_5994	0_6439	10	6029025	6218910	2311	2321	12_2152	12_2055	10	+	6029025	6218910	2311	2321	12_2152	12_2055
Beris_chalybata	Neoitamus_cyanurus	2	2	Beris_chalybata_vs_Neoitamus_cyanurus: 99	12102567	12365783	5415	5428	0_8923	0_4857	9	6409321	6635436	2331	2344	12_2298	12_2868	9	+	6409321	6635436	2331	2344	12_2298	12_2868
Beris_chalybata	Neoitamus_cyanurus	2	3	Beris_chalybata_vs_Neoitamus_cyanurus: 202	23469189	23659529	5824	5834	0_6273	0_4652	8	25133594	25236460	4798	4805	12_4156	12_4421	8	+	25133594	25236460	4798	4805	12_4156	12_4421
Beris_chalybata	Neoitamus_cyanurus	2	3	Beris_chalybata_vs_Neoitamus_cyanurus: 211	23837964	24414273	5841	5861	0_8412	0_5639	12	42260873	42902875	5283	5301	12_4712	12_4567	12	+	42260873	42902875	5283	5301	12_4712	12_4567
Beris_chalybata	Neoitamus_cyanurus	2	4	Beris_chalybata_vs_Neoitamus_cyanurus: 272	22901079	23307517	5799	5820	0_6409	0_8383	8	42089828	42183172	6724	6733	12_5658	12_5532	8	+	42089828	42183172	6724	6733	12_5658	12_5532
Beris_chalybata	Neoitamus_cyanurus	3	1	Beris_chalybata_vs_Neoitamus_cyanurus: 19	74300409	76676983	12110	12190	0_11436	0_9170	10	25757317	27623298	576	638	12_358	12_209	10	+	25757317	27623298	576	638	12_358	12_209
Beris_chalybata	Neoitamus_cyanurus	3	1	Beris_chalybata_vs_Neoitamus_cyanurus: 49	74078568	74205356	12093	12107	0_9702	0_13739	10	46281380	46351239	1290	1299	12_191	12_2002	10	+	46281380	46351239	1290	1299	12_191	12_2002
Beris_chalybata	Neoitamus_cyanurus	3	1	Beris_chalybata_vs_Neoitamus_cyanurus: 50	70048287	74056775	12016	12091	0_12435	0_11772	14	46407931	47268339	1305	1319	12_770	12_140	14	+	46407931	47268339	1305	1319	12_770	12_140
Beris_chalybata	Neoitamus_cyanurus	3	1	Beris_chalybata_vs_Neoitamus_cyanurus: 78	76021508	76661080	12176	12187	0_10048	0_13189	6	62312204	62598711	1956	1963	12_2031	12_160	6	+	62312204	62598711	1956	1963	12_2031	12_160
Beris_chalybata	Neoitamus_cyanurus	3	3	Beris_chalybata_vs_Neoitamus_cyanurus: 159	92722842	93272921	12725	12747	0_11461	0_9879	13	765104	1055182	3832	3846	12_4566	12_4010	13	+	765104	1055182	3832	3846	12_4566	12_4010
Beris_chalybata	Neoitamus_cyanurus	3	3	Beris_chalybata_vs_Neoitamus_cyanurus: 161	84294148	85347064	12425	12453	0_11749	0_9564	16	1438242	1822441	3868	3893	12_4601	12_4412	16	+	1438242	1822441	3868	3893	12_4601	12_4412
Beris_chalybata	Neoitamus_cyanurus	3	3	Beris_chalybata_vs_Neoitamus_cyanurus: 169	95497016	95593362	12824	12828	0_12553	0_11260	5	4778560	4847559	4058	4063	12_5391	12_4239	5	+	4778560	4847559	4058	4063	12_5391	12_4239
Beris_chalybata	Neoitamus_cyanurus	3	3	Beris_chalybata_vs_Neoitamus_cyanurus: 182	98591006	98840245	12912	12919	0_13236	0_11571	5	11444916	11594376	4415	4419	12_5108	12_4861	5	+	11444916	11594376	4415	4419	12_5108	12_4861
Beris_chalybata	Neoitamus_cyanurus	3	3	Beris_chalybata_vs_Neoitamus_cyanurus: 187	114236502	115359147	13684	13735	0_12317	0_11778	25	14679947	15973447	4529	4560	12_5291	12_4926	25	+	14679947	15973447	4529	4560	12_5291	12_4926
Beris_chalybata	Neoitamus_cyanurus	3	3	Beris_chalybata_vs_Neoitamus_cyanurus: 189	98064245	98197860	12877	12889	0_10577	0_9967	7	16473052	16544728	4577	4585	12_4654	12_4077	7	+	16473052	16544728	4577	4585	12_4654	12_4077
Beris_chalybata	Neoitamus_cyanurus	3	3	Beris_chalybata_vs_Neoitamus_cyanurus: 208	98312107	98557706	12901	12910	0_11214	0_9208	6	37937508	38390608	5130	5141	12_3977	12_4425	6	+	37937508	38390608	5130	5141	12_3977	12_4425
Beris_chalybata	Neoitamus_cyanurus	3	4	Beris_chalybata_vs_Neoitamus_cyanurus: 222	99567949	99787368	12940	12952	0_11943	0_9636	8	12279489	12641413	5617	5627	12_5885	12_6189	8	+	12279489	12641413	5617	5627	12_5885	12_6189
Beris_chalybata	Neoitamus_cyanurus	3	4	Beris_chalybata_vs_Neoitamus_cyanurus: 223	110291942	110556144	13456	13469	0_10760	0_11065	6	13621680	14076062	5639	5648	12_5908	12_6050	6	+	13621680	14076062	5639	5648	12_5908	12_6050
Beris_chalybata	Neoitamus_cyanurus	3	4	Beris_chalybata_vs_Neoitamus_cyanurus: 228	86890926	87537127	12524	12554	0_10808	0_10510	9	17612322	18202849	5769	5793	12_6659	12_5834	9	+	17612322	18202849	5769	5793	12_6659	12_5834
Beris_chalybata	Neoitamus_cyanurus	3	4	Beris_chalybata_vs_Neoitamus_cyanurus: 229	53754876	59432204	11777	11870	0_11603	0_10865	11	18243590	18885028	5797	5812	12_5934	12_5434	11	+	18243590	18885028	5797	5812	12_5934	12_5434
Beris_chalybata	Neoitamus_cyanurus	3	4	Beris_chalybata_vs_Neoitamus_cyanurus: 231	90478534	90693108	12654	12663	0_12357	0_11351	8	20172175	20517705	5857	5866	12_5618	12_6346	8	+	20172175	20517705	5857	5866	12_5618	12_6346
Beris_chalybata	Neoitamus_cyanurus	3	4	Beris_chalybata_vs_Neoitamus_cyanurus: 232	108004670	108381237	13358	13366	0_12870	0_11590	7	20588099	21054950	5870	5876	12_5457	12_6474	7	+	20588099	21054950	5870	5876	12_5457	12_6474
Beris_chalybata	Neoitamus_cyanurus	3	4	Beris_chalybata_vs_Neoitamus_cyanurus: 236	110008024	110229246	13443	13451	0_13138	0_12798	7	23756083	24098161	5932	5940	12_5647	12_5582	7	+	23756083	24098161	5932	5940	12_5647	12_5582
Beris_chalybata	Neoitamus_cyanurus	3	4	Beris_chalybata_vs_Neoitamus_cyanurus: 237	105541138	105584474	13222	13228	0_12307	0_13568	6	24123516	24162072	5944	5949	12_6125	12_5824	6	+	24123516	24162072	5944	5949	12_6125	12_5824
Beris_chalybata	Neoitamus_cyanurus	3	4	Beris_chalybata_vs_Neoitamus_cyanurus: 238	87772899	89073550	12569	12604	0_10124	0_10640	19	24202876	25353724	5954	5988	12_6438	12_5691	19	+	24202876	25353724	5954	5988	12_6438	12_5691
Beris_chalybata	Neoitamus_cyanurus	3	4	Beris_chalybata_vs_Neoitamus_cyanurus: 239	111836523	111875213	13539	13545	0_10893	0_12961	6	25571576	25634998	5994	6006	12_6774	12_5560	6	+	25571576	25634998	5994	6006	12_6774	12_5560
Beris_chalybata	Neoitamus_cyanurus	3	4	Beris_chalybata_vs_Neoitamus_cyanurus: 242	100244965	100460849	12956	12963	0_12661	0_11068	6	27067415	27153219	6061	6067	12_6624	12_5825	6	+	27067415	27153219	6061	6067	12_6624	12_5825
Beris_chalybata	Neoitamus_cyanurus	3	4	Beris_chalybata_vs_Neoitamus_cyanurus: 245	116449881	116589708	13811	13823	0_10281	0_9532	8	28305732	28483254	6123	6134	12_6555	12_6055	8	+	28305732	28483254	6123	6134	12_6555	12_6055
Beris_chalybata	Neoitamus_cyanurus	3	4	Beris_chalybata_vs_Neoitamus_cyanurus: 246	117005007	117132410	13859	13871	0_12806	0_11160	10	28571264	29356291	6138	6163	12_5764	12_6446	10	+	28571264	29356291	6138	6163	12_5764	12_6446
Beris_chalybata	Neoitamus_cyanurus	3	4	Beris_chalybata_vs_Neoitamus_cyanurus: 247	118421123	118452454	13951	13957	0_11955	0_11004	6	29493859	29543348	6175	6181	12_5941	12_6532	6	+	29493859	29543348	6175	6181	12_5941	12_6532
Beris_chalybata	Neoitamus_cyanurus	3	4	Beris_chalybata_vs_Neoitamus_cyanurus: 250	116615300	116813822	13829	13845	0_9913	0_11527	6	30402992	30720152	6223	6235	12_5697	12_6371	6	+	30402992	30720152	6223	6235	12_5697	12_6371
Beris_chalybata	Neoitamus_cyanurus	3	4	Beris_chalybata_vs_Neoitamus_cyanurus: 251	107821824	107933713	13342	13350	0_13645	0_10575	6	31395891	31595164	6257	6264	12_6562	12_6530	6	+	31395891	31595164	6257	6264	12_6562	12_6530
Beris_chalybata	Neoitamus_cyanurus	3	4	Beris_chalybata_vs_Neoitamus_cyanurus: 255	94695057	95155843	12801	12820	0_11688	0_11902	9	32909147	33453026	6323	6337	12_5822	12_6230	9	+	32909147	33453026	6323	6337	12_5822	12_6230
Beris_chalybata	Neoitamus_cyanurus	3	4	Beris_chalybata_vs_Neoitamus_cyanurus: 256	89554491	90010836	12623	12632	0_13274	0_13616	6	34026556	34242665	6339	6348	12_6627	12_6227	6	+	34026556	34242665	6339	6348	12_6627	12_6227
Beris_chalybata	Neoitamus_cyanurus	3	4	Beris_chalybata_vs_Neoitamus_cyanurus: 257	109334712	109616879	13409	13432	0_13487	0_10769	14	34393449	34612966	6368	6389	12_6135	12_5692	14	+	34393449	34612966	6368	6389	12_6135	12_5692
Beris_chalybata	Neoitamus_cyanurus	3	4	Beris_chalybata_vs_Neoitamus_cyanurus: 261	106321440	106393599	13276	13284	0_12794	0_13663	9	36352446	36426844	6440	6450	12_5872	12_5918	9	+	36352446	36426844	6440	6450	12_5872	12_5918
Beris_chalybata	Neoitamus_cyanurus	3	4	Beris_chalybata_vs_Neoitamus_cyanurus: 262	105592395	106244114	13229	13264	0_12200	0_11875	22	36431881	37010890	6452	6491	12_5584	12_6124	22	+	36431881	37010890	6452	6491	12_5584	12_6124
Beris_chalybata	Neoitamus_cyanurus	3	4	Beris_chalybata_vs_Neoitamus_cyanurus: 266	29022737	29073192	10868	10875	0_11072	0_12846	7	38802309	38824909	6557	6563	12_5607	12_5903	7	+	38802309	38824909	6557	6563	12_5607	12_5903
Beris_chalybata	Neoitamus_cyanurus	3	4	Beris_chalybata_vs_Neoitamus_cyanurus: 268	100892178	102120181	12998	13046	0_9743	0_9187	23	40205472	41143159	6618	6656	12_5870	12_5547	23	+	40205472	41143159	6618	6656	12_5870	12_5547
Beris_chalybata	Neoitamus_cyanurus	3	4	Beris_chalybata_vs_Neoitamus_cyanurus: 270	117867473	118044814	13904	13914	0_12414	0_11798	7	41362647	41594921	6666	6676	12_5645	12_6737	7	+	41362647	41594921	6666	6676	12_5645	12_6737
Beris_chalybata	Neoitamus_cyanurus	3	4	Beris_chalybata_vs_Neoitamus_cyanurus: 273	47146279	47241014	11639	11645	0_13278	0_10997	6	42558047	42618130	6768	6774	12_6058	12_6006	6	+	42558047	42618130	6768	6774	12_6058	12_6006
Beris_chalybata	Neoitamus_cyanurus	3	5	Beris_chalybata_vs_Neoitamus_cyanurus: 287	37354460	37608301	11232	11243	0_11148	0_12046	6	8104741	8254376	7121	7133	12_7666	12_7401	6	+	8104741	8254376	7121	7133	12_7666	12_7401
Beris_chalybata	Neoitamus_cyanurus	3	5	Beris_chalybata_vs_Neoitamus_cyanurus: 290	36836093	37088454	11217	11230	0_13066	0_13322	11	9539268	9732519	7176	7187	12_7194	12_6858	11	+	9539268	9732519	7176	7187	12_7194	12_6858
Beris_chalybata	Neoitamus_cyanurus	3	5	Beris_chalybata_vs_Neoitamus_cyanurus: 308	23530961	23953075	10641	10664	0_10214	0_10062	10	31081745	32923160	7656	7735	12_7713	12_6887	10	+	31081745	32923160	7656	7735	12_7713	12_6887
Beris_chalybata	Neoitamus_cyanurus	3	6	Beris_chalybata_vs_Neoitamus_cyanurus: 311	79742355	80287026	12253	12269	0_12873	0_13183	6	1114698	1273029	7747	7753	12_8869	12_8391	6	+	1114698	1273029	7747	7753	12_8869	12_8391
Beris_chalybata	Neoitamus_cyanurus	3	6	Beris_chalybata_vs_Neoitamus_cyanurus: 314	77482237	78936162	12212	12232	0_12777	0_9807	9	2610277	3550891	7774	7796	12_8914	12_8114	9	+	2610277	3550891	7774	7796	12_8914	12_8114
Beris_chalybata	Neoitamus_cyanurus	3	7	Beris_chalybata_vs_Neoitamus_cyanurus: 356	484766	544138	9401	9407	0_11801	0_9706	5	1743139	1866815	9091	9097	12_9545	12_9896	5	+	1743139	1866815	9091	9097	12_9545	12_9896
Beris_chalybata	Neoitamus_cyanurus	3	7	Beris_chalybata_vs_Neoitamus_cyanurus: 358	12303684	12624857	10123	10134	0_9331	0_9316	8	3562704	4375780	9125	9138	12_10036	12_9829	8	+	3562704	4375780	9125	9138	12_10036	12_9829
Beris_chalybata	Neoitamus_cyanurus	3	7	Beris_chalybata_vs_Neoitamus_cyanurus: 365	3164740	3544852	9562	9592	0_9165	0_11297	11	13660572	14078953	9330	9345	12_9242	12_9802	11	+	13660572	14078953	9330	9345	12_9242	12_9802
Beris_chalybata	Neoitamus_cyanurus	3	7	Beris_chalybata_vs_Neoitamus_cyanurus: 366	13083363	13288074	10172	10206	0_12502	0_9417	7	14893176	15165225	9370	9392	12_9645	12_9396	7	+	14893176	15165225	9370	9392	12_9645	12_9396
Beris_chalybata	Neoitamus_cyanurus	3	7	Beris_chalybata_vs_Neoitamus_cyanurus: 368	17549374	17909018	10398	10412	0_12522	0_11961	9	16126729	16382344	9431	9442	12_10073	12_9684	9	+	16126729	16382344	9431	9442	12_10073	12_9684
Beris_chalybata	Neoitamus_cyanurus	3	7	Beris_chalybata_vs_Neoitamus_cyanurus: 370	2612291	2684966	9511	9521	0_9346	0_9336	9	16465390	16614755	9457	9466	12_10082	12_9921	9	+	16465390	16614755	9457	9466	12_10082	12_9921
Beris_chalybata	Neoitamus_cyanurus	3	7	Beris_chalybata_vs_Neoitamus_cyanurus: 373	4465156	4587010	9651	9665	0_10541	0_10845	9	18295095	18572260	9494	9504	12_9502	12_10039	9	+	18295095	18572260	9494	9504	12_9502	12_10039
Beris_chalybata	Neoitamus_cyanurus	3	7	Beris_chalybata_vs_Neoitamus_cyanurus: 374	3610482	3846729	9598	9613	0_11511	0_9528	7	18690544	18968392	9509	9515	12_9876	12_9058	7	+	18690544	18968392	9509	9515	12_9876	12_9058
Beris_chalybata	Neoitamus_cyanurus	3	7	Beris_chalybata_vs_Neoitamus_cyanurus: 376	20657399	20709878	10547	10553	0_10570	0_10739	7	19827582	19879013	9541	9548	12_9155	12_9227	7	+	19827582	19879013	9541	9548	12_9155	12_9227
Beris_chalybata	Neoitamus_cyanurus	3	7	Beris_chalybata_vs_Neoitamus_cyanurus: 379	4749435	5000594	9669	9699	0_10519	0_13191	12	20383850	20718549	9577	9589	12_9586	12_9906	12	+	20383850	20718549	9577	9589	12_9586	12_9906
Beris_chalybata	Neoitamus_cyanurus	3	7	Beris_chalybata_vs_Neoitamus_cyanurus: 382	22044511	22159717	10599	10606	0_11617	0_13670	6	22880631	22975747	9640	9646	12_9420	12_9997	6	+	22880631	22975747	9640	9646	12_9420	12_9997
Beris_chalybata	Neoitamus_cyanurus	3	7	Beris_chalybata_vs_Neoitamus_cyanurus: 383	12738553	12885007	10141	10160	0_11169	0_12543	12	22983303	23138704	9648	9665	12_10023	12_9853	12	+	22983303	23138704	9648	9665	12_10023	12_9853
Beris_chalybata	Neoitamus_cyanurus	3	7	Beris_chalybata_vs_Neoitamus_cyanurus: 385	556559	860168	9411	9425	0_10366	0_9822	8	23334331	23715865	9679	9694	12_9116	12_9615	8	+	23334331	23715865	9679	9694	12_9116	12_9615
Beris_chalybata	Neoitamus_cyanurus	3	7	Beris_chalybata_vs_Neoitamus_cyanurus: 386	6569513	6975333	9775	9791	0_11900	0_12877	8	23834141	24358941	9706	9719	12_9807	12_9530	8	+	23834141	24358941	9706	9719	12_9807	12_9530
Beris_chalybata	Neoitamus_cyanurus	3	7	Beris_chalybata_vs_Neoitamus_cyanurus: 387	9973908	10346867	10009	10023	0_9673	0_13053	11	24572354	25082943	9722	9734	12_9786	12_9808	11	+	24572354	25082943	9722	9734	12_9786	12_9808
Beris_chalybata	Neoitamus_cyanurus	3	7	Beris_chalybata_vs_Neoitamus_cyanurus: 390	19679170	19867905	10511	10516	0_11309	0_11472	6	25798780	25988491	9771	9778	12_9741	12_9379	6	+	25798780	25988491	9771	9778	12_9741	12_9379
Beris_chalybata	Neoitamus_cyanurus	3	7	Beris_chalybata_vs_Neoitamus_cyanurus: 394	13915828	14203543	10277	10288	0_11916	0_12152	8	27963522	28138362	9844	9852	12_9484	12_9407	8	+	27963522	28138362	9844	9852	12_9484	12_9407
Beris_chalybata	Neoitamus_cyanurus	3	7	Beris_chalybata_vs_Neoitamus_cyanurus: 395	13739237	13887354	10259	10274	0_10026	0_10729	10	28138541	28223239	9853	9869	12_9691	12_9863	10	+	28138541	28223239	9853	9869	12_9691	12_9863
Beris_chalybata	Neoitamus_cyanurus	3	7	Beris_chalybata_vs_Neoitamus_cyanurus: 398	16579553	16996971	10362	10383	0_11738	0_13256	13	29734641	30013147	9931	9948	12_9459	12_9212	13	+	29734641	30013147	9931	9948	12_9459	12_9212
Beris_chalybata	Neoitamus_cyanurus	3	7	Beris_chalybata_vs_Neoitamus_cyanurus: 399	9417831	9561855	9972	9981	0_9701	0_9466	7	30079886	30189194	9962	9968	12_9422	12_9184	7	+	30079886	30189194	9962	9968	12_9422	12_9184
Beris_chalybata	Neoitamus_cyanurus	3	7	Beris_chalybata_vs_Neoitamus_cyanurus: 400	7424677	7732966	9824	9844	0_12162	0_13108	12	30285041	30570574	9969	9981	12_9386	12_9101	12	+	30285041	30570574	9969	9981	12_9386	12_9101
Beris_chalybata	Neoitamus_cyanurus	3	7	Beris_chalybata_vs_Neoitamus_cyanurus: 401	7733776	7889149	9846	9866	0_9423	0_11877	13	30572063	30678120	9982	9995	12_9204	12_9273	13	+	30572063	30678120	9982	9995	12_9204	12_9273
Beris_chalybata	Neoitamus_cyanurus	3	7	Beris_chalybata_vs_Neoitamus_cyanurus: 402	2078604	2345177	9478	9491	0_9947	0_12291	11	30691949	30962804	9997	10012	12_9233	12_9746	11	+	30691949	30962804	9997	10012	12_9233	12_9746
Beris_chalybata	Neoitamus_cyanurus	3	7	Beris_chalybata_vs_Neoitamus_cyanurus: 404	13522685	13652453	10237	10247	0_13272	0_12268	7	31151988	31206080	10030	10036	12_9911	12_9789	7	+	31151988	31206080	10030	10036	12_9911	12_9789
Beris_chalybata	Neoitamus_cyanurus	3	7	Beris_chalybata_vs_Neoitamus_cyanurus: 405	21569296	21861060	10575	10589	0_10267	0_12750	8	31210418	31408528	10038	10057	12_9457	12_9633	8	+	31210418	31408528	10038	10057	12_9457	12_9633
Beris_chalybata	Neoitamus_cyanurus	3	8	Beris_chalybata_vs_Neoitamus_cyanurus: 409	119474199	119686388	14020	14029	0_9569	0_13690	8	1840528	3047512	10142	10165	12_10388	12_10843	8	+	1840528	3047512	10142	10165	12_10388	12_10843
Beris_chalybata	Neoitamus_cyanurus	3	8	Beris_chalybata_vs_Neoitamus_cyanurus: 417	41483469	41714678	11430	11439	0_10051	0_9049	6	15255142	15496695	10395	10401	12_10727	12_10393	6	+	15255142	15496695	10395	10401	12_10727	12_10393
Beris_chalybata	Neoitamus_cyanurus	3	8	Beris_chalybata_vs_Neoitamus_cyanurus: 421	33709143	34251247	11064	11081	0_11191	0_9764	9	17685397	18109403	10465	10474	12_10927	12_10221	9	+	17685397	18109403	10465	10474	12_10927	12_10221
Beris_chalybata	Neoitamus_cyanurus	3	8	Beris_chalybata_vs_Neoitamus_cyanurus: 422	26172108	26788307	10762	10782	0_9627	0_12209	12	18468420	18958335	10485	10500	12_10779	12_10318	12	+	18468420	18958335	10485	10500	12_10779	12_10318
Beris_chalybata	Neoitamus_cyanurus	3	8	Beris_chalybata_vs_Neoitamus_cyanurus: 426	25779514	26092651	10747	10760	0_9870	0_9304	6	20477410	20852802	10557	10575	12_10109	12_10794	6	+	20477410	20852802	10557	10575	12_10109	12_10794
Beris_chalybata	Neoitamus_cyanurus	3	8	Beris_chalybata_vs_Neoitamus_cyanurus: 428	28532813	28624388	10850	10854	0_12246	0_11215	5	21502089	21566925	10608	10612	12_10605	12_10323	5	+	21502089	21566925	10608	10612	12_10605	12_10323
Beris_chalybata	Neoitamus_cyanurus	3	8	Beris_chalybata_vs_Neoitamus_cyanurus: 433	33223363	33499728	11043	11050	0_9212	0_13095	6	24130838	24363838	10705	10712	12_10854	12_10902	6	+	24130838	24363838	10705	10712	12_10854	12_10902
Beris_chalybata	Neoitamus_cyanurus	3	8	Beris_chalybata_vs_Neoitamus_cyanurus: 435	43438780	45259057	11512	11570	0_11907	0_9228	16	24554786	25667313	10731	10757	12_10796	12_10878	16	+	24554786	25667313	10731	10757	12_10796	12_10878
Beris_chalybata	Neoitamus_cyanurus	3	8	Beris_chalybata_vs_Neoitamus_cyanurus: 436	29163480	31099862	10884	10961	0_11205	0_13513	24	25856163	26740501	10771	10799	12_10294	12_10449	24	+	25856163	26740501	10771	10799	12_10294	12_10449
Beris_chalybata	Neoitamus_cyanurus	3	8	Beris_chalybata_vs_Neoitamus_cyanurus: 437	25055695	25484423	10720	10735	0_12972	0_11810	7	26909170	27210927	10802	10811	12_10402	12_10386	7	+	26909170	27210927	10802	10811	12_10402	12_10386
Beris_chalybata	Neoitamus_cyanurus	3	8	Beris_chalybata_vs_Neoitamus_cyanurus: 438	46045409	46324903	11599	11607	0_11353	0_12469	6	27299883	27493153	10818	10824	12_10671	12_10697	6	+	27299883	27493153	10818	10824	12_10671	12_10697
Beris_chalybata	Neoitamus_cyanurus	3	8	Beris_chalybata_vs_Neoitamus_cyanurus: 441	47986027	48061064	11687	11693	0_9615	0_11557	5	28044896	28091851	10865	10871	12_10257	12_10131	5	+	28044896	28091851	10865	10871	12_10257	12_10131
Beris_chalybata	Neoitamus_cyanurus	3	8	Beris_chalybata_vs_Neoitamus_cyanurus: 445	41894518	42347713	11446	11463	0_12557	0_11194	15	28310160	28532516	10884	10901	12_10392	12_10844	15	+	28310160	28532516	10884	10901	12_10392	12_10844
Beris_chalybata	Neoitamus_cyanurus	3	9	Beris_chalybata_vs_Neoitamus_cyanurus: 464	40779498	41366236	11405	11420	0_13657	0_9112	10	8253975	8681784	11361	11376	12_11099	12_11178	10	+	8253975	8681784	11361	11376	12_11099	12_11178
Beris_chalybata	Neoitamus_cyanurus	4	2	Beris_chalybata_vs_Neoitamus_cyanurus: 103	7664099	8113508	14496	14513	0_14228	0_17029	12	9744027	10118407	2460	2476	12_3570	12_2083	12	+	9744027	10118407	2460	2476	12_3570	12_2083
Beris_chalybata	Neoitamus_cyanurus	4	2	Beris_chalybata_vs_Neoitamus_cyanurus: 109	9676637	10077261	14607	14624	0_13786	0_16439	12	14225955	14577472	2629	2643	12_3547	12_2060	12	+	14225955	14577472	2629	2643	12_3547	12_2060
Beris_chalybata	Neoitamus_cyanurus	4	2	Beris_chalybata_vs_Neoitamus_cyanurus: 117	12354210	12727640	14763	14777	0_14558	0_16076	11	17675931	18043428	2808	2819	12_3305	12_2647	11	+	17675931	18043428	2808	2819	12_3305	12_2647
Beris_chalybata	Neoitamus_cyanurus	4	2	Beris_chalybata_vs_Neoitamus_cyanurus: 119	11861767	12017409	14736	14744	0_15298	0_15836	6	18833356	18978853	2840	2848	12_3735	12_2788	6	+	18833356	18978853	2840	2848	12_3735	12_2788
Beris_chalybata	Neoitamus_cyanurus	4	2	Beris_chalybata_vs_Neoitamus_cyanurus: 120	1364461	2090819	14159	14173	0_16541	0_13888	7	19078991	20246807	2853	2864	12_3212	12_3614	7	+	19078991	20246807	2853	2864	12_3212	12_3614
Beris_chalybata	Neoitamus_cyanurus	4	2	Beris_chalybata_vs_Neoitamus_cyanurus: 137	5780095	6997142	14412	14472	0_15263	0_15146	7	33406134	34201391	3339	3356	12_3455	12_2884	7	+	33406134	34201391	3339	3356	12_3455	12_2884
Beris_chalybata	Neoitamus_cyanurus	4	2	Beris_chalybata_vs_Neoitamus_cyanurus: 146	305640	685095	14127	14135	0_14103	0_14356	6	40160900	42228085	3510	3522	12_2379	12_3244	6	+	40160900	42228085	3510	3522	12_2379	12_3244
Beris_chalybata	Neoitamus_cyanurus	4	5	Beris_chalybata_vs_Neoitamus_cyanurus: 274	95407996	96059907	16726	16745	0_14366	0_14171	9	320710	616931	6784	6798	12_7476	12_6817	9	+	320710	616931	6784	6798	12_7476	12_6817
Beris_chalybata	Neoitamus_cyanurus	4	5	Beris_chalybata_vs_Neoitamus_cyanurus: 278	110084251	110692319	17264	17299	0_13878	0_16901	16	2125042	2498783	6891	6921	12_7144	12_6875	16	+	2125042	2498783	6891	6921	12_7144	12_6875
Beris_chalybata	Neoitamus_cyanurus	4	5	Beris_chalybata_vs_Neoitamus_cyanurus: 282	99727342	101099080	16847	16889	0_14718	0_13779	14	5141073	6194777	7003	7031	12_7454	12_7473	14	+	5141073	6194777	7003	7031	12_7454	12_7473
Beris_chalybata	Neoitamus_cyanurus	4	5	Beris_chalybata_vs_Neoitamus_cyanurus: 284	102424617	102926439	16923	16945	0_14305	0_15971	7	6546682	6751908	7042	7051	12_7641	12_7111	7	+	6546682	6751908	7042	7051	12_7641	12_7111
Beris_chalybata	Neoitamus_cyanurus	4	5	Beris_chalybata_vs_Neoitamus_cyanurus: 292	105233837	107017195	17049	17133	0_16321	0_15272	14	10450195	11480127	7205	7241	12_7329	12_7472	14	+	10450195	11480127	7205	7241	12_7329	12_7472
Beris_chalybata	Neoitamus_cyanurus	4	5	Beris_chalybata_vs_Neoitamus_cyanurus: 298	96626984	97500084	16752	16773	0_14130	0_16939	13	14642412	15169575	7355	7370	12_7611	12_7247	13	+	14642412	15169575	7355	7370	12_7611	12_7247
Beris_chalybata	Neoitamus_cyanurus	4	5	Beris_chalybata_vs_Neoitamus_cyanurus: 299	112249528	112477360	17371	17381	0_16822	0_15579	8	15422376	15792545	7376	7384	12_6809	12_6975	8	+	15422376	15792545	7376	7384	12_6809	12_6975
Beris_chalybata	Neoitamus_cyanurus	4	5	Beris_chalybata_vs_Neoitamus_cyanurus: 303	109653074	109877329	17236	17246	0_14076	0_17083	8	19369125	19643673	7500	7509	12_7077	12_7724	8	+	19369125	19643673	7500	7509	12_7077	12_7724
Beris_chalybata	Neoitamus_cyanurus	4	5	Beris_chalybata_vs_Neoitamus_cyanurus: 305	97563529	97857082	16775	16787	0_16105	0_15080	8	20158385	20350807	7519	7530	12_7109	12_7398	8	+	20158385	20350807	7519	7530	12_7109	12_7398
Beris_chalybata	Neoitamus_cyanurus	4	5	Beris_chalybata_vs_Neoitamus_cyanurus: 306	91478555	92044341	16605	16615	0_14637	0_15850	7	20490685	21097755	7534	7543	12_6912	12_7251	7	+	20490685	21097755	7534	7543	12_6912	12_7251
Beris_chalybata	Neoitamus_cyanurus	4	8	Beris_chalybata_vs_Neoitamus_cyanurus: 410	60026164	69251200	16191	16311	0_15505	0_16930	8	5381465	8361346	10196	10235	12_10813	12_10732	8	+	5381465	8361346	10196	10235	12_10813	12_10732
Beris_chalybata	Neoitamus_cyanurus	4	8	Beris_chalybata_vs_Neoitamus_cyanurus: 412	53159035	54582363	16069	16101	0_15215	0_14542	8	10517481	10978777	10270	10282	12_10763	12_10483	8	+	10517481	10978777	10270	10282	12_10763	12_10483
Beris_chalybata	Neoitamus_cyanurus	4	8	Beris_chalybata_vs_Neoitamus_cyanurus: 413	48871049	51133057	16005	16034	0_16554	0_14446	11	12032800	12688661	10312	10328	12_10862	12_10594	11	+	12032800	12688661	10312	10328	12_10862	12_10594
Beris_chalybata	Neoitamus_cyanurus	4	8	Beris_chalybata_vs_Neoitamus_cyanurus: 424	82175798	88407961	16463	16551	0_15241	0_16852	7	20050397	21319846	10540	10591	12_10254	12_10484	7	+	20050397	21319846	10540	10591	12_10254	12_10484
Beris_chalybata	Neoitamus_cyanurus	4	9	Beris_chalybata_vs_Neoitamus_cyanurus: 447	3728998	4117075	14284	14296	0_14554	0_17041	6	37565	210658	10954	10959	12_10954	12_11656	6	+	37565	210658	10954	10959	12_10954	12_11656
Beris_chalybata	Neoitamus_cyanurus	4	9	Beris_chalybata_vs_Neoitamus_cyanurus: 449	8733377	9186114	14550	14570	0_16394	0_15129	8	215065	437766	10962	10969	12_11485	12_11275	8	+	215065	437766	10962	10969	12_11485	12_11275
Beris_chalybata	Neoitamus_cyanurus	4	9	Beris_chalybata_vs_Neoitamus_cyanurus: 453	28308365	28505592	15413	15421	0_14749	0_14619	7	2363993	2469343	11084	11093	12_11369	12_11513	7	+	2363993	2469343	11084	11093	12_11369	12_11513
Beris_chalybata	Neoitamus_cyanurus	4	9	Beris_chalybata_vs_Neoitamus_cyanurus: 456	10265996	10615795	14643	14669	0_13840	0_17052	7	3419509	3585926	11150	11171	12_11336	12_11669	7	+	3419509	3585926	11150	11171	12_11336	12_11669
Beris_chalybata	Neoitamus_cyanurus	4	9	Beris_chalybata_vs_Neoitamus_cyanurus: 457	6507782	6823252	14451	14461	0_14042	0_14562	8	5317435	5667374	11260	11267	12_11682	12_11392	8	+	5317435	5667374	11260	11267	12_11682	12_11392
Beris_chalybata	Neoitamus_cyanurus	4	9	Beris_chalybata_vs_Neoitamus_cyanurus: 460	15218943	15978708	14920	14940	0_15781	0_15542	12	6161772	6901328	11278	11307	12_11516	12_10979	12	+	6161772	6901328	11278	11307	12_11516	12_10979
Beris_chalybata	Neoitamus_cyanurus	4	9	Beris_chalybata_vs_Neoitamus_cyanurus: 461	9535621	9640399	14597	14604	0_14212	0_14747	7	6989408	7131487	11311	11320	12_11551	12_11281	7	+	6989408	7131487	11311	11320	12_11551	12_11281
Beris_chalybata	Neoitamus_cyanurus	4	9	Beris_chalybata_vs_Neoitamus_cyanurus: 462	32839547	33365590	15559	15572	0_15643	0_15764	6	7353342	7582811	11329	11337	12_11474	12_11220	6	+	7353342	7582811	11329	11337	12_11474	12_11220
Beris_chalybata	Neoitamus_cyanurus	4	9	Beris_chalybata_vs_Neoitamus_cyanurus: 465	4722274	5343938	14358	14385	0_13935	0_14359	15	10310955	11188462	11420	11446	12_11436	12_11368	15	+	10310955	11188462	11420	11446	12_11436	12_11368
Beris_chalybata	Neoitamus_cyanurus	4	9	Beris_chalybata_vs_Neoitamus_cyanurus: 467	4388828	4545197	14332	14340	0_13882	0_16564	6	11274443	11633809	11457	11463	12_11523	12_11648	6	+	11274443	11633809	11457	11463	12_11523	12_11648
Beris_chalybata	Neoitamus_cyanurus	4	9	Beris_chalybata_vs_Neoitamus_cyanurus: 471	18231829	18525148	15034	15047	0_16001	0_16047	8	14180570	14347428	11567	11577	12_11110	12_11448	8	+	14180570	14347428	11567	11577	12_11110	12_11448
Beris_chalybata	Neoitamus_cyanurus	X	10	Beris_chalybata_vs_Neoitamus_cyanurus: 474	12168932	13041260	258	311	0_17268	0_17463	17	6585367	7933003	11792	11854	12_11811	12_12021	17	+	6585367	7933003	11792	11854	12_11811	12_12021
Neoitamus_cyanurus	Beris_chalybata	1	2	Beris_chalybata_vs_Neoitamus_cyanurus: 1	64182	1542625	1	29	12_538	12_1034	11	131377010	132146077	8754	8781	0_6508	0_6718	11	+	131377010	132146077	8754	8781	0_6508	0_6718
Neoitamus_cyanurus	Beris_chalybata	1	2	Beris_chalybata_vs_Neoitamus_cyanurus: 10	6243102	6570200	185	204	12_2034	12_639	15	117662446	117942458	8012	8028	0_6853	0_6239	15	+	117662446	117942458	8012	8028	0_6853	0_6239
Neoitamus_cyanurus	Beris_chalybata	1	2	Beris_chalybata_vs_Neoitamus_cyanurus: 12	7745273	8188947	235	251	12_1361	12_1238	8	130923504	131176352	8733	8741	0_6366	0_6360	8	+	130923504	131176352	8733	8741	0_6366	0_6360
Neoitamus_cyanurus	Beris_chalybata	1	2	Beris_chalybata_vs_Neoitamus_cyanurus: 13	8213713	8634991	257	264	12_1559	12_1791	7	117990654	118310585	8032	8042	0_5719	0_5224	7	+	117990654	118310585	8032	8042	0_5719	0_5224
Neoitamus_cyanurus	Beris_chalybata	1	2	Beris_chalybata_vs_Neoitamus_cyanurus: 14	9985977	11412376	297	312	12_1614	12_593	8	140900364	141247281	9343	9352	0_5362	0_7645	8	+	140900364	141247281	9343	9352	0_5362	0_7645
Neoitamus_cyanurus	Beris_chalybata	1	2	Beris_chalybata_vs_Neoitamus_cyanurus: 15	11474865	13618636	314	361	12_199	12_1712	17	137819477	138472819	9161	9213	0_7138	0_7319	17	+	137819477	138472819	9161	9213	0_7138	0_7319
Neoitamus_cyanurus	Beris_chalybata	1	2	Beris_chalybata_vs_Neoitamus_cyanurus: 2	1562351	2110045	33	46	12_337	12_1297	6	81228014	84435521	6971	7012	0_6582	0_5025	6	+	81228014	84435521	6971	7012	0_6582	0_5025
Neoitamus_cyanurus	Beris_chalybata	1	2	Beris_chalybata_vs_Neoitamus_cyanurus: 21	28813948	28899607	668	673	12_1270	12_527	6	130713973	130768556	8710	8715	0_6329	0_7324	6	+	130713973	130768556	8710	8715	0_6329	0_7324
Neoitamus_cyanurus	Beris_chalybata	1	2	Beris_chalybata_vs_Neoitamus_cyanurus: 22	28941703	28981133	679	683	12_873	12_1003	5	125030381	125061983	8381	8387	0_8844	0_6377	5	+	125030381	125061983	8381	8387	0_8844	0_6377
Neoitamus_cyanurus	Beris_chalybata	1	2	Beris_chalybata_vs_Neoitamus_cyanurus: 23	30391899	31089328	700	723	12_1602	12_262	11	86475833	89420897	7027	7061	0_8645	0_5850	11	+	86475833	89420897	7027	7061	0_8645	0_5850
Neoitamus_cyanurus	Beris_chalybata	1	2	Beris_chalybata_vs_Neoitamus_cyanurus: 24	31109991	31668076	724	743	12_1231	12_768	9	97968799	98562877	7199	7218	0_5186	0_5365	9	+	97968799	98562877	7199	7218	0_5186	0_5365
Neoitamus_cyanurus	Beris_chalybata	1	2	Beris_chalybata_vs_Neoitamus_cyanurus: 28	33712124	34005793	821	832	12_1106	12_1488	10	119163030	119502953	8068	8083	0_4587	0_6314	10	+	119163030	119502953	8068	8083	0_4587	0_6314
Neoitamus_cyanurus	Beris_chalybata	1	2	Beris_chalybata_vs_Neoitamus_cyanurus: 29	34127385	34351057	835	844	12_672	12_1171	9	122940085	123127213	8266	8278	0_8895	0_5167	9	+	122940085	123127213	8266	8278	0_8895	0_5167
Neoitamus_cyanurus	Beris_chalybata	1	2	Beris_chalybata_vs_Neoitamus_cyanurus: 3	2195886	2373335	60	75	12_150	12_921	11	100150633	100403170	7281	7300	0_7440	0_8332	11	+	100150633	100403170	7281	7300	0_7440	0_8332
Neoitamus_cyanurus	Beris_chalybata	1	2	Beris_chalybata_vs_Neoitamus_cyanurus: 30	34524601	34746691	854	862	12_1258	12_1709	8	125685899	125991387	8411	8425	0_6884	0_5424	8	+	125685899	125991387	8411	8425	0_6884	0_5424
Neoitamus_cyanurus	Beris_chalybata	1	2	Beris_chalybata_vs_Neoitamus_cyanurus: 32	35385961	36111345	889	901	12_946	12_1856	9	112032444	112691817	7770	7787	0_7975	0_6034	9	+	112032444	112691817	7770	7787	0_7975	0_6034
Neoitamus_cyanurus	Beris_chalybata	1	2	Beris_chalybata_vs_Neoitamus_cyanurus: 34	36710601	36923479	911	927	12_54	12_63	13	136692159	136871855	9084	9102	0_6716	0_6024	13	+	136692159	136871855	9084	9102	0_6716	0_6024
Neoitamus_cyanurus	Beris_chalybata	1	2	Beris_chalybata_vs_Neoitamus_cyanurus: 35	38336188	38641941	957	967	12_1287	12_1931	9	129363565	129623632	8595	8606	0_6523	0_5219	9	+	129363565	129623632	8595	8606	0_6523	0_5219
Neoitamus_cyanurus	Beris_chalybata	1	2	Beris_chalybata_vs_Neoitamus_cyanurus: 36	38645003	38681081	968	974	12_238	12_1419	7	124876397	124934589	8359	8367	0_8654	0_5128	7	+	124876397	124934589	8359	8367	0_8654	0_5128
Neoitamus_cyanurus	Beris_chalybata	1	2	Beris_chalybata_vs_Neoitamus_cyanurus: 40	41393021	41520708	1104	1111	12_1914	12_1118	8	121836094	121926561	8204	8212	0_8545	0_7018	8	+	121836094	121926561	8204	8212	0_8545	0_7018
Neoitamus_cyanurus	Beris_chalybata	1	2	Beris_chalybata_vs_Neoitamus_cyanurus: 42	42626245	42820355	1147	1151	12_167	12_1418	5	121325570	121561296	8189	8194	0_4487	0_7187	5	+	121325570	121561296	8189	8194	0_4487	0_7187
Neoitamus_cyanurus	Beris_chalybata	1	2	Beris_chalybata_vs_Neoitamus_cyanurus: 43	42872767	43168699	1158	1170	12_637	12_84	8	122213529	122501241	8233	8243	0_6740	0_8908	8	+	122213529	122501241	8233	8243	0_6740	0_8908
Neoitamus_cyanurus	Beris_chalybata	1	2	Beris_chalybata_vs_Neoitamus_cyanurus: 44	43294928	43825912	1171	1184	12_1326	12_465	8	109297123	109975412	7704	7726	0_6566	0_5481	8	+	109297123	109975412	7704	7726	0_6566	0_5481
Neoitamus_cyanurus	Beris_chalybata	1	2	Beris_chalybata_vs_Neoitamus_cyanurus: 46	44385224	44871546	1226	1234	12_146	12_1904	7	140094919	140534498	9282	9301	0_4831	0_7536	7	+	140094919	140534498	9282	9301	0_4831	0_7536
Neoitamus_cyanurus	Beris_chalybata	1	2	Beris_chalybata_vs_Neoitamus_cyanurus: 47	44946625	45919451	1243	1264	12_620	12_874	19	133449911	134417638	8897	8954	0_6783	0_7779	19	+	133449911	134417638	8897	8954	0_6783	0_7779
Neoitamus_cyanurus	Beris_chalybata	1	2	Beris_chalybata_vs_Neoitamus_cyanurus: 48	46000805	46034739	1273	1281	12_1455	12_2032	6	133009662	133051527	8847	8860	0_6208	0_6357	6	+	133009662	133051527	8847	8860	0_6208	0_6357
Neoitamus_cyanurus	Beris_chalybata	1	2	Beris_chalybata_vs_Neoitamus_cyanurus: 5	2662931	2756246	88	93	12_1291	12_965	6	130660048	130712824	8703	8709	0_8668	0_7748	6	+	130660048	130712824	8703	8709	0_8668	0_7748
Neoitamus_cyanurus	Beris_chalybata	1	2	Beris_chalybata_vs_Neoitamus_cyanurus: 52	47796881	48346675	1348	1358	12_73	12_772	10	111333937	112026401	7755	7769	0_7830	0_8915	10	+	111333937	112026401	7755	7769	0_7830	0_8915
Neoitamus_cyanurus	Beris_chalybata	1	2	Beris_chalybata_vs_Neoitamus_cyanurus: 53	48772018	48852506	1371	1377	12_947	12_71	7	122056635	122199788	8220	8231	0_8379	0_6626	7	+	122056635	122199788	8220	8231	0_8379	0_6626
Neoitamus_cyanurus	Beris_chalybata	1	2	Beris_chalybata_vs_Neoitamus_cyanurus: 58	51509181	51620469	1467	1472	12_950	12_1346	6	120974847	121147141	8166	8172	0_7822	0_6785	6	+	120974847	121147141	8166	8172	0_7822	0_6785
Neoitamus_cyanurus	Beris_chalybata	1	2	Beris_chalybata_vs_Neoitamus_cyanurus: 60	52254814	52465229	1486	1500	12_1723	12_278	12	124431724	124641745	8335	8350	0_4969	0_6916	12	+	124431724	124641745	8335	8350	0_4969	0_6916
Neoitamus_cyanurus	Beris_chalybata	1	2	Beris_chalybata_vs_Neoitamus_cyanurus: 61	52539725	52928895	1505	1514	12_362	12_1539	10	136996077	137306147	9113	9126	0_6974	0_4486	10	+	136996077	137306147	9113	9126	0_6974	0_4486
Neoitamus_cyanurus	Beris_chalybata	1	2	Beris_chalybata_vs_Neoitamus_cyanurus: 68	56499174	57279404	1674	1688	12_1803	12_1204	12	119770761	120445497	8106	8130	0_8338	0_6095	12	+	119770761	120445497	8106	8130	0_8338	0_6095
Neoitamus_cyanurus	Beris_chalybata	1	2	Beris_chalybata_vs_Neoitamus_cyanurus: 69	57339154	58318850	1695	1729	12_942	12_1820	22	107314011	109033418	7599	7695	0_6696	0_4361	22	+	107314011	109033418	7599	7695	0_6696	0_4361
Neoitamus_cyanurus	Beris_chalybata	1	2	Beris_chalybata_vs_Neoitamus_cyanurus: 7	4229859	4972969	110	120	12_407	12_533	6	138487098	138998132	9214	9229	0_6501	0_7568	6	+	138487098	138998132	9214	9229	0_6501	0_7568
Neoitamus_cyanurus	Beris_chalybata	1	2	Beris_chalybata_vs_Neoitamus_cyanurus: 73	60946673	61143681	1865	1880	12_1139	12_130	11	102735924	103445532	7397	7432	0_7230	0_8154	11	+	102735924	103445532	7397	7432	0_7230	0_8154
Neoitamus_cyanurus	Beris_chalybata	1	2	Beris_chalybata_vs_Neoitamus_cyanurus: 75	61551209	61640328	1893	1902	12_723	12_2003	6	103992513	104184170	7454	7464	0_6765	0_8168	6	+	103992513	104184170	7454	7464	0_6765	0_8168
Neoitamus_cyanurus	Beris_chalybata	1	2	Beris_chalybata_vs_Neoitamus_cyanurus: 79	62599557	63401644	1964	1995	12_1932	12_655	23	95566298	97840768	7152	7194	0_5057	0_5866	23	+	95566298	97840768	7152	7194	0_5057	0_5866
Neoitamus_cyanurus	Beris_chalybata	1	2	Beris_chalybata_vs_Neoitamus_cyanurus: 8	5032721	5382337	125	131	12_169	12_1242	6	133077800	133279795	8866	8877	0_4397	0_8268	6	+	133077800	133279795	8866	8877	0_4397	0_8268
Neoitamus_cyanurus	Beris_chalybata	1	3	Beris_chalybata_vs_Neoitamus_cyanurus: 19	25757317	27623298	576	638	12_358	12_209	10	74300409	76676983	12110	12190	0_11436	0_9170	10	+	74300409	76676983	12110	12190	0_11436	0_9170
Neoitamus_cyanurus	Beris_chalybata	1	3	Beris_chalybata_vs_Neoitamus_cyanurus: 49	46281380	46351239	1290	1299	12_191	12_2002	10	74078568	74205356	12093	12107	0_9702	0_13739	10	+	74078568	74205356	12093	12107	0_9702	0_13739
Neoitamus_cyanurus	Beris_chalybata	1	3	Beris_chalybata_vs_Neoitamus_cyanurus: 50	46407931	47268339	1305	1319	12_770	12_140	14	70048287	74056775	12016	12091	0_12435	0_11772	14	+	70048287	74056775	12016	12091	0_12435	0_11772
Neoitamus_cyanurus	Beris_chalybata	1	3	Beris_chalybata_vs_Neoitamus_cyanurus: 78	62312204	62598711	1956	1963	12_2031	12_160	6	76021508	76661080	12176	12187	0_10048	0_13189	6	+	76021508	76661080	12176	12187	0_10048	0_13189
Neoitamus_cyanurus	Beris_chalybata	10	X	Beris_chalybata_vs_Neoitamus_cyanurus: 474	6585367	7933003	11792	11854	12_11811	12_12021	17	12168932	13041260	258	311	0_17268	0_17463	17	+	12168932	13041260	258	311	0_17268	0_17463
Neoitamus_cyanurus	Beris_chalybata	2	1	Beris_chalybata_vs_Neoitamus_cyanurus: 100	6796110	7435699	2349	2380	12_3249	12_2344	15	52141123	56526396	2469	2539	0_3103	0_2308	15	+	52141123	56526396	2469	2539	0_3103	0_2308
Neoitamus_cyanurus	Beris_chalybata	2	1	Beris_chalybata_vs_Neoitamus_cyanurus: 101	7447336	7700384	2381	2395	12_3519	12_2818	12	45856895	48538154	2375	2433	0_2371	0_1535	12	+	45856895	48538154	2375	2433	0_2371	0_1535
Neoitamus_cyanurus	Beris_chalybata	2	1	Beris_chalybata_vs_Neoitamus_cyanurus: 144	36869732	37410303	3455	3479	12_2052	12_2934	10	5735191	5986152	796	828	0_1137	0_4015	10	+	5735191	5986152	796	828	0_1137	0_4015
Neoitamus_cyanurus	Beris_chalybata	2	1	Beris_chalybata_vs_Neoitamus_cyanurus: 149	43516354	47229197	3571	3641	12_3086	12_3275	24	3346875	4572921	636	719	0_281	0_3015	24	+	3346875	4572921	636	719	0_281	0_3015
Neoitamus_cyanurus	Beris_chalybata	2	1	Beris_chalybata_vs_Neoitamus_cyanurus: 98	6225076	6408190	2323	2330	12_2351	12_3099	6	4573149	4715427	720	727	0_3901	0_1279	6	+	4573149	4715427	720	727	0_3901	0_1279
Neoitamus_cyanurus	Beris_chalybata	2	2	Beris_chalybata_vs_Neoitamus_cyanurus: 102	8118480	8764991	2403	2418	12_2181	12_2877	13	10157056	11089885	5359	5376	0_8719	0_5705	13	+	10157056	11089885	5359	5376	0_8719	0_5705
Neoitamus_cyanurus	Beris_chalybata	2	2	Beris_chalybata_vs_Neoitamus_cyanurus: 106	11642622	11848395	2517	2530	12_3719	12_3456	8	33193638	33634354	6136	6153	0_6419	0_6468	8	+	33193638	33634354	6136	6153	0_6419	0_6468
Neoitamus_cyanurus	Beris_chalybata	2	2	Beris_chalybata_vs_Neoitamus_cyanurus: 107	12076836	12154586	2540	2545	12_3321	12_2292	6	32900413	33121892	6124	6132	0_7720	0_5913	6	+	32900413	33121892	6124	6132	0_7720	0_5913
Neoitamus_cyanurus	Beris_chalybata	2	2	Beris_chalybata_vs_Neoitamus_cyanurus: 112	16293978	16441259	2710	2722	12_2324	12_3311	10	702509	947584	4749	4780	0_8834	0_6577	10	+	702509	947584	4749	4780	0_8834	0_6577
Neoitamus_cyanurus	Beris_chalybata	2	2	Beris_chalybata_vs_Neoitamus_cyanurus: 114	16881519	16941285	2752	2759	12_2232	12_2046	6	3591472	3641826	4973	4982	0_4376	0_5473	6	+	3591472	3641826	4973	4982	0_4376	0_5473
Neoitamus_cyanurus	Beris_chalybata	2	2	Beris_chalybata_vs_Neoitamus_cyanurus: 121	20638785	20966182	2894	2911	12_2191	12_3045	14	2489392	2736149	4881	4904	0_8703	0_8950	14	+	2489392	2736149	4881	4904	0_8703	0_8950
Neoitamus_cyanurus	Beris_chalybata	2	2	Beris_chalybata_vs_Neoitamus_cyanurus: 122	21121563	21265546	2920	2928	12_2850	12_3647	6	42278108	42927274	6351	6363	0_6737	0_7448	6	+	42278108	42927274	6351	6363	0_6737	0_7448
Neoitamus_cyanurus	Beris_chalybata	2	2	Beris_chalybata_vs_Neoitamus_cyanurus: 125	24030954	24125129	3013	3019	12_3024	12_3192	5	8007250	8107484	5266	5271	0_8123	0_7269	5	+	8007250	8107484	5266	5271	0_8123	0_7269
Neoitamus_cyanurus	Beris_chalybata	2	2	Beris_chalybata_vs_Neoitamus_cyanurus: 128	26074377	26837680	3081	3095	12_3072	12_3502	9	11518979	12078621	5397	5413	0_5159	0_6179	9	+	11518979	12078621	5397	5413	0_5159	0_6179
Neoitamus_cyanurus	Beris_chalybata	2	2	Beris_chalybata_vs_Neoitamus_cyanurus: 129	27151605	27572165	3118	3135	12_2323	12_2852	15	16416508	16887347	5604	5627	0_4728	0_7964	15	+	16416508	16887347	5604	5627	0_4728	0_7964
Neoitamus_cyanurus	Beris_chalybata	2	2	Beris_chalybata_vs_Neoitamus_cyanurus: 130	27576588	27820673	3138	3155	12_3187	12_2502	14	24540714	24952732	5869	5888	0_8192	0_6944	14	+	24540714	24952732	5869	5888	0_8192	0_6944
Neoitamus_cyanurus	Beris_chalybata	2	2	Beris_chalybata_vs_Neoitamus_cyanurus: 131	28868122	29226823	3183	3203	12_2686	12_3020	14	27426341	27871779	5960	5980	0_8665	0_7470	14	+	27426341	27871779	5960	5980	0_8665	0_7470
Neoitamus_cyanurus	Beris_chalybata	2	2	Beris_chalybata_vs_Neoitamus_cyanurus: 132	30683591	31144299	3238	3246	12_3297	12_3733	7	14970342	15406259	5550	5562	0_6773	0_5556	7	+	14970342	15406259	5550	5562	0_6773	0_5556
Neoitamus_cyanurus	Beris_chalybata	2	2	Beris_chalybata_vs_Neoitamus_cyanurus: 133	31190799	31506661	3254	3263	12_2778	12_2301	10	7395204	7630455	5230	5243	0_7143	0_7752	10	+	7395204	7630455	5230	5243	0_7143	0_7752
Neoitamus_cyanurus	Beris_chalybata	2	2	Beris_chalybata_vs_Neoitamus_cyanurus: 136	32578724	32931728	3317	3330	12_2831	12_2297	13	968453	1208898	4785	4798	0_7724	0_6891	13	+	968453	1208898	4785	4798	0_7724	0_6891
Neoitamus_cyanurus	Beris_chalybata	2	2	Beris_chalybata_vs_Neoitamus_cyanurus: 138	35015037	35236131	3376	3386	12_2458	12_3180	8	13954996	14253992	5510	5523	0_4935	0_8045	8	+	13954996	14253992	5510	5523	0_4935	0_8045
Neoitamus_cyanurus	Beris_chalybata	2	2	Beris_chalybata_vs_Neoitamus_cyanurus: 141	35446247	35645209	3401	3409	12_3243	12_3255	9	44199267	46432169	6377	6427	0_7560	0_5816	9	+	44199267	46432169	6377	6427	0_7560	0_5816
Neoitamus_cyanurus	Beris_chalybata	2	2	Beris_chalybata_vs_Neoitamus_cyanurus: 151	46554886	46756720	3618	3627	12_3497	12_2115	9	4755532	4864186	5083	5093	0_4732	0_5293	9	+	4755532	4864186	5083	5093	0_4732	0_5293
Neoitamus_cyanurus	Beris_chalybata	2	2	Beris_chalybata_vs_Neoitamus_cyanurus: 153	49799971	50136914	3727	3742	12_2785	12_2145	15	13380022	13746422	5488	5507	0_6122	0_7312	15	+	13380022	13746422	5488	5507	0_6122	0_7312
Neoitamus_cyanurus	Beris_chalybata	2	2	Beris_chalybata_vs_Neoitamus_cyanurus: 83	1161599	1692437	2088	2112	12_3029	12_2666	15	4899329	5531496	5095	5122	0_7516	0_4890	15	+	4899329	5531496	5095	5122	0_7516	0_4890
Neoitamus_cyanurus	Beris_chalybata	2	2	Beris_chalybata_vs_Neoitamus_cyanurus: 84	1884689	2011827	2123	2136	12_2282	12_2903	6	6791519	6880100	5191	5201	0_8600	0_6941	6	+	6791519	6880100	5191	5201	0_8600	0_6941
Neoitamus_cyanurus	Beris_chalybata	2	2	Beris_chalybata_vs_Neoitamus_cyanurus: 86	3129245	3310174	2192	2199	12_2365	12_3040	6	15989576	16338600	5588	5597	0_4393	0_8548	6	+	15989576	16338600	5588	5597	0_4393	0_8548
Neoitamus_cyanurus	Beris_chalybata	2	2	Beris_chalybata_vs_Neoitamus_cyanurus: 87	3314194	3416191	2201	2209	12_3716	12_3601	9	6485307	6648832	5163	5175	0_7284	0_7974	9	+	6485307	6648832	5163	5175	0_7284	0_7974
Neoitamus_cyanurus	Beris_chalybata	2	2	Beris_chalybata_vs_Neoitamus_cyanurus: 88	3425559	3783312	2212	2226	12_3549	12_2699	12	18205919	18830051	5676	5693	0_5812	0_7064	12	+	18205919	18830051	5676	5693	0_5812	0_7064
Neoitamus_cyanurus	Beris_chalybata	2	2	Beris_chalybata_vs_Neoitamus_cyanurus: 90	4335781	4607202	2250	2258	12_3653	12_3671	7	2080116	2261413	4846	4861	0_7180	0_5294	7	+	2080116	2261413	4846	4861	0_7180	0_5294
Neoitamus_cyanurus	Beris_chalybata	2	2	Beris_chalybata_vs_Neoitamus_cyanurus: 92	4771341	4953343	2272	2277	12_3361	12_3210	5	2955540	3131549	4938	4947	0_8586	0_6427	5	+	2955540	3131549	4938	4947	0_8586	0_6427
Neoitamus_cyanurus	Beris_chalybata	2	2	Beris_chalybata_vs_Neoitamus_cyanurus: 97	6029025	6218910	2311	2321	12_2152	12_2055	10	26742213	27235451	5932	5947	0_5994	0_6439	10	+	26742213	27235451	5932	5947	0_5994	0_6439
Neoitamus_cyanurus	Beris_chalybata	2	2	Beris_chalybata_vs_Neoitamus_cyanurus: 99	6409321	6635436	2331	2344	12_2298	12_2868	9	12102567	12365783	5415	5428	0_8923	0_4857	9	+	12102567	12365783	5415	5428	0_8923	0_4857
Neoitamus_cyanurus	Beris_chalybata	2	4	Beris_chalybata_vs_Neoitamus_cyanurus: 103	9744027	10118407	2460	2476	12_3570	12_2083	12	7664099	8113508	14496	14513	0_14228	0_17029	12	+	7664099	8113508	14496	14513	0_14228	0_17029
Neoitamus_cyanurus	Beris_chalybata	2	4	Beris_chalybata_vs_Neoitamus_cyanurus: 109	14225955	14577472	2629	2643	12_3547	12_2060	12	9676637	10077261	14607	14624	0_13786	0_16439	12	+	9676637	10077261	14607	14624	0_13786	0_16439
Neoitamus_cyanurus	Beris_chalybata	2	4	Beris_chalybata_vs_Neoitamus_cyanurus: 117	17675931	18043428	2808	2819	12_3305	12_2647	11	12354210	12727640	14763	14777	0_14558	0_16076	11	+	12354210	12727640	14763	14777	0_14558	0_16076
Neoitamus_cyanurus	Beris_chalybata	2	4	Beris_chalybata_vs_Neoitamus_cyanurus: 119	18833356	18978853	2840	2848	12_3735	12_2788	6	11861767	12017409	14736	14744	0_15298	0_15836	6	+	11861767	12017409	14736	14744	0_15298	0_15836
Neoitamus_cyanurus	Beris_chalybata	2	4	Beris_chalybata_vs_Neoitamus_cyanurus: 120	19078991	20246807	2853	2864	12_3212	12_3614	7	1364461	2090819	14159	14173	0_16541	0_13888	7	+	1364461	2090819	14159	14173	0_16541	0_13888
Neoitamus_cyanurus	Beris_chalybata	2	4	Beris_chalybata_vs_Neoitamus_cyanurus: 137	33406134	34201391	3339	3356	12_3455	12_2884	7	5780095	6997142	14412	14472	0_15263	0_15146	7	+	5780095	6997142	14412	14472	0_15263	0_15146
Neoitamus_cyanurus	Beris_chalybata	2	4	Beris_chalybata_vs_Neoitamus_cyanurus: 146	40160900	42228085	3510	3522	12_2379	12_3244	6	305640	685095	14127	14135	0_14103	0_14356	6	+	305640	685095	14127	14135	0_14103	0_14356
Neoitamus_cyanurus	Beris_chalybata	3	1	Beris_chalybata_vs_Neoitamus_cyanurus: 155	80498	342814	3767	3775	12_4771	12_4267	6	121851370	122783146	3636	3647	0_3783	0_766	6	+	121851370	122783146	3636	3647	0_3783	0_766
Neoitamus_cyanurus	Beris_chalybata	3	1	Beris_chalybata_vs_Neoitamus_cyanurus: 156	634043	705049	3811	3820	12_5075	12_4543	9	145391905	145449026	4531	4539	0_285	0_583	9	+	145391905	145449026	4531	4539	0_285	0_583
Neoitamus_cyanurus	Beris_chalybata	3	1	Beris_chalybata_vs_Neoitamus_cyanurus: 160	1167841	1428313	3857	3867	12_4740	12_4823	8	42733635	43777598	2303	2320	0_2509	0_612	8	+	42733635	43777598	2303	2320	0_2509	0_612
Neoitamus_cyanurus	Beris_chalybata	3	1	Beris_chalybata_vs_Neoitamus_cyanurus: 166	2567553	2726452	3944	3950	12_4473	12_4838	7	135246886	135576247	4105	4122	0_3585	0_3478	7	+	135246886	135576247	4105	4122	0_3585	0_3478
Neoitamus_cyanurus	Beris_chalybata	3	1	Beris_chalybata_vs_Neoitamus_cyanurus: 170	4980339	5132007	4070	4083	12_4947	12_4511	8	121282886	121669339	3615	3625	0_1774	0_882	8	+	121282886	121669339	3615	3625	0_1774	0_882
Neoitamus_cyanurus	Beris_chalybata	3	1	Beris_chalybata_vs_Neoitamus_cyanurus: 171	6190379	6458038	4135	4141	12_4180	12_5106	6	146795181	147023078	4636	4643	0_2536	0_2753	6	+	146795181	147023078	4636	4643	0_2536	0_2753
Neoitamus_cyanurus	Beris_chalybata	3	1	Beris_chalybata_vs_Neoitamus_cyanurus: 172	6511767	6634596	4144	4150	12_3847	12_4152	7	123656397	123895762	3666	3676	0_3974	0_783	7	+	123656397	123895762	3666	3676	0_3974	0_783
Neoitamus_cyanurus	Beris_chalybata	3	1	Beris_chalybata_vs_Neoitamus_cyanurus: 173	6634844	6713195	4151	4162	12_4717	12_5063	8	133587358	133947878	4009	4036	0_4096	0_638	8	+	133587358	133947878	4009	4036	0_4096	0_638
Neoitamus_cyanurus	Beris_chalybata	3	1	Beris_chalybata_vs_Neoitamus_cyanurus: 176	8391934	8796374	4261	4274	12_5327	12_4297	7	141343917	142108437	4336	4358	0_908	0_2376	7	+	141343917	142108437	4336	4358	0_908	0_2376
Neoitamus_cyanurus	Beris_chalybata	3	1	Beris_chalybata_vs_Neoitamus_cyanurus: 177	8802368	8875497	4277	4286	12_4124	12_3939	9	42362693	42688621	2287	2297	0_805	0_101	9	+	42362693	42688621	2287	2297	0_805	0_101
Neoitamus_cyanurus	Beris_chalybata	3	1	Beris_chalybata_vs_Neoitamus_cyanurus: 179	9045946	9833151	4308	4363	12_4886	12_4761	12	2367993	2616001	545	565	0_3939	0_979	12	+	2367993	2616001	545	565	0_3939	0_979
Neoitamus_cyanurus	Beris_chalybata	3	1	Beris_chalybata_vs_Neoitamus_cyanurus: 180	10019913	10549801	4379	4396	12_5144	12_4515	9	139163344	139732110	4270	4297	0_4252	0_2622	9	+	139163344	139732110	4270	4297	0_4252	0_2622
Neoitamus_cyanurus	Beris_chalybata	3	1	Beris_chalybata_vs_Neoitamus_cyanurus: 184	12236971	12370294	4438	4454	12_3778	12_3785	9	142398093	142606059	4369	4392	0_1327	0_3573	9	+	142398093	142606059	4369	4392	0_1327	0_3573
Neoitamus_cyanurus	Beris_chalybata	3	1	Beris_chalybata_vs_Neoitamus_cyanurus: 185	12721512	13539501	4458	4485	12_4304	12_5403	10	119800303	120983594	3588	3611	0_2069	0_2514	10	+	119800303	120983594	3588	3611	0_2069	0_2514
Neoitamus_cyanurus	Beris_chalybata	3	1	Beris_chalybata_vs_Neoitamus_cyanurus: 192	17852842	18007481	4625	4637	12_4972	12_4243	10	147064805	147652414	4646	4670	0_3470	0_4265	10	+	147064805	147652414	4646	4670	0_3470	0_4265
Neoitamus_cyanurus	Beris_chalybata	3	1	Beris_chalybata_vs_Neoitamus_cyanurus: 193	18712213	19176216	4648	4660	12_4528	12_4954	10	124098366	125264436	3691	3724	0_1271	0_1878	10	+	124098366	125264436	3691	3724	0_1271	0_1878
Neoitamus_cyanurus	Beris_chalybata	3	1	Beris_chalybata_vs_Neoitamus_cyanurus: 194	19177164	19862958	4661	4682	12_4027	12_4853	13	115172374	116352029	3442	3472	0_705	0_4263	13	+	115172374	116352029	3442	3472	0_705	0_4263
Neoitamus_cyanurus	Beris_chalybata	3	1	Beris_chalybata_vs_Neoitamus_cyanurus: 198	22408430	23139469	4739	4753	12_5162	12_4078	9	143648949	144071390	4451	4466	0_1859	0_3069	9	+	143648949	144071390	4451	4466	0_1859	0_3069
Neoitamus_cyanurus	Beris_chalybata	3	1	Beris_chalybata_vs_Neoitamus_cyanurus: 203	25733384	25994205	4838	4846	12_4556	12_4088	8	137918017	138185801	4210	4225	0_4250	0_3218	8	+	137918017	138185801	4210	4225	0_4250	0_3218
Neoitamus_cyanurus	Beris_chalybata	3	1	Beris_chalybata_vs_Neoitamus_cyanurus: 204	26061877	26139314	4849	4854	12_4678	12_4094	6	123928484	124068577	3678	3686	0_2643	0_3451	6	+	123928484	124068577	3678	3686	0_2643	0_3451
Neoitamus_cyanurus	Beris_chalybata	3	1	Beris_chalybata_vs_Neoitamus_cyanurus: 207	28808263	29340001	4918	4951	12_4683	12_4043	14	142684765	143049042	4400	4419	0_712	0_1994	14	+	142684765	143049042	4400	4419	0_712	0_1994
Neoitamus_cyanurus	Beris_chalybata	3	1	Beris_chalybata_vs_Neoitamus_cyanurus: 209	39195271	39881884	5163	5194	12_5396	12_4372	7	109392813	115025000	3337	3435	0_1318	0_4334	7	+	109392813	115025000	3337	3435	0_1318	0_4334
Neoitamus_cyanurus	Beris_chalybata	3	1	Beris_chalybata_vs_Neoitamus_cyanurus: 212	42907161	43638863	5303	5318	12_4232	12_3817	12	146442456	146736972	4621	4634	0_3207	0_2043	12	+	146442456	146736972	4621	4634	0_3207	0_2043
Neoitamus_cyanurus	Beris_chalybata	3	1	Beris_chalybata_vs_Neoitamus_cyanurus: 215	44126386	44737093	5341	5352	12_5270	12_4277	7	146080077	146412654	4600	4612	0_498	0_1065	7	+	146080077	146412654	4600	4612	0_498	0_1065
Neoitamus_cyanurus	Beris_chalybata	3	1	Beris_chalybata_vs_Neoitamus_cyanurus: 217	45211936	46922189	5374	5385	12_4867	12_4244	7	139870091	141231551	4311	4323	0_1332	0_2151	7	+	139870091	141231551	4311	4323	0_1332	0_2151
Neoitamus_cyanurus	Beris_chalybata	3	2	Beris_chalybata_vs_Neoitamus_cyanurus: 202	25133594	25236460	4798	4805	12_4156	12_4421	8	23469189	23659529	5824	5834	0_6273	0_4652	8	+	23469189	23659529	5824	5834	0_6273	0_4652
Neoitamus_cyanurus	Beris_chalybata	3	2	Beris_chalybata_vs_Neoitamus_cyanurus: 211	42260873	42902875	5283	5301	12_4712	12_4567	12	23837964	24414273	5841	5861	0_8412	0_5639	12	+	23837964	24414273	5841	5861	0_8412	0_5639
Neoitamus_cyanurus	Beris_chalybata	3	3	Beris_chalybata_vs_Neoitamus_cyanurus: 159	765104	1055182	3832	3846	12_4566	12_4010	13	92722842	93272921	12725	12747	0_11461	0_9879	13	+	92722842	93272921	12725	12747	0_11461	0_9879
Neoitamus_cyanurus	Beris_chalybata	3	3	Beris_chalybata_vs_Neoitamus_cyanurus: 161	1438242	1822441	3868	3893	12_4601	12_4412	16	84294148	85347064	12425	12453	0_11749	0_9564	16	+	84294148	85347064	12425	12453	0_11749	0_9564
Neoitamus_cyanurus	Beris_chalybata	3	3	Beris_chalybata_vs_Neoitamus_cyanurus: 169	4778560	4847559	4058	4063	12_5391	12_4239	5	95497016	95593362	12824	12828	0_12553	0_11260	5	+	95497016	95593362	12824	12828	0_12553	0_11260
Neoitamus_cyanurus	Beris_chalybata	3	3	Beris_chalybata_vs_Neoitamus_cyanurus: 182	11444916	11594376	4415	4419	12_5108	12_4861	5	98591006	98840245	12912	12919	0_13236	0_11571	5	+	98591006	98840245	12912	12919	0_13236	0_11571
Neoitamus_cyanurus	Beris_chalybata	3	3	Beris_chalybata_vs_Neoitamus_cyanurus: 187	14679947	15973447	4529	4560	12_5291	12_4926	25	114236502	115359147	13684	13735	0_12317	0_11778	25	+	114236502	115359147	13684	13735	0_12317	0_11778
Neoitamus_cyanurus	Beris_chalybata	3	3	Beris_chalybata_vs_Neoitamus_cyanurus: 189	16473052	16544728	4577	4585	12_4654	12_4077	7	98064245	98197860	12877	12889	0_10577	0_9967	7	+	98064245	98197860	12877	12889	0_10577	0_9967
Neoitamus_cyanurus	Beris_chalybata	3	3	Beris_chalybata_vs_Neoitamus_cyanurus: 208	37937508	38390608	5130	5141	12_3977	12_4425	6	98312107	98557706	12901	12910	0_11214	0_9208	6	+	98312107	98557706	12901	12910	0_11214	0_9208
Neoitamus_cyanurus	Beris_chalybata	4	2	Beris_chalybata_vs_Neoitamus_cyanurus: 272	42089828	42183172	6724	6733	12_5658	12_5532	8	22901079	23307517	5799	5820	0_6409	0_8383	8	+	22901079	23307517	5799	5820	0_6409	0_8383
Neoitamus_cyanurus	Beris_chalybata	4	3	Beris_chalybata_vs_Neoitamus_cyanurus: 222	12279489	12641413	5617	5627	12_5885	12_6189	8	99567949	99787368	12940	12952	0_11943	0_9636	8	+	99567949	99787368	12940	12952	0_11943	0_9636
Neoitamus_cyanurus	Beris_chalybata	4	3	Beris_chalybata_vs_Neoitamus_cyanurus: 223	13621680	14076062	5639	5648	12_5908	12_6050	6	110291942	110556144	13456	13469	0_10760	0_11065	6	+	110291942	110556144	13456	13469	0_10760	0_11065
Neoitamus_cyanurus	Beris_chalybata	4	3	Beris_chalybata_vs_Neoitamus_cyanurus: 228	17612322	18202849	5769	5793	12_6659	12_5834	9	86890926	87537127	12524	12554	0_10808	0_10510	9	+	86890926	87537127	12524	12554	0_10808	0_10510
Neoitamus_cyanurus	Beris_chalybata	4	3	Beris_chalybata_vs_Neoitamus_cyanurus: 229	18243590	18885028	5797	5812	12_5934	12_5434	11	53754876	59432204	11777	11870	0_11603	0_10865	11	+	53754876	59432204	11777	11870	0_11603	0_10865
Neoitamus_cyanurus	Beris_chalybata	4	3	Beris_chalybata_vs_Neoitamus_cyanurus: 231	20172175	20517705	5857	5866	12_5618	12_6346	8	90478534	90693108	12654	12663	0_12357	0_11351	8	+	90478534	90693108	12654	12663	0_12357	0_11351
Neoitamus_cyanurus	Beris_chalybata	4	3	Beris_chalybata_vs_Neoitamus_cyanurus: 232	20588099	21054950	5870	5876	12_5457	12_6474	7	108004670	108381237	13358	13366	0_12870	0_11590	7	+	108004670	108381237	13358	13366	0_12870	0_11590
Neoitamus_cyanurus	Beris_chalybata	4	3	Beris_chalybata_vs_Neoitamus_cyanurus: 236	23756083	24098161	5932	5940	12_5647	12_5582	7	110008024	110229246	13443	13451	0_13138	0_12798	7	+	110008024	110229246	13443	13451	0_13138	0_12798
Neoitamus_cyanurus	Beris_chalybata	4	3	Beris_chalybata_vs_Neoitamus_cyanurus: 237	24123516	24162072	5944	5949	12_6125	12_5824	6	105541138	105584474	13222	13228	0_12307	0_13568	6	+	105541138	105584474	13222	13228	0_12307	0_13568
Neoitamus_cyanurus	Beris_chalybata	4	3	Beris_chalybata_vs_Neoitamus_cyanurus: 238	24202876	25353724	5954	5988	12_6438	12_5691	19	87772899	89073550	12569	12604	0_10124	0_10640	19	+	87772899	89073550	12569	12604	0_10124	0_10640
Neoitamus_cyanurus	Beris_chalybata	4	3	Beris_chalybata_vs_Neoitamus_cyanurus: 239	25571576	25634998	5994	6006	12_6774	12_5560	6	111836523	111875213	13539	13545	0_10893	0_12961	6	+	111836523	111875213	13539	13545	0_10893	0_12961
Neoitamus_cyanurus	Beris_chalybata	4	3	Beris_chalybata_vs_Neoitamus_cyanurus: 242	27067415	27153219	6061	6067	12_6624	12_5825	6	100244965	100460849	12956	12963	0_12661	0_11068	6	+	100244965	100460849	12956	12963	0_12661	0_11068
Neoitamus_cyanurus	Beris_chalybata	4	3	Beris_chalybata_vs_Neoitamus_cyanurus: 245	28305732	28483254	6123	6134	12_6555	12_6055	8	116449881	116589708	13811	13823	0_10281	0_9532	8	+	116449881	116589708	13811	13823	0_10281	0_9532
Neoitamus_cyanurus	Beris_chalybata	4	3	Beris_chalybata_vs_Neoitamus_cyanurus: 246	28571264	29356291	6138	6163	12_5764	12_6446	10	117005007	117132410	13859	13871	0_12806	0_11160	10	+	117005007	117132410	13859	13871	0_12806	0_11160
Neoitamus_cyanurus	Beris_chalybata	4	3	Beris_chalybata_vs_Neoitamus_cyanurus: 247	29493859	29543348	6175	6181	12_5941	12_6532	6	118421123	118452454	13951	13957	0_11955	0_11004	6	+	118421123	118452454	13951	13957	0_11955	0_11004
Neoitamus_cyanurus	Beris_chalybata	4	3	Beris_chalybata_vs_Neoitamus_cyanurus: 250	30402992	30720152	6223	6235	12_5697	12_6371	6	116615300	116813822	13829	13845	0_9913	0_11527	6	+	116615300	116813822	13829	13845	0_9913	0_11527
Neoitamus_cyanurus	Beris_chalybata	4	3	Beris_chalybata_vs_Neoitamus_cyanurus: 251	31395891	31595164	6257	6264	12_6562	12_6530	6	107821824	107933713	13342	13350	0_13645	0_10575	6	+	107821824	107933713	13342	13350	0_13645	0_10575
Neoitamus_cyanurus	Beris_chalybata	4	3	Beris_chalybata_vs_Neoitamus_cyanurus: 255	32909147	33453026	6323	6337	12_5822	12_6230	9	94695057	95155843	12801	12820	0_11688	0_11902	9	+	94695057	95155843	12801	12820	0_11688	0_11902
Neoitamus_cyanurus	Beris_chalybata	4	3	Beris_chalybata_vs_Neoitamus_cyanurus: 256	34026556	34242665	6339	6348	12_6627	12_6227	6	89554491	90010836	12623	12632	0_13274	0_13616	6	+	89554491	90010836	12623	12632	0_13274	0_13616
Neoitamus_cyanurus	Beris_chalybata	4	3	Beris_chalybata_vs_Neoitamus_cyanurus: 257	34393449	34612966	6368	6389	12_6135	12_5692	14	109334712	109616879	13409	13432	0_13487	0_10769	14	+	109334712	109616879	13409	13432	0_13487	0_10769
Neoitamus_cyanurus	Beris_chalybata	4	3	Beris_chalybata_vs_Neoitamus_cyanurus: 261	36352446	36426844	6440	6450	12_5872	12_5918	9	106321440	106393599	13276	13284	0_12794	0_13663	9	+	106321440	106393599	13276	13284	0_12794	0_13663
Neoitamus_cyanurus	Beris_chalybata	4	3	Beris_chalybata_vs_Neoitamus_cyanurus: 262	36431881	37010890	6452	6491	12_5584	12_6124	22	105592395	106244114	13229	13264	0_12200	0_11875	22	+	105592395	106244114	13229	13264	0_12200	0_11875
Neoitamus_cyanurus	Beris_chalybata	4	3	Beris_chalybata_vs_Neoitamus_cyanurus: 266	38802309	38824909	6557	6563	12_5607	12_5903	7	29022737	29073192	10868	10875	0_11072	0_12846	7	+	29022737	29073192	10868	10875	0_11072	0_12846
Neoitamus_cyanurus	Beris_chalybata	4	3	Beris_chalybata_vs_Neoitamus_cyanurus: 268	40205472	41143159	6618	6656	12_5870	12_5547	23	100892178	102120181	12998	13046	0_9743	0_9187	23	+	100892178	102120181	12998	13046	0_9743	0_9187
Neoitamus_cyanurus	Beris_chalybata	4	3	Beris_chalybata_vs_Neoitamus_cyanurus: 270	41362647	41594921	6666	6676	12_5645	12_6737	7	117867473	118044814	13904	13914	0_12414	0_11798	7	+	117867473	118044814	13904	13914	0_12414	0_11798
Neoitamus_cyanurus	Beris_chalybata	4	3	Beris_chalybata_vs_Neoitamus_cyanurus: 273	42558047	42618130	6768	6774	12_6058	12_6006	6	47146279	47241014	11639	11645	0_13278	0_10997	6	+	47146279	47241014	11639	11645	0_13278	0_10997
Neoitamus_cyanurus	Beris_chalybata	5	3	Beris_chalybata_vs_Neoitamus_cyanurus: 287	8104741	8254376	7121	7133	12_7666	12_7401	6	37354460	37608301	11232	11243	0_11148	0_12046	6	+	37354460	37608301	11232	11243	0_11148	0_12046
Neoitamus_cyanurus	Beris_chalybata	5	3	Beris_chalybata_vs_Neoitamus_cyanurus: 290	9539268	9732519	7176	7187	12_7194	12_6858	11	36836093	37088454	11217	11230	0_13066	0_13322	11	+	36836093	37088454	11217	11230	0_13066	0_13322
Neoitamus_cyanurus	Beris_chalybata	5	3	Beris_chalybata_vs_Neoitamus_cyanurus: 308	31081745	32923160	7656	7735	12_7713	12_6887	10	23530961	23953075	10641	10664	0_10214	0_10062	10	+	23530961	23953075	10641	10664	0_10214	0_10062
Neoitamus_cyanurus	Beris_chalybata	5	4	Beris_chalybata_vs_Neoitamus_cyanurus: 274	320710	616931	6784	6798	12_7476	12_6817	9	95407996	96059907	16726	16745	0_14366	0_14171	9	+	95407996	96059907	16726	16745	0_14366	0_14171
Neoitamus_cyanurus	Beris_chalybata	5	4	Beris_chalybata_vs_Neoitamus_cyanurus: 278	2125042	2498783	6891	6921	12_7144	12_6875	16	110084251	110692319	17264	17299	0_13878	0_16901	16	+	110084251	110692319	17264	17299	0_13878	0_16901
Neoitamus_cyanurus	Beris_chalybata	5	4	Beris_chalybata_vs_Neoitamus_cyanurus: 282	5141073	6194777	7003	7031	12_7454	12_7473	14	99727342	101099080	16847	16889	0_14718	0_13779	14	+	99727342	101099080	16847	16889	0_14718	0_13779
Neoitamus_cyanurus	Beris_chalybata	5	4	Beris_chalybata_vs_Neoitamus_cyanurus: 284	6546682	6751908	7042	7051	12_7641	12_7111	7	102424617	102926439	16923	16945	0_14305	0_15971	7	+	102424617	102926439	16923	16945	0_14305	0_15971
Neoitamus_cyanurus	Beris_chalybata	5	4	Beris_chalybata_vs_Neoitamus_cyanurus: 292	10450195	11480127	7205	7241	12_7329	12_7472	14	105233837	107017195	17049	17133	0_16321	0_15272	14	+	105233837	107017195	17049	17133	0_16321	0_15272
Neoitamus_cyanurus	Beris_chalybata	5	4	Beris_chalybata_vs_Neoitamus_cyanurus: 298	14642412	15169575	7355	7370	12_7611	12_7247	13	96626984	97500084	16752	16773	0_14130	0_16939	13	+	96626984	97500084	16752	16773	0_14130	0_16939
Neoitamus_cyanurus	Beris_chalybata	5	4	Beris_chalybata_vs_Neoitamus_cyanurus: 299	15422376	15792545	7376	7384	12_6809	12_6975	8	112249528	112477360	17371	17381	0_16822	0_15579	8	+	112249528	112477360	17371	17381	0_16822	0_15579
Neoitamus_cyanurus	Beris_chalybata	5	4	Beris_chalybata_vs_Neoitamus_cyanurus: 303	19369125	19643673	7500	7509	12_7077	12_7724	8	109653074	109877329	17236	17246	0_14076	0_17083	8	+	109653074	109877329	17236	17246	0_14076	0_17083
Neoitamus_cyanurus	Beris_chalybata	5	4	Beris_chalybata_vs_Neoitamus_cyanurus: 305	20158385	20350807	7519	7530	12_7109	12_7398	8	97563529	97857082	16775	16787	0_16105	0_15080	8	+	97563529	97857082	16775	16787	0_16105	0_15080
Neoitamus_cyanurus	Beris_chalybata	5	4	Beris_chalybata_vs_Neoitamus_cyanurus: 306	20490685	21097755	7534	7543	12_6912	12_7251	7	91478555	92044341	16605	16615	0_14637	0_15850	7	+	91478555	92044341	16605	16615	0_14637	0_15850
Neoitamus_cyanurus	Beris_chalybata	6	1	Beris_chalybata_vs_Neoitamus_cyanurus: 315	5483018	5614804	7873	7884	12_8442	12_8977	6	1616795	1641286	469	475	0_81	0_3277	6	+	1616795	1641286	469	475	0_81	0_3277
Neoitamus_cyanurus	Beris_chalybata	6	1	Beris_chalybata_vs_Neoitamus_cyanurus: 316	5621294	6191806	7885	7899	12_8439	12_8044	9	1933884	2096460	522	530	0_2837	0_3515	9	+	1933884	2096460	522	530	0_2837	0_3515
Neoitamus_cyanurus	Beris_chalybata	6	1	Beris_chalybata_vs_Neoitamus_cyanurus: 318	12879743	13550382	8040	8053	12_7936	12_8016	6	8447036	8813108	984	997	0_1231	0_1707	6	+	8447036	8813108	984	997	0_1231	0_1707
Neoitamus_cyanurus	Beris_chalybata	6	1	Beris_chalybata_vs_Neoitamus_cyanurus: 319	14122545	14244808	8064	8073	12_8410	12_8969	8	15463050	15808804	1333	1347	0_196	0_576	8	+	15463050	15808804	1333	1347	0_196	0_576
Neoitamus_cyanurus	Beris_chalybata	6	1	Beris_chalybata_vs_Neoitamus_cyanurus: 322	16329589	16466236	8173	8178	12_8455	12_7917	6	11156407	11307328	1112	1120	0_1171	0_1021	6	+	11156407	11307328	1112	1120	0_1171	0_1021
Neoitamus_cyanurus	Beris_chalybata	6	1	Beris_chalybata_vs_Neoitamus_cyanurus: 324	16647302	17091695	8194	8210	12_8159	12_8156	9	2896326	3064355	598	610	0_3178	0_3929	9	+	2896326	3064355	598	610	0_3178	0_3929
Neoitamus_cyanurus	Beris_chalybata	6	1	Beris_chalybata_vs_Neoitamus_cyanurus: 328	18003773	18129888	8276	8288	12_8335	12_8907	7	10817949	11055698	1092	1110	0_2710	0_3613	7	+	10817949	11055698	1092	1110	0_2710	0_3613
Neoitamus_cyanurus	Beris_chalybata	6	1	Beris_chalybata_vs_Neoitamus_cyanurus: 329	18235280	18304799	8296	8302	12_8811	12_7744	6	1822125	1868367	503	510	0_749	0_1152	6	+	1822125	1868367	503	510	0_749	0_1152
Neoitamus_cyanurus	Beris_chalybata	6	1	Beris_chalybata_vs_Neoitamus_cyanurus: 330	18306223	18359630	8303	8314	12_8176	12_8404	9	1753856	1779620	491	499	0_2712	0_4134	9	+	1753856	1779620	491	499	0_2712	0_4134
Neoitamus_cyanurus	Beris_chalybata	6	1	Beris_chalybata_vs_Neoitamus_cyanurus: 332	19406564	19602442	8358	8367	12_8461	12_8872	8	23864204	24289251	1676	1688	0_1856	0_3008	8	+	23864204	24289251	1676	1688	0_1856	0_3008
Neoitamus_cyanurus	Beris_chalybata	6	1	Beris_chalybata_vs_Neoitamus_cyanurus: 333	19860078	19980128	8389	8395	12_8937	12_8732	7	20337249	20522201	1548	1559	0_4046	0_803	7	+	20337249	20522201	1548	1559	0_4046	0_803
Neoitamus_cyanurus	Beris_chalybata	6	1	Beris_chalybata_vs_Neoitamus_cyanurus: 335	22179901	22324185	8482	8491	12_8771	12_8647	7	34662471	35059752	2101	2117	0_2256	0_747	7	+	34662471	35059752	2101	2117	0_2256	0_747
Neoitamus_cyanurus	Beris_chalybata	6	1	Beris_chalybata_vs_Neoitamus_cyanurus: 336	22702994	23375296	8515	8537	12_8703	12_9001	9	24415639	26111378	1697	1757	0_755	0_1014	9	+	24415639	26111378	1697	1757	0_755	0_1014
Neoitamus_cyanurus	Beris_chalybata	6	1	Beris_chalybata_vs_Neoitamus_cyanurus: 337	23479810	23797984	8538	8544	12_8806	12_7817	6	16914459	17430158	1400	1416	0_3016	0_956	6	+	16914459	17430158	1400	1416	0_3016	0_956
Neoitamus_cyanurus	Beris_chalybata	6	1	Beris_chalybata_vs_Neoitamus_cyanurus: 338	24000963	24141424	8556	8579	12_7923	12_8416	12	35626881	35979054	2131	2159	0_3250	0_2451	12	+	35626881	35979054	2131	2159	0_3250	0_2451
Neoitamus_cyanurus	Beris_chalybata	6	1	Beris_chalybata_vs_Neoitamus_cyanurus: 340	25426601	25645507	8619	8639	12_7933	12_7952	18	22411664	22967004	1627	1651	0_2735	0_1987	18	+	22411664	22967004	1627	1651	0_2735	0_1987
Neoitamus_cyanurus	Beris_chalybata	6	1	Beris_chalybata_vs_Neoitamus_cyanurus: 344	26128667	26391483	8651	8665	12_8675	12_7963	11	36189113	36762871	2167	2188	0_1310	0_2066	11	+	36189113	36762871	2167	2188	0_1310	0_2066
Neoitamus_cyanurus	Beris_chalybata	6	1	Beris_chalybata_vs_Neoitamus_cyanurus: 346	26831448	27207422	8723	8736	12_8264	12_7814	10	23213717	23758668	1657	1672	0_481	0_1200	10	+	23213717	23758668	1657	1672	0_481	0_1200
Neoitamus_cyanurus	Beris_chalybata	6	1	Beris_chalybata_vs_Neoitamus_cyanurus: 347	27737864	27801823	8787	8797	12_8875	12_7990	6	2098477	2292081	531	544	0_2322	0_2709	6	+	2098477	2292081	531	544	0_2322	0_2709
Neoitamus_cyanurus	Beris_chalybata	6	1	Beris_chalybata_vs_Neoitamus_cyanurus: 349	28277151	28367563	8836	8845	12_8961	12_7761	9	15944073	16143977	1360	1373	0_555	0_3999	9	+	15944073	16143977	1360	1373	0_555	0_3999
Neoitamus_cyanurus	Beris_chalybata	6	1	Beris_chalybata_vs_Neoitamus_cyanurus: 350	28374088	28827839	8847	8869	12_8620	12_8649	7	29132745	29421359	1899	1924	0_1589	0_2660	7	+	29132745	29421359	1899	1924	0_1589	0_2660
Neoitamus_cyanurus	Beris_chalybata	6	1	Beris_chalybata_vs_Neoitamus_cyanurus: 352	29882803	30130084	8929	8940	12_8948	12_8344	9	33773277	34494659	2070	2088	0_4184	0_2177	9	+	33773277	34494659	2070	2088	0_4184	0_2177
Neoitamus_cyanurus	Beris_chalybata	6	1	Beris_chalybata_vs_Neoitamus_cyanurus: 354	30513853	30714650	8980	8992	12_8958	12_7966	10	2667962	2823386	572	584	0_3497	0_711	10	+	2667962	2823386	572	584	0_3497	0_711
Neoitamus_cyanurus	Beris_chalybata	6	1	Beris_chalybata_vs_Neoitamus_cyanurus: 355	31999469	32171279	9036	9042	12_8932	12_8067	6	8141091	8306763	949	977	0_3087	0_1835	6	+	8141091	8306763	949	977	0_3087	0_1835
Neoitamus_cyanurus	Beris_chalybata	6	3	Beris_chalybata_vs_Neoitamus_cyanurus: 311	1114698	1273029	7747	7753	12_8869	12_8391	6	79742355	80287026	12253	12269	0_12873	0_13183	6	+	79742355	80287026	12253	12269	0_12873	0_13183
Neoitamus_cyanurus	Beris_chalybata	6	3	Beris_chalybata_vs_Neoitamus_cyanurus: 314	2610277	3550891	7774	7796	12_8914	12_8114	9	77482237	78936162	12212	12232	0_12777	0_9807	9	+	77482237	78936162	12212	12232	0_12777	0_9807
Neoitamus_cyanurus	Beris_chalybata	7	3	Beris_chalybata_vs_Neoitamus_cyanurus: 356	1743139	1866815	9091	9097	12_9545	12_9896	5	484766	544138	9401	9407	0_11801	0_9706	5	+	484766	544138	9401	9407	0_11801	0_9706
Neoitamus_cyanurus	Beris_chalybata	7	3	Beris_chalybata_vs_Neoitamus_cyanurus: 358	3562704	4375780	9125	9138	12_10036	12_9829	8	12303684	12624857	10123	10134	0_9331	0_9316	8	+	12303684	12624857	10123	10134	0_9331	0_9316
Neoitamus_cyanurus	Beris_chalybata	7	3	Beris_chalybata_vs_Neoitamus_cyanurus: 365	13660572	14078953	9330	9345	12_9242	12_9802	11	3164740	3544852	9562	9592	0_9165	0_11297	11	+	3164740	3544852	9562	9592	0_9165	0_11297
Neoitamus_cyanurus	Beris_chalybata	7	3	Beris_chalybata_vs_Neoitamus_cyanurus: 366	14893176	15165225	9370	9392	12_9645	12_9396	7	13083363	13288074	10172	10206	0_12502	0_9417	7	+	13083363	13288074	10172	10206	0_12502	0_9417
Neoitamus_cyanurus	Beris_chalybata	7	3	Beris_chalybata_vs_Neoitamus_cyanurus: 368	16126729	16382344	9431	9442	12_10073	12_9684	9	17549374	17909018	10398	10412	0_12522	0_11961	9	+	17549374	17909018	10398	10412	0_12522	0_11961
Neoitamus_cyanurus	Beris_chalybata	7	3	Beris_chalybata_vs_Neoitamus_cyanurus: 370	16465390	16614755	9457	9466	12_10082	12_9921	9	2612291	2684966	9511	9521	0_9346	0_9336	9	+	2612291	2684966	9511	9521	0_9346	0_9336
Neoitamus_cyanurus	Beris_chalybata	7	3	Beris_chalybata_vs_Neoitamus_cyanurus: 373	18295095	18572260	9494	9504	12_9502	12_10039	9	4465156	4587010	9651	9665	0_10541	0_10845	9	+	4465156	4587010	9651	9665	0_10541	0_10845
Neoitamus_cyanurus	Beris_chalybata	7	3	Beris_chalybata_vs_Neoitamus_cyanurus: 374	18690544	18968392	9509	9515	12_9876	12_9058	7	3610482	3846729	9598	9613	0_11511	0_9528	7	+	3610482	3846729	9598	9613	0_11511	0_9528
Neoitamus_cyanurus	Beris_chalybata	7	3	Beris_chalybata_vs_Neoitamus_cyanurus: 376	19827582	19879013	9541	9548	12_9155	12_9227	7	20657399	20709878	10547	10553	0_10570	0_10739	7	+	20657399	20709878	10547	10553	0_10570	0_10739
Neoitamus_cyanurus	Beris_chalybata	7	3	Beris_chalybata_vs_Neoitamus_cyanurus: 379	20383850	20718549	9577	9589	12_9586	12_9906	12	4749435	5000594	9669	9699	0_10519	0_13191	12	+	4749435	5000594	9669	9699	0_10519	0_13191
Neoitamus_cyanurus	Beris_chalybata	7	3	Beris_chalybata_vs_Neoitamus_cyanurus: 382	22880631	22975747	9640	9646	12_9420	12_9997	6	22044511	22159717	10599	10606	0_11617	0_13670	6	+	22044511	22159717	10599	10606	0_11617	0_13670
Neoitamus_cyanurus	Beris_chalybata	7	3	Beris_chalybata_vs_Neoitamus_cyanurus: 383	22983303	23138704	9648	9665	12_10023	12_9853	12	12738553	12885007	10141	10160	0_11169	0_12543	12	+	12738553	12885007	10141	10160	0_11169	0_12543
Neoitamus_cyanurus	Beris_chalybata	7	3	Beris_chalybata_vs_Neoitamus_cyanurus: 385	23334331	23715865	9679	9694	12_9116	12_9615	8	556559	860168	9411	9425	0_10366	0_9822	8	+	556559	860168	9411	9425	0_10366	0_9822
Neoitamus_cyanurus	Beris_chalybata	7	3	Beris_chalybata_vs_Neoitamus_cyanurus: 386	23834141	24358941	9706	9719	12_9807	12_9530	8	6569513	6975333	9775	9791	0_11900	0_12877	8	+	6569513	6975333	9775	9791	0_11900	0_12877
Neoitamus_cyanurus	Beris_chalybata	7	3	Beris_chalybata_vs_Neoitamus_cyanurus: 387	24572354	25082943	9722	9734	12_9786	12_9808	11	9973908	10346867	10009	10023	0_9673	0_13053	11	+	9973908	10346867	10009	10023	0_9673	0_13053
Neoitamus_cyanurus	Beris_chalybata	7	3	Beris_chalybata_vs_Neoitamus_cyanurus: 390	25798780	25988491	9771	9778	12_9741	12_9379	6	19679170	19867905	10511	10516	0_11309	0_11472	6	+	19679170	19867905	10511	10516	0_11309	0_11472
Neoitamus_cyanurus	Beris_chalybata	7	3	Beris_chalybata_vs_Neoitamus_cyanurus: 394	27963522	28138362	9844	9852	12_9484	12_9407	8	13915828	14203543	10277	10288	0_11916	0_12152	8	+	13915828	14203543	10277	10288	0_11916	0_12152
Neoitamus_cyanurus	Beris_chalybata	7	3	Beris_chalybata_vs_Neoitamus_cyanurus: 395	28138541	28223239	9853	9869	12_9691	12_9863	10	13739237	13887354	10259	10274	0_10026	0_10729	10	+	13739237	13887354	10259	10274	0_10026	0_10729
Neoitamus_cyanurus	Beris_chalybata	7	3	Beris_chalybata_vs_Neoitamus_cyanurus: 398	29734641	30013147	9931	9948	12_9459	12_9212	13	16579553	16996971	10362	10383	0_11738	0_13256	13	+	16579553	16996971	10362	10383	0_11738	0_13256
Neoitamus_cyanurus	Beris_chalybata	7	3	Beris_chalybata_vs_Neoitamus_cyanurus: 399	30079886	30189194	9962	9968	12_9422	12_9184	7	9417831	9561855	9972	9981	0_9701	0_9466	7	+	9417831	9561855	9972	9981	0_9701	0_9466
Neoitamus_cyanurus	Beris_chalybata	7	3	Beris_chalybata_vs_Neoitamus_cyanurus: 400	30285041	30570574	9969	9981	12_9386	12_9101	12	7424677	7732966	9824	9844	0_12162	0_13108	12	+	7424677	7732966	9824	9844	0_12162	0_13108
Neoitamus_cyanurus	Beris_chalybata	7	3	Beris_chalybata_vs_Neoitamus_cyanurus: 401	30572063	30678120	9982	9995	12_9204	12_9273	13	7733776	7889149	9846	9866	0_9423	0_11877	13	+	7733776	7889149	9846	9866	0_9423	0_11877
Neoitamus_cyanurus	Beris_chalybata	7	3	Beris_chalybata_vs_Neoitamus_cyanurus: 402	30691949	30962804	9997	10012	12_9233	12_9746	11	2078604	2345177	9478	9491	0_9947	0_12291	11	+	2078604	2345177	9478	9491	0_9947	0_12291
Neoitamus_cyanurus	Beris_chalybata	7	3	Beris_chalybata_vs_Neoitamus_cyanurus: 404	31151988	31206080	10030	10036	12_9911	12_9789	7	13522685	13652453	10237	10247	0_13272	0_12268	7	+	13522685	13652453	10237	10247	0_13272	0_12268
Neoitamus_cyanurus	Beris_chalybata	7	3	Beris_chalybata_vs_Neoitamus_cyanurus: 405	31210418	31408528	10038	10057	12_9457	12_9633	8	21569296	21861060	10575	10589	0_10267	0_12750	8	+	21569296	21861060	10575	10589	0_10267	0_12750
Neoitamus_cyanurus	Beris_chalybata	8	3	Beris_chalybata_vs_Neoitamus_cyanurus: 409	1840528	3047512	10142	10165	12_10388	12_10843	8	119474199	119686388	14020	14029	0_9569	0_13690	8	+	119474199	119686388	14020	14029	0_9569	0_13690
Neoitamus_cyanurus	Beris_chalybata	8	3	Beris_chalybata_vs_Neoitamus_cyanurus: 417	15255142	15496695	10395	10401	12_10727	12_10393	6	41483469	41714678	11430	11439	0_10051	0_9049	6	+	41483469	41714678	11430	11439	0_10051	0_9049
Neoitamus_cyanurus	Beris_chalybata	8	3	Beris_chalybata_vs_Neoitamus_cyanurus: 421	17685397	18109403	10465	10474	12_10927	12_10221	9	33709143	34251247	11064	11081	0_11191	0_9764	9	+	33709143	34251247	11064	11081	0_11191	0_9764
Neoitamus_cyanurus	Beris_chalybata	8	3	Beris_chalybata_vs_Neoitamus_cyanurus: 422	18468420	18958335	10485	10500	12_10779	12_10318	12	26172108	26788307	10762	10782	0_9627	0_12209	12	+	26172108	26788307	10762	10782	0_9627	0_12209
Neoitamus_cyanurus	Beris_chalybata	8	3	Beris_chalybata_vs_Neoitamus_cyanurus: 426	20477410	20852802	10557	10575	12_10109	12_10794	6	25779514	26092651	10747	10760	0_9870	0_9304	6	+	25779514	26092651	10747	10760	0_9870	0_9304
Neoitamus_cyanurus	Beris_chalybata	8	3	Beris_chalybata_vs_Neoitamus_cyanurus: 428	21502089	21566925	10608	10612	12_10605	12_10323	5	28532813	28624388	10850	10854	0_12246	0_11215	5	+	28532813	28624388	10850	10854	0_12246	0_11215
Neoitamus_cyanurus	Beris_chalybata	8	3	Beris_chalybata_vs_Neoitamus_cyanurus: 433	24130838	24363838	10705	10712	12_10854	12_10902	6	33223363	33499728	11043	11050	0_9212	0_13095	6	+	33223363	33499728	11043	11050	0_9212	0_13095
Neoitamus_cyanurus	Beris_chalybata	8	3	Beris_chalybata_vs_Neoitamus_cyanurus: 435	24554786	25667313	10731	10757	12_10796	12_10878	16	43438780	45259057	11512	11570	0_11907	0_9228	16	+	43438780	45259057	11512	11570	0_11907	0_9228
Neoitamus_cyanurus	Beris_chalybata	8	3	Beris_chalybata_vs_Neoitamus_cyanurus: 436	25856163	26740501	10771	10799	12_10294	12_10449	24	29163480	31099862	10884	10961	0_11205	0_13513	24	+	29163480	31099862	10884	10961	0_11205	0_13513
Neoitamus_cyanurus	Beris_chalybata	8	3	Beris_chalybata_vs_Neoitamus_cyanurus: 437	26909170	27210927	10802	10811	12_10402	12_10386	7	25055695	25484423	10720	10735	0_12972	0_11810	7	+	25055695	25484423	10720	10735	0_12972	0_11810
Neoitamus_cyanurus	Beris_chalybata	8	3	Beris_chalybata_vs_Neoitamus_cyanurus: 438	27299883	27493153	10818	10824	12_10671	12_10697	6	46045409	46324903	11599	11607	0_11353	0_12469	6	+	46045409	46324903	11599	11607	0_11353	0_12469
Neoitamus_cyanurus	Beris_chalybata	8	3	Beris_chalybata_vs_Neoitamus_cyanurus: 441	28044896	28091851	10865	10871	12_10257	12_10131	5	47986027	48061064	11687	11693	0_9615	0_11557	5	+	47986027	48061064	11687	11693	0_9615	0_11557
Neoitamus_cyanurus	Beris_chalybata	8	3	Beris_chalybata_vs_Neoitamus_cyanurus: 445	28310160	28532516	10884	10901	12_10392	12_10844	15	41894518	42347713	11446	11463	0_12557	0_11194	15	+	41894518	42347713	11446	11463	0_12557	0_11194
Neoitamus_cyanurus	Beris_chalybata	8	4	Beris_chalybata_vs_Neoitamus_cyanurus: 410	5381465	8361346	10196	10235	12_10813	12_10732	8	60026164	69251200	16191	16311	0_15505	0_16930	8	+	60026164	69251200	16191	16311	0_15505	0_16930
Neoitamus_cyanurus	Beris_chalybata	8	4	Beris_chalybata_vs_Neoitamus_cyanurus: 412	10517481	10978777	10270	10282	12_10763	12_10483	8	53159035	54582363	16069	16101	0_15215	0_14542	8	+	53159035	54582363	16069	16101	0_15215	0_14542
Neoitamus_cyanurus	Beris_chalybata	8	4	Beris_chalybata_vs_Neoitamus_cyanurus: 413	12032800	12688661	10312	10328	12_10862	12_10594	11	48871049	51133057	16005	16034	0_16554	0_14446	11	+	48871049	51133057	16005	16034	0_16554	0_14446
Neoitamus_cyanurus	Beris_chalybata	8	4	Beris_chalybata_vs_Neoitamus_cyanurus: 424	20050397	21319846	10540	10591	12_10254	12_10484	7	82175798	88407961	16463	16551	0_15241	0_16852	7	+	82175798	88407961	16463	16551	0_15241	0_16852
Neoitamus_cyanurus	Beris_chalybata	9	3	Beris_chalybata_vs_Neoitamus_cyanurus: 464	8253975	8681784	11361	11376	12_11099	12_11178	10	40779498	41366236	11405	11420	0_13657	0_9112	10	+	40779498	41366236	11405	11420	0_13657	0_9112
Neoitamus_cyanurus	Beris_chalybata	9	4	Beris_chalybata_vs_Neoitamus_cyanurus: 447	37565	210658	10954	10959	12_10954	12_11656	6	3728998	4117075	14284	14296	0_14554	0_17041	6	+	3728998	4117075	14284	14296	0_14554	0_17041
Neoitamus_cyanurus	Beris_chalybata	9	4	Beris_chalybata_vs_Neoitamus_cyanurus: 449	215065	437766	10962	10969	12_11485	12_11275	8	8733377	9186114	14550	14570	0_16394	0_15129	8	+	8733377	9186114	14550	14570	0_16394	0_15129
Neoitamus_cyanurus	Beris_chalybata	9	4	Beris_chalybata_vs_Neoitamus_cyanurus: 453	2363993	2469343	11084	11093	12_11369	12_11513	7	28308365	28505592	15413	15421	0_14749	0_14619	7	+	28308365	28505592	15413	15421	0_14749	0_14619
Neoitamus_cyanurus	Beris_chalybata	9	4	Beris_chalybata_vs_Neoitamus_cyanurus: 456	3419509	3585926	11150	11171	12_11336	12_11669	7	10265996	10615795	14643	14669	0_13840	0_17052	7	+	10265996	10615795	14643	14669	0_13840	0_17052
Neoitamus_cyanurus	Beris_chalybata	9	4	Beris_chalybata_vs_Neoitamus_cyanurus: 457	5317435	5667374	11260	11267	12_11682	12_11392	8	6507782	6823252	14451	14461	0_14042	0_14562	8	+	6507782	6823252	14451	14461	0_14042	0_14562
Neoitamus_cyanurus	Beris_chalybata	9	4	Beris_chalybata_vs_Neoitamus_cyanurus: 460	6161772	6901328	11278	11307	12_11516	12_10979	12	15218943	15978708	14920	14940	0_15781	0_15542	12	+	15218943	15978708	14920	14940	0_15781	0_15542
Neoitamus_cyanurus	Beris_chalybata	9	4	Beris_chalybata_vs_Neoitamus_cyanurus: 461	6989408	7131487	11311	11320	12_11551	12_11281	7	9535621	9640399	14597	14604	0_14212	0_14747	7	+	9535621	9640399	14597	14604	0_14212	0_14747
Neoitamus_cyanurus	Beris_chalybata	9	4	Beris_chalybata_vs_Neoitamus_cyanurus: 462	7353342	7582811	11329	11337	12_11474	12_11220	6	32839547	33365590	15559	15572	0_15643	0_15764	6	+	32839547	33365590	15559	15572	0_15643	0_15764
Neoitamus_cyanurus	Beris_chalybata	9	4	Beris_chalybata_vs_Neoitamus_cyanurus: 465	10310955	11188462	11420	11446	12_11436	12_11368	15	4722274	5343938	14358	14385	0_13935	0_14359	15	+	4722274	5343938	14358	14385	0_13935	0_14359
Neoitamus_cyanurus	Beris_chalybata	9	4	Beris_chalybata_vs_Neoitamus_cyanurus: 467	11274443	11633809	11457	11463	12_11523	12_11648	6	4388828	4545197	14332	14340	0_13882	0_16564	6	+	4388828	4545197	14332	14340	0_13882	0_16564
Neoitamus_cyanurus	Beris_chalybata	9	4	Beris_chalybata_vs_Neoitamus_cyanurus: 471	14180570	14347428	11567	11577	12_11110	12_11448	8	18231829	18525148	15034	15047	0_16001	0_16047	8	+	18231829	18525148	15034	15047	0_16001	0_16047
Beris_chalybata	Neoitamus_cyanurus	1	2	Beris_chalybata_vs_Neoitamus_cyanurus: 126	5237968	5730060	771	794	0_2941	0_4206	17	24373559	25249473	3030	3056	12_2252	12_3092	17	-	25249473	24373559	3056	3030	12_3092	12_2252
Beris_chalybata	Neoitamus_cyanurus	1	2	Beris_chalybata_vs_Neoitamus_cyanurus: 127	4717064	5129285	728	762	0_2399	0_1277	11	25256158	26843493	3059	3096	12_3145	12_3631	11	-	26843493	25256158	3096	3059	12_3631	12_3145
Beris_chalybata	Neoitamus_cyanurus	1	2	Beris_chalybata_vs_Neoitamus_cyanurus: 85	3692043	4279423	661	694	0_1598	0_244	19	2046385	2682238	2140	2176	12_3712	12_2681	19	-	2682238	2046385	2176	2140	12_2681	12_3712
Beris_chalybata	Neoitamus_cyanurus	1	3	Beris_chalybata_vs_Neoitamus_cyanurus: 164	134710932	134861958	4058	4077	0_2912	0_2554	7	2165848	2223934	3919	3929	12_5297	12_3953	7	-	2223934	2165848	3929	3919	12_3953	12_5297
Beris_chalybata	Neoitamus_cyanurus	1	3	Beris_chalybata_vs_Neoitamus_cyanurus: 167	117580256	118669128	3509	3550	0_605	0_336	11	3417855	4588188	3974	4024	12_4145	12_4457	11	-	4588188	3417855	4024	3974	12_4457	12_4145
Beris_chalybata	Neoitamus_cyanurus	1	3	Beris_chalybata_vs_Neoitamus_cyanurus: 174	122825439	123569957	3651	3664	0_1952	0_2792	9	7485788	7790058	4224	4232	12_4332	12_5241	9	-	7790058	7485788	4232	4224	12_5241	12_4332
Beris_chalybata	Neoitamus_cyanurus	1	3	Beris_chalybata_vs_Neoitamus_cyanurus: 175	138205256	138800586	4226	4243	0_3960	0_3935	9	7857093	8338845	4237	4248	12_4223	12_4887	9	-	8338845	7857093	4248	4237	12_4887	12_4223
Beris_chalybata	Neoitamus_cyanurus	1	3	Beris_chalybata_vs_Neoitamus_cyanurus: 178	2823983	2863560	585	592	0_3689	0_1758	5	8956803	8990137	4295	4301	12_4012	12_4396	5	-	8990137	8956803	4301	4295	12_4396	12_4012
Beris_chalybata	Neoitamus_cyanurus	1	3	Beris_chalybata_vs_Neoitamus_cyanurus: 181	89574194	93210038	3020	3074	0_2093	0_2904	6	10760225	11076023	4398	4405	12_4261	12_4202	6	-	11076023	10760225	4405	4398	12_4202	12_4261
Beris_chalybata	Neoitamus_cyanurus	1	3	Beris_chalybata_vs_Neoitamus_cyanurus: 183	127038376	127631013	3777	3793	0_1698	0_1023	7	11772191	12222271	4424	4435	12_3997	12_5314	7	-	12222271	11772191	4435	4424	12_5314	12_3997
Beris_chalybata	Neoitamus_cyanurus	1	3	Beris_chalybata_vs_Neoitamus_cyanurus: 186	127818330	129203564	3800	3836	0_2646	0_2240	15	13597231	14651077	4495	4523	12_4017	12_5130	15	-	14651077	13597231	4523	4495	12_5130	12_4017
Beris_chalybata	Neoitamus_cyanurus	1	3	Beris_chalybata_vs_Neoitamus_cyanurus: 190	118812143	119359543	3553	3563	0_1723	0_4169	6	16531046	16603551	4583	4590	12_4002	12_4469	6	-	16603551	16531046	4590	4583	12_4469	12_4002
Beris_chalybata	Neoitamus_cyanurus	1	3	Beris_chalybata_vs_Neoitamus_cyanurus: 191	125443138	126186863	3734	3749	0_2618	0_945	8	17045318	17730292	4610	4619	12_4323	12_5011	8	-	17730292	17045318	4619	4610	12_5011	12_4323
Beris_chalybata	Neoitamus_cyanurus	1	3	Beris_chalybata_vs_Neoitamus_cyanurus: 196	132083824	132576498	3950	3963	0_230	0_2582	10	21263479	21654336	4714	4724	12_4674	12_4254	10	-	21654336	21263479	4724	4714	12_4254	12_4674
Beris_chalybata	Neoitamus_cyanurus	1	3	Beris_chalybata_vs_Neoitamus_cyanurus: 197	145691297	145738075	4565	4571	0_3805	0_3156	6	22008922	22146830	4729	4734	12_5217	12_5302	6	-	22146830	22008922	4734	4729	12_5302	12_5217
Beris_chalybata	Neoitamus_cyanurus	1	3	Beris_chalybata_vs_Neoitamus_cyanurus: 201	6316239	6598120	855	864	0_476	0_673	7	24206988	24704177	4783	4793	12_4813	12_3858	7	-	24704177	24206988	4793	4783	12_3858	12_4813
Beris_chalybata	Neoitamus_cyanurus	1	3	Beris_chalybata_vs_Neoitamus_cyanurus: 205	133966646	134451687	4038	4051	0_3389	0_2907	9	27159092	27720209	4873	4885	12_4873	12_3951	9	-	27720209	27159092	4885	4873	12_3951	12_4873
Beris_chalybata	Neoitamus_cyanurus	1	3	Beris_chalybata_vs_Neoitamus_cyanurus: 206	126259077	127007235	3754	3772	0_2999	0_293	10	27733634	28367165	4887	4896	12_4046	12_4311	10	-	28367165	27733634	4896	4887	12_4311	12_4046
Beris_chalybata	Neoitamus_cyanurus	1	3	Beris_chalybata_vs_Neoitamus_cyanurus: 214	129381431	129532102	3850	3859	0_958	0_2068	7	43751081	43945482	5322	5330	12_5285	12_4639	7	-	43945482	43751081	5330	5322	12_4639	12_5285
Beris_chalybata	Neoitamus_cyanurus	1	3	Beris_chalybata_vs_Neoitamus_cyanurus: 216	147676639	147841047	4677	4688	0_2088	0_3738	6	44806297	44950823	5360	5370	12_4700	12_4820	6	-	44950823	44806297	5370	5360	12_4820	12_4700
Beris_chalybata	Neoitamus_cyanurus	1	3	Beris_chalybata_vs_Neoitamus_cyanurus: 218	96310589	99838367	3135	3190	0_1289	0_2175	6	47007630	47287674	5391	5406	12_4029	12_4402	6	-	47287674	47007630	5406	5391	12_4402	12_4029
Beris_chalybata	Neoitamus_cyanurus	1	6	Beris_chalybata_vs_Neoitamus_cyanurus: 317	1086890	1356614	422	449	0_2450	0_1249	16	9471046	12363126	7938	8024	12_8127	12_7997	16	-	12363126	9471046	8024	7938	12_7997	12_8127
Beris_chalybata	Neoitamus_cyanurus	1	6	Beris_chalybata_vs_Neoitamus_cyanurus: 321	18227603	18829259	1454	1485	0_2534	0_874	21	14649576	15007094	8107	8138	12_7949	12_8523	21	-	15007094	14649576	8138	8107	12_8523	12_7949
Beris_chalybata	Neoitamus_cyanurus	1	6	Beris_chalybata_vs_Neoitamus_cyanurus: 323	6777885	7029109	873	894	0_920	0_3031	6	16585824	16647136	8187	8193	12_8998	12_8984	6	-	16647136	16585824	8193	8187	12_8984	12_8998
Beris_chalybata	Neoitamus_cyanurus	1	6	Beris_chalybata_vs_Neoitamus_cyanurus: 325	18840417	18886392	1489	1493	0_1186	0_2932	5	17681740	17704671	8251	8255	12_8012	12_8547	5	-	17704671	17681740	8255	8251	12_8547	12_8012
Beris_chalybata	Neoitamus_cyanurus	1	6	Beris_chalybata_vs_Neoitamus_cyanurus: 327	31975633	32723011	2009	2024	0_2683	0_1493	8	17747144	18002185	8260	8275	12_8359	12_7988	8	-	18002185	17747144	8275	8260	12_7988	12_8359
Beris_chalybata	Neoitamus_cyanurus	1	6	Beris_chalybata_vs_Neoitamus_cyanurus: 331	7101162	7463741	899	909	0_3961	0_2863	9	18451842	18829981	8325	8341	12_8481	12_8050	9	-	18829981	18451842	8341	8325	12_8050	12_8481
Beris_chalybata	Neoitamus_cyanurus	1	6	Beris_chalybata_vs_Neoitamus_cyanurus: 334	21311025	22306171	1591	1618	0_3993	0_2381	13	20096545	20664674	8402	8422	12_8320	12_8385	13	-	20664674	20096545	8422	8402	12_8385	12_8320
Beris_chalybata	Neoitamus_cyanurus	1	6	Beris_chalybata_vs_Neoitamus_cyanurus: 339	12249191	13289729	1181	1225	0_1904	0_786	17	24143780	25010049	8580	8608	12_8670	12_8374	17	-	25010049	24143780	8608	8580	12_8374	12_8670
Beris_chalybata	Neoitamus_cyanurus	1	6	Beris_chalybata_vs_Neoitamus_cyanurus: 343	13399009	13823290	1227	1241	0_2759	0_2619	8	25717598	25976383	8642	8650	12_7947	12_8033	8	-	25976383	25717598	8650	8642	12_8033	12_7947
Beris_chalybata	Neoitamus_cyanurus	1	6	Beris_chalybata_vs_Neoitamus_cyanurus: 345	14017896	14302808	1253	1262	0_1550	0_3079	9	26658419	26774456	8705	8713	12_8088	12_9034	9	-	26774456	26658419	8713	8705	12_9034	12_8088
Beris_chalybata	Neoitamus_cyanurus	1	6	Beris_chalybata_vs_Neoitamus_cyanurus: 348	39712656	39845240	2245	2250	0_3089	0_2979	6	28048559	28091975	8806	8812	12_8253	12_8817	6	-	28091975	28048559	8812	8806	12_8817	12_8253
Beris_chalybata	Neoitamus_cyanurus	1	6	Beris_chalybata_vs_Neoitamus_cyanurus: 351	8818797	9330654	998	1009	0_564	0_2761	6	29225677	29563047	8896	8901	12_8112	12_8226	6	-	29563047	29225677	8901	8896	12_8226	12_8112
Beris_chalybata	Neoitamus_cyanurus	1	6	Beris_chalybata_vs_Neoitamus_cyanurus: 353	18929483	19245615	1495	1506	0_2628	0_2287	7	30154826	30255950	8945	8951	12_8037	12_8983	7	-	30255950	30154826	8951	8945	12_8983	12_8037
Beris_chalybata	Neoitamus_cyanurus	2	1	Beris_chalybata_vs_Neoitamus_cyanurus: 11	117359142	117641996	7989	8009	0_7856	0_7101	14	7320243	7677599	217	231	12_1343	12_927	14	-	7677599	7320243	231	217	12_927	12_1343
Beris_chalybata	Neoitamus_cyanurus	2	1	Beris_chalybata_vs_Neoitamus_cyanurus: 16	130820257	130879460	8722	8730	0_6160	0_7689	7	13912280	17336834	367	383	12_606	12_20	7	-	17336834	13912280	383	367	12_20	12_606
Beris_chalybata	Neoitamus_cyanurus	2	1	Beris_chalybata_vs_Neoitamus_cyanurus: 18	129831375	130198500	8627	8667	0_7869	0_5564	9	24163935	25213240	513	563	12_496	12_608	9	-	25213240	24163935	563	513	12_608	12_496
Beris_chalybata	Neoitamus_cyanurus	2	1	Beris_chalybata_vs_Neoitamus_cyanurus: 20	135747761	136052133	9029	9044	0_8601	0_5632	12	28364165	28804375	652	666	12_986	12_316	12	-	28804375	28364165	666	652	12_316	12_986
Beris_chalybata	Neoitamus_cyanurus	2	1	Beris_chalybata_vs_Neoitamus_cyanurus: 25	137529538	137813176	9144	9157	0_5543	0_8063	6	31684777	32271493	746	751	12_1552	12_1862	6	-	32271493	31684777	751	746	12_1862	12_1552
Beris_chalybata	Neoitamus_cyanurus	2	1	Beris_chalybata_vs_Neoitamus_cyanurus: 26	139052769	139167731	9236	9246	0_8854	0_5175	8	32787134	32918387	766	774	12_1578	12_1168	8	-	32918387	32787134	774	766	12_1168	12_1578
Beris_chalybata	Neoitamus_cyanurus	2	1	Beris_chalybata_vs_Neoitamus_cyanurus: 27	99152959	99712365	7241	7270	0_9004	0_6829	21	33212435	33644672	784	810	12_1623	12_1439	21	-	33644672	33212435	810	784	12_1439	12_1623
Beris_chalybata	Neoitamus_cyanurus	2	1	Beris_chalybata_vs_Neoitamus_cyanurus: 31	136243149	136482138	9053	9071	0_6834	0_6881	14	34778394	35203819	863	884	12_205	12_195	14	-	35203819	34778394	884	863	12_195	12_205
Beris_chalybata	Neoitamus_cyanurus	2	1	Beris_chalybata_vs_Neoitamus_cyanurus: 33	115845373	116232113	7931	7940	0_7033	0_6341	6	36354469	36705953	902	909	12_317	12_1734	6	-	36705953	36354469	909	902	12_1734	12_317
Beris_chalybata	Neoitamus_cyanurus	2	1	Beris_chalybata_vs_Neoitamus_cyanurus: 37	124939311	125013285	8369	8379	0_8907	0_7257	6	38681679	38745592	975	982	12_171	12_1798	6	-	38745592	38681679	982	975	12_1798	12_171
Beris_chalybata	Neoitamus_cyanurus	2	1	Beris_chalybata_vs_Neoitamus_cyanurus: 38	124646326	124868189	8352	8358	0_7934	0_5899	6	38761402	39053630	984	992	12_1847	12_406	6	-	39053630	38761402	992	984	12_406	12_1847
Beris_chalybata	Neoitamus_cyanurus	2	1	Beris_chalybata_vs_Neoitamus_cyanurus: 39	101536563	101961790	7348	7368	0_5149	0_6458	9	40867365	41005183	1073	1083	12_1357	12_550	9	-	41005183	40867365	1083	1073	12_550	12_1357
Beris_chalybata	Neoitamus_cyanurus	2	1	Beris_chalybata_vs_Neoitamus_cyanurus: 41	139294640	140093510	9257	9281	0_5546	0_9018	13	41521808	42512931	1113	1135	12_218	12_141	13	-	42512931	41521808	1135	1113	12_141	12_218
Beris_chalybata	Neoitamus_cyanurus	2	1	Beris_chalybata_vs_Neoitamus_cyanurus: 45	132365595	132497901	8805	8814	0_6411	0_6772	8	44172503	44291464	1199	1209	12_811	12_1048	8	-	44291464	44172503	1209	1199	12_1048	12_811
Beris_chalybata	Neoitamus_cyanurus	2	1	Beris_chalybata_vs_Neoitamus_cyanurus: 51	132185263	132302758	8787	8797	0_6564	0_7947	9	47559299	47713016	1333	1342	12_1797	12_219	9	-	47713016	47559299	1342	1333	12_219	12_1797
Beris_chalybata	Neoitamus_cyanurus	2	1	Beris_chalybata_vs_Neoitamus_cyanurus: 54	109992570	111118663	7728	7749	0_7577	0_5094	11	49327971	49937179	1394	1407	12_92	12_1024	11	-	49937179	49327971	1407	1394	12_1024	12_92
Beris_chalybata	Neoitamus_cyanurus	2	1	Beris_chalybata_vs_Neoitamus_cyanurus: 55	114929789	115834834	7895	7929	0_8326	0_4878	18	50164011	50805120	1420	1441	12_760	12_265	18	-	50805120	50164011	1441	1420	12_265	12_760
Beris_chalybata	Neoitamus_cyanurus	2	1	Beris_chalybata_vs_Neoitamus_cyanurus: 59	128706484	129246304	8574	8590	0_6020	0_4667	10	51619405	52252489	1473	1485	12_1392	12_1978	10	-	52252489	51619405	1485	1473	12_1978	12_1392
Beris_chalybata	Neoitamus_cyanurus	2	1	Beris_chalybata_vs_Neoitamus_cyanurus: 6	135095000	135736704	9006	9028	0_8261	0_7538	6	2757737	4211495	94	107	12_1217	12_295	6	-	4211495	2757737	107	94	12_295	12_1217
Beris_chalybata	Neoitamus_cyanurus	2	1	Beris_chalybata_vs_Neoitamus_cyanurus: 62	129679479	129830605	8614	8626	0_4649	0_7723	7	53063629	53178828	1516	1523	12_1882	12_765	7	-	53178828	53063629	1523	1516	12_765	12_1882
Beris_chalybata	Neoitamus_cyanurus	2	1	Beris_chalybata_vs_Neoitamus_cyanurus: 63	140646764	140894005	9321	9341	0_5698	0_8798	14	53181194	53553548	1524	1544	12_763	12_1603	14	-	53553548	53181194	1544	1524	12_1603	12_763
Beris_chalybata	Neoitamus_cyanurus	2	1	Beris_chalybata_vs_Neoitamus_cyanurus: 64	141594423	142369396	9360	9377	0_7783	0_7457	8	53628125	54332170	1553	1568	12_64	12_1289	8	-	54332170	53628125	1568	1553	12_1289	12_64
Beris_chalybata	Neoitamus_cyanurus	2	1	Beris_chalybata_vs_Neoitamus_cyanurus: 65	116432878	117065038	7942	7970	0_8937	0_4770	14	54459499	54789739	1582	1597	12_587	12_1037	14	-	54789739	54459499	1597	1582	12_1037	12_587
Beris_chalybata	Neoitamus_cyanurus	2	1	Beris_chalybata_vs_Neoitamus_cyanurus: 66	112698149	114096825	7788	7850	0_4460	0_8887	28	55242977	56132903	1607	1648	12_514	12_521	28	-	56132903	55242977	1648	1607	12_521	12_514
Beris_chalybata	Neoitamus_cyanurus	2	1	Beris_chalybata_vs_Neoitamus_cyanurus: 67	114098765	114560038	7851	7872	0_7792	0_4561	13	56155856	56434771	1652	1665	12_1038	12_1784	13	-	56434771	56155856	1665	1652	12_1784	12_1038
Beris_chalybata	Neoitamus_cyanurus	2	1	Beris_chalybata_vs_Neoitamus_cyanurus: 70	127100651	127879336	8472	8536	0_7912	0_5322	25	58629076	59365464	1761	1797	12_1421	12_272	25	-	59365464	58629076	1797	1761	12_272	12_1421
Beris_chalybata	Neoitamus_cyanurus	2	1	Beris_chalybata_vs_Neoitamus_cyanurus: 71	106338728	107282457	7554	7597	0_4800	0_5525	23	59576433	60179669	1802	1835	12_1250	12_1518	23	-	60179669	59576433	1835	1802	12_1518	12_1250
Beris_chalybata	Neoitamus_cyanurus	2	1	Beris_chalybata_vs_Neoitamus_cyanurus: 72	126005038	126188398	8427	8435	0_4719	0_5422	6	60215970	60341150	1837	1844	12_1394	12_1156	6	-	60341150	60215970	1844	1837	12_1156	12_1394
Beris_chalybata	Neoitamus_cyanurus	2	1	Beris_chalybata_vs_Neoitamus_cyanurus: 77	101231605	101377464	7339	7345	0_4625	0_8775	6	62050570	62133686	1941	1946	12_1645	12_890	6	-	62133686	62050570	1946	1941	12_890	12_1645
Beris_chalybata	Neoitamus_cyanurus	2	1	Beris_chalybata_vs_Neoitamus_cyanurus: 80	102129097	102549466	7377	7384	0_4427	0_6181	6	63932367	64127277	2002	2007	12_1546	12_1737	6	-	64127277	63932367	2007	2002	12_1737	12_1546
Beris_chalybata	Neoitamus_cyanurus	2	1	Beris_chalybata_vs_Neoitamus_cyanurus: 9	100471653	100725332	7305	7314	0_6558	0_7756	6	5523363	5802493	137	142	12_1813	12_393	6	-	5802493	5523363	142	137	12_393	12_1813
Beris_chalybata	Neoitamus_cyanurus	2	2	Beris_chalybata_vs_Neoitamus_cyanurus: 105	28151246	28617993	5991	6011	0_6392	0_7211	6	11050368	11311089	2496	2504	12_2932	12_2698	6	-	11311089	11050368	2504	2496	12_2698	12_2932
Beris_chalybata	Neoitamus_cyanurus	2	2	Beris_chalybata_vs_Neoitamus_cyanurus: 108	1627218	2031194	4829	4844	0_6354	0_5298	8	12325740	12809412	2554	2562	12_2871	12_3184	8	-	12809412	12325740	2562	2554	12_3184	12_2871
Beris_chalybata	Neoitamus_cyanurus	2	2	Beris_chalybata_vs_Neoitamus_cyanurus: 123	17200962	17625581	5639	5647	0_7045	0_7442	6	21270168	21659230	2929	2935	12_2287	12_2995	6	-	21659230	21270168	2935	2929	12_2995	12_2287
Beris_chalybata	Neoitamus_cyanurus	2	2	Beris_chalybata_vs_Neoitamus_cyanurus: 124	3788896	4345315	5010	5056	0_5972	0_5580	28	22039657	23228413	2946	2984	12_2865	12_3415	28	-	23228413	22039657	2984	2946	12_3415	12_2865
Beris_chalybata	Neoitamus_cyanurus	2	2	Beris_chalybata_vs_Neoitamus_cyanurus: 134	7051572	7384620	5213	5229	0_6259	0_7981	14	31525203	31958187	3267	3286	12_2064	12_2819	14	-	31958187	31525203	3286	3267	12_2819	12_2064
Beris_chalybata	Neoitamus_cyanurus	2	2	Beris_chalybata_vs_Neoitamus_cyanurus: 140	6882819	7040725	5202	5210	0_8763	0_4990	8	35278607	35442832	3392	3400	12_2254	12_2245	8	-	35442832	35278607	3400	3392	12_2245	12_2254
Beris_chalybata	Neoitamus_cyanurus	2	2	Beris_chalybata_vs_Neoitamus_cyanurus: 142	17656748	17902722	5649	5661	0_7512	0_6159	7	35647584	35889042	3410	3418	12_3079	12_2744	7	-	35889042	35647584	3418	3410	12_2744	12_3079
Beris_chalybata	Neoitamus_cyanurus	2	2	Beris_chalybata_vs_Neoitamus_cyanurus: 143	362908	564201	4724	4733	0_8845	0_8187	7	36025265	36402125	3430	3438	12_2338	12_3271	7	-	36402125	36025265	3438	3430	12_3271	12_2338
Beris_chalybata	Neoitamus_cyanurus	2	2	Beris_chalybata_vs_Neoitamus_cyanurus: 147	13203907	13298625	5469	5479	0_6305	0_5903	6	42837198	43044979	3537	3544	12_3715	12_2120	6	-	43044979	42837198	3544	3537	12_2120	12_3715
Beris_chalybata	Neoitamus_cyanurus	2	2	Beris_chalybata_vs_Neoitamus_cyanurus: 150	18881226	19937430	5695	5711	0_8507	0_8512	9	45172312	46271094	3606	3617	12_2087	12_2741	9	-	46271094	45172312	3617	3606	12_2741	12_2087
Beris_chalybata	Neoitamus_cyanurus	2	2	Beris_chalybata_vs_Neoitamus_cyanurus: 152	28698027	30185559	6016	6031	0_5759	0_6005	6	48672844	49797527	3717	3726	12_3087	12_2303	6	-	49797527	48672844	3726	3717	12_2303	12_3087
Beris_chalybata	Neoitamus_cyanurus	2	2	Beris_chalybata_vs_Neoitamus_cyanurus: 154	8935763	9504261	5316	5336	0_7519	0_5990	12	50309056	50973088	3743	3757	12_3710	12_2888	12	-	50973088	50309056	3757	3743	12_2888	12_3710
Beris_chalybata	Neoitamus_cyanurus	2	2	Beris_chalybata_vs_Neoitamus_cyanurus: 81	20713715	22378327	5720	5771	0_5086	0_8193	19	53162	816898	2042	2067	12_2783	12_2959	19	-	816898	53162	2067	2042	12_2959	12_2783
Beris_chalybata	Neoitamus_cyanurus	2	2	Beris_chalybata_vs_Neoitamus_cyanurus: 82	49896192	56714337	6485	6590	0_7003	0_5314	10	833089	1153924	2071	2086	12_3133	12_2694	10	-	1153924	833089	2086	2071	12_2694	12_3133
Beris_chalybata	Neoitamus_cyanurus	2	2	Beris_chalybata_vs_Neoitamus_cyanurus: 89	5843614	6483912	5144	5162	0_5230	0_4944	13	3793430	4283673	2227	2249	12_2208	12_2277	13	-	4283673	3793430	2249	2227	12_2277	12_2208
Beris_chalybata	Neoitamus_cyanurus	2	2	Beris_chalybata_vs_Neoitamus_cyanurus: 91	5583625	5669518	5129	5138	0_5773	0_5022	7	4671846	4718208	2263	2269	12_3603	12_3574	7	-	4718208	4671846	2269	2263	12_3574	12_3603
Beris_chalybata	Neoitamus_cyanurus	2	2	Beris_chalybata_vs_Neoitamus_cyanurus: 96	3161706	3585679	4952	4971	0_8940	0_7711	12	5028063	5563447	2286	2299	12_3280	12_3188	12	-	5563447	5028063	2299	2286	12_3188	12_3280
Beris_chalybata	Neoitamus_cyanurus	2	3	Beris_chalybata_vs_Neoitamus_cyanurus: 199	34976478	35197701	6200	6210	0_6242	0_4668	8	23140320	23277724	4754	4763	12_3776	12_3947	8	-	23277724	23140320	4763	4754	12_3947	12_3776
Beris_chalybata	Neoitamus_cyanurus	2	3	Beris_chalybata_vs_Neoitamus_cyanurus: 200	35254461	36209600	6212	6230	0_8735	0_4846	7	23612337	24189954	4772	4782	12_3774	12_3839	7	-	24189954	23612337	4782	4772	12_3839	12_3774
Beris_chalybata	Neoitamus_cyanurus	3	1	Beris_chalybata_vs_Neoitamus_cyanurus: 17	76713934	77417339	12195	12206	0_10294	0_13303	7	19852223	22250457	412	453	12_1532	12_1695	7	-	22250457	19852223	453	412	12_1695	12_1532
Beris_chalybata	Neoitamus_cyanurus	3	1	Beris_chalybata_vs_Neoitamus_cyanurus: 74	71224707	71892045	12039	12057	0_9428	0_9873	10	61175144	61496246	1881	1891	12_781	12_1566	10	-	61496246	61175144	1891	1881	12_1566	12_781
Beris_chalybata	Neoitamus_cyanurus	3	3	Beris_chalybata_vs_Neoitamus_cyanurus: 163	83917722	84286221	12410	12423	0_12966	0_13551	10	2065756	2165618	3909	3918	12_5412	12_4049	10	-	2165618	2065756	3918	3909	12_4049	12_5412
Beris_chalybata	Neoitamus_cyanurus	3	3	Beris_chalybata_vs_Neoitamus_cyanurus: 165	95937217	96636365	12842	12854	0_10732	0_10328	9	2223916	2553066	3930	3940	12_5357	12_5280	9	-	2553066	2223916	3940	3930	12_5280	12_5357
Beris_chalybata	Neoitamus_cyanurus	3	3	Beris_chalybata_vs_Neoitamus_cyanurus: 168	116045210	116374183	13775	13800	0_9172	0_10301	14	4178392	4463330	4003	4018	12_4336	12_4677	14	-	4463330	4178392	4018	4003	12_4677	12_4336
Beris_chalybata	Neoitamus_cyanurus	3	3	Beris_chalybata_vs_Neoitamus_cyanurus: 195	96636801	97605716	12855	12869	0_11628	0_11581	7	20494259	21263094	4704	4713	12_5101	12_4387	7	-	21263094	20494259	4713	4704	12_4387	12_5101
Beris_chalybata	Neoitamus_cyanurus	3	3	Beris_chalybata_vs_Neoitamus_cyanurus: 210	113050722	113298201	13618	13627	0_12702	0_10103	7	39974636	40285398	5200	5206	12_4087	12_3904	7	-	40285398	39974636	5206	5200	12_3904	12_4087
Beris_chalybata	Neoitamus_cyanurus	3	4	Beris_chalybata_vs_Neoitamus_cyanurus: 219	106446428	107512733	13292	13332	0_9102	0_11721	10	8902632	10976265	5556	5586	12_5850	12_6250	10	-	10976265	8902632	5586	5556	12_6250	12_5850
Beris_chalybata	Neoitamus_cyanurus	3	4	Beris_chalybata_vs_Neoitamus_cyanurus: 220	110560721	110744507	13470	13480	0_9186	0_11495	7	10988077	11360913	5588	5598	12_6224	12_6389	7	-	11360913	10988077	5598	5588	12_6389	12_6224
Beris_chalybata	Neoitamus_cyanurus	3	4	Beris_chalybata_vs_Neoitamus_cyanurus: 221	102916156	103282895	13108	13123	0_11259	0_13061	8	11397185	12259975	5601	5616	12_6163	12_6349	8	-	12259975	11397185	5616	5601	12_6349	12_6163
Beris_chalybata	Neoitamus_cyanurus	3	4	Beris_chalybata_vs_Neoitamus_cyanurus: 224	103287662	103409886	13124	13132	0_9590	0_13419	5	14262282	14390676	5660	5668	12_6104	12_6214	5	-	14390676	14262282	5668	5660	12_6214	12_6104
Beris_chalybata	Neoitamus_cyanurus	3	4	Beris_chalybata_vs_Neoitamus_cyanurus: 225	102174088	102845439	13048	13105	0_12305	0_10047	29	14465309	15519519	5672	5715	12_5694	12_6265	29	-	15519519	14465309	5715	5672	12_6265	12_5694
Beris_chalybata	Neoitamus_cyanurus	3	4	Beris_chalybata_vs_Neoitamus_cyanurus: 226	105418594	105534643	13215	13221	0_9640	0_13656	6	16625185	16758451	5744	5750	12_5670	12_5723	6	-	16758451	16625185	5750	5744	12_5723	12_5670
Beris_chalybata	Neoitamus_cyanurus	3	4	Beris_chalybata_vs_Neoitamus_cyanurus: 227	113531073	113729301	13648	13659	0_12537	0_11950	7	17239145	17605519	5760	5767	12_6356	12_6238	7	-	17605519	17239145	5767	5760	12_6238	12_6356
Beris_chalybata	Neoitamus_cyanurus	3	4	Beris_chalybata_vs_Neoitamus_cyanurus: 233	118482312	118938661	13963	13982	0_12738	0_10477	11	22067157	22867177	5902	5920	12_6623	12_6141	11	-	22867177	22067157	5920	5902	12_6141	12_6623
Beris_chalybata	Neoitamus_cyanurus	3	4	Beris_chalybata_vs_Neoitamus_cyanurus: 234	119091059	119192101	13998	14005	0_9899	0_10491	5	22880917	23052077	5921	5926	12_5431	12_6747	5	-	23052077	22880917	5926	5921	12_6747	12_5431
Beris_chalybata	Neoitamus_cyanurus	3	4	Beris_chalybata_vs_Neoitamus_cyanurus: 240	91248683	92031659	12682	12703	0_11691	0_12688	8	25688801	26584687	6011	6036	12_6589	12_6605	8	-	26584687	25688801	6036	6011	12_6605	12_6589
Beris_chalybata	Neoitamus_cyanurus	3	4	Beris_chalybata_vs_Neoitamus_cyanurus: 241	111154480	111276472	13499	13507	0_11462	0_11422	7	26816387	26969990	6046	6053	12_6126	12_6146	7	-	26969990	26816387	6053	6046	12_6146	12_6126
Beris_chalybata	Neoitamus_cyanurus	3	4	Beris_chalybata_vs_Neoitamus_cyanurus: 243	119061997	119090226	13990	13997	0_13620	0_13255	6	27154048	27214298	6068	6075	12_6392	12_5461	6	-	27214298	27154048	6075	6068	12_5461	12_6392
Beris_chalybata	Neoitamus_cyanurus	3	4	Beris_chalybata_vs_Neoitamus_cyanurus: 244	81476866	82978475	12300	12371	0_12803	0_13737	22	27416140	27822984	6082	6115	12_5557	12_5856	22	-	27822984	27416140	6115	6082	12_5856	12_5557
Beris_chalybata	Neoitamus_cyanurus	3	4	Beris_chalybata_vs_Neoitamus_cyanurus: 249	90261655	90464772	12646	12651	0_9269	0_9160	5	29584673	29660076	6183	6188	12_5656	12_6170	5	-	29660076	29584673	6188	6183	12_6170	12_5656
Beris_chalybata	Neoitamus_cyanurus	3	4	Beris_chalybata_vs_Neoitamus_cyanurus: 252	113391073	113491011	13631	13644	0_9041	0_11894	8	31619372	31719737	6267	6275	12_5924	12_5475	8	-	31719737	31619372	6275	6267	12_5475	12_5924
Beris_chalybata	Neoitamus_cyanurus	3	4	Beris_chalybata_vs_Neoitamus_cyanurus: 259	117141063	117656239	13872	13891	0_12802	0_11992	10	34696813	35379931	6399	6412	12_6394	12_6003	10	-	35379931	34696813	6412	6399	12_6003	12_6394
Beris_chalybata	Neoitamus_cyanurus	3	4	Beris_chalybata_vs_Neoitamus_cyanurus: 260	86356851	86693596	12500	12512	0_12865	0_13154	7	36080422	36264037	6419	6432	12_6206	12_5521	7	-	36264037	36080422	6432	6419	12_5521	12_6206
Beris_chalybata	Neoitamus_cyanurus	3	4	Beris_chalybata_vs_Neoitamus_cyanurus: 263	103459935	104307752	13135	13162	0_11383	0_11315	16	37019803	37742778	6493	6512	12_5762	12_5657	16	-	37742778	37019803	6512	6493	12_5657	12_5762
Beris_chalybata	Neoitamus_cyanurus	3	4	Beris_chalybata_vs_Neoitamus_cyanurus: 264	93978845	94637912	12771	12797	0_12813	0_11061	17	37782438	38196056	6514	6533	12_6115	12_5821	17	-	38196056	37782438	6533	6514	12_5821	12_6115
Beris_chalybata	Neoitamus_cyanurus	3	4	Beris_chalybata_vs_Neoitamus_cyanurus: 265	111318844	111785825	13508	13535	0_12733	0_10217	13	38311482	38709520	6536	6553	12_5724	12_6220	13	-	38709520	38311482	6553	6536	12_6220	12_5724
Beris_chalybata	Neoitamus_cyanurus	3	4	Beris_chalybata_vs_Neoitamus_cyanurus: 267	82998681	83849353	12373	12405	0_9394	0_9236	16	39474362	39840020	6586	6606	12_6207	12_6642	16	-	39840020	39474362	6606	6586	12_6642	12_6207
Beris_chalybata	Neoitamus_cyanurus	3	4	Beris_chalybata_vs_Neoitamus_cyanurus: 271	104505298	104999304	13172	13202	0_12540	0_9243	16	41832654	42058380	6696	6718	12_5906	12_6096	16	-	42058380	41832654	6718	6696	12_6096	12_5906
Beris_chalybata	Neoitamus_cyanurus	3	5	Beris_chalybata_vs_Neoitamus_cyanurus: 289	38047134	38321381	11260	11276	0_9378	0_10363	9	9246143	9536311	7164	7174	12_7621	12_6880	9	-	9536311	9246143	7174	7164	12_6880	12_7621
Beris_chalybata	Neoitamus_cyanurus	3	5	Beris_chalybata_vs_Neoitamus_cyanurus: 294	39129483	39304828	11321	11333	0_9946	0_9672	6	12813952	13245653	7273	7289	12_6953	12_6905	6	-	13245653	12813952	7289	7273	12_6905	12_6953
Beris_chalybata	Neoitamus_cyanurus	3	5	Beris_chalybata_vs_Neoitamus_cyanurus: 309	38449674	38819267	11281	11307	0_11394	0_13569	6	31315083	31424483	7667	7672	12_6848	12_6855	6	-	31424483	31315083	7672	7667	12_6855	12_6848
Beris_chalybata	Neoitamus_cyanurus	3	7	Beris_chalybata_vs_Neoitamus_cyanurus: 359	6054207	6216149	9744	9750	0_9479	0_12648	7	4954699	6784902	9161	9185	12_9519	12_9127	7	-	6784902	4954699	9185	9161	12_9127	12_9519
Beris_chalybata	Neoitamus_cyanurus	3	7	Beris_chalybata_vs_Neoitamus_cyanurus: 360	19869210	20567049	10517	10537	0_12821	0_9613	10	10265968	11802470	9255	9270	12_9881	12_9134	10	-	11802470	10265968	9270	9255	12_9134	12_9881
Beris_chalybata	Neoitamus_cyanurus	3	7	Beris_chalybata_vs_Neoitamus_cyanurus: 361	18283278	18764175	10442	10453	0_13404	0_9031	6	11939811	12718528	9272	9277	12_9832	12_9561	6	-	12718528	11939811	9277	9272	12_9561	12_9832
Beris_chalybata	Neoitamus_cyanurus	3	7	Beris_chalybata_vs_Neoitamus_cyanurus: 363	23961189	24409878	10665	10695	0_9361	0_9817	5	13150240	13324755	9302	9308	12_9194	12_10054	5	-	13324755	13150240	9308	9302	12_10054	12_9194
Beris_chalybata	Neoitamus_cyanurus	3	7	Beris_chalybata_vs_Neoitamus_cyanurus: 364	12888979	12988038	10161	10169	0_13732	0_10572	6	13406876	13466990	9317	9322	12_9937	12_9191	6	-	13466990	13406876	9322	9317	12_9191	12_9937
Beris_chalybata	Neoitamus_cyanurus	3	7	Beris_chalybata_vs_Neoitamus_cyanurus: 367	7270209	7339065	9813	9822	0_11953	0_10080	9	16021535	16084025	9418	9427	12_9742	12_9109	9	-	16084025	16021535	9427	9418	12_9109	12_9742
Beris_chalybata	Neoitamus_cyanurus	3	7	Beris_chalybata_vs_Neoitamus_cyanurus: 369	6984185	7023124	9792	9799	0_11949	0_12364	6	16415922	16464177	9450	9455	12_9670	12_9260	6	-	16464177	16415922	9455	9450	12_9260	12_9670
Beris_chalybata	Neoitamus_cyanurus	3	7	Beris_chalybata_vs_Neoitamus_cyanurus: 372	5816972	6049716	9730	9742	0_10058	0_11577	7	17384489	17663515	9482	9488	12_9087	12_9840	7	-	17663515	17384489	9488	9482	12_9840	12_9087
Beris_chalybata	Neoitamus_cyanurus	3	7	Beris_chalybata_vs_Neoitamus_cyanurus: 375	20859825	21506403	10558	10571	0_12298	0_9134	7	19152164	19825120	9526	9540	12_9274	12_9169	7	-	19825120	19152164	9540	9526	12_9169	12_9274
Beris_chalybata	Neoitamus_cyanurus	3	7	Beris_chalybata_vs_Neoitamus_cyanurus: 377	2357817	2495574	9495	9506	0_11636	0_11785	7	20134646	20359316	9555	9573	12_9854	12_9703	7	-	20359316	20134646	9573	9555	12_9703	12_9854
Beris_chalybata	Neoitamus_cyanurus	3	7	Beris_chalybata_vs_Neoitamus_cyanurus: 380	9131938	9365019	9954	9967	0_10472	0_9504	8	21214972	21507374	9604	9612	12_9537	12_9695	8	-	21507374	21214972	9612	9604	12_9695	12_9537
Beris_chalybata	Neoitamus_cyanurus	3	7	Beris_chalybata_vs_Neoitamus_cyanurus: 381	15313596	16455216	10316	10348	0_12772	0_11635	19	21687814	22806949	9618	9638	12_9806	12_9230	19	-	22806949	21687814	9638	9618	12_9230	12_9806
Beris_chalybata	Neoitamus_cyanurus	3	7	Beris_chalybata_vs_Neoitamus_cyanurus: 388	10351003	10956707	10024	10038	0_9382	0_11927	12	25120351	25710995	9741	9754	12_9139	12_10063	12	-	25710995	25120351	9754	9741	12_10063	12_9139
Beris_chalybata	Neoitamus_cyanurus	3	7	Beris_chalybata_vs_Neoitamus_cyanurus: 389	18875459	18991467	10457	10473	0_12279	0_11137	9	25727044	25798422	9760	9770	12_9946	12_9108	9	-	25798422	25727044	9770	9760	12_9108	12_9946
Beris_chalybata	Neoitamus_cyanurus	3	7	Beris_chalybata_vs_Neoitamus_cyanurus: 391	19017651	19623884	10477	10509	0_9294	0_9177	15	25989007	26471524	9779	9800	12_9507	12_9589	15	-	26471524	25989007	9800	9779	12_9589	12_9507
Beris_chalybata	Neoitamus_cyanurus	3	7	Beris_chalybata_vs_Neoitamus_cyanurus: 392	7994309	8872622	9877	9932	0_12484	0_12353	14	26716096	27509208	9807	9828	12_9801	12_9247	14	-	27509208	26716096	9828	9807	12_9247	12_9801
Beris_chalybata	Neoitamus_cyanurus	3	7	Beris_chalybata_vs_Neoitamus_cyanurus: 393	22274586	22878254	10615	10626	0_10807	0_13398	6	27515884	27906615	9829	9835	12_9720	12_9252	6	-	27906615	27515884	9835	9829	12_9252	12_9720
Beris_chalybata	Neoitamus_cyanurus	3	7	Beris_chalybata_vs_Neoitamus_cyanurus: 396	11307427	11418135	10065	10071	0_12710	0_13171	6	28222502	28382613	9871	9883	12_9895	12_9148	6	-	28382613	28222502	9883	9871	12_9148	12_9895
Beris_chalybata	Neoitamus_cyanurus	3	7	Beris_chalybata_vs_Neoitamus_cyanurus: 397	863544	2042796	9426	9475	0_11142	0_12419	28	28481288	29631692	9893	9928	12_9673	12_9395	28	-	29631692	28481288	9928	9893	12_9395	12_9673
Beris_chalybata	Neoitamus_cyanurus	3	7	Beris_chalybata_vs_Neoitamus_cyanurus: 403	14210298	14432721	10289	10300	0_10273	0_9291	6	30970478	31124361	10016	10023	12_9904	12_9719	6	-	31124361	30970478	10023	10016	12_9719	12_9904
Beris_chalybata	Neoitamus_cyanurus	3	7	Beris_chalybata_vs_Neoitamus_cyanurus: 406	11439085	11814952	10074	10088	0_9242	0_9816	8	31426194	31756767	10063	10077	12_9738	12_9089	8	-	31756767	31426194	10077	10063	12_9089	12_9738
Beris_chalybata	Neoitamus_cyanurus	3	8	Beris_chalybata_vs_Neoitamus_cyanurus: 408	112165705	112653712	13576	13594	0_9288	0_12646	11	1211251	1748917	10116	10138	12_10581	12_10433	11	-	1748917	1211251	10138	10116	12_10433	12_10581
Beris_chalybata	Neoitamus_cyanurus	3	8	Beris_chalybata_vs_Neoitamus_cyanurus: 411	48775615	51850859	11706	11750	0_12649	0_9444	21	7672102	10494669	10215	10268	12_10847	12_10503	21	-	10494669	7672102	10268	10215	12_10503	12_10847
Beris_chalybata	Neoitamus_cyanurus	3	8	Beris_chalybata_vs_Neoitamus_cyanurus: 414	27550624	28099128	10814	10828	0_10106	0_11862	9	14153071	15036147	10364	10378	12_10757	12_10733	9	-	15036147	14153071	10378	10364	12_10733	12_10757
Beris_chalybata	Neoitamus_cyanurus	3	8	Beris_chalybata_vs_Neoitamus_cyanurus: 423	36212435	36635225	11182	11203	0_10696	0_13265	12	19093351	19747790	10512	10531	12_10182	12_10338	12	-	19747790	19093351	10531	10512	12_10338	12_10182
Beris_chalybata	Neoitamus_cyanurus	3	8	Beris_chalybata_vs_Neoitamus_cyanurus: 429	27121020	27458920	10800	10809	0_13677	0_12739	7	21638191	21958906	10626	10635	12_10690	12_10882	7	-	21958906	21638191	10635	10626	12_10882	12_10690
Beris_chalybata	Neoitamus_cyanurus	3	8	Beris_chalybata_vs_Neoitamus_cyanurus: 430	28303747	28515313	10838	10848	0_11272	0_13216	8	21960467	22096628	10636	10646	12_10432	12_10327	8	-	22096628	21960467	10646	10636	12_10327	12_10432
Beris_chalybata	Neoitamus_cyanurus	3	8	Beris_chalybata_vs_Neoitamus_cyanurus: 431	31930943	33216558	11012	11042	0_11537	0_12982	12	22656287	23650607	10666	10685	12_10944	12_10419	12	-	23650607	22656287	10685	10666	12_10419	12_10944
Beris_chalybata	Neoitamus_cyanurus	3	8	Beris_chalybata_vs_Neoitamus_cyanurus: 434	47376057	47704584	11652	11672	0_11346	0_13674	14	24377675	24542673	10713	10730	12_10313	12_10468	14	-	24542673	24377675	10730	10713	12_10468	12_10313
Beris_chalybata	Neoitamus_cyanurus	3	8	Beris_chalybata_vs_Neoitamus_cyanurus: 446	34532250	34652985	11085	11094	0_12962	0_11182	6	28616661	28685667	10908	10915	12_10694	12_10724	6	-	28685667	28616661	10915	10908	12_10724	12_10694
Beris_chalybata	Neoitamus_cyanurus	4	2	Beris_chalybata_vs_Neoitamus_cyanurus: 110	20385114	20566820	15130	15139	0_15706	0_14628	6	14706230	14874193	2654	2663	12_2405	12_2823	6	-	14874193	14706230	2663	2654	12_2823	12_2405
Beris_chalybata	Neoitamus_cyanurus	4	2	Beris_chalybata_vs_Neoitamus_cyanurus: 111	5413256	5671454	14393	14400	0_15451	0_16059	6	15924579	16170261	2696	2703	12_2155	12_2194	6	-	16170261	15924579	2703	2696	12_2194	12_2155
Beris_chalybata	Neoitamus_cyanurus	4	2	Beris_chalybata_vs_Neoitamus_cyanurus: 115	2098763	2236064	14175	14184	0_14213	0_15863	8	17040747	17310239	2765	2772	12_2280	12_2213	8	-	17310239	17040747	2772	2765	12_2213	12_2280
Beris_chalybata	Neoitamus_cyanurus	4	2	Beris_chalybata_vs_Neoitamus_cyanurus: 118	3093207	3226810	14233	14243	0_14316	0_16745	6	18212662	18351793	2824	2829	12_3253	12_2911	6	-	18351793	18212662	2829	2824	12_2911	12_3253
Beris_chalybata	Neoitamus_cyanurus	4	2	Beris_chalybata_vs_Neoitamus_cyanurus: 145	7354477	7650029	14477	14493	0_14253	0_16662	9	37457461	38162248	3484	3497	12_2253	12_2760	9	-	38162248	37457461	3497	3484	12_2760	12_2253
Beris_chalybata	Neoitamus_cyanurus	4	2	Beris_chalybata_vs_Neoitamus_cyanurus: 148	25183403	25767692	15285	15310	0_14733	0_15009	11	43051831	43381120	3548	3563	12_2178	12_3069	11	-	43381120	43051831	3563	3548	12_3069	12_2178
Beris_chalybata	Neoitamus_cyanurus	4	5	Beris_chalybata_vs_Neoitamus_cyanurus: 275	99087886	99717275	16824	16846	0_15207	0_15445	15	1056687	1350467	6827	6847	12_7083	12_7195	15	-	1350467	1056687	6847	6827	12_7195	12_7083
Beris_chalybata	Neoitamus_cyanurus	4	5	Beris_chalybata_vs_Neoitamus_cyanurus: 276	111810859	112047585	17352	17363	0_15479	0_15683	6	1412020	1678431	6850	6858	12_7089	12_7290	6	-	1678431	1412020	6858	6850	12_7290	12_7089
Beris_chalybata	Neoitamus_cyanurus	4	5	Beris_chalybata_vs_Neoitamus_cyanurus: 279	101526164	102402565	16903	16918	0_15075	0_16147	9	2893382	3606608	6948	6960	12_7731	12_7498	9	-	3606608	2893382	6960	6948	12_7498	12_7731
Beris_chalybata	Neoitamus_cyanurus	4	5	Beris_chalybata_vs_Neoitamus_cyanurus: 280	101123087	101493639	16890	16901	0_14972	0_16587	7	3615336	3892409	6962	6972	12_6837	12_7357	7	-	3892409	3615336	6972	6962	12_7357	12_6837
Beris_chalybata	Neoitamus_cyanurus	4	5	Beris_chalybata_vs_Neoitamus_cyanurus: 283	97867065	98009945	16788	16794	0_14489	0_16751	6	6301377	6377451	7033	7039	12_6919	12_7571	6	-	6377451	6301377	7039	7033	12_7571	12_6919
Beris_chalybata	Neoitamus_cyanurus	4	5	Beris_chalybata_vs_Neoitamus_cyanurus: 285	18734097	18848727	15059	15070	0_16030	0_16696	9	6783756	6846544	7055	7063	12_7374	12_7280	9	-	6846544	6783756	7063	7055	12_7280	12_7374
Beris_chalybata	Neoitamus_cyanurus	4	5	Beris_chalybata_vs_Neoitamus_cyanurus: 286	113441070	113546651	17441	17453	0_13907	0_13757	7	7901377	8105669	7110	7120	12_6782	12_6925	7	-	8105669	7901377	7120	7110	12_6925	12_6782
Beris_chalybata	Neoitamus_cyanurus	4	5	Beris_chalybata_vs_Neoitamus_cyanurus: 288	98020289	98934868	16795	16816	0_14258	0_13987	9	8570563	9229246	7142	7163	12_7576	12_6812	9	-	9229246	8570563	7163	7142	12_6812	12_7576
Beris_chalybata	Neoitamus_cyanurus	4	5	Beris_chalybata_vs_Neoitamus_cyanurus: 291	112995157	113130933	17412	17421	0_13983	0_16154	7	9918121	10129425	7188	7199	12_7090	12_6840	7	-	10129425	9918121	7199	7188	12_6840	12_7090
Beris_chalybata	Neoitamus_cyanurus	4	5	Beris_chalybata_vs_Neoitamus_cyanurus: 293	113864911	114382727	17470	17500	0_15292	0_15558	16	11830104	12840511	7253	7277	12_6795	12_7684	16	-	12840511	11830104	7277	7253	12_7684	12_6795
Beris_chalybata	Neoitamus_cyanurus	4	5	Beris_chalybata_vs_Neoitamus_cyanurus: 295	92666190	93211971	16639	16652	0_16812	0_14635	7	13512474	13819961	7310	7318	12_7616	12_7631	7	-	13819961	13512474	7318	7310	12_7631	12_7616
Beris_chalybata	Neoitamus_cyanurus	4	5	Beris_chalybata_vs_Neoitamus_cyanurus: 296	43131220	43553273	15855	15868	0_16818	0_15437	6	13917344	14022051	7323	7331	12_7395	12_7667	6	-	14022051	13917344	7331	7323	12_7667	12_7395
Beris_chalybata	Neoitamus_cyanurus	4	5	Beris_chalybata_vs_Neoitamus_cyanurus: 297	107245738	107349017	17145	17155	0_15495	0_16193	6	14528773	14639210	7343	7353	12_7426	12_7126	6	-	14639210	14528773	7353	7343	12_7126	12_7426
Beris_chalybata	Neoitamus_cyanurus	4	5	Beris_chalybata_vs_Neoitamus_cyanurus: 300	92066458	92643000	16617	16636	0_16590	0_15600	12	15798464	16049312	7385	7406	12_7204	12_7035	12	-	16049312	15798464	7406	7385	12_7035	12_7204
Beris_chalybata	Neoitamus_cyanurus	4	5	Beris_chalybata_vs_Neoitamus_cyanurus: 301	113589854	113826675	17455	17468	0_15648	0_13930	7	16725501	17334933	7426	7436	12_7730	12_7336	7	-	17334933	16725501	7436	7426	12_7336	12_7730
Beris_chalybata	Neoitamus_cyanurus	4	5	Beris_chalybata_vs_Neoitamus_cyanurus: 302	108449562	109357117	17202	17224	0_14080	0_14664	13	17681178	19157265	7471	7497	12_7210	12_6831	13	-	19157265	17681178	7497	7471	12_6831	12_7210
Beris_chalybata	Neoitamus_cyanurus	4	5	Beris_chalybata_vs_Neoitamus_cyanurus: 304	113279848	113439187	17430	17440	0_17131	0_16721	8	19646442	20135872	7510	7517	12_6835	12_6859	8	-	20135872	19646442	7517	7510	12_6859	12_6835
Beris_chalybata	Neoitamus_cyanurus	4	5	Beris_chalybata_vs_Neoitamus_cyanurus: 307	107718095	107855224	17179	17187	0_16113	0_16377	6	30020537	30534101	7627	7635	12_7004	12_7122	6	-	30534101	30020537	7635	7627	12_7122	12_7004
Beris_chalybata	Neoitamus_cyanurus	4	5	Beris_chalybata_vs_Neoitamus_cyanurus: 310	109944506	110040241	17252	17260	0_14994	0_14347	6	32061311	32164617	7693	7698	12_7221	12_7361	6	-	32164617	32061311	7698	7693	12_7361	12_7221
Beris_chalybata	Neoitamus_cyanurus	4	8	Beris_chalybata_vs_Neoitamus_cyanurus: 418	88812841	89738923	16559	16578	0_16053	0_17051	9	16102811	16417215	10422	10434	12_10189	12_10501	9	-	16417215	16102811	10434	10422	12_10501	12_10189
Beris_chalybata	Neoitamus_cyanurus	4	8	Beris_chalybata_vs_Neoitamus_cyanurus: 432	26052606	26300434	15326	15336	0_14847	0_14879	6	23844168	24113256	10691	10702	12_10240	12_10846	6	-	24113256	23844168	10702	10691	12_10846	12_10240
Beris_chalybata	Neoitamus_cyanurus	4	8	Beris_chalybata_vs_Neoitamus_cyanurus: 440	48105090	48739748	15990	16001	0_16940	0_16337	7	27791396	27881894	10848	10855	12_10639	12_10424	7	-	27881894	27791396	10855	10848	12_10424	12_10639
Beris_chalybata	Neoitamus_cyanurus	4	9	Beris_chalybata_vs_Neoitamus_cyanurus: 450	10635746	10759810	14671	14677	0_13752	0_15618	5	665418	736577	10978	10984	12_11571	12_11038	5	-	736577	665418	10984	10978	12_11038	12_11571
Beris_chalybata	Neoitamus_cyanurus	4	9	Beris_chalybata_vs_Neoitamus_cyanurus: 451	21484678	22703158	15164	15205	0_16742	0_14503	14	1082550	1638128	11013	11039	12_11500	12_11011	14	-	1638128	1082550	11039	11013	12_11011	12_11500
Beris_chalybata	Neoitamus_cyanurus	4	9	Beris_chalybata_vs_Neoitamus_cyanurus: 452	33562545	34588704	15578	15610	0_15537	0_15154	10	1640251	1875095	11041	11051	12_11606	12_10970	10	-	1875095	1640251	11051	11041	12_10970	12_11606
Beris_chalybata	Neoitamus_cyanurus	4	9	Beris_chalybata_vs_Neoitamus_cyanurus: 454	24101684	24434772	15250	15263	0_14755	0_16532	10	2472332	2633876	11094	11105	12_11411	12_11497	10	-	2633876	2472332	11105	11094	12_11497	12_11411
Beris_chalybata	Neoitamus_cyanurus	4	9	Beris_chalybata_vs_Neoitamus_cyanurus: 455	41806345	43008745	15832	15851	0_14841	0_15364	11	3100198	3317458	11124	11137	12_11155	12_11013	11	-	3317458	3100198	11137	11124	12_11013	12_11155
Beris_chalybata	Neoitamus_cyanurus	4	9	Beris_chalybata_vs_Neoitamus_cyanurus: 459	2513984	2759418	14204	14214	0_16506	0_16642	7	5693524	6161266	11269	11277	12_11695	12_11095	7	-	6161266	5693524	11277	11269	12_11095	12_11695
Beris_chalybata	Neoitamus_cyanurus	4	9	Beris_chalybata_vs_Neoitamus_cyanurus: 463	20587492	21182415	15140	15150	0_15848	0_16622	7	7583382	8115281	11338	11344	12_11617	12_11446	7	-	8115281	7583382	11344	11338	12_11446	12_11617
Beris_chalybata	Neoitamus_cyanurus	4	9	Beris_chalybata_vs_Neoitamus_cyanurus: 468	4582476	4720660	14344	14357	0_14340	0_14543	8	11699062	11938693	11470	11483	12_11641	12_11518	8	-	11938693	11699062	11483	11470	12_11518	12_11641
Beris_chalybata	Neoitamus_cyanurus	4	9	Beris_chalybata_vs_Neoitamus_cyanurus: 469	16816168	17282757	14981	14995	0_15148	0_14235	8	12374037	12953732	11496	11508	12_11496	12_11667	8	-	12953732	12374037	11508	11496	12_11667	12_11496
Beris_chalybata	Neoitamus_cyanurus	4	9	Beris_chalybata_vs_Neoitamus_cyanurus: 470	43080432	44021217	15852	15879	0_13795	0_15671	7	13968277	14138469	11548	11562	12_11486	12_11245	7	-	14138469	13968277	11562	11548	12_11245	12_11486
Beris_chalybata	Neoitamus_cyanurus	4	9	Beris_chalybata_vs_Neoitamus_cyanurus: 472	13408903	14653336	14815	14883	0_14754	0_14699	20	14386787	15477169	11579	11611	12_11707	12_11558	20	-	15477169	14386787	11611	11579	12_11558	12_11707
Beris_chalybata	Neoitamus_cyanurus	4	9	Beris_chalybata_vs_Neoitamus_cyanurus: 473	30538772	30722443	15466	15474	0_16782	0_14176	8	15573505	15729552	11612	11620	12_11476	12_10956	8	-	15729552	15573505	11620	11612	12_10956	12_11476
Neoitamus_cyanurus	Beris_chalybata	1	2	Beris_chalybata_vs_Neoitamus_cyanurus: 11	7320243	7677599	217	231	12_1343	12_927	14	117359142	117641996	7989	8009	0_7856	0_7101	14	-	117641996	117359142	8009	7989	0_7101	0_7856
Neoitamus_cyanurus	Beris_chalybata	1	2	Beris_chalybata_vs_Neoitamus_cyanurus: 16	13912280	17336834	367	383	12_606	12_20	7	130820257	130879460	8722	8730	0_6160	0_7689	7	-	130879460	130820257	8730	8722	0_7689	0_6160
Neoitamus_cyanurus	Beris_chalybata	1	2	Beris_chalybata_vs_Neoitamus_cyanurus: 18	24163935	25213240	513	563	12_496	12_608	9	129831375	130198500	8627	8667	0_7869	0_5564	9	-	130198500	129831375	8667	8627	0_5564	0_7869
Neoitamus_cyanurus	Beris_chalybata	1	2	Beris_chalybata_vs_Neoitamus_cyanurus: 20	28364165	28804375	652	666	12_986	12_316	12	135747761	136052133	9029	9044	0_8601	0_5632	12	-	136052133	135747761	9044	9029	0_5632	0_8601
Neoitamus_cyanurus	Beris_chalybata	1	2	Beris_chalybata_vs_Neoitamus_cyanurus: 25	31684777	32271493	746	751	12_1552	12_1862	6	137529538	137813176	9144	9157	0_5543	0_8063	6	-	137813176	137529538	9157	9144	0_8063	0_5543
Neoitamus_cyanurus	Beris_chalybata	1	2	Beris_chalybata_vs_Neoitamus_cyanurus: 26	32787134	32918387	766	774	12_1578	12_1168	8	139052769	139167731	9236	9246	0_8854	0_5175	8	-	139167731	139052769	9246	9236	0_5175	0_8854
Neoitamus_cyanurus	Beris_chalybata	1	2	Beris_chalybata_vs_Neoitamus_cyanurus: 27	33212435	33644672	784	810	12_1623	12_1439	21	99152959	99712365	7241	7270	0_9004	0_6829	21	-	99712365	99152959	7270	7241	0_6829	0_9004
Neoitamus_cyanurus	Beris_chalybata	1	2	Beris_chalybata_vs_Neoitamus_cyanurus: 31	34778394	35203819	863	884	12_205	12_195	14	136243149	136482138	9053	9071	0_6834	0_6881	14	-	136482138	136243149	9071	9053	0_6881	0_6834
Neoitamus_cyanurus	Beris_chalybata	1	2	Beris_chalybata_vs_Neoitamus_cyanurus: 33	36354469	36705953	902	909	12_317	12_1734	6	115845373	116232113	7931	7940	0_7033	0_6341	6	-	116232113	115845373	7940	7931	0_6341	0_7033
Neoitamus_cyanurus	Beris_chalybata	1	2	Beris_chalybata_vs_Neoitamus_cyanurus: 37	38681679	38745592	975	982	12_171	12_1798	6	124939311	125013285	8369	8379	0_8907	0_7257	6	-	125013285	124939311	8379	8369	0_7257	0_8907
Neoitamus_cyanurus	Beris_chalybata	1	2	Beris_chalybata_vs_Neoitamus_cyanurus: 38	38761402	39053630	984	992	12_1847	12_406	6	124646326	124868189	8352	8358	0_7934	0_5899	6	-	124868189	124646326	8358	8352	0_5899	0_7934
Neoitamus_cyanurus	Beris_chalybata	1	2	Beris_chalybata_vs_Neoitamus_cyanurus: 39	40867365	41005183	1073	1083	12_1357	12_550	9	101536563	101961790	7348	7368	0_5149	0_6458	9	-	101961790	101536563	7368	7348	0_6458	0_5149
Neoitamus_cyanurus	Beris_chalybata	1	2	Beris_chalybata_vs_Neoitamus_cyanurus: 41	41521808	42512931	1113	1135	12_218	12_141	13	139294640	140093510	9257	9281	0_5546	0_9018	13	-	140093510	139294640	9281	9257	0_9018	0_5546
Neoitamus_cyanurus	Beris_chalybata	1	2	Beris_chalybata_vs_Neoitamus_cyanurus: 45	44172503	44291464	1199	1209	12_811	12_1048	8	132365595	132497901	8805	8814	0_6411	0_6772	8	-	132497901	132365595	8814	8805	0_6772	0_6411
Neoitamus_cyanurus	Beris_chalybata	1	2	Beris_chalybata_vs_Neoitamus_cyanurus: 51	47559299	47713016	1333	1342	12_1797	12_219	9	132185263	132302758	8787	8797	0_6564	0_7947	9	-	132302758	132185263	8797	8787	0_7947	0_6564
Neoitamus_cyanurus	Beris_chalybata	1	2	Beris_chalybata_vs_Neoitamus_cyanurus: 54	49327971	49937179	1394	1407	12_92	12_1024	11	109992570	111118663	7728	7749	0_7577	0_5094	11	-	111118663	109992570	7749	7728	0_5094	0_7577
Neoitamus_cyanurus	Beris_chalybata	1	2	Beris_chalybata_vs_Neoitamus_cyanurus: 55	50164011	50805120	1420	1441	12_760	12_265	18	114929789	115834834	7895	7929	0_8326	0_4878	18	-	115834834	114929789	7929	7895	0_4878	0_8326
Neoitamus_cyanurus	Beris_chalybata	1	2	Beris_chalybata_vs_Neoitamus_cyanurus: 59	51619405	52252489	1473	1485	12_1392	12_1978	10	128706484	129246304	8574	8590	0_6020	0_4667	10	-	129246304	128706484	8590	8574	0_4667	0_6020
Neoitamus_cyanurus	Beris_chalybata	1	2	Beris_chalybata_vs_Neoitamus_cyanurus: 6	2757737	4211495	94	107	12_1217	12_295	6	135095000	135736704	9006	9028	0_8261	0_7538	6	-	135736704	135095000	9028	9006	0_7538	0_8261
Neoitamus_cyanurus	Beris_chalybata	1	2	Beris_chalybata_vs_Neoitamus_cyanurus: 62	53063629	53178828	1516	1523	12_1882	12_765	7	129679479	129830605	8614	8626	0_4649	0_7723	7	-	129830605	129679479	8626	8614	0_7723	0_4649
Neoitamus_cyanurus	Beris_chalybata	1	2	Beris_chalybata_vs_Neoitamus_cyanurus: 63	53181194	53553548	1524	1544	12_763	12_1603	14	140646764	140894005	9321	9341	0_5698	0_8798	14	-	140894005	140646764	9341	9321	0_8798	0_5698
Neoitamus_cyanurus	Beris_chalybata	1	2	Beris_chalybata_vs_Neoitamus_cyanurus: 64	53628125	54332170	1553	1568	12_64	12_1289	8	141594423	142369396	9360	9377	0_7783	0_7457	8	-	142369396	141594423	9377	9360	0_7457	0_7783
Neoitamus_cyanurus	Beris_chalybata	1	2	Beris_chalybata_vs_Neoitamus_cyanurus: 65	54459499	54789739	1582	1597	12_587	12_1037	14	116432878	117065038	7942	7970	0_8937	0_4770	14	-	117065038	116432878	7970	7942	0_4770	0_8937
Neoitamus_cyanurus	Beris_chalybata	1	2	Beris_chalybata_vs_Neoitamus_cyanurus: 66	55242977	56132903	1607	1648	12_514	12_521	28	112698149	114096825	7788	7850	0_4460	0_8887	28	-	114096825	112698149	7850	7788	0_8887	0_4460
Neoitamus_cyanurus	Beris_chalybata	1	2	Beris_chalybata_vs_Neoitamus_cyanurus: 67	56155856	56434771	1652	1665	12_1038	12_1784	13	114098765	114560038	7851	7872	0_7792	0_4561	13	-	114560038	114098765	7872	7851	0_4561	0_7792
Neoitamus_cyanurus	Beris_chalybata	1	2	Beris_chalybata_vs_Neoitamus_cyanurus: 70	58629076	59365464	1761	1797	12_1421	12_272	25	127100651	127879336	8472	8536	0_7912	0_5322	25	-	127879336	127100651	8536	8472	0_5322	0_7912
Neoitamus_cyanurus	Beris_chalybata	1	2	Beris_chalybata_vs_Neoitamus_cyanurus: 71	59576433	60179669	1802	1835	12_1250	12_1518	23	106338728	107282457	7554	7597	0_4800	0_5525	23	-	107282457	106338728	7597	7554	0_5525	0_4800
Neoitamus_cyanurus	Beris_chalybata	1	2	Beris_chalybata_vs_Neoitamus_cyanurus: 72	60215970	60341150	1837	1844	12_1394	12_1156	6	126005038	126188398	8427	8435	0_4719	0_5422	6	-	126188398	126005038	8435	8427	0_5422	0_4719
Neoitamus_cyanurus	Beris_chalybata	1	2	Beris_chalybata_vs_Neoitamus_cyanurus: 77	62050570	62133686	1941	1946	12_1645	12_890	6	101231605	101377464	7339	7345	0_4625	0_8775	6	-	101377464	101231605	7345	7339	0_8775	0_4625
Neoitamus_cyanurus	Beris_chalybata	1	2	Beris_chalybata_vs_Neoitamus_cyanurus: 80	63932367	64127277	2002	2007	12_1546	12_1737	6	102129097	102549466	7377	7384	0_4427	0_6181	6	-	102549466	102129097	7384	7377	0_6181	0_4427
Neoitamus_cyanurus	Beris_chalybata	1	2	Beris_chalybata_vs_Neoitamus_cyanurus: 9	5523363	5802493	137	142	12_1813	12_393	6	100471653	100725332	7305	7314	0_6558	0_7756	6	-	100725332	100471653	7314	7305	0_7756	0_6558
Neoitamus_cyanurus	Beris_chalybata	1	3	Beris_chalybata_vs_Neoitamus_cyanurus: 17	19852223	22250457	412	453	12_1532	12_1695	7	76713934	77417339	12195	12206	0_10294	0_13303	7	-	77417339	76713934	12206	12195	0_13303	0_10294
Neoitamus_cyanurus	Beris_chalybata	1	3	Beris_chalybata_vs_Neoitamus_cyanurus: 74	61175144	61496246	1881	1891	12_781	12_1566	10	71224707	71892045	12039	12057	0_9428	0_9873	10	-	71892045	71224707	12057	12039	0_9873	0_9428
Neoitamus_cyanurus	Beris_chalybata	2	1	Beris_chalybata_vs_Neoitamus_cyanurus: 126	24373559	25249473	3030	3056	12_2252	12_3092	17	5237968	5730060	771	794	0_2941	0_4206	17	-	5730060	5237968	794	771	0_4206	0_2941
Neoitamus_cyanurus	Beris_chalybata	2	1	Beris_chalybata_vs_Neoitamus_cyanurus: 127	25256158	26843493	3059	3096	12_3145	12_3631	11	4717064	5129285	728	762	0_2399	0_1277	11	-	5129285	4717064	762	728	0_1277	0_2399
Neoitamus_cyanurus	Beris_chalybata	2	1	Beris_chalybata_vs_Neoitamus_cyanurus: 85	2046385	2682238	2140	2176	12_3712	12_2681	19	3692043	4279423	661	694	0_1598	0_244	19	-	4279423	3692043	694	661	0_244	0_1598
Neoitamus_cyanurus	Beris_chalybata	2	2	Beris_chalybata_vs_Neoitamus_cyanurus: 105	11050368	11311089	2496	2504	12_2932	12_2698	6	28151246	28617993	5991	6011	0_6392	0_7211	6	-	28617993	28151246	6011	5991	0_7211	0_6392
Neoitamus_cyanurus	Beris_chalybata	2	2	Beris_chalybata_vs_Neoitamus_cyanurus: 108	12325740	12809412	2554	2562	12_2871	12_3184	8	1627218	2031194	4829	4844	0_6354	0_5298	8	-	2031194	1627218	4844	4829	0_5298	0_6354
Neoitamus_cyanurus	Beris_chalybata	2	2	Beris_chalybata_vs_Neoitamus_cyanurus: 123	21270168	21659230	2929	2935	12_2287	12_2995	6	17200962	17625581	5639	5647	0_7045	0_7442	6	-	17625581	17200962	5647	5639	0_7442	0_7045
Neoitamus_cyanurus	Beris_chalybata	2	2	Beris_chalybata_vs_Neoitamus_cyanurus: 124	22039657	23228413	2946	2984	12_2865	12_3415	28	3788896	4345315	5010	5056	0_5972	0_5580	28	-	4345315	3788896	5056	5010	0_5580	0_5972
Neoitamus_cyanurus	Beris_chalybata	2	2	Beris_chalybata_vs_Neoitamus_cyanurus: 134	31525203	31958187	3267	3286	12_2064	12_2819	14	7051572	7384620	5213	5229	0_6259	0_7981	14	-	7384620	7051572	5229	5213	0_7981	0_6259
Neoitamus_cyanurus	Beris_chalybata	2	2	Beris_chalybata_vs_Neoitamus_cyanurus: 140	35278607	35442832	3392	3400	12_2254	12_2245	8	6882819	7040725	5202	5210	0_8763	0_4990	8	-	7040725	6882819	5210	5202	0_4990	0_8763
Neoitamus_cyanurus	Beris_chalybata	2	2	Beris_chalybata_vs_Neoitamus_cyanurus: 142	35647584	35889042	3410	3418	12_3079	12_2744	7	17656748	17902722	5649	5661	0_7512	0_6159	7	-	17902722	17656748	5661	5649	0_6159	0_7512
Neoitamus_cyanurus	Beris_chalybata	2	2	Beris_chalybata_vs_Neoitamus_cyanurus: 143	36025265	36402125	3430	3438	12_2338	12_3271	7	362908	564201	4724	4733	0_8845	0_8187	7	-	564201	362908	4733	4724	0_8187	0_8845
Neoitamus_cyanurus	Beris_chalybata	2	2	Beris_chalybata_vs_Neoitamus_cyanurus: 147	42837198	43044979	3537	3544	12_3715	12_2120	6	13203907	13298625	5469	5479	0_6305	0_5903	6	-	13298625	13203907	5479	5469	0_5903	0_6305
Neoitamus_cyanurus	Beris_chalybata	2	2	Beris_chalybata_vs_Neoitamus_cyanurus: 150	45172312	46271094	3606	3617	12_2087	12_2741	9	18881226	19937430	5695	5711	0_8507	0_8512	9	-	19937430	18881226	5711	5695	0_8512	0_8507
Neoitamus_cyanurus	Beris_chalybata	2	2	Beris_chalybata_vs_Neoitamus_cyanurus: 152	48672844	49797527	3717	3726	12_3087	12_2303	6	28698027	30185559	6016	6031	0_5759	0_6005	6	-	30185559	28698027	6031	6016	0_6005	0_5759
Neoitamus_cyanurus	Beris_chalybata	2	2	Beris_chalybata_vs_Neoitamus_cyanurus: 154	50309056	50973088	3743	3757	12_3710	12_2888	12	8935763	9504261	5316	5336	0_7519	0_5990	12	-	9504261	8935763	5336	5316	0_5990	0_7519
Neoitamus_cyanurus	Beris_chalybata	2	2	Beris_chalybata_vs_Neoitamus_cyanurus: 81	53162	816898	2042	2067	12_2783	12_2959	19	20713715	22378327	5720	5771	0_5086	0_8193	19	-	22378327	20713715	5771	5720	0_8193	0_5086
Neoitamus_cyanurus	Beris_chalybata	2	2	Beris_chalybata_vs_Neoitamus_cyanurus: 82	833089	1153924	2071	2086	12_3133	12_2694	10	49896192	56714337	6485	6590	0_7003	0_5314	10	-	56714337	49896192	6590	6485	0_5314	0_7003
Neoitamus_cyanurus	Beris_chalybata	2	2	Beris_chalybata_vs_Neoitamus_cyanurus: 89	3793430	4283673	2227	2249	12_2208	12_2277	13	5843614	6483912	5144	5162	0_5230	0_4944	13	-	6483912	5843614	5162	5144	0_4944	0_5230
Neoitamus_cyanurus	Beris_chalybata	2	2	Beris_chalybata_vs_Neoitamus_cyanurus: 91	4671846	4718208	2263	2269	12_3603	12_3574	7	5583625	5669518	5129	5138	0_5773	0_5022	7	-	5669518	5583625	5138	5129	0_5022	0_5773
Neoitamus_cyanurus	Beris_chalybata	2	2	Beris_chalybata_vs_Neoitamus_cyanurus: 96	5028063	5563447	2286	2299	12_3280	12_3188	12	3161706	3585679	4952	4971	0_8940	0_7711	12	-	3585679	3161706	4971	4952	0_7711	0_8940
Neoitamus_cyanurus	Beris_chalybata	2	4	Beris_chalybata_vs_Neoitamus_cyanurus: 110	14706230	14874193	2654	2663	12_2405	12_2823	6	20385114	20566820	15130	15139	0_15706	0_14628	6	-	20566820	20385114	15139	15130	0_14628	0_15706
Neoitamus_cyanurus	Beris_chalybata	2	4	Beris_chalybata_vs_Neoitamus_cyanurus: 111	15924579	16170261	2696	2703	12_2155	12_2194	6	5413256	5671454	14393	14400	0_15451	0_16059	6	-	5671454	5413256	14400	14393	0_16059	0_15451
Neoitamus_cyanurus	Beris_chalybata	2	4	Beris_chalybata_vs_Neoitamus_cyanurus: 115	17040747	17310239	2765	2772	12_2280	12_2213	8	2098763	2236064	14175	14184	0_14213	0_15863	8	-	2236064	2098763	14184	14175	0_15863	0_14213
Neoitamus_cyanurus	Beris_chalybata	2	4	Beris_chalybata_vs_Neoitamus_cyanurus: 118	18212662	18351793	2824	2829	12_3253	12_2911	6	3093207	3226810	14233	14243	0_14316	0_16745	6	-	3226810	3093207	14243	14233	0_16745	0_14316
Neoitamus_cyanurus	Beris_chalybata	2	4	Beris_chalybata_vs_Neoitamus_cyanurus: 145	37457461	38162248	3484	3497	12_2253	12_2760	9	7354477	7650029	14477	14493	0_14253	0_16662	9	-	7650029	7354477	14493	14477	0_16662	0_14253
Neoitamus_cyanurus	Beris_chalybata	2	4	Beris_chalybata_vs_Neoitamus_cyanurus: 148	43051831	43381120	3548	3563	12_2178	12_3069	11	25183403	25767692	15285	15310	0_14733	0_15009	11	-	25767692	25183403	15310	15285	0_15009	0_14733
Neoitamus_cyanurus	Beris_chalybata	3	1	Beris_chalybata_vs_Neoitamus_cyanurus: 164	2165848	2223934	3919	3929	12_5297	12_3953	7	134710932	134861958	4058	4077	0_2912	0_2554	7	-	134861958	134710932	4077	4058	0_2554	0_2912
Neoitamus_cyanurus	Beris_chalybata	3	1	Beris_chalybata_vs_Neoitamus_cyanurus: 167	3417855	4588188	3974	4024	12_4145	12_4457	11	117580256	118669128	3509	3550	0_605	0_336	11	-	118669128	117580256	3550	3509	0_336	0_605
Neoitamus_cyanurus	Beris_chalybata	3	1	Beris_chalybata_vs_Neoitamus_cyanurus: 174	7485788	7790058	4224	4232	12_4332	12_5241	9	122825439	123569957	3651	3664	0_1952	0_2792	9	-	123569957	122825439	3664	3651	0_2792	0_1952
Neoitamus_cyanurus	Beris_chalybata	3	1	Beris_chalybata_vs_Neoitamus_cyanurus: 175	7857093	8338845	4237	4248	12_4223	12_4887	9	138205256	138800586	4226	4243	0_3960	0_3935	9	-	138800586	138205256	4243	4226	0_3935	0_3960
Neoitamus_cyanurus	Beris_chalybata	3	1	Beris_chalybata_vs_Neoitamus_cyanurus: 178	8956803	8990137	4295	4301	12_4012	12_4396	5	2823983	2863560	585	592	0_3689	0_1758	5	-	2863560	2823983	592	585	0_1758	0_3689
Neoitamus_cyanurus	Beris_chalybata	3	1	Beris_chalybata_vs_Neoitamus_cyanurus: 181	10760225	11076023	4398	4405	12_4261	12_4202	6	89574194	93210038	3020	3074	0_2093	0_2904	6	-	93210038	89574194	3074	3020	0_2904	0_2093
Neoitamus_cyanurus	Beris_chalybata	3	1	Beris_chalybata_vs_Neoitamus_cyanurus: 183	11772191	12222271	4424	4435	12_3997	12_5314	7	127038376	127631013	3777	3793	0_1698	0_1023	7	-	127631013	127038376	3793	3777	0_1023	0_1698
Neoitamus_cyanurus	Beris_chalybata	3	1	Beris_chalybata_vs_Neoitamus_cyanurus: 186	13597231	14651077	4495	4523	12_4017	12_5130	15	127818330	129203564	3800	3836	0_2646	0_2240	15	-	129203564	127818330	3836	3800	0_2240	0_2646
Neoitamus_cyanurus	Beris_chalybata	3	1	Beris_chalybata_vs_Neoitamus_cyanurus: 190	16531046	16603551	4583	4590	12_4002	12_4469	6	118812143	119359543	3553	3563	0_1723	0_4169	6	-	119359543	118812143	3563	3553	0_4169	0_1723
Neoitamus_cyanurus	Beris_chalybata	3	1	Beris_chalybata_vs_Neoitamus_cyanurus: 191	17045318	17730292	4610	4619	12_4323	12_5011	8	125443138	126186863	3734	3749	0_2618	0_945	8	-	126186863	125443138	3749	3734	0_945	0_2618
Neoitamus_cyanurus	Beris_chalybata	3	1	Beris_chalybata_vs_Neoitamus_cyanurus: 196	21263479	21654336	4714	4724	12_4674	12_4254	10	132083824	132576498	3950	3963	0_230	0_2582	10	-	132576498	132083824	3963	3950	0_2582	0_230
Neoitamus_cyanurus	Beris_chalybata	3	1	Beris_chalybata_vs_Neoitamus_cyanurus: 197	22008922	22146830	4729	4734	12_5217	12_5302	6	145691297	145738075	4565	4571	0_3805	0_3156	6	-	145738075	145691297	4571	4565	0_3156	0_3805
Neoitamus_cyanurus	Beris_chalybata	3	1	Beris_chalybata_vs_Neoitamus_cyanurus: 201	24206988	24704177	4783	4793	12_4813	12_3858	7	6316239	6598120	855	864	0_476	0_673	7	-	6598120	6316239	864	855	0_673	0_476
Neoitamus_cyanurus	Beris_chalybata	3	1	Beris_chalybata_vs_Neoitamus_cyanurus: 205	27159092	27720209	4873	4885	12_4873	12_3951	9	133966646	134451687	4038	4051	0_3389	0_2907	9	-	134451687	133966646	4051	4038	0_2907	0_3389
Neoitamus_cyanurus	Beris_chalybata	3	1	Beris_chalybata_vs_Neoitamus_cyanurus: 206	27733634	28367165	4887	4896	12_4046	12_4311	10	126259077	127007235	3754	3772	0_2999	0_293	10	-	127007235	126259077	3772	3754	0_293	0_2999
Neoitamus_cyanurus	Beris_chalybata	3	1	Beris_chalybata_vs_Neoitamus_cyanurus: 214	43751081	43945482	5322	5330	12_5285	12_4639	7	129381431	129532102	3850	3859	0_958	0_2068	7	-	129532102	129381431	3859	3850	0_2068	0_958
Neoitamus_cyanurus	Beris_chalybata	3	1	Beris_chalybata_vs_Neoitamus_cyanurus: 216	44806297	44950823	5360	5370	12_4700	12_4820	6	147676639	147841047	4677	4688	0_2088	0_3738	6	-	147841047	147676639	4688	4677	0_3738	0_2088
Neoitamus_cyanurus	Beris_chalybata	3	1	Beris_chalybata_vs_Neoitamus_cyanurus: 218	47007630	47287674	5391	5406	12_4029	12_4402	6	96310589	99838367	3135	3190	0_1289	0_2175	6	-	99838367	96310589	3190	3135	0_2175	0_1289
Neoitamus_cyanurus	Beris_chalybata	3	2	Beris_chalybata_vs_Neoitamus_cyanurus: 199	23140320	23277724	4754	4763	12_3776	12_3947	8	34976478	35197701	6200	6210	0_6242	0_4668	8	-	35197701	34976478	6210	6200	0_4668	0_6242
Neoitamus_cyanurus	Beris_chalybata	3	2	Beris_chalybata_vs_Neoitamus_cyanurus: 200	23612337	24189954	4772	4782	12_3774	12_3839	7	35254461	36209600	6212	6230	0_8735	0_4846	7	-	36209600	35254461	6230	6212	0_4846	0_8735
Neoitamus_cyanurus	Beris_chalybata	3	3	Beris_chalybata_vs_Neoitamus_cyanurus: 163	2065756	2165618	3909	3918	12_5412	12_4049	10	83917722	84286221	12410	12423	0_12966	0_13551	10	-	84286221	83917722	12423	12410	0_13551	0_12966
Neoitamus_cyanurus	Beris_chalybata	3	3	Beris_chalybata_vs_Neoitamus_cyanurus: 165	2223916	2553066	3930	3940	12_5357	12_5280	9	95937217	96636365	12842	12854	0_10732	0_10328	9	-	96636365	95937217	12854	12842	0_10328	0_10732
Neoitamus_cyanurus	Beris_chalybata	3	3	Beris_chalybata_vs_Neoitamus_cyanurus: 168	4178392	4463330	4003	4018	12_4336	12_4677	14	116045210	116374183	13775	13800	0_9172	0_10301	14	-	116374183	116045210	13800	13775	0_10301	0_9172
Neoitamus_cyanurus	Beris_chalybata	3	3	Beris_chalybata_vs_Neoitamus_cyanurus: 195	20494259	21263094	4704	4713	12_5101	12_4387	7	96636801	97605716	12855	12869	0_11628	0_11581	7	-	97605716	96636801	12869	12855	0_11581	0_11628
Neoitamus_cyanurus	Beris_chalybata	3	3	Beris_chalybata_vs_Neoitamus_cyanurus: 210	39974636	40285398	5200	5206	12_4087	12_3904	7	113050722	113298201	13618	13627	0_12702	0_10103	7	-	113298201	113050722	13627	13618	0_10103	0_12702
Neoitamus_cyanurus	Beris_chalybata	4	3	Beris_chalybata_vs_Neoitamus_cyanurus: 219	8902632	10976265	5556	5586	12_5850	12_6250	10	106446428	107512733	13292	13332	0_9102	0_11721	10	-	107512733	106446428	13332	13292	0_11721	0_9102
Neoitamus_cyanurus	Beris_chalybata	4	3	Beris_chalybata_vs_Neoitamus_cyanurus: 220	10988077	11360913	5588	5598	12_6224	12_6389	7	110560721	110744507	13470	13480	0_9186	0_11495	7	-	110744507	110560721	13480	13470	0_11495	0_9186
Neoitamus_cyanurus	Beris_chalybata	4	3	Beris_chalybata_vs_Neoitamus_cyanurus: 221	11397185	12259975	5601	5616	12_6163	12_6349	8	102916156	103282895	13108	13123	0_11259	0_13061	8	-	103282895	102916156	13123	13108	0_13061	0_11259
Neoitamus_cyanurus	Beris_chalybata	4	3	Beris_chalybata_vs_Neoitamus_cyanurus: 224	14262282	14390676	5660	5668	12_6104	12_6214	5	103287662	103409886	13124	13132	0_9590	0_13419	5	-	103409886	103287662	13132	13124	0_13419	0_9590
Neoitamus_cyanurus	Beris_chalybata	4	3	Beris_chalybata_vs_Neoitamus_cyanurus: 225	14465309	15519519	5672	5715	12_5694	12_6265	29	102174088	102845439	13048	13105	0_12305	0_10047	29	-	102845439	102174088	13105	13048	0_10047	0_12305
Neoitamus_cyanurus	Beris_chalybata	4	3	Beris_chalybata_vs_Neoitamus_cyanurus: 226	16625185	16758451	5744	5750	12_5670	12_5723	6	105418594	105534643	13215	13221	0_9640	0_13656	6	-	105534643	105418594	13221	13215	0_13656	0_9640
Neoitamus_cyanurus	Beris_chalybata	4	3	Beris_chalybata_vs_Neoitamus_cyanurus: 227	17239145	17605519	5760	5767	12_6356	12_6238	7	113531073	113729301	13648	13659	0_12537	0_11950	7	-	113729301	113531073	13659	13648	0_11950	0_12537
Neoitamus_cyanurus	Beris_chalybata	4	3	Beris_chalybata_vs_Neoitamus_cyanurus: 233	22067157	22867177	5902	5920	12_6623	12_6141	11	118482312	118938661	13963	13982	0_12738	0_10477	11	-	118938661	118482312	13982	13963	0_10477	0_12738
Neoitamus_cyanurus	Beris_chalybata	4	3	Beris_chalybata_vs_Neoitamus_cyanurus: 234	22880917	23052077	5921	5926	12_5431	12_6747	5	119091059	119192101	13998	14005	0_9899	0_10491	5	-	119192101	119091059	14005	13998	0_10491	0_9899
Neoitamus_cyanurus	Beris_chalybata	4	3	Beris_chalybata_vs_Neoitamus_cyanurus: 240	25688801	26584687	6011	6036	12_6589	12_6605	8	91248683	92031659	12682	12703	0_11691	0_12688	8	-	92031659	91248683	12703	12682	0_12688	0_11691
Neoitamus_cyanurus	Beris_chalybata	4	3	Beris_chalybata_vs_Neoitamus_cyanurus: 241	26816387	26969990	6046	6053	12_6126	12_6146	7	111154480	111276472	13499	13507	0_11462	0_11422	7	-	111276472	111154480	13507	13499	0_11422	0_11462
Neoitamus_cyanurus	Beris_chalybata	4	3	Beris_chalybata_vs_Neoitamus_cyanurus: 243	27154048	27214298	6068	6075	12_6392	12_5461	6	119061997	119090226	13990	13997	0_13620	0_13255	6	-	119090226	119061997	13997	13990	0_13255	0_13620
Neoitamus_cyanurus	Beris_chalybata	4	3	Beris_chalybata_vs_Neoitamus_cyanurus: 244	27416140	27822984	6082	6115	12_5557	12_5856	22	81476866	82978475	12300	12371	0_12803	0_13737	22	-	82978475	81476866	12371	12300	0_13737	0_12803
Neoitamus_cyanurus	Beris_chalybata	4	3	Beris_chalybata_vs_Neoitamus_cyanurus: 249	29584673	29660076	6183	6188	12_5656	12_6170	5	90261655	90464772	12646	12651	0_9269	0_9160	5	-	90464772	90261655	12651	12646	0_9160	0_9269
Neoitamus_cyanurus	Beris_chalybata	4	3	Beris_chalybata_vs_Neoitamus_cyanurus: 252	31619372	31719737	6267	6275	12_5924	12_5475	8	113391073	113491011	13631	13644	0_9041	0_11894	8	-	113491011	113391073	13644	13631	0_11894	0_9041
Neoitamus_cyanurus	Beris_chalybata	4	3	Beris_chalybata_vs_Neoitamus_cyanurus: 259	34696813	35379931	6399	6412	12_6394	12_6003	10	117141063	117656239	13872	13891	0_12802	0_11992	10	-	117656239	117141063	13891	13872	0_11992	0_12802
Neoitamus_cyanurus	Beris_chalybata	4	3	Beris_chalybata_vs_Neoitamus_cyanurus: 260	36080422	36264037	6419	6432	12_6206	12_5521	7	86356851	86693596	12500	12512	0_12865	0_13154	7	-	86693596	86356851	12512	12500	0_13154	0_12865
Neoitamus_cyanurus	Beris_chalybata	4	3	Beris_chalybata_vs_Neoitamus_cyanurus: 263	37019803	37742778	6493	6512	12_5762	12_5657	16	103459935	104307752	13135	13162	0_11383	0_11315	16	-	104307752	103459935	13162	13135	0_11315	0_11383
Neoitamus_cyanurus	Beris_chalybata	4	3	Beris_chalybata_vs_Neoitamus_cyanurus: 264	37782438	38196056	6514	6533	12_6115	12_5821	17	93978845	94637912	12771	12797	0_12813	0_11061	17	-	94637912	93978845	12797	12771	0_11061	0_12813
Neoitamus_cyanurus	Beris_chalybata	4	3	Beris_chalybata_vs_Neoitamus_cyanurus: 265	38311482	38709520	6536	6553	12_5724	12_6220	13	111318844	111785825	13508	13535	0_12733	0_10217	13	-	111785825	111318844	13535	13508	0_10217	0_12733
Neoitamus_cyanurus	Beris_chalybata	4	3	Beris_chalybata_vs_Neoitamus_cyanurus: 267	39474362	39840020	6586	6606	12_6207	12_6642	16	82998681	83849353	12373	12405	0_9394	0_9236	16	-	83849353	82998681	12405	12373	0_9236	0_9394
Neoitamus_cyanurus	Beris_chalybata	4	3	Beris_chalybata_vs_Neoitamus_cyanurus: 271	41832654	42058380	6696	6718	12_5906	12_6096	16	104505298	104999304	13172	13202	0_12540	0_9243	16	-	104999304	104505298	13202	13172	0_9243	0_12540
Neoitamus_cyanurus	Beris_chalybata	5	3	Beris_chalybata_vs_Neoitamus_cyanurus: 289	9246143	9536311	7164	7174	12_7621	12_6880	9	38047134	38321381	11260	11276	0_9378	0_10363	9	-	38321381	38047134	11276	11260	0_10363	0_9378
Neoitamus_cyanurus	Beris_chalybata	5	3	Beris_chalybata_vs_Neoitamus_cyanurus: 294	12813952	13245653	7273	7289	12_6953	12_6905	6	39129483	39304828	11321	11333	0_9946	0_9672	6	-	39304828	39129483	11333	11321	0_9672	0_9946
Neoitamus_cyanurus	Beris_chalybata	5	3	Beris_chalybata_vs_Neoitamus_cyanurus: 309	31315083	31424483	7667	7672	12_6848	12_6855	6	38449674	38819267	11281	11307	0_11394	0_13569	6	-	38819267	38449674	11307	11281	0_13569	0_11394
Neoitamus_cyanurus	Beris_chalybata	5	4	Beris_chalybata_vs_Neoitamus_cyanurus: 275	1056687	1350467	6827	6847	12_7083	12_7195	15	99087886	99717275	16824	16846	0_15207	0_15445	15	-	99717275	99087886	16846	16824	0_15445	0_15207
Neoitamus_cyanurus	Beris_chalybata	5	4	Beris_chalybata_vs_Neoitamus_cyanurus: 276	1412020	1678431	6850	6858	12_7089	12_7290	6	111810859	112047585	17352	17363	0_15479	0_15683	6	-	112047585	111810859	17363	17352	0_15683	0_15479
Neoitamus_cyanurus	Beris_chalybata	5	4	Beris_chalybata_vs_Neoitamus_cyanurus: 279	2893382	3606608	6948	6960	12_7731	12_7498	9	101526164	102402565	16903	16918	0_15075	0_16147	9	-	102402565	101526164	16918	16903	0_16147	0_15075
Neoitamus_cyanurus	Beris_chalybata	5	4	Beris_chalybata_vs_Neoitamus_cyanurus: 280	3615336	3892409	6962	6972	12_6837	12_7357	7	101123087	101493639	16890	16901	0_14972	0_16587	7	-	101493639	101123087	16901	16890	0_16587	0_14972
Neoitamus_cyanurus	Beris_chalybata	5	4	Beris_chalybata_vs_Neoitamus_cyanurus: 283	6301377	6377451	7033	7039	12_6919	12_7571	6	97867065	98009945	16788	16794	0_14489	0_16751	6	-	98009945	97867065	16794	16788	0_16751	0_14489
Neoitamus_cyanurus	Beris_chalybata	5	4	Beris_chalybata_vs_Neoitamus_cyanurus: 285	6783756	6846544	7055	7063	12_7374	12_7280	9	18734097	18848727	15059	15070	0_16030	0_16696	9	-	18848727	18734097	15070	15059	0_16696	0_16030
Neoitamus_cyanurus	Beris_chalybata	5	4	Beris_chalybata_vs_Neoitamus_cyanurus: 286	7901377	8105669	7110	7120	12_6782	12_6925	7	113441070	113546651	17441	17453	0_13907	0_13757	7	-	113546651	113441070	17453	17441	0_13757	0_13907
Neoitamus_cyanurus	Beris_chalybata	5	4	Beris_chalybata_vs_Neoitamus_cyanurus: 288	8570563	9229246	7142	7163	12_7576	12_6812	9	98020289	98934868	16795	16816	0_14258	0_13987	9	-	98934868	98020289	16816	16795	0_13987	0_14258
Neoitamus_cyanurus	Beris_chalybata	5	4	Beris_chalybata_vs_Neoitamus_cyanurus: 291	9918121	10129425	7188	7199	12_7090	12_6840	7	112995157	113130933	17412	17421	0_13983	0_16154	7	-	113130933	112995157	17421	17412	0_16154	0_13983
Neoitamus_cyanurus	Beris_chalybata	5	4	Beris_chalybata_vs_Neoitamus_cyanurus: 293	11830104	12840511	7253	7277	12_6795	12_7684	16	113864911	114382727	17470	17500	0_15292	0_15558	16	-	114382727	113864911	17500	17470	0_15558	0_15292
Neoitamus_cyanurus	Beris_chalybata	5	4	Beris_chalybata_vs_Neoitamus_cyanurus: 295	13512474	13819961	7310	7318	12_7616	12_7631	7	92666190	93211971	16639	16652	0_16812	0_14635	7	-	93211971	92666190	16652	16639	0_14635	0_16812
Neoitamus_cyanurus	Beris_chalybata	5	4	Beris_chalybata_vs_Neoitamus_cyanurus: 296	13917344	14022051	7323	7331	12_7395	12_7667	6	43131220	43553273	15855	15868	0_16818	0_15437	6	-	43553273	43131220	15868	15855	0_15437	0_16818
Neoitamus_cyanurus	Beris_chalybata	5	4	Beris_chalybata_vs_Neoitamus_cyanurus: 297	14528773	14639210	7343	7353	12_7426	12_7126	6	107245738	107349017	17145	17155	0_15495	0_16193	6	-	107349017	107245738	17155	17145	0_16193	0_15495
Neoitamus_cyanurus	Beris_chalybata	5	4	Beris_chalybata_vs_Neoitamus_cyanurus: 300	15798464	16049312	7385	7406	12_7204	12_7035	12	92066458	92643000	16617	16636	0_16590	0_15600	12	-	92643000	92066458	16636	16617	0_15600	0_16590
Neoitamus_cyanurus	Beris_chalybata	5	4	Beris_chalybata_vs_Neoitamus_cyanurus: 301	16725501	17334933	7426	7436	12_7730	12_7336	7	113589854	113826675	17455	17468	0_15648	0_13930	7	-	113826675	113589854	17468	17455	0_13930	0_15648
Neoitamus_cyanurus	Beris_chalybata	5	4	Beris_chalybata_vs_Neoitamus_cyanurus: 302	17681178	19157265	7471	7497	12_7210	12_6831	13	108449562	109357117	17202	17224	0_14080	0_14664	13	-	109357117	108449562	17224	17202	0_14664	0_14080
Neoitamus_cyanurus	Beris_chalybata	5	4	Beris_chalybata_vs_Neoitamus_cyanurus: 304	19646442	20135872	7510	7517	12_6835	12_6859	8	113279848	113439187	17430	17440	0_17131	0_16721	8	-	113439187	113279848	17440	17430	0_16721	0_17131
Neoitamus_cyanurus	Beris_chalybata	5	4	Beris_chalybata_vs_Neoitamus_cyanurus: 307	30020537	30534101	7627	7635	12_7004	12_7122	6	107718095	107855224	17179	17187	0_16113	0_16377	6	-	107855224	107718095	17187	17179	0_16377	0_16113
Neoitamus_cyanurus	Beris_chalybata	5	4	Beris_chalybata_vs_Neoitamus_cyanurus: 310	32061311	32164617	7693	7698	12_7221	12_7361	6	109944506	110040241	17252	17260	0_14994	0_14347	6	-	110040241	109944506	17260	17252	0_14347	0_14994
Neoitamus_cyanurus	Beris_chalybata	6	1	Beris_chalybata_vs_Neoitamus_cyanurus: 317	9471046	12363126	7938	8024	12_8127	12_7997	16	1086890	1356614	422	449	0_2450	0_1249	16	-	1356614	1086890	449	422	0_1249	0_2450
Neoitamus_cyanurus	Beris_chalybata	6	1	Beris_chalybata_vs_Neoitamus_cyanurus: 321	14649576	15007094	8107	8138	12_7949	12_8523	21	18227603	18829259	1454	1485	0_2534	0_874	21	-	18829259	18227603	1485	1454	0_874	0_2534
Neoitamus_cyanurus	Beris_chalybata	6	1	Beris_chalybata_vs_Neoitamus_cyanurus: 323	16585824	16647136	8187	8193	12_8998	12_8984	6	6777885	7029109	873	894	0_920	0_3031	6	-	7029109	6777885	894	873	0_3031	0_920
Neoitamus_cyanurus	Beris_chalybata	6	1	Beris_chalybata_vs_Neoitamus_cyanurus: 325	17681740	17704671	8251	8255	12_8012	12_8547	5	18840417	18886392	1489	1493	0_1186	0_2932	5	-	18886392	18840417	1493	1489	0_2932	0_1186
Neoitamus_cyanurus	Beris_chalybata	6	1	Beris_chalybata_vs_Neoitamus_cyanurus: 327	17747144	18002185	8260	8275	12_8359	12_7988	8	31975633	32723011	2009	2024	0_2683	0_1493	8	-	32723011	31975633	2024	2009	0_1493	0_2683
Neoitamus_cyanurus	Beris_chalybata	6	1	Beris_chalybata_vs_Neoitamus_cyanurus: 331	18451842	18829981	8325	8341	12_8481	12_8050	9	7101162	7463741	899	909	0_3961	0_2863	9	-	7463741	7101162	909	899	0_2863	0_3961
Neoitamus_cyanurus	Beris_chalybata	6	1	Beris_chalybata_vs_Neoitamus_cyanurus: 334	20096545	20664674	8402	8422	12_8320	12_8385	13	21311025	22306171	1591	1618	0_3993	0_2381	13	-	22306171	21311025	1618	1591	0_2381	0_3993
Neoitamus_cyanurus	Beris_chalybata	6	1	Beris_chalybata_vs_Neoitamus_cyanurus: 339	24143780	25010049	8580	8608	12_8670	12_8374	17	12249191	13289729	1181	1225	0_1904	0_786	17	-	13289729	12249191	1225	1181	0_786	0_1904
Neoitamus_cyanurus	Beris_chalybata	6	1	Beris_chalybata_vs_Neoitamus_cyanurus: 343	25717598	25976383	8642	8650	12_7947	12_8033	8	13399009	13823290	1227	1241	0_2759	0_2619	8	-	13823290	13399009	1241	1227	0_2619	0_2759
Neoitamus_cyanurus	Beris_chalybata	6	1	Beris_chalybata_vs_Neoitamus_cyanurus: 345	26658419	26774456	8705	8713	12_8088	12_9034	9	14017896	14302808	1253	1262	0_1550	0_3079	9	-	14302808	14017896	1262	1253	0_3079	0_1550
Neoitamus_cyanurus	Beris_chalybata	6	1	Beris_chalybata_vs_Neoitamus_cyanurus: 348	28048559	28091975	8806	8812	12_8253	12_8817	6	39712656	39845240	2245	2250	0_3089	0_2979	6	-	39845240	39712656	2250	2245	0_2979	0_3089
Neoitamus_cyanurus	Beris_chalybata	6	1	Beris_chalybata_vs_Neoitamus_cyanurus: 351	29225677	29563047	8896	8901	12_8112	12_8226	6	8818797	9330654	998	1009	0_564	0_2761	6	-	9330654	8818797	1009	998	0_2761	0_564
Neoitamus_cyanurus	Beris_chalybata	6	1	Beris_chalybata_vs_Neoitamus_cyanurus: 353	30154826	30255950	8945	8951	12_8037	12_8983	7	18929483	19245615	1495	1506	0_2628	0_2287	7	-	19245615	18929483	1506	1495	0_2287	0_2628
Neoitamus_cyanurus	Beris_chalybata	7	3	Beris_chalybata_vs_Neoitamus_cyanurus: 359	4954699	6784902	9161	9185	12_9519	12_9127	7	6054207	6216149	9744	9750	0_9479	0_12648	7	-	6216149	6054207	9750	9744	0_12648	0_9479
Neoitamus_cyanurus	Beris_chalybata	7	3	Beris_chalybata_vs_Neoitamus_cyanurus: 360	10265968	11802470	9255	9270	12_9881	12_9134	10	19869210	20567049	10517	10537	0_12821	0_9613	10	-	20567049	19869210	10537	10517	0_9613	0_12821
Neoitamus_cyanurus	Beris_chalybata	7	3	Beris_chalybata_vs_Neoitamus_cyanurus: 361	11939811	12718528	9272	9277	12_9832	12_9561	6	18283278	18764175	10442	10453	0_13404	0_9031	6	-	18764175	18283278	10453	10442	0_9031	0_13404
Neoitamus_cyanurus	Beris_chalybata	7	3	Beris_chalybata_vs_Neoitamus_cyanurus: 363	13150240	13324755	9302	9308	12_9194	12_10054	5	23961189	24409878	10665	10695	0_9361	0_9817	5	-	24409878	23961189	10695	10665	0_9817	0_9361
Neoitamus_cyanurus	Beris_chalybata	7	3	Beris_chalybata_vs_Neoitamus_cyanurus: 364	13406876	13466990	9317	9322	12_9937	12_9191	6	12888979	12988038	10161	10169	0_13732	0_10572	6	-	12988038	12888979	10169	10161	0_10572	0_13732
Neoitamus_cyanurus	Beris_chalybata	7	3	Beris_chalybata_vs_Neoitamus_cyanurus: 367	16021535	16084025	9418	9427	12_9742	12_9109	9	7270209	7339065	9813	9822	0_11953	0_10080	9	-	7339065	7270209	9822	9813	0_10080	0_11953
Neoitamus_cyanurus	Beris_chalybata	7	3	Beris_chalybata_vs_Neoitamus_cyanurus: 369	16415922	16464177	9450	9455	12_9670	12_9260	6	6984185	7023124	9792	9799	0_11949	0_12364	6	-	7023124	6984185	9799	9792	0_12364	0_11949
Neoitamus_cyanurus	Beris_chalybata	7	3	Beris_chalybata_vs_Neoitamus_cyanurus: 372	17384489	17663515	9482	9488	12_9087	12_9840	7	5816972	6049716	9730	9742	0_10058	0_11577	7	-	6049716	5816972	9742	9730	0_11577	0_10058
Neoitamus_cyanurus	Beris_chalybata	7	3	Beris_chalybata_vs_Neoitamus_cyanurus: 375	19152164	19825120	9526	9540	12_9274	12_9169	7	20859825	21506403	10558	10571	0_12298	0_9134	7	-	21506403	20859825	10571	10558	0_9134	0_12298
Neoitamus_cyanurus	Beris_chalybata	7	3	Beris_chalybata_vs_Neoitamus_cyanurus: 377	20134646	20359316	9555	9573	12_9854	12_9703	7	2357817	2495574	9495	9506	0_11636	0_11785	7	-	2495574	2357817	9506	9495	0_11785	0_11636
Neoitamus_cyanurus	Beris_chalybata	7	3	Beris_chalybata_vs_Neoitamus_cyanurus: 380	21214972	21507374	9604	9612	12_9537	12_9695	8	9131938	9365019	9954	9967	0_10472	0_9504	8	-	9365019	9131938	9967	9954	0_9504	0_10472
Neoitamus_cyanurus	Beris_chalybata	7	3	Beris_chalybata_vs_Neoitamus_cyanurus: 381	21687814	22806949	9618	9638	12_9806	12_9230	19	15313596	16455216	10316	10348	0_12772	0_11635	19	-	16455216	15313596	10348	10316	0_11635	0_12772
Neoitamus_cyanurus	Beris_chalybata	7	3	Beris_chalybata_vs_Neoitamus_cyanurus: 388	25120351	25710995	9741	9754	12_9139	12_10063	12	10351003	10956707	10024	10038	0_9382	0_11927	12	-	10956707	10351003	10038	10024	0_11927	0_9382
Neoitamus_cyanurus	Beris_chalybata	7	3	Beris_chalybata_vs_Neoitamus_cyanurus: 389	25727044	25798422	9760	9770	12_9946	12_9108	9	18875459	18991467	10457	10473	0_12279	0_11137	9	-	18991467	18875459	10473	10457	0_11137	0_12279
Neoitamus_cyanurus	Beris_chalybata	7	3	Beris_chalybata_vs_Neoitamus_cyanurus: 391	25989007	26471524	9779	9800	12_9507	12_9589	15	19017651	19623884	10477	10509	0_9294	0_9177	15	-	19623884	19017651	10509	10477	0_9177	0_9294
Neoitamus_cyanurus	Beris_chalybata	7	3	Beris_chalybata_vs_Neoitamus_cyanurus: 392	26716096	27509208	9807	9828	12_9801	12_9247	14	7994309	8872622	9877	9932	0_12484	0_12353	14	-	8872622	7994309	9932	9877	0_12353	0_12484
Neoitamus_cyanurus	Beris_chalybata	7	3	Beris_chalybata_vs_Neoitamus_cyanurus: 393	27515884	27906615	9829	9835	12_9720	12_9252	6	22274586	22878254	10615	10626	0_10807	0_13398	6	-	22878254	22274586	10626	10615	0_13398	0_10807
Neoitamus_cyanurus	Beris_chalybata	7	3	Beris_chalybata_vs_Neoitamus_cyanurus: 396	28222502	28382613	9871	9883	12_9895	12_9148	6	11307427	11418135	10065	10071	0_12710	0_13171	6	-	11418135	11307427	10071	10065	0_13171	0_12710
Neoitamus_cyanurus	Beris_chalybata	7	3	Beris_chalybata_vs_Neoitamus_cyanurus: 397	28481288	29631692	9893	9928	12_9673	12_9395	28	863544	2042796	9426	9475	0_11142	0_12419	28	-	2042796	863544	9475	9426	0_12419	0_11142
Neoitamus_cyanurus	Beris_chalybata	7	3	Beris_chalybata_vs_Neoitamus_cyanurus: 403	30970478	31124361	10016	10023	12_9904	12_9719	6	14210298	14432721	10289	10300	0_10273	0_9291	6	-	14432721	14210298	10300	10289	0_9291	0_10273
Neoitamus_cyanurus	Beris_chalybata	7	3	Beris_chalybata_vs_Neoitamus_cyanurus: 406	31426194	31756767	10063	10077	12_9738	12_9089	8	11439085	11814952	10074	10088	0_9242	0_9816	8	-	11814952	11439085	10088	10074	0_9816	0_9242
Neoitamus_cyanurus	Beris_chalybata	8	3	Beris_chalybata_vs_Neoitamus_cyanurus: 408	1211251	1748917	10116	10138	12_10581	12_10433	11	112165705	112653712	13576	13594	0_9288	0_12646	11	-	112653712	112165705	13594	13576	0_12646	0_9288
Neoitamus_cyanurus	Beris_chalybata	8	3	Beris_chalybata_vs_Neoitamus_cyanurus: 411	7672102	10494669	10215	10268	12_10847	12_10503	21	48775615	51850859	11706	11750	0_12649	0_9444	21	-	51850859	48775615	11750	11706	0_9444	0_12649
Neoitamus_cyanurus	Beris_chalybata	8	3	Beris_chalybata_vs_Neoitamus_cyanurus: 414	14153071	15036147	10364	10378	12_10757	12_10733	9	27550624	28099128	10814	10828	0_10106	0_11862	9	-	28099128	27550624	10828	10814	0_11862	0_10106
Neoitamus_cyanurus	Beris_chalybata	8	3	Beris_chalybata_vs_Neoitamus_cyanurus: 423	19093351	19747790	10512	10531	12_10182	12_10338	12	36212435	36635225	11182	11203	0_10696	0_13265	12	-	36635225	36212435	11203	11182	0_13265	0_10696
Neoitamus_cyanurus	Beris_chalybata	8	3	Beris_chalybata_vs_Neoitamus_cyanurus: 429	21638191	21958906	10626	10635	12_10690	12_10882	7	27121020	27458920	10800	10809	0_13677	0_12739	7	-	27458920	27121020	10809	10800	0_12739	0_13677
Neoitamus_cyanurus	Beris_chalybata	8	3	Beris_chalybata_vs_Neoitamus_cyanurus: 430	21960467	22096628	10636	10646	12_10432	12_10327	8	28303747	28515313	10838	10848	0_11272	0_13216	8	-	28515313	28303747	10848	10838	0_13216	0_11272
Neoitamus_cyanurus	Beris_chalybata	8	3	Beris_chalybata_vs_Neoitamus_cyanurus: 431	22656287	23650607	10666	10685	12_10944	12_10419	12	31930943	33216558	11012	11042	0_11537	0_12982	12	-	33216558	31930943	11042	11012	0_12982	0_11537
Neoitamus_cyanurus	Beris_chalybata	8	3	Beris_chalybata_vs_Neoitamus_cyanurus: 434	24377675	24542673	10713	10730	12_10313	12_10468	14	47376057	47704584	11652	11672	0_11346	0_13674	14	-	47704584	47376057	11672	11652	0_13674	0_11346
Neoitamus_cyanurus	Beris_chalybata	8	3	Beris_chalybata_vs_Neoitamus_cyanurus: 446	28616661	28685667	10908	10915	12_10694	12_10724	6	34532250	34652985	11085	11094	0_12962	0_11182	6	-	34652985	34532250	11094	11085	0_11182	0_12962
Neoitamus_cyanurus	Beris_chalybata	8	4	Beris_chalybata_vs_Neoitamus_cyanurus: 418	16102811	16417215	10422	10434	12_10189	12_10501	9	88812841	89738923	16559	16578	0_16053	0_17051	9	-	89738923	88812841	16578	16559	0_17051	0_16053
Neoitamus_cyanurus	Beris_chalybata	8	4	Beris_chalybata_vs_Neoitamus_cyanurus: 432	23844168	24113256	10691	10702	12_10240	12_10846	6	26052606	26300434	15326	15336	0_14847	0_14879	6	-	26300434	26052606	15336	15326	0_14879	0_14847
Neoitamus_cyanurus	Beris_chalybata	8	4	Beris_chalybata_vs_Neoitamus_cyanurus: 440	27791396	27881894	10848	10855	12_10639	12_10424	7	48105090	48739748	15990	16001	0_16940	0_16337	7	-	48739748	48105090	16001	15990	0_16337	0_16940
Neoitamus_cyanurus	Beris_chalybata	9	4	Beris_chalybata_vs_Neoitamus_cyanurus: 450	665418	736577	10978	10984	12_11571	12_11038	5	10635746	10759810	14671	14677	0_13752	0_15618	5	-	10759810	10635746	14677	14671	0_15618	0_13752
Neoitamus_cyanurus	Beris_chalybata	9	4	Beris_chalybata_vs_Neoitamus_cyanurus: 451	1082550	1638128	11013	11039	12_11500	12_11011	14	21484678	22703158	15164	15205	0_16742	0_14503	14	-	22703158	21484678	15205	15164	0_14503	0_16742
Neoitamus_cyanurus	Beris_chalybata	9	4	Beris_chalybata_vs_Neoitamus_cyanurus: 452	1640251	1875095	11041	11051	12_11606	12_10970	10	33562545	34588704	15578	15610	0_15537	0_15154	10	-	34588704	33562545	15610	15578	0_15154	0_15537
Neoitamus_cyanurus	Beris_chalybata	9	4	Beris_chalybata_vs_Neoitamus_cyanurus: 454	2472332	2633876	11094	11105	12_11411	12_11497	10	24101684	24434772	15250	15263	0_14755	0_16532	10	-	24434772	24101684	15263	15250	0_16532	0_14755
Neoitamus_cyanurus	Beris_chalybata	9	4	Beris_chalybata_vs_Neoitamus_cyanurus: 455	3100198	3317458	11124	11137	12_11155	12_11013	11	41806345	43008745	15832	15851	0_14841	0_15364	11	-	43008745	41806345	15851	15832	0_15364	0_14841
Neoitamus_cyanurus	Beris_chalybata	9	4	Beris_chalybata_vs_Neoitamus_cyanurus: 459	5693524	6161266	11269	11277	12_11695	12_11095	7	2513984	2759418	14204	14214	0_16506	0_16642	7	-	2759418	2513984	14214	14204	0_16642	0_16506
Neoitamus_cyanurus	Beris_chalybata	9	4	Beris_chalybata_vs_Neoitamus_cyanurus: 463	7583382	8115281	11338	11344	12_11617	12_11446	7	20587492	21182415	15140	15150	0_15848	0_16622	7	-	21182415	20587492	15150	15140	0_16622	0_15848
Neoitamus_cyanurus	Beris_chalybata	9	4	Beris_chalybata_vs_Neoitamus_cyanurus: 468	11699062	11938693	11470	11483	12_11641	12_11518	8	4582476	4720660	14344	14357	0_14340	0_14543	8	-	4720660	4582476	14357	14344	0_14543	0_14340
Neoitamus_cyanurus	Beris_chalybata	9	4	Beris_chalybata_vs_Neoitamus_cyanurus: 469	12374037	12953732	11496	11508	12_11496	12_11667	8	16816168	17282757	14981	14995	0_15148	0_14235	8	-	17282757	16816168	14995	14981	0_14235	0_15148
Neoitamus_cyanurus	Beris_chalybata	9	4	Beris_chalybata_vs_Neoitamus_cyanurus: 470	13968277	14138469	11548	11562	12_11486	12_11245	7	43080432	44021217	15852	15879	0_13795	0_15671	7	-	44021217	43080432	15879	15852	0_15671	0_13795
Neoitamus_cyanurus	Beris_chalybata	9	4	Beris_chalybata_vs_Neoitamus_cyanurus: 472	14386787	15477169	11579	11611	12_11707	12_11558	20	13408903	14653336	14815	14883	0_14754	0_14699	20	-	14653336	13408903	14883	14815	0_14699	0_14754
Neoitamus_cyanurus	Beris_chalybata	9	4	Beris_chalybata_vs_Neoitamus_cyanurus: 473	15573505	15729552	11612	11620	12_11476	12_10956	8	30538772	30722443	15466	15474	0_16782	0_14176	8	-	30722443	30538772	15474	15466	0_14176	0_16782
Beris_chalybata	Stratiomys_singularior	1	1	Beris_chalybata_vs_Stratiomys_singularior: 11	145667703	145899903	4564	4581	0_3568	0_3849	13	4357792	4858537	487	505	13_1809	13_2294	13	+	4357792	4858537	487	505	13_1809	13_2294
Beris_chalybata	Stratiomys_singularior	1	1	Beris_chalybata_vs_Stratiomys_singularior: 12	143050169	143105651	4420	4429	0_2944	0_913	8	5476781	5561724	518	529	13_83	13_532	8	+	5476781	5561724	518	529	13_83	13_532
Beris_chalybata	Stratiomys_singularior	1	1	Beris_chalybata_vs_Stratiomys_singularior: 13	117430492	117592846	3504	3511	0_1505	0_3076	5	5627741	5757058	532	540	13_1708	13_1408	5	+	5627741	5757058	532	540	13_1708	13_1408
Beris_chalybata	Stratiomys_singularior	1	1	Beris_chalybata_vs_Stratiomys_singularior: 17	146900102	147161892	4640	4650	0_4261	0_3050	8	10639387	11173438	651	661	13_920	13_2536	8	+	10639387	11173438	651	661	13_920	13_2536
Beris_chalybata	Stratiomys_singularior	1	1	Beris_chalybata_vs_Stratiomys_singularior: 2	131907126	132607848	3940	3971	0_2385	0_2861	17	80797	393959	284	305	13_1119	13_1138	17	+	80797	393959	284	305	13_1119	13_1138
Beris_chalybata	Stratiomys_singularior	1	1	Beris_chalybata_vs_Stratiomys_singularior: 20	125443138	126244505	3734	3752	0_2618	0_730	9	12046472	12547941	729	738	13_2115	13_1543	9	+	12046472	12547941	729	738	13_2115	13_1543
Beris_chalybata	Stratiomys_singularior	1	1	Beris_chalybata_vs_Stratiomys_singularior: 23	139742277	139827349	4300	4310	0_2180	0_2524	9	14357679	14426091	794	802	13_779	13_1679	9	+	14357679	14426091	794	802	13_779	13_1679
Beris_chalybata	Stratiomys_singularior	1	1	Beris_chalybata_vs_Stratiomys_singularior: 24	137626417	139736311	4197	4298	0_253	0_1682	50	15279481	19384556	812	875	13_723	13_2368	50	+	15279481	19384556	812	875	13_723	13_2368
Beris_chalybata	Stratiomys_singularior	1	1	Beris_chalybata_vs_Stratiomys_singularior: 27	134016773	134808394	4040	4071	0_2847	0_1776	14	20696193	21901635	906	922	13_789	13_1530	14	+	20696193	21901635	906	922	13_789	13_1530
Beris_chalybata	Stratiomys_singularior	1	1	Beris_chalybata_vs_Stratiomys_singularior: 28	145522151	145642535	4547	4557	0_1338	0_1112	10	22295280	22783015	927	937	13_804	13_1241	10	+	22295280	22783015	927	937	13_804	13_1241
Beris_chalybata	Stratiomys_singularior	1	1	Beris_chalybata_vs_Stratiomys_singularior: 29	145451878	145521408	4541	4546	0_1694	0_1658	6	22786805	23146191	938	950	13_573	13_2141	6	+	22786805	23146191	938	950	13_573	13_2141
Beris_chalybata	Stratiomys_singularior	1	1	Beris_chalybata_vs_Stratiomys_singularior: 30	123883345	124088750	3673	3689	0_3275	0_4068	11	23162036	23336551	952	964	13_976	13_740	11	+	23162036	23336551	952	964	13_976	13_740
Beris_chalybata	Stratiomys_singularior	1	1	Beris_chalybata_vs_Stratiomys_singularior: 33	121583124	123632042	3623	3665	0_1326	0_2526	22	24582365	26958520	1002	1042	13_1349	13_1470	22	+	24582365	26958520	1002	1042	13_1349	13_1470
Beris_chalybata	Stratiomys_singularior	1	1	Beris_chalybata_vs_Stratiomys_singularior: 34	143443010	144248764	4450	4475	0_2178	0_1657	18	27072492	28946279	1043	1065	13_760	13_177	18	+	27072492	28946279	1043	1065	13_760	13_177
Beris_chalybata	Stratiomys_singularior	1	1	Beris_chalybata_vs_Stratiomys_singularior: 36	119679254	121372969	3584	3619	0_641	0_1558	18	31233957	33721522	1100	1122	13_563	13_2449	18	+	31233957	33721522	1100	1122	13_563	13_2449
Beris_chalybata	Stratiomys_singularior	1	1	Beris_chalybata_vs_Stratiomys_singularior: 37	130315465	131360002	3881	3916	0_206	0_1808	18	35300260	36767083	1123	1145	13_1720	13_2361	18	+	35300260	36767083	1123	1145	13_1720	13_2361
Beris_chalybata	Stratiomys_singularior	1	1	Beris_chalybata_vs_Stratiomys_singularior: 4	111098996	113071279	3373	3413	0_2083	0_148	12	831777	1152422	353	366	13_1082	13_1618	12	+	831777	1152422	353	366	13_1082	13_1618
Beris_chalybata	Stratiomys_singularior	1	1	Beris_chalybata_vs_Stratiomys_singularior: 40	136395315	136885796	4163	4178	0_147	0_2607	6	42250487	43679967	1192	1200	13_2497	13_107	6	+	42250487	43679967	1192	1200	13_2497	13_107
Beris_chalybata	Stratiomys_singularior	1	1	Beris_chalybata_vs_Stratiomys_singularior: 41	144364545	144604583	4484	4496	0_4112	0_3061	6	44413788	46172135	1207	1220	13_2172	13_1214	6	+	44413788	46172135	1207	1220	13_2172	13_1214
Beris_chalybata	Stratiomys_singularior	1	1	Beris_chalybata_vs_Stratiomys_singularior: 48	141619853	142337511	4349	4366	0_2260	0_1442	10	52393867	55326181	1296	1319	13_2185	13_1219	10	+	52393867	55326181	1296	1319	13_2185	13_1219
Beris_chalybata	Stratiomys_singularior	1	1	Beris_chalybata_vs_Stratiomys_singularior: 6	115741054	116929185	3462	3482	0_2440	0_2393	11	1830848	2455835	386	403	13_2116	13_61	11	+	1830848	2455835	386	403	13_2116	13_61
Beris_chalybata	Stratiomys_singularior	1	1	Beris_chalybata_vs_Stratiomys_singularior: 7	117934988	119528388	3520	3572	0_1545	0_2314	23	2737365	3284626	412	436	13_1225	13_1248	23	+	2737365	3284626	412	436	13_1225	13_1248
Beris_chalybata	Stratiomys_singularior	1	1	Beris_chalybata_vs_Stratiomys_singularior: 8	135813889	136269588	4133	4155	0_187	0_1312	11	3341259	3761681	444	456	13_558	13_536	11	+	3341259	3761681	444	456	13_558	13_536
Beris_chalybata	Stratiomys_singularior	1	1	Beris_chalybata_vs_Stratiomys_singularior: 9	131372647	131852837	3918	3931	0_4092	0_2391	7	3774012	4192550	458	473	13_2511	13_265	7	+	3774012	4192550	458	473	13_2511	13_265
Beris_chalybata	Stratiomys_singularior	1	2	Beris_chalybata_vs_Stratiomys_singularior: 136	15338	70773	358	367	0_3919	0_4093	7	58016965	58208230	3892	3901	13_4546	13_2827	7	+	58016965	58208230	3892	3901	13_4546	13_2827
Beris_chalybata	Stratiomys_singularior	1	2	Beris_chalybata_vs_Stratiomys_singularior: 144	4256177	5992257	694	829	0_244	0_25	52	77990360	94729691	4049	4218	13_3689	13_3472	52	+	77990360	94729691	4049	4218	13_3689	13_3472
Beris_chalybata	Stratiomys_singularior	1	2	Beris_chalybata_vs_Stratiomys_singularior: 145	28982587	29178580	1891	1903	0_3971	0_4329	9	94767408	95317736	4220	4234	13_3259	13_5125	9	+	94767408	95317736	4220	4234	13_3259	13_5125
Beris_chalybata	Stratiomys_singularior	1	2	Beris_chalybata_vs_Stratiomys_singularior: 149	8447036	9370194	984	1016	0_1231	0_2150	22	101620263	105040431	4306	4342	13_3415	13_4337	22	+	101620263	105040431	4306	4342	13_3415	13_4337
Beris_chalybata	Stratiomys_singularior	1	2	Beris_chalybata_vs_Stratiomys_singularior: 150	23864204	25382562	1676	1728	0_1856	0_3224	28	105129254	108626484	4346	4385	13_3590	13_3493	28	+	105129254	108626484	4346	4385	13_3590	13_3493
Beris_chalybata	Stratiomys_singularior	1	2	Beris_chalybata_vs_Stratiomys_singularior: 155	36776324	39669592	2190	2242	0_3699	0_1268	18	123133787	125726673	4602	4629	13_3351	13_3222	18	+	123133787	125726673	4602	4629	13_3351	13_3222
Beris_chalybata	Stratiomys_singularior	1	2	Beris_chalybata_vs_Stratiomys_singularior: 156	12249191	13837488	1181	1242	0_1904	0_3821	30	125753283	130239611	4631	4682	13_4885	13_4769	30	+	125753283	130239611	4631	4682	13_4885	13_4769
Beris_chalybata	Stratiomys_singularior	1	2	Beris_chalybata_vs_Stratiomys_singularior: 158	11841770	12189978	1156	1174	0_2441	0_1552	17	131418362	131999553	4707	4726	13_2793	13_4362	17	+	131418362	131999553	4707	4726	13_2793	13_4362
Beris_chalybata	Stratiomys_singularior	1	2	Beris_chalybata_vs_Stratiomys_singularior: 164	16056282	16729109	1369	1395	0_2784	0_4101	8	141853930	142838388	4899	4909	13_3520	13_2860	8	+	141853930	142838388	4899	4909	13_3520	13_2860
Beris_chalybata	Stratiomys_singularior	1	2	Beris_chalybata_vs_Stratiomys_singularior: 165	15195517	15244735	1311	1318	0_2133	0_1202	6	142869509	142911888	4910	4915	13_4198	13_2554	6	+	142869509	142911888	4910	4915	13_4198	13_2554
Beris_chalybata	Stratiomys_singularior	1	2	Beris_chalybata_vs_Stratiomys_singularior: 166	13978203	14432237	1248	1269	0_2105	0_1399	18	142948239	143607617	4919	4938	13_3494	13_2710	18	+	142948239	143607617	4919	4938	13_3494	13_2710
Beris_chalybata	Stratiomys_singularior	1	2	Beris_chalybata_vs_Stratiomys_singularior: 169	15947336	16007500	1361	1367	0_3750	0_2859	7	145757984	145796155	4996	5002	13_3128	13_4394	7	+	145757984	145796155	4996	5002	13_3128	13_4394
Beris_chalybata	Stratiomys_singularior	1	2	Beris_chalybata_vs_Stratiomys_singularior: 173	33709145	34649016	2067	2098	0_20	0_1025	22	150691729	151701030	5101	5124	13_4980	13_4983	22	+	150691729	151701030	5101	5124	13_4980	13_4983
Beris_chalybata	Stratiomys_singularior	1	2	Beris_chalybata_vs_Stratiomys_singularior: 175	63494182	71319627	2657	2776	0_2225	0_1163	8	153662258	154642006	5165	5181	13_2910	13_4319	8	+	153662258	154642006	5165	5181	13_2910	13_4319
Beris_chalybata	Stratiomys_singularior	1	2	Beris_chalybata_vs_Stratiomys_singularior: 179	26279871	26567816	1764	1776	0_2916	0_3123	9	158343655	158628976	5256	5264	13_4518	13_3951	9	+	158343655	158628976	5256	5264	13_4518	13_3951
Beris_chalybata	Stratiomys_singularior	1	2	Beris_chalybata_vs_Stratiomys_singularior: 183	2627188	2823386	568	584	0_1888	0_711	15	159329734	159828269	5309	5324	13_3239	13_4433	15	+	159329734	159828269	5309	5324	13_3239	13_4433
Beris_chalybata	Stratiomys_singularior	1	2	Beris_chalybata_vs_Stratiomys_singularior: 186	31617122	32014562	1991	2009	0_1275	0_2683	8	162385996	162871395	5374	5385	13_3858	13_4570	8	+	162385996	162871395	5374	5385	13_3858	13_4570
Beris_chalybata	Stratiomys_singularior	1	2	Beris_chalybata_vs_Stratiomys_singularior: 187	1909412	2495074	517	560	0_496	0_779	35	162875921	164433418	5386	5430	13_4753	13_3932	35	+	162875921	164433418	5386	5430	13_4753	13_3932
Beris_chalybata	Stratiomys_singularior	1	2	Beris_chalybata_vs_Stratiomys_singularior: 190	10554915	10788881	1079	1090	0_3374	0_3003	8	166358988	166650378	5486	5494	13_4077	13_4032	8	+	166358988	166650378	5486	5494	13_4077	13_4032
Beris_chalybata	Stratiomys_singularior	1	2	Beris_chalybata_vs_Stratiomys_singularior: 191	9800790	10472158	1043	1076	0_2324	0_1411	17	166678111	167601579	5495	5517	13_4298	13_3016	17	+	166678111	167601579	5495	5517	13_4298	13_3016
Beris_chalybata	Stratiomys_singularior	1	2	Beris_chalybata_vs_Stratiomys_singularior: 192	746677	861525	397	411	0_1147	0_744	15	167940132	168116984	5530	5544	13_3077	13_4235	15	+	167940132	168116984	5530	5544	13_3077	13_4235
Beris_chalybata	Stratiomys_singularior	1	2	Beris_chalybata_vs_Stratiomys_singularior: 195	1631713	1693662	471	483	0_3326	0_3238	12	168868569	168946903	5571	5583	13_3352	13_4444	12	+	168868569	168946903	5571	5583	13_3352	13_4444
Beris_chalybata	Stratiomys_singularior	2	1	Beris_chalybata_vs_Stratiomys_singularior: 19	69813270	76354144	6821	6904	0_5651	0_5197	6	11879525	11984868	709	725	13_56	13_1414	6	+	11879525	11984868	709	725	13_56	13_1414
Beris_chalybata	Stratiomys_singularior	2	2	Beris_chalybata_vs_Stratiomys_singularior: 102	2366871	3596175	4871	4975	0_4580	0_6993	45	1163805	2716753	2896	2953	13_4812	13_5147	45	+	1163805	2716753	2896	2953	13_4812	13_5147
Beris_chalybata	Stratiomys_singularior	2	2	Beris_chalybata_vs_Stratiomys_singularior: 104	218668	287441	4716	4720	0_5692	0_7134	5	2958305	3096695	2971	2975	13_4244	13_5305	5	+	2958305	3096695	2971	2975	13_4244	13_5305
Beris_chalybata	Stratiomys_singularior	2	2	Beris_chalybata_vs_Stratiomys_singularior: 105	362908	565371	4724	4734	0_8845	0_9017	9	3215182	3393225	2983	2991	13_2591	13_3529	9	+	3215182	3393225	2983	2991	13_2591	13_3529
Beris_chalybata	Stratiomys_singularior	2	2	Beris_chalybata_vs_Stratiomys_singularior: 106	4389234	4567523	5059	5070	0_7784	0_7800	6	3397115	3632327	2992	3000	13_3145	13_3029	6	+	3397115	3632327	2992	3000	13_3145	13_3029
Beris_chalybata	Stratiomys_singularior	2	2	Beris_chalybata_vs_Stratiomys_singularior: 109	1609173	2289129	4828	4867	0_5069	0_7048	19	4221728	5498837	3026	3055	13_2593	13_2617	19	+	4221728	5498837	3026	3055	13_2593	13_2617
Beris_chalybata	Stratiomys_singularior	2	2	Beris_chalybata_vs_Stratiomys_singularior: 111	44199267	46433475	6377	6428	0_7560	0_7746	12	6384488	6678085	3089	3103	13_4194	13_2602	12	+	6384488	6678085	3089	3103	13_4194	13_2602
Beris_chalybata	Stratiomys_singularior	2	2	Beris_chalybata_vs_Stratiomys_singularior: 112	17656748	18830051	5649	5693	0_7512	0_7064	29	6681949	7832106	3104	3140	13_4111	13_2597	29	+	6681949	7832106	3104	3140	13_4111	13_2597
Beris_chalybata	Stratiomys_singularior	2	2	Beris_chalybata_vs_Stratiomys_singularior: 113	6791519	6880100	5191	5201	0_8600	0_6941	10	7852478	7930331	3146	3157	13_2690	13_4372	10	+	7852478	7930331	3146	3157	13_2690	13_4372
Beris_chalybata	Stratiomys_singularior	2	2	Beris_chalybata_vs_Stratiomys_singularior: 114	31785644	33121892	6068	6132	0_5030	0_5913	16	8165340	8897076	3166	3184	13_3535	13_4180	16	+	8165340	8897076	3166	3184	13_3535	13_4180
Beris_chalybata	Stratiomys_singularior	2	2	Beris_chalybata_vs_Stratiomys_singularior: 116	17125501	17625581	5637	5647	0_6551	0_7442	8	11584466	12355043	3229	3237	13_4652	13_4465	8	+	11584466	12355043	3229	3237	13_4652	13_4465
Beris_chalybata	Stratiomys_singularior	2	2	Beris_chalybata_vs_Stratiomys_singularior: 117	42278108	42927274	6351	6363	0_6737	0_7448	6	12394866	12466045	3239	3247	13_4113	13_3516	6	+	12394866	12466045	3239	3247	13_4113	13_3516
Beris_chalybata	Stratiomys_singularior	2	2	Beris_chalybata_vs_Stratiomys_singularior: 118	33129270	34707601	6133	6190	0_4904	0_5355	25	12834570	13777033	3255	3295	13_4322	13_2763	25	+	12834570	13777033	3255	3295	13_4322	13_2763
Beris_chalybata	Stratiomys_singularior	2	2	Beris_chalybata_vs_Stratiomys_singularior: 123	11479883	12108140	5392	5415	0_8017	0_8923	13	26592851	27922792	3459	3474	13_4254	13_3397	13	+	26592851	27922792	3459	3474	13_4254	13_3397
Beris_chalybata	Stratiomys_singularior	2	2	Beris_chalybata_vs_Stratiomys_singularior: 126	9519912	9688524	5337	5347	0_6746	0_6956	10	32001005	32442582	3550	3562	13_3126	13_3650	10	+	32001005	32442582	3550	3562	13_3126	13_3650
Beris_chalybata	Stratiomys_singularior	2	2	Beris_chalybata_vs_Stratiomys_singularior: 129	15731820	16803356	5585	5625	0_6230	0_7676	29	41685665	44195455	3644	3676	13_3935	13_4547	29	+	41685665	44195455	3644	3676	13_3935	13_4547
Beris_chalybata	Stratiomys_singularior	2	2	Beris_chalybata_vs_Stratiomys_singularior: 130	22710398	24243754	5784	5854	0_7421	0_8644	44	44438533	48269357	3677	3741	13_3521	13_4821	44	+	44438533	48269357	3677	3741	13_3521	13_4821
Beris_chalybata	Stratiomys_singularior	2	2	Beris_chalybata_vs_Stratiomys_singularior: 132	8359632	8660135	5284	5309	0_7569	0_4498	21	50004519	51094932	3766	3789	13_3275	13_2808	21	+	50004519	51094932	3766	3789	13_3275	13_2808
Beris_chalybata	Stratiomys_singularior	2	2	Beris_chalybata_vs_Stratiomys_singularior: 133	1211261	1483877	4800	4818	0_4825	0_8444	14	51133367	52454029	3790	3807	13_3863	13_3838	14	+	51133367	52454029	3790	3807	13_3863	13_3838
Beris_chalybata	Stratiomys_singularior	2	2	Beris_chalybata_vs_Stratiomys_singularior: 138	31589573	31778312	6052	6066	0_4937	0_6790	11	63448982	64954934	3932	3953	13_4303	13_5315	11	+	63448982	64954934	3932	3953	13_4303	13_5315
Beris_chalybata	Stratiomys_singularior	2	2	Beris_chalybata_vs_Stratiomys_singularior: 140	13380022	13519980	5488	5497	0_6122	0_5747	6	72511437	72798063	3980	3986	13_2559	13_3687	6	+	72511437	72798063	3980	3986	13_2559	13_3687
Beris_chalybata	Stratiomys_singularior	2	2	Beris_chalybata_vs_Stratiomys_singularior: 141	39245106	40053142	6298	6310	0_4709	0_5587	6	72835768	73302370	3988	3996	13_2736	13_3211	6	+	72835768	73302370	3988	3996	13_2736	13_3211
Beris_chalybata	Stratiomys_singularior	2	2	Beris_chalybata_vs_Stratiomys_singularior: 99	4213058	4384037	5044	5058	0_4914	0_8883	12	328413	511427	2849	2861	13_4801	13_3720	12	+	328413	511427	2849	2861	13_4801	13_3720
Beris_chalybata	Stratiomys_singularior	2	4	Beris_chalybata_vs_Stratiomys_singularior: 284	140712579	141781622	9331	9365	0_6093	0_6209	11	297309	562865	7531	7541	13_9203	13_8632	11	+	297309	562865	7531	7541	13_9203	13_8632
Beris_chalybata	Stratiomys_singularior	2	4	Beris_chalybata_vs_Stratiomys_singularior: 285	121253961	121996637	8181	8213	0_8364	0_8662	20	573539	1102622	7542	7565	13_7805	13_7921	20	+	573539	1102622	7542	7565	13_7805	13_7921
Beris_chalybata	Stratiomys_singularior	2	4	Beris_chalybata_vs_Stratiomys_singularior: 287	112778504	114560038	7792	7872	0_8210	0_4561	41	1792751	3130475	7585	7656	13_9072	13_7935	41	+	1792751	3130475	7585	7656	13_9072	13_7935
Beris_chalybata	Stratiomys_singularior	2	4	Beris_chalybata_vs_Stratiomys_singularior: 288	120277206	120742746	8123	8143	0_6540	0_6794	10	3143554	3656975	7661	7672	13_8186	13_8669	10	+	3143554	3656975	7661	7672	13_8186	13_8669
Beris_chalybata	Stratiomys_singularior	2	4	Beris_chalybata_vs_Stratiomys_singularior: 289	137447397	137561550	9129	9144	0_6592	0_5543	6	3663786	3796360	7675	7680	13_7593	13_8989	6	+	3663786	3796360	7675	7680	13_7593	13_8989
Beris_chalybata	Stratiomys_singularior	2	4	Beris_chalybata_vs_Stratiomys_singularior: 291	134370539	134995870	8949	8990	0_8239	0_5607	17	4325835	5448385	7694	7721	13_8413	13_8684	17	+	4325835	5448385	7694	7721	13_8413	13_8684
Beris_chalybata	Stratiomys_singularior	2	4	Beris_chalybata_vs_Stratiomys_singularior: 293	120754179	120807903	8144	8151	0_7283	0_6142	6	6413472	6459990	7761	7767	13_7603	13_8502	6	+	6413472	6459990	7761	7767	13_7603	13_8502
Beris_chalybata	Stratiomys_singularior	2	4	Beris_chalybata_vs_Stratiomys_singularior: 296	120841069	121222854	8159	8178	0_6303	0_6818	16	10567457	11208898	7822	7839	13_8964	13_8474	16	+	10567457	11208898	7822	7839	13_8964	13_8474
Beris_chalybata	Stratiomys_singularior	2	4	Beris_chalybata_vs_Stratiomys_singularior: 297	86475833	88883789	7027	7052	0_8645	0_5965	8	12741698	13422802	7845	7857	13_7566	13_9066	8	+	12741698	13422802	7845	7857	13_7566	13_9066
Beris_chalybata	Stratiomys_singularior	2	4	Beris_chalybata_vs_Stratiomys_singularior: 298	126005038	126499906	8427	8447	0_4719	0_8497	13	13441372	14336437	7858	7871	13_7682	13_8782	13	+	13441372	14336437	7858	7871	13_7682	13_8782
Beris_chalybata	Stratiomys_singularior	2	4	Beris_chalybata_vs_Stratiomys_singularior: 301	136516957	136949929	9073	9108	0_6363	0_6544	13	16813080	18116804	7940	7966	13_7487	13_8766	13	+	16813080	18116804	7940	7966	13_7487	13_8766
Beris_chalybata	Stratiomys_singularior	2	4	Beris_chalybata_vs_Stratiomys_singularior: 307	131272312	132131326	8750	8777	0_7366	0_7713	12	21523930	22999915	8063	8077	13_7307	13_8698	12	+	21523930	22999915	8063	8077	13_7307	13_8698
Beris_chalybata	Stratiomys_singularior	2	4	Beris_chalybata_vs_Stratiomys_singularior: 308	140889859	141247281	9339	9352	0_7588	0_7645	11	23007116	23976301	8078	8089	13_8300	13_7587	11	+	23007116	23976301	8078	8089	13_8300	13_7587
Beris_chalybata	Stratiomys_singularior	2	4	Beris_chalybata_vs_Stratiomys_singularior: 313	139294640	139904734	9257	9274	0_5546	0_7435	10	30087584	31592802	8183	8199	13_8525	13_8102	10	+	30087584	31592802	8183	8199	13_8525	13_8102
Beris_chalybata	Stratiomys_singularior	2	4	Beris_chalybata_vs_Stratiomys_singularior: 315	133013177	133036631	8848	8856	0_4966	0_4891	8	31768321	31804383	8210	8217	13_7897	13_9210	8	+	31768321	31804383	8210	8217	13_7897	13_9210
Beris_chalybata	Stratiomys_singularior	2	4	Beris_chalybata_vs_Stratiomys_singularior: 317	132429574	132502208	8807	8816	0_5829	0_8078	8	32573340	32702285	8242	8249	13_8452	13_7472	8	+	32573340	32702285	8242	8249	13_8452	13_7472
Beris_chalybata	Stratiomys_singularior	2	4	Beris_chalybata_vs_Stratiomys_singularior: 318	106255986	107049303	7551	7583	0_8867	0_4481	23	34086255	35174650	8255	8280	13_8845	13_7827	23	+	34086255	35174650	8255	8280	13_8845	13_7827
Beris_chalybata	Stratiomys_singularior	2	4	Beris_chalybata_vs_Stratiomys_singularior: 319	126646287	128413927	8450	8568	0_8761	0_5624	64	35538592	40241604	8290	8391	13_8150	13_8490	64	+	35538592	40241604	8290	8391	13_8150	13_8490
Beris_chalybata	Stratiomys_singularior	2	4	Beris_chalybata_vs_Stratiomys_singularior: 320	114562192	114903459	7873	7891	0_7700	0_5033	13	40241636	40938357	8393	8411	13_8071	13_7619	13	+	40241636	40938357	8393	8411	13_8071	13_7619
Beris_chalybata	Stratiomys_singularior	2	4	Beris_chalybata_vs_Stratiomys_singularior: 326	119559209	120259967	8089	8121	0_4357	0_8621	17	47056596	49477818	8510	8534	13_8491	13_7733	17	+	47056596	49477818	8510	8534	13_8491	13_7733
Beris_chalybata	Stratiomys_singularior	2	4	Beris_chalybata_vs_Stratiomys_singularior: 327	122039766	123132856	8219	8280	0_8223	0_6732	21	49520397	50754088	8535	8563	13_8190	13_9087	21	+	49520397	50754088	8535	8563	13_8190	13_9087
Beris_chalybata	Stratiomys_singularior	2	4	Beris_chalybata_vs_Stratiomys_singularior: 328	137805464	137880740	9157	9174	0_8063	0_6146	12	50763322	50976435	8564	8577	13_7997	13_7841	12	+	50763322	50976435	8564	8577	13_7997	13_7841
Beris_chalybata	Stratiomys_singularior	2	4	Beris_chalybata_vs_Stratiomys_singularior: 330	135042968	135858467	8999	9034	0_5652	0_5772	22	52961675	57118229	8597	8627	13_8652	13_8497	22	+	52961675	57118229	8597	8627	13_8652	13_8497
Beris_chalybata	Stratiomys_singularior	2	4	Beris_chalybata_vs_Stratiomys_singularior: 331	125685899	125962137	8411	8423	0_6884	0_7555	7	57180532	58342993	8629	8636	13_9189	13_8390	7	+	57180532	58342993	8629	8636	13_9189	13_8390
Beris_chalybata	Stratiomys_singularior	2	4	Beris_chalybata_vs_Stratiomys_singularior: 335	124552443	124947752	8342	8371	0_8579	0_8752	22	66427230	67737773	8724	8752	13_8289	13_8872	22	+	66427230	67737773	8724	8752	13_8289	13_8872
Beris_chalybata	Stratiomys_singularior	2	4	Beris_chalybata_vs_Stratiomys_singularior: 336	114908031	117065038	7892	7970	0_7028	0_4770	37	67933138	80692559	8759	8922	13_7839	13_8750	37	+	67933138	80692559	8759	8922	13_7839	13_8750
Beris_chalybata	Stratiomys_singularior	2	4	Beris_chalybata_vs_Stratiomys_singularior: 349	104841890	105855174	7498	7529	0_5522	0_7547	15	100595826	102351224	9204	9223	13_7643	13_8059	15	+	100595826	102351224	9204	9223	13_7643	13_8059
Beris_chalybata	Stratiomys_singularior	2	4	Beris_chalybata_vs_Stratiomys_singularior: 350	102701450	103678373	7394	7444	0_4666	0_8811	21	102374916	103540980	9228	9259	13_7430	13_7316	21	+	102374916	103540980	9228	9259	13_7430	13_7316
Beris_chalybata	Stratiomys_singularior	2	4	Beris_chalybata_vs_Stratiomys_singularior: 358	100309524	100804192	7292	7318	0_6072	0_7231	15	111059258	111224304	9499	9518	13_7287	13_9136	15	+	111059258	111224304	9499	9518	13_7287	13_9136
Beris_chalybata	Stratiomys_singularior	3	1	Beris_chalybata_vs_Stratiomys_singularior: 49	85833964	86220373	12479	12493	0_13374	0_13529	8	59186408	63448412	1367	1400	13_2001	13_708	8	+	59186408	63448412	1367	1400	13_2001	13_708
Beris_chalybata	Stratiomys_singularior	3	1	Beris_chalybata_vs_Stratiomys_singularior: 51	83917722	84245323	12410	12418	0_12966	0_12928	7	66806654	67015355	1429	1436	13_1659	13_2424	7	+	66806654	67015355	1429	1436	13_1659	13_2424
Beris_chalybata	Stratiomys_singularior	3	1	Beris_chalybata_vs_Stratiomys_singularior: 57	96636801	98193143	12855	12888	0_11628	0_11588	16	77913203	82422965	1573	1600	13_1492	13_2426	16	+	77913203	82422965	1573	1600	13_1492	13_2426
Beris_chalybata	Stratiomys_singularior	3	1	Beris_chalybata_vs_Stratiomys_singularior: 59	104547675	105059238	13176	13206	0_12781	0_13454	20	84273444	86009874	1631	1659	13_1606	13_1135	20	+	84273444	86009874	1631	1659	13_1606	13_1135
Beris_chalybata	Stratiomys_singularior	3	1	Beris_chalybata_vs_Stratiomys_singularior: 60	100778756	101857233	12987	13033	0_11479	0_9501	26	86031146	89229245	1660	1689	13_489	13_1014	26	+	86031146	89229245	1660	1689	13_489	13_1014
Beris_chalybata	Stratiomys_singularior	3	1	Beris_chalybata_vs_Stratiomys_singularior: 64	81472389	82808137	12299	12360	0_10077	0_9964	14	107446962	108621300	1865	1888	13_922	13_555	14	+	107446962	108621300	1865	1888	13_922	13_555
Beris_chalybata	Stratiomys_singularior	3	1	Beris_chalybata_vs_Stratiomys_singularior: 67	113800900	115129911	13661	13717	0_10852	0_10132	35	111146758	117355512	1927	1974	13_2512	13_2164	35	+	111146758	117355512	1927	1974	13_2512	13_2164
Beris_chalybata	Stratiomys_singularior	3	1	Beris_chalybata_vs_Stratiomys_singularior: 70	91248683	92031659	12682	12703	0_11691	0_12688	15	119657233	121822818	2002	2025	13_1210	13_915	15	+	119657233	121822818	2002	2025	13_1210	13_915
Beris_chalybata	Stratiomys_singularior	3	1	Beris_chalybata_vs_Stratiomys_singularior: 71	111820088	111897638	13537	13550	0_12524	0_10235	11	121906121	122036013	2029	2040	13_2520	13_2244	11	+	121906121	122036013	2029	2040	13_2520	13_2244
Beris_chalybata	Stratiomys_singularior	3	1	Beris_chalybata_vs_Stratiomys_singularior: 73	109979798	110262936	13436	13455	0_9046	0_13320	13	125373389	126618544	2072	2091	13_91	13_1468	13	+	125373389	126618544	2072	2091	13_91	13_1468
Beris_chalybata	Stratiomys_singularior	3	1	Beris_chalybata_vs_Stratiomys_singularior: 75	115601051	116378708	13748	13801	0_10773	0_9303	38	130010597	133268264	2141	2188	13_1423	13_1427	38	+	130010597	133268264	2141	2188	13_1423	13_1427
Beris_chalybata	Stratiomys_singularior	3	1	Beris_chalybata_vs_Stratiomys_singularior: 80	98591006	100293794	12912	12960	0_13236	0_13369	28	139352408	143478637	2274	2315	13_1714	13_470	28	+	139352408	143478637	2274	2315	13_1714	13_470
Beris_chalybata	Stratiomys_singularior	3	1	Beris_chalybata_vs_Stratiomys_singularior: 81	105581447	105872556	13228	13245	0_13568	0_12163	12	143500150	144432016	2316	2328	13_1724	13_1334	12	+	143500150	144432016	2316	2328	13_1724	13_1334
Beris_chalybata	Stratiomys_singularior	3	1	Beris_chalybata_vs_Stratiomys_singularior: 82	101937276	102231123	13040	13055	0_12993	0_10851	11	144432729	145231629	2330	2346	13_2046	13_156	11	+	144432729	145231629	2330	2346	13_2046	13_156
Beris_chalybata	Stratiomys_singularior	3	1	Beris_chalybata_vs_Stratiomys_singularior: 85	102850165	104501720	13107	13170	0_10180	0_11841	37	153434590	157622495	2438	2494	13_707	13_23	37	+	153434590	157622495	2438	2494	13_707	13_23
Beris_chalybata	Stratiomys_singularior	3	1	Beris_chalybata_vs_Stratiomys_singularior: 91	106363299	107575975	13280	13338	0_11360	0_12566	33	159229599	162432852	2521	2558	13_1777	13_693	33	+	159229599	162432852	2521	2558	13_1777	13_693
Beris_chalybata	Stratiomys_singularior	3	1	Beris_chalybata_vs_Stratiomys_singularior: 93	111901157	112859138	13551	13613	0_10907	0_10007	36	163122718	165981541	2573	2621	13_610	13_1610	36	+	163122718	165981541	2573	2621	13_610	13_1610
Beris_chalybata	Stratiomys_singularior	3	1	Beris_chalybata_vs_Stratiomys_singularior: 94	119008034	119800043	13986	14039	0_11478	0_13004	28	166015595	168730804	2624	2676	13_696	13_950	28	+	166015595	168730804	2624	2676	13_696	13_950
Beris_chalybata	Stratiomys_singularior	3	1	Beris_chalybata_vs_Stratiomys_singularior: 95	117792527	118991349	13897	13985	0_10789	0_12769	63	168835046	172446636	2679	2766	13_363	13_1927	63	+	168835046	172446636	2679	2766	13_363	13_1927
Beris_chalybata	Stratiomys_singularior	3	1	Beris_chalybata_vs_Stratiomys_singularior: 96	119847598	120005516	14041	14051	0_9656	0_10702	7	172731649	173490252	2775	2787	13_365	13_2506	7	+	172731649	173490252	2775	2787	13_365	13_2506
Beris_chalybata	Stratiomys_singularior	3	1	Beris_chalybata_vs_Stratiomys_singularior: 97	117334993	117789856	13882	13896	0_10793	0_9107	12	174204724	175121659	2788	2803	13_88	13_1595	12	+	174204724	175121659	2788	2803	13_88	13_1595
Beris_chalybata	Stratiomys_singularior	3	3	Beris_chalybata_vs_Stratiomys_singularior: 200	7442115	7732966	9825	9844	0_13178	0_13108	9	4400	272164	5653	5662	13_6363	13_6403	9	+	4400	272164	5653	5662	13_6363	13_6403
Beris_chalybata	Stratiomys_singularior	3	3	Beris_chalybata_vs_Stratiomys_singularior: 201	24025936	24409878	10669	10695	0_10012	0_9817	15	275057	779538	5663	5686	13_6652	13_5377	15	+	275057	779538	5663	5686	13_6652	13_5377
Beris_chalybata	Stratiomys_singularior	3	3	Beris_chalybata_vs_Stratiomys_singularior: 207	2264659	2495574	9485	9506	0_9432	0_11785	15	6467411	7218567	5881	5905	13_6319	13_5732	15	+	6467411	7218567	5881	5905	13_6319	13_5732
Beris_chalybata	Stratiomys_singularior	3	3	Beris_chalybata_vs_Stratiomys_singularior: 208	9973908	10454179	10009	10029	0_9673	0_11876	15	7649764	8722596	5909	5933	13_6831	13_5531	15	+	7649764	8722596	5909	5933	13_6831	13_5531
Beris_chalybata	Stratiomys_singularior	3	3	Beris_chalybata_vs_Stratiomys_singularior: 212	3365116	3544852	9583	9592	0_9082	0_11297	8	16685692	17546872	6053	6061	13_6920	13_6907	8	+	16685692	17546872	6053	6061	13_6920	13_6907
Beris_chalybata	Stratiomys_singularior	3	3	Beris_chalybata_vs_Stratiomys_singularior: 215	11444395	11860189	10075	10092	0_12640	0_9740	14	20491173	21399633	6094	6108	13_5956	13_6255	14	+	20491173	21399633	6094	6108	13_5956	13_6255
Beris_chalybata	Stratiomys_singularior	3	3	Beris_chalybata_vs_Stratiomys_singularior: 218	1245498	1500119	9438	9447	0_9649	0_10258	7	25227668	26124427	6193	6202	13_6613	13_6533	7	+	25227668	26124427	6193	6202	13_6613	13_6533
Beris_chalybata	Stratiomys_singularior	3	3	Beris_chalybata_vs_Stratiomys_singularior: 219	13806588	13887354	10268	10274	0_10608	0_10729	6	26798951	26949755	6204	6211	13_6223	13_5508	6	+	26798951	26949755	6204	6211	13_6223	13_5508
Beris_chalybata	Stratiomys_singularior	3	3	Beris_chalybata_vs_Stratiomys_singularior: 220	93597	860168	9394	9425	0_12167	0_9822	19	27137031	30344057	6214	6249	13_6233	13_5605	19	+	27137031	30344057	6214	6249	13_6233	13_5605
Beris_chalybata	Stratiomys_singularior	3	3	Beris_chalybata_vs_Stratiomys_singularior: 222	11205057	11410625	10054	10070	0_10977	0_9753	14	32113104	32950502	6268	6286	13_5780	13_5847	14	+	32113104	32950502	6268	6286	13_5780	13_5847
Beris_chalybata	Stratiomys_singularior	3	3	Beris_chalybata_vs_Stratiomys_singularior: 225	7270209	7334414	9813	9820	0_11953	0_9506	6	35603336	35758822	6312	6319	13_6637	13_6987	6	+	35603336	35758822	6312	6319	13_6637	13_6987
Beris_chalybata	Stratiomys_singularior	3	3	Beris_chalybata_vs_Stratiomys_singularior: 227	3873067	4340758	9618	9641	0_9619	0_9121	13	36988955	39373354	6333	6359	13_6835	13_5944	13	+	36988955	39373354	6333	6359	13_6835	13_5944
Beris_chalybata	Stratiomys_singularior	3	3	Beris_chalybata_vs_Stratiomys_singularior: 234	18184112	18267791	10429	10441	0_11008	0_9724	10	45710334	45861817	6457	6469	13_5788	13_6354	10	+	45710334	45861817	6457	6469	13_5788	13_6354
Beris_chalybata	Stratiomys_singularior	3	3	Beris_chalybata_vs_Stratiomys_singularior: 236	19477075	20567049	10490	10537	0_9754	0_9613	26	48888102	53660805	6485	6518	13_7049	13_6710	26	+	48888102	53660805	6485	6518	13_7049	13_6710
Beris_chalybata	Stratiomys_singularior	3	3	Beris_chalybata_vs_Stratiomys_singularior: 238	11871053	12047567	10093	10106	0_13694	0_12470	10	60117153	61423969	6580	6596	13_6489	13_5573	10	+	60117153	61423969	6580	6596	13_6489	13_5573
Beris_chalybata	Stratiomys_singularior	3	3	Beris_chalybata_vs_Stratiomys_singularior: 239	13574823	13699924	10243	10253	0_10339	0_9161	7	61433279	62346454	6598	6607	13_6898	13_6918	7	+	61433279	62346454	6598	6607	13_6898	13_6918
Beris_chalybata	Stratiomys_singularior	3	3	Beris_chalybata_vs_Stratiomys_singularior: 244	21908989	22328799	10592	10620	0_10138	0_10636	18	67958553	69242909	6673	6701	13_6527	13_6609	18	+	67958553	69242909	6673	6701	13_6527	13_6609
Beris_chalybata	Stratiomys_singularior	3	3	Beris_chalybata_vs_Stratiomys_singularior: 245	39222757	39668923	11327	11353	0_9767	0_10506	6	75324964	76537922	6731	6751	13_6059	13_5963	6	+	75324964	76537922	6731	6751	13_6059	13_5963
Beris_chalybata	Stratiomys_singularior	3	4	Beris_chalybata_vs_Stratiomys_singularior: 340	76964605	78956992	12204	12235	0_11274	0_10842	18	86375360	89761384	9029	9050	13_8573	13_8562	18	+	86375360	89761384	9029	9050	13_8573	13_8562
Beris_chalybata	Stratiomys_singularior	3	4	Beris_chalybata_vs_Stratiomys_singularior: 343	71165542	71465417	12034	12046	0_10962	0_13581	7	93698857	94092256	9105	9117	13_7252	13_8908	7	+	93698857	94092256	9105	9117	13_7252	13_8908
Beris_chalybata	Stratiomys_singularior	3	4	Beris_chalybata_vs_Stratiomys_singularior: 346	72327697	73966028	12065	12089	0_10894	0_12009	11	95724101	98239023	9151	9163	13_8795	13_7533	11	+	95724101	98239023	9151	9163	13_8795	13_7533
Beris_chalybata	Stratiomys_singularior	3	4	Beris_chalybata_vs_Stratiomys_singularior: 353	75365347	76022576	12153	12176	0_12186	0_10048	12	105584734	106896833	9299	9322	13_7289	13_8978	12	+	105584734	106896833	9299	9322	13_7289	13_8978
Beris_chalybata	Stratiomys_singularior	3	4	Beris_chalybata_vs_Stratiomys_singularior: 354	71816162	72263054	12053	12064	0_11170	0_10870	10	106900669	107351380	9323	9335	13_7981	13_7870	10	+	106900669	107351380	9323	9335	13_7981	13_7870
Beris_chalybata	Stratiomys_singularior	3	5	Beris_chalybata_vs_Stratiomys_singularior: 417	36212435	36794184	11182	11213	0_10696	0_12265	19	64501831	66328130	10817	10847	13_11198	13_10122	19	+	64501831	66328130	10817	10847	13_11198	13_10122
Beris_chalybata	Stratiomys_singularior	3	5	Beris_chalybata_vs_Stratiomys_singularior: 420	43302815	44897257	11499	11550	0_11821	0_9457	18	72152939	74948353	10951	11003	13_9294	13_10041	18	+	72152939	74948353	10951	11003	13_9294	13_10041
Beris_chalybata	Stratiomys_singularior	3	5	Beris_chalybata_vs_Stratiomys_singularior: 422	58476225	61484724	11858	11885	0_12654	0_11651	6	75761851	76674863	11017	11027	13_10226	13_10292	6	+	75761851	76674863	11017	11027	13_10226	13_10292
Beris_chalybata	Stratiomys_singularior	3	5	Beris_chalybata_vs_Stratiomys_singularior: 427	41477060	42347713	11429	11463	0_11420	0_11194	13	81133244	81731264	11122	11136	13_10437	13_11186	13	+	81133244	81731264	11122	11136	13_10437	13_11186
Beris_chalybata	Stratiomys_singularior	3	5	Beris_chalybata_vs_Stratiomys_singularior: 428	40428353	40697531	11382	11396	0_10316	0_9471	7	82259431	82511837	11148	11159	13_11025	13_9315	7	+	82259431	82511837	11148	11159	13_11025	13_9315
Beris_chalybata	Stratiomys_singularior	3	5	Beris_chalybata_vs_Stratiomys_singularior: 431	24557935	25484423	10702	10735	0_13321	0_11810	16	83243018	84862990	11192	11214	13_9391	13_10112	16	+	83243018	84862990	11192	11214	13_9391	13_10112
Beris_chalybata	Stratiomys_singularior	3	5	Beris_chalybata_vs_Stratiomys_singularior: 433	26798703	28088070	10783	10827	0_10299	0_12515	28	87374426	88736064	11253	11284	13_11218	13_9657	28	+	87374426	88736064	11253	11284	13_11218	13_9657
Beris_chalybata	Stratiomys_singularior	3	5	Beris_chalybata_vs_Stratiomys_singularior: 434	35128142	35318654	11113	11133	0_9339	0_10322	7	88831278	89035197	11288	11298	13_10212	13_11170	7	+	88831278	89035197	11288	11298	13_10212	13_11170
Beris_chalybata	Stratiomys_singularior	3	5	Beris_chalybata_vs_Stratiomys_singularior: 439	31260200	31450817	10973	10981	0_12361	0_9632	6	93199696	93486252	11420	11426	13_11269	13_9480	6	+	93199696	93486252	11420	11426	13_11269	13_9480
Beris_chalybata	Stratiomys_singularior	3	5	Beris_chalybata_vs_Stratiomys_singularior: 440	33767998	34251247	11067	11081	0_11277	0_9764	7	93503226	94141932	11430	11439	13_10088	13_10961	7	+	93503226	94141932	11430	11439	13_10088	13_10961
Beris_chalybata	Stratiomys_singularior	3	5	Beris_chalybata_vs_Stratiomys_singularior: 443	47645748	47791262	11668	11675	0_9557	0_11917	7	95632100	95712278	11494	11501	13_10494	13_10960	7	+	95632100	95712278	11494	11501	13_10494	13_10960
Beris_chalybata	Stratiomys_singularior	3	5	Beris_chalybata_vs_Stratiomys_singularior: 444	50971527	57885651	11738	11847	0_12562	0_12683	22	95829398	96541705	11505	11528	13_10984	13_10664	22	+	95829398	96541705	11505	11528	13_10984	13_10664
Beris_chalybata	Stratiomys_singularior	3	5	Beris_chalybata_vs_Stratiomys_singularior: 446	40934065	41366236	11408	11420	0_9491	0_9112	7	97189153	97415207	11556	11566	13_10411	13_10587	7	+	97189153	97415207	11556	11566	13_10411	13_10587
Beris_chalybata	Stratiomys_singularior	3	5	Beris_chalybata_vs_Stratiomys_singularior: 448	31486199	32447919	10985	11024	0_9093	0_13060	8	97871331	98143044	11595	11603	13_9687	13_10814	8	+	97871331	98143044	11595	11603	13_9687	13_10814
Beris_chalybata	Stratiomys_singularior	4	3	Beris_chalybata_vs_Stratiomys_singularior: 249	105835726	106001297	17072	17082	0_16483	0_16609	10	83270951	83730224	6821	6834	13_6227	13_7042	10	+	83270951	83730224	6821	6834	13_6227	13_7042
Beris_chalybata	Stratiomys_singularior	4	3	Beris_chalybata_vs_Stratiomys_singularior: 250	110084251	110426558	17264	17284	0_13878	0_17001	10	83881432	85052335	6838	6850	13_5705	13_5618	10	+	83881432	85052335	6838	6850	13_5705	13_5618
Beris_chalybata	Stratiomys_singularior	4	3	Beris_chalybata_vs_Stratiomys_singularior: 255	96384668	97474829	16748	16772	0_16774	0_16403	14	87530859	89269036	6892	6912	13_6663	13_6353	14	+	87530859	89269036	6892	6912	13_6663	13_6353
Beris_chalybata	Stratiomys_singularior	4	3	Beris_chalybata_vs_Stratiomys_singularior: 257	103989182	105192106	16980	17044	0_14327	0_14232	28	90223319	91785481	6938	6978	13_5642	13_5524	28	+	90223319	91785481	6938	6978	13_5642	13_5524
Beris_chalybata	Stratiomys_singularior	4	3	Beris_chalybata_vs_Stratiomys_singularior: 258	100516760	102402565	16873	16918	0_16679	0_16147	18	91795594	95421203	6979	7008	13_5466	13_5408	18	+	91795594	95421203	6979	7008	13_5466	13_5408
Beris_chalybata	Stratiomys_singularior	4	3	Beris_chalybata_vs_Stratiomys_singularior: 259	107225651	107322947	17141	17149	0_14987	0_16796	8	95428498	95627898	7009	7017	13_5676	13_5709	8	+	95428498	95627898	7009	7017	13_5676	13_5709
Beris_chalybata	Stratiomys_singularior	4	3	Beris_chalybata_vs_Stratiomys_singularior: 261	103105092	103954891	16962	16979	0_14013	0_16584	11	100142304	101294136	7058	7069	13_5986	13_7185	11	+	100142304	101294136	7058	7069	13_5986	13_7185
Beris_chalybata	Stratiomys_singularior	4	3	Beris_chalybata_vs_Stratiomys_singularior: 265	99053864	99717275	16823	16846	0_16187	0_15445	18	104146573	105001714	7140	7162	13_6836	13_6146	18	+	104146573	105001714	7140	7162	13_6836	13_6146
Beris_chalybata	Stratiomys_singularior	4	3	Beris_chalybata_vs_Stratiomys_singularior: 266	94068364	94523517	16684	16696	0_16666	0_15224	6	105346891	105475782	7168	7174	13_6021	13_6355	6	+	105346891	105475782	7168	7174	13_6021	13_6355
Beris_chalybata	Stratiomys_singularior	4	3	Beris_chalybata_vs_Stratiomys_singularior: 268	105233837	105766163	17049	17069	0_16321	0_14500	12	106660973	107343782	7206	7220	13_7197	13_6664	12	+	106660973	107343782	7206	7220	13_7197	13_6664
Beris_chalybata	Stratiomys_singularior	4	3	Beris_chalybata_vs_Stratiomys_singularior: 270	112492604	112800183	17385	17403	0_16088	0_14956	14	107860131	108323318	7241	7261	13_7143	13_5459	14	+	107860131	108323318	7241	7261	13_7143	13_5459
Beris_chalybata	Stratiomys_singularior	4	3	Beris_chalybata_vs_Stratiomys_singularior: 272	111717158	111987025	17340	17354	0_14031	0_16990	10	110124007	110678563	7283	7295	13_5977	13_5386	10	+	110124007	110678563	7283	7295	13_5977	13_5386
Beris_chalybata	Stratiomys_singularior	4	3	Beris_chalybata_vs_Stratiomys_singularior: 274	98125841	99047670	16800	16822	0_14493	0_15429	8	111114333	111893841	7314	7323	13_6093	13_6657	8	+	111114333	111893841	7314	7323	13_6093	13_6657
Beris_chalybata	Stratiomys_singularior	4	3	Beris_chalybata_vs_Stratiomys_singularior: 276	106175220	107017195	17090	17133	0_15772	0_15272	16	112995130	113915530	7348	7372	13_6167	13_5988	16	+	112995130	113915530	7348	7372	13_6167	13_5988
Beris_chalybata	Stratiomys_singularior	4	3	Beris_chalybata_vs_Stratiomys_singularior: 278	91874590	92655860	16611	16637	0_16260	0_15306	16	115148283	115425002	7437	7456	13_6700	13_5600	16	+	115148283	115425002	7437	7456	13_6700	13_5600
Beris_chalybata	Stratiomys_singularior	4	3	Beris_chalybata_vs_Stratiomys_singularior: 280	109943270	110079556	17251	17263	0_15734	0_16336	10	115917683	115990667	7471	7481	13_5388	13_6703	10	+	115917683	115990667	7471	7481	13_5388	13_6703
Beris_chalybata	Stratiomys_singularior	4	3	Beris_chalybata_vs_Stratiomys_singularior: 282	113446036	113826675	17442	17468	0_14885	0_13930	14	116049760	116359394	7487	7505	13_6023	13_6066	14	+	116049760	116359394	7487	7505	13_6023	13_6066
Beris_chalybata	Stratiomys_singularior	4	5	Beris_chalybata_vs_Stratiomys_singularior: 363	5413256	5779361	14393	14410	0_15451	0_16283	14	10224	198212	9561	9576	13_10348	13_9474	14	+	10224	198212	9561	9576	13_10348	13_9474
Beris_chalybata	Stratiomys_singularior	4	5	Beris_chalybata_vs_Stratiomys_singularior: 365	49164777	51561944	16010	16039	0_16748	0_14459	11	1219689	1500672	9612	9624	13_10071	13_11264	11	+	1219689	1500672	9612	9624	13_10071	13_11264
Beris_chalybata	Stratiomys_singularior	4	5	Beris_chalybata_vs_Stratiomys_singularior: 373	18750828	18804861	15061	15068	0_14143	0_15921	6	4476327	4503381	9792	9797	13_10328	13_11127	6	+	4476327	4503381	9792	9797	13_10328	13_11127
Beris_chalybata	Stratiomys_singularior	4	5	Beris_chalybata_vs_Stratiomys_singularior: 375	11383632	11457114	14699	14705	0_16131	0_15233	7	4893730	4972118	9823	9829	13_10116	13_10115	7	+	4893730	4972118	9823	9829	13_10116	13_10115
Beris_chalybata	Stratiomys_singularior	4	5	Beris_chalybata_vs_Stratiomys_singularior: 377	10775635	11381082	14681	14698	0_16941	0_14780	11	5702984	6364512	9865	9886	13_10386	13_10050	11	+	5702984	6364512	9865	9886	13_10386	13_10050
Beris_chalybata	Stratiomys_singularior	4	5	Beris_chalybata_vs_Stratiomys_singularior: 382	32010943	32712194	15529	15554	0_15754	0_14888	18	10310285	11105016	9986	10008	13_9842	13_10561	18	+	10310285	11105016	9986	10008	13_9842	13_10561
Beris_chalybata	Stratiomys_singularior	4	5	Beris_chalybata_vs_Stratiomys_singularior: 384	4119034	4155387	14297	14303	0_14707	0_13904	6	11698903	11750354	10044	10050	13_10585	13_10907	6	+	11698903	11750354	10044	10050	13_10585	13_10907
Beris_chalybata	Stratiomys_singularior	4	5	Beris_chalybata_vs_Stratiomys_singularior: 386	4323977	4733584	14321	14359	0_15905	0_16319	23	12626703	13894368	10074	10117	13_10989	13_10299	23	+	12626703	13894368	10074	10117	13_10989	13_10299
Beris_chalybata	Stratiomys_singularior	4	5	Beris_chalybata_vs_Stratiomys_singularior: 387	21469075	22058065	15163	15182	0_16013	0_16204	11	14975489	15823214	10151	10166	13_9819	13_10972	11	+	14975489	15823214	10151	10166	13_9819	13_10972
Beris_chalybata	Stratiomys_singularior	4	5	Beris_chalybata_vs_Stratiomys_singularior: 389	9336439	9462347	14584	14593	0_15227	0_16682	7	16780683	16947068	10177	10184	13_10196	13_9299	7	+	16780683	16947068	10177	10184	13_10196	13_9299
Beris_chalybata	Stratiomys_singularior	4	5	Beris_chalybata_vs_Stratiomys_singularior: 390	27588566	28505592	15377	15421	0_14291	0_14619	21	17155754	17820133	10191	10221	13_9653	13_9339	21	+	17155754	17820133	10191	10221	13_9653	13_9339
Beris_chalybata	Stratiomys_singularior	4	5	Beris_chalybata_vs_Stratiomys_singularior: 392	4737409	5011068	14360	14371	0_15809	0_15718	8	20266603	20881538	10247	10255	13_10646	13_9709	8	+	20266603	20881538	10247	10255	13_10646	13_9709
Beris_chalybata	Stratiomys_singularior	4	5	Beris_chalybata_vs_Stratiomys_singularior: 393	7352107	7777586	14476	14501	0_15162	0_15587	17	20885124	21965016	10256	10275	13_9542	13_10130	17	+	20885124	21965016	10256	10275	13_9542	13_10130
Beris_chalybata	Stratiomys_singularior	4	5	Beris_chalybata_vs_Stratiomys_singularior: 396	5792826	6234562	14415	14435	0_14724	0_14230	10	26158638	27433507	10344	10356	13_9934	13_10825	10	+	26158638	27433507	10344	10356	13_9934	13_10825
Beris_chalybata	Stratiomys_singularior	4	5	Beris_chalybata_vs_Stratiomys_singularior: 398	6273233	6847875	14439	14464	0_16649	0_14190	14	29721438	31051498	10398	10417	13_9740	13_9833	14	+	29721438	31051498	10398	10417	13_9740	13_9833
Beris_chalybata	Stratiomys_singularior	4	5	Beris_chalybata_vs_Stratiomys_singularior: 401	1243176	1360166	14150	14157	0_16367	0_14368	7	37801160	38590733	10466	10479	13_10695	13_10903	7	+	37801160	38590733	10466	10479	13_10695	13_10903
Beris_chalybata	Stratiomys_singularior	4	5	Beris_chalybata_vs_Stratiomys_singularior: 403	19537965	20453079	15102	15132	0_15527	0_15092	14	40160172	42688734	10504	10524	13_11122	13_11146	14	+	40160172	42688734	10504	10524	13_11122	13_11146
Beris_chalybata	Stratiomys_singularior	4	5	Beris_chalybata_vs_Stratiomys_singularior: 405	21194862	21236264	15153	15158	0_15486	0_14117	5	43084366	43134202	10535	10539	13_10031	13_11145	5	+	43084366	43134202	10535	10539	13_10031	13_11145
Beris_chalybata	Stratiomys_singularior	4	5	Beris_chalybata_vs_Stratiomys_singularior: 410	22082064	23264816	15188	15216	0_16571	0_15161	14	50909761	54551924	10612	10635	13_9348	13_9639	14	+	50909761	54551924	10612	10635	13_9348	13_9639
Beris_chalybata	Stratiomys_singularior	4	5	Beris_chalybata_vs_Stratiomys_singularior: 411	18231829	18469392	15034	15042	0_16001	0_15246	7	54774438	55321838	10644	10652	13_11236	13_9400	7	+	54774438	55321838	10644	10652	13_11236	13_9400
Beris_chalybata	Stratiomys_singularior	4	5	Beris_chalybata_vs_Stratiomys_singularior: 412	36740088	38672997	15697	15720	0_16213	0_16224	9	59782989	60235763	10692	10702	13_10072	13_10151	9	+	59782989	60235763	10692	10702	13_10072	13_10151
Beris_chalybata	Stratiomys_singularior	4	5	Beris_chalybata_vs_Stratiomys_singularior: 413	18981153	19516033	15076	15099	0_15811	0_16894	7	61026368	61712005	10720	10726	13_10757	13_10706	7	+	61026368	61712005	10720	10726	13_10757	13_10706
Beris_chalybata	Stratiomys_singularior	4	5	Beris_chalybata_vs_Stratiomys_singularior: 415	31579043	31799799	15507	15519	0_15383	0_16611	10	61800505	62249958	10729	10741	13_10082	13_9627	10	+	61800505	62249958	10729	10741	13_10082	13_9627
Beris_chalybata	Stratiomys_singularior	4	5	Beris_chalybata_vs_Stratiomys_singularior: 416	70478994	88032810	16332	16545	0_17119	0_13909	13	64409251	68801055	10807	10896	13_9832	13_9815	13	+	64409251	68801055	10807	10896	13_9832	13_9815
Beris_chalybata	Stratiomys_singularior	4	5	Beris_chalybata_vs_Stratiomys_singularior: 435	57711585	66473591	16155	16277	0_14775	0_14567	15	89038669	89967053	11299	11324	13_9573	13_9560	15	+	89038669	89967053	11299	11324	13_9573	13_9560
Beris_chalybata	Stratiomys_singularior	X	X	Beris_chalybata_vs_Stratiomys_singularior: 1	11435821	12342673	222	272	0_17225	0_17387	12	14988195	16930318	198	241	13_11333	13_11344	12	+	14988195	16930318	198	241	13_11333	13_11344
Stratiomys_singularior	Beris_chalybata	1	1	Beris_chalybata_vs_Stratiomys_singularior: 11	4357792	4858537	487	505	13_1809	13_2294	13	145667703	145899903	4564	4581	0_3568	0_3849	13	+	145667703	145899903	4564	4581	0_3568	0_3849
Stratiomys_singularior	Beris_chalybata	1	1	Beris_chalybata_vs_Stratiomys_singularior: 12	5476781	5561724	518	529	13_83	13_532	8	143050169	143105651	4420	4429	0_2944	0_913	8	+	143050169	143105651	4420	4429	0_2944	0_913
Stratiomys_singularior	Beris_chalybata	1	1	Beris_chalybata_vs_Stratiomys_singularior: 13	5627741	5757058	532	540	13_1708	13_1408	5	117430492	117592846	3504	3511	0_1505	0_3076	5	+	117430492	117592846	3504	3511	0_1505	0_3076
Stratiomys_singularior	Beris_chalybata	1	1	Beris_chalybata_vs_Stratiomys_singularior: 17	10639387	11173438	651	661	13_920	13_2536	8	146900102	147161892	4640	4650	0_4261	0_3050	8	+	146900102	147161892	4640	4650	0_4261	0_3050
Stratiomys_singularior	Beris_chalybata	1	1	Beris_chalybata_vs_Stratiomys_singularior: 2	80797	393959	284	305	13_1119	13_1138	17	131907126	132607848	3940	3971	0_2385	0_2861	17	+	131907126	132607848	3940	3971	0_2385	0_2861
Stratiomys_singularior	Beris_chalybata	1	1	Beris_chalybata_vs_Stratiomys_singularior: 20	12046472	12547941	729	738	13_2115	13_1543	9	125443138	126244505	3734	3752	0_2618	0_730	9	+	125443138	126244505	3734	3752	0_2618	0_730
Stratiomys_singularior	Beris_chalybata	1	1	Beris_chalybata_vs_Stratiomys_singularior: 23	14357679	14426091	794	802	13_779	13_1679	9	139742277	139827349	4300	4310	0_2180	0_2524	9	+	139742277	139827349	4300	4310	0_2180	0_2524
Stratiomys_singularior	Beris_chalybata	1	1	Beris_chalybata_vs_Stratiomys_singularior: 24	15279481	19384556	812	875	13_723	13_2368	50	137626417	139736311	4197	4298	0_253	0_1682	50	+	137626417	139736311	4197	4298	0_253	0_1682
Stratiomys_singularior	Beris_chalybata	1	1	Beris_chalybata_vs_Stratiomys_singularior: 27	20696193	21901635	906	922	13_789	13_1530	14	134016773	134808394	4040	4071	0_2847	0_1776	14	+	134016773	134808394	4040	4071	0_2847	0_1776
Stratiomys_singularior	Beris_chalybata	1	1	Beris_chalybata_vs_Stratiomys_singularior: 28	22295280	22783015	927	937	13_804	13_1241	10	145522151	145642535	4547	4557	0_1338	0_1112	10	+	145522151	145642535	4547	4557	0_1338	0_1112
Stratiomys_singularior	Beris_chalybata	1	1	Beris_chalybata_vs_Stratiomys_singularior: 29	22786805	23146191	938	950	13_573	13_2141	6	145451878	145521408	4541	4546	0_1694	0_1658	6	+	145451878	145521408	4541	4546	0_1694	0_1658
Stratiomys_singularior	Beris_chalybata	1	1	Beris_chalybata_vs_Stratiomys_singularior: 30	23162036	23336551	952	964	13_976	13_740	11	123883345	124088750	3673	3689	0_3275	0_4068	11	+	123883345	124088750	3673	3689	0_3275	0_4068
Stratiomys_singularior	Beris_chalybata	1	1	Beris_chalybata_vs_Stratiomys_singularior: 33	24582365	26958520	1002	1042	13_1349	13_1470	22	121583124	123632042	3623	3665	0_1326	0_2526	22	+	121583124	123632042	3623	3665	0_1326	0_2526
Stratiomys_singularior	Beris_chalybata	1	1	Beris_chalybata_vs_Stratiomys_singularior: 34	27072492	28946279	1043	1065	13_760	13_177	18	143443010	144248764	4450	4475	0_2178	0_1657	18	+	143443010	144248764	4450	4475	0_2178	0_1657
Stratiomys_singularior	Beris_chalybata	1	1	Beris_chalybata_vs_Stratiomys_singularior: 36	31233957	33721522	1100	1122	13_563	13_2449	18	119679254	121372969	3584	3619	0_641	0_1558	18	+	119679254	121372969	3584	3619	0_641	0_1558
Stratiomys_singularior	Beris_chalybata	1	1	Beris_chalybata_vs_Stratiomys_singularior: 37	35300260	36767083	1123	1145	13_1720	13_2361	18	130315465	131360002	3881	3916	0_206	0_1808	18	+	130315465	131360002	3881	3916	0_206	0_1808
Stratiomys_singularior	Beris_chalybata	1	1	Beris_chalybata_vs_Stratiomys_singularior: 4	831777	1152422	353	366	13_1082	13_1618	12	111098996	113071279	3373	3413	0_2083	0_148	12	+	111098996	113071279	3373	3413	0_2083	0_148
Stratiomys_singularior	Beris_chalybata	1	1	Beris_chalybata_vs_Stratiomys_singularior: 40	42250487	43679967	1192	1200	13_2497	13_107	6	136395315	136885796	4163	4178	0_147	0_2607	6	+	136395315	136885796	4163	4178	0_147	0_2607
Stratiomys_singularior	Beris_chalybata	1	1	Beris_chalybata_vs_Stratiomys_singularior: 41	44413788	46172135	1207	1220	13_2172	13_1214	6	144364545	144604583	4484	4496	0_4112	0_3061	6	+	144364545	144604583	4484	4496	0_4112	0_3061
Stratiomys_singularior	Beris_chalybata	1	1	Beris_chalybata_vs_Stratiomys_singularior: 48	52393867	55326181	1296	1319	13_2185	13_1219	10	141619853	142337511	4349	4366	0_2260	0_1442	10	+	141619853	142337511	4349	4366	0_2260	0_1442
Stratiomys_singularior	Beris_chalybata	1	1	Beris_chalybata_vs_Stratiomys_singularior: 6	1830848	2455835	386	403	13_2116	13_61	11	115741054	116929185	3462	3482	0_2440	0_2393	11	+	115741054	116929185	3462	3482	0_2440	0_2393
Stratiomys_singularior	Beris_chalybata	1	1	Beris_chalybata_vs_Stratiomys_singularior: 7	2737365	3284626	412	436	13_1225	13_1248	23	117934988	119528388	3520	3572	0_1545	0_2314	23	+	117934988	119528388	3520	3572	0_1545	0_2314
Stratiomys_singularior	Beris_chalybata	1	1	Beris_chalybata_vs_Stratiomys_singularior: 8	3341259	3761681	444	456	13_558	13_536	11	135813889	136269588	4133	4155	0_187	0_1312	11	+	135813889	136269588	4133	4155	0_187	0_1312
Stratiomys_singularior	Beris_chalybata	1	1	Beris_chalybata_vs_Stratiomys_singularior: 9	3774012	4192550	458	473	13_2511	13_265	7	131372647	131852837	3918	3931	0_4092	0_2391	7	+	131372647	131852837	3918	3931	0_4092	0_2391
Stratiomys_singularior	Beris_chalybata	1	2	Beris_chalybata_vs_Stratiomys_singularior: 19	11879525	11984868	709	725	13_56	13_1414	6	69813270	76354144	6821	6904	0_5651	0_5197	6	+	69813270	76354144	6821	6904	0_5651	0_5197
Stratiomys_singularior	Beris_chalybata	1	3	Beris_chalybata_vs_Stratiomys_singularior: 49	59186408	63448412	1367	1400	13_2001	13_708	8	85833964	86220373	12479	12493	0_13374	0_13529	8	+	85833964	86220373	12479	12493	0_13374	0_13529
Stratiomys_singularior	Beris_chalybata	1	3	Beris_chalybata_vs_Stratiomys_singularior: 51	66806654	67015355	1429	1436	13_1659	13_2424	7	83917722	84245323	12410	12418	0_12966	0_12928	7	+	83917722	84245323	12410	12418	0_12966	0_12928
Stratiomys_singularior	Beris_chalybata	1	3	Beris_chalybata_vs_Stratiomys_singularior: 57	77913203	82422965	1573	1600	13_1492	13_2426	16	96636801	98193143	12855	12888	0_11628	0_11588	16	+	96636801	98193143	12855	12888	0_11628	0_11588
Stratiomys_singularior	Beris_chalybata	1	3	Beris_chalybata_vs_Stratiomys_singularior: 59	84273444	86009874	1631	1659	13_1606	13_1135	20	104547675	105059238	13176	13206	0_12781	0_13454	20	+	104547675	105059238	13176	13206	0_12781	0_13454
Stratiomys_singularior	Beris_chalybata	1	3	Beris_chalybata_vs_Stratiomys_singularior: 60	86031146	89229245	1660	1689	13_489	13_1014	26	100778756	101857233	12987	13033	0_11479	0_9501	26	+	100778756	101857233	12987	13033	0_11479	0_9501
Stratiomys_singularior	Beris_chalybata	1	3	Beris_chalybata_vs_Stratiomys_singularior: 64	107446962	108621300	1865	1888	13_922	13_555	14	81472389	82808137	12299	12360	0_10077	0_9964	14	+	81472389	82808137	12299	12360	0_10077	0_9964
Stratiomys_singularior	Beris_chalybata	1	3	Beris_chalybata_vs_Stratiomys_singularior: 67	111146758	117355512	1927	1974	13_2512	13_2164	35	113800900	115129911	13661	13717	0_10852	0_10132	35	+	113800900	115129911	13661	13717	0_10852	0_10132
Stratiomys_singularior	Beris_chalybata	1	3	Beris_chalybata_vs_Stratiomys_singularior: 70	119657233	121822818	2002	2025	13_1210	13_915	15	91248683	92031659	12682	12703	0_11691	0_12688	15	+	91248683	92031659	12682	12703	0_11691	0_12688
Stratiomys_singularior	Beris_chalybata	1	3	Beris_chalybata_vs_Stratiomys_singularior: 71	121906121	122036013	2029	2040	13_2520	13_2244	11	111820088	111897638	13537	13550	0_12524	0_10235	11	+	111820088	111897638	13537	13550	0_12524	0_10235
Stratiomys_singularior	Beris_chalybata	1	3	Beris_chalybata_vs_Stratiomys_singularior: 73	125373389	126618544	2072	2091	13_91	13_1468	13	109979798	110262936	13436	13455	0_9046	0_13320	13	+	109979798	110262936	13436	13455	0_9046	0_13320
Stratiomys_singularior	Beris_chalybata	1	3	Beris_chalybata_vs_Stratiomys_singularior: 75	130010597	133268264	2141	2188	13_1423	13_1427	38	115601051	116378708	13748	13801	0_10773	0_9303	38	+	115601051	116378708	13748	13801	0_10773	0_9303
Stratiomys_singularior	Beris_chalybata	1	3	Beris_chalybata_vs_Stratiomys_singularior: 80	139352408	143478637	2274	2315	13_1714	13_470	28	98591006	100293794	12912	12960	0_13236	0_13369	28	+	98591006	100293794	12912	12960	0_13236	0_13369
Stratiomys_singularior	Beris_chalybata	1	3	Beris_chalybata_vs_Stratiomys_singularior: 81	143500150	144432016	2316	2328	13_1724	13_1334	12	105581447	105872556	13228	13245	0_13568	0_12163	12	+	105581447	105872556	13228	13245	0_13568	0_12163
Stratiomys_singularior	Beris_chalybata	1	3	Beris_chalybata_vs_Stratiomys_singularior: 82	144432729	145231629	2330	2346	13_2046	13_156	11	101937276	102231123	13040	13055	0_12993	0_10851	11	+	101937276	102231123	13040	13055	0_12993	0_10851
Stratiomys_singularior	Beris_chalybata	1	3	Beris_chalybata_vs_Stratiomys_singularior: 85	153434590	157622495	2438	2494	13_707	13_23	37	102850165	104501720	13107	13170	0_10180	0_11841	37	+	102850165	104501720	13107	13170	0_10180	0_11841
Stratiomys_singularior	Beris_chalybata	1	3	Beris_chalybata_vs_Stratiomys_singularior: 91	159229599	162432852	2521	2558	13_1777	13_693	33	106363299	107575975	13280	13338	0_11360	0_12566	33	+	106363299	107575975	13280	13338	0_11360	0_12566
Stratiomys_singularior	Beris_chalybata	1	3	Beris_chalybata_vs_Stratiomys_singularior: 93	163122718	165981541	2573	2621	13_610	13_1610	36	111901157	112859138	13551	13613	0_10907	0_10007	36	+	111901157	112859138	13551	13613	0_10907	0_10007
Stratiomys_singularior	Beris_chalybata	1	3	Beris_chalybata_vs_Stratiomys_singularior: 94	166015595	168730804	2624	2676	13_696	13_950	28	119008034	119800043	13986	14039	0_11478	0_13004	28	+	119008034	119800043	13986	14039	0_11478	0_13004
Stratiomys_singularior	Beris_chalybata	1	3	Beris_chalybata_vs_Stratiomys_singularior: 95	168835046	172446636	2679	2766	13_363	13_1927	63	117792527	118991349	13897	13985	0_10789	0_12769	63	+	117792527	118991349	13897	13985	0_10789	0_12769
Stratiomys_singularior	Beris_chalybata	1	3	Beris_chalybata_vs_Stratiomys_singularior: 96	172731649	173490252	2775	2787	13_365	13_2506	7	119847598	120005516	14041	14051	0_9656	0_10702	7	+	119847598	120005516	14041	14051	0_9656	0_10702
Stratiomys_singularior	Beris_chalybata	1	3	Beris_chalybata_vs_Stratiomys_singularior: 97	174204724	175121659	2788	2803	13_88	13_1595	12	117334993	117789856	13882	13896	0_10793	0_9107	12	+	117334993	117789856	13882	13896	0_10793	0_9107
Stratiomys_singularior	Beris_chalybata	2	1	Beris_chalybata_vs_Stratiomys_singularior: 136	58016965	58208230	3892	3901	13_4546	13_2827	7	15338	70773	358	367	0_3919	0_4093	7	+	15338	70773	358	367	0_3919	0_4093
Stratiomys_singularior	Beris_chalybata	2	1	Beris_chalybata_vs_Stratiomys_singularior: 144	77990360	94729691	4049	4218	13_3689	13_3472	52	4256177	5992257	694	829	0_244	0_25	52	+	4256177	5992257	694	829	0_244	0_25
Stratiomys_singularior	Beris_chalybata	2	1	Beris_chalybata_vs_Stratiomys_singularior: 145	94767408	95317736	4220	4234	13_3259	13_5125	9	28982587	29178580	1891	1903	0_3971	0_4329	9	+	28982587	29178580	1891	1903	0_3971	0_4329
Stratiomys_singularior	Beris_chalybata	2	1	Beris_chalybata_vs_Stratiomys_singularior: 149	101620263	105040431	4306	4342	13_3415	13_4337	22	8447036	9370194	984	1016	0_1231	0_2150	22	+	8447036	9370194	984	1016	0_1231	0_2150
Stratiomys_singularior	Beris_chalybata	2	1	Beris_chalybata_vs_Stratiomys_singularior: 150	105129254	108626484	4346	4385	13_3590	13_3493	28	23864204	25382562	1676	1728	0_1856	0_3224	28	+	23864204	25382562	1676	1728	0_1856	0_3224
Stratiomys_singularior	Beris_chalybata	2	1	Beris_chalybata_vs_Stratiomys_singularior: 155	123133787	125726673	4602	4629	13_3351	13_3222	18	36776324	39669592	2190	2242	0_3699	0_1268	18	+	36776324	39669592	2190	2242	0_3699	0_1268
Stratiomys_singularior	Beris_chalybata	2	1	Beris_chalybata_vs_Stratiomys_singularior: 156	125753283	130239611	4631	4682	13_4885	13_4769	30	12249191	13837488	1181	1242	0_1904	0_3821	30	+	12249191	13837488	1181	1242	0_1904	0_3821
Stratiomys_singularior	Beris_chalybata	2	1	Beris_chalybata_vs_Stratiomys_singularior: 158	131418362	131999553	4707	4726	13_2793	13_4362	17	11841770	12189978	1156	1174	0_2441	0_1552	17	+	11841770	12189978	1156	1174	0_2441	0_1552
Stratiomys_singularior	Beris_chalybata	2	1	Beris_chalybata_vs_Stratiomys_singularior: 164	141853930	142838388	4899	4909	13_3520	13_2860	8	16056282	16729109	1369	1395	0_2784	0_4101	8	+	16056282	16729109	1369	1395	0_2784	0_4101
Stratiomys_singularior	Beris_chalybata	2	1	Beris_chalybata_vs_Stratiomys_singularior: 165	142869509	142911888	4910	4915	13_4198	13_2554	6	15195517	15244735	1311	1318	0_2133	0_1202	6	+	15195517	15244735	1311	1318	0_2133	0_1202
Stratiomys_singularior	Beris_chalybata	2	1	Beris_chalybata_vs_Stratiomys_singularior: 166	142948239	143607617	4919	4938	13_3494	13_2710	18	13978203	14432237	1248	1269	0_2105	0_1399	18	+	13978203	14432237	1248	1269	0_2105	0_1399
Stratiomys_singularior	Beris_chalybata	2	1	Beris_chalybata_vs_Stratiomys_singularior: 169	145757984	145796155	4996	5002	13_3128	13_4394	7	15947336	16007500	1361	1367	0_3750	0_2859	7	+	15947336	16007500	1361	1367	0_3750	0_2859
Stratiomys_singularior	Beris_chalybata	2	1	Beris_chalybata_vs_Stratiomys_singularior: 173	150691729	151701030	5101	5124	13_4980	13_4983	22	33709145	34649016	2067	2098	0_20	0_1025	22	+	33709145	34649016	2067	2098	0_20	0_1025
Stratiomys_singularior	Beris_chalybata	2	1	Beris_chalybata_vs_Stratiomys_singularior: 175	153662258	154642006	5165	5181	13_2910	13_4319	8	63494182	71319627	2657	2776	0_2225	0_1163	8	+	63494182	71319627	2657	2776	0_2225	0_1163
Stratiomys_singularior	Beris_chalybata	2	1	Beris_chalybata_vs_Stratiomys_singularior: 179	158343655	158628976	5256	5264	13_4518	13_3951	9	26279871	26567816	1764	1776	0_2916	0_3123	9	+	26279871	26567816	1764	1776	0_2916	0_3123
Stratiomys_singularior	Beris_chalybata	2	1	Beris_chalybata_vs_Stratiomys_singularior: 183	159329734	159828269	5309	5324	13_3239	13_4433	15	2627188	2823386	568	584	0_1888	0_711	15	+	2627188	2823386	568	584	0_1888	0_711
Stratiomys_singularior	Beris_chalybata	2	1	Beris_chalybata_vs_Stratiomys_singularior: 186	162385996	162871395	5374	5385	13_3858	13_4570	8	31617122	32014562	1991	2009	0_1275	0_2683	8	+	31617122	32014562	1991	2009	0_1275	0_2683
Stratiomys_singularior	Beris_chalybata	2	1	Beris_chalybata_vs_Stratiomys_singularior: 187	162875921	164433418	5386	5430	13_4753	13_3932	35	1909412	2495074	517	560	0_496	0_779	35	+	1909412	2495074	517	560	0_496	0_779
Stratiomys_singularior	Beris_chalybata	2	1	Beris_chalybata_vs_Stratiomys_singularior: 190	166358988	166650378	5486	5494	13_4077	13_4032	8	10554915	10788881	1079	1090	0_3374	0_3003	8	+	10554915	10788881	1079	1090	0_3374	0_3003
Stratiomys_singularior	Beris_chalybata	2	1	Beris_chalybata_vs_Stratiomys_singularior: 191	166678111	167601579	5495	5517	13_4298	13_3016	17	9800790	10472158	1043	1076	0_2324	0_1411	17	+	9800790	10472158	1043	1076	0_2324	0_1411
Stratiomys_singularior	Beris_chalybata	2	1	Beris_chalybata_vs_Stratiomys_singularior: 192	167940132	168116984	5530	5544	13_3077	13_4235	15	746677	861525	397	411	0_1147	0_744	15	+	746677	861525	397	411	0_1147	0_744
Stratiomys_singularior	Beris_chalybata	2	1	Beris_chalybata_vs_Stratiomys_singularior: 195	168868569	168946903	5571	5583	13_3352	13_4444	12	1631713	1693662	471	483	0_3326	0_3238	12	+	1631713	1693662	471	483	0_3326	0_3238
Stratiomys_singularior	Beris_chalybata	2	2	Beris_chalybata_vs_Stratiomys_singularior: 102	1163805	2716753	2896	2953	13_4812	13_5147	45	2366871	3596175	4871	4975	0_4580	0_6993	45	+	2366871	3596175	4871	4975	0_4580	0_6993
Stratiomys_singularior	Beris_chalybata	2	2	Beris_chalybata_vs_Stratiomys_singularior: 104	2958305	3096695	2971	2975	13_4244	13_5305	5	218668	287441	4716	4720	0_5692	0_7134	5	+	218668	287441	4716	4720	0_5692	0_7134
Stratiomys_singularior	Beris_chalybata	2	2	Beris_chalybata_vs_Stratiomys_singularior: 105	3215182	3393225	2983	2991	13_2591	13_3529	9	362908	565371	4724	4734	0_8845	0_9017	9	+	362908	565371	4724	4734	0_8845	0_9017
Stratiomys_singularior	Beris_chalybata	2	2	Beris_chalybata_vs_Stratiomys_singularior: 106	3397115	3632327	2992	3000	13_3145	13_3029	6	4389234	4567523	5059	5070	0_7784	0_7800	6	+	4389234	4567523	5059	5070	0_7784	0_7800
Stratiomys_singularior	Beris_chalybata	2	2	Beris_chalybata_vs_Stratiomys_singularior: 109	4221728	5498837	3026	3055	13_2593	13_2617	19	1609173	2289129	4828	4867	0_5069	0_7048	19	+	1609173	2289129	4828	4867	0_5069	0_7048
Stratiomys_singularior	Beris_chalybata	2	2	Beris_chalybata_vs_Stratiomys_singularior: 111	6384488	6678085	3089	3103	13_4194	13_2602	12	44199267	46433475	6377	6428	0_7560	0_7746	12	+	44199267	46433475	6377	6428	0_7560	0_7746
Stratiomys_singularior	Beris_chalybata	2	2	Beris_chalybata_vs_Stratiomys_singularior: 112	6681949	7832106	3104	3140	13_4111	13_2597	29	17656748	18830051	5649	5693	0_7512	0_7064	29	+	17656748	18830051	5649	5693	0_7512	0_7064
Stratiomys_singularior	Beris_chalybata	2	2	Beris_chalybata_vs_Stratiomys_singularior: 113	7852478	7930331	3146	3157	13_2690	13_4372	10	6791519	6880100	5191	5201	0_8600	0_6941	10	+	6791519	6880100	5191	5201	0_8600	0_6941
Stratiomys_singularior	Beris_chalybata	2	2	Beris_chalybata_vs_Stratiomys_singularior: 114	8165340	8897076	3166	3184	13_3535	13_4180	16	31785644	33121892	6068	6132	0_5030	0_5913	16	+	31785644	33121892	6068	6132	0_5030	0_5913
Stratiomys_singularior	Beris_chalybata	2	2	Beris_chalybata_vs_Stratiomys_singularior: 116	11584466	12355043	3229	3237	13_4652	13_4465	8	17125501	17625581	5637	5647	0_6551	0_7442	8	+	17125501	17625581	5637	5647	0_6551	0_7442
Stratiomys_singularior	Beris_chalybata	2	2	Beris_chalybata_vs_Stratiomys_singularior: 117	12394866	12466045	3239	3247	13_4113	13_3516	6	42278108	42927274	6351	6363	0_6737	0_7448	6	+	42278108	42927274	6351	6363	0_6737	0_7448
Stratiomys_singularior	Beris_chalybata	2	2	Beris_chalybata_vs_Stratiomys_singularior: 118	12834570	13777033	3255	3295	13_4322	13_2763	25	33129270	34707601	6133	6190	0_4904	0_5355	25	+	33129270	34707601	6133	6190	0_4904	0_5355
Stratiomys_singularior	Beris_chalybata	2	2	Beris_chalybata_vs_Stratiomys_singularior: 123	26592851	27922792	3459	3474	13_4254	13_3397	13	11479883	12108140	5392	5415	0_8017	0_8923	13	+	11479883	12108140	5392	5415	0_8017	0_8923
Stratiomys_singularior	Beris_chalybata	2	2	Beris_chalybata_vs_Stratiomys_singularior: 126	32001005	32442582	3550	3562	13_3126	13_3650	10	9519912	9688524	5337	5347	0_6746	0_6956	10	+	9519912	9688524	5337	5347	0_6746	0_6956
Stratiomys_singularior	Beris_chalybata	2	2	Beris_chalybata_vs_Stratiomys_singularior: 129	41685665	44195455	3644	3676	13_3935	13_4547	29	15731820	16803356	5585	5625	0_6230	0_7676	29	+	15731820	16803356	5585	5625	0_6230	0_7676
Stratiomys_singularior	Beris_chalybata	2	2	Beris_chalybata_vs_Stratiomys_singularior: 130	44438533	48269357	3677	3741	13_3521	13_4821	44	22710398	24243754	5784	5854	0_7421	0_8644	44	+	22710398	24243754	5784	5854	0_7421	0_8644
Stratiomys_singularior	Beris_chalybata	2	2	Beris_chalybata_vs_Stratiomys_singularior: 132	50004519	51094932	3766	3789	13_3275	13_2808	21	8359632	8660135	5284	5309	0_7569	0_4498	21	+	8359632	8660135	5284	5309	0_7569	0_4498
Stratiomys_singularior	Beris_chalybata	2	2	Beris_chalybata_vs_Stratiomys_singularior: 133	51133367	52454029	3790	3807	13_3863	13_3838	14	1211261	1483877	4800	4818	0_4825	0_8444	14	+	1211261	1483877	4800	4818	0_4825	0_8444
Stratiomys_singularior	Beris_chalybata	2	2	Beris_chalybata_vs_Stratiomys_singularior: 138	63448982	64954934	3932	3953	13_4303	13_5315	11	31589573	31778312	6052	6066	0_4937	0_6790	11	+	31589573	31778312	6052	6066	0_4937	0_6790
Stratiomys_singularior	Beris_chalybata	2	2	Beris_chalybata_vs_Stratiomys_singularior: 140	72511437	72798063	3980	3986	13_2559	13_3687	6	13380022	13519980	5488	5497	0_6122	0_5747	6	+	13380022	13519980	5488	5497	0_6122	0_5747
Stratiomys_singularior	Beris_chalybata	2	2	Beris_chalybata_vs_Stratiomys_singularior: 141	72835768	73302370	3988	3996	13_2736	13_3211	6	39245106	40053142	6298	6310	0_4709	0_5587	6	+	39245106	40053142	6298	6310	0_4709	0_5587
Stratiomys_singularior	Beris_chalybata	2	2	Beris_chalybata_vs_Stratiomys_singularior: 99	328413	511427	2849	2861	13_4801	13_3720	12	4213058	4384037	5044	5058	0_4914	0_8883	12	+	4213058	4384037	5044	5058	0_4914	0_8883
Stratiomys_singularior	Beris_chalybata	3	3	Beris_chalybata_vs_Stratiomys_singularior: 200	4400	272164	5653	5662	13_6363	13_6403	9	7442115	7732966	9825	9844	0_13178	0_13108	9	+	7442115	7732966	9825	9844	0_13178	0_13108
Stratiomys_singularior	Beris_chalybata	3	3	Beris_chalybata_vs_Stratiomys_singularior: 201	275057	779538	5663	5686	13_6652	13_5377	15	24025936	24409878	10669	10695	0_10012	0_9817	15	+	24025936	24409878	10669	10695	0_10012	0_9817
Stratiomys_singularior	Beris_chalybata	3	3	Beris_chalybata_vs_Stratiomys_singularior: 207	6467411	7218567	5881	5905	13_6319	13_5732	15	2264659	2495574	9485	9506	0_9432	0_11785	15	+	2264659	2495574	9485	9506	0_9432	0_11785
Stratiomys_singularior	Beris_chalybata	3	3	Beris_chalybata_vs_Stratiomys_singularior: 208	7649764	8722596	5909	5933	13_6831	13_5531	15	9973908	10454179	10009	10029	0_9673	0_11876	15	+	9973908	10454179	10009	10029	0_9673	0_11876
Stratiomys_singularior	Beris_chalybata	3	3	Beris_chalybata_vs_Stratiomys_singularior: 212	16685692	17546872	6053	6061	13_6920	13_6907	8	3365116	3544852	9583	9592	0_9082	0_11297	8	+	3365116	3544852	9583	9592	0_9082	0_11297
Stratiomys_singularior	Beris_chalybata	3	3	Beris_chalybata_vs_Stratiomys_singularior: 215	20491173	21399633	6094	6108	13_5956	13_6255	14	11444395	11860189	10075	10092	0_12640	0_9740	14	+	11444395	11860189	10075	10092	0_12640	0_9740
Stratiomys_singularior	Beris_chalybata	3	3	Beris_chalybata_vs_Stratiomys_singularior: 218	25227668	26124427	6193	6202	13_6613	13_6533	7	1245498	1500119	9438	9447	0_9649	0_10258	7	+	1245498	1500119	9438	9447	0_9649	0_10258
Stratiomys_singularior	Beris_chalybata	3	3	Beris_chalybata_vs_Stratiomys_singularior: 219	26798951	26949755	6204	6211	13_6223	13_5508	6	13806588	13887354	10268	10274	0_10608	0_10729	6	+	13806588	13887354	10268	10274	0_10608	0_10729
Stratiomys_singularior	Beris_chalybata	3	3	Beris_chalybata_vs_Stratiomys_singularior: 220	27137031	30344057	6214	6249	13_6233	13_5605	19	93597	860168	9394	9425	0_12167	0_9822	19	+	93597	860168	9394	9425	0_12167	0_9822
Stratiomys_singularior	Beris_chalybata	3	3	Beris_chalybata_vs_Stratiomys_singularior: 222	32113104	32950502	6268	6286	13_5780	13_5847	14	11205057	11410625	10054	10070	0_10977	0_9753	14	+	11205057	11410625	10054	10070	0_10977	0_9753
Stratiomys_singularior	Beris_chalybata	3	3	Beris_chalybata_vs_Stratiomys_singularior: 225	35603336	35758822	6312	6319	13_6637	13_6987	6	7270209	7334414	9813	9820	0_11953	0_9506	6	+	7270209	7334414	9813	9820	0_11953	0_9506
Stratiomys_singularior	Beris_chalybata	3	3	Beris_chalybata_vs_Stratiomys_singularior: 227	36988955	39373354	6333	6359	13_6835	13_5944	13	3873067	4340758	9618	9641	0_9619	0_9121	13	+	3873067	4340758	9618	9641	0_9619	0_9121
Stratiomys_singularior	Beris_chalybata	3	3	Beris_chalybata_vs_Stratiomys_singularior: 234	45710334	45861817	6457	6469	13_5788	13_6354	10	18184112	18267791	10429	10441	0_11008	0_9724	10	+	18184112	18267791	10429	10441	0_11008	0_9724
Stratiomys_singularior	Beris_chalybata	3	3	Beris_chalybata_vs_Stratiomys_singularior: 236	48888102	53660805	6485	6518	13_7049	13_6710	26	19477075	20567049	10490	10537	0_9754	0_9613	26	+	19477075	20567049	10490	10537	0_9754	0_9613
Stratiomys_singularior	Beris_chalybata	3	3	Beris_chalybata_vs_Stratiomys_singularior: 238	60117153	61423969	6580	6596	13_6489	13_5573	10	11871053	12047567	10093	10106	0_13694	0_12470	10	+	11871053	12047567	10093	10106	0_13694	0_12470
Stratiomys_singularior	Beris_chalybata	3	3	Beris_chalybata_vs_Stratiomys_singularior: 239	61433279	62346454	6598	6607	13_6898	13_6918	7	13574823	13699924	10243	10253	0_10339	0_9161	7	+	13574823	13699924	10243	10253	0_10339	0_9161
Stratiomys_singularior	Beris_chalybata	3	3	Beris_chalybata_vs_Stratiomys_singularior: 244	67958553	69242909	6673	6701	13_6527	13_6609	18	21908989	22328799	10592	10620	0_10138	0_10636	18	+	21908989	22328799	10592	10620	0_10138	0_10636
Stratiomys_singularior	Beris_chalybata	3	3	Beris_chalybata_vs_Stratiomys_singularior: 245	75324964	76537922	6731	6751	13_6059	13_5963	6	39222757	39668923	11327	11353	0_9767	0_10506	6	+	39222757	39668923	11327	11353	0_9767	0_10506
Stratiomys_singularior	Beris_chalybata	3	4	Beris_chalybata_vs_Stratiomys_singularior: 249	83270951	83730224	6821	6834	13_6227	13_7042	10	105835726	106001297	17072	17082	0_16483	0_16609	10	+	105835726	106001297	17072	17082	0_16483	0_16609
Stratiomys_singularior	Beris_chalybata	3	4	Beris_chalybata_vs_Stratiomys_singularior: 250	83881432	85052335	6838	6850	13_5705	13_5618	10	110084251	110426558	17264	17284	0_13878	0_17001	10	+	110084251	110426558	17264	17284	0_13878	0_17001
Stratiomys_singularior	Beris_chalybata	3	4	Beris_chalybata_vs_Stratiomys_singularior: 255	87530859	89269036	6892	6912	13_6663	13_6353	14	96384668	97474829	16748	16772	0_16774	0_16403	14	+	96384668	97474829	16748	16772	0_16774	0_16403
Stratiomys_singularior	Beris_chalybata	3	4	Beris_chalybata_vs_Stratiomys_singularior: 257	90223319	91785481	6938	6978	13_5642	13_5524	28	103989182	105192106	16980	17044	0_14327	0_14232	28	+	103989182	105192106	16980	17044	0_14327	0_14232
Stratiomys_singularior	Beris_chalybata	3	4	Beris_chalybata_vs_Stratiomys_singularior: 258	91795594	95421203	6979	7008	13_5466	13_5408	18	100516760	102402565	16873	16918	0_16679	0_16147	18	+	100516760	102402565	16873	16918	0_16679	0_16147
Stratiomys_singularior	Beris_chalybata	3	4	Beris_chalybata_vs_Stratiomys_singularior: 259	95428498	95627898	7009	7017	13_5676	13_5709	8	107225651	107322947	17141	17149	0_14987	0_16796	8	+	107225651	107322947	17141	17149	0_14987	0_16796
Stratiomys_singularior	Beris_chalybata	3	4	Beris_chalybata_vs_Stratiomys_singularior: 261	100142304	101294136	7058	7069	13_5986	13_7185	11	103105092	103954891	16962	16979	0_14013	0_16584	11	+	103105092	103954891	16962	16979	0_14013	0_16584
Stratiomys_singularior	Beris_chalybata	3	4	Beris_chalybata_vs_Stratiomys_singularior: 265	104146573	105001714	7140	7162	13_6836	13_6146	18	99053864	99717275	16823	16846	0_16187	0_15445	18	+	99053864	99717275	16823	16846	0_16187	0_15445
Stratiomys_singularior	Beris_chalybata	3	4	Beris_chalybata_vs_Stratiomys_singularior: 266	105346891	105475782	7168	7174	13_6021	13_6355	6	94068364	94523517	16684	16696	0_16666	0_15224	6	+	94068364	94523517	16684	16696	0_16666	0_15224
Stratiomys_singularior	Beris_chalybata	3	4	Beris_chalybata_vs_Stratiomys_singularior: 268	106660973	107343782	7206	7220	13_7197	13_6664	12	105233837	105766163	17049	17069	0_16321	0_14500	12	+	105233837	105766163	17049	17069	0_16321	0_14500
Stratiomys_singularior	Beris_chalybata	3	4	Beris_chalybata_vs_Stratiomys_singularior: 270	107860131	108323318	7241	7261	13_7143	13_5459	14	112492604	112800183	17385	17403	0_16088	0_14956	14	+	112492604	112800183	17385	17403	0_16088	0_14956
Stratiomys_singularior	Beris_chalybata	3	4	Beris_chalybata_vs_Stratiomys_singularior: 272	110124007	110678563	7283	7295	13_5977	13_5386	10	111717158	111987025	17340	17354	0_14031	0_16990	10	+	111717158	111987025	17340	17354	0_14031	0_16990
Stratiomys_singularior	Beris_chalybata	3	4	Beris_chalybata_vs_Stratiomys_singularior: 274	111114333	111893841	7314	7323	13_6093	13_6657	8	98125841	99047670	16800	16822	0_14493	0_15429	8	+	98125841	99047670	16800	16822	0_14493	0_15429
Stratiomys_singularior	Beris_chalybata	3	4	Beris_chalybata_vs_Stratiomys_singularior: 276	112995130	113915530	7348	7372	13_6167	13_5988	16	106175220	107017195	17090	17133	0_15772	0_15272	16	+	106175220	107017195	17090	17133	0_15772	0_15272
Stratiomys_singularior	Beris_chalybata	3	4	Beris_chalybata_vs_Stratiomys_singularior: 278	115148283	115425002	7437	7456	13_6700	13_5600	16	91874590	92655860	16611	16637	0_16260	0_15306	16	+	91874590	92655860	16611	16637	0_16260	0_15306
Stratiomys_singularior	Beris_chalybata	3	4	Beris_chalybata_vs_Stratiomys_singularior: 280	115917683	115990667	7471	7481	13_5388	13_6703	10	109943270	110079556	17251	17263	0_15734	0_16336	10	+	109943270	110079556	17251	17263	0_15734	0_16336
Stratiomys_singularior	Beris_chalybata	3	4	Beris_chalybata_vs_Stratiomys_singularior: 282	116049760	116359394	7487	7505	13_6023	13_6066	14	113446036	113826675	17442	17468	0_14885	0_13930	14	+	113446036	113826675	17442	17468	0_14885	0_13930
Stratiomys_singularior	Beris_chalybata	4	2	Beris_chalybata_vs_Stratiomys_singularior: 284	297309	562865	7531	7541	13_9203	13_8632	11	140712579	141781622	9331	9365	0_6093	0_6209	11	+	140712579	141781622	9331	9365	0_6093	0_6209
Stratiomys_singularior	Beris_chalybata	4	2	Beris_chalybata_vs_Stratiomys_singularior: 285	573539	1102622	7542	7565	13_7805	13_7921	20	121253961	121996637	8181	8213	0_8364	0_8662	20	+	121253961	121996637	8181	8213	0_8364	0_8662
Stratiomys_singularior	Beris_chalybata	4	2	Beris_chalybata_vs_Stratiomys_singularior: 287	1792751	3130475	7585	7656	13_9072	13_7935	41	112778504	114560038	7792	7872	0_8210	0_4561	41	+	112778504	114560038	7792	7872	0_8210	0_4561
Stratiomys_singularior	Beris_chalybata	4	2	Beris_chalybata_vs_Stratiomys_singularior: 288	3143554	3656975	7661	7672	13_8186	13_8669	10	120277206	120742746	8123	8143	0_6540	0_6794	10	+	120277206	120742746	8123	8143	0_6540	0_6794
Stratiomys_singularior	Beris_chalybata	4	2	Beris_chalybata_vs_Stratiomys_singularior: 289	3663786	3796360	7675	7680	13_7593	13_8989	6	137447397	137561550	9129	9144	0_6592	0_5543	6	+	137447397	137561550	9129	9144	0_6592	0_5543
Stratiomys_singularior	Beris_chalybata	4	2	Beris_chalybata_vs_Stratiomys_singularior: 291	4325835	5448385	7694	7721	13_8413	13_8684	17	134370539	134995870	8949	8990	0_8239	0_5607	17	+	134370539	134995870	8949	8990	0_8239	0_5607
Stratiomys_singularior	Beris_chalybata	4	2	Beris_chalybata_vs_Stratiomys_singularior: 293	6413472	6459990	7761	7767	13_7603	13_8502	6	120754179	120807903	8144	8151	0_7283	0_6142	6	+	120754179	120807903	8144	8151	0_7283	0_6142
Stratiomys_singularior	Beris_chalybata	4	2	Beris_chalybata_vs_Stratiomys_singularior: 296	10567457	11208898	7822	7839	13_8964	13_8474	16	120841069	121222854	8159	8178	0_6303	0_6818	16	+	120841069	121222854	8159	8178	0_6303	0_6818
Stratiomys_singularior	Beris_chalybata	4	2	Beris_chalybata_vs_Stratiomys_singularior: 297	12741698	13422802	7845	7857	13_7566	13_9066	8	86475833	88883789	7027	7052	0_8645	0_5965	8	+	86475833	88883789	7027	7052	0_8645	0_5965
Stratiomys_singularior	Beris_chalybata	4	2	Beris_chalybata_vs_Stratiomys_singularior: 298	13441372	14336437	7858	7871	13_7682	13_8782	13	126005038	126499906	8427	8447	0_4719	0_8497	13	+	126005038	126499906	8427	8447	0_4719	0_8497
Stratiomys_singularior	Beris_chalybata	4	2	Beris_chalybata_vs_Stratiomys_singularior: 301	16813080	18116804	7940	7966	13_7487	13_8766	13	136516957	136949929	9073	9108	0_6363	0_6544	13	+	136516957	136949929	9073	9108	0_6363	0_6544
Stratiomys_singularior	Beris_chalybata	4	2	Beris_chalybata_vs_Stratiomys_singularior: 307	21523930	22999915	8063	8077	13_7307	13_8698	12	131272312	132131326	8750	8777	0_7366	0_7713	12	+	131272312	132131326	8750	8777	0_7366	0_7713
Stratiomys_singularior	Beris_chalybata	4	2	Beris_chalybata_vs_Stratiomys_singularior: 308	23007116	23976301	8078	8089	13_8300	13_7587	11	140889859	141247281	9339	9352	0_7588	0_7645	11	+	140889859	141247281	9339	9352	0_7588	0_7645
Stratiomys_singularior	Beris_chalybata	4	2	Beris_chalybata_vs_Stratiomys_singularior: 313	30087584	31592802	8183	8199	13_8525	13_8102	10	139294640	139904734	9257	9274	0_5546	0_7435	10	+	139294640	139904734	9257	9274	0_5546	0_7435
Stratiomys_singularior	Beris_chalybata	4	2	Beris_chalybata_vs_Stratiomys_singularior: 315	31768321	31804383	8210	8217	13_7897	13_9210	8	133013177	133036631	8848	8856	0_4966	0_4891	8	+	133013177	133036631	8848	8856	0_4966	0_4891
Stratiomys_singularior	Beris_chalybata	4	2	Beris_chalybata_vs_Stratiomys_singularior: 317	32573340	32702285	8242	8249	13_8452	13_7472	8	132429574	132502208	8807	8816	0_5829	0_8078	8	+	132429574	132502208	8807	8816	0_5829	0_8078
Stratiomys_singularior	Beris_chalybata	4	2	Beris_chalybata_vs_Stratiomys_singularior: 318	34086255	35174650	8255	8280	13_8845	13_7827	23	106255986	107049303	7551	7583	0_8867	0_4481	23	+	106255986	107049303	7551	7583	0_8867	0_4481
Stratiomys_singularior	Beris_chalybata	4	2	Beris_chalybata_vs_Stratiomys_singularior: 319	35538592	40241604	8290	8391	13_8150	13_8490	64	126646287	128413927	8450	8568	0_8761	0_5624	64	+	126646287	128413927	8450	8568	0_8761	0_5624
Stratiomys_singularior	Beris_chalybata	4	2	Beris_chalybata_vs_Stratiomys_singularior: 320	40241636	40938357	8393	8411	13_8071	13_7619	13	114562192	114903459	7873	7891	0_7700	0_5033	13	+	114562192	114903459	7873	7891	0_7700	0_5033
Stratiomys_singularior	Beris_chalybata	4	2	Beris_chalybata_vs_Stratiomys_singularior: 326	47056596	49477818	8510	8534	13_8491	13_7733	17	119559209	120259967	8089	8121	0_4357	0_8621	17	+	119559209	120259967	8089	8121	0_4357	0_8621
Stratiomys_singularior	Beris_chalybata	4	2	Beris_chalybata_vs_Stratiomys_singularior: 327	49520397	50754088	8535	8563	13_8190	13_9087	21	122039766	123132856	8219	8280	0_8223	0_6732	21	+	122039766	123132856	8219	8280	0_8223	0_6732
Stratiomys_singularior	Beris_chalybata	4	2	Beris_chalybata_vs_Stratiomys_singularior: 328	50763322	50976435	8564	8577	13_7997	13_7841	12	137805464	137880740	9157	9174	0_8063	0_6146	12	+	137805464	137880740	9157	9174	0_8063	0_6146
Stratiomys_singularior	Beris_chalybata	4	2	Beris_chalybata_vs_Stratiomys_singularior: 330	52961675	57118229	8597	8627	13_8652	13_8497	22	135042968	135858467	8999	9034	0_5652	0_5772	22	+	135042968	135858467	8999	9034	0_5652	0_5772
Stratiomys_singularior	Beris_chalybata	4	2	Beris_chalybata_vs_Stratiomys_singularior: 331	57180532	58342993	8629	8636	13_9189	13_8390	7	125685899	125962137	8411	8423	0_6884	0_7555	7	+	125685899	125962137	8411	8423	0_6884	0_7555
Stratiomys_singularior	Beris_chalybata	4	2	Beris_chalybata_vs_Stratiomys_singularior: 335	66427230	67737773	8724	8752	13_8289	13_8872	22	124552443	124947752	8342	8371	0_8579	0_8752	22	+	124552443	124947752	8342	8371	0_8579	0_8752
Stratiomys_singularior	Beris_chalybata	4	2	Beris_chalybata_vs_Stratiomys_singularior: 336	67933138	80692559	8759	8922	13_7839	13_8750	37	114908031	117065038	7892	7970	0_7028	0_4770	37	+	114908031	117065038	7892	7970	0_7028	0_4770
Stratiomys_singularior	Beris_chalybata	4	2	Beris_chalybata_vs_Stratiomys_singularior: 349	100595826	102351224	9204	9223	13_7643	13_8059	15	104841890	105855174	7498	7529	0_5522	0_7547	15	+	104841890	105855174	7498	7529	0_5522	0_7547
Stratiomys_singularior	Beris_chalybata	4	2	Beris_chalybata_vs_Stratiomys_singularior: 350	102374916	103540980	9228	9259	13_7430	13_7316	21	102701450	103678373	7394	7444	0_4666	0_8811	21	+	102701450	103678373	7394	7444	0_4666	0_8811
Stratiomys_singularior	Beris_chalybata	4	2	Beris_chalybata_vs_Stratiomys_singularior: 358	111059258	111224304	9499	9518	13_7287	13_9136	15	100309524	100804192	7292	7318	0_6072	0_7231	15	+	100309524	100804192	7292	7318	0_6072	0_7231
Stratiomys_singularior	Beris_chalybata	4	3	Beris_chalybata_vs_Stratiomys_singularior: 340	86375360	89761384	9029	9050	13_8573	13_8562	18	76964605	78956992	12204	12235	0_11274	0_10842	18	+	76964605	78956992	12204	12235	0_11274	0_10842
Stratiomys_singularior	Beris_chalybata	4	3	Beris_chalybata_vs_Stratiomys_singularior: 343	93698857	94092256	9105	9117	13_7252	13_8908	7	71165542	71465417	12034	12046	0_10962	0_13581	7	+	71165542	71465417	12034	12046	0_10962	0_13581
Stratiomys_singularior	Beris_chalybata	4	3	Beris_chalybata_vs_Stratiomys_singularior: 346	95724101	98239023	9151	9163	13_8795	13_7533	11	72327697	73966028	12065	12089	0_10894	0_12009	11	+	72327697	73966028	12065	12089	0_10894	0_12009
Stratiomys_singularior	Beris_chalybata	4	3	Beris_chalybata_vs_Stratiomys_singularior: 353	105584734	106896833	9299	9322	13_7289	13_8978	12	75365347	76022576	12153	12176	0_12186	0_10048	12	+	75365347	76022576	12153	12176	0_12186	0_10048
Stratiomys_singularior	Beris_chalybata	4	3	Beris_chalybata_vs_Stratiomys_singularior: 354	106900669	107351380	9323	9335	13_7981	13_7870	10	71816162	72263054	12053	12064	0_11170	0_10870	10	+	71816162	72263054	12053	12064	0_11170	0_10870
Stratiomys_singularior	Beris_chalybata	5	3	Beris_chalybata_vs_Stratiomys_singularior: 417	64501831	66328130	10817	10847	13_11198	13_10122	19	36212435	36794184	11182	11213	0_10696	0_12265	19	+	36212435	36794184	11182	11213	0_10696	0_12265
Stratiomys_singularior	Beris_chalybata	5	3	Beris_chalybata_vs_Stratiomys_singularior: 420	72152939	74948353	10951	11003	13_9294	13_10041	18	43302815	44897257	11499	11550	0_11821	0_9457	18	+	43302815	44897257	11499	11550	0_11821	0_9457
Stratiomys_singularior	Beris_chalybata	5	3	Beris_chalybata_vs_Stratiomys_singularior: 422	75761851	76674863	11017	11027	13_10226	13_10292	6	58476225	61484724	11858	11885	0_12654	0_11651	6	+	58476225	61484724	11858	11885	0_12654	0_11651
Stratiomys_singularior	Beris_chalybata	5	3	Beris_chalybata_vs_Stratiomys_singularior: 427	81133244	81731264	11122	11136	13_10437	13_11186	13	41477060	42347713	11429	11463	0_11420	0_11194	13	+	41477060	42347713	11429	11463	0_11420	0_11194
Stratiomys_singularior	Beris_chalybata	5	3	Beris_chalybata_vs_Stratiomys_singularior: 428	82259431	82511837	11148	11159	13_11025	13_9315	7	40428353	40697531	11382	11396	0_10316	0_9471	7	+	40428353	40697531	11382	11396	0_10316	0_9471
Stratiomys_singularior	Beris_chalybata	5	3	Beris_chalybata_vs_Stratiomys_singularior: 431	83243018	84862990	11192	11214	13_9391	13_10112	16	24557935	25484423	10702	10735	0_13321	0_11810	16	+	24557935	25484423	10702	10735	0_13321	0_11810
Stratiomys_singularior	Beris_chalybata	5	3	Beris_chalybata_vs_Stratiomys_singularior: 433	87374426	88736064	11253	11284	13_11218	13_9657	28	26798703	28088070	10783	10827	0_10299	0_12515	28	+	26798703	28088070	10783	10827	0_10299	0_12515
Stratiomys_singularior	Beris_chalybata	5	3	Beris_chalybata_vs_Stratiomys_singularior: 434	88831278	89035197	11288	11298	13_10212	13_11170	7	35128142	35318654	11113	11133	0_9339	0_10322	7	+	35128142	35318654	11113	11133	0_9339	0_10322
Stratiomys_singularior	Beris_chalybata	5	3	Beris_chalybata_vs_Stratiomys_singularior: 439	93199696	93486252	11420	11426	13_11269	13_9480	6	31260200	31450817	10973	10981	0_12361	0_9632	6	+	31260200	31450817	10973	10981	0_12361	0_9632
Stratiomys_singularior	Beris_chalybata	5	3	Beris_chalybata_vs_Stratiomys_singularior: 440	93503226	94141932	11430	11439	13_10088	13_10961	7	33767998	34251247	11067	11081	0_11277	0_9764	7	+	33767998	34251247	11067	11081	0_11277	0_9764
Stratiomys_singularior	Beris_chalybata	5	3	Beris_chalybata_vs_Stratiomys_singularior: 443	95632100	95712278	11494	11501	13_10494	13_10960	7	47645748	47791262	11668	11675	0_9557	0_11917	7	+	47645748	47791262	11668	11675	0_9557	0_11917
Stratiomys_singularior	Beris_chalybata	5	3	Beris_chalybata_vs_Stratiomys_singularior: 444	95829398	96541705	11505	11528	13_10984	13_10664	22	50971527	57885651	11738	11847	0_12562	0_12683	22	+	50971527	57885651	11738	11847	0_12562	0_12683
Stratiomys_singularior	Beris_chalybata	5	3	Beris_chalybata_vs_Stratiomys_singularior: 446	97189153	97415207	11556	11566	13_10411	13_10587	7	40934065	41366236	11408	11420	0_9491	0_9112	7	+	40934065	41366236	11408	11420	0_9491	0_9112
Stratiomys_singularior	Beris_chalybata	5	3	Beris_chalybata_vs_Stratiomys_singularior: 448	97871331	98143044	11595	11603	13_9687	13_10814	8	31486199	32447919	10985	11024	0_9093	0_13060	8	+	31486199	32447919	10985	11024	0_9093	0_13060
Stratiomys_singularior	Beris_chalybata	5	4	Beris_chalybata_vs_Stratiomys_singularior: 363	10224	198212	9561	9576	13_10348	13_9474	14	5413256	5779361	14393	14410	0_15451	0_16283	14	+	5413256	5779361	14393	14410	0_15451	0_16283
Stratiomys_singularior	Beris_chalybata	5	4	Beris_chalybata_vs_Stratiomys_singularior: 365	1219689	1500672	9612	9624	13_10071	13_11264	11	49164777	51561944	16010	16039	0_16748	0_14459	11	+	49164777	51561944	16010	16039	0_16748	0_14459
Stratiomys_singularior	Beris_chalybata	5	4	Beris_chalybata_vs_Stratiomys_singularior: 373	4476327	4503381	9792	9797	13_10328	13_11127	6	18750828	18804861	15061	15068	0_14143	0_15921	6	+	18750828	18804861	15061	15068	0_14143	0_15921
Stratiomys_singularior	Beris_chalybata	5	4	Beris_chalybata_vs_Stratiomys_singularior: 375	4893730	4972118	9823	9829	13_10116	13_10115	7	11383632	11457114	14699	14705	0_16131	0_15233	7	+	11383632	11457114	14699	14705	0_16131	0_15233
Stratiomys_singularior	Beris_chalybata	5	4	Beris_chalybata_vs_Stratiomys_singularior: 377	5702984	6364512	9865	9886	13_10386	13_10050	11	10775635	11381082	14681	14698	0_16941	0_14780	11	+	10775635	11381082	14681	14698	0_16941	0_14780
Stratiomys_singularior	Beris_chalybata	5	4	Beris_chalybata_vs_Stratiomys_singularior: 382	10310285	11105016	9986	10008	13_9842	13_10561	18	32010943	32712194	15529	15554	0_15754	0_14888	18	+	32010943	32712194	15529	15554	0_15754	0_14888
Stratiomys_singularior	Beris_chalybata	5	4	Beris_chalybata_vs_Stratiomys_singularior: 384	11698903	11750354	10044	10050	13_10585	13_10907	6	4119034	4155387	14297	14303	0_14707	0_13904	6	+	4119034	4155387	14297	14303	0_14707	0_13904
Stratiomys_singularior	Beris_chalybata	5	4	Beris_chalybata_vs_Stratiomys_singularior: 386	12626703	13894368	10074	10117	13_10989	13_10299	23	4323977	4733584	14321	14359	0_15905	0_16319	23	+	4323977	4733584	14321	14359	0_15905	0_16319
Stratiomys_singularior	Beris_chalybata	5	4	Beris_chalybata_vs_Stratiomys_singularior: 387	14975489	15823214	10151	10166	13_9819	13_10972	11	21469075	22058065	15163	15182	0_16013	0_16204	11	+	21469075	22058065	15163	15182	0_16013	0_16204
Stratiomys_singularior	Beris_chalybata	5	4	Beris_chalybata_vs_Stratiomys_singularior: 389	16780683	16947068	10177	10184	13_10196	13_9299	7	9336439	9462347	14584	14593	0_15227	0_16682	7	+	9336439	9462347	14584	14593	0_15227	0_16682
Stratiomys_singularior	Beris_chalybata	5	4	Beris_chalybata_vs_Stratiomys_singularior: 390	17155754	17820133	10191	10221	13_9653	13_9339	21	27588566	28505592	15377	15421	0_14291	0_14619	21	+	27588566	28505592	15377	15421	0_14291	0_14619
Stratiomys_singularior	Beris_chalybata	5	4	Beris_chalybata_vs_Stratiomys_singularior: 392	20266603	20881538	10247	10255	13_10646	13_9709	8	4737409	5011068	14360	14371	0_15809	0_15718	8	+	4737409	5011068	14360	14371	0_15809	0_15718
Stratiomys_singularior	Beris_chalybata	5	4	Beris_chalybata_vs_Stratiomys_singularior: 393	20885124	21965016	10256	10275	13_9542	13_10130	17	7352107	7777586	14476	14501	0_15162	0_15587	17	+	7352107	7777586	14476	14501	0_15162	0_15587
Stratiomys_singularior	Beris_chalybata	5	4	Beris_chalybata_vs_Stratiomys_singularior: 396	26158638	27433507	10344	10356	13_9934	13_10825	10	5792826	6234562	14415	14435	0_14724	0_14230	10	+	5792826	6234562	14415	14435	0_14724	0_14230
Stratiomys_singularior	Beris_chalybata	5	4	Beris_chalybata_vs_Stratiomys_singularior: 398	29721438	31051498	10398	10417	13_9740	13_9833	14	6273233	6847875	14439	14464	0_16649	0_14190	14	+	6273233	6847875	14439	14464	0_16649	0_14190
Stratiomys_singularior	Beris_chalybata	5	4	Beris_chalybata_vs_Stratiomys_singularior: 401	37801160	38590733	10466	10479	13_10695	13_10903	7	1243176	1360166	14150	14157	0_16367	0_14368	7	+	1243176	1360166	14150	14157	0_16367	0_14368
Stratiomys_singularior	Beris_chalybata	5	4	Beris_chalybata_vs_Stratiomys_singularior: 403	40160172	42688734	10504	10524	13_11122	13_11146	14	19537965	20453079	15102	15132	0_15527	0_15092	14	+	19537965	20453079	15102	15132	0_15527	0_15092
Stratiomys_singularior	Beris_chalybata	5	4	Beris_chalybata_vs_Stratiomys_singularior: 405	43084366	43134202	10535	10539	13_10031	13_11145	5	21194862	21236264	15153	15158	0_15486	0_14117	5	+	21194862	21236264	15153	15158	0_15486	0_14117
Stratiomys_singularior	Beris_chalybata	5	4	Beris_chalybata_vs_Stratiomys_singularior: 410	50909761	54551924	10612	10635	13_9348	13_9639	14	22082064	23264816	15188	15216	0_16571	0_15161	14	+	22082064	23264816	15188	15216	0_16571	0_15161
Stratiomys_singularior	Beris_chalybata	5	4	Beris_chalybata_vs_Stratiomys_singularior: 411	54774438	55321838	10644	10652	13_11236	13_9400	7	18231829	18469392	15034	15042	0_16001	0_15246	7	+	18231829	18469392	15034	15042	0_16001	0_15246
Stratiomys_singularior	Beris_chalybata	5	4	Beris_chalybata_vs_Stratiomys_singularior: 412	59782989	60235763	10692	10702	13_10072	13_10151	9	36740088	38672997	15697	15720	0_16213	0_16224	9	+	36740088	38672997	15697	15720	0_16213	0_16224
Stratiomys_singularior	Beris_chalybata	5	4	Beris_chalybata_vs_Stratiomys_singularior: 413	61026368	61712005	10720	10726	13_10757	13_10706	7	18981153	19516033	15076	15099	0_15811	0_16894	7	+	18981153	19516033	15076	15099	0_15811	0_16894
Stratiomys_singularior	Beris_chalybata	5	4	Beris_chalybata_vs_Stratiomys_singularior: 415	61800505	62249958	10729	10741	13_10082	13_9627	10	31579043	31799799	15507	15519	0_15383	0_16611	10	+	31579043	31799799	15507	15519	0_15383	0_16611
Stratiomys_singularior	Beris_chalybata	5	4	Beris_chalybata_vs_Stratiomys_singularior: 416	64409251	68801055	10807	10896	13_9832	13_9815	13	70478994	88032810	16332	16545	0_17119	0_13909	13	+	70478994	88032810	16332	16545	0_17119	0_13909
Stratiomys_singularior	Beris_chalybata	5	4	Beris_chalybata_vs_Stratiomys_singularior: 435	89038669	89967053	11299	11324	13_9573	13_9560	15	57711585	66473591	16155	16277	0_14775	0_14567	15	+	57711585	66473591	16155	16277	0_14775	0_14567
Stratiomys_singularior	Beris_chalybata	X	X	Beris_chalybata_vs_Stratiomys_singularior: 1	14988195	16930318	198	241	13_11333	13_11344	12	11435821	12342673	222	272	0_17225	0_17387	12	+	11435821	12342673	222	272	0_17225	0_17387
Beris_chalybata	Stratiomys_singularior	1	1	Beris_chalybata_vs_Stratiomys_singularior: 10	109188678	110521948	3331	3353	0_822	0_1364	8	4193259	4305849	474	482	13_1995	13_904	8	-	4305849	4193259	482	474	13_904	13_1995
Beris_chalybata	Stratiomys_singularior	1	1	Beris_chalybata_vs_Stratiomys_singularior: 14	146021729	146802383	4599	4636	0_2801	0_2536	25	6702906	8585476	547	577	13_1937	13_434	25	-	8585476	6702906	577	547	13_434	13_1937
Beris_chalybata	Stratiomys_singularior	1	1	Beris_chalybata_vs_Stratiomys_singularior: 15	133064504	134007684	3976	4039	0_3811	0_2445	33	8585622	9399386	578	616	13_1840	13_98	33	-	9399386	8585622	616	578	13_98	13_1840
Beris_chalybata	Stratiomys_singularior	1	1	Beris_chalybata_vs_Stratiomys_singularior: 16	134863790	135247789	4078	4105	0_2006	0_3585	22	9974504	10453688	622	646	13_1390	13_597	22	-	10453688	9974504	646	622	13_597	13_1390
Beris_chalybata	Stratiomys_singularior	1	1	Beris_chalybata_vs_Stratiomys_singularior: 18	142383850	142980722	4367	4417	0_955	0_3263	35	11177519	11867152	662	706	13_2050	13_1201	35	-	11867152	11177519	706	662	13_1201	13_2050
Beris_chalybata	Stratiomys_singularior	1	1	Beris_chalybata_vs_Stratiomys_singularior: 21	84657663	93210038	2950	3074	0_3615	0_2904	8	12797306	13120882	745	757	13_929	13_2465	8	-	13120882	12797306	757	745	13_2465	13_929
Beris_chalybata	Stratiomys_singularior	1	1	Beris_chalybata_vs_Stratiomys_singularior: 22	128251560	129422667	3815	3854	0_1591	0_2125	23	13137127	14247210	761	793	13_2134	13_1823	23	-	14247210	13137127	793	761	13_1823	13_2134
Beris_chalybata	Stratiomys_singularior	1	1	Beris_chalybata_vs_Stratiomys_singularior: 25	127666732	128016343	3796	3807	0_1910	0_1040	9	19389511	19793015	876	884	13_1877	13_2478	9	-	19793015	19389511	884	876	13_2478	13_1877
Beris_chalybata	Stratiomys_singularior	1	1	Beris_chalybata_vs_Stratiomys_singularior: 26	95538246	101792169	3121	3223	0_2186	0_1037	7	20085948	20621772	889	904	13_2420	13_651	7	-	20621772	20085948	904	889	13_651	13_2420
Beris_chalybata	Stratiomys_singularior	1	1	Beris_chalybata_vs_Stratiomys_singularior: 3	135582281	135793842	4123	4132	0_2505	0_1359	7	492170	573948	312	319	13_2049	13_1583	7	-	573948	492170	319	312	13_1583	13_2049
Beris_chalybata	Stratiomys_singularior	1	1	Beris_chalybata_vs_Stratiomys_singularior: 31	126375332	127050276	3761	3778	0_589	0_3745	10	23338806	24034657	965	975	13_2534	13_2239	10	-	24034657	23338806	975	965	13_2239	13_2534
Beris_chalybata	Stratiomys_singularior	1	1	Beris_chalybata_vs_Stratiomys_singularior: 32	104048442	107477147	3257	3304	0_3705	0_3463	7	24056079	24395942	979	989	13_516	13_2538	7	-	24395942	24056079	989	979	13_2538	13_516
Beris_chalybata	Stratiomys_singularior	1	1	Beris_chalybata_vs_Stratiomys_singularior: 35	144845274	145449026	4500	4539	0_2435	0_583	20	29056564	30816107	1077	1098	13_2255	13_771	20	-	30816107	29056564	1098	1077	13_771	13_2255
Beris_chalybata	Stratiomys_singularior	1	1	Beris_chalybata_vs_Stratiomys_singularior: 38	139870091	141235686	4311	4324	0_1332	0_3129	9	36772186	38711254	1147	1159	13_1393	13_100	9	-	38711254	36772186	1159	1147	13_100	13_1393
Beris_chalybata	Stratiomys_singularior	1	1	Beris_chalybata_vs_Stratiomys_singularior: 39	147162739	147819696	4651	4685	0_4282	0_875	19	38867797	41852287	1160	1189	13_408	13_2535	19	-	41852287	38867797	1189	1160	13_2535	13_408
Beris_chalybata	Stratiomys_singularior	1	1	Beris_chalybata_vs_Stratiomys_singularior: 42	143219889	143374065	4434	4441	0_1295	0_3450	8	46560779	47333245	1224	1232	13_700	13_165	8	-	47333245	46560779	1232	1224	13_165	13_700
Beris_chalybata	Stratiomys_singularior	1	1	Beris_chalybata_vs_Stratiomys_singularior: 43	117019629	117261004	3491	3502	0_1816	0_3436	10	48112384	48828027	1239	1249	13_1523	13_1730	10	-	48828027	48112384	1249	1239	13_1730	13_1523
Beris_chalybata	Stratiomys_singularior	1	1	Beris_chalybata_vs_Stratiomys_singularior: 44	124097379	125172982	3690	3718	0_222	0_2116	20	48827514	50800702	1250	1271	13_553	13_1085	20	-	50800702	48827514	1271	1250	13_1085	13_553
Beris_chalybata	Stratiomys_singularior	1	1	Beris_chalybata_vs_Stratiomys_singularior: 46	141250950	141559000	4325	4344	0_4117	0_1592	13	51096782	52341122	1278	1294	13_1689	13_676	13	-	52341122	51096782	1294	1278	13_676	13_1689
Beris_chalybata	Stratiomys_singularior	1	1	Beris_chalybata_vs_Stratiomys_singularior: 5	113228041	115698621	3418	3460	0_3730	0_208	14	1160917	1811973	367	385	13_629	13_385	14	-	1811973	1160917	385	367	13_385	13_629
Beris_chalybata	Stratiomys_singularior	1	2	Beris_chalybata_vs_Stratiomys_singularior: 146	23213717	23758668	1657	1672	0_481	0_1200	9	96160486	97750536	4252	4264	13_3162	13_4443	9	-	97750536	96160486	4264	4252	13_4443	13_3162
Beris_chalybata	Stratiomys_singularior	1	2	Beris_chalybata_vs_Stratiomys_singularior: 147	7545338	8137782	922	947	0_2530	0_1511	15	97769901	100547057	4265	4288	13_3609	13_3732	15	-	100547057	97769901	4288	4265	13_3732	13_3609
Beris_chalybata	Stratiomys_singularior	1	2	Beris_chalybata_vs_Stratiomys_singularior: 148	34662471	35127689	2101	2120	0_2256	0_3398	8	100599426	101363507	4289	4299	13_4728	13_5261	8	-	101363507	100599426	4299	4289	13_5261	13_4728
Beris_chalybata	Stratiomys_singularior	1	2	Beris_chalybata_vs_Stratiomys_singularior: 151	29358393	31595936	1917	1986	0_386	0_4287	44	108649174	113443767	4388	4454	13_4548	13_3660	44	-	113443767	108649174	4454	4388	13_3660	13_4548
Beris_chalybata	Stratiomys_singularior	1	2	Beris_chalybata_vs_Stratiomys_singularior: 152	18227603	21087508	1454	1570	0_2534	0_521	59	113467177	120047402	4455	4535	13_5258	13_4300	59	-	120047402	113467177	4535	4455	13_4300	13_5258
Beris_chalybata	Stratiomys_singularior	1	2	Beris_chalybata_vs_Stratiomys_singularior: 153	27020799	27978959	1801	1860	0_4268	0_4028	28	120940763	122691641	4537	4574	13_2584	13_5129	28	-	122691641	120940763	4574	4537	13_5129	13_2584
Beris_chalybata	Stratiomys_singularior	1	2	Beris_chalybata_vs_Stratiomys_singularior: 154	2837197	3004598	587	608	0_1354	0_2310	22	122692111	123076414	4576	4597	13_3717	13_2638	22	-	123076414	122692111	4597	4576	13_2638	13_3717
Beris_chalybata	Stratiomys_singularior	1	2	Beris_chalybata_vs_Stratiomys_singularior: 157	22324527	23088004	1619	1653	0_2728	0_1428	23	130218928	131413830	4682	4706	13_4769	13_3478	23	-	131413830	130218928	4706	4682	13_3478	13_4769
Beris_chalybata	Stratiomys_singularior	1	2	Beris_chalybata_vs_Stratiomys_singularior: 159	41879163	43869425	2271	2321	0_2207	0_2431	32	133022554	134975006	4730	4771	13_4120	13_4949	32	-	134975006	133022554	4771	4730	13_4949	13_4120
Beris_chalybata	Stratiomys_singularior	1	2	Beris_chalybata_vs_Stratiomys_singularior: 160	14498869	15191588	1275	1310	0_2352	0_3078	15	136095864	137074193	4782	4805	13_2788	13_4044	15	-	137074193	136095864	4805	4782	13_4044	13_2788
Beris_chalybata	Stratiomys_singularior	1	2	Beris_chalybata_vs_Stratiomys_singularior: 161	35150691	36762871	2121	2188	0_1419	0_2066	31	137097306	139162134	4808	4850	13_4522	13_4873	31	-	139162134	137097306	4850	4808	13_4873	13_4522
Beris_chalybata	Stratiomys_singularior	1	2	Beris_chalybata_vs_Stratiomys_singularior: 162	7367912	7533594	906	918	0_2318	0_2330	10	139131390	139582575	4848	4866	13_3722	13_3729	10	-	139582575	139131390	4866	4848	13_3729	13_3722
Beris_chalybata	Stratiomys_singularior	1	2	Beris_chalybata_vs_Stratiomys_singularior: 163	3225525	4205891	620	692	0_2026	0_3180	21	139631073	141786456	4867	4897	13_2630	13_2935	21	-	141786456	139631073	4897	4867	13_2935	13_2630
Beris_chalybata	Stratiomys_singularior	1	2	Beris_chalybata_vs_Stratiomys_singularior: 167	15246690	15944979	1319	1360	0_4311	0_555	23	143609568	144980151	4939	4967	13_3418	13_3968	23	-	144980151	143609568	4967	4939	13_3968	13_3418
Beris_chalybata	Stratiomys_singularior	1	2	Beris_chalybata_vs_Stratiomys_singularior: 168	17403205	18060223	1414	1446	0_2711	0_2934	22	144980450	145759006	4968	4995	13_3900	13_2866	22	-	145759006	144980450	4995	4968	13_2866	13_3900
Beris_chalybata	Stratiomys_singularior	1	2	Beris_chalybata_vs_Stratiomys_singularior: 170	3070298	3216516	612	619	0_1533	0_2738	6	145814099	146277380	5004	5009	13_2817	13_2955	6	-	146277380	145814099	5009	5004	13_2955	13_2817
Beris_chalybata	Stratiomys_singularior	1	2	Beris_chalybata_vs_Stratiomys_singularior: 171	6611086	6738912	865	871	0_4037	0_2769	6	146281805	146637567	5010	5015	13_2738	13_3827	6	-	146637567	146281805	5015	5010	13_3827	13_2738
Beris_chalybata	Stratiomys_singularior	1	2	Beris_chalybata_vs_Stratiomys_singularior: 172	43965902	56910138	2324	2546	0_1285	0_1824	54	146640560	150634257	5016	5099	13_2727	13_3852	54	-	150634257	146640560	5099	5016	13_3852	13_2727
Beris_chalybata	Stratiomys_singularior	1	2	Beris_chalybata_vs_Stratiomys_singularior: 174	10930841	11602371	1098	1142	0_802	0_2297	28	151702340	153001626	5125	5158	13_2922	13_4609	28	-	153001626	151702340	5158	5125	13_4609	13_2922
Beris_chalybata	Stratiomys_singularior	1	2	Beris_chalybata_vs_Stratiomys_singularior: 176	6780423	7356934	874	905	0_2770	0_1383	21	154656646	156257059	5182	5209	13_3252	13_5192	21	-	156257059	154656646	5209	5182	13_5192	13_3252
Beris_chalybata	Stratiomys_singularior	1	2	Beris_chalybata_vs_Stratiomys_singularior: 177	26576511	27018062	1777	1800	0_1670	0_818	19	156357477	156778190	5212	5231	13_3299	13_4019	19	-	156778190	156357477	5231	5212	13_4019	13_3299
Beris_chalybata	Stratiomys_singularior	1	2	Beris_chalybata_vs_Stratiomys_singularior: 178	21199547	22161227	1583	1614	0_1248	0_1340	23	156782456	158183887	5232	5255	13_3533	13_3486	23	-	158183887	156782456	5255	5232	13_3486	13_3533
Beris_chalybata	Stratiomys_singularior	1	2	Beris_chalybata_vs_Stratiomys_singularior: 180	11644669	11824907	1148	1155	0_132	0_3373	7	158874744	159115567	5269	5277	13_3628	13_3187	7	-	159115567	158874744	5277	5269	13_3187	13_3628
Beris_chalybata	Stratiomys_singularior	1	2	Beris_chalybata_vs_Stratiomys_singularior: 181	21090720	21198424	1571	1582	0_3481	0_2489	11	159160843	159224826	5288	5298	13_5241	13_3673	11	-	159224826	159160843	5298	5288	13_3673	13_5241
Beris_chalybata	Stratiomys_singularior	1	2	Beris_chalybata_vs_Stratiomys_singularior: 182	29196795	29349792	1906	1914	0_694	0_2714	7	159231364	159326378	5300	5308	13_2958	13_4056	7	-	159326378	159231364	5308	5300	13_4056	13_2958
Beris_chalybata	Stratiomys_singularior	1	2	Beris_chalybata_vs_Stratiomys_singularior: 184	39699766	41861251	2244	2269	0_3732	0_341	11	159837236	160934599	5326	5341	13_4018	13_5186	11	-	160934599	159837236	5341	5326	13_5186	13_4018
Beris_chalybata	Stratiomys_singularior	1	2	Beris_chalybata_vs_Stratiomys_singularior: 185	32028849	33097262	2010	2036	0_1500	0_2110	15	160952378	161920340	5344	5363	13_3960	13_3089	15	-	161920340	160952378	5363	5344	13_3089	13_3960
Beris_chalybata	Stratiomys_singularior	1	2	Beris_chalybata_vs_Stratiomys_singularior: 188	56982095	63076128	2548	2648	0_4242	0_3828	12	164727644	165378325	5436	5462	13_3715	13_3823	12	-	165378325	164727644	5462	5436	13_3823	13_3715
Beris_chalybata	Stratiomys_singularior	1	2	Beris_chalybata_vs_Stratiomys_singularior: 189	5994462	6598120	830	864	0_2042	0_673	18	165380448	166363571	5463	5485	13_3319	13_3913	18	-	166363571	165380448	5485	5463	13_3913	13_3319
Beris_chalybata	Stratiomys_singularior	1	2	Beris_chalybata_vs_Stratiomys_singularior: 193	495527	656982	383	390	0_2881	0_1300	7	168415200	168794091	5555	5561	13_3926	13_4642	7	-	168794091	168415200	5561	5555	13_4642	13_3926
Beris_chalybata	Stratiomys_singularior	1	2	Beris_chalybata_vs_Stratiomys_singularior: 194	1758989	1785867	493	500	0_3594	0_3197	8	168835120	168868166	5562	5570	13_2691	13_5338	8	-	168868166	168835120	5570	5562	13_5338	13_2691
Beris_chalybata	Stratiomys_singularior	1	2	Beris_chalybata_vs_Stratiomys_singularior: 196	1216876	1630397	439	470	0_947	0_1156	10	168949521	169212777	5584	5596	13_2609	13_4784	10	-	169212777	168949521	5596	5584	13_4784	13_2609
Beris_chalybata	Stratiomys_singularior	1	2	Beris_chalybata_vs_Stratiomys_singularior: 197	905039	1143627	416	428	0_3786	0_1076	8	169345219	169539769	5601	5609	13_4554	13_2872	8	-	169539769	169345219	5609	5601	13_2872	13_4554
Beris_chalybata	Stratiomys_singularior	1	2	Beris_chalybata_vs_Stratiomys_singularior: 199	1822125	1883051	503	514	0_749	0_2838	9	169798241	169893882	5628	5639	13_4962	13_5221	9	-	169893882	169798241	5639	5628	13_5221	13_4962
Beris_chalybata	Stratiomys_singularior	2	2	Beris_chalybata_vs_Stratiomys_singularior: 100	3608860	3711880	4977	4996	0_8554	0_5996	11	590116	761150	2868	2882	13_5128	13_3970	11	-	761150	590116	2882	2868	13_3970	13_5128
Beris_chalybata	Stratiomys_singularior	2	2	Beris_chalybata_vs_Stratiomys_singularior: 101	7640494	8024749	5245	5267	0_8808	0_6756	9	779297	1088743	2885	2895	13_3081	13_2906	9	-	1088743	779297	2895	2885	13_2906	13_3081
Beris_chalybata	Stratiomys_singularior	2	2	Beris_chalybata_vs_Stratiomys_singularior: 103	12634772	12876952	5440	5452	0_8732	0_7423	9	2780748	2955323	2958	2970	13_3158	13_4463	9	-	2955323	2780748	2970	2958	13_4463	13_3158
Beris_chalybata	Stratiomys_singularior	2	2	Beris_chalybata_vs_Stratiomys_singularior: 108	12144822	12542519	5417	5437	0_8278	0_5567	12	3784231	4193881	3012	3025	13_4383	13_3453	12	-	4193881	3784231	3025	3012	13_3453	13_4383
Beris_chalybata	Stratiomys_singularior	2	2	Beris_chalybata_vs_Stratiomys_singularior: 110	6906980	7630455	5203	5243	0_5052	0_7752	26	5596687	6419528	3058	3091	13_3232	13_5320	26	-	6419528	5596687	3091	3058	13_5320	13_3232
Beris_chalybata	Stratiomys_singularior	2	2	Beris_chalybata_vs_Stratiomys_singularior: 115	20713715	22452881	5720	5773	0_5086	0_5697	24	8915152	11389744	3185	3220	13_2653	13_2792	24	-	11389744	8915152	3220	3185	13_2792	13_2653
Beris_chalybata	Stratiomys_singularior	2	2	Beris_chalybata_vs_Stratiomys_singularior: 120	18881226	20636743	5695	5719	0_8507	0_5978	13	13946082	16826123	3298	3316	13_5278	13_3911	13	-	16826123	13946082	3316	3298	13_3911	13_5278
Beris_chalybata	Stratiomys_singularior	2	2	Beris_chalybata_vs_Stratiomys_singularior: 121	4805608	6557467	5084	5168	0_5940	0_7100	56	17293179	21487530	3318	3389	13_2892	13_3805	56	-	21487530	17293179	3389	3318	13_3805	13_2892
Beris_chalybata	Stratiomys_singularior	2	2	Beris_chalybata_vs_Stratiomys_singularior: 122	34940116	38858211	6197	6290	0_6946	0_5164	42	21493287	26557526	3391	3457	13_5133	13_4909	42	-	26557526	21493287	3457	3391	13_4909	13_5133
Beris_chalybata	Stratiomys_singularior	2	2	Beris_chalybata_vs_Stratiomys_singularior: 124	27369663	28027915	5954	5985	0_6174	0_5124	21	28253433	29108970	3484	3504	13_4297	13_3780	21	-	29108970	28253433	3504	3484	13_3780	13_4297
Beris_chalybata	Stratiomys_singularior	2	2	Beris_chalybata_vs_Stratiomys_singularior: 125	13954996	15406259	5510	5562	0_4935	0_5556	33	29132052	31969159	3505	3549	13_4933	13_3882	33	-	31969159	29132052	3549	3505	13_3882	13_4933
Beris_chalybata	Stratiomys_singularior	2	2	Beris_chalybata_vs_Stratiomys_singularior: 127	10009737	11325738	5355	5385	0_7954	0_5997	21	32820619	36675815	3564	3585	13_3119	13_3499	21	-	36675815	32820619	3585	3564	13_3499	13_3119
Beris_chalybata	Stratiomys_singularior	2	2	Beris_chalybata_vs_Stratiomys_singularior: 128	24317533	26678637	5857	5930	0_7296	0_8034	40	37257489	41618839	3593	3643	13_4216	13_3546	40	-	41618839	37257489	3643	3593	13_3546	13_4216
Beris_chalybata	Stratiomys_singularior	2	2	Beris_chalybata_vs_Stratiomys_singularior: 131	26742213	27235451	5932	5947	0_5994	0_6439	9	48708262	49843898	3751	3762	13_4819	13_2714	9	-	49843898	48708262	3762	3751	13_2714	13_4819
Beris_chalybata	Stratiomys_singularior	2	2	Beris_chalybata_vs_Stratiomys_singularior: 134	8694611	9042817	5312	5322	0_8081	0_7862	9	53481797	54489716	3825	3836	13_4758	13_4488	9	-	54489716	53481797	3836	3825	13_4488	13_4758
Beris_chalybata	Stratiomys_singularior	2	2	Beris_chalybata_vs_Stratiomys_singularior: 135	151452	1208898	4714	4798	0_8319	0_6891	40	54511300	59544663	3837	3902	13_3037	13_4603	40	-	59544663	54511300	3902	3837	13_4603	13_3037
Beris_chalybata	Stratiomys_singularior	2	2	Beris_chalybata_vs_Stratiomys_singularior: 137	13018752	13266316	5461	5475	0_6055	0_8793	9	62327754	63428991	3920	3931	13_2639	13_3108	9	-	63428991	62327754	3931	3920	13_3108	13_2639
Beris_chalybata	Stratiomys_singularior	2	2	Beris_chalybata_vs_Stratiomys_singularior: 139	28688117	31576801	6015	6051	0_7751	0_6092	15	65179830	72490967	3956	3979	13_2981	13_3514	15	-	72490967	65179830	3979	3956	13_3514	13_2981
Beris_chalybata	Stratiomys_singularior	2	2	Beris_chalybata_vs_Stratiomys_singularior: 98	3889046	4201938	5012	5043	0_8016	0_5924	21	53087	321648	2824	2848	13_4733	13_4988	21	-	321648	53087	2848	2824	13_4988	13_4733
Beris_chalybata	Stratiomys_singularior	2	4	Beris_chalybata_vs_Stratiomys_singularior: 283	140550552	140665688	9304	9322	0_4549	0_4783	10	70273	133847	7514	7525	13_8814	13_7481	10	-	133847	70273	7525	7514	13_7481	13_8814
Beris_chalybata	Stratiomys_singularior	2	4	Beris_chalybata_vs_Stratiomys_singularior: 286	122056635	122501241	8220	8243	0_8379	0_8908	17	1145777	1635262	7566	7582	13_8539	13_7782	17	-	1635262	1145777	7582	7566	13_7782	13_8539
Beris_chalybata	Stratiomys_singularior	2	4	Beris_chalybata_vs_Stratiomys_singularior: 290	139068957	139280195	9240	9256	0_4522	0_8888	9	3892573	4286647	7682	7691	13_8385	13_9085	9	-	4286647	3892573	7691	7682	13_9085	13_8385
Beris_chalybata	Stratiomys_singularior	2	4	Beris_chalybata_vs_Stratiomys_singularior: 292	132847807	133755808	8835	8915	0_5575	0_7412	21	5492888	6395669	7728	7759	13_9091	13_8014	21	-	6395669	5492888	7759	7728	13_8014	13_9091
Beris_chalybata	Stratiomys_singularior	2	4	Beris_chalybata_vs_Stratiomys_singularior: 294	109992570	110927743	7728	7741	0_7577	0_6183	6	6461610	7456522	7768	7776	13_9020	13_7781	6	-	7456522	6461610	7776	7768	13_7781	13_9020
Beris_chalybata	Stratiomys_singularior	2	4	Beris_chalybata_vs_Stratiomys_singularior: 295	110949868	112772177	7742	7791	0_5656	0_4735	32	7810026	10551492	7782	7820	13_7881	13_9032	32	-	10551492	7810026	7820	7782	13_9032	13_7881
Beris_chalybata	Stratiomys_singularior	2	4	Beris_chalybata_vs_Stratiomys_singularior: 300	98013233	99712365	7201	7270	0_7843	0_6829	38	14659747	16533972	7879	7932	13_8812	13_7543	38	-	16533972	14659747	7932	7879	13_7543	13_8812
Beris_chalybata	Stratiomys_singularior	2	4	Beris_chalybata_vs_Stratiomys_singularior: 302	107820108	108244024	7649	7669	0_5122	0_5992	9	17335229	17944057	7951	7963	13_7446	13_8504	9	-	17944057	17335229	7963	7951	13_8504	13_7446
Beris_chalybata	Stratiomys_singularior	2	4	Beris_chalybata_vs_Stratiomys_singularior: 305	130189083	131257641	8667	8747	0_5564	0_4631	46	18156084	20223633	7970	8036	13_7657	13_8117	46	-	20223633	18156084	8036	7970	13_8117	13_7657
Beris_chalybata	Stratiomys_singularior	2	4	Beris_chalybata_vs_Stratiomys_singularior: 306	136996077	137306147	9113	9126	0_6974	0_4486	11	20879664	21505214	8050	8062	13_7720	13_7330	11	-	21505214	20879664	8062	8050	13_7330	13_7720
Beris_chalybata	Stratiomys_singularior	2	4	Beris_chalybata_vs_Stratiomys_singularior: 309	139906917	140534498	9275	9301	0_7183	0_7536	11	23988556	25484536	8090	8104	13_8706	13_7686	11	-	25484536	23988556	8104	8090	13_7686	13_8706
Beris_chalybata	Stratiomys_singularior	2	4	Beris_chalybata_vs_Stratiomys_singularior: 310	133052005	133261736	8861	8875	0_5385	0_6998	8	25493128	26118016	8105	8113	13_7255	13_8238	8	-	26118016	25493128	8113	8105	13_8238	13_7255
Beris_chalybata	Stratiomys_singularior	2	4	Beris_chalybata_vs_Stratiomys_singularior: 311	137898303	138998132	9177	9229	0_7229	0_7568	31	26124079	28887452	8114	8149	13_7942	13_8563	31	-	28887452	26124079	8149	8114	13_8563	13_7942
Beris_chalybata	Stratiomys_singularior	2	4	Beris_chalybata_vs_Stratiomys_singularior: 312	132524771	132797624	8818	8827	0_7527	0_6665	8	28937309	29553655	8153	8162	13_8415	13_8597	8	-	29553655	28937309	8162	8153	13_8597	13_8415
Beris_chalybata	Stratiomys_singularior	2	4	Beris_chalybata_vs_Stratiomys_singularior: 314	139000916	139061555	9230	9238	0_4813	0_6451	7	31594707	31675106	8200	8208	13_8927	13_7762	7	-	31675106	31594707	8208	8200	13_7762	13_8927
Beris_chalybata	Stratiomys_singularior	2	4	Beris_chalybata_vs_Stratiomys_singularior: 316	132149393	132423257	8782	8806	0_6008	0_4861	19	31853082	32570043	8223	8241	13_8050	13_8145	19	-	32570043	31853082	8241	8223	13_8145	13_8050
Beris_chalybata	Stratiomys_singularior	2	4	Beris_chalybata_vs_Stratiomys_singularior: 321	123387355	124117264	8286	8317	0_7674	0_6248	11	41071582	42243530	8412	8424	13_7933	13_8003	11	-	42243530	41071582	8424	8412	13_8003	13_7933
Beris_chalybata	Stratiomys_singularior	2	4	Beris_chalybata_vs_Stratiomys_singularior: 324	128697499	129968283	8573	8638	0_8120	0_7287	45	42828923	46080621	8435	8489	13_8342	13_8614	45	-	46080621	42828923	8489	8435	13_8614	13_8342
Beris_chalybata	Stratiomys_singularior	2	4	Beris_chalybata_vs_Stratiomys_singularior: 325	117072053	117344646	7971	7987	0_5682	0_8208	9	46291938	46932727	8494	8509	13_7490	13_8740	9	-	46932727	46291938	8509	8494	13_8740	13_7490
Beris_chalybata	Stratiomys_singularior	2	4	Beris_chalybata_vs_Stratiomys_singularior: 329	133807186	134311082	8917	8944	0_5305	0_8224	7	50995436	52853946	8578	8594	13_8906	13_8623	7	-	52853946	50995436	8594	8578	13_8623	13_8906
Beris_chalybata	Stratiomys_singularior	2	4	Beris_chalybata_vs_Stratiomys_singularior: 332	135859331	136482138	9035	9071	0_6795	0_6881	27	58497365	61846027	8637	8675	13_8349	13_8095	27	-	61846027	58497365	8675	8637	13_8095	13_8349
Beris_chalybata	Stratiomys_singularior	2	4	Beris_chalybata_vs_Stratiomys_singularior: 333	124980866	125679692	8373	8410	0_6570	0_5825	19	61890927	65120843	8677	8707	13_8867	13_8193	19	-	65120843	61890927	8707	8677	13_8193	13_8867
Beris_chalybata	Stratiomys_singularior	2	4	Beris_chalybata_vs_Stratiomys_singularior: 334	117346218	117576219	7988	8002	0_4759	0_5518	10	65344930	66263284	8711	8723	13_9057	13_9253	10	-	66263284	65344930	8723	8711	13_9253	13_9057
Beris_chalybata	Stratiomys_singularior	2	4	Beris_chalybata_vs_Stratiomys_singularior: 337	119055852	119530002	8057	8086	0_7537	0_6241	22	80704240	82362886	8923	8950	13_7351	13_9254	22	-	82362886	80704240	8950	8923	13_9254	13_7351
Beris_chalybata	Stratiomys_singularior	2	4	Beris_chalybata_vs_Stratiomys_singularior: 338	117746560	119043560	8019	8056	0_8410	0_6249	11	82452822	83818364	8954	8979	13_7438	13_7849	11	-	83818364	82452822	8979	8954	13_7849	13_7438
Beris_chalybata	Stratiomys_singularior	2	4	Beris_chalybata_vs_Stratiomys_singularior: 341	101386396	102684350	7346	7393	0_7737	0_7244	27	89770717	91369939	9051	9080	13_8034	13_8981	27	-	91369939	89770717	9080	9051	13_8981	13_8034
Beris_chalybata	Stratiomys_singularior	2	4	Beris_chalybata_vs_Stratiomys_singularior: 345	100910221	101282063	7322	7341	0_8980	0_7892	13	95207051	95530816	9135	9149	13_8426	13_7895	13	-	95530816	95207051	9149	9135	13_7895	13_8426
Beris_chalybata	Stratiomys_singularior	2	4	Beris_chalybata_vs_Stratiomys_singularior: 348	103686296	104302774	7445	7474	0_5655	0_4643	22	99250488	99805296	9174	9195	13_8966	13_8574	22	-	99805296	99250488	9195	9174	13_8574	13_8966
Beris_chalybata	Stratiomys_singularior	2	4	Beris_chalybata_vs_Stratiomys_singularior: 352	104316068	104549683	7476	7489	0_7301	0_7172	12	105132390	106446476	9286	9312	13_8807	13_7902	12	-	106446476	105132390	9312	9286	13_7902	13_8807
Beris_chalybata	Stratiomys_singularior	2	4	Beris_chalybata_vs_Stratiomys_singularior: 357	117662446	117742132	8012	8018	0_6853	0_8647	6	109927008	110027277	9397	9404	13_8701	13_8317	6	-	110027277	109927008	9404	9397	13_8317	13_8701
Beris_chalybata	Stratiomys_singularior	2	4	Beris_chalybata_vs_Stratiomys_singularior: 359	81228014	83752953	6971	7007	0_6582	0_4479	6	111224395	111678254	9519	9528	13_7554	13_9014	6	-	111678254	111224395	9528	9519	13_9014	13_7554
Beris_chalybata	Stratiomys_singularior	2	4	Beris_chalybata_vs_Stratiomys_singularior: 362	94288834	97840768	7142	7194	0_6026	0_5866	21	111826888	112116494	9539	9560	13_7599	13_8725	21	-	112116494	111826888	9560	9539	13_8725	13_7599
Beris_chalybata	Stratiomys_singularior	3	1	Beris_chalybata_vs_Stratiomys_singularior: 50	84280153	85483818	12422	12456	0_12559	0_12370	16	64498963	66792332	1408	1428	13_1906	13_2166	16	-	66792332	64498963	1428	1408	13_2166	13_1906
Beris_chalybata	Stratiomys_singularior	3	1	Beris_chalybata_vs_Stratiomys_singularior: 54	92160550	92695559	12714	12724	0_12360	0_10376	7	68230151	69558175	1461	1469	13_1735	13_574	7	-	69558175	68230151	1469	1461	13_574	13_1735
Beris_chalybata	Stratiomys_singularior	3	1	Beris_chalybata_vs_Stratiomys_singularior: 55	89503008	91107231	12617	12676	0_12647	0_10616	41	69821201	73921290	1475	1527	13_2495	13_1922	41	-	73921290	69821201	1527	1475	13_1922	13_2495
Beris_chalybata	Stratiomys_singularior	3	1	Beris_chalybata_vs_Stratiomys_singularior: 56	116389215	116817042	13804	13846	0_9818	0_12842	23	74094719	77911909	1529	1572	13_1037	13_388	23	-	77911909	74094719	1572	1529	13_388	13_1037
Beris_chalybata	Stratiomys_singularior	3	1	Beris_chalybata_vs_Stratiomys_singularior: 58	105875137	106297688	13246	13273	0_9611	0_10818	18	82425727	84028733	1601	1626	13_2139	13_686	18	-	84028733	82425727	1626	1601	13_686	13_2139
Beris_chalybata	Stratiomys_singularior	3	1	Beris_chalybata_vs_Stratiomys_singularior: 61	86890926	87537127	12524	12554	0_10808	0_10510	10	89463294	90633120	1693	1706	13_786	13_1908	10	-	90633120	89463294	1706	1693	13_1908	13_786
Beris_chalybata	Stratiomys_singularior	3	1	Beris_chalybata_vs_Stratiomys_singularior: 62	93978845	96636365	12771	12854	0_12813	0_10328	57	90677594	98919844	1710	1778	13_277	13_2117	57	-	98919844	90677594	1778	1710	13_2117	13_277
Beris_chalybata	Stratiomys_singularior	3	1	Beris_chalybata_vs_Stratiomys_singularior: 63	110291942	111785825	13456	13535	0_10760	0_10217	48	99383670	106565366	1781	1848	13_1849	13_85	48	-	106565366	99383670	1848	1781	13_85	13_1849
Beris_chalybata	Stratiomys_singularior	3	1	Beris_chalybata_vs_Stratiomys_singularior: 65	115194529	115580571	13722	13746	0_13343	0_9495	14	108804579	110809040	1891	1921	13_912	13_2037	14	-	110809040	108804579	1921	1891	13_2037	13_912
Beris_chalybata	Stratiomys_singularior	3	1	Beris_chalybata_vs_Stratiomys_singularior: 69	113302222	113729301	13628	13659	0_10906	0_11950	19	117974049	119639472	1978	2000	13_2472	13_2470	19	-	119639472	117974049	2000	1978	13_2470	13_2472
Beris_chalybata	Stratiomys_singularior	3	1	Beris_chalybata_vs_Stratiomys_singularior: 72	87558108	89073550	12557	12604	0_9566	0_10640	28	122192462	125340433	2041	2071	13_2216	13_10	28	-	125340433	122192462	2071	2041	13_10	13_2216
Beris_chalybata	Stratiomys_singularior	3	1	Beris_chalybata_vs_Stratiomys_singularior: 74	82883182	83849353	12367	12405	0_12052	0_9236	19	128497660	129681033	2104	2137	13_1126	13_631	19	-	129681033	128497660	2137	2104	13_631	13_1126
Beris_chalybata	Stratiomys_singularior	3	1	Beris_chalybata_vs_Stratiomys_singularior: 76	112919525	113298201	13616	13627	0_11081	0_10103	8	133516141	134931607	2193	2201	13_674	13_1013	8	-	134931607	133516141	2201	2193	13_1013	13_674
Beris_chalybata	Stratiomys_singularior	3	1	Beris_chalybata_vs_Stratiomys_singularior: 77	120453326	120754588	14061	14101	0_10903	0_11529	10	135140970	136465615	2202	2216	13_1986	13_93	10	-	136465615	135140970	2216	2202	13_93	13_1986
Beris_chalybata	Stratiomys_singularior	3	1	Beris_chalybata_vs_Stratiomys_singularior: 78	116817510	117132410	13847	13871	0_9956	0_11160	18	136466405	137604621	2219	2240	13_1621	13_285	18	-	137604621	136466405	2240	2219	13_285	13_1621
Beris_chalybata	Stratiomys_singularior	3	1	Beris_chalybata_vs_Stratiomys_singularior: 79	102233776	102588484	13056	13085	0_13318	0_9982	17	138406724	139342989	2252	2273	13_1658	13_1350	17	-	139342989	138406724	2273	2252	13_1350	13_1658
Beris_chalybata	Stratiomys_singularior	3	1	Beris_chalybata_vs_Stratiomys_singularior: 83	98193756	98586101	12889	12911	0_9967	0_12606	13	145233263	145908450	2347	2362	13_2310	13_1976	13	-	145908450	145233263	2362	2347	13_1976	13_2310
Beris_chalybata	Stratiomys_singularior	3	1	Beris_chalybata_vs_Stratiomys_singularior: 84	107586540	109959579	13339	13435	0_11199	0_12761	45	146459000	153385246	2370	2436	13_1546	13_1038	45	-	153385246	146459000	2436	2370	13_1038	13_1546
Beris_chalybata	Stratiomys_singularior	3	1	Beris_chalybata_vs_Stratiomys_singularior: 86	105069236	105534643	13207	13221	0_9328	0_13656	10	157658884	158879743	2496	2506	13_1790	13_1228	10	-	158879743	157658884	2506	2496	13_1228	13_1790
Beris_chalybata	Stratiomys_singularior	3	1	Beris_chalybata_vs_Stratiomys_singularior: 87	100589899	100774708	12969	12986	0_12346	0_12231	6	158892178	159142722	2508	2514	13_1759	13_485	6	-	159142722	158892178	2514	2508	13_485	13_1759
Beris_chalybata	Stratiomys_singularior	3	1	Beris_chalybata_vs_Stratiomys_singularior: 92	102589160	102845439	13086	13105	0_10480	0_10047	14	162441274	163097826	2559	2572	13_1671	13_1983	14	-	163097826	162441274	2572	2559	13_1983	13_1671
Beris_chalybata	Stratiomys_singularior	3	3	Beris_chalybata_vs_Stratiomys_singularior: 202	4358136	4799661	9642	9678	0_9891	0_9183	22	958924	1655771	5704	5737	13_5520	13_6590	22	-	1655771	958924	5737	5704	13_6590	13_5520
Beris_chalybata	Stratiomys_singularior	3	3	Beris_chalybata_vs_Stratiomys_singularior: 203	3589192	3653083	9593	9604	0_12018	0_11551	8	1985163	2104796	5749	5759	13_6063	13_5597	8	-	2104796	1985163	5759	5749	13_5597	13_6063
Beris_chalybata	Stratiomys_singularior	3	3	Beris_chalybata_vs_Stratiomys_singularior: 204	16972487	17282845	10381	10389	0_10658	0_13708	8	2264445	2656642	5762	5770	13_7114	13_5373	8	-	2656642	2264445	5770	5762	13_5373	13_7114
Beris_chalybata	Stratiomys_singularior	3	3	Beris_chalybata_vs_Stratiomys_singularior: 205	2608302	2897453	9510	9548	0_10770	0_9727	30	3007005	3482065	5780	5817	13_6930	13_6561	30	-	3482065	3007005	5817	5780	13_6561	13_6930
Beris_chalybata	Stratiomys_singularior	3	3	Beris_chalybata_vs_Stratiomys_singularior: 206	5640624	7268461	9727	9812	0_10680	0_9276	54	3483289	6401567	5818	5880	13_6312	13_5707	54	-	6401567	3483289	5880	5818	13_5707	13_6312
Beris_chalybata	Stratiomys_singularior	3	3	Beris_chalybata_vs_Stratiomys_singularior: 209	13909843	15980386	10276	10332	0_9427	0_13028	37	8737105	12043754	5935	5984	13_5678	13_5808	37	-	12043754	8737105	5984	5935	13_5808	13_5678
Beris_chalybata	Stratiomys_singularior	3	3	Beris_chalybata_vs_Stratiomys_singularior: 210	8452374	9415976	9912	9971	0_9518	0_10876	22	12849793	15605544	5999	6027	13_5627	13_6813	22	-	15605544	12849793	6027	5999	13_6813	13_5627
Beris_chalybata	Stratiomys_singularior	3	3	Beris_chalybata_vs_Stratiomys_singularior: 213	17761151	17939189	10407	10414	0_11924	0_9914	6	18135032	18613517	6068	6073	13_5720	13_6607	6	-	18613517	18135032	6073	6068	13_6607	13_5720
Beris_chalybata	Stratiomys_singularior	3	3	Beris_chalybata_vs_Stratiomys_singularior: 214	18283278	18947807	10442	10465	0_13404	0_11923	11	18638177	20478576	6074	6093	13_5815	13_7091	11	-	20478576	18638177	6093	6074	13_7091	13_5815
Beris_chalybata	Stratiomys_singularior	3	3	Beris_chalybata_vs_Stratiomys_singularior: 216	12630101	13332775	10136	10215	0_12377	0_12432	37	21702044	23532554	6112	6174	13_6286	13_5571	37	-	23532554	21702044	6174	6112	13_5571	13_6286
Beris_chalybata	Stratiomys_singularior	3	3	Beris_chalybata_vs_Stratiomys_singularior: 217	15997564	16569558	10337	10359	0_9781	0_12645	14	23557087	25217462	6176	6192	13_6121	13_6563	14	-	25217462	23557087	6192	6176	13_6563	13_6121
Beris_chalybata	Stratiomys_singularior	3	3	Beris_chalybata_vs_Stratiomys_singularior: 221	4967499	5159192	9698	9709	0_10674	0_13104	7	30347869	31172605	6250	6260	13_5945	13_5996	7	-	31172605	30347869	6260	6250	13_5996	13_5945
Beris_chalybata	Stratiomys_singularior	3	3	Beris_chalybata_vs_Stratiomys_singularior: 224	3206004	3357832	9570	9580	0_10052	0_12536	8	34726131	35492561	6298	6308	13_6553	13_5578	8	-	35492561	34726131	6308	6298	13_5578	13_6553
Beris_chalybata	Stratiomys_singularior	3	3	Beris_chalybata_vs_Stratiomys_singularior: 226	12303684	12627742	10123	10135	0_9331	0_11340	10	35770300	36838280	6320	6329	13_6806	13_6082	10	-	36838280	35770300	6329	6320	13_6082	13_6806
Beris_chalybata	Stratiomys_singularior	3	3	Beris_chalybata_vs_Stratiomys_singularior: 228	10992164	11139422	10039	10051	0_13209	0_9714	8	39796589	40651702	6364	6373	13_7074	13_6080	8	-	40651702	39796589	6373	6364	13_6080	13_7074
Beris_chalybata	Stratiomys_singularior	3	3	Beris_chalybata_vs_Stratiomys_singularior: 229	7743520	7889149	9847	9866	0_11822	0_11877	12	41737225	41972080	6383	6398	13_6245	13_6999	12	-	41972080	41737225	6398	6383	13_6999	13_6245
Beris_chalybata	Stratiomys_singularior	3	3	Beris_chalybata_vs_Stratiomys_singularior: 230	23589540	24022865	10646	10668	0_12195	0_11120	19	41988437	43741723	6399	6421	13_5548	13_6964	19	-	43741723	41988437	6421	6399	13_6964	13_5548
Beris_chalybata	Stratiomys_singularior	3	3	Beris_chalybata_vs_Stratiomys_singularior: 231	9425981	9779339	9973	10003	0_13588	0_11239	14	44374704	45597459	6432	6454	13_7117	13_5621	14	-	45597459	44374704	6454	6432	13_5621	13_7117
Beris_chalybata	Stratiomys_singularior	3	3	Beris_chalybata_vs_Stratiomys_singularior: 235	22341165	23015542	10621	10632	0_11971	0_10650	6	45862814	48843329	6470	6484	13_7018	13_5422	6	-	48843329	45862814	6484	6470	13_5422	13_7018
Beris_chalybata	Stratiomys_singularior	3	3	Beris_chalybata_vs_Stratiomys_singularior: 237	20859825	21875846	10558	10591	0_12298	0_10044	22	53680519	58330714	6519	6568	13_6720	13_5564	22	-	58330714	53680519	6568	6519	13_5564	13_6720
Beris_chalybata	Stratiomys_singularior	3	3	Beris_chalybata_vs_Stratiomys_singularior: 241	7918220	8192540	9867	9888	0_10725	0_10298	11	63600084	64537650	6611	6625	13_6137	13_7088	11	-	64537650	63600084	6625	6611	13_7088	13_6137
Beris_chalybata	Stratiomys_singularior	3	3	Beris_chalybata_vs_Stratiomys_singularior: 242	1768310	1969486	9452	9471	0_10877	0_12069	12	64715511	66210584	6629	6648	13_7008	13_6394	12	-	66210584	64715511	6648	6629	13_6394	13_7008
Beris_chalybata	Stratiomys_singularior	3	3	Beris_chalybata_vs_Stratiomys_singularior: 243	20649747	20855777	10546	10557	0_11597	0_11276	9	66973865	67319165	6651	6662	13_6070	13_5695	9	-	67319165	66973865	6662	6651	13_5695	13_6070
Beris_chalybata	Stratiomys_singularior	3	3	Beris_chalybata_vs_Stratiomys_singularior: 264	37640983	38451212	11247	11282	0_11930	0_10509	18	102852929	104134519	7114	7139	13_6359	13_6605	18	-	104134519	102852929	7139	7114	13_6605	13_6359
Beris_chalybata	Stratiomys_singularior	3	3	Beris_chalybata_vs_Stratiomys_singularior: 275	36843107	37631270	11218	11245	0_12050	0_9940	21	111897274	112993905	7324	7347	13_6994	13_6368	21	-	112993905	111897274	7347	7324	13_6368	13_6994
Beris_chalybata	Stratiomys_singularior	3	3	Beris_chalybata_vs_Stratiomys_singularior: 277	38470641	39618895	11286	11350	0_11898	0_12848	18	113971056	114856596	7378	7426	13_6046	13_5774	18	-	114856596	113971056	7426	7378	13_5774	13_6046
Beris_chalybata	Stratiomys_singularior	3	4	Beris_chalybata_vs_Stratiomys_singularior: 339	79736642	80607208	12252	12283	0_10060	0_10389	8	84462370	86161977	8994	9025	13_8259	13_8711	8	-	86161977	84462370	9025	8994	13_8711	13_8259
Beris_chalybata	Stratiomys_singularior	3	4	Beris_chalybata_vs_Stratiomys_singularior: 342	76207874	76951843	12181	12203	0_13390	0_12334	14	91393077	92888722	9081	9100	13_7280	13_8537	14	-	92888722	91393077	9100	9081	13_8537	13_7280
Beris_chalybata	Stratiomys_singularior	3	4	Beris_chalybata_vs_Stratiomys_singularior: 344	68811090	70933942	11990	12031	0_12939	0_11308	12	94123132	94967802	9119	9132	13_8136	13_8888	12	-	94967802	94123132	9132	9119	13_8888	13_8136
Beris_chalybata	Stratiomys_singularior	3	4	Beris_chalybata_vs_Stratiomys_singularior: 347	65109163	68748326	11945	11989	0_9262	0_9349	6	98331921	99250121	9164	9173	13_8654	13_7377	6	-	99250121	98331921	9173	9164	13_7377	13_8654
Beris_chalybata	Stratiomys_singularior	3	4	Beris_chalybata_vs_Stratiomys_singularior: 351	74486077	75328687	12120	12150	0_11288	0_12876	13	103554833	105114158	9261	9284	13_7244	13_8690	13	-	105114158	103554833	9284	9261	13_8690	13_7244
Beris_chalybata	Stratiomys_singularior	3	4	Beris_chalybata_vs_Stratiomys_singularior: 355	74101289	74304389	12098	12110	0_11632	0_11436	11	107639845	107893320	9344	9358	13_8432	13_8935	11	-	107893320	107639845	9358	9344	13_8935	13_8432
Beris_chalybata	Stratiomys_singularior	3	4	Beris_chalybata_vs_Stratiomys_singularior: 356	61706125	65039785	11892	11943	0_13561	0_13257	16	107896276	108771303	9360	9379	13_7329	13_7949	16	-	108771303	107896276	9379	9360	13_7949	13_7329
Beris_chalybata	Stratiomys_singularior	3	5	Beris_chalybata_vs_Stratiomys_singularior: 419	47986027	48290231	11687	11700	0_9615	0_9296	8	71423642	71840556	10932	10939	13_9524	13_9466	8	-	71840556	71423642	10939	10932	13_9466	13_9524
Beris_chalybata	Stratiomys_singularior	3	5	Beris_chalybata_vs_Stratiomys_singularior: 421	47376057	47550423	11652	11659	0_11346	0_13242	6	75175366	75429249	11007	11013	13_9893	13_11076	6	-	75429249	75175366	11013	11007	13_11076	13_9893
Beris_chalybata	Stratiomys_singularior	3	5	Beris_chalybata_vs_Stratiomys_singularior: 424	48775615	50104460	11706	11725	0_12649	0_12608	12	78101986	79635775	11052	11070	13_10925	13_10189	12	-	79635775	78101986	11070	11052	13_10189	13_10925
Beris_chalybata	Stratiomys_singularior	3	5	Beris_chalybata_vs_Stratiomys_singularior: 425	42637601	43155698	11476	11485	0_13071	0_9327	6	79670423	80400900	11071	11076	13_9434	13_9660	6	-	80400900	79670423	11076	11071	13_9660	13_9434
Beris_chalybata	Stratiomys_singularior	3	5	Beris_chalybata_vs_Stratiomys_singularior: 426	45120713	45441605	11559	11582	0_10889	0_11378	9	80547803	80810076	11096	11108	13_9281	13_11037	9	-	80810076	80547803	11108	11096	13_11037	13_9281
Beris_chalybata	Stratiomys_singularior	3	5	Beris_chalybata_vs_Stratiomys_singularior: 429	28227487	28432842	10831	10845	0_12587	0_10274	12	82507715	82643873	11160	11172	13_10405	13_10094	12	-	82643873	82507715	11172	11160	13_10094	13_10405
Beris_chalybata	Stratiomys_singularior	3	5	Beris_chalybata_vs_Stratiomys_singularior: 430	34747997	35109726	11100	11110	0_13650	0_12001	6	82646030	82793093	11173	11183	13_11079	13_9855	6	-	82793093	82646030	11183	11173	13_9855	13_11079
Beris_chalybata	Stratiomys_singularior	3	5	Beris_chalybata_vs_Stratiomys_singularior: 432	25507171	26788307	10736	10782	0_13109	0_12209	27	84953955	87355615	11218	11252	13_10933	13_9960	27	-	87355615	84953955	11252	11218	13_9960	13_10933
Beris_chalybata	Stratiomys_singularior	3	5	Beris_chalybata_vs_Stratiomys_singularior: 436	28604506	31258341	10852	10972	0_9238	0_13684	50	89963459	92541693	11323	11391	13_10467	13_9820	50	-	92541693	89963459	11391	11323	13_9820	13_10467
Beris_chalybata	Stratiomys_singularior	3	5	Beris_chalybata_vs_Stratiomys_singularior: 441	45529397	46822332	11588	11619	0_12889	0_11335	17	94438566	95354399	11441	11464	13_9484	13_11027	17	-	95354399	94438566	11464	11441	13_11027	13_9484
Beris_chalybata	Stratiomys_singularior	3	5	Beris_chalybata_vs_Stratiomys_singularior: 442	46869949	47368477	11624	11651	0_12461	0_12597	11	95448889	95612244	11477	11491	13_9863	13_9886	11	-	95612244	95448889	11491	11477	13_9886	13_9863
Beris_chalybata	Stratiomys_singularior	3	5	Beris_chalybata_vs_Stratiomys_singularior: 445	34532250	34714614	11085	11096	0_12962	0_13270	9	96888668	97069270	11534	11543	13_9552	13_10633	9	-	97069270	96888668	11543	11534	13_10633	13_9552
Beris_chalybata	Stratiomys_singularior	3	5	Beris_chalybata_vs_Stratiomys_singularior: 447	32454850	33499728	11025	11050	0_11452	0_13095	10	97455840	97856875	11570	11592	13_10445	13_11233	10	-	97856875	97455840	11592	11570	13_11233	13_10445
Beris_chalybata	Stratiomys_singularior	4	3	Beris_chalybata_vs_Stratiomys_singularior: 246	112995157	113199932	17412	17426	0_13983	0_15628	8	76647153	77699282	6754	6772	13_5498	13_5710	8	-	77699282	76647153	6772	6754	13_5710	13_5498
Beris_chalybata	Stratiomys_singularior	4	3	Beris_chalybata_vs_Stratiomys_singularior: 247	99939549	100487943	16854	16872	0_14901	0_13796	7	79605201	81634164	6781	6803	13_6156	13_7181	7	-	81634164	79605201	6803	6781	13_7181	13_6156
Beris_chalybata	Stratiomys_singularior	4	3	Beris_chalybata_vs_Stratiomys_singularior: 248	106002305	106170656	17083	17089	0_15260	0_16402	6	82816850	83259928	6814	6820	13_5982	13_5833	6	-	83259928	82816850	6820	6814	13_5833	13_5982
Beris_chalybata	Stratiomys_singularior	4	3	Beris_chalybata_vs_Stratiomys_singularior: 251	107491721	107957851	17163	17191	0_15705	0_16741	16	85747394	86746983	6860	6881	13_6393	13_6909	16	-	86746983	85747394	6881	6860	13_6909	13_6393
Beris_chalybata	Stratiomys_singularior	4	3	Beris_chalybata_vs_Stratiomys_singularior: 256	92666190	93589083	16639	16666	0_16812	0_15153	11	89482708	90220742	6920	6937	13_5385	13_6108	11	-	90220742	89482708	6937	6920	13_6108	13_5385
Beris_chalybata	Stratiomys_singularior	4	3	Beris_chalybata_vs_Stratiomys_singularior: 260	108103015	109868869	17197	17245	0_14641	0_15015	30	96261940	100129716	7024	7057	13_7019	13_6863	30	-	100129716	96261940	7057	7024	13_6863	13_7019
Beris_chalybata	Stratiomys_singularior	4	3	Beris_chalybata_vs_Stratiomys_singularior: 262	97493274	98119263	16773	16798	0_16939	0_15506	19	101314507	101857902	7072	7094	13_6111	13_5546	19	-	101857902	101314507	7094	7072	13_5546	13_6111
Beris_chalybata	Stratiomys_singularior	4	3	Beris_chalybata_vs_Stratiomys_singularior: 263	110620187	111183877	17292	17310	0_14308	0_15134	9	101862253	102760797	7095	7108	13_6013	13_6983	9	-	102760797	101862253	7108	7095	13_6983	13_6013
Beris_chalybata	Stratiomys_singularior	4	3	Beris_chalybata_vs_Stratiomys_singularior: 267	95125917	96177776	16709	16747	0_15266	0_16077	23	105538882	106564461	7176	7203	13_5694	13_5448	23	-	106564461	105538882	7203	7176	13_5448	13_5694
Beris_chalybata	Stratiomys_singularior	4	3	Beris_chalybata_vs_Stratiomys_singularior: 269	102601681	102988318	16928	16950	0_14164	0_16754	14	107461091	107736726	7222	7236	13_6681	13_6939	14	-	107736726	107461091	7236	7222	13_6939	13_6681
Beris_chalybata	Stratiomys_singularior	4	3	Beris_chalybata_vs_Stratiomys_singularior: 271	113855652	114382727	17469	17500	0_16257	0_15558	13	108367508	109750704	7264	7280	13_7028	13_5384	13	-	109750704	108367508	7280	7264	13_5384	13_7028
Beris_chalybata	Stratiomys_singularior	4	3	Beris_chalybata_vs_Stratiomys_singularior: 273	113228425	113445405	17428	17441	0_15163	0_13907	10	110682284	111004823	7296	7305	13_6378	13_6176	10	-	111004823	110682284	7305	7296	13_6176	13_6378
Beris_chalybata	Stratiomys_singularior	4	3	Beris_chalybata_vs_Stratiomys_singularior: 279	112069545	112484497	17365	17382	0_15068	0_14385	12	115426555	115916484	7457	7470	13_6912	13_6931	12	-	115916484	115426555	7470	7457	13_6931	13_6912
Beris_chalybata	Stratiomys_singularior	4	3	Beris_chalybata_vs_Stratiomys_singularior: 281	111991579	112047585	17357	17363	0_15297	0_15683	5	115997148	116049534	7482	7486	13_5902	13_5690	5	-	116049534	115997148	7486	7482	13_5690	13_5902
Beris_chalybata	Stratiomys_singularior	4	5	Beris_chalybata_vs_Stratiomys_singularior: 364	1138392	1239255	14144	14149	0_16064	0_15573	5	1125467	1216660	9607	9611	13_10252	13_9971	5	-	1216660	1125467	9611	9607	13_9971	13_10252
Beris_chalybata	Stratiomys_singularior	4	5	Beris_chalybata_vs_Stratiomys_singularior: 366	48105090	48873950	15990	16005	0_16940	0_16554	9	1752688	1868703	9640	9649	13_10789	13_10272	9	-	1868703	1752688	9649	9640	13_10272	13_10789
Beris_chalybata	Stratiomys_singularior	4	5	Beris_chalybata_vs_Stratiomys_singularior: 367	11784190	12487982	14732	14769	0_16334	0_16851	20	1872599	2241611	9650	9678	13_9504	13_10967	20	-	2241611	1872599	9678	9650	13_10967	13_9504
Beris_chalybata	Stratiomys_singularior	4	5	Beris_chalybata_vs_Stratiomys_singularior: 368	16440409	16725972	14961	14979	0_16306	0_17080	11	2266480	2443077	9681	9693	13_9889	13_10979	11	-	2443077	2266480	9693	9681	13_10979	13_9889
Beris_chalybata	Stratiomys_singularior	4	5	Beris_chalybata_vs_Stratiomys_singularior: 369	10086801	10365865	14627	14653	0_16779	0_15049	17	2574252	2736187	9706	9724	13_10102	13_9621	17	-	2736187	2574252	9724	9706	13_9621	13_10102
Beris_chalybata	Stratiomys_singularior	4	5	Beris_chalybata_vs_Stratiomys_singularior: 370	23327544	24035040	15221	15242	0_14285	0_15310	6	2737341	3162134	9725	9731	13_9688	13_10478	6	-	3162134	2737341	9731	9725	13_10478	13_9688
Beris_chalybata	Stratiomys_singularior	4	5	Beris_chalybata_vs_Stratiomys_singularior: 371	11592684	11775168	14714	14730	0_15169	0_14615	10	3768772	3871483	9745	9756	13_10956	13_10356	10	-	3871483	3768772	9756	9745	13_10356	13_10956
Beris_chalybata	Stratiomys_singularior	4	5	Beris_chalybata_vs_Stratiomys_singularior: 372	30149791	30938500	15457	15482	0_16003	0_16170	18	3874120	4386230	9757	9780	13_9795	13_11100	18	-	4386230	3874120	9780	9757	13_11100	13_9795
Beris_chalybata	Stratiomys_singularior	4	5	Beris_chalybata_vs_Stratiomys_singularior: 374	25177694	25703287	15284	15306	0_15723	0_14654	14	4528380	4892482	9800	9822	13_10769	13_10302	14	-	4892482	4528380	9822	9800	13_10302	13_10769
Beris_chalybata	Stratiomys_singularior	4	5	Beris_chalybata_vs_Stratiomys_singularior: 376	41109512	43376905	15821	15864	0_15933	0_14591	21	4983556	5642397	9831	9862	13_10093	13_11266	21	-	5642397	4983556	9862	9831	13_11266	13_10093
Beris_chalybata	Stratiomys_singularior	4	5	Beris_chalybata_vs_Stratiomys_singularior: 378	24101684	25177313	15250	15283	0_14755	0_16546	23	6366131	7036338	9887	9914	13_10624	13_9319	23	-	7036338	6366131	9914	9887	13_9319	13_10624
Beris_chalybata	Stratiomys_singularior	4	5	Beris_chalybata_vs_Stratiomys_singularior: 379	15171603	16415485	14916	14959	0_16431	0_13923	26	7057245	8743424	9917	9946	13_9329	13_10807	26	-	8743424	7057245	9946	9917	13_10807	13_9329
Beris_chalybata	Stratiomys_singularior	4	5	Beris_chalybata_vs_Stratiomys_singularior: 380	26771964	27552088	15353	15374	0_14570	0_14673	9	8761856	9810375	9948	9967	13_10433	13_10132	9	-	9810375	8761856	9967	9948	13_10132	13_10433
Beris_chalybata	Stratiomys_singularior	4	5	Beris_chalybata_vs_Stratiomys_singularior: 381	10397140	10657997	14657	14672	0_14677	0_16737	11	9886346	10236989	9969	9980	13_11252	13_9478	11	-	10236989	9886346	9980	9969	13_9478	13_11252
Beris_chalybata	Stratiomys_singularior	4	5	Beris_chalybata_vs_Stratiomys_singularior: 383	9535621	10077261	14597	14624	0_14212	0_16439	22	11173099	11662240	10016	10042	13_10203	13_10154	22	-	11662240	11173099	10042	10016	13_10154	13_10203
Beris_chalybata	Stratiomys_singularior	4	5	Beris_chalybata_vs_Stratiomys_singularior: 385	8626612	9223791	14543	14573	0_14371	0_14603	16	11792781	12612732	10052	10073	13_9783	13_10919	16	-	12612732	11792781	10073	10052	13_10919	13_9783
Beris_chalybata	Stratiomys_singularior	4	5	Beris_chalybata_vs_Stratiomys_singularior: 388	20507046	21187351	15134	15151	0_14590	0_13926	10	15825985	16778534	10167	10176	13_10083	13_10601	10	-	16778534	15825985	10176	10167	13_10601	13_10083
Beris_chalybata	Stratiomys_singularior	4	5	Beris_chalybata_vs_Stratiomys_singularior: 391	5021757	5291254	14372	14382	0_16500	0_15798	9	18644318	19321062	10232	10241	13_10260	13_10774	9	-	19321062	18644318	10241	10232	13_10774	13_10260
Beris_chalybata	Stratiomys_singularior	4	5	Beris_chalybata_vs_Stratiomys_singularior: 394	13014051	15138515	14795	14913	0_14818	0_14099	41	22165226	25991706	10278	10334	13_10215	13_10888	41	-	25991706	22165226	10334	10278	13_10888	13_10215
Beris_chalybata	Stratiomys_singularior	4	5	Beris_chalybata_vs_Stratiomys_singularior: 397	33122663	35466089	15568	15648	0_14669	0_14286	21	27742849	29057366	10364	10388	13_9675	13_10280	21	-	29057366	27742849	10388	10364	13_10280	13_9675
Beris_chalybata	Stratiomys_singularior	4	5	Beris_chalybata_vs_Stratiomys_singularior: 399	7871880	8301753	14505	14522	0_15536	0_16288	10	31279459	32455729	10423	10434	13_10840	13_9916	10	-	32455729	31279459	10434	10423	13_9916	13_10840
Beris_chalybata	Stratiomys_singularior	4	5	Beris_chalybata_vs_Stratiomys_singularior: 400	70282	1135932	14116	14143	0_15218	0_15319	17	33780403	37741149	10445	10465	13_10345	13_11098	17	-	37741149	33780403	10465	10445	13_11098	13_10345
Beris_chalybata	Stratiomys_singularior	4	5	Beris_chalybata_vs_Stratiomys_singularior: 402	12728294	12860430	14778	14786	0_16570	0_14914	8	38695036	38786649	10490	10497	13_11071	13_11077	8	-	38786649	38695036	10497	10490	13_11077	13_11071
Beris_chalybata	Stratiomys_singularior	4	5	Beris_chalybata_vs_Stratiomys_singularior: 404	9233148	9325373	14575	14583	0_17022	0_15111	8	42758990	43085386	10526	10534	13_9773	13_9680	8	-	43085386	42758990	10534	10526	13_9680	13_9773
Beris_chalybata	Stratiomys_singularior	4	5	Beris_chalybata_vs_Stratiomys_singularior: 406	43697733	44021217	15871	15879	0_15426	0_15671	6	43479269	43776504	10541	10546	13_9967	13_10024	6	-	43776504	43479269	10546	10541	13_10024	13_9967
Beris_chalybata	Stratiomys_singularior	4	5	Beris_chalybata_vs_Stratiomys_singularior: 407	3646737	4117075	14277	14296	0_15428	0_17041	10	43813299	46545716	10549	10560	13_10255	13_10724	10	-	46545716	43813299	10560	10549	13_10724	13_10255
Beris_chalybata	Stratiomys_singularior	4	5	Beris_chalybata_vs_Stratiomys_singularior: 408	4177224	4302680	14305	14316	0_15773	0_14090	10	46823234	49289729	10572	10600	13_10352	13_9917	10	-	49289729	46823234	10600	10572	13_9917	13_10352
Beris_chalybata	Stratiomys_singularior	4	5	Beris_chalybata_vs_Stratiomys_singularior: 409	3346797	3644724	14262	14276	0_16178	0_14473	8	49294200	50901014	10601	10611	13_11187	13_9468	8	-	50901014	49294200	10611	10601	13_9468	13_11187
Beris_chalybata	Stratiomys_singularior	4	5	Beris_chalybata_vs_Stratiomys_singularior: 438	88399235	89883954	16550	16581	0_15660	0_15172	12	92704446	93009721	11397	11413	13_9935	13_9679	12	-	93009721	92704446	11413	11397	13_9679	13_9935
Stratiomys_singularior	Beris_chalybata	1	1	Beris_chalybata_vs_Stratiomys_singularior: 10	4193259	4305849	474	482	13_1995	13_904	8	109188678	110521948	3331	3353	0_822	0_1364	8	-	110521948	109188678	3353	3331	0_1364	0_822
Stratiomys_singularior	Beris_chalybata	1	1	Beris_chalybata_vs_Stratiomys_singularior: 14	6702906	8585476	547	577	13_1937	13_434	25	146021729	146802383	4599	4636	0_2801	0_2536	25	-	146802383	146021729	4636	4599	0_2536	0_2801
Stratiomys_singularior	Beris_chalybata	1	1	Beris_chalybata_vs_Stratiomys_singularior: 15	8585622	9399386	578	616	13_1840	13_98	33	133064504	134007684	3976	4039	0_3811	0_2445	33	-	134007684	133064504	4039	3976	0_2445	0_3811
Stratiomys_singularior	Beris_chalybata	1	1	Beris_chalybata_vs_Stratiomys_singularior: 16	9974504	10453688	622	646	13_1390	13_597	22	134863790	135247789	4078	4105	0_2006	0_3585	22	-	135247789	134863790	4105	4078	0_3585	0_2006
Stratiomys_singularior	Beris_chalybata	1	1	Beris_chalybata_vs_Stratiomys_singularior: 18	11177519	11867152	662	706	13_2050	13_1201	35	142383850	142980722	4367	4417	0_955	0_3263	35	-	142980722	142383850	4417	4367	0_3263	0_955
Stratiomys_singularior	Beris_chalybata	1	1	Beris_chalybata_vs_Stratiomys_singularior: 21	12797306	13120882	745	757	13_929	13_2465	8	84657663	93210038	2950	3074	0_3615	0_2904	8	-	93210038	84657663	3074	2950	0_2904	0_3615
Stratiomys_singularior	Beris_chalybata	1	1	Beris_chalybata_vs_Stratiomys_singularior: 22	13137127	14247210	761	793	13_2134	13_1823	23	128251560	129422667	3815	3854	0_1591	0_2125	23	-	129422667	128251560	3854	3815	0_2125	0_1591
Stratiomys_singularior	Beris_chalybata	1	1	Beris_chalybata_vs_Stratiomys_singularior: 25	19389511	19793015	876	884	13_1877	13_2478	9	127666732	128016343	3796	3807	0_1910	0_1040	9	-	128016343	127666732	3807	3796	0_1040	0_1910
Stratiomys_singularior	Beris_chalybata	1	1	Beris_chalybata_vs_Stratiomys_singularior: 26	20085948	20621772	889	904	13_2420	13_651	7	95538246	101792169	3121	3223	0_2186	0_1037	7	-	101792169	95538246	3223	3121	0_1037	0_2186
Stratiomys_singularior	Beris_chalybata	1	1	Beris_chalybata_vs_Stratiomys_singularior: 3	492170	573948	312	319	13_2049	13_1583	7	135582281	135793842	4123	4132	0_2505	0_1359	7	-	135793842	135582281	4132	4123	0_1359	0_2505
Stratiomys_singularior	Beris_chalybata	1	1	Beris_chalybata_vs_Stratiomys_singularior: 31	23338806	24034657	965	975	13_2534	13_2239	10	126375332	127050276	3761	3778	0_589	0_3745	10	-	127050276	126375332	3778	3761	0_3745	0_589
Stratiomys_singularior	Beris_chalybata	1	1	Beris_chalybata_vs_Stratiomys_singularior: 32	24056079	24395942	979	989	13_516	13_2538	7	104048442	107477147	3257	3304	0_3705	0_3463	7	-	107477147	104048442	3304	3257	0_3463	0_3705
Stratiomys_singularior	Beris_chalybata	1	1	Beris_chalybata_vs_Stratiomys_singularior: 35	29056564	30816107	1077	1098	13_2255	13_771	20	144845274	145449026	4500	4539	0_2435	0_583	20	-	145449026	144845274	4539	4500	0_583	0_2435
Stratiomys_singularior	Beris_chalybata	1	1	Beris_chalybata_vs_Stratiomys_singularior: 38	36772186	38711254	1147	1159	13_1393	13_100	9	139870091	141235686	4311	4324	0_1332	0_3129	9	-	141235686	139870091	4324	4311	0_3129	0_1332
Stratiomys_singularior	Beris_chalybata	1	1	Beris_chalybata_vs_Stratiomys_singularior: 39	38867797	41852287	1160	1189	13_408	13_2535	19	147162739	147819696	4651	4685	0_4282	0_875	19	-	147819696	147162739	4685	4651	0_875	0_4282
Stratiomys_singularior	Beris_chalybata	1	1	Beris_chalybata_vs_Stratiomys_singularior: 42	46560779	47333245	1224	1232	13_700	13_165	8	143219889	143374065	4434	4441	0_1295	0_3450	8	-	143374065	143219889	4441	4434	0_3450	0_1295
Stratiomys_singularior	Beris_chalybata	1	1	Beris_chalybata_vs_Stratiomys_singularior: 43	48112384	48828027	1239	1249	13_1523	13_1730	10	117019629	117261004	3491	3502	0_1816	0_3436	10	-	117261004	117019629	3502	3491	0_3436	0_1816
Stratiomys_singularior	Beris_chalybata	1	1	Beris_chalybata_vs_Stratiomys_singularior: 44	48827514	50800702	1250	1271	13_553	13_1085	20	124097379	125172982	3690	3718	0_222	0_2116	20	-	125172982	124097379	3718	3690	0_2116	0_222
Stratiomys_singularior	Beris_chalybata	1	1	Beris_chalybata_vs_Stratiomys_singularior: 46	51096782	52341122	1278	1294	13_1689	13_676	13	141250950	141559000	4325	4344	0_4117	0_1592	13	-	141559000	141250950	4344	4325	0_1592	0_4117
Stratiomys_singularior	Beris_chalybata	1	1	Beris_chalybata_vs_Stratiomys_singularior: 5	1160917	1811973	367	385	13_629	13_385	14	113228041	115698621	3418	3460	0_3730	0_208	14	-	115698621	113228041	3460	3418	0_208	0_3730
Stratiomys_singularior	Beris_chalybata	1	3	Beris_chalybata_vs_Stratiomys_singularior: 50	64498963	66792332	1408	1428	13_1906	13_2166	16	84280153	85483818	12422	12456	0_12559	0_12370	16	-	85483818	84280153	12456	12422	0_12370	0_12559
Stratiomys_singularior	Beris_chalybata	1	3	Beris_chalybata_vs_Stratiomys_singularior: 54	68230151	69558175	1461	1469	13_1735	13_574	7	92160550	92695559	12714	12724	0_12360	0_10376	7	-	92695559	92160550	12724	12714	0_10376	0_12360
Stratiomys_singularior	Beris_chalybata	1	3	Beris_chalybata_vs_Stratiomys_singularior: 55	69821201	73921290	1475	1527	13_2495	13_1922	41	89503008	91107231	12617	12676	0_12647	0_10616	41	-	91107231	89503008	12676	12617	0_10616	0_12647
Stratiomys_singularior	Beris_chalybata	1	3	Beris_chalybata_vs_Stratiomys_singularior: 56	74094719	77911909	1529	1572	13_1037	13_388	23	116389215	116817042	13804	13846	0_9818	0_12842	23	-	116817042	116389215	13846	13804	0_12842	0_9818
Stratiomys_singularior	Beris_chalybata	1	3	Beris_chalybata_vs_Stratiomys_singularior: 58	82425727	84028733	1601	1626	13_2139	13_686	18	105875137	106297688	13246	13273	0_9611	0_10818	18	-	106297688	105875137	13273	13246	0_10818	0_9611
Stratiomys_singularior	Beris_chalybata	1	3	Beris_chalybata_vs_Stratiomys_singularior: 61	89463294	90633120	1693	1706	13_786	13_1908	10	86890926	87537127	12524	12554	0_10808	0_10510	10	-	87537127	86890926	12554	12524	0_10510	0_10808
Stratiomys_singularior	Beris_chalybata	1	3	Beris_chalybata_vs_Stratiomys_singularior: 62	90677594	98919844	1710	1778	13_277	13_2117	57	93978845	96636365	12771	12854	0_12813	0_10328	57	-	96636365	93978845	12854	12771	0_10328	0_12813
Stratiomys_singularior	Beris_chalybata	1	3	Beris_chalybata_vs_Stratiomys_singularior: 63	99383670	106565366	1781	1848	13_1849	13_85	48	110291942	111785825	13456	13535	0_10760	0_10217	48	-	111785825	110291942	13535	13456	0_10217	0_10760
Stratiomys_singularior	Beris_chalybata	1	3	Beris_chalybata_vs_Stratiomys_singularior: 65	108804579	110809040	1891	1921	13_912	13_2037	14	115194529	115580571	13722	13746	0_13343	0_9495	14	-	115580571	115194529	13746	13722	0_9495	0_13343
Stratiomys_singularior	Beris_chalybata	1	3	Beris_chalybata_vs_Stratiomys_singularior: 69	117974049	119639472	1978	2000	13_2472	13_2470	19	113302222	113729301	13628	13659	0_10906	0_11950	19	-	113729301	113302222	13659	13628	0_11950	0_10906
Stratiomys_singularior	Beris_chalybata	1	3	Beris_chalybata_vs_Stratiomys_singularior: 72	122192462	125340433	2041	2071	13_2216	13_10	28	87558108	89073550	12557	12604	0_9566	0_10640	28	-	89073550	87558108	12604	12557	0_10640	0_9566
Stratiomys_singularior	Beris_chalybata	1	3	Beris_chalybata_vs_Stratiomys_singularior: 74	128497660	129681033	2104	2137	13_1126	13_631	19	82883182	83849353	12367	12405	0_12052	0_9236	19	-	83849353	82883182	12405	12367	0_9236	0_12052
Stratiomys_singularior	Beris_chalybata	1	3	Beris_chalybata_vs_Stratiomys_singularior: 76	133516141	134931607	2193	2201	13_674	13_1013	8	112919525	113298201	13616	13627	0_11081	0_10103	8	-	113298201	112919525	13627	13616	0_10103	0_11081
Stratiomys_singularior	Beris_chalybata	1	3	Beris_chalybata_vs_Stratiomys_singularior: 77	135140970	136465615	2202	2216	13_1986	13_93	10	120453326	120754588	14061	14101	0_10903	0_11529	10	-	120754588	120453326	14101	14061	0_11529	0_10903
Stratiomys_singularior	Beris_chalybata	1	3	Beris_chalybata_vs_Stratiomys_singularior: 78	136466405	137604621	2219	2240	13_1621	13_285	18	116817510	117132410	13847	13871	0_9956	0_11160	18	-	117132410	116817510	13871	13847	0_11160	0_9956
Stratiomys_singularior	Beris_chalybata	1	3	Beris_chalybata_vs_Stratiomys_singularior: 79	138406724	139342989	2252	2273	13_1658	13_1350	17	102233776	102588484	13056	13085	0_13318	0_9982	17	-	102588484	102233776	13085	13056	0_9982	0_13318
Stratiomys_singularior	Beris_chalybata	1	3	Beris_chalybata_vs_Stratiomys_singularior: 83	145233263	145908450	2347	2362	13_2310	13_1976	13	98193756	98586101	12889	12911	0_9967	0_12606	13	-	98586101	98193756	12911	12889	0_12606	0_9967
Stratiomys_singularior	Beris_chalybata	1	3	Beris_chalybata_vs_Stratiomys_singularior: 84	146459000	153385246	2370	2436	13_1546	13_1038	45	107586540	109959579	13339	13435	0_11199	0_12761	45	-	109959579	107586540	13435	13339	0_12761	0_11199
Stratiomys_singularior	Beris_chalybata	1	3	Beris_chalybata_vs_Stratiomys_singularior: 86	157658884	158879743	2496	2506	13_1790	13_1228	10	105069236	105534643	13207	13221	0_9328	0_13656	10	-	105534643	105069236	13221	13207	0_13656	0_9328
Stratiomys_singularior	Beris_chalybata	1	3	Beris_chalybata_vs_Stratiomys_singularior: 87	158892178	159142722	2508	2514	13_1759	13_485	6	100589899	100774708	12969	12986	0_12346	0_12231	6	-	100774708	100589899	12986	12969	0_12231	0_12346
Stratiomys_singularior	Beris_chalybata	1	3	Beris_chalybata_vs_Stratiomys_singularior: 92	162441274	163097826	2559	2572	13_1671	13_1983	14	102589160	102845439	13086	13105	0_10480	0_10047	14	-	102845439	102589160	13105	13086	0_10047	0_10480
Stratiomys_singularior	Beris_chalybata	2	1	Beris_chalybata_vs_Stratiomys_singularior: 146	96160486	97750536	4252	4264	13_3162	13_4443	9	23213717	23758668	1657	1672	0_481	0_1200	9	-	23758668	23213717	1672	1657	0_1200	0_481
Stratiomys_singularior	Beris_chalybata	2	1	Beris_chalybata_vs_Stratiomys_singularior: 147	97769901	100547057	4265	4288	13_3609	13_3732	15	7545338	8137782	922	947	0_2530	0_1511	15	-	8137782	7545338	947	922	0_1511	0_2530
Stratiomys_singularior	Beris_chalybata	2	1	Beris_chalybata_vs_Stratiomys_singularior: 148	100599426	101363507	4289	4299	13_4728	13_5261	8	34662471	35127689	2101	2120	0_2256	0_3398	8	-	35127689	34662471	2120	2101	0_3398	0_2256
Stratiomys_singularior	Beris_chalybata	2	1	Beris_chalybata_vs_Stratiomys_singularior: 151	108649174	113443767	4388	4454	13_4548	13_3660	44	29358393	31595936	1917	1986	0_386	0_4287	44	-	31595936	29358393	1986	1917	0_4287	0_386
Stratiomys_singularior	Beris_chalybata	2	1	Beris_chalybata_vs_Stratiomys_singularior: 152	113467177	120047402	4455	4535	13_5258	13_4300	59	18227603	21087508	1454	1570	0_2534	0_521	59	-	21087508	18227603	1570	1454	0_521	0_2534
Stratiomys_singularior	Beris_chalybata	2	1	Beris_chalybata_vs_Stratiomys_singularior: 153	120940763	122691641	4537	4574	13_2584	13_5129	28	27020799	27978959	1801	1860	0_4268	0_4028	28	-	27978959	27020799	1860	1801	0_4028	0_4268
Stratiomys_singularior	Beris_chalybata	2	1	Beris_chalybata_vs_Stratiomys_singularior: 154	122692111	123076414	4576	4597	13_3717	13_2638	22	2837197	3004598	587	608	0_1354	0_2310	22	-	3004598	2837197	608	587	0_2310	0_1354
Stratiomys_singularior	Beris_chalybata	2	1	Beris_chalybata_vs_Stratiomys_singularior: 157	130218928	131413830	4682	4706	13_4769	13_3478	23	22324527	23088004	1619	1653	0_2728	0_1428	23	-	23088004	22324527	1653	1619	0_1428	0_2728
Stratiomys_singularior	Beris_chalybata	2	1	Beris_chalybata_vs_Stratiomys_singularior: 159	133022554	134975006	4730	4771	13_4120	13_4949	32	41879163	43869425	2271	2321	0_2207	0_2431	32	-	43869425	41879163	2321	2271	0_2431	0_2207
Stratiomys_singularior	Beris_chalybata	2	1	Beris_chalybata_vs_Stratiomys_singularior: 160	136095864	137074193	4782	4805	13_2788	13_4044	15	14498869	15191588	1275	1310	0_2352	0_3078	15	-	15191588	14498869	1310	1275	0_3078	0_2352
Stratiomys_singularior	Beris_chalybata	2	1	Beris_chalybata_vs_Stratiomys_singularior: 161	137097306	139162134	4808	4850	13_4522	13_4873	31	35150691	36762871	2121	2188	0_1419	0_2066	31	-	36762871	35150691	2188	2121	0_2066	0_1419
Stratiomys_singularior	Beris_chalybata	2	1	Beris_chalybata_vs_Stratiomys_singularior: 162	139131390	139582575	4848	4866	13_3722	13_3729	10	7367912	7533594	906	918	0_2318	0_2330	10	-	7533594	7367912	918	906	0_2330	0_2318
Stratiomys_singularior	Beris_chalybata	2	1	Beris_chalybata_vs_Stratiomys_singularior: 163	139631073	141786456	4867	4897	13_2630	13_2935	21	3225525	4205891	620	692	0_2026	0_3180	21	-	4205891	3225525	692	620	0_3180	0_2026
Stratiomys_singularior	Beris_chalybata	2	1	Beris_chalybata_vs_Stratiomys_singularior: 167	143609568	144980151	4939	4967	13_3418	13_3968	23	15246690	15944979	1319	1360	0_4311	0_555	23	-	15944979	15246690	1360	1319	0_555	0_4311
Stratiomys_singularior	Beris_chalybata	2	1	Beris_chalybata_vs_Stratiomys_singularior: 168	144980450	145759006	4968	4995	13_3900	13_2866	22	17403205	18060223	1414	1446	0_2711	0_2934	22	-	18060223	17403205	1446	1414	0_2934	0_2711
Stratiomys_singularior	Beris_chalybata	2	1	Beris_chalybata_vs_Stratiomys_singularior: 170	145814099	146277380	5004	5009	13_2817	13_2955	6	3070298	3216516	612	619	0_1533	0_2738	6	-	3216516	3070298	619	612	0_2738	0_1533
Stratiomys_singularior	Beris_chalybata	2	1	Beris_chalybata_vs_Stratiomys_singularior: 171	146281805	146637567	5010	5015	13_2738	13_3827	6	6611086	6738912	865	871	0_4037	0_2769	6	-	6738912	6611086	871	865	0_2769	0_4037
Stratiomys_singularior	Beris_chalybata	2	1	Beris_chalybata_vs_Stratiomys_singularior: 172	146640560	150634257	5016	5099	13_2727	13_3852	54	43965902	56910138	2324	2546	0_1285	0_1824	54	-	56910138	43965902	2546	2324	0_1824	0_1285
Stratiomys_singularior	Beris_chalybata	2	1	Beris_chalybata_vs_Stratiomys_singularior: 174	151702340	153001626	5125	5158	13_2922	13_4609	28	10930841	11602371	1098	1142	0_802	0_2297	28	-	11602371	10930841	1142	1098	0_2297	0_802
Stratiomys_singularior	Beris_chalybata	2	1	Beris_chalybata_vs_Stratiomys_singularior: 176	154656646	156257059	5182	5209	13_3252	13_5192	21	6780423	7356934	874	905	0_2770	0_1383	21	-	7356934	6780423	905	874	0_1383	0_2770
Stratiomys_singularior	Beris_chalybata	2	1	Beris_chalybata_vs_Stratiomys_singularior: 177	156357477	156778190	5212	5231	13_3299	13_4019	19	26576511	27018062	1777	1800	0_1670	0_818	19	-	27018062	26576511	1800	1777	0_818	0_1670
Stratiomys_singularior	Beris_chalybata	2	1	Beris_chalybata_vs_Stratiomys_singularior: 178	156782456	158183887	5232	5255	13_3533	13_3486	23	21199547	22161227	1583	1614	0_1248	0_1340	23	-	22161227	21199547	1614	1583	0_1340	0_1248
Stratiomys_singularior	Beris_chalybata	2	1	Beris_chalybata_vs_Stratiomys_singularior: 180	158874744	159115567	5269	5277	13_3628	13_3187	7	11644669	11824907	1148	1155	0_132	0_3373	7	-	11824907	11644669	1155	1148	0_3373	0_132
Stratiomys_singularior	Beris_chalybata	2	1	Beris_chalybata_vs_Stratiomys_singularior: 181	159160843	159224826	5288	5298	13_5241	13_3673	11	21090720	21198424	1571	1582	0_3481	0_2489	11	-	21198424	21090720	1582	1571	0_2489	0_3481
Stratiomys_singularior	Beris_chalybata	2	1	Beris_chalybata_vs_Stratiomys_singularior: 182	159231364	159326378	5300	5308	13_2958	13_4056	7	29196795	29349792	1906	1914	0_694	0_2714	7	-	29349792	29196795	1914	1906	0_2714	0_694
Stratiomys_singularior	Beris_chalybata	2	1	Beris_chalybata_vs_Stratiomys_singularior: 184	159837236	160934599	5326	5341	13_4018	13_5186	11	39699766	41861251	2244	2269	0_3732	0_341	11	-	41861251	39699766	2269	2244	0_341	0_3732
Stratiomys_singularior	Beris_chalybata	2	1	Beris_chalybata_vs_Stratiomys_singularior: 185	160952378	161920340	5344	5363	13_3960	13_3089	15	32028849	33097262	2010	2036	0_1500	0_2110	15	-	33097262	32028849	2036	2010	0_2110	0_1500
Stratiomys_singularior	Beris_chalybata	2	1	Beris_chalybata_vs_Stratiomys_singularior: 188	164727644	165378325	5436	5462	13_3715	13_3823	12	56982095	63076128	2548	2648	0_4242	0_3828	12	-	63076128	56982095	2648	2548	0_3828	0_4242
Stratiomys_singularior	Beris_chalybata	2	1	Beris_chalybata_vs_Stratiomys_singularior: 189	165380448	166363571	5463	5485	13_3319	13_3913	18	5994462	6598120	830	864	0_2042	0_673	18	-	6598120	5994462	864	830	0_673	0_2042
Stratiomys_singularior	Beris_chalybata	2	1	Beris_chalybata_vs_Stratiomys_singularior: 193	168415200	168794091	5555	5561	13_3926	13_4642	7	495527	656982	383	390	0_2881	0_1300	7	-	656982	495527	390	383	0_1300	0_2881
Stratiomys_singularior	Beris_chalybata	2	1	Beris_chalybata_vs_Stratiomys_singularior: 194	168835120	168868166	5562	5570	13_2691	13_5338	8	1758989	1785867	493	500	0_3594	0_3197	8	-	1785867	1758989	500	493	0_3197	0_3594
Stratiomys_singularior	Beris_chalybata	2	1	Beris_chalybata_vs_Stratiomys_singularior: 196	168949521	169212777	5584	5596	13_2609	13_4784	10	1216876	1630397	439	470	0_947	0_1156	10	-	1630397	1216876	470	439	0_1156	0_947
Stratiomys_singularior	Beris_chalybata	2	1	Beris_chalybata_vs_Stratiomys_singularior: 197	169345219	169539769	5601	5609	13_4554	13_2872	8	905039	1143627	416	428	0_3786	0_1076	8	-	1143627	905039	428	416	0_1076	0_3786
Stratiomys_singularior	Beris_chalybata	2	1	Beris_chalybata_vs_Stratiomys_singularior: 199	169798241	169893882	5628	5639	13_4962	13_5221	9	1822125	1883051	503	514	0_749	0_2838	9	-	1883051	1822125	514	503	0_2838	0_749
Stratiomys_singularior	Beris_chalybata	2	2	Beris_chalybata_vs_Stratiomys_singularior: 100	590116	761150	2868	2882	13_5128	13_3970	11	3608860	3711880	4977	4996	0_8554	0_5996	11	-	3711880	3608860	4996	4977	0_5996	0_8554
Stratiomys_singularior	Beris_chalybata	2	2	Beris_chalybata_vs_Stratiomys_singularior: 101	779297	1088743	2885	2895	13_3081	13_2906	9	7640494	8024749	5245	5267	0_8808	0_6756	9	-	8024749	7640494	5267	5245	0_6756	0_8808
Stratiomys_singularior	Beris_chalybata	2	2	Beris_chalybata_vs_Stratiomys_singularior: 103	2780748	2955323	2958	2970	13_3158	13_4463	9	12634772	12876952	5440	5452	0_8732	0_7423	9	-	12876952	12634772	5452	5440	0_7423	0_8732
Stratiomys_singularior	Beris_chalybata	2	2	Beris_chalybata_vs_Stratiomys_singularior: 108	3784231	4193881	3012	3025	13_4383	13_3453	12	12144822	12542519	5417	5437	0_8278	0_5567	12	-	12542519	12144822	5437	5417	0_5567	0_8278
Stratiomys_singularior	Beris_chalybata	2	2	Beris_chalybata_vs_Stratiomys_singularior: 110	5596687	6419528	3058	3091	13_3232	13_5320	26	6906980	7630455	5203	5243	0_5052	0_7752	26	-	7630455	6906980	5243	5203	0_7752	0_5052
Stratiomys_singularior	Beris_chalybata	2	2	Beris_chalybata_vs_Stratiomys_singularior: 115	8915152	11389744	3185	3220	13_2653	13_2792	24	20713715	22452881	5720	5773	0_5086	0_5697	24	-	22452881	20713715	5773	5720	0_5697	0_5086
Stratiomys_singularior	Beris_chalybata	2	2	Beris_chalybata_vs_Stratiomys_singularior: 120	13946082	16826123	3298	3316	13_5278	13_3911	13	18881226	20636743	5695	5719	0_8507	0_5978	13	-	20636743	18881226	5719	5695	0_5978	0_8507
Stratiomys_singularior	Beris_chalybata	2	2	Beris_chalybata_vs_Stratiomys_singularior: 121	17293179	21487530	3318	3389	13_2892	13_3805	56	4805608	6557467	5084	5168	0_5940	0_7100	56	-	6557467	4805608	5168	5084	0_7100	0_5940
Stratiomys_singularior	Beris_chalybata	2	2	Beris_chalybata_vs_Stratiomys_singularior: 122	21493287	26557526	3391	3457	13_5133	13_4909	42	34940116	38858211	6197	6290	0_6946	0_5164	42	-	38858211	34940116	6290	6197	0_5164	0_6946
Stratiomys_singularior	Beris_chalybata	2	2	Beris_chalybata_vs_Stratiomys_singularior: 124	28253433	29108970	3484	3504	13_4297	13_3780	21	27369663	28027915	5954	5985	0_6174	0_5124	21	-	28027915	27369663	5985	5954	0_5124	0_6174
Stratiomys_singularior	Beris_chalybata	2	2	Beris_chalybata_vs_Stratiomys_singularior: 125	29132052	31969159	3505	3549	13_4933	13_3882	33	13954996	15406259	5510	5562	0_4935	0_5556	33	-	15406259	13954996	5562	5510	0_5556	0_4935
Stratiomys_singularior	Beris_chalybata	2	2	Beris_chalybata_vs_Stratiomys_singularior: 127	32820619	36675815	3564	3585	13_3119	13_3499	21	10009737	11325738	5355	5385	0_7954	0_5997	21	-	11325738	10009737	5385	5355	0_5997	0_7954
Stratiomys_singularior	Beris_chalybata	2	2	Beris_chalybata_vs_Stratiomys_singularior: 128	37257489	41618839	3593	3643	13_4216	13_3546	40	24317533	26678637	5857	5930	0_7296	0_8034	40	-	26678637	24317533	5930	5857	0_8034	0_7296
Stratiomys_singularior	Beris_chalybata	2	2	Beris_chalybata_vs_Stratiomys_singularior: 131	48708262	49843898	3751	3762	13_4819	13_2714	9	26742213	27235451	5932	5947	0_5994	0_6439	9	-	27235451	26742213	5947	5932	0_6439	0_5994
Stratiomys_singularior	Beris_chalybata	2	2	Beris_chalybata_vs_Stratiomys_singularior: 134	53481797	54489716	3825	3836	13_4758	13_4488	9	8694611	9042817	5312	5322	0_8081	0_7862	9	-	9042817	8694611	5322	5312	0_7862	0_8081
Stratiomys_singularior	Beris_chalybata	2	2	Beris_chalybata_vs_Stratiomys_singularior: 135	54511300	59544663	3837	3902	13_3037	13_4603	40	151452	1208898	4714	4798	0_8319	0_6891	40	-	1208898	151452	4798	4714	0_6891	0_8319
Stratiomys_singularior	Beris_chalybata	2	2	Beris_chalybata_vs_Stratiomys_singularior: 137	62327754	63428991	3920	3931	13_2639	13_3108	9	13018752	13266316	5461	5475	0_6055	0_8793	9	-	13266316	13018752	5475	5461	0_8793	0_6055
Stratiomys_singularior	Beris_chalybata	2	2	Beris_chalybata_vs_Stratiomys_singularior: 139	65179830	72490967	3956	3979	13_2981	13_3514	15	28688117	31576801	6015	6051	0_7751	0_6092	15	-	31576801	28688117	6051	6015	0_6092	0_7751
Stratiomys_singularior	Beris_chalybata	2	2	Beris_chalybata_vs_Stratiomys_singularior: 98	53087	321648	2824	2848	13_4733	13_4988	21	3889046	4201938	5012	5043	0_8016	0_5924	21	-	4201938	3889046	5043	5012	0_5924	0_8016
Stratiomys_singularior	Beris_chalybata	3	3	Beris_chalybata_vs_Stratiomys_singularior: 202	958924	1655771	5704	5737	13_5520	13_6590	22	4358136	4799661	9642	9678	0_9891	0_9183	22	-	4799661	4358136	9678	9642	0_9183	0_9891
Stratiomys_singularior	Beris_chalybata	3	3	Beris_chalybata_vs_Stratiomys_singularior: 203	1985163	2104796	5749	5759	13_6063	13_5597	8	3589192	3653083	9593	9604	0_12018	0_11551	8	-	3653083	3589192	9604	9593	0_11551	0_12018
Stratiomys_singularior	Beris_chalybata	3	3	Beris_chalybata_vs_Stratiomys_singularior: 204	2264445	2656642	5762	5770	13_7114	13_5373	8	16972487	17282845	10381	10389	0_10658	0_13708	8	-	17282845	16972487	10389	10381	0_13708	0_10658
Stratiomys_singularior	Beris_chalybata	3	3	Beris_chalybata_vs_Stratiomys_singularior: 205	3007005	3482065	5780	5817	13_6930	13_6561	30	2608302	2897453	9510	9548	0_10770	0_9727	30	-	2897453	2608302	9548	9510	0_9727	0_10770
Stratiomys_singularior	Beris_chalybata	3	3	Beris_chalybata_vs_Stratiomys_singularior: 206	3483289	6401567	5818	5880	13_6312	13_5707	54	5640624	7268461	9727	9812	0_10680	0_9276	54	-	7268461	5640624	9812	9727	0_9276	0_10680
Stratiomys_singularior	Beris_chalybata	3	3	Beris_chalybata_vs_Stratiomys_singularior: 209	8737105	12043754	5935	5984	13_5678	13_5808	37	13909843	15980386	10276	10332	0_9427	0_13028	37	-	15980386	13909843	10332	10276	0_13028	0_9427
Stratiomys_singularior	Beris_chalybata	3	3	Beris_chalybata_vs_Stratiomys_singularior: 210	12849793	15605544	5999	6027	13_5627	13_6813	22	8452374	9415976	9912	9971	0_9518	0_10876	22	-	9415976	8452374	9971	9912	0_10876	0_9518
Stratiomys_singularior	Beris_chalybata	3	3	Beris_chalybata_vs_Stratiomys_singularior: 213	18135032	18613517	6068	6073	13_5720	13_6607	6	17761151	17939189	10407	10414	0_11924	0_9914	6	-	17939189	17761151	10414	10407	0_9914	0_11924
Stratiomys_singularior	Beris_chalybata	3	3	Beris_chalybata_vs_Stratiomys_singularior: 214	18638177	20478576	6074	6093	13_5815	13_7091	11	18283278	18947807	10442	10465	0_13404	0_11923	11	-	18947807	18283278	10465	10442	0_11923	0_13404
Stratiomys_singularior	Beris_chalybata	3	3	Beris_chalybata_vs_Stratiomys_singularior: 216	21702044	23532554	6112	6174	13_6286	13_5571	37	12630101	13332775	10136	10215	0_12377	0_12432	37	-	13332775	12630101	10215	10136	0_12432	0_12377
Stratiomys_singularior	Beris_chalybata	3	3	Beris_chalybata_vs_Stratiomys_singularior: 217	23557087	25217462	6176	6192	13_6121	13_6563	14	15997564	16569558	10337	10359	0_9781	0_12645	14	-	16569558	15997564	10359	10337	0_12645	0_9781
Stratiomys_singularior	Beris_chalybata	3	3	Beris_chalybata_vs_Stratiomys_singularior: 221	30347869	31172605	6250	6260	13_5945	13_5996	7	4967499	5159192	9698	9709	0_10674	0_13104	7	-	5159192	4967499	9709	9698	0_13104	0_10674
Stratiomys_singularior	Beris_chalybata	3	3	Beris_chalybata_vs_Stratiomys_singularior: 224	34726131	35492561	6298	6308	13_6553	13_5578	8	3206004	3357832	9570	9580	0_10052	0_12536	8	-	3357832	3206004	9580	9570	0_12536	0_10052
Stratiomys_singularior	Beris_chalybata	3	3	Beris_chalybata_vs_Stratiomys_singularior: 226	35770300	36838280	6320	6329	13_6806	13_6082	10	12303684	12627742	10123	10135	0_9331	0_11340	10	-	12627742	12303684	10135	10123	0_11340	0_9331
Stratiomys_singularior	Beris_chalybata	3	3	Beris_chalybata_vs_Stratiomys_singularior: 228	39796589	40651702	6364	6373	13_7074	13_6080	8	10992164	11139422	10039	10051	0_13209	0_9714	8	-	11139422	10992164	10051	10039	0_9714	0_13209
Stratiomys_singularior	Beris_chalybata	3	3	Beris_chalybata_vs_Stratiomys_singularior: 229	41737225	41972080	6383	6398	13_6245	13_6999	12	7743520	7889149	9847	9866	0_11822	0_11877	12	-	7889149	7743520	9866	9847	0_11877	0_11822
Stratiomys_singularior	Beris_chalybata	3	3	Beris_chalybata_vs_Stratiomys_singularior: 230	41988437	43741723	6399	6421	13_5548	13_6964	19	23589540	24022865	10646	10668	0_12195	0_11120	19	-	24022865	23589540	10668	10646	0_11120	0_12195
Stratiomys_singularior	Beris_chalybata	3	3	Beris_chalybata_vs_Stratiomys_singularior: 231	44374704	45597459	6432	6454	13_7117	13_5621	14	9425981	9779339	9973	10003	0_13588	0_11239	14	-	9779339	9425981	10003	9973	0_11239	0_13588
Stratiomys_singularior	Beris_chalybata	3	3	Beris_chalybata_vs_Stratiomys_singularior: 235	45862814	48843329	6470	6484	13_7018	13_5422	6	22341165	23015542	10621	10632	0_11971	0_10650	6	-	23015542	22341165	10632	10621	0_10650	0_11971
Stratiomys_singularior	Beris_chalybata	3	3	Beris_chalybata_vs_Stratiomys_singularior: 237	53680519	58330714	6519	6568	13_6720	13_5564	22	20859825	21875846	10558	10591	0_12298	0_10044	22	-	21875846	20859825	10591	10558	0_10044	0_12298
Stratiomys_singularior	Beris_chalybata	3	3	Beris_chalybata_vs_Stratiomys_singularior: 241	63600084	64537650	6611	6625	13_6137	13_7088	11	7918220	8192540	9867	9888	0_10725	0_10298	11	-	8192540	7918220	9888	9867	0_10298	0_10725
Stratiomys_singularior	Beris_chalybata	3	3	Beris_chalybata_vs_Stratiomys_singularior: 242	64715511	66210584	6629	6648	13_7008	13_6394	12	1768310	1969486	9452	9471	0_10877	0_12069	12	-	1969486	1768310	9471	9452	0_12069	0_10877
Stratiomys_singularior	Beris_chalybata	3	3	Beris_chalybata_vs_Stratiomys_singularior: 243	66973865	67319165	6651	6662	13_6070	13_5695	9	20649747	20855777	10546	10557	0_11597	0_11276	9	-	20855777	20649747	10557	10546	0_11276	0_11597
Stratiomys_singularior	Beris_chalybata	3	3	Beris_chalybata_vs_Stratiomys_singularior: 264	102852929	104134519	7114	7139	13_6359	13_6605	18	37640983	38451212	11247	11282	0_11930	0_10509	18	-	38451212	37640983	11282	11247	0_10509	0_11930
Stratiomys_singularior	Beris_chalybata	3	3	Beris_chalybata_vs_Stratiomys_singularior: 275	111897274	112993905	7324	7347	13_6994	13_6368	21	36843107	37631270	11218	11245	0_12050	0_9940	21	-	37631270	36843107	11245	11218	0_9940	0_12050
Stratiomys_singularior	Beris_chalybata	3	3	Beris_chalybata_vs_Stratiomys_singularior: 277	113971056	114856596	7378	7426	13_6046	13_5774	18	38470641	39618895	11286	11350	0_11898	0_12848	18	-	39618895	38470641	11350	11286	0_12848	0_11898
Stratiomys_singularior	Beris_chalybata	3	4	Beris_chalybata_vs_Stratiomys_singularior: 246	76647153	77699282	6754	6772	13_5498	13_5710	8	112995157	113199932	17412	17426	0_13983	0_15628	8	-	113199932	112995157	17426	17412	0_15628	0_13983
Stratiomys_singularior	Beris_chalybata	3	4	Beris_chalybata_vs_Stratiomys_singularior: 247	79605201	81634164	6781	6803	13_6156	13_7181	7	99939549	100487943	16854	16872	0_14901	0_13796	7	-	100487943	99939549	16872	16854	0_13796	0_14901
Stratiomys_singularior	Beris_chalybata	3	4	Beris_chalybata_vs_Stratiomys_singularior: 248	82816850	83259928	6814	6820	13_5982	13_5833	6	106002305	106170656	17083	17089	0_15260	0_16402	6	-	106170656	106002305	17089	17083	0_16402	0_15260
Stratiomys_singularior	Beris_chalybata	3	4	Beris_chalybata_vs_Stratiomys_singularior: 251	85747394	86746983	6860	6881	13_6393	13_6909	16	107491721	107957851	17163	17191	0_15705	0_16741	16	-	107957851	107491721	17191	17163	0_16741	0_15705
Stratiomys_singularior	Beris_chalybata	3	4	Beris_chalybata_vs_Stratiomys_singularior: 256	89482708	90220742	6920	6937	13_5385	13_6108	11	92666190	93589083	16639	16666	0_16812	0_15153	11	-	93589083	92666190	16666	16639	0_15153	0_16812
Stratiomys_singularior	Beris_chalybata	3	4	Beris_chalybata_vs_Stratiomys_singularior: 260	96261940	100129716	7024	7057	13_7019	13_6863	30	108103015	109868869	17197	17245	0_14641	0_15015	30	-	109868869	108103015	17245	17197	0_15015	0_14641
Stratiomys_singularior	Beris_chalybata	3	4	Beris_chalybata_vs_Stratiomys_singularior: 262	101314507	101857902	7072	7094	13_6111	13_5546	19	97493274	98119263	16773	16798	0_16939	0_15506	19	-	98119263	97493274	16798	16773	0_15506	0_16939
Stratiomys_singularior	Beris_chalybata	3	4	Beris_chalybata_vs_Stratiomys_singularior: 263	101862253	102760797	7095	7108	13_6013	13_6983	9	110620187	111183877	17292	17310	0_14308	0_15134	9	-	111183877	110620187	17310	17292	0_15134	0_14308
Stratiomys_singularior	Beris_chalybata	3	4	Beris_chalybata_vs_Stratiomys_singularior: 267	105538882	106564461	7176	7203	13_5694	13_5448	23	95125917	96177776	16709	16747	0_15266	0_16077	23	-	96177776	95125917	16747	16709	0_16077	0_15266
Stratiomys_singularior	Beris_chalybata	3	4	Beris_chalybata_vs_Stratiomys_singularior: 269	107461091	107736726	7222	7236	13_6681	13_6939	14	102601681	102988318	16928	16950	0_14164	0_16754	14	-	102988318	102601681	16950	16928	0_16754	0_14164
Stratiomys_singularior	Beris_chalybata	3	4	Beris_chalybata_vs_Stratiomys_singularior: 271	108367508	109750704	7264	7280	13_7028	13_5384	13	113855652	114382727	17469	17500	0_16257	0_15558	13	-	114382727	113855652	17500	17469	0_15558	0_16257
Stratiomys_singularior	Beris_chalybata	3	4	Beris_chalybata_vs_Stratiomys_singularior: 273	110682284	111004823	7296	7305	13_6378	13_6176	10	113228425	113445405	17428	17441	0_15163	0_13907	10	-	113445405	113228425	17441	17428	0_13907	0_15163
Stratiomys_singularior	Beris_chalybata	3	4	Beris_chalybata_vs_Stratiomys_singularior: 279	115426555	115916484	7457	7470	13_6912	13_6931	12	112069545	112484497	17365	17382	0_15068	0_14385	12	-	112484497	112069545	17382	17365	0_14385	0_15068
Stratiomys_singularior	Beris_chalybata	3	4	Beris_chalybata_vs_Stratiomys_singularior: 281	115997148	116049534	7482	7486	13_5902	13_5690	5	111991579	112047585	17357	17363	0_15297	0_15683	5	-	112047585	111991579	17363	17357	0_15683	0_15297
Stratiomys_singularior	Beris_chalybata	4	2	Beris_chalybata_vs_Stratiomys_singularior: 283	70273	133847	7514	7525	13_8814	13_7481	10	140550552	140665688	9304	9322	0_4549	0_4783	10	-	140665688	140550552	9322	9304	0_4783	0_4549
Stratiomys_singularior	Beris_chalybata	4	2	Beris_chalybata_vs_Stratiomys_singularior: 286	1145777	1635262	7566	7582	13_8539	13_7782	17	122056635	122501241	8220	8243	0_8379	0_8908	17	-	122501241	122056635	8243	8220	0_8908	0_8379
Stratiomys_singularior	Beris_chalybata	4	2	Beris_chalybata_vs_Stratiomys_singularior: 290	3892573	4286647	7682	7691	13_8385	13_9085	9	139068957	139280195	9240	9256	0_4522	0_8888	9	-	139280195	139068957	9256	9240	0_8888	0_4522
Stratiomys_singularior	Beris_chalybata	4	2	Beris_chalybata_vs_Stratiomys_singularior: 292	5492888	6395669	7728	7759	13_9091	13_8014	21	132847807	133755808	8835	8915	0_5575	0_7412	21	-	133755808	132847807	8915	8835	0_7412	0_5575
Stratiomys_singularior	Beris_chalybata	4	2	Beris_chalybata_vs_Stratiomys_singularior: 294	6461610	7456522	7768	7776	13_9020	13_7781	6	109992570	110927743	7728	7741	0_7577	0_6183	6	-	110927743	109992570	7741	7728	0_6183	0_7577
Stratiomys_singularior	Beris_chalybata	4	2	Beris_chalybata_vs_Stratiomys_singularior: 295	7810026	10551492	7782	7820	13_7881	13_9032	32	110949868	112772177	7742	7791	0_5656	0_4735	32	-	112772177	110949868	7791	7742	0_4735	0_5656
Stratiomys_singularior	Beris_chalybata	4	2	Beris_chalybata_vs_Stratiomys_singularior: 300	14659747	16533972	7879	7932	13_8812	13_7543	38	98013233	99712365	7201	7270	0_7843	0_6829	38	-	99712365	98013233	7270	7201	0_6829	0_7843
Stratiomys_singularior	Beris_chalybata	4	2	Beris_chalybata_vs_Stratiomys_singularior: 302	17335229	17944057	7951	7963	13_7446	13_8504	9	107820108	108244024	7649	7669	0_5122	0_5992	9	-	108244024	107820108	7669	7649	0_5992	0_5122
Stratiomys_singularior	Beris_chalybata	4	2	Beris_chalybata_vs_Stratiomys_singularior: 305	18156084	20223633	7970	8036	13_7657	13_8117	46	130189083	131257641	8667	8747	0_5564	0_4631	46	-	131257641	130189083	8747	8667	0_4631	0_5564
Stratiomys_singularior	Beris_chalybata	4	2	Beris_chalybata_vs_Stratiomys_singularior: 306	20879664	21505214	8050	8062	13_7720	13_7330	11	136996077	137306147	9113	9126	0_6974	0_4486	11	-	137306147	136996077	9126	9113	0_4486	0_6974
Stratiomys_singularior	Beris_chalybata	4	2	Beris_chalybata_vs_Stratiomys_singularior: 309	23988556	25484536	8090	8104	13_8706	13_7686	11	139906917	140534498	9275	9301	0_7183	0_7536	11	-	140534498	139906917	9301	9275	0_7536	0_7183
Stratiomys_singularior	Beris_chalybata	4	2	Beris_chalybata_vs_Stratiomys_singularior: 310	25493128	26118016	8105	8113	13_7255	13_8238	8	133052005	133261736	8861	8875	0_5385	0_6998	8	-	133261736	133052005	8875	8861	0_6998	0_5385
Stratiomys_singularior	Beris_chalybata	4	2	Beris_chalybata_vs_Stratiomys_singularior: 311	26124079	28887452	8114	8149	13_7942	13_8563	31	137898303	138998132	9177	9229	0_7229	0_7568	31	-	138998132	137898303	9229	9177	0_7568	0_7229
Stratiomys_singularior	Beris_chalybata	4	2	Beris_chalybata_vs_Stratiomys_singularior: 312	28937309	29553655	8153	8162	13_8415	13_8597	8	132524771	132797624	8818	8827	0_7527	0_6665	8	-	132797624	132524771	8827	8818	0_6665	0_7527
Stratiomys_singularior	Beris_chalybata	4	2	Beris_chalybata_vs_Stratiomys_singularior: 314	31594707	31675106	8200	8208	13_8927	13_7762	7	139000916	139061555	9230	9238	0_4813	0_6451	7	-	139061555	139000916	9238	9230	0_6451	0_4813
Stratiomys_singularior	Beris_chalybata	4	2	Beris_chalybata_vs_Stratiomys_singularior: 316	31853082	32570043	8223	8241	13_8050	13_8145	19	132149393	132423257	8782	8806	0_6008	0_4861	19	-	132423257	132149393	8806	8782	0_4861	0_6008
Stratiomys_singularior	Beris_chalybata	4	2	Beris_chalybata_vs_Stratiomys_singularior: 321	41071582	42243530	8412	8424	13_7933	13_8003	11	123387355	124117264	8286	8317	0_7674	0_6248	11	-	124117264	123387355	8317	8286	0_6248	0_7674
Stratiomys_singularior	Beris_chalybata	4	2	Beris_chalybata_vs_Stratiomys_singularior: 324	42828923	46080621	8435	8489	13_8342	13_8614	45	128697499	129968283	8573	8638	0_8120	0_7287	45	-	129968283	128697499	8638	8573	0_7287	0_8120
Stratiomys_singularior	Beris_chalybata	4	2	Beris_chalybata_vs_Stratiomys_singularior: 325	46291938	46932727	8494	8509	13_7490	13_8740	9	117072053	117344646	7971	7987	0_5682	0_8208	9	-	117344646	117072053	7987	7971	0_8208	0_5682
Stratiomys_singularior	Beris_chalybata	4	2	Beris_chalybata_vs_Stratiomys_singularior: 329	50995436	52853946	8578	8594	13_8906	13_8623	7	133807186	134311082	8917	8944	0_5305	0_8224	7	-	134311082	133807186	8944	8917	0_8224	0_5305
Stratiomys_singularior	Beris_chalybata	4	2	Beris_chalybata_vs_Stratiomys_singularior: 332	58497365	61846027	8637	8675	13_8349	13_8095	27	135859331	136482138	9035	9071	0_6795	0_6881	27	-	136482138	135859331	9071	9035	0_6881	0_6795
Stratiomys_singularior	Beris_chalybata	4	2	Beris_chalybata_vs_Stratiomys_singularior: 333	61890927	65120843	8677	8707	13_8867	13_8193	19	124980866	125679692	8373	8410	0_6570	0_5825	19	-	125679692	124980866	8410	8373	0_5825	0_6570
Stratiomys_singularior	Beris_chalybata	4	2	Beris_chalybata_vs_Stratiomys_singularior: 334	65344930	66263284	8711	8723	13_9057	13_9253	10	117346218	117576219	7988	8002	0_4759	0_5518	10	-	117576219	117346218	8002	7988	0_5518	0_4759
Stratiomys_singularior	Beris_chalybata	4	2	Beris_chalybata_vs_Stratiomys_singularior: 337	80704240	82362886	8923	8950	13_7351	13_9254	22	119055852	119530002	8057	8086	0_7537	0_6241	22	-	119530002	119055852	8086	8057	0_6241	0_7537
Stratiomys_singularior	Beris_chalybata	4	2	Beris_chalybata_vs_Stratiomys_singularior: 338	82452822	83818364	8954	8979	13_7438	13_7849	11	117746560	119043560	8019	8056	0_8410	0_6249	11	-	119043560	117746560	8056	8019	0_6249	0_8410
Stratiomys_singularior	Beris_chalybata	4	2	Beris_chalybata_vs_Stratiomys_singularior: 341	89770717	91369939	9051	9080	13_8034	13_8981	27	101386396	102684350	7346	7393	0_7737	0_7244	27	-	102684350	101386396	7393	7346	0_7244	0_7737
Stratiomys_singularior	Beris_chalybata	4	2	Beris_chalybata_vs_Stratiomys_singularior: 345	95207051	95530816	9135	9149	13_8426	13_7895	13	100910221	101282063	7322	7341	0_8980	0_7892	13	-	101282063	100910221	7341	7322	0_7892	0_8980
Stratiomys_singularior	Beris_chalybata	4	2	Beris_chalybata_vs_Stratiomys_singularior: 348	99250488	99805296	9174	9195	13_8966	13_8574	22	103686296	104302774	7445	7474	0_5655	0_4643	22	-	104302774	103686296	7474	7445	0_4643	0_5655
Stratiomys_singularior	Beris_chalybata	4	2	Beris_chalybata_vs_Stratiomys_singularior: 352	105132390	106446476	9286	9312	13_8807	13_7902	12	104316068	104549683	7476	7489	0_7301	0_7172	12	-	104549683	104316068	7489	7476	0_7172	0_7301
Stratiomys_singularior	Beris_chalybata	4	2	Beris_chalybata_vs_Stratiomys_singularior: 357	109927008	110027277	9397	9404	13_8701	13_8317	6	117662446	117742132	8012	8018	0_6853	0_8647	6	-	117742132	117662446	8018	8012	0_8647	0_6853
Stratiomys_singularior	Beris_chalybata	4	2	Beris_chalybata_vs_Stratiomys_singularior: 359	111224395	111678254	9519	9528	13_7554	13_9014	6	81228014	83752953	6971	7007	0_6582	0_4479	6	-	83752953	81228014	7007	6971	0_4479	0_6582
Stratiomys_singularior	Beris_chalybata	4	2	Beris_chalybata_vs_Stratiomys_singularior: 362	111826888	112116494	9539	9560	13_7599	13_8725	21	94288834	97840768	7142	7194	0_6026	0_5866	21	-	97840768	94288834	7194	7142	0_5866	0_6026
Stratiomys_singularior	Beris_chalybata	4	3	Beris_chalybata_vs_Stratiomys_singularior: 339	84462370	86161977	8994	9025	13_8259	13_8711	8	79736642	80607208	12252	12283	0_10060	0_10389	8	-	80607208	79736642	12283	12252	0_10389	0_10060
Stratiomys_singularior	Beris_chalybata	4	3	Beris_chalybata_vs_Stratiomys_singularior: 342	91393077	92888722	9081	9100	13_7280	13_8537	14	76207874	76951843	12181	12203	0_13390	0_12334	14	-	76951843	76207874	12203	12181	0_12334	0_13390
Stratiomys_singularior	Beris_chalybata	4	3	Beris_chalybata_vs_Stratiomys_singularior: 344	94123132	94967802	9119	9132	13_8136	13_8888	12	68811090	70933942	11990	12031	0_12939	0_11308	12	-	70933942	68811090	12031	11990	0_11308	0_12939
Stratiomys_singularior	Beris_chalybata	4	3	Beris_chalybata_vs_Stratiomys_singularior: 347	98331921	99250121	9164	9173	13_8654	13_7377	6	65109163	68748326	11945	11989	0_9262	0_9349	6	-	68748326	65109163	11989	11945	0_9349	0_9262
Stratiomys_singularior	Beris_chalybata	4	3	Beris_chalybata_vs_Stratiomys_singularior: 351	103554833	105114158	9261	9284	13_7244	13_8690	13	74486077	75328687	12120	12150	0_11288	0_12876	13	-	75328687	74486077	12150	12120	0_12876	0_11288
Stratiomys_singularior	Beris_chalybata	4	3	Beris_chalybata_vs_Stratiomys_singularior: 355	107639845	107893320	9344	9358	13_8432	13_8935	11	74101289	74304389	12098	12110	0_11632	0_11436	11	-	74304389	74101289	12110	12098	0_11436	0_11632
Stratiomys_singularior	Beris_chalybata	4	3	Beris_chalybata_vs_Stratiomys_singularior: 356	107896276	108771303	9360	9379	13_7329	13_7949	16	61706125	65039785	11892	11943	0_13561	0_13257	16	-	65039785	61706125	11943	11892	0_13257	0_13561
Stratiomys_singularior	Beris_chalybata	5	3	Beris_chalybata_vs_Stratiomys_singularior: 419	71423642	71840556	10932	10939	13_9524	13_9466	8	47986027	48290231	11687	11700	0_9615	0_9296	8	-	48290231	47986027	11700	11687	0_9296	0_9615
Stratiomys_singularior	Beris_chalybata	5	3	Beris_chalybata_vs_Stratiomys_singularior: 421	75175366	75429249	11007	11013	13_9893	13_11076	6	47376057	47550423	11652	11659	0_11346	0_13242	6	-	47550423	47376057	11659	11652	0_13242	0_11346
Stratiomys_singularior	Beris_chalybata	5	3	Beris_chalybata_vs_Stratiomys_singularior: 424	78101986	79635775	11052	11070	13_10925	13_10189	12	48775615	50104460	11706	11725	0_12649	0_12608	12	-	50104460	48775615	11725	11706	0_12608	0_12649
Stratiomys_singularior	Beris_chalybata	5	3	Beris_chalybata_vs_Stratiomys_singularior: 425	79670423	80400900	11071	11076	13_9434	13_9660	6	42637601	43155698	11476	11485	0_13071	0_9327	6	-	43155698	42637601	11485	11476	0_9327	0_13071
Stratiomys_singularior	Beris_chalybata	5	3	Beris_chalybata_vs_Stratiomys_singularior: 426	80547803	80810076	11096	11108	13_9281	13_11037	9	45120713	45441605	11559	11582	0_10889	0_11378	9	-	45441605	45120713	11582	11559	0_11378	0_10889
Stratiomys_singularior	Beris_chalybata	5	3	Beris_chalybata_vs_Stratiomys_singularior: 429	82507715	82643873	11160	11172	13_10405	13_10094	12	28227487	28432842	10831	10845	0_12587	0_10274	12	-	28432842	28227487	10845	10831	0_10274	0_12587
Stratiomys_singularior	Beris_chalybata	5	3	Beris_chalybata_vs_Stratiomys_singularior: 430	82646030	82793093	11173	11183	13_11079	13_9855	6	34747997	35109726	11100	11110	0_13650	0_12001	6	-	35109726	34747997	11110	11100	0_12001	0_13650
Stratiomys_singularior	Beris_chalybata	5	3	Beris_chalybata_vs_Stratiomys_singularior: 432	84953955	87355615	11218	11252	13_10933	13_9960	27	25507171	26788307	10736	10782	0_13109	0_12209	27	-	26788307	25507171	10782	10736	0_12209	0_13109
Stratiomys_singularior	Beris_chalybata	5	3	Beris_chalybata_vs_Stratiomys_singularior: 436	89963459	92541693	11323	11391	13_10467	13_9820	50	28604506	31258341	10852	10972	0_9238	0_13684	50	-	31258341	28604506	10972	10852	0_13684	0_9238
Stratiomys_singularior	Beris_chalybata	5	3	Beris_chalybata_vs_Stratiomys_singularior: 441	94438566	95354399	11441	11464	13_9484	13_11027	17	45529397	46822332	11588	11619	0_12889	0_11335	17	-	46822332	45529397	11619	11588	0_11335	0_12889
Stratiomys_singularior	Beris_chalybata	5	3	Beris_chalybata_vs_Stratiomys_singularior: 442	95448889	95612244	11477	11491	13_9863	13_9886	11	46869949	47368477	11624	11651	0_12461	0_12597	11	-	47368477	46869949	11651	11624	0_12597	0_12461
Stratiomys_singularior	Beris_chalybata	5	3	Beris_chalybata_vs_Stratiomys_singularior: 445	96888668	97069270	11534	11543	13_9552	13_10633	9	34532250	34714614	11085	11096	0_12962	0_13270	9	-	34714614	34532250	11096	11085	0_13270	0_12962
Stratiomys_singularior	Beris_chalybata	5	3	Beris_chalybata_vs_Stratiomys_singularior: 447	97455840	97856875	11570	11592	13_10445	13_11233	10	32454850	33499728	11025	11050	0_11452	0_13095	10	-	33499728	32454850	11050	11025	0_13095	0_11452
Stratiomys_singularior	Beris_chalybata	5	4	Beris_chalybata_vs_Stratiomys_singularior: 364	1125467	1216660	9607	9611	13_10252	13_9971	5	1138392	1239255	14144	14149	0_16064	0_15573	5	-	1239255	1138392	14149	14144	0_15573	0_16064
Stratiomys_singularior	Beris_chalybata	5	4	Beris_chalybata_vs_Stratiomys_singularior: 366	1752688	1868703	9640	9649	13_10789	13_10272	9	48105090	48873950	15990	16005	0_16940	0_16554	9	-	48873950	48105090	16005	15990	0_16554	0_16940
Stratiomys_singularior	Beris_chalybata	5	4	Beris_chalybata_vs_Stratiomys_singularior: 367	1872599	2241611	9650	9678	13_9504	13_10967	20	11784190	12487982	14732	14769	0_16334	0_16851	20	-	12487982	11784190	14769	14732	0_16851	0_16334
Stratiomys_singularior	Beris_chalybata	5	4	Beris_chalybata_vs_Stratiomys_singularior: 368	2266480	2443077	9681	9693	13_9889	13_10979	11	16440409	16725972	14961	14979	0_16306	0_17080	11	-	16725972	16440409	14979	14961	0_17080	0_16306
Stratiomys_singularior	Beris_chalybata	5	4	Beris_chalybata_vs_Stratiomys_singularior: 369	2574252	2736187	9706	9724	13_10102	13_9621	17	10086801	10365865	14627	14653	0_16779	0_15049	17	-	10365865	10086801	14653	14627	0_15049	0_16779
Stratiomys_singularior	Beris_chalybata	5	4	Beris_chalybata_vs_Stratiomys_singularior: 370	2737341	3162134	9725	9731	13_9688	13_10478	6	23327544	24035040	15221	15242	0_14285	0_15310	6	-	24035040	23327544	15242	15221	0_15310	0_14285
Stratiomys_singularior	Beris_chalybata	5	4	Beris_chalybata_vs_Stratiomys_singularior: 371	3768772	3871483	9745	9756	13_10956	13_10356	10	11592684	11775168	14714	14730	0_15169	0_14615	10	-	11775168	11592684	14730	14714	0_14615	0_15169
Stratiomys_singularior	Beris_chalybata	5	4	Beris_chalybata_vs_Stratiomys_singularior: 372	3874120	4386230	9757	9780	13_9795	13_11100	18	30149791	30938500	15457	15482	0_16003	0_16170	18	-	30938500	30149791	15482	15457	0_16170	0_16003
Stratiomys_singularior	Beris_chalybata	5	4	Beris_chalybata_vs_Stratiomys_singularior: 374	4528380	4892482	9800	9822	13_10769	13_10302	14	25177694	25703287	15284	15306	0_15723	0_14654	14	-	25703287	25177694	15306	15284	0_14654	0_15723
Stratiomys_singularior	Beris_chalybata	5	4	Beris_chalybata_vs_Stratiomys_singularior: 376	4983556	5642397	9831	9862	13_10093	13_11266	21	41109512	43376905	15821	15864	0_15933	0_14591	21	-	43376905	41109512	15864	15821	0_14591	0_15933
Stratiomys_singularior	Beris_chalybata	5	4	Beris_chalybata_vs_Stratiomys_singularior: 378	6366131	7036338	9887	9914	13_10624	13_9319	23	24101684	25177313	15250	15283	0_14755	0_16546	23	-	25177313	24101684	15283	15250	0_16546	0_14755
Stratiomys_singularior	Beris_chalybata	5	4	Beris_chalybata_vs_Stratiomys_singularior: 379	7057245	8743424	9917	9946	13_9329	13_10807	26	15171603	16415485	14916	14959	0_16431	0_13923	26	-	16415485	15171603	14959	14916	0_13923	0_16431
Stratiomys_singularior	Beris_chalybata	5	4	Beris_chalybata_vs_Stratiomys_singularior: 380	8761856	9810375	9948	9967	13_10433	13_10132	9	26771964	27552088	15353	15374	0_14570	0_14673	9	-	27552088	26771964	15374	15353	0_14673	0_14570
Stratiomys_singularior	Beris_chalybata	5	4	Beris_chalybata_vs_Stratiomys_singularior: 381	9886346	10236989	9969	9980	13_11252	13_9478	11	10397140	10657997	14657	14672	0_14677	0_16737	11	-	10657997	10397140	14672	14657	0_16737	0_14677
Stratiomys_singularior	Beris_chalybata	5	4	Beris_chalybata_vs_Stratiomys_singularior: 383	11173099	11662240	10016	10042	13_10203	13_10154	22	9535621	10077261	14597	14624	0_14212	0_16439	22	-	10077261	9535621	14624	14597	0_16439	0_14212
Stratiomys_singularior	Beris_chalybata	5	4	Beris_chalybata_vs_Stratiomys_singularior: 385	11792781	12612732	10052	10073	13_9783	13_10919	16	8626612	9223791	14543	14573	0_14371	0_14603	16	-	9223791	8626612	14573	14543	0_14603	0_14371
Stratiomys_singularior	Beris_chalybata	5	4	Beris_chalybata_vs_Stratiomys_singularior: 388	15825985	16778534	10167	10176	13_10083	13_10601	10	20507046	21187351	15134	15151	0_14590	0_13926	10	-	21187351	20507046	15151	15134	0_13926	0_14590
Stratiomys_singularior	Beris_chalybata	5	4	Beris_chalybata_vs_Stratiomys_singularior: 391	18644318	19321062	10232	10241	13_10260	13_10774	9	5021757	5291254	14372	14382	0_16500	0_15798	9	-	5291254	5021757	14382	14372	0_15798	0_16500
Stratiomys_singularior	Beris_chalybata	5	4	Beris_chalybata_vs_Stratiomys_singularior: 394	22165226	25991706	10278	10334	13_10215	13_10888	41	13014051	15138515	14795	14913	0_14818	0_14099	41	-	15138515	13014051	14913	14795	0_14099	0_14818
Stratiomys_singularior	Beris_chalybata	5	4	Beris_chalybata_vs_Stratiomys_singularior: 397	27742849	29057366	10364	10388	13_9675	13_10280	21	33122663	35466089	15568	15648	0_14669	0_14286	21	-	35466089	33122663	15648	15568	0_14286	0_14669
Stratiomys_singularior	Beris_chalybata	5	4	Beris_chalybata_vs_Stratiomys_singularior: 399	31279459	32455729	10423	10434	13_10840	13_9916	10	7871880	8301753	14505	14522	0_15536	0_16288	10	-	8301753	7871880	14522	14505	0_16288	0_15536
Stratiomys_singularior	Beris_chalybata	5	4	Beris_chalybata_vs_Stratiomys_singularior: 400	33780403	37741149	10445	10465	13_10345	13_11098	17	70282	1135932	14116	14143	0_15218	0_15319	17	-	1135932	70282	14143	14116	0_15319	0_15218
Stratiomys_singularior	Beris_chalybata	5	4	Beris_chalybata_vs_Stratiomys_singularior: 402	38695036	38786649	10490	10497	13_11071	13_11077	8	12728294	12860430	14778	14786	0_16570	0_14914	8	-	12860430	12728294	14786	14778	0_14914	0_16570
Stratiomys_singularior	Beris_chalybata	5	4	Beris_chalybata_vs_Stratiomys_singularior: 404	42758990	43085386	10526	10534	13_9773	13_9680	8	9233148	9325373	14575	14583	0_17022	0_15111	8	-	9325373	9233148	14583	14575	0_15111	0_17022
Stratiomys_singularior	Beris_chalybata	5	4	Beris_chalybata_vs_Stratiomys_singularior: 406	43479269	43776504	10541	10546	13_9967	13_10024	6	43697733	44021217	15871	15879	0_15426	0_15671	6	-	44021217	43697733	15879	15871	0_15671	0_15426
Stratiomys_singularior	Beris_chalybata	5	4	Beris_chalybata_vs_Stratiomys_singularior: 407	43813299	46545716	10549	10560	13_10255	13_10724	10	3646737	4117075	14277	14296	0_15428	0_17041	10	-	4117075	3646737	14296	14277	0_17041	0_15428
Stratiomys_singularior	Beris_chalybata	5	4	Beris_chalybata_vs_Stratiomys_singularior: 408	46823234	49289729	10572	10600	13_10352	13_9917	10	4177224	4302680	14305	14316	0_15773	0_14090	10	-	4302680	4177224	14316	14305	0_14090	0_15773
Stratiomys_singularior	Beris_chalybata	5	4	Beris_chalybata_vs_Stratiomys_singularior: 409	49294200	50901014	10601	10611	13_11187	13_9468	8	3346797	3644724	14262	14276	0_16178	0_14473	8	-	3644724	3346797	14276	14262	0_14473	0_16178
Stratiomys_singularior	Beris_chalybata	5	4	Beris_chalybata_vs_Stratiomys_singularior: 438	92704446	93009721	11397	11413	13_9935	13_9679	12	88399235	89883954	16550	16581	0_15660	0_15172	12	-	89883954	88399235	16581	16550	0_15172	0_15660
Beris_chalybata	Tolmerus_cingulatus	1	2	Beris_chalybata_vs_Tolmerus_cingulatus: 223	52966800	56526396	2480	2539	0_440	0_2308	15	5276060	5622879	6287	6310	14_4266	14_4904	15	+	5276060	5622879	6287	6310	14_4266	14_4904
Beris_chalybata	Tolmerus_cingulatus	1	2	Beris_chalybata_vs_Tolmerus_cingulatus: 224	45856895	48538154	2375	2433	0_2371	0_1535	12	5632362	5842354	6311	6326	14_4565	14_5435	12	+	5632362	5842354	6311	6326	14_4565	14_5435
Beris_chalybata	Tolmerus_cingulatus	1	2	Beris_chalybata_vs_Tolmerus_cingulatus: 251	3346875	3678968	636	659	0_281	0_1815	12	14711561	14983121	6829	6849	14_5216	14_4144	12	+	14711561	14983121	6829	6849	14_5216	14_4144
Beris_chalybata	Tolmerus_cingulatus	1	2	Beris_chalybata_vs_Tolmerus_cingulatus: 254	4351585	4572921	707	719	0_1346	0_3015	13	16241316	16481997	6881	6894	14_6289	14_5447	13	+	16241316	16481997	6881	6894	14_6289	14_5447
Beris_chalybata	Tolmerus_cingulatus	1	2	Beris_chalybata_vs_Tolmerus_cingulatus: 262	5994462	6045304	830	839	0_2042	0_3627	5	17509478	17538124	7032	7036	14_6122	14_4332	5	+	17509478	17538124	7032	7036	14_6122	14_4332
Beris_chalybata	Tolmerus_cingulatus	1	2	Beris_chalybata_vs_Tolmerus_cingulatus: 267	3692043	4279423	661	694	0_1598	0_244	16	20006791	20715452	7165	7204	14_6071	14_6145	16	+	20006791	20715452	7165	7204	14_6071	14_6145
Beris_chalybata	Tolmerus_cingulatus	1	4	Beris_chalybata_vs_Tolmerus_cingulatus: 408	145691297	145738075	4565	4571	0_3805	0_3156	6	558543	628366	10420	10425	14_10691	14_11235	6	+	558543	628366	10420	10425	14_10691	14_11235
Beris_chalybata	Tolmerus_cingulatus	1	4	Beris_chalybata_vs_Tolmerus_cingulatus: 409	132083824	132566095	3950	3962	0_230	0_547	9	827061	1051624	10431	10440	14_9940	14_10026	9	+	827061	1051624	10431	10440	14_9940	14_10026
Beris_chalybata	Tolmerus_cingulatus	1	4	Beris_chalybata_vs_Tolmerus_cingulatus: 412	127038376	127554663	3777	3792	0_1698	0_3941	6	1530853	1775715	10487	10495	14_11243	14_10478	6	+	1530853	1775715	10487	10495	14_11243	14_10478
Beris_chalybata	Tolmerus_cingulatus	1	4	Beris_chalybata_vs_Tolmerus_cingulatus: 419	121289113	121669339	3616	3625	0_2758	0_882	6	3040055	3160304	10603	10616	14_11100	14_9949	6	+	3040055	3160304	10603	10616	14_11100	14_9949
Beris_chalybata	Tolmerus_cingulatus	1	4	Beris_chalybata_vs_Tolmerus_cingulatus: 421	133966646	134056752	4038	4044	0_3389	0_2831	6	3899304	3928084	10667	10672	14_10253	14_11155	6	+	3899304	3928084	10667	10672	14_10253	14_11155
Beris_chalybata	Tolmerus_cingulatus	1	4	Beris_chalybata_vs_Tolmerus_cingulatus: 422	135246886	135576247	4105	4122	0_3585	0_3478	6	4973758	5106716	10718	10724	14_10005	14_11125	6	+	4973758	5106716	10718	10724	14_10005	14_11125
Beris_chalybata	Tolmerus_cingulatus	1	4	Beris_chalybata_vs_Tolmerus_cingulatus: 443	127818330	129203564	3800	3836	0_2646	0_2240	17	13603843	14370139	11229	11253	14_10722	14_10284	17	+	13603843	14370139	11229	11253	14_10722	14_10284
Beris_chalybata	Tolmerus_cingulatus	1	4	Beris_chalybata_vs_Tolmerus_cingulatus: 446	122825439	123569957	3651	3664	0_1952	0_2792	10	15580713	15814798	11333	11344	14_11315	14_10396	10	+	15580713	15814798	11333	11344	14_11315	14_10396
Beris_chalybata	Tolmerus_cingulatus	1	4	Beris_chalybata_vs_Tolmerus_cingulatus: 447	143269625	143380424	4437	4442	0_3753	0_47	6	15826385	15883621	11345	11350	14_10521	14_10982	6	+	15826385	15883621	11345	11350	14_10521	14_10982
Beris_chalybata	Tolmerus_cingulatus	1	4	Beris_chalybata_vs_Tolmerus_cingulatus: 450	142684765	143049042	4400	4419	0_712	0_1994	14	16704996	16948468	11414	11439	14_11178	14_11498	14	+	16704996	16948468	11414	11439	14_11178	14_11498
Beris_chalybata	Tolmerus_cingulatus	1	4	Beris_chalybata_vs_Tolmerus_cingulatus: 458	138205256	138800586	4226	4243	0_3960	0_3935	11	22998308	23644085	11720	11733	14_10014	14_10109	11	+	22998308	23644085	11720	11733	14_10014	14_10109
Beris_chalybata	Tolmerus_cingulatus	1	4	Beris_chalybata_vs_Tolmerus_cingulatus: 465	146080077	146412654	4600	4612	0_498	0_1065	7	25789420	26106017	11854	11866	14_10179	14_10067	7	+	25789420	26106017	11854	11866	14_10179	14_10067
Beris_chalybata	Tolmerus_cingulatus	1	4	Beris_chalybata_vs_Tolmerus_cingulatus: 467	109188678	110521948	3331	3353	0_822	0_1364	8	26560521	26642934	11924	11932	14_11303	14_11297	8	+	26560521	26642934	11924	11932	14_11303	14_11297
Beris_chalybata	Tolmerus_cingulatus	1	4	Beris_chalybata_vs_Tolmerus_cingulatus: 469	131266142	131360002	3910	3916	0_3996	0_1808	6	26978336	27026786	11956	11961	14_10808	14_11208	6	+	26978336	27026786	11956	11961	14_10808	14_11208
Beris_chalybata	Tolmerus_cingulatus	1	Y	Beris_chalybata_vs_Tolmerus_cingulatus: 11	31734702	32723011	2005	2024	0_3844	0_1493	8	23342865	23474895	973	985	14_7711	14_7908	8	+	23342865	23474895	973	985	14_7711	14_7908
Beris_chalybata	Tolmerus_cingulatus	1	Y	Beris_chalybata_vs_Tolmerus_cingulatus: 13	18840417	18886392	1489	1493	0_1186	0_2932	5	23511080	23527157	990	994	14_7579	14_6666	5	+	23511080	23527157	990	994	14_7579	14_6666
Beris_chalybata	Tolmerus_cingulatus	1	Y	Beris_chalybata_vs_Tolmerus_cingulatus: 14	23864204	24289251	1676	1688	0_1856	0_3008	8	24486324	24725006	1044	1052	14_7030	14_6877	8	+	24486324	24725006	1044	1052	14_7030	14_6877
Beris_chalybata	Tolmerus_cingulatus	1	Y	Beris_chalybata_vs_Tolmerus_cingulatus: 15	8136455	8306763	947	977	0_1511	0_1835	7	25027214	25244806	1075	1082	14_7022	14_6561	7	+	25027214	25244806	1075	1082	14_7022	14_6561
Beris_chalybata	Tolmerus_cingulatus	1	Y	Beris_chalybata_vs_Tolmerus_cingulatus: 16	7101162	7463741	899	909	0_3961	0_2863	9	29107369	29393208	1220	1239	14_7264	14_7536	9	+	29107369	29393208	1220	1239	14_7264	14_7536
Beris_chalybata	Tolmerus_cingulatus	1	Y	Beris_chalybata_vs_Tolmerus_cingulatus: 20	13399009	13837488	1227	1242	0_2759	0_3821	10	31524355	31908099	1400	1412	14_6483	14_7123	10	+	31524355	31908099	1400	1412	14_6483	14_7123
Beris_chalybata	Tolmerus_cingulatus	1	Y	Beris_chalybata_vs_Tolmerus_cingulatus: 22	12249191	13289729	1181	1225	0_1904	0_786	16	32717612	33673068	1446	1474	14_6875	14_7235	16	+	32717612	33673068	1446	1474	14_6875	14_7235
Beris_chalybata	Tolmerus_cingulatus	1	Y	Beris_chalybata_vs_Tolmerus_cingulatus: 26	2667962	2820292	572	583	0_3497	0_1980	9	35733076	35904972	1630	1640	14_6805	14_7104	9	+	35733076	35904972	1630	1640	14_6805	14_7104
Beris_chalybata	Tolmerus_cingulatus	1	Y	Beris_chalybata_vs_Tolmerus_cingulatus: 29	15940918	16143977	1359	1373	0_1773	0_3999	11	36600883	36672526	1683	1693	14_6325	14_7546	11	+	36600883	36672526	1683	1693	14_6325	14_7546
Beris_chalybata	Tolmerus_cingulatus	1	Y	Beris_chalybata_vs_Tolmerus_cingulatus: 30	29132745	29433710	1899	1925	0_1589	0_3323	8	36677264	37130219	1695	1726	14_6882	14_7764	8	+	36677264	37130219	1695	1726	14_6882	14_7764
Beris_chalybata	Tolmerus_cingulatus	1	Y	Beris_chalybata_vs_Tolmerus_cingulatus: 33	2896326	3064355	598	610	0_3178	0_3929	9	38168330	38359522	1776	1788	14_7152	14_6808	9	+	38168330	38359522	1776	1788	14_7152	14_6808
Beris_chalybata	Tolmerus_cingulatus	1	Y	Beris_chalybata_vs_Tolmerus_cingulatus: 34	2098477	2292081	531	544	0_2322	0_2709	7	38558377	38615065	1816	1825	14_6516	14_7592	7	+	38558377	38615065	1816	1825	14_6516	14_7592
Beris_chalybata	Tolmerus_cingulatus	1	Y	Beris_chalybata_vs_Tolmerus_cingulatus: 36	21311025	22306171	1591	1618	0_3993	0_2381	12	39827621	40211693	1906	1923	14_7645	14_7577	12	+	39827621	40211693	1906	1923	14_7645	14_7577
Beris_chalybata	Tolmerus_cingulatus	1	Y	Beris_chalybata_vs_Tolmerus_cingulatus: 4	9775807	10042567	1041	1056	0_2032	0_3437	9	18501473	19247719	807	846	14_7194	14_7108	9	+	18501473	19247719	807	846	14_7194	14_7108
Beris_chalybata	Tolmerus_cingulatus	1	Y	Beris_chalybata_vs_Tolmerus_cingulatus: 40	26727663	26929076	1784	1789	0_3034	0_2282	5	41448951	41513189	2010	2014	14_6318	14_7242	5	+	41448951	41513189	2010	2014	14_6318	14_7242
Beris_chalybata	Tolmerus_cingulatus	1	Y	Beris_chalybata_vs_Tolmerus_cingulatus: 43	18929483	19245615	1495	1506	0_2628	0_2287	6	42527564	42632434	2081	2086	14_7248	14_7481	6	+	42527564	42632434	2081	2086	14_7248	14_7481
Beris_chalybata	Tolmerus_cingulatus	2	1	Beris_chalybata_vs_Tolmerus_cingulatus: 134	135095000	135736704	9006	9028	0_8261	0_7538	7	35055901	35870490	3992	4003	14_3711	14_435	7	+	35055901	35870490	3992	4003	14_3711	14_435
Beris_chalybata	Tolmerus_cingulatus	2	1	Beris_chalybata_vs_Tolmerus_cingulatus: 136	131377010	132146077	8754	8781	0_6508	0_6718	13	36120777	36812344	4026	4043	14_2250	14_2634	13	+	36120777	36812344	4026	4043	14_2250	14_2634
Beris_chalybata	Tolmerus_cingulatus	2	1	Beris_chalybata_vs_Tolmerus_cingulatus: 137	81228014	84435521	6971	7012	0_6582	0_5025	6	37617075	38315854	4066	4085	14_615	14_3090	6	+	37617075	38315854	4066	4085	14_615	14_3090
Beris_chalybata	Tolmerus_cingulatus	2	1	Beris_chalybata_vs_Tolmerus_cingulatus: 138	130838397	131176352	8725	8741	0_8438	0_6360	12	38574263	39183007	4120	4145	14_587	14_3155	12	+	38574263	39183007	4120	4145	14_587	14_3155
Beris_chalybata	Tolmerus_cingulatus	2	1	Beris_chalybata_vs_Tolmerus_cingulatus: 139	117990654	118310585	8032	8042	0_5719	0_5224	6	39320405	39546806	4156	4161	14_2046	14_2691	6	+	39320405	39546806	4156	4161	14_2046	14_2691
Beris_chalybata	Tolmerus_cingulatus	2	1	Beris_chalybata_vs_Tolmerus_cingulatus: 140	129643810	129722692	8608	8619	0_7963	0_6836	6	39998274	40024639	4169	4175	14_2228	14_168	6	+	39998274	40024639	4169	4175	14_2228	14_168
Beris_chalybata	Tolmerus_cingulatus	2	1	Beris_chalybata_vs_Tolmerus_cingulatus: 141	140900364	141247281	9343	9352	0_5362	0_7645	8	40039223	40493281	4179	4186	14_2201	14_2459	8	+	40039223	40493281	4179	4186	14_2201	14_2459
Beris_chalybata	Tolmerus_cingulatus	2	1	Beris_chalybata_vs_Tolmerus_cingulatus: 144	117662446	117942458	8012	8028	0_6853	0_6239	13	42187183	42398471	4253	4268	14_628	14_2513	13	+	42187183	42398471	4253	4268	14_628	14_2513
Beris_chalybata	Tolmerus_cingulatus	2	1	Beris_chalybata_vs_Tolmerus_cingulatus: 148	107033417	107282457	7581	7597	0_7107	0_5525	8	43720673	43869889	4338	4351	14_213	14_588	8	+	43720673	43869889	4338	4351	14_213	14_588
Beris_chalybata	Tolmerus_cingulatus	2	1	Beris_chalybata_vs_Tolmerus_cingulatus: 149	127100651	127871814	8472	8533	0_7912	0_8090	22	44093276	44852910	4355	4395	14_3591	14_2811	22	+	44093276	44852910	4355	4395	14_3591	14_2811
Beris_chalybata	Tolmerus_cingulatus	2	1	Beris_chalybata_vs_Tolmerus_cingulatus: 151	136243149	136482138	9053	9071	0_6834	0_6881	12	46199350	46619365	4471	4494	14_3265	14_2042	12	+	46199350	46619365	4471	4494	14_3265	14_2042
Beris_chalybata	Tolmerus_cingulatus	2	1	Beris_chalybata_vs_Tolmerus_cingulatus: 154	119163030	119502953	8068	8083	0_4587	0_6314	10	47234976	47442983	4535	4548	14_1295	14_7	10	+	47234976	47442983	4535	4548	14_1295	14_7
Beris_chalybata	Tolmerus_cingulatus	2	1	Beris_chalybata_vs_Tolmerus_cingulatus: 155	122940085	123079870	8266	8275	0_8895	0_7070	7	47502616	47654957	4551	4560	14_2814	14_3646	7	+	47502616	47654957	4551	4560	14_2814	14_3646
Beris_chalybata	Tolmerus_cingulatus	2	1	Beris_chalybata_vs_Tolmerus_cingulatus: 156	99489921	99712365	7258	7270	0_8447	0_6829	8	47657268	47791507	4561	4570	14_1607	14_3474	8	+	47657268	47791507	4561	4570	14_1607	14_3474
Beris_chalybata	Tolmerus_cingulatus	2	1	Beris_chalybata_vs_Tolmerus_cingulatus: 157	139052769	139167731	9236	9246	0_8854	0_5175	8	47940514	48072180	4579	4588	14_1581	14_1668	8	+	47940514	48072180	4579	4588	14_1581	14_1668
Beris_chalybata	Tolmerus_cingulatus	2	1	Beris_chalybata_vs_Tolmerus_cingulatus: 158	112778504	114096825	7792	7850	0_8210	0_8887	23	48314950	49108749	4612	4643	14_1351	14_2232	23	+	48314950	49108749	4612	4643	14_1351	14_2232
Beris_chalybata	Tolmerus_cingulatus	2	1	Beris_chalybata_vs_Tolmerus_cingulatus: 159	116432878	117065038	7942	7970	0_8937	0_4770	13	49500615	49793197	4652	4670	14_467	14_1251	13	+	49500615	49793197	4652	4670	14_467	14_1251
Beris_chalybata	Tolmerus_cingulatus	2	1	Beris_chalybata_vs_Tolmerus_cingulatus: 160	137529538	137813176	9144	9157	0_5543	0_8063	6	50026806	50416374	4681	4689	14_2529	14_312	6	+	50026806	50416374	4681	4689	14_2529	14_312
Beris_chalybata	Tolmerus_cingulatus	2	1	Beris_chalybata_vs_Tolmerus_cingulatus: 163	126005038	126188398	8427	8435	0_4719	0_5422	6	52906614	53049444	4776	4783	14_690	14_325	6	+	52906614	53049444	4776	4783	14_690	14_325
Beris_chalybata	Tolmerus_cingulatus	2	1	Beris_chalybata_vs_Tolmerus_cingulatus: 164	106338728	107003254	7554	7576	0_4800	0_8443	13	53057693	53440975	4784	4804	14_1640	14_19	13	+	53057693	53440975	4784	4804	14_1640	14_19
Beris_chalybata	Tolmerus_cingulatus	2	1	Beris_chalybata_vs_Tolmerus_cingulatus: 166	141594423	142369396	9360	9377	0_7783	0_7457	8	53501144	54083897	4814	4827	14_2861	14_3097	8	+	53501144	54083897	4814	4827	14_2861	14_3097
Beris_chalybata	Tolmerus_cingulatus	2	1	Beris_chalybata_vs_Tolmerus_cingulatus: 167	140646764	140894005	9321	9341	0_5698	0_8798	14	54140582	54436322	4834	4851	14_1023	14_2711	14	+	54140582	54436322	4834	4851	14_1023	14_2711
Beris_chalybata	Tolmerus_cingulatus	2	1	Beris_chalybata_vs_Tolmerus_cingulatus: 168	129722798	129830605	8620	8626	0_8227	0_7723	6	54451317	54545521	4853	4859	14_3151	14_948	6	+	54451317	54545521	4853	4859	14_3151	14_948
Beris_chalybata	Tolmerus_cingulatus	2	1	Beris_chalybata_vs_Tolmerus_cingulatus: 174	115845373	116232113	7931	7940	0_7033	0_6341	6	56171979	56392695	4923	4930	14_3622	14_1541	6	+	56171979	56392695	4923	4930	14_3622	14_1541
Beris_chalybata	Tolmerus_cingulatus	2	1	Beris_chalybata_vs_Tolmerus_cingulatus: 177	120974847	121147141	8166	8172	0_7822	0_6785	6	57780764	57882264	4982	4990	14_2772	14_1233	6	+	57780764	57882264	4982	4990	14_2772	14_1233
Beris_chalybata	Tolmerus_cingulatus	2	1	Beris_chalybata_vs_Tolmerus_cingulatus: 179	124431724	124641745	8335	8350	0_4969	0_6916	11	58357811	58508650	5004	5017	14_679	14_2971	11	+	58357811	58508650	5004	5017	14_679	14_2971
Beris_chalybata	Tolmerus_cingulatus	2	1	Beris_chalybata_vs_Tolmerus_cingulatus: 181	114562192	115834834	7873	7929	0_7700	0_4878	19	58929670	59711332	5059	5102	14_1914	14_2435	19	+	58929670	59711332	5059	5102	14_1914	14_2435
Beris_chalybata	Tolmerus_cingulatus	2	1	Beris_chalybata_vs_Tolmerus_cingulatus: 182	109992570	111080126	7728	7748	0_7577	0_8489	9	59902274	60325411	5115	5124	14_1262	14_682	9	+	59902274	60325411	5115	5124	14_1262	14_682
Beris_chalybata	Tolmerus_cingulatus	2	1	Beris_chalybata_vs_Tolmerus_cingulatus: 185	132184222	132497901	8785	8814	0_5221	0_6772	22	61506879	61739608	5182	5210	14_2292	14_3446	22	+	61506879	61739608	5182	5210	14_2292	14_3446
Beris_chalybata	Tolmerus_cingulatus	2	1	Beris_chalybata_vs_Tolmerus_cingulatus: 190	129831375	130198500	8627	8667	0_7869	0_5564	7	62993890	63281292	5293	5338	14_429	14_3651	7	+	62993890	63281292	5293	5338	14_429	14_3651
Beris_chalybata	Tolmerus_cingulatus	2	1	Beris_chalybata_vs_Tolmerus_cingulatus: 193	139294640	140093510	9257	9281	0_5546	0_9018	11	64851110	65513540	5433	5446	14_2086	14_1406	11	+	64851110	65513540	5433	5446	14_2086	14_1406
Beris_chalybata	Tolmerus_cingulatus	2	1	Beris_chalybata_vs_Tolmerus_cingulatus: 201	104316068	104378807	7476	7481	0_7301	0_5154	6	68953423	68977695	5642	5647	14_1118	14_2758	6	+	68953423	68977695	5642	5647	14_1118	14_2758
Beris_chalybata	Tolmerus_cingulatus	2	1	Beris_chalybata_vs_Tolmerus_cingulatus: 208	95566298	97840768	7152	7194	0_5057	0_5866	23	71695960	72361757	5840	5873	14_1075	14_394	23	+	71695960	72361757	5840	5873	14_1075	14_394
Beris_chalybata	Tolmerus_cingulatus	2	2	Beris_chalybata_vs_Tolmerus_cingulatus: 213	2489392	2734310	4881	4903	0_8703	0_6815	11	1805223	1948580	6016	6029	14_6181	14_6150	11	+	1805223	1948580	6016	6029	14_6181	14_6150
Beris_chalybata	Tolmerus_cingulatus	2	2	Beris_chalybata_vs_Tolmerus_cingulatus: 214	42278108	42927274	6351	6363	0_6737	0_7448	6	2004762	2078164	6039	6048	14_4985	14_4425	6	+	2004762	2078164	6039	6048	14_4985	14_4425
Beris_chalybata	Tolmerus_cingulatus	2	2	Beris_chalybata_vs_Tolmerus_cingulatus: 217	8007250	8107484	5266	5271	0_8123	0_7269	5	3275247	3323422	6127	6134	14_3825	14_6038	5	+	3275247	3323422	6127	6134	14_3825	14_6038
Beris_chalybata	Tolmerus_cingulatus	2	2	Beris_chalybata_vs_Tolmerus_cingulatus: 220	11530284	12078621	5398	5413	0_8847	0_6179	6	4170457	4457506	6193	6201	14_4834	14_5932	6	+	4170457	4457506	6193	6201	14_4834	14_5932
Beris_chalybata	Tolmerus_cingulatus	2	2	Beris_chalybata_vs_Tolmerus_cingulatus: 221	16416508	16887347	5604	5627	0_4728	0_7964	15	4562591	4747488	6220	6239	14_5529	14_5958	15	+	4562591	4747488	6220	6239	14_5529	14_5958
Beris_chalybata	Tolmerus_cingulatus	2	2	Beris_chalybata_vs_Tolmerus_cingulatus: 222	24540714	24952732	5869	5888	0_8192	0_6944	14	4749015	4867902	6241	6257	14_4267	14_5765	14	+	4749015	4867902	6241	6257	14_4267	14_5765
Beris_chalybata	Tolmerus_cingulatus	2	2	Beris_chalybata_vs_Tolmerus_cingulatus: 225	10157056	11089885	5359	5376	0_8719	0_5705	12	6160013	6668525	6336	6352	14_5269	14_4984	12	+	6160013	6668525	6336	6352	14_5269	14_4984
Beris_chalybata	Tolmerus_cingulatus	2	2	Beris_chalybata_vs_Tolmerus_cingulatus: 227	362908	564201	4724	4733	0_8845	0_8187	8	7634659	7781663	6431	6439	14_3880	14_4589	8	+	7634659	7781663	6431	6439	14_3880	14_4589
Beris_chalybata	Tolmerus_cingulatus	2	2	Beris_chalybata_vs_Tolmerus_cingulatus: 228	17656748	17902722	5649	5661	0_7512	0_6159	8	7824052	7935492	6448	6457	14_5930	14_5358	8	+	7824052	7935492	6448	6457	14_5930	14_5358
Beris_chalybata	Tolmerus_cingulatus	2	2	Beris_chalybata_vs_Tolmerus_cingulatus: 234	3161706	3585679	4952	4971	0_8940	0_7711	12	10088372	10554407	6573	6586	14_4929	14_4952	12	+	10088372	10554407	6573	6586	14_4929	14_4952
Beris_chalybata	Tolmerus_cingulatus	2	2	Beris_chalybata_vs_Tolmerus_cingulatus: 239	5583625	5669518	5129	5138	0_5773	0_5022	7	10832457	10883228	6604	6612	14_4133	14_4915	7	+	10832457	10883228	6604	6612	14_4133	14_4915
Beris_chalybata	Tolmerus_cingulatus	2	2	Beris_chalybata_vs_Tolmerus_cingulatus: 241	5843614	6483912	5144	5162	0_5230	0_4944	13	11211805	11638468	6628	6646	14_4599	14_4458	13	+	11211805	11638468	6628	6646	14_4599	14_4458
Beris_chalybata	Tolmerus_cingulatus	2	2	Beris_chalybata_vs_Tolmerus_cingulatus: 244	1627218	2031194	4829	4844	0_6354	0_5298	8	12134238	12473981	6689	6699	14_5730	14_4558	8	+	12134238	12473981	6689	6699	14_5730	14_4558
Beris_chalybata	Tolmerus_cingulatus	2	2	Beris_chalybata_vs_Tolmerus_cingulatus: 247	34164553	34244987	6175	6180	0_6077	0_7461	5	13086975	13107819	6742	6746	14_6105	14_5878	5	+	13086975	13107819	6742	6746	14_6105	14_5878
Beris_chalybata	Tolmerus_cingulatus	2	2	Beris_chalybata_vs_Tolmerus_cingulatus: 248	28151246	28617993	5991	6011	0_6392	0_7211	6	13237176	13488354	6750	6760	14_4238	14_4715	6	+	13237176	13488354	6750	6760	14_4238	14_4715
Beris_chalybata	Tolmerus_cingulatus	2	2	Beris_chalybata_vs_Tolmerus_cingulatus: 249	31758848	31963654	6064	6077	0_4796	0_8922	8	13554275	13614389	6764	6773	14_5044	14_5153	8	+	13554275	13614389	6764	6773	14_5044	14_5153
Beris_chalybata	Tolmerus_cingulatus	2	2	Beris_chalybata_vs_Tolmerus_cingulatus: 253	4755532	4842982	5083	5091	0_4732	0_5452	6	16095242	16241094	6874	6880	14_4432	14_4514	6	+	16095242	16241094	6874	6880	14_4432	14_4514
Beris_chalybata	Tolmerus_cingulatus	2	2	Beris_chalybata_vs_Tolmerus_cingulatus: 258	3591472	3641826	4973	4982	0_4376	0_5473	7	17065970	17099214	6973	6980	14_6276	14_5500	7	+	17065970	17099214	6973	6980	14_6276	14_5500
Beris_chalybata	Tolmerus_cingulatus	2	2	Beris_chalybata_vs_Tolmerus_cingulatus: 259	709961	947584	4752	4780	0_8585	0_6577	9	17152700	17252285	6988	7001	14_4430	14_4871	9	+	17152700	17252285	6988	7001	14_4430	14_4871
Beris_chalybata	Tolmerus_cingulatus	2	2	Beris_chalybata_vs_Tolmerus_cingulatus: 264	13380022	13746422	5488	5507	0_6122	0_7312	15	18131738	18403052	7067	7082	14_5072	14_4948	15	+	18131738	18403052	7067	7082	14_5072	14_4948
Beris_chalybata	Tolmerus_cingulatus	2	2	Beris_chalybata_vs_Tolmerus_cingulatus: 270	49896192	53831577	6485	6548	0_7003	0_8085	7	21746574	21957466	7260	7271	14_4326	14_4522	7	+	21746574	21957466	7260	7271	14_4326	14_4522
Beris_chalybata	Tolmerus_cingulatus	2	2	Beris_chalybata_vs_Tolmerus_cingulatus: 279	13978610	14253992	5513	5523	0_6412	0_8045	7	26465301	26551558	7480	7487	14_3928	14_4619	7	+	26465301	26551558	7480	7487	14_3928	14_4619
Beris_chalybata	Tolmerus_cingulatus	2	2	Beris_chalybata_vs_Tolmerus_cingulatus: 282	44199267	45105714	6377	6395	0_7560	0_5641	5	26675142	26701345	7500	7504	14_6030	14_5420	5	+	26675142	26701345	7500	7504	14_6030	14_5420
Beris_chalybata	Tolmerus_cingulatus	2	2	Beris_chalybata_vs_Tolmerus_cingulatus: 287	968453	1201464	4785	4797	0_7724	0_7913	12	27526676	27773233	7550	7562	14_5734	14_5931	12	+	27526676	27773233	7550	7562	14_5734	14_5931
Beris_chalybata	Tolmerus_cingulatus	2	4	Beris_chalybata_vs_Tolmerus_cingulatus: 416	23469189	23659529	5824	5834	0_6273	0_4652	8	2719597	2777640	10553	10561	14_10347	14_10714	8	+	2719597	2777640	10553	10561	14_10347	14_10714
Beris_chalybata	Tolmerus_cingulatus	2	4	Beris_chalybata_vs_Tolmerus_cingulatus: 433	67354156	76354144	6778	6904	0_4859	0_5197	7	7633144	7755336	10911	10931	14_10771	14_10266	7	+	7633144	7755336	10911	10931	14_10771	14_10266
Beris_chalybata	Tolmerus_cingulatus	3	1	Beris_chalybata_vs_Tolmerus_cingulatus: 125	38047134	38389861	11260	11278	0_9378	0_10824	10	29447967	29704852	3757	3769	14_1934	14_3071	10	+	29447967	29704852	3757	3769	14_1934	14_3071
Beris_chalybata	Tolmerus_cingulatus	3	1	Beris_chalybata_vs_Tolmerus_cingulatus: 195	76713934	79359719	12195	12247	0_10294	0_9783	9	65791018	67090789	5478	5519	14_1491	14_3461	9	+	65791018	67090789	5478	5519	14_1491	14_3461
Beris_chalybata	Tolmerus_cingulatus	3	1	Beris_chalybata_vs_Tolmerus_cingulatus: 203	71391156	71892045	12041	12057	0_12838	0_9873	9	69066322	69364388	5660	5674	14_3177	14_2936	9	+	69066322	69364388	5660	5674	14_3177	14_2936
Beris_chalybata	Tolmerus_cingulatus	3	1	Beris_chalybata_vs_Tolmerus_cingulatus: 48	2612291	2684966	9511	9521	0_9346	0_9336	9	1303423	1356384	2199	2208	14_2374	14_3653	9	+	1303423	1356384	2199	2208	14_2374	14_3653
Beris_chalybata	Tolmerus_cingulatus	3	1	Beris_chalybata_vs_Tolmerus_cingulatus: 50	11871053	11998219	10093	10101	0_13694	0_10242	7	1665530	1744954	2216	2223	14_2582	14_3035	7	+	1665530	1744954	2216	2223	14_2582	14_3035
Beris_chalybata	Tolmerus_cingulatus	3	1	Beris_chalybata_vs_Tolmerus_cingulatus: 53	4465156	4587010	9651	9665	0_10541	0_10845	10	2255691	2407386	2234	2244	14_2502	14_3786	10	+	2255691	2407386	2234	2244	14_2502	14_3786
Beris_chalybata	Tolmerus_cingulatus	3	1	Beris_chalybata_vs_Tolmerus_cingulatus: 54	3610482	3846729	9598	9613	0_11511	0_9528	8	2466892	2603749	2249	2256	14_1630	14_1976	8	+	2466892	2603749	2249	2256	14_1630	14_1976
Beris_chalybata	Tolmerus_cingulatus	3	1	Beris_chalybata_vs_Tolmerus_cingulatus: 56	20657399	20709878	10547	10553	0_10570	0_10739	7	3068048	3099056	2277	2283	14_1924	14_585	7	+	3068048	3099056	2277	2283	14_1924	14_585
Beris_chalybata	Tolmerus_cingulatus	3	1	Beris_chalybata_vs_Tolmerus_cingulatus: 62	863544	2042796	9426	9475	0_11142	0_12419	27	4463307	5406818	2407	2444	14_3005	14_1019	27	+	4463307	5406818	2407	2444	14_3005	14_1019
Beris_chalybata	Tolmerus_cingulatus	3	1	Beris_chalybata_vs_Tolmerus_cingulatus: 63	11307427	11418135	10065	10071	0_12710	0_13171	6	5487044	5610228	2454	2464	14_711	14_2099	6	+	5487044	5610228	2454	2464	14_711	14_2099
Beris_chalybata	Tolmerus_cingulatus	3	1	Beris_chalybata_vs_Tolmerus_cingulatus: 66	22269907	22878254	10614	10626	0_10195	0_13398	7	5859410	6201017	2500	2508	14_2337	14_1504	7	+	5859410	6201017	2500	2508	14_2337	14_1504
Beris_chalybata	Tolmerus_cingulatus	3	1	Beris_chalybata_vs_Tolmerus_cingulatus: 67	7994309	8872622	9877	9932	0_12484	0_12353	12	6203934	6840169	2509	2536	14_1094	14_3222	12	+	6203934	6840169	2509	2536	14_1094	14_3222
Beris_chalybata	Tolmerus_cingulatus	3	1	Beris_chalybata_vs_Tolmerus_cingulatus: 68	19017651	19623884	10477	10509	0_9294	0_9177	15	7041997	7434193	2545	2568	14_3327	14_1970	15	+	7041997	7434193	2545	2568	14_3327	14_1970
Beris_chalybata	Tolmerus_cingulatus	3	1	Beris_chalybata_vs_Tolmerus_cingulatus: 70	18875459	18991467	10457	10473	0_12279	0_11137	7	7567021	7617015	2577	2585	14_3214	14_3590	7	+	7567021	7617015	2577	2585	14_3214	14_3590
Beris_chalybata	Tolmerus_cingulatus	3	1	Beris_chalybata_vs_Tolmerus_cingulatus: 71	10351003	10956707	10024	10038	0_9382	0_11927	12	7629791	8091844	2591	2605	14_1424	14_456	12	+	7629791	8091844	2591	2605	14_1424	14_456
Beris_chalybata	Tolmerus_cingulatus	3	1	Beris_chalybata_vs_Tolmerus_cingulatus: 77	14210298	14456507	10289	10303	0_10273	0_13212	8	9626379	9784388	2709	2719	14_1762	14_3118	8	+	9626379	9784388	2709	2719	14_1762	14_3118
Beris_chalybata	Tolmerus_cingulatus	3	1	Beris_chalybata_vs_Tolmerus_cingulatus: 78	4749435	5797969	9669	9728	0_10519	0_12277	13	9786224	10262837	2720	2737	14_1703	14_2522	13	+	9786224	10262837	2720	2737	14_1703	14_2522
Beris_chalybata	Tolmerus_cingulatus	3	1	Beris_chalybata_vs_Tolmerus_cingulatus: 81	22044511	22159717	10599	10606	0_11617	0_13670	6	11609456	11704517	2782	2788	14_2180	14_802	6	+	11609456	11704517	2782	2788	14_2180	14_802
Beris_chalybata	Tolmerus_cingulatus	3	1	Beris_chalybata_vs_Tolmerus_cingulatus: 82	21569296	21861060	10575	10589	0_10267	0_12750	12	11787583	11977708	2799	2816	14_2816	14_3424	12	+	11787583	11977708	2799	2816	14_2816	14_3424
Beris_chalybata	Tolmerus_cingulatus	3	1	Beris_chalybata_vs_Tolmerus_cingulatus: 87	7272263	7350357	9814	9823	0_13579	0_11792	9	13482175	13534254	2927	2936	14_3375	14_2524	9	+	13482175	13534254	2927	2936	14_3375	14_2524
Beris_chalybata	Tolmerus_cingulatus	3	1	Beris_chalybata_vs_Tolmerus_cingulatus: 92	484766	544138	9401	9407	0_11801	0_9706	5	14977129	15028006	3037	3042	14_2651	14_1563	5	+	14977129	15028006	3037	3042	14_2651	14_1563
Beris_chalybata	Tolmerus_cingulatus	3	1	Beris_chalybata_vs_Tolmerus_cingulatus: 95	37982175	38836813	11258	11308	0_11404	0_11024	6	15733988	15820322	3119	3132	14_1187	14_381	6	+	15733988	15820322	3119	3132	14_1187	14_381
Beris_chalybata	Tolmerus_cingulatus	3	3	Beris_chalybata_vs_Tolmerus_cingulatus: 316	47376057	47704584	11652	11672	0_11346	0_13674	12	905484	1023002	8417	8431	14_8027	14_8852	12	+	905484	1023002	8417	8431	14_8027	14_8852
Beris_chalybata	Tolmerus_cingulatus	3	3	Beris_chalybata_vs_Tolmerus_cingulatus: 318	48836505	51709741	11709	11747	0_9593	0_10947	16	1514872	2111117	8472	8514	14_8382	14_9290	16	+	1514872	2111117	8472	8514	14_8382	14_9290
Beris_chalybata	Tolmerus_cingulatus	3	3	Beris_chalybata_vs_Tolmerus_cingulatus: 320	29163480	31099862	10884	10961	0_11205	0_13513	25	2731866	3445066	8574	8603	14_8167	14_9842	25	+	2731866	3445066	8574	8603	14_8167	14_9842
Beris_chalybata	Tolmerus_cingulatus	3	3	Beris_chalybata_vs_Tolmerus_cingulatus: 321	25055695	25484423	10720	10735	0_12972	0_11810	7	3588453	3869535	8607	8616	14_9903	14_8390	7	+	3588453	3869535	8607	8616	14_9903	14_8390
Beris_chalybata	Tolmerus_cingulatus	3	3	Beris_chalybata_vs_Tolmerus_cingulatus: 322	45897004	46324903	11597	11607	0_13583	0_12469	7	3958017	4128289	8621	8630	14_9800	14_8618	7	+	3958017	4128289	8621	8630	14_9800	14_8618
Beris_chalybata	Tolmerus_cingulatus	3	3	Beris_chalybata_vs_Tolmerus_cingulatus: 329	41894518	42347713	11446	11463	0_12557	0_11194	14	4860360	5083709	8689	8706	14_9084	14_9410	14	+	4860360	5083709	8689	8706	14_9084	14_9410
Beris_chalybata	Tolmerus_cingulatus	3	3	Beris_chalybata_vs_Tolmerus_cingulatus: 331	31930943	33216558	11012	11042	0_11537	0_12982	12	5482521	6235332	8734	8755	14_8104	14_8790	12	+	5482521	6235332	8734	8755	14_8104	14_8790
Beris_chalybata	Tolmerus_cingulatus	3	3	Beris_chalybata_vs_Tolmerus_cingulatus: 332	28303747	28515313	10838	10848	0_11272	0_13216	8	6642233	6744427	8779	8788	14_8386	14_9306	8	+	6642233	6744427	8779	8788	14_8386	14_9306
Beris_chalybata	Tolmerus_cingulatus	3	3	Beris_chalybata_vs_Tolmerus_cingulatus: 333	27121020	27458920	10800	10809	0_13677	0_12739	7	6745978	6978295	8789	8798	14_9732	14_8527	7	+	6745978	6978295	8789	8798	14_9732	14_8527
Beris_chalybata	Tolmerus_cingulatus	3	3	Beris_chalybata_vs_Tolmerus_cingulatus: 338	33709143	34251247	11064	11081	0_11191	0_9764	9	7902567	8120058	8867	8877	14_9560	14_9122	9	+	7902567	8120058	8867	8877	14_9560	14_9122
Beris_chalybata	Tolmerus_cingulatus	3	3	Beris_chalybata_vs_Tolmerus_cingulatus: 339	26172108	26788307	10762	10782	0_9627	0_12209	11	8310568	8594285	8885	8897	14_9311	14_9563	11	+	8310568	8594285	8885	8897	14_9311	14_9563
Beris_chalybata	Tolmerus_cingulatus	3	3	Beris_chalybata_vs_Tolmerus_cingulatus: 343	25779514	26092651	10747	10760	0_9870	0_9304	7	9659876	9910114	8950	8975	14_7983	14_8702	7	+	9659876	9910114	8950	8975	14_7983	14_8702
Beris_chalybata	Tolmerus_cingulatus	3	3	Beris_chalybata_vs_Tolmerus_cingulatus: 348	27475762	28099128	10812	10828	0_13198	0_11862	12	10703109	11193207	9025	9041	14_9647	14_9089	12	+	10703109	11193207	9025	9041	14_9647	14_9089
Beris_chalybata	Tolmerus_cingulatus	3	3	Beris_chalybata_vs_Tolmerus_cingulatus: 352	112165705	112653712	13576	13594	0_9288	0_12646	11	12910937	13070539	9153	9169	14_9279	14_9017	11	+	12910937	13070539	9153	9169	14_9279	14_9017
Beris_chalybata	Tolmerus_cingulatus	3	3	Beris_chalybata_vs_Tolmerus_cingulatus: 353	106264785	106393599	13268	13284	0_10334	0_13663	11	13129735	13200142	9184	9197	14_8171	14_8081	11	+	13129735	13200142	9184	9197	14_8171	14_8081
Beris_chalybata	Tolmerus_cingulatus	3	3	Beris_chalybata_vs_Tolmerus_cingulatus: 354	105601264	106244114	13230	13264	0_11300	0_11875	23	13200627	13717140	9198	9234	14_9698	14_9406	23	+	13200627	13717140	9198	9234	14_9698	14_9406
Beris_chalybata	Tolmerus_cingulatus	3	3	Beris_chalybata_vs_Tolmerus_cingulatus: 356	111370252	111785825	13509	13535	0_9399	0_10217	11	14427881	14792130	9248	9261	14_8357	14_8943	11	+	14427881	14792130	9248	9261	14_8357	14_8943
Beris_chalybata	Tolmerus_cingulatus	3	3	Beris_chalybata_vs_Tolmerus_cingulatus: 357	93978845	94637912	12771	12797	0_12813	0_11061	18	14892902	15374148	9263	9283	14_9310	14_8996	18	+	14892902	15374148	9263	9283	14_9310	14_8996
Beris_chalybata	Tolmerus_cingulatus	3	3	Beris_chalybata_vs_Tolmerus_cingulatus: 359	117788806	117850538	13896	13903	0_9107	0_10239	7	16172588	16243088	9330	9336	14_8250	14_9785	7	+	16172588	16243088	9330	9336	14_8250	14_9785
Beris_chalybata	Tolmerus_cingulatus	3	3	Beris_chalybata_vs_Tolmerus_cingulatus: 364	86890926	87537127	12524	12554	0_10808	0_10510	9	17273719	17641992	9373	9388	14_9057	14_8297	9	+	17273719	17641992	9373	9388	14_9057	14_8297
Beris_chalybata	Tolmerus_cingulatus	3	3	Beris_chalybata_vs_Tolmerus_cingulatus: 365	53754876	59432204	11777	11870	0_11603	0_10865	11	17683183	18170061	9392	9406	14_9540	14_9374	11	+	17683183	18170061	9392	9406	14_9540	14_9374
Beris_chalybata	Tolmerus_cingulatus	3	3	Beris_chalybata_vs_Tolmerus_cingulatus: 369	101332195	101857233	13013	13033	0_11241	0_9501	12	24476945	24974007	9564	9580	14_9764	14_8990	12	+	24476945	24974007	9564	9580	14_9764	14_8990
Beris_chalybata	Tolmerus_cingulatus	3	3	Beris_chalybata_vs_Tolmerus_cingulatus: 370	102251837	102538425	13061	13076	0_10428	0_11336	11	25749817	25911869	9586	9597	14_9168	14_9572	11	+	25749817	25911869	9586	9597	14_9168	14_9572
Beris_chalybata	Tolmerus_cingulatus	3	3	Beris_chalybata_vs_Tolmerus_cingulatus: 371	102543496	102684429	13078	13089	0_11699	0_11393	10	25911527	25988590	9598	9607	14_9064	14_8976	10	+	25911527	25988590	9598	9607	14_9064	14_8976
Beris_chalybata	Tolmerus_cingulatus	3	3	Beris_chalybata_vs_Tolmerus_cingulatus: 378	111168297	111276472	13500	13507	0_12816	0_11422	6	28550518	28671771	9750	9758	14_7998	14_9439	6	+	28550518	28671771	9750	9758	14_7998	14_9439
Beris_chalybata	Tolmerus_cingulatus	3	3	Beris_chalybata_vs_Tolmerus_cingulatus: 379	111836523	112094822	13539	13562	0_10893	0_9311	7	28992161	29482366	9774	9798	14_8338	14_7954	7	+	28992161	29482366	9774	9798	14_8338	14_7954
Beris_chalybata	Tolmerus_cingulatus	3	3	Beris_chalybata_vs_Tolmerus_cingulatus: 380	106446428	107512733	13292	13332	0_9102	0_11721	10	29830368	30237079	9819	9829	14_9381	14_8596	10	+	29830368	30237079	9819	9829	14_9381	14_8596
Beris_chalybata	Tolmerus_cingulatus	3	3	Beris_chalybata_vs_Tolmerus_cingulatus: 381	90261655	90464772	12646	12651	0_9269	0_9160	5	30591527	30643909	9860	9865	14_7970	14_9133	5	+	30591527	30643909	9860	9865	14_7970	14_9133
Beris_chalybata	Tolmerus_cingulatus	3	3	Beris_chalybata_vs_Tolmerus_cingulatus: 383	99567949	100098319	12940	12954	0_11943	0_10641	9	30683690	31072295	9873	9883	14_8912	14_9032	9	+	30683690	31072295	9873	9883	14_8912	14_9032
Beris_chalybata	Tolmerus_cingulatus	3	3	Beris_chalybata_vs_Tolmerus_cingulatus: 384	110291942	111090874	13456	13493	0_10760	0_9934	7	31269113	31506349	9897	9920	14_9201	14_9730	7	+	31269113	31506349	9897	9920	14_9201	14_9730
Beris_chalybata	Tolmerus_cingulatus	3	3	Beris_chalybata_vs_Tolmerus_cingulatus: 387	82064779	82808137	12325	12360	0_11372	0_9964	14	32637536	32840101	9971	9992	14_9814	14_9616	14	+	32637536	32840101	9971	9992	14_9814	14_9616
Beris_chalybata	Tolmerus_cingulatus	3	3	Beris_chalybata_vs_Tolmerus_cingulatus: 390	110013110	110217006	13444	13450	0_11496	0_11804	5	33822325	33968743	10041	10046	14_8555	14_8893	5	+	33822325	33968743	10041	10046	14_8555	14_8893
Beris_chalybata	Tolmerus_cingulatus	3	3	Beris_chalybata_vs_Tolmerus_cingulatus: 391	105541138	105584474	13222	13228	0_12307	0_13568	6	33981207	34006597	10050	10055	14_8016	14_9395	6	+	33981207	34006597	10050	10055	14_8016	14_9395
Beris_chalybata	Tolmerus_cingulatus	3	3	Beris_chalybata_vs_Tolmerus_cingulatus: 392	87852553	89073550	12571	12604	0_11627	0_10640	16	34084149	34635247	10059	10085	14_8373	14_9686	16	+	34084149	34635247	10059	10085	14_8373	14_9686
Beris_chalybata	Tolmerus_cingulatus	3	3	Beris_chalybata_vs_Tolmerus_cingulatus: 393	116615300	116813822	13829	13845	0_9913	0_11527	6	34878123	34995640	10105	10117	14_9294	14_8205	6	+	34878123	34995640	10105	10117	14_9294	14_8205
Beris_chalybata	Tolmerus_cingulatus	3	3	Beris_chalybata_vs_Tolmerus_cingulatus: 397	94695057	95090006	12801	12817	0_11688	0_10225	7	36221454	36464168	10189	10204	14_9131	14_8492	7	+	36221454	36464168	10189	10204	14_9131	14_8492
Beris_chalybata	Tolmerus_cingulatus	3	3	Beris_chalybata_vs_Tolmerus_cingulatus: 400	47146279	47241014	11639	11645	0_13278	0_10997	6	36550615	36585226	10218	10225	14_9378	14_9436	6	+	36550615	36585226	10218	10225	14_9378	14_9436
Beris_chalybata	Tolmerus_cingulatus	3	3	Beris_chalybata_vs_Tolmerus_cingulatus: 402	104505298	105059238	13172	13206	0_12540	0_13454	20	36970095	37163460	10279	10302	14_9860	14_8490	20	+	36970095	37163460	10279	10302	14_9860	14_8490
Beris_chalybata	Tolmerus_cingulatus	3	3	Beris_chalybata_vs_Tolmerus_cingulatus: 403	117141063	117618563	13872	13887	0_12802	0_13734	9	37293067	38131906	10318	10343	14_8002	14_9358	9	+	37293067	38131906	10318	10343	14_8002	14_9358
Beris_chalybata	Tolmerus_cingulatus	3	4	Beris_chalybata_vs_Tolmerus_cingulatus: 410	84510167	85814576	12430	12475	0_10471	0_12188	15	1100501	1797299	10442	10498	14_11427	14_10632	15	+	1100501	1797299	10442	10498	14_11427	14_10632
Beris_chalybata	Tolmerus_cingulatus	3	4	Beris_chalybata_vs_Tolmerus_cingulatus: 418	95497016	95593362	12824	12828	0_12553	0_11260	5	2912959	2961788	10592	10597	14_10986	14_10755	5	+	2912959	2961788	10592	10597	14_10986	14_10755
Beris_chalybata	Tolmerus_cingulatus	3	4	Beris_chalybata_vs_Tolmerus_cingulatus: 436	114952500	115696129	13709	13751	0_9440	0_12453	13	10399481	10940587	11082	11111	14_11232	14_10070	13	+	10399481	10940587	11082	11111	14_11232	14_10070
Beris_chalybata	Tolmerus_cingulatus	3	4	Beris_chalybata_vs_Tolmerus_cingulatus: 437	98064245	98197860	12877	12889	0_10577	0_9967	7	10978707	11018823	11116	11124	14_10652	14_11384	7	+	10978707	11018823	11116	11124	14_10652	14_11384
Beris_chalybata	Tolmerus_cingulatus	3	4	Beris_chalybata_vs_Tolmerus_cingulatus: 445	98312107	98586101	12901	12911	0_11214	0_12606	6	15439740	15574025	11324	11331	14_10362	14_10585	6	+	15439740	15574025	11324	11331	14_10362	14_10585
Beris_chalybata	Tolmerus_cingulatus	3	4	Beris_chalybata_vs_Tolmerus_cingulatus: 449	115828407	116374183	13761	13800	0_12674	0_10301	20	16490806	18266840	11389	11516	14_10890	14_11145	20	+	16490806	18266840	11389	11516	14_10890	14_11145
Beris_chalybata	Tolmerus_cingulatus	4	1	Beris_chalybata_vs_Tolmerus_cingulatus: 104	109653074	109877329	17236	17246	0_14076	0_17083	8	19588848	19828332	3307	3317	14_2352	14_2	8	+	19588848	19828332	3307	3317	14_2352	14_2
Beris_chalybata	Tolmerus_cingulatus	4	1	Beris_chalybata_vs_Tolmerus_cingulatus: 106	97563529	98934868	16775	16816	0_16105	0_13987	24	20190595	21051642	3329	3376	14_3336	14_3744	24	+	20190595	21051642	3329	3376	14_3336	14_3744
Beris_chalybata	Tolmerus_cingulatus	4	1	Beris_chalybata_vs_Tolmerus_cingulatus: 108	113441070	113546651	17441	17453	0_13907	0_13757	9	21688669	21878795	3397	3408	14_1143	14_244	9	+	21688669	21878795	3397	3408	14_1143	14_244
Beris_chalybata	Tolmerus_cingulatus	4	1	Beris_chalybata_vs_Tolmerus_cingulatus: 109	18734097	18848727	15059	15070	0_16030	0_16696	9	22333984	22386811	3433	3441	14_407	14_637	9	+	22333984	22386811	3433	3441	14_407	14_637
Beris_chalybata	Tolmerus_cingulatus	4	1	Beris_chalybata_vs_Tolmerus_cingulatus: 114	96626984	97500084	16752	16773	0_14130	0_16939	13	23722969	24119342	3508	3524	14_518	14_2018	13	+	23722969	24119342	3508	3524	14_518	14_2018
Beris_chalybata	Tolmerus_cingulatus	4	1	Beris_chalybata_vs_Tolmerus_cingulatus: 115	112249528	112477360	17371	17381	0_16822	0_15579	8	24279450	24573782	3528	3536	14_2331	14_2680	8	+	24279450	24573782	3528	3536	14_2331	14_2680
Beris_chalybata	Tolmerus_cingulatus	4	1	Beris_chalybata_vs_Tolmerus_cingulatus: 117	95407996	96059907	16726	16745	0_14366	0_14171	9	25247158	25549470	3570	3583	14_1603	14_1917	9	+	25247158	25549470	3570	3583	14_1603	14_1917
Beris_chalybata	Tolmerus_cingulatus	4	1	Beris_chalybata_vs_Tolmerus_cingulatus: 121	103105092	103869872	16962	16973	0_14013	0_16854	6	28043709	28628890	3698	3705	14_2538	14_2970	6	+	28043709	28628890	3698	3705	14_2538	14_2970
Beris_chalybata	Tolmerus_cingulatus	4	1	Beris_chalybata_vs_Tolmerus_cingulatus: 123	111810859	112047585	17352	17363	0_15479	0_15683	6	28857378	29095728	3727	3735	14_2670	14_2135	6	+	28857378	29095728	3727	3735	14_2670	14_2135
Beris_chalybata	Tolmerus_cingulatus	4	1	Beris_chalybata_vs_Tolmerus_cingulatus: 126	109883734	110692319	17248	17299	0_14763	0_16901	18	29775187	30051705	3776	3803	14_3254	14_799	18	+	29775187	30051705	3776	3803	14_3254	14_799
Beris_chalybata	Tolmerus_cingulatus	4	1	Beris_chalybata_vs_Tolmerus_cingulatus: 129	105233837	107017195	17049	17133	0_16321	0_15272	14	30674568	31446626	3839	3880	14_58	14_65	14	+	30674568	31446626	3839	3880	14_58	14_65
Beris_chalybata	Tolmerus_cingulatus	4	1	Beris_chalybata_vs_Tolmerus_cingulatus: 94	104979471	105210851	17033	17047	0_16794	0_14470	7	15396279	15454086	3071	3078	14_3510	14_1937	7	+	15396279	15454086	3071	3078	14_3510	14_1937
Beris_chalybata	Tolmerus_cingulatus	4	2	Beris_chalybata_vs_Tolmerus_cingulatus: 211	11861767	12017409	14736	14744	0_15298	0_15836	6	955578	1023281	5965	5971	14_4107	14_4694	6	+	955578	1023281	5965	5971	14_4107	14_4694
Beris_chalybata	Tolmerus_cingulatus	4	2	Beris_chalybata_vs_Tolmerus_cingulatus: 212	1364461	2090819	14159	14173	0_16541	0_13888	7	1066053	1623792	5976	5989	14_5957	14_5357	7	+	1066053	1623792	5976	5989	14_5957	14_5357
Beris_chalybata	Tolmerus_cingulatus	4	2	Beris_chalybata_vs_Tolmerus_cingulatus: 257	18981153	19503972	15076	15096	0_15811	0_14221	7	16811519	16944561	6946	6954	14_4844	14_6043	7	+	16811519	16944561	6946	6954	14_4844	14_6043
Beris_chalybata	Tolmerus_cingulatus	4	2	Beris_chalybata_vs_Tolmerus_cingulatus: 274	32671040	33376519	15552	15573	0_17061	0_16575	8	23812483	24478739	7363	7397	14_6194	14_5835	8	+	23812483	24478739	7363	7397	14_6194	14_5835
Beris_chalybata	Tolmerus_cingulatus	4	2	Beris_chalybata_vs_Tolmerus_cingulatus: 275	5780095	6997142	14412	14472	0_15263	0_15146	7	25597695	26040927	7443	7462	14_5230	14_6127	7	+	25597695	26040927	7443	7462	14_5230	14_6127
Beris_chalybata	Tolmerus_cingulatus	4	2	Beris_chalybata_vs_Tolmerus_cingulatus: 288	14974029	15978708	14910	14940	0_13998	0_15542	16	28187258	29448541	7575	7610	14_5569	14_4621	16	+	28187258	29448541	7575	7610	14_5569	14_4621
Beris_chalybata	Tolmerus_cingulatus	4	2	Beris_chalybata_vs_Tolmerus_cingulatus: 289	9535621	9623310	14597	14603	0_14212	0_16891	6	29535987	29664398	7615	7624	14_6000	14_4249	6	+	29535987	29664398	7615	7624	14_6000	14_4249
Beris_chalybata	Tolmerus_cingulatus	4	2	Beris_chalybata_vs_Tolmerus_cingulatus: 290	12354210	12744867	14763	14779	0_14558	0_14101	12	29761846	32485500	7636	7689	14_4323	14_5073	12	+	29761846	32485500	7636	7689	14_4323	14_5073
Beris_chalybata	Tolmerus_cingulatus	4	2	Beris_chalybata_vs_Tolmerus_cingulatus: 291	70282	685095	14116	14135	0_15218	0_14356	11	35637152	36350695	7744	7762	14_4822	14_5277	11	+	35637152	36350695	7744	7762	14_4822	14_5277
Beris_chalybata	Tolmerus_cingulatus	4	2	Beris_chalybata_vs_Tolmerus_cingulatus: 293	20587492	21236264	15140	15158	0_15848	0_14117	10	36625527	37229412	7775	7790	14_4553	14_4536	10	+	36625527	37229412	7775	7790	14_4553	14_4536
Beris_chalybata	Tolmerus_cingulatus	4	2	Beris_chalybata_vs_Tolmerus_cingulatus: 296	13417741	14653336	14816	14883	0_14488	0_14699	20	39240890	40037057	7892	7920	14_6042	14_5127	20	+	39240890	40037057	7892	7920	14_6042	14_5127
Beris_chalybata	Tolmerus_cingulatus	4	2	Beris_chalybata_vs_Tolmerus_cingulatus: 298	5042895	5343938	14376	14385	0_15839	0_14359	7	40226966	40552917	7936	7943	14_6137	14_5337	7	+	40226966	40552917	7936	7943	14_6137	14_5337
Beris_chalybata	Tolmerus_cingulatus	4	2	Beris_chalybata_vs_Tolmerus_cingulatus: 299	4388828	4720660	14332	14357	0_13882	0_14543	8	40618152	40933858	7954	7970	14_4387	14_4300	8	+	40618152	40933858	7954	7970	14_4387	14_4300
Beris_chalybata	Tolmerus_cingulatus	4	2	Beris_chalybata_vs_Tolmerus_cingulatus: 300	10792520	11381082	14683	14698	0_15390	0_14780	6	41231553	41409080	7982	7989	14_5859	14_4630	6	+	41231553	41409080	7982	7989	14_5859	14_4630
Beris_chalybata	Tolmerus_cingulatus	4	2	Beris_chalybata_vs_Tolmerus_cingulatus: 302	17302110	17522897	14997	15004	0_16186	0_15769	6	42451581	42599459	8077	8083	14_5579	14_4072	6	+	42451581	42599459	8077	8083	14_5579	14_4072
Beris_chalybata	Tolmerus_cingulatus	4	2	Beris_chalybata_vs_Tolmerus_cingulatus: 303	42479960	43008745	15844	15851	0_14740	0_15364	7	42626011	42733531	8085	8095	14_4828	14_4607	7	+	42626011	42733531	8085	8095	14_4828	14_4607
Beris_chalybata	Tolmerus_cingulatus	4	2	Beris_chalybata_vs_Tolmerus_cingulatus: 305	2487254	2767686	14202	14216	0_15447	0_15846	10	44111259	44459188	8180	8193	14_6013	14_3981	10	+	44111259	44459188	8180	8193	14_6013	14_3981
Beris_chalybata	Tolmerus_cingulatus	4	2	Beris_chalybata_vs_Tolmerus_cingulatus: 306	4722274	5027136	14358	14373	0_13935	0_13810	7	44724804	44956231	8201	8212	14_4687	14_5758	7	+	44724804	44956231	8201	8212	14_4687	14_5758
Beris_chalybata	Tolmerus_cingulatus	4	2	Beris_chalybata_vs_Tolmerus_cingulatus: 308	3728998	4117075	14284	14296	0_14554	0_17041	6	45868141	46041543	8238	8244	14_5728	14_4730	6	+	45868141	46041543	8238	8244	14_5728	14_4730
Beris_chalybata	Tolmerus_cingulatus	4	2	Beris_chalybata_vs_Tolmerus_cingulatus: 310	8733377	9153105	14550	14567	0_16394	0_16879	7	46047806	46252133	8247	8253	14_5623	14_4970	7	+	46047806	46252133	8247	8253	14_5623	14_4970
Beris_chalybata	Tolmerus_cingulatus	4	2	Beris_chalybata_vs_Tolmerus_cingulatus: 312	24101684	24434772	15250	15263	0_14755	0_16532	7	46785362	46925955	8302	8312	14_3899	14_5388	7	+	46785362	46925955	8302	8312	14_3899	14_5388
Beris_chalybata	Tolmerus_cingulatus	4	2	Beris_chalybata_vs_Tolmerus_cingulatus: 314	33562545	34588704	15578	15610	0_15537	0_15154	10	47482348	47669857	8366	8378	14_4682	14_4666	10	+	47482348	47669857	8366	8378	14_4682	14_4666
Beris_chalybata	Tolmerus_cingulatus	4	3	Beris_chalybata_vs_Tolmerus_cingulatus: 317	26052606	26214224	15326	15335	0_14847	0_16405	6	1197459	1420052	8442	8456	14_8085	14_9121	6	+	1197459	1420052	8442	8456	14_8085	14_9121
Beris_chalybata	Tolmerus_cingulatus	4	3	Beris_chalybata_vs_Tolmerus_cingulatus: 324	48105090	48739748	15990	16001	0_16940	0_16337	7	4318656	4397172	8650	8657	14_9743	14_9368	7	+	4318656	4397172	8650	8657	14_9743	14_9368
Beris_chalybata	Tolmerus_cingulatus	4	3	Beris_chalybata_vs_Tolmerus_cingulatus: 341	82175798	88407961	16463	16551	0_15241	0_16852	8	9389905	10231838	8936	8988	14_9617	14_7946	8	+	9389905	10231838	8936	8988	14_9617	14_7946
Beris_chalybata	Tolmerus_cingulatus	X	X	Beris_chalybata_vs_Tolmerus_cingulatus: 1	12352452	13344839	276	334	0_17491	0_17202	9	893542	1773870	22	51	14_11730	14_11632	9	+	893542	1773870	22	51	14_11730	14_11632
Tolmerus_cingulatus	Beris_chalybata	1	2	Beris_chalybata_vs_Tolmerus_cingulatus: 134	35055901	35870490	3992	4003	14_3711	14_435	7	135095000	135736704	9006	9028	0_8261	0_7538	7	+	135095000	135736704	9006	9028	0_8261	0_7538
Tolmerus_cingulatus	Beris_chalybata	1	2	Beris_chalybata_vs_Tolmerus_cingulatus: 136	36120777	36812344	4026	4043	14_2250	14_2634	13	131377010	132146077	8754	8781	0_6508	0_6718	13	+	131377010	132146077	8754	8781	0_6508	0_6718
Tolmerus_cingulatus	Beris_chalybata	1	2	Beris_chalybata_vs_Tolmerus_cingulatus: 137	37617075	38315854	4066	4085	14_615	14_3090	6	81228014	84435521	6971	7012	0_6582	0_5025	6	+	81228014	84435521	6971	7012	0_6582	0_5025
Tolmerus_cingulatus	Beris_chalybata	1	2	Beris_chalybata_vs_Tolmerus_cingulatus: 138	38574263	39183007	4120	4145	14_587	14_3155	12	130838397	131176352	8725	8741	0_8438	0_6360	12	+	130838397	131176352	8725	8741	0_8438	0_6360
Tolmerus_cingulatus	Beris_chalybata	1	2	Beris_chalybata_vs_Tolmerus_cingulatus: 139	39320405	39546806	4156	4161	14_2046	14_2691	6	117990654	118310585	8032	8042	0_5719	0_5224	6	+	117990654	118310585	8032	8042	0_5719	0_5224
Tolmerus_cingulatus	Beris_chalybata	1	2	Beris_chalybata_vs_Tolmerus_cingulatus: 140	39998274	40024639	4169	4175	14_2228	14_168	6	129643810	129722692	8608	8619	0_7963	0_6836	6	+	129643810	129722692	8608	8619	0_7963	0_6836
Tolmerus_cingulatus	Beris_chalybata	1	2	Beris_chalybata_vs_Tolmerus_cingulatus: 141	40039223	40493281	4179	4186	14_2201	14_2459	8	140900364	141247281	9343	9352	0_5362	0_7645	8	+	140900364	141247281	9343	9352	0_5362	0_7645
Tolmerus_cingulatus	Beris_chalybata	1	2	Beris_chalybata_vs_Tolmerus_cingulatus: 144	42187183	42398471	4253	4268	14_628	14_2513	13	117662446	117942458	8012	8028	0_6853	0_6239	13	+	117662446	117942458	8012	8028	0_6853	0_6239
Tolmerus_cingulatus	Beris_chalybata	1	2	Beris_chalybata_vs_Tolmerus_cingulatus: 148	43720673	43869889	4338	4351	14_213	14_588	8	107033417	107282457	7581	7597	0_7107	0_5525	8	+	107033417	107282457	7581	7597	0_7107	0_5525
Tolmerus_cingulatus	Beris_chalybata	1	2	Beris_chalybata_vs_Tolmerus_cingulatus: 149	44093276	44852910	4355	4395	14_3591	14_2811	22	127100651	127871814	8472	8533	0_7912	0_8090	22	+	127100651	127871814	8472	8533	0_7912	0_8090
Tolmerus_cingulatus	Beris_chalybata	1	2	Beris_chalybata_vs_Tolmerus_cingulatus: 151	46199350	46619365	4471	4494	14_3265	14_2042	12	136243149	136482138	9053	9071	0_6834	0_6881	12	+	136243149	136482138	9053	9071	0_6834	0_6881
Tolmerus_cingulatus	Beris_chalybata	1	2	Beris_chalybata_vs_Tolmerus_cingulatus: 154	47234976	47442983	4535	4548	14_1295	14_7	10	119163030	119502953	8068	8083	0_4587	0_6314	10	+	119163030	119502953	8068	8083	0_4587	0_6314
Tolmerus_cingulatus	Beris_chalybata	1	2	Beris_chalybata_vs_Tolmerus_cingulatus: 155	47502616	47654957	4551	4560	14_2814	14_3646	7	122940085	123079870	8266	8275	0_8895	0_7070	7	+	122940085	123079870	8266	8275	0_8895	0_7070
Tolmerus_cingulatus	Beris_chalybata	1	2	Beris_chalybata_vs_Tolmerus_cingulatus: 156	47657268	47791507	4561	4570	14_1607	14_3474	8	99489921	99712365	7258	7270	0_8447	0_6829	8	+	99489921	99712365	7258	7270	0_8447	0_6829
Tolmerus_cingulatus	Beris_chalybata	1	2	Beris_chalybata_vs_Tolmerus_cingulatus: 157	47940514	48072180	4579	4588	14_1581	14_1668	8	139052769	139167731	9236	9246	0_8854	0_5175	8	+	139052769	139167731	9236	9246	0_8854	0_5175
Tolmerus_cingulatus	Beris_chalybata	1	2	Beris_chalybata_vs_Tolmerus_cingulatus: 158	48314950	49108749	4612	4643	14_1351	14_2232	23	112778504	114096825	7792	7850	0_8210	0_8887	23	+	112778504	114096825	7792	7850	0_8210	0_8887
Tolmerus_cingulatus	Beris_chalybata	1	2	Beris_chalybata_vs_Tolmerus_cingulatus: 159	49500615	49793197	4652	4670	14_467	14_1251	13	116432878	117065038	7942	7970	0_8937	0_4770	13	+	116432878	117065038	7942	7970	0_8937	0_4770
Tolmerus_cingulatus	Beris_chalybata	1	2	Beris_chalybata_vs_Tolmerus_cingulatus: 160	50026806	50416374	4681	4689	14_2529	14_312	6	137529538	137813176	9144	9157	0_5543	0_8063	6	+	137529538	137813176	9144	9157	0_5543	0_8063
Tolmerus_cingulatus	Beris_chalybata	1	2	Beris_chalybata_vs_Tolmerus_cingulatus: 163	52906614	53049444	4776	4783	14_690	14_325	6	126005038	126188398	8427	8435	0_4719	0_5422	6	+	126005038	126188398	8427	8435	0_4719	0_5422
Tolmerus_cingulatus	Beris_chalybata	1	2	Beris_chalybata_vs_Tolmerus_cingulatus: 164	53057693	53440975	4784	4804	14_1640	14_19	13	106338728	107003254	7554	7576	0_4800	0_8443	13	+	106338728	107003254	7554	7576	0_4800	0_8443
Tolmerus_cingulatus	Beris_chalybata	1	2	Beris_chalybata_vs_Tolmerus_cingulatus: 166	53501144	54083897	4814	4827	14_2861	14_3097	8	141594423	142369396	9360	9377	0_7783	0_7457	8	+	141594423	142369396	9360	9377	0_7783	0_7457
Tolmerus_cingulatus	Beris_chalybata	1	2	Beris_chalybata_vs_Tolmerus_cingulatus: 167	54140582	54436322	4834	4851	14_1023	14_2711	14	140646764	140894005	9321	9341	0_5698	0_8798	14	+	140646764	140894005	9321	9341	0_5698	0_8798
Tolmerus_cingulatus	Beris_chalybata	1	2	Beris_chalybata_vs_Tolmerus_cingulatus: 168	54451317	54545521	4853	4859	14_3151	14_948	6	129722798	129830605	8620	8626	0_8227	0_7723	6	+	129722798	129830605	8620	8626	0_8227	0_7723
Tolmerus_cingulatus	Beris_chalybata	1	2	Beris_chalybata_vs_Tolmerus_cingulatus: 174	56171979	56392695	4923	4930	14_3622	14_1541	6	115845373	116232113	7931	7940	0_7033	0_6341	6	+	115845373	116232113	7931	7940	0_7033	0_6341
Tolmerus_cingulatus	Beris_chalybata	1	2	Beris_chalybata_vs_Tolmerus_cingulatus: 177	57780764	57882264	4982	4990	14_2772	14_1233	6	120974847	121147141	8166	8172	0_7822	0_6785	6	+	120974847	121147141	8166	8172	0_7822	0_6785
Tolmerus_cingulatus	Beris_chalybata	1	2	Beris_chalybata_vs_Tolmerus_cingulatus: 179	58357811	58508650	5004	5017	14_679	14_2971	11	124431724	124641745	8335	8350	0_4969	0_6916	11	+	124431724	124641745	8335	8350	0_4969	0_6916
Tolmerus_cingulatus	Beris_chalybata	1	2	Beris_chalybata_vs_Tolmerus_cingulatus: 181	58929670	59711332	5059	5102	14_1914	14_2435	19	114562192	115834834	7873	7929	0_7700	0_4878	19	+	114562192	115834834	7873	7929	0_7700	0_4878
Tolmerus_cingulatus	Beris_chalybata	1	2	Beris_chalybata_vs_Tolmerus_cingulatus: 182	59902274	60325411	5115	5124	14_1262	14_682	9	109992570	111080126	7728	7748	0_7577	0_8489	9	+	109992570	111080126	7728	7748	0_7577	0_8489
Tolmerus_cingulatus	Beris_chalybata	1	2	Beris_chalybata_vs_Tolmerus_cingulatus: 185	61506879	61739608	5182	5210	14_2292	14_3446	22	132184222	132497901	8785	8814	0_5221	0_6772	22	+	132184222	132497901	8785	8814	0_5221	0_6772
Tolmerus_cingulatus	Beris_chalybata	1	2	Beris_chalybata_vs_Tolmerus_cingulatus: 190	62993890	63281292	5293	5338	14_429	14_3651	7	129831375	130198500	8627	8667	0_7869	0_5564	7	+	129831375	130198500	8627	8667	0_7869	0_5564
Tolmerus_cingulatus	Beris_chalybata	1	2	Beris_chalybata_vs_Tolmerus_cingulatus: 193	64851110	65513540	5433	5446	14_2086	14_1406	11	139294640	140093510	9257	9281	0_5546	0_9018	11	+	139294640	140093510	9257	9281	0_5546	0_9018
Tolmerus_cingulatus	Beris_chalybata	1	2	Beris_chalybata_vs_Tolmerus_cingulatus: 201	68953423	68977695	5642	5647	14_1118	14_2758	6	104316068	104378807	7476	7481	0_7301	0_5154	6	+	104316068	104378807	7476	7481	0_7301	0_5154
Tolmerus_cingulatus	Beris_chalybata	1	2	Beris_chalybata_vs_Tolmerus_cingulatus: 208	71695960	72361757	5840	5873	14_1075	14_394	23	95566298	97840768	7152	7194	0_5057	0_5866	23	+	95566298	97840768	7152	7194	0_5057	0_5866
Tolmerus_cingulatus	Beris_chalybata	1	3	Beris_chalybata_vs_Tolmerus_cingulatus: 125	29447967	29704852	3757	3769	14_1934	14_3071	10	38047134	38389861	11260	11278	0_9378	0_10824	10	+	38047134	38389861	11260	11278	0_9378	0_10824
Tolmerus_cingulatus	Beris_chalybata	1	3	Beris_chalybata_vs_Tolmerus_cingulatus: 195	65791018	67090789	5478	5519	14_1491	14_3461	9	76713934	79359719	12195	12247	0_10294	0_9783	9	+	76713934	79359719	12195	12247	0_10294	0_9783
Tolmerus_cingulatus	Beris_chalybata	1	3	Beris_chalybata_vs_Tolmerus_cingulatus: 203	69066322	69364388	5660	5674	14_3177	14_2936	9	71391156	71892045	12041	12057	0_12838	0_9873	9	+	71391156	71892045	12041	12057	0_12838	0_9873
Tolmerus_cingulatus	Beris_chalybata	1	3	Beris_chalybata_vs_Tolmerus_cingulatus: 48	1303423	1356384	2199	2208	14_2374	14_3653	9	2612291	2684966	9511	9521	0_9346	0_9336	9	+	2612291	2684966	9511	9521	0_9346	0_9336
Tolmerus_cingulatus	Beris_chalybata	1	3	Beris_chalybata_vs_Tolmerus_cingulatus: 50	1665530	1744954	2216	2223	14_2582	14_3035	7	11871053	11998219	10093	10101	0_13694	0_10242	7	+	11871053	11998219	10093	10101	0_13694	0_10242
Tolmerus_cingulatus	Beris_chalybata	1	3	Beris_chalybata_vs_Tolmerus_cingulatus: 53	2255691	2407386	2234	2244	14_2502	14_3786	10	4465156	4587010	9651	9665	0_10541	0_10845	10	+	4465156	4587010	9651	9665	0_10541	0_10845
Tolmerus_cingulatus	Beris_chalybata	1	3	Beris_chalybata_vs_Tolmerus_cingulatus: 54	2466892	2603749	2249	2256	14_1630	14_1976	8	3610482	3846729	9598	9613	0_11511	0_9528	8	+	3610482	3846729	9598	9613	0_11511	0_9528
Tolmerus_cingulatus	Beris_chalybata	1	3	Beris_chalybata_vs_Tolmerus_cingulatus: 56	3068048	3099056	2277	2283	14_1924	14_585	7	20657399	20709878	10547	10553	0_10570	0_10739	7	+	20657399	20709878	10547	10553	0_10570	0_10739
Tolmerus_cingulatus	Beris_chalybata	1	3	Beris_chalybata_vs_Tolmerus_cingulatus: 62	4463307	5406818	2407	2444	14_3005	14_1019	27	863544	2042796	9426	9475	0_11142	0_12419	27	+	863544	2042796	9426	9475	0_11142	0_12419
Tolmerus_cingulatus	Beris_chalybata	1	3	Beris_chalybata_vs_Tolmerus_cingulatus: 63	5487044	5610228	2454	2464	14_711	14_2099	6	11307427	11418135	10065	10071	0_12710	0_13171	6	+	11307427	11418135	10065	10071	0_12710	0_13171
Tolmerus_cingulatus	Beris_chalybata	1	3	Beris_chalybata_vs_Tolmerus_cingulatus: 66	5859410	6201017	2500	2508	14_2337	14_1504	7	22269907	22878254	10614	10626	0_10195	0_13398	7	+	22269907	22878254	10614	10626	0_10195	0_13398
Tolmerus_cingulatus	Beris_chalybata	1	3	Beris_chalybata_vs_Tolmerus_cingulatus: 67	6203934	6840169	2509	2536	14_1094	14_3222	12	7994309	8872622	9877	9932	0_12484	0_12353	12	+	7994309	8872622	9877	9932	0_12484	0_12353
Tolmerus_cingulatus	Beris_chalybata	1	3	Beris_chalybata_vs_Tolmerus_cingulatus: 68	7041997	7434193	2545	2568	14_3327	14_1970	15	19017651	19623884	10477	10509	0_9294	0_9177	15	+	19017651	19623884	10477	10509	0_9294	0_9177
Tolmerus_cingulatus	Beris_chalybata	1	3	Beris_chalybata_vs_Tolmerus_cingulatus: 70	7567021	7617015	2577	2585	14_3214	14_3590	7	18875459	18991467	10457	10473	0_12279	0_11137	7	+	18875459	18991467	10457	10473	0_12279	0_11137
Tolmerus_cingulatus	Beris_chalybata	1	3	Beris_chalybata_vs_Tolmerus_cingulatus: 71	7629791	8091844	2591	2605	14_1424	14_456	12	10351003	10956707	10024	10038	0_9382	0_11927	12	+	10351003	10956707	10024	10038	0_9382	0_11927
Tolmerus_cingulatus	Beris_chalybata	1	3	Beris_chalybata_vs_Tolmerus_cingulatus: 77	9626379	9784388	2709	2719	14_1762	14_3118	8	14210298	14456507	10289	10303	0_10273	0_13212	8	+	14210298	14456507	10289	10303	0_10273	0_13212
Tolmerus_cingulatus	Beris_chalybata	1	3	Beris_chalybata_vs_Tolmerus_cingulatus: 78	9786224	10262837	2720	2737	14_1703	14_2522	13	4749435	5797969	9669	9728	0_10519	0_12277	13	+	4749435	5797969	9669	9728	0_10519	0_12277
Tolmerus_cingulatus	Beris_chalybata	1	3	Beris_chalybata_vs_Tolmerus_cingulatus: 81	11609456	11704517	2782	2788	14_2180	14_802	6	22044511	22159717	10599	10606	0_11617	0_13670	6	+	22044511	22159717	10599	10606	0_11617	0_13670
Tolmerus_cingulatus	Beris_chalybata	1	3	Beris_chalybata_vs_Tolmerus_cingulatus: 82	11787583	11977708	2799	2816	14_2816	14_3424	12	21569296	21861060	10575	10589	0_10267	0_12750	12	+	21569296	21861060	10575	10589	0_10267	0_12750
Tolmerus_cingulatus	Beris_chalybata	1	3	Beris_chalybata_vs_Tolmerus_cingulatus: 87	13482175	13534254	2927	2936	14_3375	14_2524	9	7272263	7350357	9814	9823	0_13579	0_11792	9	+	7272263	7350357	9814	9823	0_13579	0_11792
Tolmerus_cingulatus	Beris_chalybata	1	3	Beris_chalybata_vs_Tolmerus_cingulatus: 92	14977129	15028006	3037	3042	14_2651	14_1563	5	484766	544138	9401	9407	0_11801	0_9706	5	+	484766	544138	9401	9407	0_11801	0_9706
Tolmerus_cingulatus	Beris_chalybata	1	3	Beris_chalybata_vs_Tolmerus_cingulatus: 95	15733988	15820322	3119	3132	14_1187	14_381	6	37982175	38836813	11258	11308	0_11404	0_11024	6	+	37982175	38836813	11258	11308	0_11404	0_11024
Tolmerus_cingulatus	Beris_chalybata	1	4	Beris_chalybata_vs_Tolmerus_cingulatus: 104	19588848	19828332	3307	3317	14_2352	14_2	8	109653074	109877329	17236	17246	0_14076	0_17083	8	+	109653074	109877329	17236	17246	0_14076	0_17083
Tolmerus_cingulatus	Beris_chalybata	1	4	Beris_chalybata_vs_Tolmerus_cingulatus: 106	20190595	21051642	3329	3376	14_3336	14_3744	24	97563529	98934868	16775	16816	0_16105	0_13987	24	+	97563529	98934868	16775	16816	0_16105	0_13987
Tolmerus_cingulatus	Beris_chalybata	1	4	Beris_chalybata_vs_Tolmerus_cingulatus: 108	21688669	21878795	3397	3408	14_1143	14_244	9	113441070	113546651	17441	17453	0_13907	0_13757	9	+	113441070	113546651	17441	17453	0_13907	0_13757
Tolmerus_cingulatus	Beris_chalybata	1	4	Beris_chalybata_vs_Tolmerus_cingulatus: 109	22333984	22386811	3433	3441	14_407	14_637	9	18734097	18848727	15059	15070	0_16030	0_16696	9	+	18734097	18848727	15059	15070	0_16030	0_16696
Tolmerus_cingulatus	Beris_chalybata	1	4	Beris_chalybata_vs_Tolmerus_cingulatus: 114	23722969	24119342	3508	3524	14_518	14_2018	13	96626984	97500084	16752	16773	0_14130	0_16939	13	+	96626984	97500084	16752	16773	0_14130	0_16939
Tolmerus_cingulatus	Beris_chalybata	1	4	Beris_chalybata_vs_Tolmerus_cingulatus: 115	24279450	24573782	3528	3536	14_2331	14_2680	8	112249528	112477360	17371	17381	0_16822	0_15579	8	+	112249528	112477360	17371	17381	0_16822	0_15579
Tolmerus_cingulatus	Beris_chalybata	1	4	Beris_chalybata_vs_Tolmerus_cingulatus: 117	25247158	25549470	3570	3583	14_1603	14_1917	9	95407996	96059907	16726	16745	0_14366	0_14171	9	+	95407996	96059907	16726	16745	0_14366	0_14171
Tolmerus_cingulatus	Beris_chalybata	1	4	Beris_chalybata_vs_Tolmerus_cingulatus: 121	28043709	28628890	3698	3705	14_2538	14_2970	6	103105092	103869872	16962	16973	0_14013	0_16854	6	+	103105092	103869872	16962	16973	0_14013	0_16854
Tolmerus_cingulatus	Beris_chalybata	1	4	Beris_chalybata_vs_Tolmerus_cingulatus: 123	28857378	29095728	3727	3735	14_2670	14_2135	6	111810859	112047585	17352	17363	0_15479	0_15683	6	+	111810859	112047585	17352	17363	0_15479	0_15683
Tolmerus_cingulatus	Beris_chalybata	1	4	Beris_chalybata_vs_Tolmerus_cingulatus: 126	29775187	30051705	3776	3803	14_3254	14_799	18	109883734	110692319	17248	17299	0_14763	0_16901	18	+	109883734	110692319	17248	17299	0_14763	0_16901
Tolmerus_cingulatus	Beris_chalybata	1	4	Beris_chalybata_vs_Tolmerus_cingulatus: 129	30674568	31446626	3839	3880	14_58	14_65	14	105233837	107017195	17049	17133	0_16321	0_15272	14	+	105233837	107017195	17049	17133	0_16321	0_15272
Tolmerus_cingulatus	Beris_chalybata	1	4	Beris_chalybata_vs_Tolmerus_cingulatus: 94	15396279	15454086	3071	3078	14_3510	14_1937	7	104979471	105210851	17033	17047	0_16794	0_14470	7	+	104979471	105210851	17033	17047	0_16794	0_14470
Tolmerus_cingulatus	Beris_chalybata	2	1	Beris_chalybata_vs_Tolmerus_cingulatus: 223	5276060	5622879	6287	6310	14_4266	14_4904	15	52966800	56526396	2480	2539	0_440	0_2308	15	+	52966800	56526396	2480	2539	0_440	0_2308
Tolmerus_cingulatus	Beris_chalybata	2	1	Beris_chalybata_vs_Tolmerus_cingulatus: 224	5632362	5842354	6311	6326	14_4565	14_5435	12	45856895	48538154	2375	2433	0_2371	0_1535	12	+	45856895	48538154	2375	2433	0_2371	0_1535
Tolmerus_cingulatus	Beris_chalybata	2	1	Beris_chalybata_vs_Tolmerus_cingulatus: 251	14711561	14983121	6829	6849	14_5216	14_4144	12	3346875	3678968	636	659	0_281	0_1815	12	+	3346875	3678968	636	659	0_281	0_1815
Tolmerus_cingulatus	Beris_chalybata	2	1	Beris_chalybata_vs_Tolmerus_cingulatus: 254	16241316	16481997	6881	6894	14_6289	14_5447	13	4351585	4572921	707	719	0_1346	0_3015	13	+	4351585	4572921	707	719	0_1346	0_3015
Tolmerus_cingulatus	Beris_chalybata	2	1	Beris_chalybata_vs_Tolmerus_cingulatus: 262	17509478	17538124	7032	7036	14_6122	14_4332	5	5994462	6045304	830	839	0_2042	0_3627	5	+	5994462	6045304	830	839	0_2042	0_3627
Tolmerus_cingulatus	Beris_chalybata	2	1	Beris_chalybata_vs_Tolmerus_cingulatus: 267	20006791	20715452	7165	7204	14_6071	14_6145	16	3692043	4279423	661	694	0_1598	0_244	16	+	3692043	4279423	661	694	0_1598	0_244
Tolmerus_cingulatus	Beris_chalybata	2	2	Beris_chalybata_vs_Tolmerus_cingulatus: 213	1805223	1948580	6016	6029	14_6181	14_6150	11	2489392	2734310	4881	4903	0_8703	0_6815	11	+	2489392	2734310	4881	4903	0_8703	0_6815
Tolmerus_cingulatus	Beris_chalybata	2	2	Beris_chalybata_vs_Tolmerus_cingulatus: 214	2004762	2078164	6039	6048	14_4985	14_4425	6	42278108	42927274	6351	6363	0_6737	0_7448	6	+	42278108	42927274	6351	6363	0_6737	0_7448
Tolmerus_cingulatus	Beris_chalybata	2	2	Beris_chalybata_vs_Tolmerus_cingulatus: 217	3275247	3323422	6127	6134	14_3825	14_6038	5	8007250	8107484	5266	5271	0_8123	0_7269	5	+	8007250	8107484	5266	5271	0_8123	0_7269
Tolmerus_cingulatus	Beris_chalybata	2	2	Beris_chalybata_vs_Tolmerus_cingulatus: 220	4170457	4457506	6193	6201	14_4834	14_5932	6	11530284	12078621	5398	5413	0_8847	0_6179	6	+	11530284	12078621	5398	5413	0_8847	0_6179
Tolmerus_cingulatus	Beris_chalybata	2	2	Beris_chalybata_vs_Tolmerus_cingulatus: 221	4562591	4747488	6220	6239	14_5529	14_5958	15	16416508	16887347	5604	5627	0_4728	0_7964	15	+	16416508	16887347	5604	5627	0_4728	0_7964
Tolmerus_cingulatus	Beris_chalybata	2	2	Beris_chalybata_vs_Tolmerus_cingulatus: 222	4749015	4867902	6241	6257	14_4267	14_5765	14	24540714	24952732	5869	5888	0_8192	0_6944	14	+	24540714	24952732	5869	5888	0_8192	0_6944
Tolmerus_cingulatus	Beris_chalybata	2	2	Beris_chalybata_vs_Tolmerus_cingulatus: 225	6160013	6668525	6336	6352	14_5269	14_4984	12	10157056	11089885	5359	5376	0_8719	0_5705	12	+	10157056	11089885	5359	5376	0_8719	0_5705
Tolmerus_cingulatus	Beris_chalybata	2	2	Beris_chalybata_vs_Tolmerus_cingulatus: 227	7634659	7781663	6431	6439	14_3880	14_4589	8	362908	564201	4724	4733	0_8845	0_8187	8	+	362908	564201	4724	4733	0_8845	0_8187
Tolmerus_cingulatus	Beris_chalybata	2	2	Beris_chalybata_vs_Tolmerus_cingulatus: 228	7824052	7935492	6448	6457	14_5930	14_5358	8	17656748	17902722	5649	5661	0_7512	0_6159	8	+	17656748	17902722	5649	5661	0_7512	0_6159
Tolmerus_cingulatus	Beris_chalybata	2	2	Beris_chalybata_vs_Tolmerus_cingulatus: 234	10088372	10554407	6573	6586	14_4929	14_4952	12	3161706	3585679	4952	4971	0_8940	0_7711	12	+	3161706	3585679	4952	4971	0_8940	0_7711
Tolmerus_cingulatus	Beris_chalybata	2	2	Beris_chalybata_vs_Tolmerus_cingulatus: 239	10832457	10883228	6604	6612	14_4133	14_4915	7	5583625	5669518	5129	5138	0_5773	0_5022	7	+	5583625	5669518	5129	5138	0_5773	0_5022
Tolmerus_cingulatus	Beris_chalybata	2	2	Beris_chalybata_vs_Tolmerus_cingulatus: 241	11211805	11638468	6628	6646	14_4599	14_4458	13	5843614	6483912	5144	5162	0_5230	0_4944	13	+	5843614	6483912	5144	5162	0_5230	0_4944
Tolmerus_cingulatus	Beris_chalybata	2	2	Beris_chalybata_vs_Tolmerus_cingulatus: 244	12134238	12473981	6689	6699	14_5730	14_4558	8	1627218	2031194	4829	4844	0_6354	0_5298	8	+	1627218	2031194	4829	4844	0_6354	0_5298
Tolmerus_cingulatus	Beris_chalybata	2	2	Beris_chalybata_vs_Tolmerus_cingulatus: 247	13086975	13107819	6742	6746	14_6105	14_5878	5	34164553	34244987	6175	6180	0_6077	0_7461	5	+	34164553	34244987	6175	6180	0_6077	0_7461
Tolmerus_cingulatus	Beris_chalybata	2	2	Beris_chalybata_vs_Tolmerus_cingulatus: 248	13237176	13488354	6750	6760	14_4238	14_4715	6	28151246	28617993	5991	6011	0_6392	0_7211	6	+	28151246	28617993	5991	6011	0_6392	0_7211
Tolmerus_cingulatus	Beris_chalybata	2	2	Beris_chalybata_vs_Tolmerus_cingulatus: 249	13554275	13614389	6764	6773	14_5044	14_5153	8	31758848	31963654	6064	6077	0_4796	0_8922	8	+	31758848	31963654	6064	6077	0_4796	0_8922
Tolmerus_cingulatus	Beris_chalybata	2	2	Beris_chalybata_vs_Tolmerus_cingulatus: 253	16095242	16241094	6874	6880	14_4432	14_4514	6	4755532	4842982	5083	5091	0_4732	0_5452	6	+	4755532	4842982	5083	5091	0_4732	0_5452
Tolmerus_cingulatus	Beris_chalybata	2	2	Beris_chalybata_vs_Tolmerus_cingulatus: 258	17065970	17099214	6973	6980	14_6276	14_5500	7	3591472	3641826	4973	4982	0_4376	0_5473	7	+	3591472	3641826	4973	4982	0_4376	0_5473
Tolmerus_cingulatus	Beris_chalybata	2	2	Beris_chalybata_vs_Tolmerus_cingulatus: 259	17152700	17252285	6988	7001	14_4430	14_4871	9	709961	947584	4752	4780	0_8585	0_6577	9	+	709961	947584	4752	4780	0_8585	0_6577
Tolmerus_cingulatus	Beris_chalybata	2	2	Beris_chalybata_vs_Tolmerus_cingulatus: 264	18131738	18403052	7067	7082	14_5072	14_4948	15	13380022	13746422	5488	5507	0_6122	0_7312	15	+	13380022	13746422	5488	5507	0_6122	0_7312
Tolmerus_cingulatus	Beris_chalybata	2	2	Beris_chalybata_vs_Tolmerus_cingulatus: 270	21746574	21957466	7260	7271	14_4326	14_4522	7	49896192	53831577	6485	6548	0_7003	0_8085	7	+	49896192	53831577	6485	6548	0_7003	0_8085
Tolmerus_cingulatus	Beris_chalybata	2	2	Beris_chalybata_vs_Tolmerus_cingulatus: 279	26465301	26551558	7480	7487	14_3928	14_4619	7	13978610	14253992	5513	5523	0_6412	0_8045	7	+	13978610	14253992	5513	5523	0_6412	0_8045
Tolmerus_cingulatus	Beris_chalybata	2	2	Beris_chalybata_vs_Tolmerus_cingulatus: 282	26675142	26701345	7500	7504	14_6030	14_5420	5	44199267	45105714	6377	6395	0_7560	0_5641	5	+	44199267	45105714	6377	6395	0_7560	0_5641
Tolmerus_cingulatus	Beris_chalybata	2	2	Beris_chalybata_vs_Tolmerus_cingulatus: 287	27526676	27773233	7550	7562	14_5734	14_5931	12	968453	1201464	4785	4797	0_7724	0_7913	12	+	968453	1201464	4785	4797	0_7724	0_7913
Tolmerus_cingulatus	Beris_chalybata	2	4	Beris_chalybata_vs_Tolmerus_cingulatus: 211	955578	1023281	5965	5971	14_4107	14_4694	6	11861767	12017409	14736	14744	0_15298	0_15836	6	+	11861767	12017409	14736	14744	0_15298	0_15836
Tolmerus_cingulatus	Beris_chalybata	2	4	Beris_chalybata_vs_Tolmerus_cingulatus: 212	1066053	1623792	5976	5989	14_5957	14_5357	7	1364461	2090819	14159	14173	0_16541	0_13888	7	+	1364461	2090819	14159	14173	0_16541	0_13888
Tolmerus_cingulatus	Beris_chalybata	2	4	Beris_chalybata_vs_Tolmerus_cingulatus: 257	16811519	16944561	6946	6954	14_4844	14_6043	7	18981153	19503972	15076	15096	0_15811	0_14221	7	+	18981153	19503972	15076	15096	0_15811	0_14221
Tolmerus_cingulatus	Beris_chalybata	2	4	Beris_chalybata_vs_Tolmerus_cingulatus: 274	23812483	24478739	7363	7397	14_6194	14_5835	8	32671040	33376519	15552	15573	0_17061	0_16575	8	+	32671040	33376519	15552	15573	0_17061	0_16575
Tolmerus_cingulatus	Beris_chalybata	2	4	Beris_chalybata_vs_Tolmerus_cingulatus: 275	25597695	26040927	7443	7462	14_5230	14_6127	7	5780095	6997142	14412	14472	0_15263	0_15146	7	+	5780095	6997142	14412	14472	0_15263	0_15146
Tolmerus_cingulatus	Beris_chalybata	2	4	Beris_chalybata_vs_Tolmerus_cingulatus: 288	28187258	29448541	7575	7610	14_5569	14_4621	16	14974029	15978708	14910	14940	0_13998	0_15542	16	+	14974029	15978708	14910	14940	0_13998	0_15542
Tolmerus_cingulatus	Beris_chalybata	2	4	Beris_chalybata_vs_Tolmerus_cingulatus: 289	29535987	29664398	7615	7624	14_6000	14_4249	6	9535621	9623310	14597	14603	0_14212	0_16891	6	+	9535621	9623310	14597	14603	0_14212	0_16891
Tolmerus_cingulatus	Beris_chalybata	2	4	Beris_chalybata_vs_Tolmerus_cingulatus: 290	29761846	32485500	7636	7689	14_4323	14_5073	12	12354210	12744867	14763	14779	0_14558	0_14101	12	+	12354210	12744867	14763	14779	0_14558	0_14101
Tolmerus_cingulatus	Beris_chalybata	2	4	Beris_chalybata_vs_Tolmerus_cingulatus: 291	35637152	36350695	7744	7762	14_4822	14_5277	11	70282	685095	14116	14135	0_15218	0_14356	11	+	70282	685095	14116	14135	0_15218	0_14356
Tolmerus_cingulatus	Beris_chalybata	2	4	Beris_chalybata_vs_Tolmerus_cingulatus: 293	36625527	37229412	7775	7790	14_4553	14_4536	10	20587492	21236264	15140	15158	0_15848	0_14117	10	+	20587492	21236264	15140	15158	0_15848	0_14117
Tolmerus_cingulatus	Beris_chalybata	2	4	Beris_chalybata_vs_Tolmerus_cingulatus: 296	39240890	40037057	7892	7920	14_6042	14_5127	20	13417741	14653336	14816	14883	0_14488	0_14699	20	+	13417741	14653336	14816	14883	0_14488	0_14699
Tolmerus_cingulatus	Beris_chalybata	2	4	Beris_chalybata_vs_Tolmerus_cingulatus: 298	40226966	40552917	7936	7943	14_6137	14_5337	7	5042895	5343938	14376	14385	0_15839	0_14359	7	+	5042895	5343938	14376	14385	0_15839	0_14359
Tolmerus_cingulatus	Beris_chalybata	2	4	Beris_chalybata_vs_Tolmerus_cingulatus: 299	40618152	40933858	7954	7970	14_4387	14_4300	8	4388828	4720660	14332	14357	0_13882	0_14543	8	+	4388828	4720660	14332	14357	0_13882	0_14543
Tolmerus_cingulatus	Beris_chalybata	2	4	Beris_chalybata_vs_Tolmerus_cingulatus: 300	41231553	41409080	7982	7989	14_5859	14_4630	6	10792520	11381082	14683	14698	0_15390	0_14780	6	+	10792520	11381082	14683	14698	0_15390	0_14780
Tolmerus_cingulatus	Beris_chalybata	2	4	Beris_chalybata_vs_Tolmerus_cingulatus: 302	42451581	42599459	8077	8083	14_5579	14_4072	6	17302110	17522897	14997	15004	0_16186	0_15769	6	+	17302110	17522897	14997	15004	0_16186	0_15769
Tolmerus_cingulatus	Beris_chalybata	2	4	Beris_chalybata_vs_Tolmerus_cingulatus: 303	42626011	42733531	8085	8095	14_4828	14_4607	7	42479960	43008745	15844	15851	0_14740	0_15364	7	+	42479960	43008745	15844	15851	0_14740	0_15364
Tolmerus_cingulatus	Beris_chalybata	2	4	Beris_chalybata_vs_Tolmerus_cingulatus: 305	44111259	44459188	8180	8193	14_6013	14_3981	10	2487254	2767686	14202	14216	0_15447	0_15846	10	+	2487254	2767686	14202	14216	0_15447	0_15846
Tolmerus_cingulatus	Beris_chalybata	2	4	Beris_chalybata_vs_Tolmerus_cingulatus: 306	44724804	44956231	8201	8212	14_4687	14_5758	7	4722274	5027136	14358	14373	0_13935	0_13810	7	+	4722274	5027136	14358	14373	0_13935	0_13810
Tolmerus_cingulatus	Beris_chalybata	2	4	Beris_chalybata_vs_Tolmerus_cingulatus: 308	45868141	46041543	8238	8244	14_5728	14_4730	6	3728998	4117075	14284	14296	0_14554	0_17041	6	+	3728998	4117075	14284	14296	0_14554	0_17041
Tolmerus_cingulatus	Beris_chalybata	2	4	Beris_chalybata_vs_Tolmerus_cingulatus: 310	46047806	46252133	8247	8253	14_5623	14_4970	7	8733377	9153105	14550	14567	0_16394	0_16879	7	+	8733377	9153105	14550	14567	0_16394	0_16879
Tolmerus_cingulatus	Beris_chalybata	2	4	Beris_chalybata_vs_Tolmerus_cingulatus: 312	46785362	46925955	8302	8312	14_3899	14_5388	7	24101684	24434772	15250	15263	0_14755	0_16532	7	+	24101684	24434772	15250	15263	0_14755	0_16532
Tolmerus_cingulatus	Beris_chalybata	2	4	Beris_chalybata_vs_Tolmerus_cingulatus: 314	47482348	47669857	8366	8378	14_4682	14_4666	10	33562545	34588704	15578	15610	0_15537	0_15154	10	+	33562545	34588704	15578	15610	0_15537	0_15154
Tolmerus_cingulatus	Beris_chalybata	3	3	Beris_chalybata_vs_Tolmerus_cingulatus: 316	905484	1023002	8417	8431	14_8027	14_8852	12	47376057	47704584	11652	11672	0_11346	0_13674	12	+	47376057	47704584	11652	11672	0_11346	0_13674
Tolmerus_cingulatus	Beris_chalybata	3	3	Beris_chalybata_vs_Tolmerus_cingulatus: 318	1514872	2111117	8472	8514	14_8382	14_9290	16	48836505	51709741	11709	11747	0_9593	0_10947	16	+	48836505	51709741	11709	11747	0_9593	0_10947
Tolmerus_cingulatus	Beris_chalybata	3	3	Beris_chalybata_vs_Tolmerus_cingulatus: 320	2731866	3445066	8574	8603	14_8167	14_9842	25	29163480	31099862	10884	10961	0_11205	0_13513	25	+	29163480	31099862	10884	10961	0_11205	0_13513
Tolmerus_cingulatus	Beris_chalybata	3	3	Beris_chalybata_vs_Tolmerus_cingulatus: 321	3588453	3869535	8607	8616	14_9903	14_8390	7	25055695	25484423	10720	10735	0_12972	0_11810	7	+	25055695	25484423	10720	10735	0_12972	0_11810
Tolmerus_cingulatus	Beris_chalybata	3	3	Beris_chalybata_vs_Tolmerus_cingulatus: 322	3958017	4128289	8621	8630	14_9800	14_8618	7	45897004	46324903	11597	11607	0_13583	0_12469	7	+	45897004	46324903	11597	11607	0_13583	0_12469
Tolmerus_cingulatus	Beris_chalybata	3	3	Beris_chalybata_vs_Tolmerus_cingulatus: 329	4860360	5083709	8689	8706	14_9084	14_9410	14	41894518	42347713	11446	11463	0_12557	0_11194	14	+	41894518	42347713	11446	11463	0_12557	0_11194
Tolmerus_cingulatus	Beris_chalybata	3	3	Beris_chalybata_vs_Tolmerus_cingulatus: 331	5482521	6235332	8734	8755	14_8104	14_8790	12	31930943	33216558	11012	11042	0_11537	0_12982	12	+	31930943	33216558	11012	11042	0_11537	0_12982
Tolmerus_cingulatus	Beris_chalybata	3	3	Beris_chalybata_vs_Tolmerus_cingulatus: 332	6642233	6744427	8779	8788	14_8386	14_9306	8	28303747	28515313	10838	10848	0_11272	0_13216	8	+	28303747	28515313	10838	10848	0_11272	0_13216
Tolmerus_cingulatus	Beris_chalybata	3	3	Beris_chalybata_vs_Tolmerus_cingulatus: 333	6745978	6978295	8789	8798	14_9732	14_8527	7	27121020	27458920	10800	10809	0_13677	0_12739	7	+	27121020	27458920	10800	10809	0_13677	0_12739
Tolmerus_cingulatus	Beris_chalybata	3	3	Beris_chalybata_vs_Tolmerus_cingulatus: 338	7902567	8120058	8867	8877	14_9560	14_9122	9	33709143	34251247	11064	11081	0_11191	0_9764	9	+	33709143	34251247	11064	11081	0_11191	0_9764
Tolmerus_cingulatus	Beris_chalybata	3	3	Beris_chalybata_vs_Tolmerus_cingulatus: 339	8310568	8594285	8885	8897	14_9311	14_9563	11	26172108	26788307	10762	10782	0_9627	0_12209	11	+	26172108	26788307	10762	10782	0_9627	0_12209
Tolmerus_cingulatus	Beris_chalybata	3	3	Beris_chalybata_vs_Tolmerus_cingulatus: 343	9659876	9910114	8950	8975	14_7983	14_8702	7	25779514	26092651	10747	10760	0_9870	0_9304	7	+	25779514	26092651	10747	10760	0_9870	0_9304
Tolmerus_cingulatus	Beris_chalybata	3	3	Beris_chalybata_vs_Tolmerus_cingulatus: 348	10703109	11193207	9025	9041	14_9647	14_9089	12	27475762	28099128	10812	10828	0_13198	0_11862	12	+	27475762	28099128	10812	10828	0_13198	0_11862
Tolmerus_cingulatus	Beris_chalybata	3	3	Beris_chalybata_vs_Tolmerus_cingulatus: 352	12910937	13070539	9153	9169	14_9279	14_9017	11	112165705	112653712	13576	13594	0_9288	0_12646	11	+	112165705	112653712	13576	13594	0_9288	0_12646
Tolmerus_cingulatus	Beris_chalybata	3	3	Beris_chalybata_vs_Tolmerus_cingulatus: 353	13129735	13200142	9184	9197	14_8171	14_8081	11	106264785	106393599	13268	13284	0_10334	0_13663	11	+	106264785	106393599	13268	13284	0_10334	0_13663
Tolmerus_cingulatus	Beris_chalybata	3	3	Beris_chalybata_vs_Tolmerus_cingulatus: 354	13200627	13717140	9198	9234	14_9698	14_9406	23	105601264	106244114	13230	13264	0_11300	0_11875	23	+	105601264	106244114	13230	13264	0_11300	0_11875
Tolmerus_cingulatus	Beris_chalybata	3	3	Beris_chalybata_vs_Tolmerus_cingulatus: 356	14427881	14792130	9248	9261	14_8357	14_8943	11	111370252	111785825	13509	13535	0_9399	0_10217	11	+	111370252	111785825	13509	13535	0_9399	0_10217
Tolmerus_cingulatus	Beris_chalybata	3	3	Beris_chalybata_vs_Tolmerus_cingulatus: 357	14892902	15374148	9263	9283	14_9310	14_8996	18	93978845	94637912	12771	12797	0_12813	0_11061	18	+	93978845	94637912	12771	12797	0_12813	0_11061
Tolmerus_cingulatus	Beris_chalybata	3	3	Beris_chalybata_vs_Tolmerus_cingulatus: 359	16172588	16243088	9330	9336	14_8250	14_9785	7	117788806	117850538	13896	13903	0_9107	0_10239	7	+	117788806	117850538	13896	13903	0_9107	0_10239
Tolmerus_cingulatus	Beris_chalybata	3	3	Beris_chalybata_vs_Tolmerus_cingulatus: 364	17273719	17641992	9373	9388	14_9057	14_8297	9	86890926	87537127	12524	12554	0_10808	0_10510	9	+	86890926	87537127	12524	12554	0_10808	0_10510
Tolmerus_cingulatus	Beris_chalybata	3	3	Beris_chalybata_vs_Tolmerus_cingulatus: 365	17683183	18170061	9392	9406	14_9540	14_9374	11	53754876	59432204	11777	11870	0_11603	0_10865	11	+	53754876	59432204	11777	11870	0_11603	0_10865
Tolmerus_cingulatus	Beris_chalybata	3	3	Beris_chalybata_vs_Tolmerus_cingulatus: 369	24476945	24974007	9564	9580	14_9764	14_8990	12	101332195	101857233	13013	13033	0_11241	0_9501	12	+	101332195	101857233	13013	13033	0_11241	0_9501
Tolmerus_cingulatus	Beris_chalybata	3	3	Beris_chalybata_vs_Tolmerus_cingulatus: 370	25749817	25911869	9586	9597	14_9168	14_9572	11	102251837	102538425	13061	13076	0_10428	0_11336	11	+	102251837	102538425	13061	13076	0_10428	0_11336
Tolmerus_cingulatus	Beris_chalybata	3	3	Beris_chalybata_vs_Tolmerus_cingulatus: 371	25911527	25988590	9598	9607	14_9064	14_8976	10	102543496	102684429	13078	13089	0_11699	0_11393	10	+	102543496	102684429	13078	13089	0_11699	0_11393
Tolmerus_cingulatus	Beris_chalybata	3	3	Beris_chalybata_vs_Tolmerus_cingulatus: 378	28550518	28671771	9750	9758	14_7998	14_9439	6	111168297	111276472	13500	13507	0_12816	0_11422	6	+	111168297	111276472	13500	13507	0_12816	0_11422
Tolmerus_cingulatus	Beris_chalybata	3	3	Beris_chalybata_vs_Tolmerus_cingulatus: 379	28992161	29482366	9774	9798	14_8338	14_7954	7	111836523	112094822	13539	13562	0_10893	0_9311	7	+	111836523	112094822	13539	13562	0_10893	0_9311
Tolmerus_cingulatus	Beris_chalybata	3	3	Beris_chalybata_vs_Tolmerus_cingulatus: 380	29830368	30237079	9819	9829	14_9381	14_8596	10	106446428	107512733	13292	13332	0_9102	0_11721	10	+	106446428	107512733	13292	13332	0_9102	0_11721
Tolmerus_cingulatus	Beris_chalybata	3	3	Beris_chalybata_vs_Tolmerus_cingulatus: 381	30591527	30643909	9860	9865	14_7970	14_9133	5	90261655	90464772	12646	12651	0_9269	0_9160	5	+	90261655	90464772	12646	12651	0_9269	0_9160
Tolmerus_cingulatus	Beris_chalybata	3	3	Beris_chalybata_vs_Tolmerus_cingulatus: 383	30683690	31072295	9873	9883	14_8912	14_9032	9	99567949	100098319	12940	12954	0_11943	0_10641	9	+	99567949	100098319	12940	12954	0_11943	0_10641
Tolmerus_cingulatus	Beris_chalybata	3	3	Beris_chalybata_vs_Tolmerus_cingulatus: 384	31269113	31506349	9897	9920	14_9201	14_9730	7	110291942	111090874	13456	13493	0_10760	0_9934	7	+	110291942	111090874	13456	13493	0_10760	0_9934
Tolmerus_cingulatus	Beris_chalybata	3	3	Beris_chalybata_vs_Tolmerus_cingulatus: 387	32637536	32840101	9971	9992	14_9814	14_9616	14	82064779	82808137	12325	12360	0_11372	0_9964	14	+	82064779	82808137	12325	12360	0_11372	0_9964
Tolmerus_cingulatus	Beris_chalybata	3	3	Beris_chalybata_vs_Tolmerus_cingulatus: 390	33822325	33968743	10041	10046	14_8555	14_8893	5	110013110	110217006	13444	13450	0_11496	0_11804	5	+	110013110	110217006	13444	13450	0_11496	0_11804
Tolmerus_cingulatus	Beris_chalybata	3	3	Beris_chalybata_vs_Tolmerus_cingulatus: 391	33981207	34006597	10050	10055	14_8016	14_9395	6	105541138	105584474	13222	13228	0_12307	0_13568	6	+	105541138	105584474	13222	13228	0_12307	0_13568
Tolmerus_cingulatus	Beris_chalybata	3	3	Beris_chalybata_vs_Tolmerus_cingulatus: 392	34084149	34635247	10059	10085	14_8373	14_9686	16	87852553	89073550	12571	12604	0_11627	0_10640	16	+	87852553	89073550	12571	12604	0_11627	0_10640
Tolmerus_cingulatus	Beris_chalybata	3	3	Beris_chalybata_vs_Tolmerus_cingulatus: 393	34878123	34995640	10105	10117	14_9294	14_8205	6	116615300	116813822	13829	13845	0_9913	0_11527	6	+	116615300	116813822	13829	13845	0_9913	0_11527
Tolmerus_cingulatus	Beris_chalybata	3	3	Beris_chalybata_vs_Tolmerus_cingulatus: 397	36221454	36464168	10189	10204	14_9131	14_8492	7	94695057	95090006	12801	12817	0_11688	0_10225	7	+	94695057	95090006	12801	12817	0_11688	0_10225
Tolmerus_cingulatus	Beris_chalybata	3	3	Beris_chalybata_vs_Tolmerus_cingulatus: 400	36550615	36585226	10218	10225	14_9378	14_9436	6	47146279	47241014	11639	11645	0_13278	0_10997	6	+	47146279	47241014	11639	11645	0_13278	0_10997
Tolmerus_cingulatus	Beris_chalybata	3	3	Beris_chalybata_vs_Tolmerus_cingulatus: 402	36970095	37163460	10279	10302	14_9860	14_8490	20	104505298	105059238	13172	13206	0_12540	0_13454	20	+	104505298	105059238	13172	13206	0_12540	0_13454
Tolmerus_cingulatus	Beris_chalybata	3	3	Beris_chalybata_vs_Tolmerus_cingulatus: 403	37293067	38131906	10318	10343	14_8002	14_9358	9	117141063	117618563	13872	13887	0_12802	0_13734	9	+	117141063	117618563	13872	13887	0_12802	0_13734
Tolmerus_cingulatus	Beris_chalybata	3	4	Beris_chalybata_vs_Tolmerus_cingulatus: 317	1197459	1420052	8442	8456	14_8085	14_9121	6	26052606	26214224	15326	15335	0_14847	0_16405	6	+	26052606	26214224	15326	15335	0_14847	0_16405
Tolmerus_cingulatus	Beris_chalybata	3	4	Beris_chalybata_vs_Tolmerus_cingulatus: 324	4318656	4397172	8650	8657	14_9743	14_9368	7	48105090	48739748	15990	16001	0_16940	0_16337	7	+	48105090	48739748	15990	16001	0_16940	0_16337
Tolmerus_cingulatus	Beris_chalybata	3	4	Beris_chalybata_vs_Tolmerus_cingulatus: 341	9389905	10231838	8936	8988	14_9617	14_7946	8	82175798	88407961	16463	16551	0_15241	0_16852	8	+	82175798	88407961	16463	16551	0_15241	0_16852
Tolmerus_cingulatus	Beris_chalybata	4	1	Beris_chalybata_vs_Tolmerus_cingulatus: 408	558543	628366	10420	10425	14_10691	14_11235	6	145691297	145738075	4565	4571	0_3805	0_3156	6	+	145691297	145738075	4565	4571	0_3805	0_3156
Tolmerus_cingulatus	Beris_chalybata	4	1	Beris_chalybata_vs_Tolmerus_cingulatus: 409	827061	1051624	10431	10440	14_9940	14_10026	9	132083824	132566095	3950	3962	0_230	0_547	9	+	132083824	132566095	3950	3962	0_230	0_547
Tolmerus_cingulatus	Beris_chalybata	4	1	Beris_chalybata_vs_Tolmerus_cingulatus: 412	1530853	1775715	10487	10495	14_11243	14_10478	6	127038376	127554663	3777	3792	0_1698	0_3941	6	+	127038376	127554663	3777	3792	0_1698	0_3941
Tolmerus_cingulatus	Beris_chalybata	4	1	Beris_chalybata_vs_Tolmerus_cingulatus: 419	3040055	3160304	10603	10616	14_11100	14_9949	6	121289113	121669339	3616	3625	0_2758	0_882	6	+	121289113	121669339	3616	3625	0_2758	0_882
Tolmerus_cingulatus	Beris_chalybata	4	1	Beris_chalybata_vs_Tolmerus_cingulatus: 421	3899304	3928084	10667	10672	14_10253	14_11155	6	133966646	134056752	4038	4044	0_3389	0_2831	6	+	133966646	134056752	4038	4044	0_3389	0_2831
Tolmerus_cingulatus	Beris_chalybata	4	1	Beris_chalybata_vs_Tolmerus_cingulatus: 422	4973758	5106716	10718	10724	14_10005	14_11125	6	135246886	135576247	4105	4122	0_3585	0_3478	6	+	135246886	135576247	4105	4122	0_3585	0_3478
Tolmerus_cingulatus	Beris_chalybata	4	1	Beris_chalybata_vs_Tolmerus_cingulatus: 443	13603843	14370139	11229	11253	14_10722	14_10284	17	127818330	129203564	3800	3836	0_2646	0_2240	17	+	127818330	129203564	3800	3836	0_2646	0_2240
Tolmerus_cingulatus	Beris_chalybata	4	1	Beris_chalybata_vs_Tolmerus_cingulatus: 446	15580713	15814798	11333	11344	14_11315	14_10396	10	122825439	123569957	3651	3664	0_1952	0_2792	10	+	122825439	123569957	3651	3664	0_1952	0_2792
Tolmerus_cingulatus	Beris_chalybata	4	1	Beris_chalybata_vs_Tolmerus_cingulatus: 447	15826385	15883621	11345	11350	14_10521	14_10982	6	143269625	143380424	4437	4442	0_3753	0_47	6	+	143269625	143380424	4437	4442	0_3753	0_47
Tolmerus_cingulatus	Beris_chalybata	4	1	Beris_chalybata_vs_Tolmerus_cingulatus: 450	16704996	16948468	11414	11439	14_11178	14_11498	14	142684765	143049042	4400	4419	0_712	0_1994	14	+	142684765	143049042	4400	4419	0_712	0_1994
Tolmerus_cingulatus	Beris_chalybata	4	1	Beris_chalybata_vs_Tolmerus_cingulatus: 458	22998308	23644085	11720	11733	14_10014	14_10109	11	138205256	138800586	4226	4243	0_3960	0_3935	11	+	138205256	138800586	4226	4243	0_3960	0_3935
Tolmerus_cingulatus	Beris_chalybata	4	1	Beris_chalybata_vs_Tolmerus_cingulatus: 465	25789420	26106017	11854	11866	14_10179	14_10067	7	146080077	146412654	4600	4612	0_498	0_1065	7	+	146080077	146412654	4600	4612	0_498	0_1065
Tolmerus_cingulatus	Beris_chalybata	4	1	Beris_chalybata_vs_Tolmerus_cingulatus: 467	26560521	26642934	11924	11932	14_11303	14_11297	8	109188678	110521948	3331	3353	0_822	0_1364	8	+	109188678	110521948	3331	3353	0_822	0_1364
Tolmerus_cingulatus	Beris_chalybata	4	1	Beris_chalybata_vs_Tolmerus_cingulatus: 469	26978336	27026786	11956	11961	14_10808	14_11208	6	131266142	131360002	3910	3916	0_3996	0_1808	6	+	131266142	131360002	3910	3916	0_3996	0_1808
Tolmerus_cingulatus	Beris_chalybata	4	2	Beris_chalybata_vs_Tolmerus_cingulatus: 416	2719597	2777640	10553	10561	14_10347	14_10714	8	23469189	23659529	5824	5834	0_6273	0_4652	8	+	23469189	23659529	5824	5834	0_6273	0_4652
Tolmerus_cingulatus	Beris_chalybata	4	2	Beris_chalybata_vs_Tolmerus_cingulatus: 433	7633144	7755336	10911	10931	14_10771	14_10266	7	67354156	76354144	6778	6904	0_4859	0_5197	7	+	67354156	76354144	6778	6904	0_4859	0_5197
Tolmerus_cingulatus	Beris_chalybata	4	3	Beris_chalybata_vs_Tolmerus_cingulatus: 410	1100501	1797299	10442	10498	14_11427	14_10632	15	84510167	85814576	12430	12475	0_10471	0_12188	15	+	84510167	85814576	12430	12475	0_10471	0_12188
Tolmerus_cingulatus	Beris_chalybata	4	3	Beris_chalybata_vs_Tolmerus_cingulatus: 418	2912959	2961788	10592	10597	14_10986	14_10755	5	95497016	95593362	12824	12828	0_12553	0_11260	5	+	95497016	95593362	12824	12828	0_12553	0_11260
Tolmerus_cingulatus	Beris_chalybata	4	3	Beris_chalybata_vs_Tolmerus_cingulatus: 436	10399481	10940587	11082	11111	14_11232	14_10070	13	114952500	115696129	13709	13751	0_9440	0_12453	13	+	114952500	115696129	13709	13751	0_9440	0_12453
Tolmerus_cingulatus	Beris_chalybata	4	3	Beris_chalybata_vs_Tolmerus_cingulatus: 437	10978707	11018823	11116	11124	14_10652	14_11384	7	98064245	98197860	12877	12889	0_10577	0_9967	7	+	98064245	98197860	12877	12889	0_10577	0_9967
Tolmerus_cingulatus	Beris_chalybata	4	3	Beris_chalybata_vs_Tolmerus_cingulatus: 445	15439740	15574025	11324	11331	14_10362	14_10585	6	98312107	98586101	12901	12911	0_11214	0_12606	6	+	98312107	98586101	12901	12911	0_11214	0_12606
Tolmerus_cingulatus	Beris_chalybata	4	3	Beris_chalybata_vs_Tolmerus_cingulatus: 449	16490806	18266840	11389	11516	14_10890	14_11145	20	115828407	116374183	13761	13800	0_12674	0_10301	20	+	115828407	116374183	13761	13800	0_12674	0_10301
Tolmerus_cingulatus	Beris_chalybata	X	X	Beris_chalybata_vs_Tolmerus_cingulatus: 1	893542	1773870	22	51	14_11730	14_11632	9	12352452	13344839	276	334	0_17491	0_17202	9	+	12352452	13344839	276	334	0_17491	0_17202
Tolmerus_cingulatus	Beris_chalybata	Y	1	Beris_chalybata_vs_Tolmerus_cingulatus: 11	23342865	23474895	973	985	14_7711	14_7908	8	31734702	32723011	2005	2024	0_3844	0_1493	8	+	31734702	32723011	2005	2024	0_3844	0_1493
Tolmerus_cingulatus	Beris_chalybata	Y	1	Beris_chalybata_vs_Tolmerus_cingulatus: 13	23511080	23527157	990	994	14_7579	14_6666	5	18840417	18886392	1489	1493	0_1186	0_2932	5	+	18840417	18886392	1489	1493	0_1186	0_2932
Tolmerus_cingulatus	Beris_chalybata	Y	1	Beris_chalybata_vs_Tolmerus_cingulatus: 14	24486324	24725006	1044	1052	14_7030	14_6877	8	23864204	24289251	1676	1688	0_1856	0_3008	8	+	23864204	24289251	1676	1688	0_1856	0_3008
Tolmerus_cingulatus	Beris_chalybata	Y	1	Beris_chalybata_vs_Tolmerus_cingulatus: 15	25027214	25244806	1075	1082	14_7022	14_6561	7	8136455	8306763	947	977	0_1511	0_1835	7	+	8136455	8306763	947	977	0_1511	0_1835
Tolmerus_cingulatus	Beris_chalybata	Y	1	Beris_chalybata_vs_Tolmerus_cingulatus: 16	29107369	29393208	1220	1239	14_7264	14_7536	9	7101162	7463741	899	909	0_3961	0_2863	9	+	7101162	7463741	899	909	0_3961	0_2863
Tolmerus_cingulatus	Beris_chalybata	Y	1	Beris_chalybata_vs_Tolmerus_cingulatus: 20	31524355	31908099	1400	1412	14_6483	14_7123	10	13399009	13837488	1227	1242	0_2759	0_3821	10	+	13399009	13837488	1227	1242	0_2759	0_3821
Tolmerus_cingulatus	Beris_chalybata	Y	1	Beris_chalybata_vs_Tolmerus_cingulatus: 22	32717612	33673068	1446	1474	14_6875	14_7235	16	12249191	13289729	1181	1225	0_1904	0_786	16	+	12249191	13289729	1181	1225	0_1904	0_786
Tolmerus_cingulatus	Beris_chalybata	Y	1	Beris_chalybata_vs_Tolmerus_cingulatus: 26	35733076	35904972	1630	1640	14_6805	14_7104	9	2667962	2820292	572	583	0_3497	0_1980	9	+	2667962	2820292	572	583	0_3497	0_1980
Tolmerus_cingulatus	Beris_chalybata	Y	1	Beris_chalybata_vs_Tolmerus_cingulatus: 29	36600883	36672526	1683	1693	14_6325	14_7546	11	15940918	16143977	1359	1373	0_1773	0_3999	11	+	15940918	16143977	1359	1373	0_1773	0_3999
Tolmerus_cingulatus	Beris_chalybata	Y	1	Beris_chalybata_vs_Tolmerus_cingulatus: 30	36677264	37130219	1695	1726	14_6882	14_7764	8	29132745	29433710	1899	1925	0_1589	0_3323	8	+	29132745	29433710	1899	1925	0_1589	0_3323
Tolmerus_cingulatus	Beris_chalybata	Y	1	Beris_chalybata_vs_Tolmerus_cingulatus: 33	38168330	38359522	1776	1788	14_7152	14_6808	9	2896326	3064355	598	610	0_3178	0_3929	9	+	2896326	3064355	598	610	0_3178	0_3929
Tolmerus_cingulatus	Beris_chalybata	Y	1	Beris_chalybata_vs_Tolmerus_cingulatus: 34	38558377	38615065	1816	1825	14_6516	14_7592	7	2098477	2292081	531	544	0_2322	0_2709	7	+	2098477	2292081	531	544	0_2322	0_2709
Tolmerus_cingulatus	Beris_chalybata	Y	1	Beris_chalybata_vs_Tolmerus_cingulatus: 36	39827621	40211693	1906	1923	14_7645	14_7577	12	21311025	22306171	1591	1618	0_3993	0_2381	12	+	21311025	22306171	1591	1618	0_3993	0_2381
Tolmerus_cingulatus	Beris_chalybata	Y	1	Beris_chalybata_vs_Tolmerus_cingulatus: 4	18501473	19247719	807	846	14_7194	14_7108	9	9775807	10042567	1041	1056	0_2032	0_3437	9	+	9775807	10042567	1041	1056	0_2032	0_3437
Tolmerus_cingulatus	Beris_chalybata	Y	1	Beris_chalybata_vs_Tolmerus_cingulatus: 40	41448951	41513189	2010	2014	14_6318	14_7242	5	26727663	26929076	1784	1789	0_3034	0_2282	5	+	26727663	26929076	1784	1789	0_3034	0_2282
Tolmerus_cingulatus	Beris_chalybata	Y	1	Beris_chalybata_vs_Tolmerus_cingulatus: 43	42527564	42632434	2081	2086	14_7248	14_7481	6	18929483	19245615	1495	1506	0_2628	0_2287	6	+	18929483	19245615	1495	1506	0_2628	0_2287
Beris_chalybata	Tolmerus_cingulatus	1	2	Beris_chalybata_vs_Tolmerus_cingulatus: 218	5237968	5730060	771	794	0_2941	0_4206	18	3391846	3785020	6141	6165	14_5753	14_4734	18	-	3785020	3391846	6165	6141	14_4734	14_5753
Beris_chalybata	Tolmerus_cingulatus	1	2	Beris_chalybata_vs_Tolmerus_cingulatus: 219	4717064	5166195	728	768	0_2399	0_752	11	3802754	4459050	6173	6202	14_4096	14_3848	11	-	4459050	3802754	6202	6173	14_3848	14_4096
Beris_chalybata	Tolmerus_cingulatus	1	2	Beris_chalybata_vs_Tolmerus_cingulatus: 226	5735191	5986152	796	828	0_1137	0_4015	11	7373583	7543799	6400	6418	14_4914	14_5724	11	-	7543799	7373583	6418	6400	14_5724	14_4914
Beris_chalybata	Tolmerus_cingulatus	1	2	Beris_chalybata_vs_Tolmerus_cingulatus: 232	4573149	4715427	720	727	0_3901	0_1279	6	9358028	9501824	6544	6550	14_5547	14_4084	6	-	9501824	9358028	6550	6544	14_4084	14_5547
Beris_chalybata	Tolmerus_cingulatus	1	4	Beris_chalybata_vs_Tolmerus_cingulatus: 407	143648949	144071390	4451	4466	0_1859	0_3069	9	93248	428162	10403	10414	14_11258	14_11347	9	-	428162	93248	10414	10403	14_11347	14_11258
Beris_chalybata	Tolmerus_cingulatus	1	4	Beris_chalybata_vs_Tolmerus_cingulatus: 411	142398093	142606059	4369	4392	0_1327	0_3573	9	1431409	1526983	10464	10485	14_11204	14_10085	9	-	1526983	1431409	10485	10464	14_10085	14_11204
Beris_chalybata	Tolmerus_cingulatus	1	4	Beris_chalybata_vs_Tolmerus_cingulatus: 415	6316239	6598120	855	864	0_476	0_673	7	2308878	2540815	10534	10543	14_11383	14_10297	7	-	2540815	2308878	10543	10534	14_10297	14_11383
Beris_chalybata	Tolmerus_cingulatus	1	4	Beris_chalybata_vs_Tolmerus_cingulatus: 423	117934988	118669128	3520	3550	0_1545	0_336	8	5676695	5707375	10744	10752	14_10700	14_11298	8	-	5707375	5676695	10752	10744	14_11298	14_10700
Beris_chalybata	Tolmerus_cingulatus	1	4	Beris_chalybata_vs_Tolmerus_cingulatus: 424	119800303	120983594	3588	3611	0_2069	0_2514	8	5765578	6297830	10755	10780	14_11304	14_10884	8	-	6297830	5765578	10780	10755	14_10884	14_11304
Beris_chalybata	Tolmerus_cingulatus	1	4	Beris_chalybata_vs_Tolmerus_cingulatus: 425	43966926	44547155	2325	2345	0_3040	0_4097	6	6523480	6596094	10790	10797	14_10418	14_10598	6	-	6596094	6523480	10797	10790	14_10598	14_10418
Beris_chalybata	Tolmerus_cingulatus	1	4	Beris_chalybata_vs_Tolmerus_cingulatus: 427	134732350	134861958	4063	4077	0_2100	0_2554	7	6696349	6755328	10810	10822	14_10798	14_10147	7	-	6755328	6696349	10822	10810	14_10147	14_10798
Beris_chalybata	Tolmerus_cingulatus	1	4	Beris_chalybata_vs_Tolmerus_cingulatus: 429	42726372	43869425	2302	2321	0_3655	0_2431	8	6770467	6986204	10828	10836	14_11319	14_10970	8	-	6986204	6770467	10836	10828	14_10970	14_11319
Beris_chalybata	Tolmerus_cingulatus	1	4	Beris_chalybata_vs_Tolmerus_cingulatus: 432	145391905	145450575	4531	4540	0_285	0_1794	9	7399920	7455021	10877	10885	14_10860	14_10029	9	-	7455021	7399920	10885	10877	14_10029	14_10860
Beris_chalybata	Tolmerus_cingulatus	1	4	Beris_chalybata_vs_Tolmerus_cingulatus: 434	133587358	133947878	4009	4036	0_4096	0_638	9	8687657	8748799	11009	11020	14_10136	14_10926	9	-	8748799	8687657	11020	11009	14_10926	14_10136
Beris_chalybata	Tolmerus_cingulatus	1	4	Beris_chalybata_vs_Tolmerus_cingulatus: 435	125443138	126186863	3734	3749	0_2618	0_945	8	10000708	10331971	11073	11080	14_10605	14_11034	8	-	10331971	10000708	11080	11073	14_11034	14_10605
Beris_chalybata	Tolmerus_cingulatus	1	4	Beris_chalybata_vs_Tolmerus_cingulatus: 438	118812143	119359543	3553	3563	0_1723	0_4169	7	11011496	11055554	11122	11130	14_11008	14_11080	7	-	11055554	11011496	11130	11122	14_11080	14_11008
Beris_chalybata	Tolmerus_cingulatus	1	4	Beris_chalybata_vs_Tolmerus_cingulatus: 439	115172374	116352029	3442	3472	0_705	0_4263	15	11299730	11730058	11143	11163	14_10165	14_11357	15	-	11730058	11299730	11163	11143	14_11357	14_10165
Beris_chalybata	Tolmerus_cingulatus	1	4	Beris_chalybata_vs_Tolmerus_cingulatus: 440	124098366	125264436	3691	3724	0_1271	0_1878	10	11732122	12033391	11164	11175	14_10715	14_10176	10	-	12033391	11732122	11175	11164	14_10176	14_10715
Beris_chalybata	Tolmerus_cingulatus	1	4	Beris_chalybata_vs_Tolmerus_cingulatus: 441	147064805	147654880	4646	4672	0_3470	0_1775	16	12045984	12645406	11180	11200	14_10202	14_10213	16	-	12645406	12045984	11200	11180	14_10213	14_10202
Beris_chalybata	Tolmerus_cingulatus	1	4	Beris_chalybata_vs_Tolmerus_cingulatus: 444	135633644	138185801	4126	4225	0_3116	0_3218	14	14493224	15316039	11270	11319	14_10552	14_10054	14	-	15316039	14493224	11319	11270	14_10054	14_10552
Beris_chalybata	Tolmerus_cingulatus	1	4	Beris_chalybata_vs_Tolmerus_cingulatus: 448	121851370	122783146	3636	3647	0_3783	0_766	6	16192239	16417017	11381	11388	14_9962	14_11220	6	-	16417017	16192239	11388	11381	14_11220	14_9962
Beris_chalybata	Tolmerus_cingulatus	1	4	Beris_chalybata_vs_Tolmerus_cingulatus: 451	2823983	2887753	585	596	0_3689	0_2650	6	20661011	20760573	11558	11569	14_10530	14_10221	6	-	20760573	20661011	11569	11558	14_10221	14_10530
Beris_chalybata	Tolmerus_cingulatus	1	4	Beris_chalybata_vs_Tolmerus_cingulatus: 453	146664237	146790730	4629	4635	0_3351	0_2612	7	21139166	21292413	11627	11633	14_10882	14_10932	7	-	21292413	21139166	11633	11627	14_10932	14_10882
Beris_chalybata	Tolmerus_cingulatus	1	4	Beris_chalybata_vs_Tolmerus_cingulatus: 454	141343917	142286288	4336	4364	0_908	0_3371	7	21313982	21649971	11634	11644	14_11183	14_10159	7	-	21649971	21313982	11644	11634	14_10159	14_11183
Beris_chalybata	Tolmerus_cingulatus	1	4	Beris_chalybata_vs_Tolmerus_cingulatus: 456	146442456	146599123	4621	4626	0_3207	0_3122	6	22403082	22612269	11684	11690	14_11249	14_10348	6	-	22612269	22403082	11690	11684	14_10348	14_11249
Beris_chalybata	Tolmerus_cingulatus	1	4	Beris_chalybata_vs_Tolmerus_cingulatus: 459	89574194	93210038	3020	3074	0_2093	0_2904	6	23864721	24115613	11738	11746	14_10524	14_11105	6	-	24115613	23864721	11746	11738	14_11105	14_10524
Beris_chalybata	Tolmerus_cingulatus	1	4	Beris_chalybata_vs_Tolmerus_cingulatus: 460	42366540	42688621	2288	2297	0_286	0_101	9	24268060	24331484	11753	11762	14_10905	14_10525	9	-	24331484	24268060	11762	11753	14_10525	14_10905
Beris_chalybata	Tolmerus_cingulatus	1	4	Beris_chalybata_vs_Tolmerus_cingulatus: 461	129353940	129532102	3844	3859	0_887	0_2068	11	24338171	24415827	11765	11777	14_10613	14_10420	11	-	24415827	24338171	11777	11765	14_10420	14_10613
Beris_chalybata	Tolmerus_cingulatus	1	4	Beris_chalybata_vs_Tolmerus_cingulatus: 463	139163344	139732110	4270	4297	0_4252	0_2622	9	24547933	24999773	11790	11809	14_11407	14_10391	9	-	24999773	24547933	11809	11790	14_10391	14_11407
Beris_chalybata	Tolmerus_cingulatus	1	4	Beris_chalybata_vs_Tolmerus_cingulatus: 464	2463574	2616001	559	565	0_1742	0_979	6	25125993	25280183	11820	11830	14_10160	14_10967	6	-	25280183	25125993	11830	11820	14_10967	14_10160
Beris_chalybata	Tolmerus_cingulatus	1	4	Beris_chalybata_vs_Tolmerus_cingulatus: 466	147676639	147841047	4677	4688	0_2088	0_3738	7	26141293	26213071	11874	11882	14_11453	14_10903	7	-	26213071	26141293	11882	11874	14_10903	14_11453
Beris_chalybata	Tolmerus_cingulatus	1	4	Beris_chalybata_vs_Tolmerus_cingulatus: 470	139870091	141231551	4311	4323	0_1332	0_2151	7	27150247	28004874	11978	11987	14_10038	14_11192	7	-	28004874	27150247	11987	11978	14_11192	14_10038
Beris_chalybata	Tolmerus_cingulatus	1	Y	Beris_chalybata_vs_Tolmerus_cingulatus: 10	10794139	11055698	1091	1110	0_2128	0_3613	9	23066851	23222147	958	971	14_6353	14_6925	9	-	23222147	23066851	971	958	14_6925	14_6353
Beris_chalybata	Tolmerus_cingulatus	1	Y	Beris_chalybata_vs_Tolmerus_cingulatus: 18	18227603	18829259	1454	1485	0_2534	0_874	20	29692619	30130633	1266	1302	14_7134	14_7008	20	-	30130633	29692619	1302	1266	14_7008	14_7134
Beris_chalybata	Tolmerus_cingulatus	1	Y	Beris_chalybata_vs_Tolmerus_cingulatus: 19	36189113	37016043	2167	2200	0_1310	0_2819	16	30922618	31410393	1348	1399	14_7127	14_6506	16	-	31410393	30922618	1399	1348	14_6506	14_7127
Beris_chalybata	Tolmerus_cingulatus	1	Y	Beris_chalybata_vs_Tolmerus_cingulatus: 21	22403784	23088004	1625	1653	0_4073	0_1428	16	31897736	32226702	1412	1436	14_7123	14_6524	16	-	32226702	31897736	1436	1412	14_6524	14_7123
Beris_chalybata	Tolmerus_cingulatus	1	Y	Beris_chalybata_vs_Tolmerus_cingulatus: 23	35630666	35939065	2133	2156	0_2402	0_3245	10	33678622	33792760	1475	1498	14_7061	14_7058	10	-	33792760	33678622	1498	1475	14_7058	14_7061
Beris_chalybata	Tolmerus_cingulatus	1	Y	Beris_chalybata_vs_Tolmerus_cingulatus: 24	24409631	26111378	1696	1757	0_1693	0_1014	9	34389405	35007894	1530	1568	14_7321	14_6601	9	-	35007894	34389405	1568	1530	14_6601	14_7321
Beris_chalybata	Tolmerus_cingulatus	1	Y	Beris_chalybata_vs_Tolmerus_cingulatus: 25	1086890	1356614	422	449	0_2450	0_1249	14	35073859	35666459	1573	1624	14_6333	14_7586	14	-	35666459	35073859	1624	1573	14_7586	14_6333
Beris_chalybata	Tolmerus_cingulatus	1	Y	Beris_chalybata_vs_Tolmerus_cingulatus: 28	39712656	41861251	2245	2269	0_3089	0_341	9	35912234	36448360	1644	1658	14_7309	14_7111	9	-	36448360	35912234	1658	1644	14_7111	14_7309
Beris_chalybata	Tolmerus_cingulatus	1	Y	Beris_chalybata_vs_Tolmerus_cingulatus: 31	11156407	11588816	1112	1138	0_1171	0_2317	11	37130284	37365394	1727	1749	14_7429	14_7056	11	-	37365394	37130284	1749	1727	14_7056	14_7429
Beris_chalybata	Tolmerus_cingulatus	1	Y	Beris_chalybata_vs_Tolmerus_cingulatus: 32	6777885	7029109	873	894	0_920	0_3031	6	38125941	38168128	1768	1775	14_7689	14_7437	6	-	38168128	38125941	1775	1768	14_7437	14_7689
Beris_chalybata	Tolmerus_cingulatus	1	Y	Beris_chalybata_vs_Tolmerus_cingulatus: 35	1392086	1604088	452	468	0_1159	0_4083	6	38761060	38968172	1831	1845	14_7410	14_6745	6	-	38968172	38761060	1845	1831	14_6745	14_7410
Beris_chalybata	Tolmerus_cingulatus	1	Y	Beris_chalybata_vs_Tolmerus_cingulatus: 37	20337249	20522201	1548	1559	0_4046	0_803	8	40282334	40370966	1930	1937	14_7323	14_6550	8	-	40370966	40282334	1937	1930	14_6550	14_7323
Beris_chalybata	Tolmerus_cingulatus	1	Y	Beris_chalybata_vs_Tolmerus_cingulatus: 38	15463050	15808804	1333	1347	0_196	0_576	9	40564356	40646611	1964	1979	14_7028	14_6784	9	-	40646611	40564356	1979	1964	14_6784	14_7028
Beris_chalybata	Tolmerus_cingulatus	1	Y	Beris_chalybata_vs_Tolmerus_cingulatus: 39	8447036	8813108	984	997	0_1231	0_1707	6	40895614	41251520	1990	2002	14_7034	14_6491	6	-	41251520	40895614	2002	1990	14_6491	14_7034
Beris_chalybata	Tolmerus_cingulatus	1	Y	Beris_chalybata_vs_Tolmerus_cingulatus: 41	8019484	8085788	933	939	0_2210	0_3513	5	41521109	41555196	2016	2023	14_6954	14_6487	5	-	41555196	41521109	2023	2016	14_6487	14_6954
Beris_chalybata	Tolmerus_cingulatus	1	Y	Beris_chalybata_vs_Tolmerus_cingulatus: 5	23213717	23758668	1657	1672	0_481	0_1200	10	19502098	20270109	852	868	14_6418	14_7491	10	-	20270109	19502098	868	852	14_7491	14_6418
Beris_chalybata	Tolmerus_cingulatus	1	Y	Beris_chalybata_vs_Tolmerus_cingulatus: 9	1822125	1868367	503	510	0_749	0_1152	7	22873804	22964407	943	951	14_6625	14_7607	7	-	22964407	22873804	951	943	14_7607	14_6625
Beris_chalybata	Tolmerus_cingulatus	2	1	Beris_chalybata_vs_Tolmerus_cingulatus: 132	133090647	133279795	8868	8877	0_7648	0_8268	6	34345299	34578785	3973	3979	14_2074	14_1736	6	-	34578785	34345299	3979	3973	14_1736	14_2074
Beris_chalybata	Tolmerus_cingulatus	2	1	Beris_chalybata_vs_Tolmerus_cingulatus: 133	138487098	138998132	9214	9229	0_6501	0_7568	6	34617578	35046275	3983	3989	14_2222	14_671	6	-	35046275	34617578	3989	3983	14_671	14_2222
Beris_chalybata	Tolmerus_cingulatus	2	1	Beris_chalybata_vs_Tolmerus_cingulatus: 135	117342026	117579054	7987	8004	0_8208	0_6858	10	35953073	36100313	4011	4025	14_1733	14_1117	10	-	36100313	35953073	4025	4011	14_1117	14_1733
Beris_chalybata	Tolmerus_cingulatus	2	1	Beris_chalybata_vs_Tolmerus_cingulatus: 142	135747761	136052133	9029	9044	0_8601	0_5632	12	41089414	41369440	4200	4215	14_3800	14_1806	12	-	41369440	41089414	4215	4200	14_1806	14_3800
Beris_chalybata	Tolmerus_cingulatus	2	1	Beris_chalybata_vs_Tolmerus_cingulatus: 143	100150633	100308628	7281	7291	0_7440	0_7181	6	42098959	42186697	4243	4251	14_160	14_386	6	-	42186697	42098959	4251	4243	14_386	14_160
Beris_chalybata	Tolmerus_cingulatus	2	1	Beris_chalybata_vs_Tolmerus_cingulatus: 145	137907627	138091061	9179	9199	0_4591	0_6928	15	43228762	43439358	4294	4309	14_692	14_2326	15	-	43439358	43228762	4309	4294	14_2326	14_692
Beris_chalybata	Tolmerus_cingulatus	2	1	Beris_chalybata_vs_Tolmerus_cingulatus: 146	124986846	125061983	8374	8387	0_7606	0_6377	6	43668894	43708342	4330	4335	14_1715	14_1479	6	-	43708342	43668894	4335	4330	14_1479	14_1715
Beris_chalybata	Tolmerus_cingulatus	2	1	Beris_chalybata_vs_Tolmerus_cingulatus: 150	107314011	109033418	7599	7695	0_6696	0_4361	23	45178375	46193791	4431	4470	14_86	14_2021	23	-	46193791	45178375	4470	4431	14_2021	14_86
Beris_chalybata	Tolmerus_cingulatus	2	1	Beris_chalybata_vs_Tolmerus_cingulatus: 152	125685899	125991387	8411	8425	0_6884	0_5424	7	46654783	46812874	4498	4504	14_512	14_2986	7	-	46812874	46654783	4504	4498	14_2986	14_512
Beris_chalybata	Tolmerus_cingulatus	2	1	Beris_chalybata_vs_Tolmerus_cingulatus: 153	99157563	99484486	7242	7257	0_7662	0_6228	11	47014523	47199081	4514	4528	14_569	14_1130	11	-	47199081	47014523	4528	4514	14_1130	14_569
Beris_chalybata	Tolmerus_cingulatus	2	1	Beris_chalybata_vs_Tolmerus_cingulatus: 161	98013233	98562877	7201	7218	0_7843	0_5365	8	50427255	50707545	4692	4707	14_3623	14_3531	8	-	50707545	50427255	4707	4692	14_3531	14_3623
Beris_chalybata	Tolmerus_cingulatus	2	1	Beris_chalybata_vs_Tolmerus_cingulatus: 162	86475833	89420897	7027	7061	0_8645	0_5850	10	50757270	51332865	4708	4731	14_1039	14_1331	10	-	51332865	50757270	4731	4708	14_1331	14_1039
Beris_chalybata	Tolmerus_cingulatus	2	1	Beris_chalybata_vs_Tolmerus_cingulatus: 169	137049847	137306147	9118	9126	0_6118	0_4486	6	54647616	54898936	4860	4865	14_579	14_1232	6	-	54898936	54647616	4865	4860	14_1232	14_579
Beris_chalybata	Tolmerus_cingulatus	2	1	Beris_chalybata_vs_Tolmerus_cingulatus: 171	129363565	129623632	8595	8606	0_6523	0_5219	9	54935630	55153886	4873	4881	14_3423	14_2570	9	-	55153886	54935630	4881	4873	14_2570	14_3423
Beris_chalybata	Tolmerus_cingulatus	2	1	Beris_chalybata_vs_Tolmerus_cingulatus: 172	136757416	136871855	9086	9102	0_5441	0_6024	12	56021737	56122655	4906	4919	14_2499	14_2490	12	-	56122655	56021737	4919	4906	14_2490	14_2499
Beris_chalybata	Tolmerus_cingulatus	2	1	Beris_chalybata_vs_Tolmerus_cingulatus: 175	112032444	112691817	7770	7787	0_7975	0_6034	8	56529948	56957686	4931	4951	14_3497	14_3211	8	-	56957686	56529948	4951	4931	14_3211	14_3497
Beris_chalybata	Tolmerus_cingulatus	2	1	Beris_chalybata_vs_Tolmerus_cingulatus: 176	119592143	120445497	8091	8130	0_6483	0_6095	16	57101062	57754483	4959	4981	14_2489	14_644	16	-	57754483	57101062	4981	4959	14_644	14_2489
Beris_chalybata	Tolmerus_cingulatus	2	1	Beris_chalybata_vs_Tolmerus_cingulatus: 178	128706484	129246304	8574	8590	0_6020	0_4667	10	57884415	58326086	4992	5001	14_2404	14_2959	10	-	58326086	57884415	5001	4992	14_2959	14_2404
Beris_chalybata	Tolmerus_cingulatus	2	1	Beris_chalybata_vs_Tolmerus_cingulatus: 180	114098765	114560038	7851	7872	0_7792	0_4561	14	58678648	58889079	5038	5051	14_2640	14_2602	14	-	58889079	58678648	5051	5038	14_2602	14_2640
Beris_chalybata	Tolmerus_cingulatus	2	1	Beris_chalybata_vs_Tolmerus_cingulatus: 183	122056635	122199788	8220	8231	0_8379	0_6626	6	60668961	60726858	5144	5150	14_618	14_2890	6	-	60726858	60668961	5150	5144	14_2890	14_618
Beris_chalybata	Tolmerus_cingulatus	2	1	Beris_chalybata_vs_Tolmerus_cingulatus: 184	111333937	112026401	7755	7769	0_7830	0_8915	9	61010201	61450945	5162	5174	14_70	14_2126	9	-	61450945	61010201	5174	5162	14_2126	14_70
Beris_chalybata	Tolmerus_cingulatus	2	1	Beris_chalybata_vs_Tolmerus_cingulatus: 186	109297123	109975412	7704	7726	0_6566	0_5481	8	61999630	62374603	5222	5237	14_3158	14_3234	8	-	62374603	61999630	5237	5222	14_3234	14_3158
Beris_chalybata	Tolmerus_cingulatus	2	1	Beris_chalybata_vs_Tolmerus_cingulatus: 187	122213529	122501241	8233	8243	0_6740	0_8908	10	62469404	62648455	5238	5249	14_2293	14_974	10	-	62648455	62469404	5249	5238	14_974	14_2293
Beris_chalybata	Tolmerus_cingulatus	2	1	Beris_chalybata_vs_Tolmerus_cingulatus: 188	121325570	121581378	8189	8196	0_4487	0_4524	6	62685520	62825560	5255	5260	14_3563	14_274	6	-	62825560	62685520	5260	5255	14_274	14_3563
Beris_chalybata	Tolmerus_cingulatus	2	1	Beris_chalybata_vs_Tolmerus_cingulatus: 189	137438280	137486176	9127	9138	0_5366	0_5241	8	62958768	62994894	5284	5292	14_2683	14_2844	8	-	62994894	62958768	5292	5284	14_2844	14_2683
Beris_chalybata	Tolmerus_cingulatus	2	1	Beris_chalybata_vs_Tolmerus_cingulatus: 191	133449911	134417638	8897	8954	0_6783	0_7779	17	63729263	64465763	5391	5415	14_2088	14_3755	17	-	64465763	63729263	5415	5391	14_3755	14_2088
Beris_chalybata	Tolmerus_cingulatus	2	1	Beris_chalybata_vs_Tolmerus_cingulatus: 192	140094919	140534498	9282	9301	0_4831	0_7536	7	64506413	64845769	5425	5432	14_2500	14_1774	7	-	64845769	64506413	5432	5425	14_1774	14_2500
Beris_chalybata	Tolmerus_cingulatus	2	1	Beris_chalybata_vs_Tolmerus_cingulatus: 194	121839603	121926561	8205	8212	0_4712	0_7018	7	65515804	65588582	5450	5457	14_1669	14_118	7	-	65588582	65515804	5457	5450	14_118	14_1669
Beris_chalybata	Tolmerus_cingulatus	2	1	Beris_chalybata_vs_Tolmerus_cingulatus: 202	103992513	104161472	7454	7463	0_6765	0_6851	6	68986695	69060168	5649	5659	14_9	14_3604	6	-	69060168	68986695	5659	5649	14_3604	14_9
Beris_chalybata	Tolmerus_cingulatus	2	1	Beris_chalybata_vs_Tolmerus_cingulatus: 204	102735924	103445532	7397	7432	0_7230	0_8154	11	69368779	69517071	5675	5688	14_263	14_1122	11	-	69517071	69368779	5688	5675	14_1122	14_263
Beris_chalybata	Tolmerus_cingulatus	2	1	Beris_chalybata_vs_Tolmerus_cingulatus: 205	101790721	101961790	7361	7368	0_8254	0_6458	8	70665079	70747921	5765	5773	14_282	14_1315	8	-	70747921	70665079	5773	5765	14_1315	14_282
Beris_chalybata	Tolmerus_cingulatus	2	1	Beris_chalybata_vs_Tolmerus_cingulatus: 206	100936246	101227537	7324	7338	0_4406	0_5872	7	70902100	71001269	5784	5793	14_2713	14_3000	7	-	71001269	70902100	5793	5784	14_3000	14_2713
Beris_chalybata	Tolmerus_cingulatus	2	1	Beris_chalybata_vs_Tolmerus_cingulatus: 207	101231605	101377464	7339	7345	0_4625	0_8775	6	71224912	71294189	5819	5824	14_3232	14_3787	6	-	71294189	71224912	5824	5819	14_3787	14_3232
Beris_chalybata	Tolmerus_cingulatus	2	1	Beris_chalybata_vs_Tolmerus_cingulatus: 209	102129097	102549466	7377	7384	0_4427	0_6181	6	72804683	72975671	5881	5886	14_2146	14_52	6	-	72975671	72804683	5886	5881	14_52	14_2146
Beris_chalybata	Tolmerus_cingulatus	2	2	Beris_chalybata_vs_Tolmerus_cingulatus: 210	20713715	22427464	5720	5772	0_5086	0_6846	18	93721	646620	5921	5947	14_4074	14_6154	18	-	646620	93721	5947	5921	14_6154	14_4074
Beris_chalybata	Tolmerus_cingulatus	2	2	Beris_chalybata_vs_Tolmerus_cingulatus: 215	17200962	17625581	5639	5647	0_7045	0_7442	6	2079257	2252195	6049	6055	14_6208	14_6161	6	-	2252195	2079257	6055	6049	14_6161	14_6208
Beris_chalybata	Tolmerus_cingulatus	2	2	Beris_chalybata_vs_Tolmerus_cingulatus: 216	3788896	4345315	5010	5056	0_5972	0_5580	31	2414422	2979224	6063	6102	14_4234	14_5390	31	-	2979224	2414422	6102	6063	14_5390	14_4234
Beris_chalybata	Tolmerus_cingulatus	2	2	Beris_chalybata_vs_Tolmerus_cingulatus: 229	14970342	15406259	5550	5562	0_6773	0_5556	7	8033825	8218099	6470	6477	14_5842	14_4348	7	-	8218099	8033825	6477	6470	14_4348	14_5842
Beris_chalybata	Tolmerus_cingulatus	2	2	Beris_chalybata_vs_Tolmerus_cingulatus: 230	27583161	27871779	5963	5980	0_7623	0_7470	12	8797160	8940392	6504	6521	14_5536	14_3996	12	-	8940392	8797160	6521	6504	14_3996	14_5536
Beris_chalybata	Tolmerus_cingulatus	2	2	Beris_chalybata_vs_Tolmerus_cingulatus: 231	12102567	12365783	5415	5428	0_8923	0_4857	9	9178222	9356784	6532	6543	14_6233	14_6210	9	-	9356784	9178222	6543	6532	14_6210	14_6233
Beris_chalybata	Tolmerus_cingulatus	2	2	Beris_chalybata_vs_Tolmerus_cingulatus: 233	26742213	27235451	5932	5947	0_5994	0_6439	9	9511080	9667875	6552	6561	14_4753	14_4808	9	-	9667875	9511080	6561	6552	14_4808	14_4753
Beris_chalybata	Tolmerus_cingulatus	2	2	Beris_chalybata_vs_Tolmerus_cingulatus: 240	2080116	2261413	4846	4861	0_7180	0_5294	7	10927357	11165277	6617	6627	14_4016	14_3852	7	-	11165277	10927357	6627	6617	14_3852	14_4016
Beris_chalybata	Tolmerus_cingulatus	2	2	Beris_chalybata_vs_Tolmerus_cingulatus: 242	18205919	18830051	5676	5693	0_5812	0_7064	13	11644051	11955873	6647	6663	14_5043	14_4944	13	-	11955873	11644051	6663	6647	14_4944	14_5043
Beris_chalybata	Tolmerus_cingulatus	2	2	Beris_chalybata_vs_Tolmerus_cingulatus: 243	6485307	6648832	5163	5175	0_7284	0_7974	9	12022731	12113984	6674	6683	14_5663	14_4272	9	-	12113984	12022731	6683	6674	14_4272	14_5663
Beris_chalybata	Tolmerus_cingulatus	2	2	Beris_chalybata_vs_Tolmerus_cingulatus: 245	32900413	33121892	6124	6132	0_7720	0_5913	6	12599610	12665042	6709	6714	14_5427	14_6287	6	-	12665042	12599610	6714	6709	14_6287	14_5427
Beris_chalybata	Tolmerus_cingulatus	2	2	Beris_chalybata_vs_Tolmerus_cingulatus: 246	33193638	33634354	6136	6153	0_6419	0_6468	8	12834159	12973108	6724	6737	14_6090	14_4896	8	-	12973108	12834159	6737	6724	14_4896	14_6090
Beris_chalybata	Tolmerus_cingulatus	2	2	Beris_chalybata_vs_Tolmerus_cingulatus: 252	18881226	19937430	5695	5711	0_8507	0_8512	9	15425594	15998016	6863	6873	14_5541	14_5688	9	-	15998016	15425594	6873	6863	14_5688	14_5541
Beris_chalybata	Tolmerus_cingulatus	2	2	Beris_chalybata_vs_Tolmerus_cingulatus: 255	13203907	13298625	5469	5479	0_6305	0_5903	6	16647451	16712068	6919	6929	14_4566	14_5838	6	-	16712068	16647451	6929	6919	14_5838	14_4566
Beris_chalybata	Tolmerus_cingulatus	2	2	Beris_chalybata_vs_Tolmerus_cingulatus: 261	2797657	2893904	4926	4932	0_5126	0_8275	6	17370918	17409595	7013	7019	14_5516	14_5376	6	-	17409595	17370918	7019	7013	14_5376	14_5516
Beris_chalybata	Tolmerus_cingulatus	2	2	Beris_chalybata_vs_Tolmerus_cingulatus: 263	28698027	30185559	6016	6031	0_5759	0_6005	6	17658446	18130809	7055	7066	14_4443	14_5671	6	-	18130809	17658446	7066	7055	14_5671	14_4443
Beris_chalybata	Tolmerus_cingulatus	2	2	Beris_chalybata_vs_Tolmerus_cingulatus: 265	8935763	9504261	5316	5336	0_7519	0_5990	12	18403331	18753804	7083	7097	14_4354	14_4004	12	-	18753804	18403331	7097	7083	14_4004	14_4354
Beris_chalybata	Tolmerus_cingulatus	2	2	Beris_chalybata_vs_Tolmerus_cingulatus: 266	15989576	16347663	5588	5598	0_4393	0_7413	8	19357977	19539854	7140	7149	14_5203	14_4330	8	-	19539854	19357977	7149	7140	14_4330	14_5203
Beris_chalybata	Tolmerus_cingulatus	2	2	Beris_chalybata_vs_Tolmerus_cingulatus: 268	6791519	6880100	5191	5201	0_8600	0_6941	6	20748165	20880221	7207	7220	14_4404	14_5221	6	-	20880221	20748165	7220	7207	14_5221	14_4404
Beris_chalybata	Tolmerus_cingulatus	2	2	Beris_chalybata_vs_Tolmerus_cingulatus: 269	4899329	5531496	5095	5122	0_7516	0_4890	15	21090065	21735647	7231	7259	14_4177	14_4760	15	-	21735647	21090065	7259	7231	14_4760	14_4177
Beris_chalybata	Tolmerus_cingulatus	2	2	Beris_chalybata_vs_Tolmerus_cingulatus: 276	39754031	40329737	6302	6315	0_5141	0_7298	5	25626616	25920485	7447	7456	14_5416	14_4748	5	-	25920485	25626616	7456	7447	14_4748	14_5416
Beris_chalybata	Tolmerus_cingulatus	2	2	Beris_chalybata_vs_Tolmerus_cingulatus: 281	6882819	7040725	5202	5210	0_8763	0_4990	8	26574950	26671884	7491	7499	14_5898	14_4600	8	-	26671884	26574950	7499	7491	14_4600	14_5898
Beris_chalybata	Tolmerus_cingulatus	2	2	Beris_chalybata_vs_Tolmerus_cingulatus: 285	7051572	7630455	5213	5243	0_6259	0_7752	17	26815845	27180212	7510	7530	14_5496	14_5217	17	-	27180212	26815845	7530	7510	14_5217	14_5496
Beris_chalybata	Tolmerus_cingulatus	2	3	Beris_chalybata_vs_Tolmerus_cingulatus: 399	1209882	1483877	4799	4818	0_7906	0_8444	6	36509083	36768723	10212	10247	14_9280	14_9218	6	-	36768723	36509083	10247	10212	14_9218	14_9280
Beris_chalybata	Tolmerus_cingulatus	2	3	Beris_chalybata_vs_Tolmerus_cingulatus: 401	22901079	23307517	5799	5820	0_6409	0_8383	8	36896555	36947197	10263	10273	14_9669	14_7934	8	-	36947197	36896555	10273	10263	14_7934	14_9669
Beris_chalybata	Tolmerus_cingulatus	2	4	Beris_chalybata_vs_Tolmerus_cingulatus: 457	23837964	24414273	5841	5861	0_8412	0_5639	12	22614496	22910939	11692	11707	14_11400	14_10313	12	-	22910939	22614496	11707	11692	14_10313	14_11400
Beris_chalybata	Tolmerus_cingulatus	3	1	Beris_chalybata_vs_Tolmerus_cingulatus: 100	38848103	39109664	11312	11319	0_13372	0_13371	5	16970844	17159715	3207	3211	14_1768	14_1228	5	-	17159715	16970844	3211	3207	14_1228	14_1768
Beris_chalybata	Tolmerus_cingulatus	3	1	Beris_chalybata_vs_Tolmerus_cingulatus: 107	37354460	37617305	11232	11244	0_11148	0_10988	8	21490515	21594318	3388	3396	14_789	14_1341	8	-	21594318	21490515	3396	3388	14_1341	14_789
Beris_chalybata	Tolmerus_cingulatus	3	1	Beris_chalybata_vs_Tolmerus_cingulatus: 124	36836093	37682753	11217	11247	0_13066	0_11930	12	29113446	29443859	3737	3755	14_527	14_3519	12	-	29443859	29113446	3755	3737	14_3519	14_527
Beris_chalybata	Tolmerus_cingulatus	3	1	Beris_chalybata_vs_Tolmerus_cingulatus: 131	39129483	39304828	11321	11333	0_9946	0_9672	6	32385471	32683484	3914	3928	14_90	14_510	6	-	32683484	32385471	3928	3914	14_510	14_90
Beris_chalybata	Tolmerus_cingulatus	3	1	Beris_chalybata_vs_Tolmerus_cingulatus: 197	74300409	75860646	12110	12167	0_11436	0_10863	16	67342530	67869232	5547	5585	14_3243	14_3634	16	-	67869232	67342530	5585	5547	14_3634	14_3243
Beris_chalybata	Tolmerus_cingulatus	3	1	Beris_chalybata_vs_Tolmerus_cingulatus: 200	68811090	70933942	11990	12031	0_12939	0_11308	12	68527058	68793594	5611	5626	14_1451	14_3534	12	-	68793594	68527058	5626	5611	14_3534	14_1451
Beris_chalybata	Tolmerus_cingulatus	3	1	Beris_chalybata_vs_Tolmerus_cingulatus: 44	19869210	20567049	10517	10537	0_12821	0_9613	9	393530	705732	2123	2133	14_2202	14_2081	9	-	705732	393530	2133	2123	14_2081	14_2202
Beris_chalybata	Tolmerus_cingulatus	3	1	Beris_chalybata_vs_Tolmerus_cingulatus: 45	18283278	18764175	10442	10453	0_13404	0_9031	6	739389	933281	2134	2140	14_657	14_2675	6	-	933281	739389	2140	2134	14_2675	14_657
Beris_chalybata	Tolmerus_cingulatus	3	1	Beris_chalybata_vs_Tolmerus_cingulatus: 46	12888979	12988038	10161	10169	0_13732	0_10572	6	1180222	1201172	2178	2183	14_3204	14_3169	6	-	1201172	1180222	2183	2178	14_3169	14_3204
Beris_chalybata	Tolmerus_cingulatus	3	1	Beris_chalybata_vs_Tolmerus_cingulatus: 47	6984185	7023124	9792	9799	0_11949	0_12364	6	1271779	1301159	2192	2197	14_1161	14_1764	6	-	1301159	1271779	2197	2192	14_1764	14_1161
Beris_chalybata	Tolmerus_cingulatus	3	1	Beris_chalybata_vs_Tolmerus_cingulatus: 52	5816972	6038701	9730	9739	0_10058	0_11006	5	1754258	1892419	2226	2230	14_714	14_1362	5	-	1892419	1754258	2230	2226	14_1362	14_714
Beris_chalybata	Tolmerus_cingulatus	3	1	Beris_chalybata_vs_Tolmerus_cingulatus: 55	20855339	21506403	10557	10571	0_11276	0_9134	8	2699558	3068347	2265	2276	14_2059	14_2200	8	-	3068347	2699558	2276	2265	14_2200	14_2059
Beris_chalybata	Tolmerus_cingulatus	3	1	Beris_chalybata_vs_Tolmerus_cingulatus: 57	2078604	2495574	9478	9506	0_9947	0_11785	19	3249457	3601180	2291	2324	14_1184	14_1052	19	-	3601180	3249457	2324	2291	14_1052	14_1184
Beris_chalybata	Tolmerus_cingulatus	3	1	Beris_chalybata_vs_Tolmerus_cingulatus: 58	7733776	7884184	9846	9865	0_9423	0_10469	12	3611482	3697459	2327	2341	14_3011	14_230	12	-	3697459	3611482	2341	2327	14_230	14_3011
Beris_chalybata	Tolmerus_cingulatus	3	1	Beris_chalybata_vs_Tolmerus_cingulatus: 59	7424677	7732966	9824	9844	0_12162	0_13108	14	3699143	3915858	2342	2355	14_3495	14_634	14	-	3915858	3699143	2355	2342	14_634	14_3495
Beris_chalybata	Tolmerus_cingulatus	3	1	Beris_chalybata_vs_Tolmerus_cingulatus: 60	9417831	9561855	9972	9981	0_9701	0_9466	7	3994698	4086228	2358	2364	14_2036	14_1495	7	-	4086228	3994698	2364	2358	14_1495	14_2036
Beris_chalybata	Tolmerus_cingulatus	3	1	Beris_chalybata_vs_Tolmerus_cingulatus: 61	16579553	17014924	10362	10384	0_11738	0_12177	12	4148178	4377494	2379	2400	14_2016	14_2952	12	-	4377494	4148178	2400	2379	14_2952	14_2016
Beris_chalybata	Tolmerus_cingulatus	3	1	Beris_chalybata_vs_Tolmerus_cingulatus: 64	13750731	13887354	10262	10274	0_13614	0_10729	10	5609334	5674611	2465	2477	14_3140	14_920	10	-	5674611	5609334	2477	2465	14_920	14_3140
Beris_chalybata	Tolmerus_cingulatus	3	1	Beris_chalybata_vs_Tolmerus_cingulatus: 65	13909843	14203543	10276	10288	0_9427	0_12152	10	5676163	5810191	2478	2488	14_2178	14_3483	10	-	5810191	5676163	2488	2478	14_3483	14_2178
Beris_chalybata	Tolmerus_cingulatus	3	1	Beris_chalybata_vs_Tolmerus_cingulatus: 72	9973908	10346867	10009	10023	0_9673	0_13053	10	8123937	8518353	2612	2626	14_145	14_2156	10	-	8518353	8123937	2626	2612	14_2156	14_145
Beris_chalybata	Tolmerus_cingulatus	3	1	Beris_chalybata_vs_Tolmerus_cingulatus: 73	6569513	6975333	9775	9791	0_11900	0_12877	8	8671892	9075609	2629	2645	14_2067	14_1386	8	-	9075609	8671892	2645	2629	14_1386	14_2067
Beris_chalybata	Tolmerus_cingulatus	3	1	Beris_chalybata_vs_Tolmerus_cingulatus: 74	556559	860168	9411	9425	0_10366	0_9822	9	9153500	9403555	2659	2673	14_3278	14_3366	9	-	9403555	9153500	2673	2659	14_3366	14_3278
Beris_chalybata	Tolmerus_cingulatus	3	1	Beris_chalybata_vs_Tolmerus_cingulatus: 76	12803346	12885007	10148	10160	0_13144	0_12543	7	9537857	9579590	2687	2698	14_1906	14_1579	7	-	9579590	9537857	2698	2687	14_1579	14_1906
Beris_chalybata	Tolmerus_cingulatus	3	1	Beris_chalybata_vs_Tolmerus_cingulatus: 79	9131938	9365019	9954	9967	0_10472	0_9504	8	10373004	10595465	2748	2757	14_1369	14_3594	8	-	10595465	10373004	2757	2748	14_3594	14_1369
Beris_chalybata	Tolmerus_cingulatus	3	1	Beris_chalybata_vs_Tolmerus_cingulatus: 80	15313596	16455216	10316	10348	0_12772	0_11635	18	10703948	11557253	2762	2780	14_2734	14_34	18	-	11557253	10703948	2780	2762	14_34	14_2734
Beris_chalybata	Tolmerus_cingulatus	3	1	Beris_chalybata_vs_Tolmerus_cingulatus: 83	11437278	11814952	10073	10088	0_10282	0_9816	10	12001865	12349672	2821	2835	14_3171	14_291	10	-	12349672	12001865	2835	2821	14_291	14_3171
Beris_chalybata	Tolmerus_cingulatus	3	1	Beris_chalybata_vs_Tolmerus_cingulatus: 84	13083363	13656217	10172	10248	0_12502	0_10533	8	12492314	12625240	2849	2869	14_720	14_821	8	-	12625240	12492314	2869	2849	14_821	14_720
Beris_chalybata	Tolmerus_cingulatus	3	1	Beris_chalybata_vs_Tolmerus_cingulatus: 85	2897866	3544852	9549	9592	0_11318	0_11297	14	13035848	13252029	2891	2908	14_2950	14_3152	14	-	13252029	13035848	2908	2891	14_3152	14_2950
Beris_chalybata	Tolmerus_cingulatus	3	1	Beris_chalybata_vs_Tolmerus_cingulatus: 86	17549374	17909018	10398	10412	0_12522	0_11961	9	13251731	13446768	2909	2922	14_1349	14_2157	9	-	13446768	13251731	2922	2909	14_2157	14_1349
Beris_chalybata	Tolmerus_cingulatus	3	1	Beris_chalybata_vs_Tolmerus_cingulatus: 89	6050061	6505876	9743	9763	0_12651	0_10941	10	14007360	14354145	2968	2995	14_3472	14_1767	10	-	14354145	14007360	2995	2968	14_1767	14_3472
Beris_chalybata	Tolmerus_cingulatus	3	1	Beris_chalybata_vs_Tolmerus_cingulatus: 91	12303684	12624857	10123	10134	0_9331	0_9316	8	14388126	14607356	3007	3019	14_1104	14_1950	8	-	14607356	14388126	3019	3007	14_1950	14_1104
Beris_chalybata	Tolmerus_cingulatus	3	1	Beris_chalybata_vs_Tolmerus_cingulatus: 96	23530961	23953075	10641	10664	0_10214	0_10062	11	15853590	16221714	3138	3176	14_2341	14_1777	11	-	16221714	15853590	3176	3138	14_1777	14_2341
Beris_chalybata	Tolmerus_cingulatus	3	3	Beris_chalybata_vs_Tolmerus_cingulatus: 315	43438780	45130290	11512	11560	0_11907	0_10315	13	68161	899150	8398	8416	14_8439	14_8761	13	-	899150	68161	8416	8398	14_8761	14_8439
Beris_chalybata	Tolmerus_cingulatus	3	3	Beris_chalybata_vs_Tolmerus_cingulatus: 330	34532250	34652985	11085	11094	0_12962	0_11182	6	5169861	5265028	8714	8720	14_9179	14_9886	6	-	5265028	5169861	8720	8714	14_9886	14_9179
Beris_chalybata	Tolmerus_cingulatus	3	3	Beris_chalybata_vs_Tolmerus_cingulatus: 340	36212435	36635225	11182	11203	0_10696	0_13265	13	8670066	9161845	8910	8929	14_8864	14_9397	13	-	9161845	8670066	8929	8910	14_9397	14_8864
Beris_chalybata	Tolmerus_cingulatus	3	3	Beris_chalybata_vs_Tolmerus_cingulatus: 345	41483469	41720908	11430	11440	0_10051	0_12753	7	10556872	10686923	9015	9021	14_8049	14_9722	7	-	10686923	10556872	9021	9015	14_9722	14_8049
Beris_chalybata	Tolmerus_cingulatus	3	3	Beris_chalybata_vs_Tolmerus_cingulatus: 351	119474199	119700466	14020	14031	0_9569	0_9271	9	12542035	12887543	9123	9148	14_8071	14_9163	9	-	12887543	12542035	9148	9123	14_9163	14_8071
Beris_chalybata	Tolmerus_cingulatus	3	3	Beris_chalybata_vs_Tolmerus_cingulatus: 355	103579327	104307752	13145	13162	0_10383	0_11315	10	13720857	14406602	9235	9247	14_8397	14_8095	10	-	14406602	13720857	9247	9235	14_8095	14_8397
Beris_chalybata	Tolmerus_cingulatus	3	3	Beris_chalybata_vs_Tolmerus_cingulatus: 358	117867473	118044814	13904	13914	0_12414	0_11798	7	15887354	16171277	9320	9329	14_8504	14_8792	7	-	16171277	15887354	9329	9320	14_8792	14_8504
Beris_chalybata	Tolmerus_cingulatus	3	3	Beris_chalybata_vs_Tolmerus_cingulatus: 362	105418594	105534643	13215	13221	0_9640	0_13656	6	16526593	16658402	9349	9355	14_8631	14_9467	6	-	16658402	16526593	9355	9349	14_9467	14_8631
Beris_chalybata	Tolmerus_cingulatus	3	3	Beris_chalybata_vs_Tolmerus_cingulatus: 363	113531073	113729301	13648	13659	0_12537	0_11950	7	16989399	17263400	9364	9370	14_8415	14_9825	7	-	17263400	16989399	9370	9364	14_9825	14_8415
Beris_chalybata	Tolmerus_cingulatus	3	3	Beris_chalybata_vs_Tolmerus_cingulatus: 366	85857577	86077024	12481	12491	0_10325	0_12275	8	20528822	21591621	9481	9502	14_9583	14_9763	8	-	21591621	20528822	9502	9481	14_9763	14_9583
Beris_chalybata	Tolmerus_cingulatus	3	3	Beris_chalybata_vs_Tolmerus_cingulatus: 367	100892178	101318270	12998	13010	0_9743	0_12119	6	22264100	22657844	9522	9529	14_9349	14_8048	6	-	22657844	22264100	9529	9522	14_8048	14_9349
Beris_chalybata	Tolmerus_cingulatus	3	3	Beris_chalybata_vs_Tolmerus_cingulatus: 368	83231254	83849353	12379	12405	0_13622	0_9236	14	23613659	23936080	9546	9561	14_7938	14_9206	14	-	23936080	23613659	9561	9546	14_9206	14_7938
Beris_chalybata	Tolmerus_cingulatus	3	3	Beris_chalybata_vs_Tolmerus_cingulatus: 372	101859864	102238234	13034	13056	0_12866	0_13318	9	26007246	26265996	9610	9623	14_9894	14_8059	9	-	26265996	26007246	9623	9610	14_8059	14_9894
Beris_chalybata	Tolmerus_cingulatus	3	3	Beris_chalybata_vs_Tolmerus_cingulatus: 373	102916156	103282895	13108	13123	0_11259	0_13061	9	26385339	26686510	9632	9645	14_9287	14_8918	9	-	26686510	26385339	9645	9632	14_8918	14_9287
Beris_chalybata	Tolmerus_cingulatus	3	3	Beris_chalybata_vs_Tolmerus_cingulatus: 374	108004670	108381237	13358	13366	0_12870	0_11590	6	27392883	27639044	9670	9677	14_8316	14_8228	6	-	27639044	27392883	9677	9670	14_8228	14_8316
Beris_chalybata	Tolmerus_cingulatus	3	3	Beris_chalybata_vs_Tolmerus_cingulatus: 375	90480052	90725193	12655	12666	0_13640	0_13389	8	27682674	27784176	9679	9687	14_9890	14_7993	8	-	27784176	27682674	9687	9679	14_7993	14_9890
Beris_chalybata	Tolmerus_cingulatus	3	3	Beris_chalybata_vs_Tolmerus_cingulatus: 377	100244965	100460849	12956	12963	0_12661	0_11068	6	28453777	28501134	9737	9742	14_8371	14_8073	6	-	28501134	28453777	9742	9737	14_8073	14_8371
Beris_chalybata	Tolmerus_cingulatus	3	3	Beris_chalybata_vs_Tolmerus_cingulatus: 385	102700991	102845439	13093	13105	0_9741	0_10047	10	31591089	31662839	9931	9940	14_9576	14_8817	10	-	31662839	31591089	9940	9931	14_8817	14_9576
Beris_chalybata	Tolmerus_cingulatus	3	3	Beris_chalybata_vs_Tolmerus_cingulatus: 386	118359343	118872231	13949	13975	0_10667	0_11427	7	31745438	32388844	9942	9962	14_9001	14_9622	7	-	32388844	31745438	9962	9942	14_9622	14_9001
Beris_chalybata	Tolmerus_cingulatus	3	3	Beris_chalybata_vs_Tolmerus_cingulatus: 388	117005007	117132410	13859	13871	0_12806	0_11160	11	32861655	33274790	9994	10018	14_9012	14_9128	11	-	33274790	32861655	10018	9994	14_9128	14_9012
Beris_chalybata	Tolmerus_cingulatus	3	3	Beris_chalybata_vs_Tolmerus_cingulatus: 394	113391073	113491011	13631	13644	0_9041	0_11894	8	35460169	35530953	10148	10157	14_8534	14_8468	8	-	35530953	35460169	10157	10148	14_8468	14_8534
Beris_chalybata	Tolmerus_cingulatus	3	3	Beris_chalybata_vs_Tolmerus_cingulatus: 398	28743570	29158911	10864	10883	0_10611	0_9884	12	36467338	36734413	10207	10239	14_9658	14_8255	12	-	36734413	36467338	10239	10207	14_8255	14_9658
Beris_chalybata	Tolmerus_cingulatus	3	3	Beris_chalybata_vs_Tolmerus_cingulatus: 406	109334712	109616879	13409	13432	0_13487	0_10769	11	38274733	38400646	10355	10370	14_9029	14_9881	11	-	38400646	38274733	10370	10355	14_9881	14_9029
Beris_chalybata	Tolmerus_cingulatus	3	4	Beris_chalybata_vs_Tolmerus_cingulatus: 420	95937217	98017213	12842	12873	0_10732	0_12438	18	3240322	4962917	10627	10714	14_11049	14_10863	18	-	4962917	3240322	10714	10627	14_10863	14_11049
Beris_chalybata	Tolmerus_cingulatus	3	4	Beris_chalybata_vs_Tolmerus_cingulatus: 426	83917722	84286221	12410	12423	0_12966	0_13551	10	6598946	6696209	10800	10809	14_10554	14_11479	10	-	6696209	6598946	10809	10800	14_11479	14_10554
Beris_chalybata	Tolmerus_cingulatus	3	4	Beris_chalybata_vs_Tolmerus_cingulatus: 431	92722842	93272921	12725	12747	0_11461	0_9879	14	7095241	7324436	10849	10865	14_10194	14_10244	14	-	7324436	7095241	10865	10849	14_10244	14_10194
Beris_chalybata	Tolmerus_cingulatus	3	4	Beris_chalybata_vs_Tolmerus_cingulatus: 442	114236502	114862017	13684	13705	0_12317	0_9266	11	12718619	13583705	11205	11223	14_11478	14_10944	11	-	13583705	12718619	11223	11205	14_10944	14_11478
Beris_chalybata	Tolmerus_cingulatus	3	4	Beris_chalybata_vs_Tolmerus_cingulatus: 455	113050722	113298201	13618	13627	0_12702	0_10103	7	22166317	22357176	11672	11679	14_11362	14_10154	7	-	22357176	22166317	11679	11672	14_10154	14_11362
Beris_chalybata	Tolmerus_cingulatus	3	4	Beris_chalybata_vs_Tolmerus_cingulatus: 462	113813363	113932728	13662	13669	0_12434	0_11481	6	24422907	24539456	11780	11789	14_11000	14_10899	6	-	24539456	24422907	11789	11780	14_10899	14_11000
Beris_chalybata	Tolmerus_cingulatus	4	1	Beris_chalybata_vs_Tolmerus_cingulatus: 101	107459603	107855224	17162	17187	0_14369	0_16377	14	17208179	17436417	3216	3233	14_1809	14_3411	14	-	17436417	17208179	3233	3216	14_3411	14_1809
Beris_chalybata	Tolmerus_cingulatus	4	1	Beris_chalybata_vs_Tolmerus_cingulatus: 102	113589854	113826675	17455	17468	0_15648	0_13930	7	17812115	18270555	3245	3256	14_219	14_1889	7	-	18270555	17812115	3256	3245	14_1889	14_219
Beris_chalybata	Tolmerus_cingulatus	4	1	Beris_chalybata_vs_Tolmerus_cingulatus: 103	108449562	109357117	17202	17224	0_14080	0_14664	13	18503937	19455774	3288	3305	14_530	14_805	13	-	19455774	18503937	3305	3288	14_805	14_530
Beris_chalybata	Tolmerus_cingulatus	4	1	Beris_chalybata_vs_Tolmerus_cingulatus: 105	113279848	113439187	17430	17440	0_17131	0_16721	8	19831827	20174718	3318	3327	14_1515	14_2416	8	-	20174718	19831827	3327	3318	14_2416	14_1515
Beris_chalybata	Tolmerus_cingulatus	4	1	Beris_chalybata_vs_Tolmerus_cingulatus: 110	102424617	102928186	16923	16946	0_14305	0_14020	9	22393296	22775157	3442	3455	14_3300	14_353	9	-	22775157	22393296	3455	3442	14_353	14_3300
Beris_chalybata	Tolmerus_cingulatus	4	1	Beris_chalybata_vs_Tolmerus_cingulatus: 111	92666190	93211971	16639	16652	0_16812	0_14635	7	22938542	23155128	3463	3472	14_2300	14_1271	7	-	23155128	22938542	3472	3463	14_1271	14_2300
Beris_chalybata	Tolmerus_cingulatus	4	1	Beris_chalybata_vs_Tolmerus_cingulatus: 112	43131220	43553273	15855	15868	0_16818	0_15437	6	23217200	23285402	3478	3485	14_1642	14_154	6	-	23285402	23217200	3485	3478	14_154	14_1642
Beris_chalybata	Tolmerus_cingulatus	4	1	Beris_chalybata_vs_Tolmerus_cingulatus: 113	107245738	107373845	17145	17160	0_15495	0_15029	6	23654080	23720679	3499	3507	14_2140	14_2627	6	-	23720679	23654080	3507	3499	14_2627	14_2140
Beris_chalybata	Tolmerus_cingulatus	4	1	Beris_chalybata_vs_Tolmerus_cingulatus: 116	91478555	92655860	16605	16637	0_14637	0_15306	18	24581125	24996935	3538	3562	14_2010	14_3357	18	-	24996935	24581125	3562	3538	14_3357	14_2010
Beris_chalybata	Tolmerus_cingulatus	4	1	Beris_chalybata_vs_Tolmerus_cingulatus: 118	99179659	99717275	16829	16846	0_15702	0_15445	12	25959131	26199878	3617	3632	14_27	14_2184	12	-	26199878	25959131	3632	3617	14_2184	14_27
Beris_chalybata	Tolmerus_cingulatus	4	1	Beris_chalybata_vs_Tolmerus_cingulatus: 119	101526164	102385697	16903	16917	0_15075	0_15136	7	26220033	26725343	3638	3645	14_432	14_2306	7	-	26725343	26220033	3645	3638	14_2306	14_432
Beris_chalybata	Tolmerus_cingulatus	4	1	Beris_chalybata_vs_Tolmerus_cingulatus: 120	99727342	101493639	16847	16901	0_14718	0_16587	20	26730099	27680047	3647	3681	14_3687	14_500	20	-	27680047	26730099	3681	3647	14_500	14_3687
Beris_chalybata	Tolmerus_cingulatus	4	1	Beris_chalybata_vs_Tolmerus_cingulatus: 127	104672133	104967652	17014	17032	0_14032	0_14992	7	30055202	30108755	3806	3812	14_1662	14_202	7	-	30108755	30055202	3812	3806	14_202	14_1662
Beris_chalybata	Tolmerus_cingulatus	4	1	Beris_chalybata_vs_Tolmerus_cingulatus: 128	112995157	113130933	17412	17421	0_13983	0_16154	7	30277154	30427965	3823	3833	14_1624	14_2556	7	-	30427965	30277154	3833	3823	14_2556	14_1624
Beris_chalybata	Tolmerus_cingulatus	4	1	Beris_chalybata_vs_Tolmerus_cingulatus: 130	113864911	114382727	17470	17500	0_15292	0_15558	14	31681253	32406841	3894	3917	14_1022	14_3223	14	-	32406841	31681253	3917	3894	14_3223	14_1022
Beris_chalybata	Tolmerus_cingulatus	4	2	Beris_chalybata_vs_Tolmerus_cingulatus: 250	7352107	8113508	14476	14513	0_15162	0_17029	27	14244966	14655149	6787	6819	14_5943	14_4891	27	-	14655149	14244966	6819	6787	14_4891	14_5943
Beris_chalybata	Tolmerus_cingulatus	4	2	Beris_chalybata_vs_Tolmerus_cingulatus: 256	25183403	25767692	15285	15310	0_14733	0_15009	11	16712671	16801665	6930	6943	14_5601	14_6209	11	-	16801665	16712671	6943	6930	14_6209	14_5601
Beris_chalybata	Tolmerus_cingulatus	4	2	Beris_chalybata_vs_Tolmerus_cingulatus: 271	20385114	20566820	15130	15139	0_15706	0_14628	6	22147712	22251344	7281	7289	14_5430	14_5717	6	-	22251344	22147712	7289	7281	14_5717	14_5430
Beris_chalybata	Tolmerus_cingulatus	4	2	Beris_chalybata_vs_Tolmerus_cingulatus: 272	5413256	5671454	14393	14400	0_15451	0_16059	6	23080214	23267514	7320	7326	14_4722	14_5056	6	-	23267514	23080214	7326	7320	14_5056	14_4722
Beris_chalybata	Tolmerus_cingulatus	4	2	Beris_chalybata_vs_Tolmerus_cingulatus: 273	2098763	2236064	14175	14184	0_14213	0_15863	8	23366885	23568275	7330	7341	14_5692	14_4750	8	-	23568275	23366885	7341	7330	14_4750	14_5692
Beris_chalybata	Tolmerus_cingulatus	4	2	Beris_chalybata_vs_Tolmerus_cingulatus: 294	10635746	10759810	14671	14677	0_13752	0_15618	5	37491779	37580587	7801	7808	14_5833	14_4489	5	-	37580587	37491779	7808	7801	14_4489	14_5833
Beris_chalybata	Tolmerus_cingulatus	4	2	Beris_chalybata_vs_Tolmerus_cingulatus: 295	30538772	31703643	15466	15513	0_16782	0_15244	10	38321723	38631268	7843	7867	14_4632	14_4062	10	-	38631268	38321723	7867	7843	14_4062	14_4632
Beris_chalybata	Tolmerus_cingulatus	4	2	Beris_chalybata_vs_Tolmerus_cingulatus: 297	18231829	18525148	15034	15047	0_16001	0_16047	8	40061958	40175140	7922	7929	14_4965	14_3876	8	-	40175140	40061958	7929	7922	14_3876	14_4965
Beris_chalybata	Tolmerus_cingulatus	4	2	Beris_chalybata_vs_Tolmerus_cingulatus: 301	10283038	10628090	14644	14670	0_16485	0_16287	6	42263243	42387667	8048	8068	14_6107	14_5119	6	-	42387667	42263243	8068	8048	14_5119	14_6107
Beris_chalybata	Tolmerus_cingulatus	4	2	Beris_chalybata_vs_Tolmerus_cingulatus: 304	9676637	10077261	14607	14624	0_13786	0_16439	11	43185354	43399348	8114	8127	14_4950	14_5136	11	-	43399348	43185354	8127	8114	14_5136	14_4950
Beris_chalybata	Tolmerus_cingulatus	4	2	Beris_chalybata_vs_Tolmerus_cingulatus: 307	22082064	22754865	15188	15208	0_16571	0_14506	9	45511477	45855420	8226	8236	14_5538	14_4217	9	-	45855420	45511477	8236	8226	14_4217	14_5538
Beris_chalybata	Tolmerus_cingulatus	4	2	Beris_chalybata_vs_Tolmerus_cingulatus: 313	28308365	28505592	15413	15421	0_14749	0_14619	6	46927786	47002493	8313	8320	14_3908	14_3874	6	-	47002493	46927786	8320	8313	14_3874	14_3908
Beris_chalybata	Tolmerus_cingulatus	4	3	Beris_chalybata_vs_Tolmerus_cingulatus: 319	60026164	69251200	16191	16311	0_15505	0_16930	11	1968959	2420294	8497	8521	14_9116	14_9853	11	-	2420294	1968959	8521	8497	14_9853	14_9116
Beris_chalybata	Tolmerus_cingulatus	4	3	Beris_chalybata_vs_Tolmerus_cingulatus: 334	88812841	90715402	16559	16594	0_16053	0_16233	12	6979550	7315929	8800	8834	14_8896	14_9524	12	-	7315929	6979550	8834	8800	14_9524	14_8896
Beris_chalybata	Tolmerus_cingulatus	4	3	Beris_chalybata_vs_Tolmerus_cingulatus: 349	48871049	51133057	16005	16034	0_16554	0_14446	10	11707949	11981273	9072	9084	14_8523	14_8308	10	-	11981273	11707949	9084	9072	14_8308	14_8523
Beris_chalybata	Tolmerus_cingulatus	4	3	Beris_chalybata_vs_Tolmerus_cingulatus: 350	53159035	54582363	16069	16101	0_15215	0_14542	8	12298883	12473677	9101	9113	14_8441	14_9200	8	-	12473677	12298883	9113	9101	14_9200	14_8441
Tolmerus_cingulatus	Beris_chalybata	1	2	Beris_chalybata_vs_Tolmerus_cingulatus: 132	34345299	34578785	3973	3979	14_2074	14_1736	6	133090647	133279795	8868	8877	0_7648	0_8268	6	-	133279795	133090647	8877	8868	0_8268	0_7648
Tolmerus_cingulatus	Beris_chalybata	1	2	Beris_chalybata_vs_Tolmerus_cingulatus: 133	34617578	35046275	3983	3989	14_2222	14_671	6	138487098	138998132	9214	9229	0_6501	0_7568	6	-	138998132	138487098	9229	9214	0_7568	0_6501
Tolmerus_cingulatus	Beris_chalybata	1	2	Beris_chalybata_vs_Tolmerus_cingulatus: 135	35953073	36100313	4011	4025	14_1733	14_1117	10	117342026	117579054	7987	8004	0_8208	0_6858	10	-	117579054	117342026	8004	7987	0_6858	0_8208
Tolmerus_cingulatus	Beris_chalybata	1	2	Beris_chalybata_vs_Tolmerus_cingulatus: 142	41089414	41369440	4200	4215	14_3800	14_1806	12	135747761	136052133	9029	9044	0_8601	0_5632	12	-	136052133	135747761	9044	9029	0_5632	0_8601
Tolmerus_cingulatus	Beris_chalybata	1	2	Beris_chalybata_vs_Tolmerus_cingulatus: 143	42098959	42186697	4243	4251	14_160	14_386	6	100150633	100308628	7281	7291	0_7440	0_7181	6	-	100308628	100150633	7291	7281	0_7181	0_7440
Tolmerus_cingulatus	Beris_chalybata	1	2	Beris_chalybata_vs_Tolmerus_cingulatus: 145	43228762	43439358	4294	4309	14_692	14_2326	15	137907627	138091061	9179	9199	0_4591	0_6928	15	-	138091061	137907627	9199	9179	0_6928	0_4591
Tolmerus_cingulatus	Beris_chalybata	1	2	Beris_chalybata_vs_Tolmerus_cingulatus: 146	43668894	43708342	4330	4335	14_1715	14_1479	6	124986846	125061983	8374	8387	0_7606	0_6377	6	-	125061983	124986846	8387	8374	0_6377	0_7606
Tolmerus_cingulatus	Beris_chalybata	1	2	Beris_chalybata_vs_Tolmerus_cingulatus: 150	45178375	46193791	4431	4470	14_86	14_2021	23	107314011	109033418	7599	7695	0_6696	0_4361	23	-	109033418	107314011	7695	7599	0_4361	0_6696
Tolmerus_cingulatus	Beris_chalybata	1	2	Beris_chalybata_vs_Tolmerus_cingulatus: 152	46654783	46812874	4498	4504	14_512	14_2986	7	125685899	125991387	8411	8425	0_6884	0_5424	7	-	125991387	125685899	8425	8411	0_5424	0_6884
Tolmerus_cingulatus	Beris_chalybata	1	2	Beris_chalybata_vs_Tolmerus_cingulatus: 153	47014523	47199081	4514	4528	14_569	14_1130	11	99157563	99484486	7242	7257	0_7662	0_6228	11	-	99484486	99157563	7257	7242	0_6228	0_7662
Tolmerus_cingulatus	Beris_chalybata	1	2	Beris_chalybata_vs_Tolmerus_cingulatus: 161	50427255	50707545	4692	4707	14_3623	14_3531	8	98013233	98562877	7201	7218	0_7843	0_5365	8	-	98562877	98013233	7218	7201	0_5365	0_7843
Tolmerus_cingulatus	Beris_chalybata	1	2	Beris_chalybata_vs_Tolmerus_cingulatus: 162	50757270	51332865	4708	4731	14_1039	14_1331	10	86475833	89420897	7027	7061	0_8645	0_5850	10	-	89420897	86475833	7061	7027	0_5850	0_8645
Tolmerus_cingulatus	Beris_chalybata	1	2	Beris_chalybata_vs_Tolmerus_cingulatus: 169	54647616	54898936	4860	4865	14_579	14_1232	6	137049847	137306147	9118	9126	0_6118	0_4486	6	-	137306147	137049847	9126	9118	0_4486	0_6118
Tolmerus_cingulatus	Beris_chalybata	1	2	Beris_chalybata_vs_Tolmerus_cingulatus: 171	54935630	55153886	4873	4881	14_3423	14_2570	9	129363565	129623632	8595	8606	0_6523	0_5219	9	-	129623632	129363565	8606	8595	0_5219	0_6523
Tolmerus_cingulatus	Beris_chalybata	1	2	Beris_chalybata_vs_Tolmerus_cingulatus: 172	56021737	56122655	4906	4919	14_2499	14_2490	12	136757416	136871855	9086	9102	0_5441	0_6024	12	-	136871855	136757416	9102	9086	0_6024	0_5441
Tolmerus_cingulatus	Beris_chalybata	1	2	Beris_chalybata_vs_Tolmerus_cingulatus: 175	56529948	56957686	4931	4951	14_3497	14_3211	8	112032444	112691817	7770	7787	0_7975	0_6034	8	-	112691817	112032444	7787	7770	0_6034	0_7975
Tolmerus_cingulatus	Beris_chalybata	1	2	Beris_chalybata_vs_Tolmerus_cingulatus: 176	57101062	57754483	4959	4981	14_2489	14_644	16	119592143	120445497	8091	8130	0_6483	0_6095	16	-	120445497	119592143	8130	8091	0_6095	0_6483
Tolmerus_cingulatus	Beris_chalybata	1	2	Beris_chalybata_vs_Tolmerus_cingulatus: 178	57884415	58326086	4992	5001	14_2404	14_2959	10	128706484	129246304	8574	8590	0_6020	0_4667	10	-	129246304	128706484	8590	8574	0_4667	0_6020
Tolmerus_cingulatus	Beris_chalybata	1	2	Beris_chalybata_vs_Tolmerus_cingulatus: 180	58678648	58889079	5038	5051	14_2640	14_2602	14	114098765	114560038	7851	7872	0_7792	0_4561	14	-	114560038	114098765	7872	7851	0_4561	0_7792
Tolmerus_cingulatus	Beris_chalybata	1	2	Beris_chalybata_vs_Tolmerus_cingulatus: 183	60668961	60726858	5144	5150	14_618	14_2890	6	122056635	122199788	8220	8231	0_8379	0_6626	6	-	122199788	122056635	8231	8220	0_6626	0_8379
Tolmerus_cingulatus	Beris_chalybata	1	2	Beris_chalybata_vs_Tolmerus_cingulatus: 184	61010201	61450945	5162	5174	14_70	14_2126	9	111333937	112026401	7755	7769	0_7830	0_8915	9	-	112026401	111333937	7769	7755	0_8915	0_7830
Tolmerus_cingulatus	Beris_chalybata	1	2	Beris_chalybata_vs_Tolmerus_cingulatus: 186	61999630	62374603	5222	5237	14_3158	14_3234	8	109297123	109975412	7704	7726	0_6566	0_5481	8	-	109975412	109297123	7726	7704	0_5481	0_6566
Tolmerus_cingulatus	Beris_chalybata	1	2	Beris_chalybata_vs_Tolmerus_cingulatus: 187	62469404	62648455	5238	5249	14_2293	14_974	10	122213529	122501241	8233	8243	0_6740	0_8908	10	-	122501241	122213529	8243	8233	0_8908	0_6740
Tolmerus_cingulatus	Beris_chalybata	1	2	Beris_chalybata_vs_Tolmerus_cingulatus: 188	62685520	62825560	5255	5260	14_3563	14_274	6	121325570	121581378	8189	8196	0_4487	0_4524	6	-	121581378	121325570	8196	8189	0_4524	0_4487
Tolmerus_cingulatus	Beris_chalybata	1	2	Beris_chalybata_vs_Tolmerus_cingulatus: 189	62958768	62994894	5284	5292	14_2683	14_2844	8	137438280	137486176	9127	9138	0_5366	0_5241	8	-	137486176	137438280	9138	9127	0_5241	0_5366
Tolmerus_cingulatus	Beris_chalybata	1	2	Beris_chalybata_vs_Tolmerus_cingulatus: 191	63729263	64465763	5391	5415	14_2088	14_3755	17	133449911	134417638	8897	8954	0_6783	0_7779	17	-	134417638	133449911	8954	8897	0_7779	0_6783
Tolmerus_cingulatus	Beris_chalybata	1	2	Beris_chalybata_vs_Tolmerus_cingulatus: 192	64506413	64845769	5425	5432	14_2500	14_1774	7	140094919	140534498	9282	9301	0_4831	0_7536	7	-	140534498	140094919	9301	9282	0_7536	0_4831
Tolmerus_cingulatus	Beris_chalybata	1	2	Beris_chalybata_vs_Tolmerus_cingulatus: 194	65515804	65588582	5450	5457	14_1669	14_118	7	121839603	121926561	8205	8212	0_4712	0_7018	7	-	121926561	121839603	8212	8205	0_7018	0_4712
Tolmerus_cingulatus	Beris_chalybata	1	2	Beris_chalybata_vs_Tolmerus_cingulatus: 202	68986695	69060168	5649	5659	14_9	14_3604	6	103992513	104161472	7454	7463	0_6765	0_6851	6	-	104161472	103992513	7463	7454	0_6851	0_6765
Tolmerus_cingulatus	Beris_chalybata	1	2	Beris_chalybata_vs_Tolmerus_cingulatus: 204	69368779	69517071	5675	5688	14_263	14_1122	11	102735924	103445532	7397	7432	0_7230	0_8154	11	-	103445532	102735924	7432	7397	0_8154	0_7230
Tolmerus_cingulatus	Beris_chalybata	1	2	Beris_chalybata_vs_Tolmerus_cingulatus: 205	70665079	70747921	5765	5773	14_282	14_1315	8	101790721	101961790	7361	7368	0_8254	0_6458	8	-	101961790	101790721	7368	7361	0_6458	0_8254
Tolmerus_cingulatus	Beris_chalybata	1	2	Beris_chalybata_vs_Tolmerus_cingulatus: 206	70902100	71001269	5784	5793	14_2713	14_3000	7	100936246	101227537	7324	7338	0_4406	0_5872	7	-	101227537	100936246	7338	7324	0_5872	0_4406
Tolmerus_cingulatus	Beris_chalybata	1	2	Beris_chalybata_vs_Tolmerus_cingulatus: 207	71224912	71294189	5819	5824	14_3232	14_3787	6	101231605	101377464	7339	7345	0_4625	0_8775	6	-	101377464	101231605	7345	7339	0_8775	0_4625
Tolmerus_cingulatus	Beris_chalybata	1	2	Beris_chalybata_vs_Tolmerus_cingulatus: 209	72804683	72975671	5881	5886	14_2146	14_52	6	102129097	102549466	7377	7384	0_4427	0_6181	6	-	102549466	102129097	7384	7377	0_6181	0_4427
Tolmerus_cingulatus	Beris_chalybata	1	3	Beris_chalybata_vs_Tolmerus_cingulatus: 100	16970844	17159715	3207	3211	14_1768	14_1228	5	38848103	39109664	11312	11319	0_13372	0_13371	5	-	39109664	38848103	11319	11312	0_13371	0_13372
Tolmerus_cingulatus	Beris_chalybata	1	3	Beris_chalybata_vs_Tolmerus_cingulatus: 107	21490515	21594318	3388	3396	14_789	14_1341	8	37354460	37617305	11232	11244	0_11148	0_10988	8	-	37617305	37354460	11244	11232	0_10988	0_11148
Tolmerus_cingulatus	Beris_chalybata	1	3	Beris_chalybata_vs_Tolmerus_cingulatus: 124	29113446	29443859	3737	3755	14_527	14_3519	12	36836093	37682753	11217	11247	0_13066	0_11930	12	-	37682753	36836093	11247	11217	0_11930	0_13066
Tolmerus_cingulatus	Beris_chalybata	1	3	Beris_chalybata_vs_Tolmerus_cingulatus: 131	32385471	32683484	3914	3928	14_90	14_510	6	39129483	39304828	11321	11333	0_9946	0_9672	6	-	39304828	39129483	11333	11321	0_9672	0_9946
Tolmerus_cingulatus	Beris_chalybata	1	3	Beris_chalybata_vs_Tolmerus_cingulatus: 197	67342530	67869232	5547	5585	14_3243	14_3634	16	74300409	75860646	12110	12167	0_11436	0_10863	16	-	75860646	74300409	12167	12110	0_10863	0_11436
Tolmerus_cingulatus	Beris_chalybata	1	3	Beris_chalybata_vs_Tolmerus_cingulatus: 200	68527058	68793594	5611	5626	14_1451	14_3534	12	68811090	70933942	11990	12031	0_12939	0_11308	12	-	70933942	68811090	12031	11990	0_11308	0_12939
Tolmerus_cingulatus	Beris_chalybata	1	3	Beris_chalybata_vs_Tolmerus_cingulatus: 44	393530	705732	2123	2133	14_2202	14_2081	9	19869210	20567049	10517	10537	0_12821	0_9613	9	-	20567049	19869210	10537	10517	0_9613	0_12821
Tolmerus_cingulatus	Beris_chalybata	1	3	Beris_chalybata_vs_Tolmerus_cingulatus: 45	739389	933281	2134	2140	14_657	14_2675	6	18283278	18764175	10442	10453	0_13404	0_9031	6	-	18764175	18283278	10453	10442	0_9031	0_13404
Tolmerus_cingulatus	Beris_chalybata	1	3	Beris_chalybata_vs_Tolmerus_cingulatus: 46	1180222	1201172	2178	2183	14_3204	14_3169	6	12888979	12988038	10161	10169	0_13732	0_10572	6	-	12988038	12888979	10169	10161	0_10572	0_13732
Tolmerus_cingulatus	Beris_chalybata	1	3	Beris_chalybata_vs_Tolmerus_cingulatus: 47	1271779	1301159	2192	2197	14_1161	14_1764	6	6984185	7023124	9792	9799	0_11949	0_12364	6	-	7023124	6984185	9799	9792	0_12364	0_11949
Tolmerus_cingulatus	Beris_chalybata	1	3	Beris_chalybata_vs_Tolmerus_cingulatus: 52	1754258	1892419	2226	2230	14_714	14_1362	5	5816972	6038701	9730	9739	0_10058	0_11006	5	-	6038701	5816972	9739	9730	0_11006	0_10058
Tolmerus_cingulatus	Beris_chalybata	1	3	Beris_chalybata_vs_Tolmerus_cingulatus: 55	2699558	3068347	2265	2276	14_2059	14_2200	8	20855339	21506403	10557	10571	0_11276	0_9134	8	-	21506403	20855339	10571	10557	0_9134	0_11276
Tolmerus_cingulatus	Beris_chalybata	1	3	Beris_chalybata_vs_Tolmerus_cingulatus: 57	3249457	3601180	2291	2324	14_1184	14_1052	19	2078604	2495574	9478	9506	0_9947	0_11785	19	-	2495574	2078604	9506	9478	0_11785	0_9947
Tolmerus_cingulatus	Beris_chalybata	1	3	Beris_chalybata_vs_Tolmerus_cingulatus: 58	3611482	3697459	2327	2341	14_3011	14_230	12	7733776	7884184	9846	9865	0_9423	0_10469	12	-	7884184	7733776	9865	9846	0_10469	0_9423
Tolmerus_cingulatus	Beris_chalybata	1	3	Beris_chalybata_vs_Tolmerus_cingulatus: 59	3699143	3915858	2342	2355	14_3495	14_634	14	7424677	7732966	9824	9844	0_12162	0_13108	14	-	7732966	7424677	9844	9824	0_13108	0_12162
Tolmerus_cingulatus	Beris_chalybata	1	3	Beris_chalybata_vs_Tolmerus_cingulatus: 60	3994698	4086228	2358	2364	14_2036	14_1495	7	9417831	9561855	9972	9981	0_9701	0_9466	7	-	9561855	9417831	9981	9972	0_9466	0_9701
Tolmerus_cingulatus	Beris_chalybata	1	3	Beris_chalybata_vs_Tolmerus_cingulatus: 61	4148178	4377494	2379	2400	14_2016	14_2952	12	16579553	17014924	10362	10384	0_11738	0_12177	12	-	17014924	16579553	10384	10362	0_12177	0_11738
Tolmerus_cingulatus	Beris_chalybata	1	3	Beris_chalybata_vs_Tolmerus_cingulatus: 64	5609334	5674611	2465	2477	14_3140	14_920	10	13750731	13887354	10262	10274	0_13614	0_10729	10	-	13887354	13750731	10274	10262	0_10729	0_13614
Tolmerus_cingulatus	Beris_chalybata	1	3	Beris_chalybata_vs_Tolmerus_cingulatus: 65	5676163	5810191	2478	2488	14_2178	14_3483	10	13909843	14203543	10276	10288	0_9427	0_12152	10	-	14203543	13909843	10288	10276	0_12152	0_9427
Tolmerus_cingulatus	Beris_chalybata	1	3	Beris_chalybata_vs_Tolmerus_cingulatus: 72	8123937	8518353	2612	2626	14_145	14_2156	10	9973908	10346867	10009	10023	0_9673	0_13053	10	-	10346867	9973908	10023	10009	0_13053	0_9673
Tolmerus_cingulatus	Beris_chalybata	1	3	Beris_chalybata_vs_Tolmerus_cingulatus: 73	8671892	9075609	2629	2645	14_2067	14_1386	8	6569513	6975333	9775	9791	0_11900	0_12877	8	-	6975333	6569513	9791	9775	0_12877	0_11900
Tolmerus_cingulatus	Beris_chalybata	1	3	Beris_chalybata_vs_Tolmerus_cingulatus: 74	9153500	9403555	2659	2673	14_3278	14_3366	9	556559	860168	9411	9425	0_10366	0_9822	9	-	860168	556559	9425	9411	0_9822	0_10366
Tolmerus_cingulatus	Beris_chalybata	1	3	Beris_chalybata_vs_Tolmerus_cingulatus: 76	9537857	9579590	2687	2698	14_1906	14_1579	7	12803346	12885007	10148	10160	0_13144	0_12543	7	-	12885007	12803346	10160	10148	0_12543	0_13144
Tolmerus_cingulatus	Beris_chalybata	1	3	Beris_chalybata_vs_Tolmerus_cingulatus: 79	10373004	10595465	2748	2757	14_1369	14_3594	8	9131938	9365019	9954	9967	0_10472	0_9504	8	-	9365019	9131938	9967	9954	0_9504	0_10472
Tolmerus_cingulatus	Beris_chalybata	1	3	Beris_chalybata_vs_Tolmerus_cingulatus: 80	10703948	11557253	2762	2780	14_2734	14_34	18	15313596	16455216	10316	10348	0_12772	0_11635	18	-	16455216	15313596	10348	10316	0_11635	0_12772
Tolmerus_cingulatus	Beris_chalybata	1	3	Beris_chalybata_vs_Tolmerus_cingulatus: 83	12001865	12349672	2821	2835	14_3171	14_291	10	11437278	11814952	10073	10088	0_10282	0_9816	10	-	11814952	11437278	10088	10073	0_9816	0_10282
Tolmerus_cingulatus	Beris_chalybata	1	3	Beris_chalybata_vs_Tolmerus_cingulatus: 84	12492314	12625240	2849	2869	14_720	14_821	8	13083363	13656217	10172	10248	0_12502	0_10533	8	-	13656217	13083363	10248	10172	0_10533	0_12502
Tolmerus_cingulatus	Beris_chalybata	1	3	Beris_chalybata_vs_Tolmerus_cingulatus: 85	13035848	13252029	2891	2908	14_2950	14_3152	14	2897866	3544852	9549	9592	0_11318	0_11297	14	-	3544852	2897866	9592	9549	0_11297	0_11318
Tolmerus_cingulatus	Beris_chalybata	1	3	Beris_chalybata_vs_Tolmerus_cingulatus: 86	13251731	13446768	2909	2922	14_1349	14_2157	9	17549374	17909018	10398	10412	0_12522	0_11961	9	-	17909018	17549374	10412	10398	0_11961	0_12522
Tolmerus_cingulatus	Beris_chalybata	1	3	Beris_chalybata_vs_Tolmerus_cingulatus: 89	14007360	14354145	2968	2995	14_3472	14_1767	10	6050061	6505876	9743	9763	0_12651	0_10941	10	-	6505876	6050061	9763	9743	0_10941	0_12651
Tolmerus_cingulatus	Beris_chalybata	1	3	Beris_chalybata_vs_Tolmerus_cingulatus: 91	14388126	14607356	3007	3019	14_1104	14_1950	8	12303684	12624857	10123	10134	0_9331	0_9316	8	-	12624857	12303684	10134	10123	0_9316	0_9331
Tolmerus_cingulatus	Beris_chalybata	1	3	Beris_chalybata_vs_Tolmerus_cingulatus: 96	15853590	16221714	3138	3176	14_2341	14_1777	11	23530961	23953075	10641	10664	0_10214	0_10062	11	-	23953075	23530961	10664	10641	0_10062	0_10214
Tolmerus_cingulatus	Beris_chalybata	1	4	Beris_chalybata_vs_Tolmerus_cingulatus: 101	17208179	17436417	3216	3233	14_1809	14_3411	14	107459603	107855224	17162	17187	0_14369	0_16377	14	-	107855224	107459603	17187	17162	0_16377	0_14369
Tolmerus_cingulatus	Beris_chalybata	1	4	Beris_chalybata_vs_Tolmerus_cingulatus: 102	17812115	18270555	3245	3256	14_219	14_1889	7	113589854	113826675	17455	17468	0_15648	0_13930	7	-	113826675	113589854	17468	17455	0_13930	0_15648
Tolmerus_cingulatus	Beris_chalybata	1	4	Beris_chalybata_vs_Tolmerus_cingulatus: 103	18503937	19455774	3288	3305	14_530	14_805	13	108449562	109357117	17202	17224	0_14080	0_14664	13	-	109357117	108449562	17224	17202	0_14664	0_14080
Tolmerus_cingulatus	Beris_chalybata	1	4	Beris_chalybata_vs_Tolmerus_cingulatus: 105	19831827	20174718	3318	3327	14_1515	14_2416	8	113279848	113439187	17430	17440	0_17131	0_16721	8	-	113439187	113279848	17440	17430	0_16721	0_17131
Tolmerus_cingulatus	Beris_chalybata	1	4	Beris_chalybata_vs_Tolmerus_cingulatus: 110	22393296	22775157	3442	3455	14_3300	14_353	9	102424617	102928186	16923	16946	0_14305	0_14020	9	-	102928186	102424617	16946	16923	0_14020	0_14305
Tolmerus_cingulatus	Beris_chalybata	1	4	Beris_chalybata_vs_Tolmerus_cingulatus: 111	22938542	23155128	3463	3472	14_2300	14_1271	7	92666190	93211971	16639	16652	0_16812	0_14635	7	-	93211971	92666190	16652	16639	0_14635	0_16812
Tolmerus_cingulatus	Beris_chalybata	1	4	Beris_chalybata_vs_Tolmerus_cingulatus: 112	23217200	23285402	3478	3485	14_1642	14_154	6	43131220	43553273	15855	15868	0_16818	0_15437	6	-	43553273	43131220	15868	15855	0_15437	0_16818
Tolmerus_cingulatus	Beris_chalybata	1	4	Beris_chalybata_vs_Tolmerus_cingulatus: 113	23654080	23720679	3499	3507	14_2140	14_2627	6	107245738	107373845	17145	17160	0_15495	0_15029	6	-	107373845	107245738	17160	17145	0_15029	0_15495
Tolmerus_cingulatus	Beris_chalybata	1	4	Beris_chalybata_vs_Tolmerus_cingulatus: 116	24581125	24996935	3538	3562	14_2010	14_3357	18	91478555	92655860	16605	16637	0_14637	0_15306	18	-	92655860	91478555	16637	16605	0_15306	0_14637
Tolmerus_cingulatus	Beris_chalybata	1	4	Beris_chalybata_vs_Tolmerus_cingulatus: 118	25959131	26199878	3617	3632	14_27	14_2184	12	99179659	99717275	16829	16846	0_15702	0_15445	12	-	99717275	99179659	16846	16829	0_15445	0_15702
Tolmerus_cingulatus	Beris_chalybata	1	4	Beris_chalybata_vs_Tolmerus_cingulatus: 119	26220033	26725343	3638	3645	14_432	14_2306	7	101526164	102385697	16903	16917	0_15075	0_15136	7	-	102385697	101526164	16917	16903	0_15136	0_15075
Tolmerus_cingulatus	Beris_chalybata	1	4	Beris_chalybata_vs_Tolmerus_cingulatus: 120	26730099	27680047	3647	3681	14_3687	14_500	20	99727342	101493639	16847	16901	0_14718	0_16587	20	-	101493639	99727342	16901	16847	0_16587	0_14718
Tolmerus_cingulatus	Beris_chalybata	1	4	Beris_chalybata_vs_Tolmerus_cingulatus: 127	30055202	30108755	3806	3812	14_1662	14_202	7	104672133	104967652	17014	17032	0_14032	0_14992	7	-	104967652	104672133	17032	17014	0_14992	0_14032
Tolmerus_cingulatus	Beris_chalybata	1	4	Beris_chalybata_vs_Tolmerus_cingulatus: 128	30277154	30427965	3823	3833	14_1624	14_2556	7	112995157	113130933	17412	17421	0_13983	0_16154	7	-	113130933	112995157	17421	17412	0_16154	0_13983
Tolmerus_cingulatus	Beris_chalybata	1	4	Beris_chalybata_vs_Tolmerus_cingulatus: 130	31681253	32406841	3894	3917	14_1022	14_3223	14	113864911	114382727	17470	17500	0_15292	0_15558	14	-	114382727	113864911	17500	17470	0_15558	0_15292
Tolmerus_cingulatus	Beris_chalybata	2	1	Beris_chalybata_vs_Tolmerus_cingulatus: 218	3391846	3785020	6141	6165	14_5753	14_4734	18	5237968	5730060	771	794	0_2941	0_4206	18	-	5730060	5237968	794	771	0_4206	0_2941
Tolmerus_cingulatus	Beris_chalybata	2	1	Beris_chalybata_vs_Tolmerus_cingulatus: 219	3802754	4459050	6173	6202	14_4096	14_3848	11	4717064	5166195	728	768	0_2399	0_752	11	-	5166195	4717064	768	728	0_752	0_2399
Tolmerus_cingulatus	Beris_chalybata	2	1	Beris_chalybata_vs_Tolmerus_cingulatus: 226	7373583	7543799	6400	6418	14_4914	14_5724	11	5735191	5986152	796	828	0_1137	0_4015	11	-	5986152	5735191	828	796	0_4015	0_1137
Tolmerus_cingulatus	Beris_chalybata	2	1	Beris_chalybata_vs_Tolmerus_cingulatus: 232	9358028	9501824	6544	6550	14_5547	14_4084	6	4573149	4715427	720	727	0_3901	0_1279	6	-	4715427	4573149	727	720	0_1279	0_3901
Tolmerus_cingulatus	Beris_chalybata	2	2	Beris_chalybata_vs_Tolmerus_cingulatus: 210	93721	646620	5921	5947	14_4074	14_6154	18	20713715	22427464	5720	5772	0_5086	0_6846	18	-	22427464	20713715	5772	5720	0_6846	0_5086
Tolmerus_cingulatus	Beris_chalybata	2	2	Beris_chalybata_vs_Tolmerus_cingulatus: 215	2079257	2252195	6049	6055	14_6208	14_6161	6	17200962	17625581	5639	5647	0_7045	0_7442	6	-	17625581	17200962	5647	5639	0_7442	0_7045
Tolmerus_cingulatus	Beris_chalybata	2	2	Beris_chalybata_vs_Tolmerus_cingulatus: 216	2414422	2979224	6063	6102	14_4234	14_5390	31	3788896	4345315	5010	5056	0_5972	0_5580	31	-	4345315	3788896	5056	5010	0_5580	0_5972
Tolmerus_cingulatus	Beris_chalybata	2	2	Beris_chalybata_vs_Tolmerus_cingulatus: 229	8033825	8218099	6470	6477	14_5842	14_4348	7	14970342	15406259	5550	5562	0_6773	0_5556	7	-	15406259	14970342	5562	5550	0_5556	0_6773
Tolmerus_cingulatus	Beris_chalybata	2	2	Beris_chalybata_vs_Tolmerus_cingulatus: 230	8797160	8940392	6504	6521	14_5536	14_3996	12	27583161	27871779	5963	5980	0_7623	0_7470	12	-	27871779	27583161	5980	5963	0_7470	0_7623
Tolmerus_cingulatus	Beris_chalybata	2	2	Beris_chalybata_vs_Tolmerus_cingulatus: 231	9178222	9356784	6532	6543	14_6233	14_6210	9	12102567	12365783	5415	5428	0_8923	0_4857	9	-	12365783	12102567	5428	5415	0_4857	0_8923
Tolmerus_cingulatus	Beris_chalybata	2	2	Beris_chalybata_vs_Tolmerus_cingulatus: 233	9511080	9667875	6552	6561	14_4753	14_4808	9	26742213	27235451	5932	5947	0_5994	0_6439	9	-	27235451	26742213	5947	5932	0_6439	0_5994
Tolmerus_cingulatus	Beris_chalybata	2	2	Beris_chalybata_vs_Tolmerus_cingulatus: 240	10927357	11165277	6617	6627	14_4016	14_3852	7	2080116	2261413	4846	4861	0_7180	0_5294	7	-	2261413	2080116	4861	4846	0_5294	0_7180
Tolmerus_cingulatus	Beris_chalybata	2	2	Beris_chalybata_vs_Tolmerus_cingulatus: 242	11644051	11955873	6647	6663	14_5043	14_4944	13	18205919	18830051	5676	5693	0_5812	0_7064	13	-	18830051	18205919	5693	5676	0_7064	0_5812
Tolmerus_cingulatus	Beris_chalybata	2	2	Beris_chalybata_vs_Tolmerus_cingulatus: 243	12022731	12113984	6674	6683	14_5663	14_4272	9	6485307	6648832	5163	5175	0_7284	0_7974	9	-	6648832	6485307	5175	5163	0_7974	0_7284
Tolmerus_cingulatus	Beris_chalybata	2	2	Beris_chalybata_vs_Tolmerus_cingulatus: 245	12599610	12665042	6709	6714	14_5427	14_6287	6	32900413	33121892	6124	6132	0_7720	0_5913	6	-	33121892	32900413	6132	6124	0_5913	0_7720
Tolmerus_cingulatus	Beris_chalybata	2	2	Beris_chalybata_vs_Tolmerus_cingulatus: 246	12834159	12973108	6724	6737	14_6090	14_4896	8	33193638	33634354	6136	6153	0_6419	0_6468	8	-	33634354	33193638	6153	6136	0_6468	0_6419
Tolmerus_cingulatus	Beris_chalybata	2	2	Beris_chalybata_vs_Tolmerus_cingulatus: 252	15425594	15998016	6863	6873	14_5541	14_5688	9	18881226	19937430	5695	5711	0_8507	0_8512	9	-	19937430	18881226	5711	5695	0_8512	0_8507
Tolmerus_cingulatus	Beris_chalybata	2	2	Beris_chalybata_vs_Tolmerus_cingulatus: 255	16647451	16712068	6919	6929	14_4566	14_5838	6	13203907	13298625	5469	5479	0_6305	0_5903	6	-	13298625	13203907	5479	5469	0_5903	0_6305
Tolmerus_cingulatus	Beris_chalybata	2	2	Beris_chalybata_vs_Tolmerus_cingulatus: 261	17370918	17409595	7013	7019	14_5516	14_5376	6	2797657	2893904	4926	4932	0_5126	0_8275	6	-	2893904	2797657	4932	4926	0_8275	0_5126
Tolmerus_cingulatus	Beris_chalybata	2	2	Beris_chalybata_vs_Tolmerus_cingulatus: 263	17658446	18130809	7055	7066	14_4443	14_5671	6	28698027	30185559	6016	6031	0_5759	0_6005	6	-	30185559	28698027	6031	6016	0_6005	0_5759
Tolmerus_cingulatus	Beris_chalybata	2	2	Beris_chalybata_vs_Tolmerus_cingulatus: 265	18403331	18753804	7083	7097	14_4354	14_4004	12	8935763	9504261	5316	5336	0_7519	0_5990	12	-	9504261	8935763	5336	5316	0_5990	0_7519
Tolmerus_cingulatus	Beris_chalybata	2	2	Beris_chalybata_vs_Tolmerus_cingulatus: 266	19357977	19539854	7140	7149	14_5203	14_4330	8	15989576	16347663	5588	5598	0_4393	0_7413	8	-	16347663	15989576	5598	5588	0_7413	0_4393
Tolmerus_cingulatus	Beris_chalybata	2	2	Beris_chalybata_vs_Tolmerus_cingulatus: 268	20748165	20880221	7207	7220	14_4404	14_5221	6	6791519	6880100	5191	5201	0_8600	0_6941	6	-	6880100	6791519	5201	5191	0_6941	0_8600
Tolmerus_cingulatus	Beris_chalybata	2	2	Beris_chalybata_vs_Tolmerus_cingulatus: 269	21090065	21735647	7231	7259	14_4177	14_4760	15	4899329	5531496	5095	5122	0_7516	0_4890	15	-	5531496	4899329	5122	5095	0_4890	0_7516
Tolmerus_cingulatus	Beris_chalybata	2	2	Beris_chalybata_vs_Tolmerus_cingulatus: 276	25626616	25920485	7447	7456	14_5416	14_4748	5	39754031	40329737	6302	6315	0_5141	0_7298	5	-	40329737	39754031	6315	6302	0_7298	0_5141
Tolmerus_cingulatus	Beris_chalybata	2	2	Beris_chalybata_vs_Tolmerus_cingulatus: 281	26574950	26671884	7491	7499	14_5898	14_4600	8	6882819	7040725	5202	5210	0_8763	0_4990	8	-	7040725	6882819	5210	5202	0_4990	0_8763
Tolmerus_cingulatus	Beris_chalybata	2	2	Beris_chalybata_vs_Tolmerus_cingulatus: 285	26815845	27180212	7510	7530	14_5496	14_5217	17	7051572	7630455	5213	5243	0_6259	0_7752	17	-	7630455	7051572	5243	5213	0_7752	0_6259
Tolmerus_cingulatus	Beris_chalybata	2	4	Beris_chalybata_vs_Tolmerus_cingulatus: 250	14244966	14655149	6787	6819	14_5943	14_4891	27	7352107	8113508	14476	14513	0_15162	0_17029	27	-	8113508	7352107	14513	14476	0_17029	0_15162
Tolmerus_cingulatus	Beris_chalybata	2	4	Beris_chalybata_vs_Tolmerus_cingulatus: 256	16712671	16801665	6930	6943	14_5601	14_6209	11	25183403	25767692	15285	15310	0_14733	0_15009	11	-	25767692	25183403	15310	15285	0_15009	0_14733
Tolmerus_cingulatus	Beris_chalybata	2	4	Beris_chalybata_vs_Tolmerus_cingulatus: 271	22147712	22251344	7281	7289	14_5430	14_5717	6	20385114	20566820	15130	15139	0_15706	0_14628	6	-	20566820	20385114	15139	15130	0_14628	0_15706
Tolmerus_cingulatus	Beris_chalybata	2	4	Beris_chalybata_vs_Tolmerus_cingulatus: 272	23080214	23267514	7320	7326	14_4722	14_5056	6	5413256	5671454	14393	14400	0_15451	0_16059	6	-	5671454	5413256	14400	14393	0_16059	0_15451
Tolmerus_cingulatus	Beris_chalybata	2	4	Beris_chalybata_vs_Tolmerus_cingulatus: 273	23366885	23568275	7330	7341	14_5692	14_4750	8	2098763	2236064	14175	14184	0_14213	0_15863	8	-	2236064	2098763	14184	14175	0_15863	0_14213
Tolmerus_cingulatus	Beris_chalybata	2	4	Beris_chalybata_vs_Tolmerus_cingulatus: 294	37491779	37580587	7801	7808	14_5833	14_4489	5	10635746	10759810	14671	14677	0_13752	0_15618	5	-	10759810	10635746	14677	14671	0_15618	0_13752
Tolmerus_cingulatus	Beris_chalybata	2	4	Beris_chalybata_vs_Tolmerus_cingulatus: 295	38321723	38631268	7843	7867	14_4632	14_4062	10	30538772	31703643	15466	15513	0_16782	0_15244	10	-	31703643	30538772	15513	15466	0_15244	0_16782
Tolmerus_cingulatus	Beris_chalybata	2	4	Beris_chalybata_vs_Tolmerus_cingulatus: 297	40061958	40175140	7922	7929	14_4965	14_3876	8	18231829	18525148	15034	15047	0_16001	0_16047	8	-	18525148	18231829	15047	15034	0_16047	0_16001
Tolmerus_cingulatus	Beris_chalybata	2	4	Beris_chalybata_vs_Tolmerus_cingulatus: 301	42263243	42387667	8048	8068	14_6107	14_5119	6	10283038	10628090	14644	14670	0_16485	0_16287	6	-	10628090	10283038	14670	14644	0_16287	0_16485
Tolmerus_cingulatus	Beris_chalybata	2	4	Beris_chalybata_vs_Tolmerus_cingulatus: 304	43185354	43399348	8114	8127	14_4950	14_5136	11	9676637	10077261	14607	14624	0_13786	0_16439	11	-	10077261	9676637	14624	14607	0_16439	0_13786
Tolmerus_cingulatus	Beris_chalybata	2	4	Beris_chalybata_vs_Tolmerus_cingulatus: 307	45511477	45855420	8226	8236	14_5538	14_4217	9	22082064	22754865	15188	15208	0_16571	0_14506	9	-	22754865	22082064	15208	15188	0_14506	0_16571
Tolmerus_cingulatus	Beris_chalybata	2	4	Beris_chalybata_vs_Tolmerus_cingulatus: 313	46927786	47002493	8313	8320	14_3908	14_3874	6	28308365	28505592	15413	15421	0_14749	0_14619	6	-	28505592	28308365	15421	15413	0_14619	0_14749
Tolmerus_cingulatus	Beris_chalybata	3	2	Beris_chalybata_vs_Tolmerus_cingulatus: 399	36509083	36768723	10212	10247	14_9280	14_9218	6	1209882	1483877	4799	4818	0_7906	0_8444	6	-	1483877	1209882	4818	4799	0_8444	0_7906
Tolmerus_cingulatus	Beris_chalybata	3	2	Beris_chalybata_vs_Tolmerus_cingulatus: 401	36896555	36947197	10263	10273	14_9669	14_7934	8	22901079	23307517	5799	5820	0_6409	0_8383	8	-	23307517	22901079	5820	5799	0_8383	0_6409
Tolmerus_cingulatus	Beris_chalybata	3	3	Beris_chalybata_vs_Tolmerus_cingulatus: 315	68161	899150	8398	8416	14_8439	14_8761	13	43438780	45130290	11512	11560	0_11907	0_10315	13	-	45130290	43438780	11560	11512	0_10315	0_11907
Tolmerus_cingulatus	Beris_chalybata	3	3	Beris_chalybata_vs_Tolmerus_cingulatus: 330	5169861	5265028	8714	8720	14_9179	14_9886	6	34532250	34652985	11085	11094	0_12962	0_11182	6	-	34652985	34532250	11094	11085	0_11182	0_12962
Tolmerus_cingulatus	Beris_chalybata	3	3	Beris_chalybata_vs_Tolmerus_cingulatus: 340	8670066	9161845	8910	8929	14_8864	14_9397	13	36212435	36635225	11182	11203	0_10696	0_13265	13	-	36635225	36212435	11203	11182	0_13265	0_10696
Tolmerus_cingulatus	Beris_chalybata	3	3	Beris_chalybata_vs_Tolmerus_cingulatus: 345	10556872	10686923	9015	9021	14_8049	14_9722	7	41483469	41720908	11430	11440	0_10051	0_12753	7	-	41720908	41483469	11440	11430	0_12753	0_10051
Tolmerus_cingulatus	Beris_chalybata	3	3	Beris_chalybata_vs_Tolmerus_cingulatus: 351	12542035	12887543	9123	9148	14_8071	14_9163	9	119474199	119700466	14020	14031	0_9569	0_9271	9	-	119700466	119474199	14031	14020	0_9271	0_9569
Tolmerus_cingulatus	Beris_chalybata	3	3	Beris_chalybata_vs_Tolmerus_cingulatus: 355	13720857	14406602	9235	9247	14_8397	14_8095	10	103579327	104307752	13145	13162	0_10383	0_11315	10	-	104307752	103579327	13162	13145	0_11315	0_10383
Tolmerus_cingulatus	Beris_chalybata	3	3	Beris_chalybata_vs_Tolmerus_cingulatus: 358	15887354	16171277	9320	9329	14_8504	14_8792	7	117867473	118044814	13904	13914	0_12414	0_11798	7	-	118044814	117867473	13914	13904	0_11798	0_12414
Tolmerus_cingulatus	Beris_chalybata	3	3	Beris_chalybata_vs_Tolmerus_cingulatus: 362	16526593	16658402	9349	9355	14_8631	14_9467	6	105418594	105534643	13215	13221	0_9640	0_13656	6	-	105534643	105418594	13221	13215	0_13656	0_9640
Tolmerus_cingulatus	Beris_chalybata	3	3	Beris_chalybata_vs_Tolmerus_cingulatus: 363	16989399	17263400	9364	9370	14_8415	14_9825	7	113531073	113729301	13648	13659	0_12537	0_11950	7	-	113729301	113531073	13659	13648	0_11950	0_12537
Tolmerus_cingulatus	Beris_chalybata	3	3	Beris_chalybata_vs_Tolmerus_cingulatus: 366	20528822	21591621	9481	9502	14_9583	14_9763	8	85857577	86077024	12481	12491	0_10325	0_12275	8	-	86077024	85857577	12491	12481	0_12275	0_10325
Tolmerus_cingulatus	Beris_chalybata	3	3	Beris_chalybata_vs_Tolmerus_cingulatus: 367	22264100	22657844	9522	9529	14_9349	14_8048	6	100892178	101318270	12998	13010	0_9743	0_12119	6	-	101318270	100892178	13010	12998	0_12119	0_9743
Tolmerus_cingulatus	Beris_chalybata	3	3	Beris_chalybata_vs_Tolmerus_cingulatus: 368	23613659	23936080	9546	9561	14_7938	14_9206	14	83231254	83849353	12379	12405	0_13622	0_9236	14	-	83849353	83231254	12405	12379	0_9236	0_13622
Tolmerus_cingulatus	Beris_chalybata	3	3	Beris_chalybata_vs_Tolmerus_cingulatus: 372	26007246	26265996	9610	9623	14_9894	14_8059	9	101859864	102238234	13034	13056	0_12866	0_13318	9	-	102238234	101859864	13056	13034	0_13318	0_12866
Tolmerus_cingulatus	Beris_chalybata	3	3	Beris_chalybata_vs_Tolmerus_cingulatus: 373	26385339	26686510	9632	9645	14_9287	14_8918	9	102916156	103282895	13108	13123	0_11259	0_13061	9	-	103282895	102916156	13123	13108	0_13061	0_11259
Tolmerus_cingulatus	Beris_chalybata	3	3	Beris_chalybata_vs_Tolmerus_cingulatus: 374	27392883	27639044	9670	9677	14_8316	14_8228	6	108004670	108381237	13358	13366	0_12870	0_11590	6	-	108381237	108004670	13366	13358	0_11590	0_12870
Tolmerus_cingulatus	Beris_chalybata	3	3	Beris_chalybata_vs_Tolmerus_cingulatus: 375	27682674	27784176	9679	9687	14_9890	14_7993	8	90480052	90725193	12655	12666	0_13640	0_13389	8	-	90725193	90480052	12666	12655	0_13389	0_13640
Tolmerus_cingulatus	Beris_chalybata	3	3	Beris_chalybata_vs_Tolmerus_cingulatus: 377	28453777	28501134	9737	9742	14_8371	14_8073	6	100244965	100460849	12956	12963	0_12661	0_11068	6	-	100460849	100244965	12963	12956	0_11068	0_12661
Tolmerus_cingulatus	Beris_chalybata	3	3	Beris_chalybata_vs_Tolmerus_cingulatus: 385	31591089	31662839	9931	9940	14_9576	14_8817	10	102700991	102845439	13093	13105	0_9741	0_10047	10	-	102845439	102700991	13105	13093	0_10047	0_9741
Tolmerus_cingulatus	Beris_chalybata	3	3	Beris_chalybata_vs_Tolmerus_cingulatus: 386	31745438	32388844	9942	9962	14_9001	14_9622	7	118359343	118872231	13949	13975	0_10667	0_11427	7	-	118872231	118359343	13975	13949	0_11427	0_10667
Tolmerus_cingulatus	Beris_chalybata	3	3	Beris_chalybata_vs_Tolmerus_cingulatus: 388	32861655	33274790	9994	10018	14_9012	14_9128	11	117005007	117132410	13859	13871	0_12806	0_11160	11	-	117132410	117005007	13871	13859	0_11160	0_12806
Tolmerus_cingulatus	Beris_chalybata	3	3	Beris_chalybata_vs_Tolmerus_cingulatus: 394	35460169	35530953	10148	10157	14_8534	14_8468	8	113391073	113491011	13631	13644	0_9041	0_11894	8	-	113491011	113391073	13644	13631	0_11894	0_9041
Tolmerus_cingulatus	Beris_chalybata	3	3	Beris_chalybata_vs_Tolmerus_cingulatus: 398	36467338	36734413	10207	10239	14_9658	14_8255	12	28743570	29158911	10864	10883	0_10611	0_9884	12	-	29158911	28743570	10883	10864	0_9884	0_10611
Tolmerus_cingulatus	Beris_chalybata	3	3	Beris_chalybata_vs_Tolmerus_cingulatus: 406	38274733	38400646	10355	10370	14_9029	14_9881	11	109334712	109616879	13409	13432	0_13487	0_10769	11	-	109616879	109334712	13432	13409	0_10769	0_13487
Tolmerus_cingulatus	Beris_chalybata	3	4	Beris_chalybata_vs_Tolmerus_cingulatus: 319	1968959	2420294	8497	8521	14_9116	14_9853	11	60026164	69251200	16191	16311	0_15505	0_16930	11	-	69251200	60026164	16311	16191	0_16930	0_15505
Tolmerus_cingulatus	Beris_chalybata	3	4	Beris_chalybata_vs_Tolmerus_cingulatus: 334	6979550	7315929	8800	8834	14_8896	14_9524	12	88812841	90715402	16559	16594	0_16053	0_16233	12	-	90715402	88812841	16594	16559	0_16233	0_16053
Tolmerus_cingulatus	Beris_chalybata	3	4	Beris_chalybata_vs_Tolmerus_cingulatus: 349	11707949	11981273	9072	9084	14_8523	14_8308	10	48871049	51133057	16005	16034	0_16554	0_14446	10	-	51133057	48871049	16034	16005	0_14446	0_16554
Tolmerus_cingulatus	Beris_chalybata	3	4	Beris_chalybata_vs_Tolmerus_cingulatus: 350	12298883	12473677	9101	9113	14_8441	14_9200	8	53159035	54582363	16069	16101	0_15215	0_14542	8	-	54582363	53159035	16101	16069	0_14542	0_15215
Tolmerus_cingulatus	Beris_chalybata	4	1	Beris_chalybata_vs_Tolmerus_cingulatus: 407	93248	428162	10403	10414	14_11258	14_11347	9	143648949	144071390	4451	4466	0_1859	0_3069	9	-	144071390	143648949	4466	4451	0_3069	0_1859
Tolmerus_cingulatus	Beris_chalybata	4	1	Beris_chalybata_vs_Tolmerus_cingulatus: 411	1431409	1526983	10464	10485	14_11204	14_10085	9	142398093	142606059	4369	4392	0_1327	0_3573	9	-	142606059	142398093	4392	4369	0_3573	0_1327
Tolmerus_cingulatus	Beris_chalybata	4	1	Beris_chalybata_vs_Tolmerus_cingulatus: 415	2308878	2540815	10534	10543	14_11383	14_10297	7	6316239	6598120	855	864	0_476	0_673	7	-	6598120	6316239	864	855	0_673	0_476
Tolmerus_cingulatus	Beris_chalybata	4	1	Beris_chalybata_vs_Tolmerus_cingulatus: 423	5676695	5707375	10744	10752	14_10700	14_11298	8	117934988	118669128	3520	3550	0_1545	0_336	8	-	118669128	117934988	3550	3520	0_336	0_1545
Tolmerus_cingulatus	Beris_chalybata	4	1	Beris_chalybata_vs_Tolmerus_cingulatus: 424	5765578	6297830	10755	10780	14_11304	14_10884	8	119800303	120983594	3588	3611	0_2069	0_2514	8	-	120983594	119800303	3611	3588	0_2514	0_2069
Tolmerus_cingulatus	Beris_chalybata	4	1	Beris_chalybata_vs_Tolmerus_cingulatus: 425	6523480	6596094	10790	10797	14_10418	14_10598	6	43966926	44547155	2325	2345	0_3040	0_4097	6	-	44547155	43966926	2345	2325	0_4097	0_3040
Tolmerus_cingulatus	Beris_chalybata	4	1	Beris_chalybata_vs_Tolmerus_cingulatus: 427	6696349	6755328	10810	10822	14_10798	14_10147	7	134732350	134861958	4063	4077	0_2100	0_2554	7	-	134861958	134732350	4077	4063	0_2554	0_2100
Tolmerus_cingulatus	Beris_chalybata	4	1	Beris_chalybata_vs_Tolmerus_cingulatus: 429	6770467	6986204	10828	10836	14_11319	14_10970	8	42726372	43869425	2302	2321	0_3655	0_2431	8	-	43869425	42726372	2321	2302	0_2431	0_3655
Tolmerus_cingulatus	Beris_chalybata	4	1	Beris_chalybata_vs_Tolmerus_cingulatus: 432	7399920	7455021	10877	10885	14_10860	14_10029	9	145391905	145450575	4531	4540	0_285	0_1794	9	-	145450575	145391905	4540	4531	0_1794	0_285
Tolmerus_cingulatus	Beris_chalybata	4	1	Beris_chalybata_vs_Tolmerus_cingulatus: 434	8687657	8748799	11009	11020	14_10136	14_10926	9	133587358	133947878	4009	4036	0_4096	0_638	9	-	133947878	133587358	4036	4009	0_638	0_4096
Tolmerus_cingulatus	Beris_chalybata	4	1	Beris_chalybata_vs_Tolmerus_cingulatus: 435	10000708	10331971	11073	11080	14_10605	14_11034	8	125443138	126186863	3734	3749	0_2618	0_945	8	-	126186863	125443138	3749	3734	0_945	0_2618
Tolmerus_cingulatus	Beris_chalybata	4	1	Beris_chalybata_vs_Tolmerus_cingulatus: 438	11011496	11055554	11122	11130	14_11008	14_11080	7	118812143	119359543	3553	3563	0_1723	0_4169	7	-	119359543	118812143	3563	3553	0_4169	0_1723
Tolmerus_cingulatus	Beris_chalybata	4	1	Beris_chalybata_vs_Tolmerus_cingulatus: 439	11299730	11730058	11143	11163	14_10165	14_11357	15	115172374	116352029	3442	3472	0_705	0_4263	15	-	116352029	115172374	3472	3442	0_4263	0_705
Tolmerus_cingulatus	Beris_chalybata	4	1	Beris_chalybata_vs_Tolmerus_cingulatus: 440	11732122	12033391	11164	11175	14_10715	14_10176	10	124098366	125264436	3691	3724	0_1271	0_1878	10	-	125264436	124098366	3724	3691	0_1878	0_1271
Tolmerus_cingulatus	Beris_chalybata	4	1	Beris_chalybata_vs_Tolmerus_cingulatus: 441	12045984	12645406	11180	11200	14_10202	14_10213	16	147064805	147654880	4646	4672	0_3470	0_1775	16	-	147654880	147064805	4672	4646	0_1775	0_3470
Tolmerus_cingulatus	Beris_chalybata	4	1	Beris_chalybata_vs_Tolmerus_cingulatus: 444	14493224	15316039	11270	11319	14_10552	14_10054	14	135633644	138185801	4126	4225	0_3116	0_3218	14	-	138185801	135633644	4225	4126	0_3218	0_3116
Tolmerus_cingulatus	Beris_chalybata	4	1	Beris_chalybata_vs_Tolmerus_cingulatus: 448	16192239	16417017	11381	11388	14_9962	14_11220	6	121851370	122783146	3636	3647	0_3783	0_766	6	-	122783146	121851370	3647	3636	0_766	0_3783
Tolmerus_cingulatus	Beris_chalybata	4	1	Beris_chalybata_vs_Tolmerus_cingulatus: 451	20661011	20760573	11558	11569	14_10530	14_10221	6	2823983	2887753	585	596	0_3689	0_2650	6	-	2887753	2823983	596	585	0_2650	0_3689
Tolmerus_cingulatus	Beris_chalybata	4	1	Beris_chalybata_vs_Tolmerus_cingulatus: 453	21139166	21292413	11627	11633	14_10882	14_10932	7	146664237	146790730	4629	4635	0_3351	0_2612	7	-	146790730	146664237	4635	4629	0_2612	0_3351
Tolmerus_cingulatus	Beris_chalybata	4	1	Beris_chalybata_vs_Tolmerus_cingulatus: 454	21313982	21649971	11634	11644	14_11183	14_10159	7	141343917	142286288	4336	4364	0_908	0_3371	7	-	142286288	141343917	4364	4336	0_3371	0_908
Tolmerus_cingulatus	Beris_chalybata	4	1	Beris_chalybata_vs_Tolmerus_cingulatus: 456	22403082	22612269	11684	11690	14_11249	14_10348	6	146442456	146599123	4621	4626	0_3207	0_3122	6	-	146599123	146442456	4626	4621	0_3122	0_3207
Tolmerus_cingulatus	Beris_chalybata	4	1	Beris_chalybata_vs_Tolmerus_cingulatus: 459	23864721	24115613	11738	11746	14_10524	14_11105	6	89574194	93210038	3020	3074	0_2093	0_2904	6	-	93210038	89574194	3074	3020	0_2904	0_2093
Tolmerus_cingulatus	Beris_chalybata	4	1	Beris_chalybata_vs_Tolmerus_cingulatus: 460	24268060	24331484	11753	11762	14_10905	14_10525	9	42366540	42688621	2288	2297	0_286	0_101	9	-	42688621	42366540	2297	2288	0_101	0_286
Tolmerus_cingulatus	Beris_chalybata	4	1	Beris_chalybata_vs_Tolmerus_cingulatus: 461	24338171	24415827	11765	11777	14_10613	14_10420	11	129353940	129532102	3844	3859	0_887	0_2068	11	-	129532102	129353940	3859	3844	0_2068	0_887
Tolmerus_cingulatus	Beris_chalybata	4	1	Beris_chalybata_vs_Tolmerus_cingulatus: 463	24547933	24999773	11790	11809	14_11407	14_10391	9	139163344	139732110	4270	4297	0_4252	0_2622	9	-	139732110	139163344	4297	4270	0_2622	0_4252
Tolmerus_cingulatus	Beris_chalybata	4	1	Beris_chalybata_vs_Tolmerus_cingulatus: 464	25125993	25280183	11820	11830	14_10160	14_10967	6	2463574	2616001	559	565	0_1742	0_979	6	-	2616001	2463574	565	559	0_979	0_1742
Tolmerus_cingulatus	Beris_chalybata	4	1	Beris_chalybata_vs_Tolmerus_cingulatus: 466	26141293	26213071	11874	11882	14_11453	14_10903	7	147676639	147841047	4677	4688	0_2088	0_3738	7	-	147841047	147676639	4688	4677	0_3738	0_2088
Tolmerus_cingulatus	Beris_chalybata	4	1	Beris_chalybata_vs_Tolmerus_cingulatus: 470	27150247	28004874	11978	11987	14_10038	14_11192	7	139870091	141231551	4311	4323	0_1332	0_2151	7	-	141231551	139870091	4323	4311	0_2151	0_1332
Tolmerus_cingulatus	Beris_chalybata	4	2	Beris_chalybata_vs_Tolmerus_cingulatus: 457	22614496	22910939	11692	11707	14_11400	14_10313	12	23837964	24414273	5841	5861	0_8412	0_5639	12	-	24414273	23837964	5861	5841	0_5639	0_8412
Tolmerus_cingulatus	Beris_chalybata	4	3	Beris_chalybata_vs_Tolmerus_cingulatus: 420	3240322	4962917	10627	10714	14_11049	14_10863	18	95937217	98017213	12842	12873	0_10732	0_12438	18	-	98017213	95937217	12873	12842	0_12438	0_10732
Tolmerus_cingulatus	Beris_chalybata	4	3	Beris_chalybata_vs_Tolmerus_cingulatus: 426	6598946	6696209	10800	10809	14_10554	14_11479	10	83917722	84286221	12410	12423	0_12966	0_13551	10	-	84286221	83917722	12423	12410	0_13551	0_12966
Tolmerus_cingulatus	Beris_chalybata	4	3	Beris_chalybata_vs_Tolmerus_cingulatus: 431	7095241	7324436	10849	10865	14_10194	14_10244	14	92722842	93272921	12725	12747	0_11461	0_9879	14	-	93272921	92722842	12747	12725	0_9879	0_11461
Tolmerus_cingulatus	Beris_chalybata	4	3	Beris_chalybata_vs_Tolmerus_cingulatus: 442	12718619	13583705	11205	11223	14_11478	14_10944	11	114236502	114862017	13684	13705	0_12317	0_9266	11	-	114862017	114236502	13705	13684	0_9266	0_12317
Tolmerus_cingulatus	Beris_chalybata	4	3	Beris_chalybata_vs_Tolmerus_cingulatus: 455	22166317	22357176	11672	11679	14_11362	14_10154	7	113050722	113298201	13618	13627	0_12702	0_10103	7	-	113298201	113050722	13627	13618	0_10103	0_12702
Tolmerus_cingulatus	Beris_chalybata	4	3	Beris_chalybata_vs_Tolmerus_cingulatus: 462	24422907	24539456	11780	11789	14_11000	14_10899	6	113813363	113932728	13662	13669	0_12434	0_11481	6	-	113932728	113813363	13669	13662	0_11481	0_12434
Tolmerus_cingulatus	Beris_chalybata	Y	1	Beris_chalybata_vs_Tolmerus_cingulatus: 10	23066851	23222147	958	971	14_6353	14_6925	9	10794139	11055698	1091	1110	0_2128	0_3613	9	-	11055698	10794139	1110	1091	0_3613	0_2128
Tolmerus_cingulatus	Beris_chalybata	Y	1	Beris_chalybata_vs_Tolmerus_cingulatus: 18	29692619	30130633	1266	1302	14_7134	14_7008	20	18227603	18829259	1454	1485	0_2534	0_874	20	-	18829259	18227603	1485	1454	0_874	0_2534
Tolmerus_cingulatus	Beris_chalybata	Y	1	Beris_chalybata_vs_Tolmerus_cingulatus: 19	30922618	31410393	1348	1399	14_7127	14_6506	16	36189113	37016043	2167	2200	0_1310	0_2819	16	-	37016043	36189113	2200	2167	0_2819	0_1310
Tolmerus_cingulatus	Beris_chalybata	Y	1	Beris_chalybata_vs_Tolmerus_cingulatus: 21	31897736	32226702	1412	1436	14_7123	14_6524	16	22403784	23088004	1625	1653	0_4073	0_1428	16	-	23088004	22403784	1653	1625	0_1428	0_4073
Tolmerus_cingulatus	Beris_chalybata	Y	1	Beris_chalybata_vs_Tolmerus_cingulatus: 23	33678622	33792760	1475	1498	14_7061	14_7058	10	35630666	35939065	2133	2156	0_2402	0_3245	10	-	35939065	35630666	2156	2133	0_3245	0_2402
Tolmerus_cingulatus	Beris_chalybata	Y	1	Beris_chalybata_vs_Tolmerus_cingulatus: 24	34389405	35007894	1530	1568	14_7321	14_6601	9	24409631	26111378	1696	1757	0_1693	0_1014	9	-	26111378	24409631	1757	1696	0_1014	0_1693
Tolmerus_cingulatus	Beris_chalybata	Y	1	Beris_chalybata_vs_Tolmerus_cingulatus: 25	35073859	35666459	1573	1624	14_6333	14_7586	14	1086890	1356614	422	449	0_2450	0_1249	14	-	1356614	1086890	449	422	0_1249	0_2450
Tolmerus_cingulatus	Beris_chalybata	Y	1	Beris_chalybata_vs_Tolmerus_cingulatus: 28	35912234	36448360	1644	1658	14_7309	14_7111	9	39712656	41861251	2245	2269	0_3089	0_341	9	-	41861251	39712656	2269	2245	0_341	0_3089
Tolmerus_cingulatus	Beris_chalybata	Y	1	Beris_chalybata_vs_Tolmerus_cingulatus: 31	37130284	37365394	1727	1749	14_7429	14_7056	11	11156407	11588816	1112	1138	0_1171	0_2317	11	-	11588816	11156407	1138	1112	0_2317	0_1171
Tolmerus_cingulatus	Beris_chalybata	Y	1	Beris_chalybata_vs_Tolmerus_cingulatus: 32	38125941	38168128	1768	1775	14_7689	14_7437	6	6777885	7029109	873	894	0_920	0_3031	6	-	7029109	6777885	894	873	0_3031	0_920
Tolmerus_cingulatus	Beris_chalybata	Y	1	Beris_chalybata_vs_Tolmerus_cingulatus: 35	38761060	38968172	1831	1845	14_7410	14_6745	6	1392086	1604088	452	468	0_1159	0_4083	6	-	1604088	1392086	468	452	0_4083	0_1159
Tolmerus_cingulatus	Beris_chalybata	Y	1	Beris_chalybata_vs_Tolmerus_cingulatus: 37	40282334	40370966	1930	1937	14_7323	14_6550	8	20337249	20522201	1548	1559	0_4046	0_803	8	-	20522201	20337249	1559	1548	0_803	0_4046
Tolmerus_cingulatus	Beris_chalybata	Y	1	Beris_chalybata_vs_Tolmerus_cingulatus: 38	40564356	40646611	1964	1979	14_7028	14_6784	9	15463050	15808804	1333	1347	0_196	0_576	9	-	15808804	15463050	1347	1333	0_576	0_196
Tolmerus_cingulatus	Beris_chalybata	Y	1	Beris_chalybata_vs_Tolmerus_cingulatus: 39	40895614	41251520	1990	2002	14_7034	14_6491	6	8447036	8813108	984	997	0_1231	0_1707	6	-	8813108	8447036	997	984	0_1707	0_1231
Tolmerus_cingulatus	Beris_chalybata	Y	1	Beris_chalybata_vs_Tolmerus_cingulatus: 41	41521109	41555196	2016	2023	14_6954	14_6487	5	8019484	8085788	933	939	0_2210	0_3513	5	-	8085788	8019484	939	933	0_3513	0_2210
Tolmerus_cingulatus	Beris_chalybata	Y	1	Beris_chalybata_vs_Tolmerus_cingulatus: 5	19502098	20270109	852	868	14_6418	14_7491	10	23213717	23758668	1657	1672	0_481	0_1200	10	-	23758668	23213717	1672	1657	0_1200	0_481
Tolmerus_cingulatus	Beris_chalybata	Y	1	Beris_chalybata_vs_Tolmerus_cingulatus: 9	22873804	22964407	943	951	14_6625	14_7607	7	1822125	1868367	503	510	0_749	0_1152	7	-	1868367	1822125	510	503	0_1152	0_749
Beris_chalybata	Beris_morrisii	1	2	Beris_morrisii_vs_Beris_chalybata: 19	32824	70773	361	367	0_3376	0_4093	6	161649439	161699777	10117	10123	1_9220	1_5251	6	+	161649439	161699777	10117	10123	1_9220	1_5251
Beris_chalybata	Beris_morrisii	1	3	Beris_morrisii_vs_Beris_chalybata: 21	13939407	23088004	1244	1653	0_1892	0_1428	304	108253327	121566175	12876	13319	1_11860	1_10570	304	+	108253327	121566175	12876	13319	1_11860	1_10570
Beris_chalybata	Beris_morrisii	2	1	Beris_morrisii_vs_Beris_chalybata: 33	116754447	124290950	7952	8331	0_6900	0_8473	276	31114607	42104154	1500	1864	1_2177	1_806	276	+	31114607	42104154	1500	1864	1_2177	1_806
Beris_chalybata	Beris_morrisii	2	2	Beris_morrisii_vs_Beris_chalybata: 25	38016	611675	4707	4742	0_7037	0_5745	27	162045656	163391317	10126	10167	1_6119	1_6916	27	+	162045656	163391317	10126	10167	1_6119	1_6916
Beris_chalybata	Beris_morrisii	2	2	Beris_morrisii_vs_Beris_chalybata: 27	8117933	12876952	5275	5452	0_8234	0_7423	141	142828217	150642172	9388	9578	1_6695	1_5126	141	+	142828217	150642172	9388	9578	1_6695	1_5126
Beris_chalybata	Beris_morrisii	2	2	Beris_morrisii_vs_Beris_chalybata: 30	71789704	76354144	6852	6904	0_8021	0_5197	7	81196334	84683228	7942	8017	1_8923	1_6258	7	+	81196334	84683228	7942	8017	1_8923	1_6258
Beris_chalybata	Beris_morrisii	3	1	Beris_morrisii_vs_Beris_chalybata: 37	61706125	106563073	11892	13300	0_13561	0_13113	932	95146904	150374269	3183	4564	1_4477	1_4124	932	+	95146904	150374269	3183	4564	1_4477	1_4124
Beris_chalybata	Beris_morrisii	3	1	Beris_morrisii_vs_Beris_chalybata: 39	119008034	120789433	13986	14102	0_11478	0_9955	87	150386439	153733555	4568	4693	1_3982	1_3999	87	+	150386439	153733555	4568	4693	1_3982	1_3999
Beris_chalybata	Beris_morrisii	3	2	Beris_morrisii_vs_Beris_chalybata: 35	93597	61484724	9394	11885	0_12167	0_11651	1685	195157	79307453	5405	7889	1_9248	1_8406	1685	+	195157	79307453	5405	7889	1_9248	1_8406
Beris_chalybata	Beris_morrisii	4	4	Beris_morrisii_vs_Beris_chalybata: 41	70282	65922581	14116	16269	0_15218	0_15302	1183	156704	68987731	14288	16655	1_16040	1_15869	1183	+	156704	68987731	14288	16655	1_16040	1_15869
Beris_chalybata	Beris_morrisii	4	4	Beris_morrisii_vs_Beris_chalybata: 42	71083032	73635453	16347	16390	0_15461	0_14185	5	74546354	76039617	16808	16842	1_15676	1_14023	5	+	74546354	76039617	16808	16842	1_15676	1_14023
Beris_chalybata	Beris_morrisii	4	4	Beris_morrisii_vs_Beris_chalybata: 44	81697519	87464567	16458	16534	0_17011	0_14082	14	79084835	82424506	16915	17011	1_16788	1_14751	14	+	79084835	82424506	16915	17011	1_16788	1_14751
Beris_chalybata	Beris_morrisii	4	4	Beris_morrisii_vs_Beris_chalybata: 45	87982666	89883954	16543	16581	0_14607	0_15172	19	69953465	74279503	16684	16800	1_14308	1_15513	19	+	69953465	74279503	16684	16800	1_14308	1_15513
Beris_chalybata	Beris_morrisii	4	4	Beris_morrisii_vs_Beris_chalybata: 46	90203569	114382727	16584	17500	0_16513	0_15558	642	84458468	116804023	17053	18023	1_17536	1_14434	642	+	84458468	116804023	17053	18023	1_17536	1_14434
Beris_chalybata	Beris_morrisii	X	X	Beris_morrisii_vs_Beris_chalybata: 1	4610306	6484899	37	57	0_17449	0_17276	7	3004070	3155479	168	176	1_17761	1_17727	7	+	3004070	3155479	168	176	1_17761	1_17727
Beris_chalybata	Beris_morrisii	X	X	Beris_morrisii_vs_Beris_chalybata: 12	12135126	12257531	255	264	0_17185	0_17325	8	725963	831841	49	57	1_17766	1_17713	8	+	725963	831841	49	57	1_17766	1_17713
Beris_chalybata	Beris_morrisii	X	X	Beris_morrisii_vs_Beris_chalybata: 14	12437155	12553724	279	287	0_17414	0_17295	7	1450353	1596954	114	121	1_17818	1_17968	7	+	1450353	1596954	114	121	1_17818	1_17968
Beris_chalybata	Beris_morrisii	X	X	Beris_morrisii_vs_Beris_chalybata: 16	12985899	13016011	304	309	0_17214	0_17247	6	6070882	6147285	272	279	1_17908	1_17787	6	+	6070882	6147285	272	279	1_17908	1_17787
Beris_chalybata	Beris_morrisii	X	X	Beris_morrisii_vs_Beris_chalybata: 17	13018711	13253566	310	323	0_17229	0_17151	10	3218615	3902139	181	210	1_17920	1_17747	10	+	3218615	3902139	181	210	1_17920	1_17747
Beris_chalybata	Beris_morrisii	X	X	Beris_morrisii_vs_Beris_chalybata: 18	13316840	13543437	329	350	0_17471	0_17398	10	6286872	11592761	289	389	1_17778	1_17655	10	+	6286872	11592761	289	389	1_17778	1_17655
Beris_chalybata	Beris_morrisii	X	X	Beris_morrisii_vs_Beris_chalybata: 2	6935622	7357992	69	79	0_17267	0_17168	11	5460796	5929869	252	266	1_17636	1_17764	11	+	5460796	5929869	252	266	1_17636	1_17764
Beris_chalybata	Beris_morrisii	X	X	Beris_morrisii_vs_Beris_chalybata: 3	7523011	7817569	81	93	0_17224	0_17230	11	1076612	1362137	88	103	1_17705	1_17822	11	+	1076612	1362137	88	103	1_17705	1_17822
Beris_chalybata	Beris_morrisii	X	X	Beris_morrisii_vs_Beris_chalybata: 4	9946240	10150310	156	170	0_17313	0_17299	13	2190016	2381197	135	151	1_17938	1_17786	13	+	2190016	2381197	135	151	1_17938	1_17786
Beris_chalybata	Beris_morrisii	X	X	Beris_morrisii_vs_Beris_chalybata: 6	10358721	10384967	188	192	0_17357	0_17469	5	1416182	1437430	109	113	1_17850	1_17632	5	+	1416182	1437430	109	113	1_17850	1_17632
Beris_chalybata	Beris_morrisii	X	X	Beris_morrisii_vs_Beris_chalybata: 7	10907328	11534278	206	224	0_17256	0_17392	14	4315312	5422439	220	251	1_17657	1_18014	14	+	4315312	5422439	220	251	1_17657	1_18014
Beris_chalybata	Beris_morrisii	X	X	Beris_morrisii_vs_Beris_chalybata: 8	11596156	11666877	226	230	0_17458	0_17241	5	330005	381144	19	23	1_17647	1_17802	5	+	330005	381144	19	23	1_17647	1_17802
Beris_morrisii	Beris_chalybata	1	2	Beris_morrisii_vs_Beris_chalybata: 33	31114607	42104154	1500	1864	1_2177	1_806	276	116754447	124290950	7952	8331	0_6900	0_8473	276	+	116754447	124290950	7952	8331	0_6900	0_8473
Beris_morrisii	Beris_chalybata	1	3	Beris_morrisii_vs_Beris_chalybata: 37	95146904	150374269	3183	4564	1_4477	1_4124	932	61706125	106563073	11892	13300	0_13561	0_13113	932	+	61706125	106563073	11892	13300	0_13561	0_13113
Beris_morrisii	Beris_chalybata	1	3	Beris_morrisii_vs_Beris_chalybata: 39	150386439	153733555	4568	4693	1_3982	1_3999	87	119008034	120789433	13986	14102	0_11478	0_9955	87	+	119008034	120789433	13986	14102	0_11478	0_9955
Beris_morrisii	Beris_chalybata	2	1	Beris_morrisii_vs_Beris_chalybata: 19	161649439	161699777	10117	10123	1_9220	1_5251	6	32824	70773	361	367	0_3376	0_4093	6	+	32824	70773	361	367	0_3376	0_4093
Beris_morrisii	Beris_chalybata	2	2	Beris_morrisii_vs_Beris_chalybata: 25	162045656	163391317	10126	10167	1_6119	1_6916	27	38016	611675	4707	4742	0_7037	0_5745	27	+	38016	611675	4707	4742	0_7037	0_5745
Beris_morrisii	Beris_chalybata	2	2	Beris_morrisii_vs_Beris_chalybata: 27	142828217	150642172	9388	9578	1_6695	1_5126	141	8117933	12876952	5275	5452	0_8234	0_7423	141	+	8117933	12876952	5275	5452	0_8234	0_7423
Beris_morrisii	Beris_chalybata	2	2	Beris_morrisii_vs_Beris_chalybata: 30	81196334	84683228	7942	8017	1_8923	1_6258	7	71789704	76354144	6852	6904	0_8021	0_5197	7	+	71789704	76354144	6852	6904	0_8021	0_5197
Beris_morrisii	Beris_chalybata	2	3	Beris_morrisii_vs_Beris_chalybata: 35	195157	79307453	5405	7889	1_9248	1_8406	1685	93597	61484724	9394	11885	0_12167	0_11651	1685	+	93597	61484724	9394	11885	0_12167	0_11651
Beris_morrisii	Beris_chalybata	3	1	Beris_morrisii_vs_Beris_chalybata: 21	108253327	121566175	12876	13319	1_11860	1_10570	304	13939407	23088004	1244	1653	0_1892	0_1428	304	+	13939407	23088004	1244	1653	0_1892	0_1428
Beris_morrisii	Beris_chalybata	4	4	Beris_morrisii_vs_Beris_chalybata: 41	156704	68987731	14288	16655	1_16040	1_15869	1183	70282	65922581	14116	16269	0_15218	0_15302	1183	+	70282	65922581	14116	16269	0_15218	0_15302
Beris_morrisii	Beris_chalybata	4	4	Beris_morrisii_vs_Beris_chalybata: 42	74546354	76039617	16808	16842	1_15676	1_14023	5	71083032	73635453	16347	16390	0_15461	0_14185	5	+	71083032	73635453	16347	16390	0_15461	0_14185
Beris_morrisii	Beris_chalybata	4	4	Beris_morrisii_vs_Beris_chalybata: 44	79084835	82424506	16915	17011	1_16788	1_14751	14	81697519	87464567	16458	16534	0_17011	0_14082	14	+	81697519	87464567	16458	16534	0_17011	0_14082
Beris_morrisii	Beris_chalybata	4	4	Beris_morrisii_vs_Beris_chalybata: 45	69953465	74279503	16684	16800	1_14308	1_15513	19	87982666	89883954	16543	16581	0_14607	0_15172	19	+	87982666	89883954	16543	16581	0_14607	0_15172
Beris_morrisii	Beris_chalybata	4	4	Beris_morrisii_vs_Beris_chalybata: 46	84458468	116804023	17053	18023	1_17536	1_14434	642	90203569	114382727	16584	17500	0_16513	0_15558	642	+	90203569	114382727	16584	17500	0_16513	0_15558
Beris_morrisii	Beris_chalybata	X	X	Beris_morrisii_vs_Beris_chalybata: 1	3004070	3155479	168	176	1_17761	1_17727	7	4610306	6484899	37	57	0_17449	0_17276	7	+	4610306	6484899	37	57	0_17449	0_17276
Beris_morrisii	Beris_chalybata	X	X	Beris_morrisii_vs_Beris_chalybata: 12	725963	831841	49	57	1_17766	1_17713	8	12135126	12257531	255	264	0_17185	0_17325	8	+	12135126	12257531	255	264	0_17185	0_17325
Beris_morrisii	Beris_chalybata	X	X	Beris_morrisii_vs_Beris_chalybata: 14	1450353	1596954	114	121	1_17818	1_17968	7	12437155	12553724	279	287	0_17414	0_17295	7	+	12437155	12553724	279	287	0_17414	0_17295
Beris_morrisii	Beris_chalybata	X	X	Beris_morrisii_vs_Beris_chalybata: 16	6070882	6147285	272	279	1_17908	1_17787	6	12985899	13016011	304	309	0_17214	0_17247	6	+	12985899	13016011	304	309	0_17214	0_17247
Beris_morrisii	Beris_chalybata	X	X	Beris_morrisii_vs_Beris_chalybata: 17	3218615	3902139	181	210	1_17920	1_17747	10	13018711	13253566	310	323	0_17229	0_17151	10	+	13018711	13253566	310	323	0_17229	0_17151
Beris_morrisii	Beris_chalybata	X	X	Beris_morrisii_vs_Beris_chalybata: 18	6286872	11592761	289	389	1_17778	1_17655	10	13316840	13543437	329	350	0_17471	0_17398	10	+	13316840	13543437	329	350	0_17471	0_17398
Beris_morrisii	Beris_chalybata	X	X	Beris_morrisii_vs_Beris_chalybata: 2	5460796	5929869	252	266	1_17636	1_17764	11	6935622	7357992	69	79	0_17267	0_17168	11	+	6935622	7357992	69	79	0_17267	0_17168
Beris_morrisii	Beris_chalybata	X	X	Beris_morrisii_vs_Beris_chalybata: 3	1076612	1362137	88	103	1_17705	1_17822	11	7523011	7817569	81	93	0_17224	0_17230	11	+	7523011	7817569	81	93	0_17224	0_17230
Beris_morrisii	Beris_chalybata	X	X	Beris_morrisii_vs_Beris_chalybata: 4	2190016	2381197	135	151	1_17938	1_17786	13	9946240	10150310	156	170	0_17313	0_17299	13	+	9946240	10150310	156	170	0_17313	0_17299
Beris_morrisii	Beris_chalybata	X	X	Beris_morrisii_vs_Beris_chalybata: 6	1416182	1437430	109	113	1_17850	1_17632	5	10358721	10384967	188	192	0_17357	0_17469	5	+	10358721	10384967	188	192	0_17357	0_17469
Beris_morrisii	Beris_chalybata	X	X	Beris_morrisii_vs_Beris_chalybata: 7	4315312	5422439	220	251	1_17657	1_18014	14	10907328	11534278	206	224	0_17256	0_17392	14	+	10907328	11534278	206	224	0_17256	0_17392
Beris_morrisii	Beris_chalybata	X	X	Beris_morrisii_vs_Beris_chalybata: 8	330005	381144	19	23	1_17647	1_17802	5	11596156	11666877	226	230	0_17458	0_17241	5	+	11596156	11666877	226	230	0_17458	0_17241
Beris_chalybata	Beris_morrisii	1	3	Beris_morrisii_vs_Beris_chalybata: 20	218478	13837488	368	1242	0_4286	0_3821	655	121565670	146684842	13319	14274	1_10570	1_11957	655	-	146684842	121565670	14274	13319	1_11957	1_10570
Beris_chalybata	Beris_morrisii	1	3	Beris_morrisii_vs_Beris_chalybata: 22	23199781	74859742	1656	2814	0_321	0_1524	528	62307710	108137931	11771	12869	1_11231	1_10169	528	-	108137931	62307710	12869	11771	1_10169	1_11231
Beris_chalybata	Beris_morrisii	1	3	Beris_morrisii_vs_Beris_chalybata: 23	79311021	101169225	2874	3213	0_3506	0_2521	26	52253984	61502239	11547	11761	1_13329	1_12979	26	-	61502239	52253984	11761	11547	1_12979	1_13329
Beris_chalybata	Beris_morrisii	1	3	Beris_morrisii_vs_Beris_chalybata: 24	101784708	148212723	3223	4700	0_1037	0_130	936	108290	52039859	10172	11545	1_10830	1_12090	936	-	52039859	108290	11545	10172	1_12090	1_10830
Beris_chalybata	Beris_morrisii	2	1	Beris_morrisii_vs_Beris_chalybata: 29	71683786	81146457	6850	6970	0_7812	0_4988	10	85717959	89327885	2975	3059	1_4012	1_3009	10	-	89327885	85717959	3059	2975	1_3009	1_4012
Beris_chalybata	Beris_morrisii	2	1	Beris_morrisii_vs_Beris_chalybata: 32	82643683	116534573	6991	7949	0_6325	0_8371	623	42366700	82134496	1869	2906	1_3972	1_3677	623	-	82134496	42366700	2906	1869	1_3677	1_3972
Beris_chalybata	Beris_morrisii	2	1	Beris_morrisii_vs_Beris_chalybata: 34	124330923	142395620	8333	9379	0_4790	0_6919	766	14426	31035313	404	1498	1_240	1_503	766	-	31035313	14426	1498	404	1_503	1_240
Beris_chalybata	Beris_morrisii	2	2	Beris_morrisii_vs_Beris_chalybata: 26	615778	8107484	4743	5271	0_4688	0_7269	416	150647047	161633946	9579	10116	1_9754	1_7294	416	-	161633946	150647047	10116	9579	1_7294	1_9754
Beris_chalybata	Beris_morrisii	2	2	Beris_morrisii_vs_Beris_chalybata: 28	12882559	71062761	5454	6843	0_4867	0_6196	644	84823144	142806841	8024	9385	1_6136	1_5484	644	-	142806841	84823144	9385	8024	1_5484	1_6136
Beris_chalybata	Beris_morrisii	3	1	Beris_morrisii_vs_Beris_chalybata: 38	106590325	118991349	13306	13985	0_9250	0_12769	523	153784771	171347444	4694	5402	1_221	1_2359	523	-	171347444	153784771	5402	4694	1_2359	1_221
Beris_chalybata	Beris_morrisii	X	X	Beris_morrisii_vs_Beris_chalybata: 10	11682344	12091535	233	252	0_17286	0_17156	16	395751	708288	25	44	1_17624	1_17675	16	-	708288	395751	44	25	1_17675	1_17624
Beris_chalybata	Beris_morrisii	X	X	Beris_morrisii_vs_Beris_chalybata: 13	12262871	12350985	266	275	0_17158	0_17211	7	836214	905603	59	72	1_17899	1_17685	7	-	905603	836214	72	59	1_17685	1_17899
Beris_chalybata	Beris_morrisii	X	X	Beris_morrisii_vs_Beris_chalybata: 15	12664294	12960662	295	303	0_17212	0_17319	7	1623031	1954152	123	129	1_17872	1_17845	7	-	1954152	1623031	129	123	1_17845	1_17872
Beris_chalybata	Beris_morrisii	X	X	Beris_morrisii_vs_Beris_chalybata: 5	10188278	10251167	174	180	0_17265	0_17157	6	955415	1009337	79	85	1_17864	1_17970	6	-	1009337	955415	85	79	1_17970	1_17864
Beris_morrisii	Beris_chalybata	1	2	Beris_morrisii_vs_Beris_chalybata: 29	85717959	89327885	2975	3059	1_4012	1_3009	10	71683786	81146457	6850	6970	0_7812	0_4988	10	-	81146457	71683786	6970	6850	0_4988	0_7812
Beris_morrisii	Beris_chalybata	1	2	Beris_morrisii_vs_Beris_chalybata: 32	42366700	82134496	1869	2906	1_3972	1_3677	623	82643683	116534573	6991	7949	0_6325	0_8371	623	-	116534573	82643683	7949	6991	0_8371	0_6325
Beris_morrisii	Beris_chalybata	1	2	Beris_morrisii_vs_Beris_chalybata: 34	14426	31035313	404	1498	1_240	1_503	766	124330923	142395620	8333	9379	0_4790	0_6919	766	-	142395620	124330923	9379	8333	0_6919	0_4790
Beris_morrisii	Beris_chalybata	1	3	Beris_morrisii_vs_Beris_chalybata: 38	153784771	171347444	4694	5402	1_221	1_2359	523	106590325	118991349	13306	13985	0_9250	0_12769	523	-	118991349	106590325	13985	13306	0_12769	0_9250
Beris_morrisii	Beris_chalybata	2	2	Beris_morrisii_vs_Beris_chalybata: 26	150647047	161633946	9579	10116	1_9754	1_7294	416	615778	8107484	4743	5271	0_4688	0_7269	416	-	8107484	615778	5271	4743	0_7269	0_4688
Beris_morrisii	Beris_chalybata	2	2	Beris_morrisii_vs_Beris_chalybata: 28	84823144	142806841	8024	9385	1_6136	1_5484	644	12882559	71062761	5454	6843	0_4867	0_6196	644	-	71062761	12882559	6843	5454	0_6196	0_4867
Beris_morrisii	Beris_chalybata	3	1	Beris_morrisii_vs_Beris_chalybata: 20	121565670	146684842	13319	14274	1_10570	1_11957	655	218478	13837488	368	1242	0_4286	0_3821	655	-	13837488	218478	1242	368	0_3821	0_4286
Beris_morrisii	Beris_chalybata	3	1	Beris_morrisii_vs_Beris_chalybata: 22	62307710	108137931	11771	12869	1_11231	1_10169	528	23199781	74859742	1656	2814	0_321	0_1524	528	-	74859742	23199781	2814	1656	0_1524	0_321
Beris_morrisii	Beris_chalybata	3	1	Beris_morrisii_vs_Beris_chalybata: 23	52253984	61502239	11547	11761	1_13329	1_12979	26	79311021	101169225	2874	3213	0_3506	0_2521	26	-	101169225	79311021	3213	2874	0_2521	0_3506
Beris_morrisii	Beris_chalybata	3	1	Beris_morrisii_vs_Beris_chalybata: 24	108290	52039859	10172	11545	1_10830	1_12090	936	101784708	148212723	3223	4700	0_1037	0_130	936	-	148212723	101784708	4700	3223	0_130	0_1037
Beris_morrisii	Beris_chalybata	X	X	Beris_morrisii_vs_Beris_chalybata: 10	395751	708288	25	44	1_17624	1_17675	16	11682344	12091535	233	252	0_17286	0_17156	16	-	12091535	11682344	252	233	0_17156	0_17286
Beris_morrisii	Beris_chalybata	X	X	Beris_morrisii_vs_Beris_chalybata: 13	836214	905603	59	72	1_17899	1_17685	7	12262871	12350985	266	275	0_17158	0_17211	7	-	12350985	12262871	275	266	0_17211	0_17158
Beris_morrisii	Beris_chalybata	X	X	Beris_morrisii_vs_Beris_chalybata: 15	1623031	1954152	123	129	1_17872	1_17845	7	12664294	12960662	295	303	0_17212	0_17319	7	-	12960662	12664294	303	295	0_17319	0_17212
Beris_morrisii	Beris_chalybata	X	X	Beris_morrisii_vs_Beris_chalybata: 5	955415	1009337	79	85	1_17864	1_17970	6	10188278	10251167	174	180	0_17265	0_17157	6	-	10251167	10188278	180	174	0_17157	0_17265
Beris_morrisii	Beris_morrisii	1	1	Beris_morrisii Beris_morrisii selfBlk 1	14426	171350423	404	5403	1_240	1_3478	4988	14426	171350423	404	5403	1_240	1_3478	4988	+	14426	171350423	404	5403	1_240	1_3478
Beris_morrisii	Beris_morrisii	2	2	Beris_morrisii Beris_morrisii selfBlk 2	82387	163413269	5404	10169	1_8182	1_9728	4759	82387	163413269	5404	10169	1_8182	1_9728	4759	+	82387	163413269	5404	10169	1_8182	1_9728
Beris_morrisii	Beris_morrisii	3	3	Beris_morrisii Beris_morrisii selfBlk 3	103401	146717392	10170	14277	1_12797	1_10753	4107	103401	146717392	10170	14277	1_12797	1_10753	4107	+	103401	146717392	10170	14277	1_12797	1_10753
Beris_morrisii	Beris_morrisii	4	4	Beris_morrisii Beris_morrisii selfBlk 4	55064	116843230	14278	18024	1_15399	1_14898	3739	55064	116843230	14278	18024	1_15399	1_14898	3739	+	55064	116843230	14278	18024	1_15399	1_14898
Beris_morrisii	Beris_morrisii	X	X	Beris_morrisii Beris_morrisii selfBlk X	77954	12211315	1	403	1_17890	1_17630	402	77954	12211315	1	403	1_17890	1_17630	402	+	77954	12211315	1	403	1_17890	1_17630
Beris_morrisii	Dioctria_linearis	1	2	Beris_morrisii_vs_Dioctria_linearis: 164	116777127	117476987	3660	3674	1_3147	1_390	6	213246926	214755330	4408	4417	3_4227	3_4092	6	+	213246926	214755330	4408	4417	3_4227	3_4092
Beris_morrisii	Dioctria_linearis	1	2	Beris_morrisii_vs_Dioctria_linearis: 168	163858698	164170119	5083	5092	1_2862	1_2484	6	222174132	223060753	4466	4471	3_4134	3_4787	6	+	222174132	223060753	4466	4471	3_4134	3_4787
Beris_morrisii	Dioctria_linearis	1	2	Beris_morrisii_vs_Dioctria_linearis: 216	134496194	138080488	4098	4131	1_1974	1_614	17	327746514	330756829	5778	5800	3_3491	3_5173	17	+	327746514	330756829	5778	5800	3_3491	3_5173
Beris_morrisii	Dioctria_linearis	1	2	Beris_morrisii_vs_Dioctria_linearis: 217	160407048	161315474	4961	4998	1_4565	1_4116	19	332012320	333458353	5811	5834	3_5845	3_3784	19	+	332012320	333458353	5811	5834	3_5845	3_3784
Beris_morrisii	Dioctria_linearis	1	3	Beris_morrisii_vs_Dioctria_linearis: 221	153897438	154824994	4701	4729	1_65	1_1081	9	2028837	3354829	5916	5928	3_5874	3_7761	9	+	2028837	3354829	5916	5928	3_5874	3_7761
Beris_morrisii	Dioctria_linearis	1	3	Beris_morrisii_vs_Dioctria_linearis: 224	132677008	133637525	4055	4076	1_2011	1_2444	11	4504366	5627151	5958	5972	3_6164	3_6888	11	+	4504366	5627151	5958	5972	3_6164	3_6888
Beris_morrisii	Dioctria_linearis	1	3	Beris_morrisii_vs_Dioctria_linearis: 225	121291963	123489687	3801	3851	1_4794	1_2653	21	6543676	8884991	5975	6004	3_6477	3_7851	21	+	6543676	8884991	5975	6004	3_6477	3_7851
Beris_morrisii	Dioctria_linearis	1	3	Beris_morrisii_vs_Dioctria_linearis: 232	166640066	166820387	5226	5237	1_4247	1_2517	9	18621022	19045958	6148	6159	3_6870	3_7943	9	+	18621022	19045958	6148	6159	3_6870	3_7943
Beris_morrisii	Dioctria_linearis	1	3	Beris_morrisii_vs_Dioctria_linearis: 233	163608784	163718032	5062	5076	1_314	1_4848	8	19070458	19444215	6162	6171	3_7831	3_7035	8	+	19070458	19444215	6162	6171	3_7831	3_7035
Beris_morrisii	Dioctria_linearis	1	3	Beris_morrisii_vs_Dioctria_linearis: 235	158395957	158580754	4854	4863	1_1145	1_1618	6	20349289	20906576	6203	6212	3_7578	3_5965	6	+	20349289	20906576	6203	6212	3_7578	3_5965
Beris_morrisii	Dioctria_linearis	1	3	Beris_morrisii_vs_Dioctria_linearis: 236	125448594	125764974	3903	3912	1_624	1_825	8	21534749	21910717	6218	6227	3_7389	3_7602	8	+	21534749	21910717	6218	6227	3_7389	3_7602
Beris_morrisii	Dioctria_linearis	1	3	Beris_morrisii_vs_Dioctria_linearis: 241	168179198	169147128	5306	5340	1_3759	1_1291	7	30050786	32497898	6347	6360	3_6594	3_6904	7	+	30050786	32497898	6347	6360	3_6594	3_6904
Beris_morrisii	Dioctria_linearis	1	3	Beris_morrisii_vs_Dioctria_linearis: 247	140845455	141025157	4191	4199	1_2880	1_2727	7	44344215	44584842	6469	6476	3_6040	3_6804	7	+	44344215	44584842	6469	6476	3_6040	3_6804
Beris_morrisii	Dioctria_linearis	1	3	Beris_morrisii_vs_Dioctria_linearis: 248	149159048	149335507	4474	4489	1_3876	1_3814	12	45205442	45856733	6477	6489	3_7616	3_6444	12	+	45205442	45856733	6477	6489	3_7616	3_6444
Beris_morrisii	Dioctria_linearis	1	3	Beris_morrisii_vs_Dioctria_linearis: 249	167396876	168074579	5274	5301	1_1725	1_576	14	46931073	49206682	6513	6531	3_6287	3_6417	14	+	46931073	49206682	6513	6531	3_6287	3_6417
Beris_morrisii	Dioctria_linearis	1	3	Beris_morrisii_vs_Dioctria_linearis: 250	132070895	132648038	4043	4053	1_2523	1_3687	6	49391981	50432539	6532	6539	3_6250	3_6264	6	+	49391981	50432539	6532	6539	3_6250	3_6264
Beris_morrisii	Dioctria_linearis	1	3	Beris_morrisii_vs_Dioctria_linearis: 251	146442546	147760869	4391	4417	1_1992	1_4278	15	50455887	53325875	6540	6562	3_7579	3_6468	15	+	50455887	53325875	6540	6562	3_7579	3_6468
Beris_morrisii	Dioctria_linearis	1	3	Beris_morrisii_vs_Dioctria_linearis: 256	155023378	155164904	4743	4751	1_4479	1_4776	8	60781846	62783469	6648	6672	3_5953	3_6400	8	+	60781846	62783469	6648	6672	3_5953	3_6400
Beris_morrisii	Dioctria_linearis	1	3	Beris_morrisii_vs_Dioctria_linearis: 257	148063608	148633396	4429	4464	1_4868	1_3978	20	62804211	64046371	6673	6697	3_6822	3_7630	20	+	62804211	64046371	6673	6697	3_6822	3_7630
Beris_morrisii	Dioctria_linearis	1	3	Beris_morrisii_vs_Dioctria_linearis: 258	116102140	116303003	3633	3642	1_4513	1_4454	7	64468193	64664693	6707	6713	3_7877	3_6058	7	+	64468193	64664693	6707	6713	3_7877	3_6058
Beris_morrisii	Dioctria_linearis	1	3	Beris_morrisii_vs_Dioctria_linearis: 259	118713791	118913907	3714	3724	1_2435	1_3768	9	67939398	68228517	6723	6732	3_7537	3_6894	9	+	67939398	68228517	6723	6732	3_7537	3_6894
Beris_morrisii	Dioctria_linearis	1	3	Beris_morrisii_vs_Dioctria_linearis: 261	166826150	167080386	5238	5252	1_4141	1_3477	8	73337235	74736717	6789	6799	3_7841	3_6322	8	+	73337235	74736717	6789	6799	3_7841	3_6322
Beris_morrisii	Dioctria_linearis	1	3	Beris_morrisii_vs_Dioctria_linearis: 262	145713082	146232330	4366	4381	1_3621	1_622	10	75555923	77634452	6812	6831	3_6458	3_7846	10	+	75555923	77634452	6812	6831	3_6458	3_7846
Beris_morrisii	Dioctria_linearis	1	3	Beris_morrisii_vs_Dioctria_linearis: 266	144871016	145297463	4320	4345	1_2079	1_3346	14	79155125	80361255	6860	6876	3_7637	3_7300	14	+	79155125	80361255	6860	6876	3_7637	3_7300
Beris_morrisii	Dioctria_linearis	1	3	Beris_morrisii_vs_Dioctria_linearis: 268	165476957	165924574	5177	5200	1_2594	1_1566	13	82379619	84494693	6891	6911	3_6122	3_7890	13	+	82379619	84494693	6891	6911	3_6122	3_7890
Beris_morrisii	Dioctria_linearis	1	3	Beris_morrisii_vs_Dioctria_linearis: 269	164619739	165152107	5115	5143	1_336	1_2089	20	85769087	88730847	6916	6944	3_6036	3_7244	20	+	85769087	88730847	6916	6944	3_6036	3_7244
Beris_morrisii	Dioctria_linearis	1	3	Beris_morrisii_vs_Dioctria_linearis: 270	155511122	156587195	4774	4800	1_1213	1_3900	10	93121614	120666534	6960	7050	3_6739	3_7690	10	+	93121614	120666534	6960	7050	3_6739	3_7690
Beris_morrisii	Dioctria_linearis	1	4	Beris_morrisii_vs_Dioctria_linearis: 313	58369080	60945973	2321	2383	1_2558	1_1523	10	152316	258259	7997	8006	3_9535	3_8696	10	+	152316	258259	7997	8006	3_9535	3_8696
Beris_morrisii	Dioctria_linearis	1	4	Beris_morrisii_vs_Dioctria_linearis: 314	97776828	98780605	3241	3266	1_4866	1_402	11	519397	1042781	8022	8036	3_8500	3_8996	11	+	519397	1042781	8022	8036	3_8500	3_8996
Beris_morrisii	Dioctria_linearis	1	4	Beris_morrisii_vs_Dioctria_linearis: 316	103148209	103440074	3344	3356	1_1625	1_1359	5	2487943	3110231	8056	8071	3_9743	3_9237	5	+	2487943	3110231	8056	8071	3_9743	3_9237
Beris_morrisii	Dioctria_linearis	1	4	Beris_morrisii_vs_Dioctria_linearis: 318	63415914	64081204	2481	2490	1_2544	1_4526	6	8247676	8909968	8147	8153	3_9905	3_8944	6	+	8247676	8909968	8147	8153	3_9905	3_8944
Beris_morrisii	Dioctria_linearis	1	4	Beris_morrisii_vs_Dioctria_linearis: 327	44590186	44978487	1926	1948	1_3819	1_3711	8	46106959	53522329	8375	8404	3_8600	3_8640	8	+	46106959	53522329	8375	8404	3_8600	3_8640
Beris_morrisii	Dioctria_linearis	1	4	Beris_morrisii_vs_Dioctria_linearis: 328	65001360	65357562	2519	2533	1_436	1_797	8	61169763	64447439	8417	8427	3_9847	3_8639	8	+	61169763	64447439	8417	8427	3_9847	3_8639
Beris_morrisii	Dioctria_linearis	1	4	Beris_morrisii_vs_Dioctria_linearis: 329	103008932	103116411	3330	3343	1_4613	1_1868	7	65968856	67036393	8433	8444	3_10043	3_9584	7	+	65968856	67036393	8433	8444	3_10043	3_9584
Beris_morrisii	Dioctria_linearis	1	4	Beris_morrisii_vs_Dioctria_linearis: 330	64791152	64993578	2510	2518	1_4315	1_2440	6	67719510	68594657	8450	8457	3_10001	3_9979	6	+	67719510	68594657	8450	8457	3_10001	3_9979
Beris_morrisii	Dioctria_linearis	1	4	Beris_morrisii_vs_Dioctria_linearis: 331	61398200	61770141	2400	2417	1_541	1_2528	6	69173646	70611591	8461	8472	3_9100	3_8510	6	+	69173646	70611591	8461	8472	3_9100	3_8510
Beris_morrisii	Dioctria_linearis	1	4	Beris_morrisii_vs_Dioctria_linearis: 333	94924392	95148573	3174	3183	1_2961	1_4477	8	90225880	91526560	8559	8567	3_8699	3_9720	8	+	90225880	91526560	8559	8567	3_8699	3_9720
Beris_morrisii	Dioctria_linearis	1	4	Beris_morrisii_vs_Dioctria_linearis: 334	105059545	106940917	3395	3432	1_1116	1_2857	7	96469354	97779631	8579	8597	3_9230	3_9011	7	+	96469354	97779631	8579	8597	3_9230	3_9011
Beris_morrisii	Dioctria_linearis	1	4	Beris_morrisii_vs_Dioctria_linearis: 336	31983569	32284742	1557	1575	1_1064	1_1228	15	105706895	106387793	8657	8673	3_9665	3_9898	15	+	105706895	106387793	8657	8673	3_9665	3_9898
Beris_morrisii	Dioctria_linearis	1	4	Beris_morrisii_vs_Dioctria_linearis: 338	30260944	30311620	1448	1453	1_1728	1_305	5	109498532	109785504	8696	8701	3_8151	3_9494	5	+	109498532	109785504	8696	8701	3_8151	3_9494
Beris_morrisii	Dioctria_linearis	1	4	Beris_morrisii_vs_Dioctria_linearis: 343	2399140	2966263	480	496	1_1129	1_3419	7	111567562	113112999	8719	8727	3_8554	3_9672	7	+	111567562	113112999	8719	8727	3_8554	3_9672
Beris_morrisii	Dioctria_linearis	1	4	Beris_morrisii_vs_Dioctria_linearis: 344	31597471	31703831	1526	1538	1_4408	1_4199	6	114892906	115019884	8751	8758	3_8196	3_8233	6	+	114892906	115019884	8751	8758	3_8196	3_8233
Beris_morrisii	Dioctria_linearis	1	4	Beris_morrisii_vs_Dioctria_linearis: 345	45720221	46818635	1976	2021	1_3138	1_4523	16	117174563	118851193	8778	8802	3_9647	3_9463	16	+	117174563	118851193	8778	8802	3_9647	3_9463
Beris_morrisii	Dioctria_linearis	1	4	Beris_morrisii_vs_Dioctria_linearis: 346	68449331	69354551	2637	2663	1_3778	1_1060	8	119345890	120737569	8817	8838	3_9450	3_8329	8	+	119345890	120737569	8817	8838	3_9450	3_8329
Beris_morrisii	Dioctria_linearis	1	4	Beris_morrisii_vs_Dioctria_linearis: 347	76179240	79138710	2781	2816	1_3957	1_4541	17	120829997	125203025	8841	8862	3_9136	3_8937	17	+	120829997	125203025	8841	8862	3_9136	3_8937
Beris_morrisii	Dioctria_linearis	1	4	Beris_morrisii_vs_Dioctria_linearis: 348	21178266	21885779	1145	1187	1_2699	1_4056	8	127833598	129513812	8896	8929	3_9633	3_8177	8	+	127833598	129513812	8896	8929	3_9633	3_8177
Beris_morrisii	Dioctria_linearis	1	4	Beris_morrisii_vs_Dioctria_linearis: 353	24896424	25130753	1275	1289	1_2637	1_3249	11	142684459	142978170	9047	9058	3_9129	3_8077	11	+	142684459	142978170	9047	9058	3_9129	3_8077
Beris_morrisii	Dioctria_linearis	1	4	Beris_morrisii_vs_Dioctria_linearis: 354	31709775	31966359	1540	1553	1_2394	1_4356	13	143019444	143516409	9060	9073	3_9288	3_9950	13	+	143019444	143516409	9060	9073	3_9288	3_9950
Beris_morrisii	Dioctria_linearis	1	4	Beris_morrisii_vs_Dioctria_linearis: 357	8748215	9361769	712	730	1_1794	1_3358	15	149486607	150336260	9136	9154	3_9827	3_8009	15	+	149486607	150336260	9136	9154	3_9827	3_8009
Beris_morrisii	Dioctria_linearis	1	4	Beris_morrisii_vs_Dioctria_linearis: 360	46824780	47698170	2022	2035	1_3150	1_4439	11	158186721	159523720	9227	9241	3_8918	3_8897	11	+	158186721	159523720	9227	9241	3_8918	3_8897
Beris_morrisii	Dioctria_linearis	1	4	Beris_morrisii_vs_Dioctria_linearis: 361	45248678	45718298	1955	1975	1_3034	1_2722	14	159579568	160359582	9246	9261	3_9256	3_8456	14	+	159579568	160359582	9246	9261	3_9256	3_8456
Beris_morrisii	Dioctria_linearis	1	4	Beris_morrisii_vs_Dioctria_linearis: 364	12063393	14946607	812	898	1_4160	1_1727	25	165020096	168633424	9343	9374	3_9327	3_8610	25	+	165020096	168633424	9343	9374	3_9327	3_8610
Beris_morrisii	Dioctria_linearis	1	4	Beris_morrisii_vs_Dioctria_linearis: 365	19682765	20201082	1074	1098	1_2866	1_1294	17	168640435	169509889	9375	9395	3_8070	3_8131	17	+	168640435	169509889	9375	9395	3_8070	3_8131
Beris_morrisii	Dioctria_linearis	1	4	Beris_morrisii_vs_Dioctria_linearis: 366	25160723	26828972	1292	1358	1_3609	1_2066	24	170046629	171844656	9413	9446	3_9978	3_9749	24	+	170046629	171844656	9413	9446	3_9978	3_9749
Beris_morrisii	Dioctria_linearis	1	4	Beris_morrisii_vs_Dioctria_linearis: 367	56822965	57314310	2255	2277	1_3393	1_4914	16	172389980	172985249	9453	9471	3_8801	3_9544	16	+	172389980	172985249	9453	9471	3_8801	3_9544
Beris_morrisii	Dioctria_linearis	1	4	Beris_morrisii_vs_Dioctria_linearis: 369	8186335	8353673	684	696	1_428	1_269	10	173005606	173242619	9473	9482	3_9842	3_8281	10	+	173005606	173242619	9473	9482	3_9842	3_8281
Beris_morrisii	Dioctria_linearis	1	4	Beris_morrisii_vs_Dioctria_linearis: 372	38347359	38914473	1751	1777	1_2785	1_3000	16	176820542	178096167	9518	9535	3_9411	3_9488	16	+	176820542	178096167	9518	9535	3_9411	3_9488
Beris_morrisii	Dioctria_linearis	1	4	Beris_morrisii_vs_Dioctria_linearis: 374	16311099	17021982	964	990	1_2117	1_279	18	180816989	182106484	9560	9582	3_8898	3_8484	18	+	180816989	182106484	9560	9582	3_8898	3_8484
Beris_morrisii	Dioctria_linearis	1	4	Beris_morrisii_vs_Dioctria_linearis: 377	22743180	23743267	1228	1249	1_3995	1_803	11	184905673	186287700	9610	9620	3_9667	3_9975	11	+	184905673	186287700	9610	9620	3_9667	3_9975
Beris_morrisii	Dioctria_linearis	1	4	Beris_morrisii_vs_Dioctria_linearis: 382	7436561	7935226	653	667	1_2802	1_1417	10	188585647	189507231	9660	9670	3_8661	3_9622	10	+	188585647	189507231	9660	9670	3_8661	3_9622
Beris_morrisii	Dioctria_linearis	1	4	Beris_morrisii_vs_Dioctria_linearis: 384	27837937	28272465	1392	1403	1_3158	1_4108	7	191470307	192202736	9692	9699	3_9754	3_8900	7	+	191470307	192202736	9692	9699	3_9754	3_8900
Beris_morrisii	Dioctria_linearis	1	4	Beris_morrisii_vs_Dioctria_linearis: 386	17097001	17788854	996	1022	1_645	1_1147	21	192258503	193016697	9702	9727	3_8427	3_9752	21	+	192258503	193016697	9702	9727	3_8427	3_9752
Beris_morrisii	Dioctria_linearis	1	4	Beris_morrisii_vs_Dioctria_linearis: 389	37178446	37771841	1724	1730	1_1722	1_2477	6	194103755	194697204	9749	9755	3_8331	3_8133	6	+	194103755	194697204	9749	9755	3_8331	3_8133
Beris_morrisii	Dioctria_linearis	1	4	Beris_morrisii_vs_Dioctria_linearis: 391	42751509	43347983	1877	1890	1_2328	1_446	7	198347218	199168462	9792	9801	3_8093	3_9781	7	+	198347218	199168462	9792	9801	3_8093	3_9781
Beris_morrisii	Dioctria_linearis	1	4	Beris_morrisii_vs_Dioctria_linearis: 394	8465770	8699994	701	710	1_96	1_3871	7	199888567	200399519	9814	9824	3_9934	3_8352	7	+	199888567	200399519	9814	9824	3_9934	3_8352
Beris_morrisii	Dioctria_linearis	1	4	Beris_morrisii_vs_Dioctria_linearis: 398	75532846	76176302	2769	2780	1_2783	1_2503	6	201914664	202854346	9850	9860	3_8796	3_9604	6	+	201914664	202854346	9850	9860	3_8796	3_9604
Beris_morrisii	Dioctria_linearis	1	4	Beris_morrisii_vs_Dioctria_linearis: 399	66890376	67604869	2589	2614	1_2162	1_2362	20	203355037	204292645	9871	9896	3_8869	3_8063	20	+	203355037	204292645	9871	9896	3_8869	3_8063
Beris_morrisii	Dioctria_linearis	1	4	Beris_morrisii_vs_Dioctria_linearis: 400	40562754	41805974	1830	1847	1_4946	1_1325	10	204925342	206545772	9910	9921	3_9772	3_9443	10	+	204925342	206545772	9910	9921	3_9772	3_9443
Beris_morrisii	Dioctria_linearis	1	4	Beris_morrisii_vs_Dioctria_linearis: 402	36497734	36773461	1682	1700	1_4880	1_2799	9	206893347	207192644	9937	9951	3_9972	3_8268	9	+	206893347	207192644	9937	9951	3_9972	3_8268
Beris_morrisii	Dioctria_linearis	1	4	Beris_morrisii_vs_Dioctria_linearis: 403	49004720	50284941	2059	2074	1_1795	1_2354	10	207230696	208725599	9954	9966	3_9612	3_9419	10	+	207230696	208725599	9954	9966	3_9612	3_9419
Beris_morrisii	Dioctria_linearis	1	4	Beris_morrisii_vs_Dioctria_linearis: 404	186120	1394309	415	431	1_4704	1_4220	11	209007240	211539937	9982	9995	3_9783	3_8245	11	+	209007240	211539937	9982	9995	3_9783	3_8245
Beris_morrisii	Dioctria_linearis	1	4	Beris_morrisii_vs_Dioctria_linearis: 407	30401675	30445939	1466	1473	1_417	1_1940	8	212792007	212871989	10026	10033	3_9483	3_8345	8	+	212792007	212871989	10026	10033	3_9483	3_8345
Beris_morrisii	Dioctria_linearis	1	4	Beris_morrisii_vs_Dioctria_linearis: 408	22204246	22581186	1209	1221	1_1575	1_2501	9	212878528	213317728	10034	10044	3_9213	3_8062	9	+	212878528	213317728	10034	10044	3_9213	3_8062
Beris_morrisii	Dioctria_linearis	1	4	Beris_morrisii_vs_Dioctria_linearis: 411	17857024	19428639	1029	1063	1_992	1_1407	15	214976368	216416005	10065	10082	3_9755	3_9080	15	+	214976368	216416005	10065	10082	3_9755	3_9080
Beris_morrisii	Dioctria_linearis	2	1	Beris_morrisii_vs_Dioctria_linearis: 102	149565527	149937001	9538	9552	1_8263	1_9706	9	346195601	346918856	2563	2572	3_2452	3_320	9	+	346195601	346918856	2563	2572	3_2452	3_320
Beris_morrisii	Dioctria_linearis	2	1	Beris_morrisii_vs_Dioctria_linearis: 46	63248462	63882704	7452	7469	1_9707	1_7600	11	113974850	121557630	1110	1131	3_49	3_1786	11	+	113974850	121557630	1110	1131	3_49	3_1786
Beris_morrisii	Dioctria_linearis	2	1	Beris_morrisii_vs_Dioctria_linearis: 47	140305157	140944965	9295	9317	1_5901	1_8053	8	173919580	185901850	1244	1275	3_2516	3_1785	8	+	173919580	185901850	1244	1275	3_2516	3_1785
Beris_morrisii	Dioctria_linearis	2	1	Beris_morrisii_vs_Dioctria_linearis: 49	137288410	138262686	9214	9252	1_9475	1_6839	13	200922651	212419575	1322	1352	3_2128	3_779	13	+	200922651	212419575	1322	1352	3_2128	3_779
Beris_morrisii	Dioctria_linearis	2	1	Beris_morrisii_vs_Dioctria_linearis: 50	121525214	122783297	8892	8908	1_7157	1_8288	6	214950579	216927203	1364	1369	3_1507	3_1805	6	+	214950579	216927203	1364	1369	3_1507	3_1805
Beris_morrisii	Dioctria_linearis	2	1	Beris_morrisii_vs_Dioctria_linearis: 51	151953154	152188288	9631	9651	1_9617	1_5978	15	217118641	219650268	1371	1392	3_1124	3_1265	15	+	217118641	219650268	1371	1392	3_1124	3_1265
Beris_morrisii	Dioctria_linearis	2	1	Beris_morrisii_vs_Dioctria_linearis: 53	159254231	159801423	10010	10023	1_5685	1_7304	8	224428734	226810007	1424	1433	3_2395	3_370	8	+	224428734	226810007	1424	1433	3_2395	3_370
Beris_morrisii	Dioctria_linearis	2	1	Beris_morrisii_vs_Dioctria_linearis: 54	134382701	135362854	9139	9157	1_8700	1_5485	11	227240747	229486871	1439	1455	3_1089	3_1052	11	+	227240747	229486871	1439	1455	3_1089	3_1052
Beris_morrisii	Dioctria_linearis	2	1	Beris_morrisii_vs_Dioctria_linearis: 56	156910919	157531272	9880	9905	1_5632	1_8518	13	230815328	233614804	1471	1488	3_1059	3_1963	13	+	230815328	233614804	1471	1488	3_1059	3_1963
Beris_morrisii	Dioctria_linearis	2	1	Beris_morrisii_vs_Dioctria_linearis: 59	155077102	155239782	9758	9766	1_9263	1_8150	7	236768134	237694553	1527	1536	3_2075	3_386	7	+	236768134	237694553	1527	1536	3_2075	3_386
Beris_morrisii	Dioctria_linearis	2	1	Beris_morrisii_vs_Dioctria_linearis: 61	158906498	159170390	9997	10006	1_6490	1_8238	7	245312534	246592337	1556	1564	3_1664	3_2324	7	+	245312534	246592337	1556	1564	3_1664	3_2324
Beris_morrisii	Dioctria_linearis	2	1	Beris_morrisii_vs_Dioctria_linearis: 63	151302843	151940784	9605	9630	1_9713	1_6740	16	266863484	268389215	1683	1698	3_2384	3_1319	16	+	266863484	268389215	1683	1698	3_2384	3_1319
Beris_morrisii	Dioctria_linearis	2	1	Beris_morrisii_vs_Dioctria_linearis: 64	142146340	142731440	9355	9378	1_8947	1_6114	10	269931181	277842408	1709	1775	3_467	3_782	10	+	269931181	277842408	1709	1775	3_467	3_782
Beris_morrisii	Dioctria_linearis	2	1	Beris_morrisii_vs_Dioctria_linearis: 73	148643848	149541884	9520	9536	1_5866	1_6662	9	294547676	296613688	1905	1918	3_1721	3_1996	9	+	294547676	296613688	1905	1918	3_1721	3_1996
Beris_morrisii	Dioctria_linearis	2	1	Beris_morrisii_vs_Dioctria_linearis: 77	157942315	158565402	9918	9973	1_5063	1_8440	18	297649444	299529132	1936	1963	3_559	3_10	18	+	297649444	299529132	1936	1963	3_559	3_10
Beris_morrisii	Dioctria_linearis	2	1	Beris_morrisii_vs_Dioctria_linearis: 81	155575402	155864660	9777	9790	1_8168	1_8766	6	307063834	307789038	2041	2049	3_1638	3_953	6	+	307063834	307789038	2041	2049	3_1638	3_953
Beris_morrisii	Dioctria_linearis	2	1	Beris_morrisii_vs_Dioctria_linearis: 82	101624538	102759541	8456	8500	1_8003	1_8789	8	309747411	311697095	2067	2087	3_1051	3_1358	8	+	309747411	311697095	2067	2087	3_1051	3_1358
Beris_morrisii	Dioctria_linearis	2	1	Beris_morrisii_vs_Dioctria_linearis: 83	160924631	161120347	10072	10083	1_5228	1_6190	10	313843840	314273574	2114	2125	3_531	3_1678	10	+	313843840	314273574	2114	2125	3_531	3_1678
Beris_morrisii	Dioctria_linearis	2	1	Beris_morrisii_vs_Dioctria_linearis: 86	118781984	119390955	8809	8826	1_9135	1_7712	7	318298920	319572917	2170	2178	3_2415	3_2481	7	+	318298920	319572917	2170	2178	3_2415	3_2481
Beris_morrisii	Dioctria_linearis	2	1	Beris_morrisii_vs_Dioctria_linearis: 89	150511457	150800910	9574	9594	1_5023	1_5507	15	323158195	323594677	2228	2243	3_223	3_428	15	+	323158195	323594677	2228	2243	3_223	3_428
Beris_morrisii	Dioctria_linearis	2	1	Beris_morrisii_vs_Dioctria_linearis: 91	160779189	160921560	10065	10070	1_6588	1_8492	6	327242184	327471420	2307	2312	3_2025	3_255	6	+	327242184	327471420	2307	2312	3_2025	3_255
Beris_morrisii	Dioctria_linearis	2	1	Beris_morrisii_vs_Dioctria_linearis: 94	162772757	163281342	10147	10155	1_9735	1_5332	6	330448875	331139449	2379	2384	3_2615	3_1012	6	+	330448875	331139449	2379	2384	3_2615	3_1012
Beris_morrisii	Dioctria_linearis	2	1	Beris_morrisii_vs_Dioctria_linearis: 95	91381190	93202223	8194	8247	1_7136	1_7939	6	332835435	334078725	2409	2417	3_288	3_2258	6	+	332835435	334078725	2409	2417	3_288	3_2258
Beris_morrisii	Dioctria_linearis	2	1	Beris_morrisii_vs_Dioctria_linearis: 97	115127774	115954314	8772	8787	1_8787	1_9533	6	338596456	339246720	2457	2462	3_1066	3_242	6	+	338596456	339246720	2457	2462	3_1066	3_242
Beris_morrisii	Dioctria_linearis	2	1	Beris_morrisii_vs_Dioctria_linearis: 98	161248618	161423761	10088	10103	1_6070	1_5763	6	339469623	339876698	2467	2476	3_905	3_1036	6	+	339469623	339876698	2467	2476	3_905	3_1036
Beris_morrisii	Dioctria_linearis	2	1	Beris_morrisii_vs_Dioctria_linearis: 99	97374553	99202147	8354	8393	1_7995	1_8292	9	340194128	341448043	2481	2499	3_1903	3_580	9	+	340194128	341448043	2481	2499	3_1903	3_580
Beris_morrisii	Dioctria_linearis	2	2	Beris_morrisii_vs_Dioctria_linearis: 207	108361428	108784295	8598	8609	1_7818	1_6455	7	315078461	315363798	5600	5608	3_5714	3_5830	7	+	315078461	315363798	5600	5608	3_5714	3_5830
Beris_morrisii	Dioctria_linearis	2	2	Beris_morrisii_vs_Dioctria_linearis: 208	106476706	108140875	8569	8596	1_9356	1_5096	6	316194069	317431290	5617	5627	3_3469	3_3872	6	+	316194069	317431290	5617	5627	3_3469	3_3872
Beris_morrisii	Dioctria_linearis	2	2	Beris_morrisii_vs_Dioctria_linearis: 210	126144969	126341940	8978	8985	1_7080	1_8711	6	319508343	319776813	5647	5652	3_3654	3_3586	6	+	319508343	319776813	5647	5652	3_3654	3_3586
Beris_morrisii	Dioctria_linearis	2	3	Beris_morrisii_vs_Dioctria_linearis: 260	160129509	160412074	10034	10046	1_8134	1_8305	7	70215582	70737698	6753	6759	3_6148	3_7406	7	+	70215582	70737698	6753	6759	3_6148	3_7406
Beris_morrisii	Dioctria_linearis	2	3	Beris_morrisii_vs_Dioctria_linearis: 273	143411538	143622736	9405	9418	1_7015	1_6758	5	118232437	124521651	7037	7062	3_7236	3_7965	5	+	118232437	124521651	7037	7062	3_7236	3_7965
Beris_morrisii	Dioctria_linearis	2	3	Beris_morrisii_vs_Dioctria_linearis: 275	43975722	45095303	6833	6864	1_7528	1_9038	15	138033226	143905833	7116	7134	3_7963	3_6753	15	+	138033226	143905833	7116	7134	3_7963	3_6753
Beris_morrisii	Dioctria_linearis	2	3	Beris_morrisii_vs_Dioctria_linearis: 278	41553276	42956104	6775	6799	1_6535	1_9083	11	191441917	207038401	7245	7283	3_6900	3_7544	11	+	191441917	207038401	7245	7283	3_6900	3_7544
Beris_morrisii	Dioctria_linearis	2	3	Beris_morrisii_vs_Dioctria_linearis: 279	70860756	72174102	7634	7662	1_5483	1_9068	10	209184251	223859622	7290	7323	3_6826	3_6917	10	+	209184251	223859622	7290	7323	3_6826	3_6917
Beris_morrisii	Dioctria_linearis	2	3	Beris_morrisii_vs_Dioctria_linearis: 282	75993599	76211877	7810	7823	1_9189	1_8226	9	225181877	225786744	7328	7337	3_6503	3_6919	9	+	225181877	225786744	7328	7337	3_6503	3_6919
Beris_morrisii	Dioctria_linearis	2	3	Beris_morrisii_vs_Dioctria_linearis: 283	69289299	69852566	7594	7610	1_8929	1_8072	6	227734052	228350371	7343	7348	3_7790	3_6478	6	+	227734052	228350371	7343	7348	3_7790	3_6478
Beris_morrisii	Dioctria_linearis	2	3	Beris_morrisii_vs_Dioctria_linearis: 284	47648284	50184102	6956	7030	1_5080	1_7102	24	229172050	233975247	7359	7391	3_6028	3_6234	24	+	229172050	233975247	7359	7391	3_6028	3_6234
Beris_morrisii	Dioctria_linearis	2	3	Beris_morrisii_vs_Dioctria_linearis: 287	46751348	46950776	6911	6926	1_7205	1_5313	9	236938484	237142040	7424	7436	3_6345	3_6573	9	+	236938484	237142040	7424	7436	3_6345	3_6573
Beris_morrisii	Dioctria_linearis	2	3	Beris_morrisii_vs_Dioctria_linearis: 288	45331434	45734558	6871	6883	1_9444	1_9456	6	237158109	237654168	7437	7448	3_6683	3_7196	6	+	237158109	237654168	7437	7448	3_6683	3_7196
Beris_morrisii	Dioctria_linearis	2	3	Beris_morrisii_vs_Dioctria_linearis: 290	42991443	43756882	6800	6827	1_8474	1_7303	12	238524277	239845592	7483	7506	3_7382	3_7240	12	+	238524277	239845592	7483	7506	3_7382	3_7240
Beris_morrisii	Dioctria_linearis	2	3	Beris_morrisii_vs_Dioctria_linearis: 292	79419303	80421163	7893	7916	1_6712	1_5687	7	241378759	242058555	7528	7545	3_6398	3_5924	7	+	241378759	242058555	7528	7545	3_6398	3_5924
Beris_morrisii	Dioctria_linearis	2	3	Beris_morrisii_vs_Dioctria_linearis: 295	53241973	53685228	7116	7124	1_5103	1_5504	6	246044629	246598264	7591	7601	3_7706	3_6356	6	+	246044629	246598264	7591	7601	3_7706	3_6356
Beris_morrisii	Dioctria_linearis	2	3	Beris_morrisii_vs_Dioctria_linearis: 297	66721386	68978990	7558	7592	1_5097	1_5158	10	246999766	249715828	7624	7651	3_6916	3_6723	10	+	246999766	249715828	7624	7651	3_6916	3_6723
Beris_morrisii	Dioctria_linearis	2	3	Beris_morrisii_vs_Dioctria_linearis: 303	63982459	64194799	7477	7483	1_5234	1_8029	6	255275631	255532530	7779	7785	3_6914	3_7785	6	+	255275631	255532530	7779	7785	3_6914	3_7785
Beris_morrisii	Dioctria_linearis	2	3	Beris_morrisii_vs_Dioctria_linearis: 310	73539633	75298023	7745	7799	1_7489	1_7439	24	259897092	262201470	7899	7961	3_7758	3_7442	24	+	259897092	262201470	7899	7961	3_7758	3_7442
Beris_morrisii	Dioctria_linearis	2	5	Beris_morrisii_vs_Dioctria_linearis: 412	29840100	30164038	6443	6456	1_9476	1_5387	7	224901	785698	10094	10121	3_11474	3_11402	7	+	224901	785698	10094	10121	3_11474	3_11402
Beris_morrisii	Dioctria_linearis	2	5	Beris_morrisii_vs_Dioctria_linearis: 413	11913457	11960228	5823	5830	1_7226	1_6603	6	909369	1017922	10126	10131	3_10103	3_11631	6	+	909369	1017922	10126	10131	3_10103	3_11631
Beris_morrisii	Dioctria_linearis	2	5	Beris_morrisii_vs_Dioctria_linearis: 414	38064488	39588258	6678	6700	1_5425	1_6469	12	1107037	1778674	10140	10155	3_10116	3_11713	12	+	1107037	1778674	10140	10155	3_10116	3_11713
Beris_morrisii	Dioctria_linearis	2	5	Beris_morrisii_vs_Dioctria_linearis: 418	9763894	10520535	5763	5784	1_7473	1_8334	17	3425976	3916905	10220	10237	3_11720	3_11071	17	+	3425976	3916905	10220	10237	3_11720	3_11071
Beris_morrisii	Dioctria_linearis	2	5	Beris_morrisii_vs_Dioctria_linearis: 420	33643815	34018182	6565	6570	1_9412	1_8955	6	3981812	4210128	10247	10254	3_11101	3_11445	6	+	3981812	4210128	10247	10254	3_11101	3_11445
Beris_morrisii	Dioctria_linearis	2	5	Beris_morrisii_vs_Dioctria_linearis: 422	22293157	22527599	6188	6198	1_8565	1_8456	8	4765274	4950087	10280	10287	3_10748	3_10290	8	+	4765274	4950087	10280	10287	3_10748	3_10290
Beris_morrisii	Dioctria_linearis	2	5	Beris_morrisii_vs_Dioctria_linearis: 423	30935905	31804704	6496	6508	1_7660	1_5278	6	4960526	5482242	10288	10294	3_10389	3_11703	6	+	4960526	5482242	10288	10294	3_10389	3_11703
Beris_morrisii	Dioctria_linearis	2	5	Beris_morrisii_vs_Dioctria_linearis: 424	34019576	35393267	6571	6596	1_9479	1_7244	11	5565053	6469587	10295	10309	3_11787	3_11598	11	+	5565053	6469587	10295	10309	3_11787	3_11598
Beris_morrisii	Dioctria_linearis	2	5	Beris_morrisii_vs_Dioctria_linearis: 429	819048	1222409	5424	5442	1_6265	1_8948	8	9418621	9771523	10365	10378	3_10957	3_10790	8	+	9418621	9771523	10365	10378	3_10957	3_10790
Beris_morrisii	Dioctria_linearis	2	5	Beris_morrisii_vs_Dioctria_linearis: 432	35440193	37493808	6603	6649	1_5442	1_7778	23	10550057	11690093	10414	10449	3_11026	3_10791	23	+	10550057	11690093	10414	10449	3_11026	3_10791
Beris_morrisii	Dioctria_linearis	2	5	Beris_morrisii_vs_Dioctria_linearis: 436	13282131	15267815	5901	5953	1_5395	1_9383	11	12275562	13440306	10471	10491	3_10173	3_11226	11	+	12275562	13440306	10471	10491	3_10173	3_11226
Beris_morrisii	Dioctria_linearis	2	5	Beris_morrisii_vs_Dioctria_linearis: 437	32245482	32971214	6529	6541	1_7843	1_6201	7	13877401	14391704	10498	10510	3_11203	3_11104	7	+	13877401	14391704	10498	10510	3_11203	3_11104
Beris_morrisii	Dioctria_linearis	2	5	Beris_morrisii_vs_Dioctria_linearis: 438	19466083	19764286	6070	6086	1_9354	1_5577	9	14439506	14564782	10514	10526	3_11440	3_11485	9	+	14439506	14564782	10514	10526	3_11440	3_11485
Beris_morrisii	Dioctria_linearis	2	5	Beris_morrisii_vs_Dioctria_linearis: 442	3262616	3798849	5497	5525	1_7711	1_7933	15	16796218	17578702	10638	10665	3_11224	3_11980	15	+	16796218	17578702	10638	10665	3_11224	3_11980
Beris_morrisii	Dioctria_linearis	2	5	Beris_morrisii_vs_Dioctria_linearis: 443	26009099	28142492	6354	6393	1_9204	1_8233	19	17603853	19433227	10666	10684	3_11951	3_10202	19	+	17603853	19433227	10666	10684	3_11951	3_10202
Beris_morrisii	Dioctria_linearis	2	5	Beris_morrisii_vs_Dioctria_linearis: 444	15850670	16353045	5974	5988	1_7814	1_7017	9	19820087	20364801	10690	10699	3_10588	3_11674	9	+	19820087	20364801	10690	10699	3_10588	3_11674
Beris_morrisii	Dioctria_linearis	2	5	Beris_morrisii_vs_Dioctria_linearis: 446	17269646	17930163	6027	6046	1_9757	1_5340	9	23861296	24767029	10745	10757	3_10358	3_11644	9	+	23861296	24767029	10745	10757	3_10358	3_11644
Beris_morrisii	Dioctria_linearis	2	5	Beris_morrisii_vs_Dioctria_linearis: 450	28901134	29022023	6423	6431	1_6569	1_8502	6	27863936	27944716	10813	10822	3_10200	3_11492	6	+	27863936	27944716	10813	10822	3_10200	3_11492
Beris_morrisii	Dioctria_linearis	2	5	Beris_morrisii_vs_Dioctria_linearis: 452	484227	806182	5412	5420	1_7869	1_7353	6	29225896	29826182	10846	10852	3_10994	3_11939	6	+	29225896	29826182	10846	10852	3_10994	3_11939
Beris_morrisii	Dioctria_linearis	2	5	Beris_morrisii_vs_Dioctria_linearis: 455	6252742	6873597	5648	5667	1_5101	1_8956	7	30578315	31816224	10869	10876	3_10764	3_11515	7	+	30578315	31816224	10869	10876	3_10764	3_11515
Beris_morrisii	Dioctria_linearis	2	5	Beris_morrisii_vs_Dioctria_linearis: 458	20662015	20878535	6116	6125	1_9199	1_5473	7	35020808	35730839	10931	10938	3_10420	3_10751	7	+	35020808	35730839	10931	10938	3_10420	3_10751
Beris_morrisii	Dioctria_linearis	2	5	Beris_morrisii_vs_Dioctria_linearis: 459	16422374	16619662	5994	6003	1_5690	1_5537	7	35813348	36322298	10939	10946	3_10481	3_11820	7	+	35813348	36322298	10939	10946	3_10481	3_11820
Beris_morrisii	Dioctria_linearis	2	5	Beris_morrisii_vs_Dioctria_linearis: 460	12505592	13080181	5855	5875	1_9219	1_8979	12	37926018	43636019	10947	10966	3_10246	3_11011	12	+	37926018	43636019	10947	10966	3_10246	3_11011
Beris_morrisii	Dioctria_linearis	2	5	Beris_morrisii_vs_Dioctria_linearis: 462	59950538	60919626	7329	7367	1_8296	1_6102	7	86209492	90787763	11069	11090	3_10396	3_11144	7	+	86209492	90787763	11069	11090	3_10396	3_11144
Beris_morrisii	Dioctria_linearis	2	5	Beris_morrisii_vs_Dioctria_linearis: 469	58003516	58470201	7283	7297	1_5949	1_9572	13	127835394	138967877	11252	11273	3_11956	3_11927	13	+	127835394	138967877	11252	11273	3_11956	3_11927
Beris_morrisii	Dioctria_linearis	2	5	Beris_morrisii_vs_Dioctria_linearis: 475	58963461	59322573	7300	7313	1_5600	1_7923	6	166615234	166888428	11438	11448	3_10895	3_11351	6	+	166615234	166888428	11438	11448	3_10895	3_11351
Beris_morrisii	Dioctria_linearis	3	1	Beris_morrisii_vs_Dioctria_linearis: 58	138228027	138575220	13877	13891	1_13557	1_9837	13	235296218	236764971	1510	1525	3_2139	3_483	13	+	235296218	236764971	1510	1525	3_2139	3_483
Beris_morrisii	Dioctria_linearis	3	1	Beris_morrisii_vs_Dioctria_linearis: 70	79539585	82349125	12120	12162	1_12625	1_10399	13	288866487	292533284	1867	1888	3_2388	3_851	13	+	288866487	292533284	1867	1888	3_2388	3_851
Beris_morrisii	Dioctria_linearis	3	1	Beris_morrisii_vs_Dioctria_linearis: 72	137195922	137888559	13832	13867	1_12077	1_12368	12	292629208	296685500	1895	1920	3_2466	3_343	12	+	292629208	296685500	1895	1920	3_2466	3_343
Beris_morrisii	Dioctria_linearis	3	1	Beris_morrisii_vs_Dioctria_linearis: 85	135856905	135945974	13757	13766	1_11168	1_11868	6	317412728	317568163	2150	2156	3_1413	3_261	6	+	317412728	317568163	2150	2156	3_1413	3_261
Beris_morrisii	Dioctria_linearis	3	1	Beris_morrisii_vs_Dioctria_linearis: 93	135946933	136327084	13767	13801	1_11448	1_13318	12	328888908	329928724	2343	2366	3_2299	3_1842	12	+	328888908	329928724	2343	2366	3_2299	3_1842
Beris_morrisii	Dioctria_linearis	3	1	Beris_morrisii_vs_Dioctria_linearis: 96	138627383	139764311	13896	13939	1_13485	1_11345	16	335636043	338551468	2425	2456	3_1857	3_2221	16	+	335636043	338551468	2425	2456	3_1857	3_2221
Beris_morrisii	Dioctria_linearis	3	2	Beris_morrisii_vs_Dioctria_linearis: 106	144476247	145286056	14204	14236	1_10291	1_13642	14	23317608	23855776	2921	2937	3_3008	3_3019	14	+	23317608	23855776	2921	2937	3_3008	3_3019
Beris_morrisii	Dioctria_linearis	3	2	Beris_morrisii_vs_Dioctria_linearis: 107	141968677	142360689	14063	14077	1_11816	1_13266	8	24101434	24718141	2951	2961	3_5763	3_5732	8	+	24101434	24718141	2951	2961	3_5763	3_5732
Beris_morrisii	Dioctria_linearis	3	2	Beris_morrisii_vs_Dioctria_linearis: 110	117018703	118145999	13196	13219	1_11279	1_12820	10	26696632	27693400	3003	3016	3_4539	3_5505	10	+	26696632	27693400	3003	3016	3_4539	3_5505
Beris_morrisii	Dioctria_linearis	3	2	Beris_morrisii_vs_Dioctria_linearis: 112	143258782	144004104	14156	14177	1_12458	1_10856	7	28433867	28909809	3030	3038	3_4207	3_4304	7	+	28433867	28909809	3030	3038	3_4207	3_4304
Beris_morrisii	Dioctria_linearis	3	2	Beris_morrisii_vs_Dioctria_linearis: 113	110926263	111030751	13012	13017	1_11691	1_9779	6	29485822	29631506	3059	3066	3_3597	3_2833	6	+	29485822	29631506	3059	3066	3_3597	3_2833
Beris_morrisii	Dioctria_linearis	3	2	Beris_morrisii_vs_Dioctria_linearis: 115	142373753	142693801	14080	14096	1_12487	1_12956	13	33689558	34338885	3108	3145	3_4930	3_3246	13	+	33689558	34338885	3108	3145	3_4930	3_3246
Beris_morrisii	Dioctria_linearis	3	2	Beris_morrisii_vs_Dioctria_linearis: 117	129406223	131229737	13569	13600	1_13250	1_12784	11	34897333	38281294	3154	3176	3_5196	3_3398	11	+	34897333	38281294	3154	3176	3_5196	3_3398
Beris_morrisii	Dioctria_linearis	3	2	Beris_morrisii_vs_Dioctria_linearis: 118	108319492	108682453	12886	12899	1_13299	1_12156	9	40034817	40606204	3199	3208	3_5106	3_4701	9	+	40034817	40606204	3199	3208	3_5106	3_4701
Beris_morrisii	Dioctria_linearis	3	2	Beris_morrisii_vs_Dioctria_linearis: 120	110385722	110755835	12985	12999	1_12861	1_12627	9	42090150	42387356	3243	3252	3_5594	3_4437	9	+	42090150	42387356	3243	3252	3_5594	3_4437
Beris_morrisii	Dioctria_linearis	3	2	Beris_morrisii_vs_Dioctria_linearis: 121	120672072	122423987	13298	13336	1_12331	1_13767	21	42417301	44504847	3253	3277	3_5726	3_2819	21	+	42417301	44504847	3253	3277	3_5726	3_2819
Beris_morrisii	Dioctria_linearis	3	2	Beris_morrisii_vs_Dioctria_linearis: 123	140802874	141033034	13991	14007	1_10702	1_12991	11	46535411	47279449	3299	3314	3_2872	3_3235	11	+	46535411	47279449	3299	3314	3_2872	3_3235
Beris_morrisii	Dioctria_linearis	3	2	Beris_morrisii_vs_Dioctria_linearis: 128	85035158	87203157	12257	12284	1_13498	1_12966	8	49937212	52288798	3390	3404	3_5258	3_5639	8	+	49937212	52288798	3390	3404	3_5258	3_5639
Beris_morrisii	Dioctria_linearis	3	2	Beris_morrisii_vs_Dioctria_linearis: 129	106904616	107411439	12839	12851	1_9879	1_10071	8	56213000	56958723	3465	3473	3_2764	3_2999	8	+	56213000	56958723	3465	3473	3_2764	3_2999
Beris_morrisii	Dioctria_linearis	3	2	Beris_morrisii_vs_Dioctria_linearis: 130	113638319	114149983	13080	13097	1_13246	1_9895	9	58031306	59136982	3492	3509	3_3649	3_5634	9	+	58031306	59136982	3492	3509	3_3649	3_5634
Beris_morrisii	Dioctria_linearis	3	2	Beris_morrisii_vs_Dioctria_linearis: 131	89932774	90904769	12311	12328	1_12568	1_9865	10	59287346	60030487	3516	3530	3_5197	3_4457	10	+	59287346	60030487	3516	3530	3_5197	3_4457
Beris_morrisii	Dioctria_linearis	3	2	Beris_morrisii_vs_Dioctria_linearis: 132	119211089	120537456	13252	13282	1_12923	1_9954	22	61591246	64039292	3539	3569	3_2777	3_3138	22	+	61591246	64039292	3539	3569	3_2777	3_3138
Beris_morrisii	Dioctria_linearis	3	2	Beris_morrisii_vs_Dioctria_linearis: 135	144089851	144379930	14181	14195	1_12494	1_13355	10	69886896	71041661	3631	3646	3_4664	3_5739	10	+	69886896	71041661	3631	3646	3_4664	3_5739
Beris_morrisii	Dioctria_linearis	3	2	Beris_morrisii_vs_Dioctria_linearis: 136	98287663	98430054	12551	12564	1_12915	1_10695	6	71187394	71430895	3650	3657	3_4228	3_5651	6	+	71187394	71430895	3650	3657	3_4228	3_5651
Beris_morrisii	Dioctria_linearis	3	2	Beris_morrisii_vs_Dioctria_linearis: 137	105154458	106770707	12806	12830	1_13284	1_11320	11	71966806	73780319	3669	3692	3_3521	3_4605	11	+	71966806	73780319	3669	3692	3_3521	3_4605
Beris_morrisii	Dioctria_linearis	3	2	Beris_morrisii_vs_Dioctria_linearis: 142	114426056	114484157	13107	13115	1_13345	1_12524	7	87444320	87706775	3799	3805	3_5454	3_5620	7	+	87444320	87706775	3799	3805	3_5454	3_5620
Beris_morrisii	Dioctria_linearis	3	2	Beris_morrisii_vs_Dioctria_linearis: 144	142978202	143051590	14117	14129	1_12899	1_9866	12	89262065	104125619	3820	3867	3_5201	3_3722	12	+	89262065	104125619	3820	3867	3_5201	3_3722
Beris_morrisii	Dioctria_linearis	3	2	Beris_morrisii_vs_Dioctria_linearis: 145	142807609	142898271	14105	14113	1_12855	1_12305	7	104339207	105761493	3868	3874	3_4056	3_4974	7	+	104339207	105761493	3868	3874	3_4056	3_4974
Beris_morrisii	Dioctria_linearis	3	2	Beris_morrisii_vs_Dioctria_linearis: 146	126481009	126697675	13451	13462	1_9857	1_12012	8	108054634	109553813	3886	3896	3_3494	3_5070	8	+	108054634	109553813	3886	3896	3_3494	3_5070
Beris_morrisii	Dioctria_linearis	3	2	Beris_morrisii_vs_Dioctria_linearis: 147	101666784	102108171	12665	12675	1_13499	1_11536	7	110813987	113789995	3901	3914	3_4760	3_4149	7	+	110813987	113789995	3901	3914	3_4760	3_4149
Beris_morrisii	Dioctria_linearis	3	2	Beris_morrisii_vs_Dioctria_linearis: 148	126953449	127124362	13473	13482	1_11375	1_9796	7	114659661	116247509	3922	3930	3_3644	3_4367	7	+	114659661	116247509	3922	3930	3_3644	3_4367
Beris_morrisii	Dioctria_linearis	3	2	Beris_morrisii_vs_Dioctria_linearis: 149	101214949	101303386	12624	12638	1_9815	1_11849	8	120621925	123289641	3951	3970	3_3560	3_4084	8	+	120621925	123289641	3951	3970	3_3560	3_4084
Beris_morrisii	Dioctria_linearis	3	2	Beris_morrisii_vs_Dioctria_linearis: 150	16734718	16792481	10714	10719	1_12532	1_13124	6	124190919	130115688	3973	3992	3_3314	3_2973	6	+	124190919	130115688	3973	3992	3_3314	3_2973
Beris_morrisii	Dioctria_linearis	3	2	Beris_morrisii_vs_Dioctria_linearis: 152	93772674	96347768	12431	12491	1_11361	1_10541	13	145937154	166858269	4048	4124	3_3407	3_5588	13	+	145937154	166858269	4048	4124	3_3407	3_5588
Beris_morrisii	Dioctria_linearis	3	2	Beris_morrisii_vs_Dioctria_linearis: 155	15722171	16699638	10693	10712	1_10047	1_10182	7	186061881	191078634	4202	4215	3_5795	3_3836	7	+	186061881	191078634	4202	4215	3_5795	3_3836
Beris_morrisii	Dioctria_linearis	3	2	Beris_morrisii_vs_Dioctria_linearis: 156	30834226	32098137	11084	11101	1_10196	1_12537	8	195746358	198823821	4241	4252	3_4799	3_5266	8	+	195746358	198823821	4241	4252	3_4799	3_5266
Beris_morrisii	Dioctria_linearis	3	2	Beris_morrisii_vs_Dioctria_linearis: 162	84366799	84663219	12222	12236	1_13439	1_10566	13	211075496	211629210	4378	4391	3_5448	3_3604	13	+	211075496	211629210	4378	4391	3_5448	3_3604
Beris_morrisii	Dioctria_linearis	3	2	Beris_morrisii_vs_Dioctria_linearis: 165	44189669	44371755	11329	11345	1_11348	1_13137	7	219149129	219233348	4423	4430	3_5385	3_4460	7	+	219149129	219233348	4423	4430	3_5385	3_4460
Beris_morrisii	Dioctria_linearis	3	2	Beris_morrisii_vs_Dioctria_linearis: 166	7691171	8858085	10515	10544	1_13113	1_11494	7	219591051	221379835	4432	4449	3_5253	3_3910	7	+	219591051	221379835	4432	4449	3_5253	3_3910
Beris_morrisii	Dioctria_linearis	3	2	Beris_morrisii_vs_Dioctria_linearis: 171	47144290	47722898	11412	11429	1_13808	1_9774	11	225802599	226642238	4531	4542	3_5822	3_5066	11	+	225802599	226642238	4531	4542	3_5822	3_5066
Beris_morrisii	Dioctria_linearis	3	2	Beris_morrisii_vs_Dioctria_linearis: 172	4340600	4425418	10364	10373	1_10262	1_12851	6	228023148	228235645	4558	4565	3_5301	3_4355	6	+	228023148	228235645	4558	4565	3_5301	3_4355
Beris_morrisii	Dioctria_linearis	3	2	Beris_morrisii_vs_Dioctria_linearis: 174	103421323	103803864	12702	12729	1_11275	1_10621	8	232483518	233671757	4618	4633	3_4658	3_4381	8	+	232483518	233671757	4618	4633	3_4658	3_4381
Beris_morrisii	Dioctria_linearis	3	2	Beris_morrisii_vs_Dioctria_linearis: 178	141431840	141788409	14041	14060	1_9783	1_13009	12	252257422	253358276	4800	4821	3_3465	3_5398	12	+	252257422	253358276	4800	4821	3_3465	3_5398
Beris_morrisii	Dioctria_linearis	3	2	Beris_morrisii_vs_Dioctria_linearis: 182	73193427	75032483	12014	12043	1_9818	1_12622	5	263348817	263960515	4935	4940	3_2681	3_4529	5	+	263348817	263960515	4935	4940	3_2681	3_4529
Beris_morrisii	Dioctria_linearis	3	2	Beris_morrisii_vs_Dioctria_linearis: 184	7259002	7413033	10479	10505	1_9789	1_10433	9	269172310	269872568	4992	5016	3_4784	3_2754	9	+	269172310	269872568	4992	5016	3_4784	3_2754
Beris_morrisii	Dioctria_linearis	3	2	Beris_morrisii_vs_Dioctria_linearis: 185	29601946	30826964	11060	11082	1_13032	1_12823	9	271116682	272653567	5046	5056	3_4057	3_3155	9	+	271116682	272653567	5046	5056	3_4057	3_3155
Beris_morrisii	Dioctria_linearis	3	2	Beris_morrisii_vs_Dioctria_linearis: 188	25054503	26153279	10964	10982	1_11311	1_10828	8	279382829	280816047	5131	5146	3_2778	3_5176	8	+	279382829	280816047	5131	5146	3_2778	3_5176
Beris_morrisii	Dioctria_linearis	3	2	Beris_morrisii_vs_Dioctria_linearis: 189	17411415	17619476	10735	10744	1_12371	1_12781	7	281173357	281445505	5147	5154	3_5693	3_4035	7	+	281173357	281445505	5147	5154	3_5693	3_4035
Beris_morrisii	Dioctria_linearis	3	2	Beris_morrisii_vs_Dioctria_linearis: 191	18893519	20019938	10809	10841	1_11597	1_11716	18	288858551	290686670	5215	5239	3_4247	3_4906	18	+	288858551	290686670	5215	5239	3_4247	3_4906
Beris_morrisii	Dioctria_linearis	3	2	Beris_morrisii_vs_Dioctria_linearis: 192	35336697	35806069	11185	11201	1_12459	1_13251	7	290688583	291079284	5240	5246	3_2835	3_3541	7	+	290688583	291079284	5240	5246	3_2835	3_3541
Beris_morrisii	Dioctria_linearis	3	2	Beris_morrisii_vs_Dioctria_linearis: 193	1795980	2281907	10231	10245	1_13538	1_12580	12	291276260	292729521	5249	5262	3_2663	3_3013	12	+	291276260	292729521	5249	5262	3_2663	3_3013
Beris_morrisii	Dioctria_linearis	3	2	Beris_morrisii_vs_Dioctria_linearis: 195	33773937	35121689	11137	11173	1_10281	1_9811	21	296125263	297513881	5314	5341	3_2855	3_2881	21	+	296125263	297513881	5314	5341	3_2855	3_2881
Beris_morrisii	Dioctria_linearis	3	2	Beris_morrisii_vs_Dioctria_linearis: 200	83066507	83390306	12187	12202	1_11642	1_12419	7	303769159	304077538	5423	5431	3_3839	3_4195	7	+	303769159	304077538	5423	5431	3_3839	3_4195
Beris_morrisii	Dioctria_linearis	3	2	Beris_morrisii_vs_Dioctria_linearis: 201	18364052	18490804	10785	10803	1_12345	1_10110	9	304526732	304733902	5442	5455	3_5383	3_3803	9	+	304526732	304733902	5442	5455	3_5383	3_3803
Beris_morrisii	Dioctria_linearis	3	2	Beris_morrisii_vs_Dioctria_linearis: 206	55906497	56722929	11631	11650	1_11234	1_11637	5	311010847	311651370	5559	5572	3_3919	3_4421	5	+	311010847	311651370	5559	5572	3_3919	3_4421
Beris_morrisii	Dioctria_linearis	3	2	Beris_morrisii_vs_Dioctria_linearis: 209	134756699	135319344	13725	13738	1_11558	1_11119	6	317460687	318579355	5628	5637	3_4696	3_4224	6	+	317460687	318579355	5628	5637	3_4696	3_4224
Beris_morrisii	Dioctria_linearis	3	2	Beris_morrisii_vs_Dioctria_linearis: 211	18199354	18329650	10773	10782	1_10944	1_11700	10	320338210	320662621	5662	5673	3_2955	3_5812	10	+	320338210	320662621	5662	5673	3_2955	3_5812
Beris_morrisii	Dioctria_linearis	3	2	Beris_morrisii_vs_Dioctria_linearis: 214	3328330	3365010	10280	10287	1_13075	1_13007	8	326848377	327050333	5747	5758	3_5689	3_4989	8	+	326848377	327050333	5747	5758	3_5689	3_4989
Beris_morrisii	Dioctria_linearis	3	2	Beris_morrisii_vs_Dioctria_linearis: 215	661440	910549	10186	10199	1_12118	1_12571	9	327199341	327731162	5764	5776	3_5863	3_3593	9	+	327199341	327731162	5764	5776	3_5863	3_3593
Beris_morrisii	Dioctria_linearis	3	2	Beris_morrisii_vs_Dioctria_linearis: 218	20482746	20564741	10868	10873	1_11102	1_10214	6	333685358	333840590	5835	5841	3_5519	3_2658	6	+	333685358	333840590	5835	5841	3_5519	3_2658
Beris_morrisii	Dioctria_linearis	4	1	Beris_morrisii_vs_Dioctria_linearis: 1	5510095	6244564	14451	14466	1_15716	1_14266	10	153952	868889	2	12	3_1659	3_702	10	+	153952	868889	2	12	3_1659	3_702
Beris_morrisii	Dioctria_linearis	4	1	Beris_morrisii_vs_Dioctria_linearis: 12	7034890	7891330	14521	14553	1_16058	1_14226	15	9187142	10641408	191	210	3_139	3_1853	15	+	9187142	10641408	191	210	3_139	3_1853
Beris_morrisii	Dioctria_linearis	4	1	Beris_morrisii_vs_Dioctria_linearis: 13	6591621	7026287	14500	14518	1_16360	1_16780	13	10820031	12359973	221	255	3_1714	3_2631	13	+	10820031	12359973	221	255	3_1714	3_2631
Beris_morrisii	Dioctria_linearis	4	1	Beris_morrisii_vs_Dioctria_linearis: 14	37932349	38115690	15562	15570	1_14969	1_15709	8	13386341	13524687	286	293	3_54	3_1558	8	+	13386341	13524687	286	293	3_54	3_1558
Beris_morrisii	Dioctria_linearis	4	1	Beris_morrisii_vs_Dioctria_linearis: 15	15812237	16438733	14907	14931	1_15548	1_16829	16	14852110	16006498	302	323	3_1811	3_753	16	+	14852110	16006498	302	323	3_1811	3_753
Beris_morrisii	Dioctria_linearis	4	1	Beris_morrisii_vs_Dioctria_linearis: 17	23076902	23400430	15179	15188	1_15317	1_14346	6	21382546	21824530	376	381	3_143	3_2625	6	+	21382546	21824530	376	381	3_143	3_2625
Beris_morrisii	Dioctria_linearis	4	1	Beris_morrisii_vs_Dioctria_linearis: 18	8667665	8920346	14581	14590	1_15085	1_14040	6	21917972	22466346	383	388	3_1287	3_2293	6	+	21917972	22466346	383	388	3_1287	3_2293
Beris_morrisii	Dioctria_linearis	4	1	Beris_morrisii_vs_Dioctria_linearis: 2	12281873	12854597	14712	14730	1_15998	1_14092	8	884410	1426221	15	22	3_2089	3_2532	8	+	884410	1426221	15	22	3_2089	3_2532
Beris_morrisii	Dioctria_linearis	4	1	Beris_morrisii_vs_Dioctria_linearis: 21	46031640	47080406	15780	15809	1_16460	1_13879	10	24024544	24682811	428	442	3_1343	3_157	10	+	24024544	24682811	428	442	3_1343	3_157
Beris_morrisii	Dioctria_linearis	4	1	Beris_morrisii_vs_Dioctria_linearis: 22	13231699	13343054	14757	14766	1_16697	1_14891	8	25475014	25763712	454	462	3_1589	3_2591	8	+	25475014	25763712	454	462	3_1589	3_2591
Beris_morrisii	Dioctria_linearis	4	1	Beris_morrisii_vs_Dioctria_linearis: 23	44956174	45737103	15759	15775	1_14673	1_14441	9	26343659	26993303	472	481	3_1299	3_1338	9	+	26343659	26993303	472	481	3_1299	3_1338
Beris_morrisii	Dioctria_linearis	4	1	Beris_morrisii_vs_Dioctria_linearis: 26	38693849	38927114	15601	15609	1_17557	1_14634	7	31630624	31888360	554	561	3_400	3_2207	7	+	31630624	31888360	554	561	3_400	3_2207
Beris_morrisii	Dioctria_linearis	4	1	Beris_morrisii_vs_Dioctria_linearis: 28	34167356	35026884	15471	15498	1_17417	1_15902	12	32989082	33890363	583	605	3_1985	3_2366	12	+	32989082	33890363	583	605	3_1985	3_2366
Beris_morrisii	Dioctria_linearis	4	1	Beris_morrisii_vs_Dioctria_linearis: 3	14223243	14443281	14827	14832	1_17349	1_15800	5	1544991	1733471	29	34	3_289	3_873	5	+	1544991	1733471	29	34	3_289	3_873
Beris_morrisii	Dioctria_linearis	4	1	Beris_morrisii_vs_Dioctria_linearis: 30	15570781	15718176	14895	14902	1_15519	1_14773	6	36125116	36472849	644	653	3_1669	3_970	6	+	36125116	36472849	644	653	3_1669	3_970
Beris_morrisii	Dioctria_linearis	4	1	Beris_morrisii_vs_Dioctria_linearis: 31	2065033	3168607	14337	14347	1_16714	1_15067	8	36810585	40352319	659	673	3_1075	3_716	8	+	36810585	40352319	659	673	3_1075	3_716
Beris_morrisii	Dioctria_linearis	4	1	Beris_morrisii_vs_Dioctria_linearis: 33	42384671	42991263	15678	15692	1_16366	1_14664	6	45559173	46062248	749	756	3_2229	3_199	6	+	45559173	46062248	749	756	3_2229	3_199
Beris_morrisii	Dioctria_linearis	4	1	Beris_morrisii_vs_Dioctria_linearis: 34	54627671	55266827	16067	16105	1_14101	1_13876	7	46082043	46675145	758	771	3_900	3_361	7	+	46082043	46675145	758	771	3_900	3_361
Beris_morrisii	Dioctria_linearis	4	1	Beris_morrisii_vs_Dioctria_linearis: 36	4602067	4820335	14407	14427	1_15135	1_14140	13	50679196	51479843	814	830	3_1641	3_1410	13	+	50679196	51479843	814	830	3_1641	3_1410
Beris_morrisii	Dioctria_linearis	4	1	Beris_morrisii_vs_Dioctria_linearis: 38	29012071	30821033	15351	15390	1_15071	1_15187	20	53059483	64064302	859	897	3_977	3_2529	20	+	53059483	64064302	859	897	3_977	3_2529
Beris_morrisii	Dioctria_linearis	4	1	Beris_morrisii_vs_Dioctria_linearis: 39	6450118	6487833	14477	14484	1_15600	1_17004	7	67311332	67601745	910	917	3_980	3_1488	7	+	67311332	67601745	910	917	3_980	3_1488
Beris_morrisii	Dioctria_linearis	4	1	Beris_morrisii_vs_Dioctria_linearis: 41	22559245	23055512	15161	15178	1_14553	1_16335	8	93283955	94490352	1003	1015	3_377	3_594	8	+	93283955	94490352	1003	1015	3_377	3_594
Beris_morrisii	Dioctria_linearis	4	1	Beris_morrisii_vs_Dioctria_linearis: 42	53377866	54473770	16041	16062	1_16022	1_13997	13	96058175	98137532	1028	1046	3_2564	3_1375	13	+	96058175	98137532	1028	1046	3_2564	3_1375
Beris_morrisii	Dioctria_linearis	4	1	Beris_morrisii_vs_Dioctria_linearis: 7	33160547	34145195	15454	15468	1_16450	1_14134	7	6076378	6974382	140	147	3_1345	3_2319	7	+	6076378	6974382	140	147	3_1345	3_2319
Beris_morrisii	Dioctria_linearis	4	1	Beris_morrisii_vs_Dioctria_linearis: 9	9579682	9946158	14611	14627	1_15431	1_13932	9	7400684	7903389	166	174	3_1795	3_2014	9	+	7400684	7903389	166	174	3_1795	3_2014
Beris_morrisii	Dioctria_linearis	4	3	Beris_morrisii_vs_Dioctria_linearis: 285	76034770	77611936	16842	16864	1_14023	1_15623	8	235755456	236075392	7405	7417	3_6269	3_7363	8	+	235755456	236075392	7405	7417	3_6269	3_7363
Beris_morrisii	Dioctria_linearis	4	3	Beris_morrisii_vs_Dioctria_linearis: 289	71334975	74548881	16728	16808	1_14322	1_15676	9	237616981	238019168	7444	7464	3_7655	3_6020	9	+	237616981	238019168	7444	7464	3_7655	3_6020
Beris_morrisii	Dioctria_linearis	4	3	Beris_morrisii_vs_Dioctria_linearis: 311	61756731	62376378	16429	16450	1_16781	1_14418	9	260384541	260749282	7914	7927	3_6627	3_7174	9	+	260384541	260749282	7914	7927	3_6627	3_7174
Beris_morrisii	Dioctria_linearis	4	5	Beris_morrisii_vs_Dioctria_linearis: 464	106146538	106382661	17552	17566	1_16173	1_14347	9	96166993	98764235	11116	11128	3_11748	3_11826	9	+	96166993	98764235	11116	11128	3_11748	3_11826
Beris_morrisii	Dioctria_linearis	4	5	Beris_morrisii_vs_Dioctria_linearis: 467	115589865	115757066	17959	17968	1_15795	1_17118	8	124736526	125778235	11219	11227	3_11476	3_11500	8	+	124736526	125778235	11219	11227	3_11476	3_11500
Beris_morrisii	Dioctria_linearis	4	5	Beris_morrisii_vs_Dioctria_linearis: 470	116247869	116430164	17998	18011	1_14785	1_16727	7	141462641	143452276	11282	11293	3_11590	3_11700	7	+	141462641	143452276	11282	11293	3_11590	3_11700
Beris_morrisii	Dioctria_linearis	4	5	Beris_morrisii_vs_Dioctria_linearis: 472	112342160	113608837	17784	17841	1_14631	1_16630	18	144318379	156778399	11305	11352	3_11282	3_10133	18	+	144318379	156778399	11305	11352	3_11282	3_10133
Beris_morrisii	Dioctria_linearis	4	5	Beris_morrisii_vs_Dioctria_linearis: 473	54640510	55015455	16068	16093	1_17081	1_16045	6	158991498	159227526	11362	11370	3_11373	3_10516	6	+	158991498	159227526	11362	11370	3_11373	3_10516
Beris_morrisii	Dioctria_linearis	4	5	Beris_morrisii_vs_Dioctria_linearis: 474	99059292	101084879	17379	17421	1_16758	1_14254	12	163785722	166590298	11421	11437	3_11041	3_10115	12	+	163785722	166590298	11421	11437	3_11041	3_10115
Beris_morrisii	Dioctria_linearis	4	5	Beris_morrisii_vs_Dioctria_linearis: 479	87501688	87777356	17116	17123	1_17522	1_16101	6	171901315	172081756	11500	11507	3_11106	3_11904	6	+	171901315	172081756	11500	11507	3_11106	3_11904
Beris_morrisii	Dioctria_linearis	4	5	Beris_morrisii_vs_Dioctria_linearis: 483	108619716	108767524	17662	17678	1_15679	1_15846	8	177049072	177436121	11550	11562	3_11338	3_10708	8	+	177049072	177436121	11550	11562	3_11338	3_10708
Beris_morrisii	Dioctria_linearis	4	5	Beris_morrisii_vs_Dioctria_linearis: 486	94051480	95128137	17271	17288	1_15308	1_17585	8	185676913	186932594	11651	11661	3_10391	3_10733	8	+	185676913	186932594	11651	11661	3_10391	3_10733
Beris_morrisii	Dioctria_linearis	4	5	Beris_morrisii_vs_Dioctria_linearis: 488	89712590	90585248	17173	17195	1_16506	1_14927	6	188188155	189068762	11678	11686	3_10750	3_11802	6	+	188188155	189068762	11678	11686	3_10750	3_11802
Beris_morrisii	Dioctria_linearis	4	5	Beris_morrisii_vs_Dioctria_linearis: 490	112144312	112337099	17773	17782	1_16647	1_15082	8	195787051	196440167	11710	11717	3_11983	3_10685	8	+	195787051	196440167	11710	11717	3_11983	3_10685
Beris_morrisii	Dioctria_linearis	4	5	Beris_morrisii_vs_Dioctria_linearis: 493	113909346	114150539	17867	17872	1_14457	1_17465	5	200075356	201044694	11767	11772	3_10873	3_11803	5	+	200075356	201044694	11767	11772	3_10873	3_11803
Beris_morrisii	Dioctria_linearis	4	5	Beris_morrisii_vs_Dioctria_linearis: 494	87827321	88649900	17126	17142	1_15274	1_15928	7	201092865	201697038	11777	11786	3_10904	3_11058	7	+	201092865	201697038	11777	11786	3_10904	3_11058
Beris_morrisii	Dioctria_linearis	4	5	Beris_morrisii_vs_Dioctria_linearis: 495	115757691	115903537	17969	17981	1_17545	1_15247	7	201734627	202085237	11789	11798	3_10320	3_10343	7	+	201734627	202085237	11789	11798	3_10320	3_10343
Beris_morrisii	Dioctria_linearis	4	5	Beris_morrisii_vs_Dioctria_linearis: 496	15154813	15479071	14858	14888	1_15808	1_17494	7	202126414	202213508	11800	11810	3_11422	3_10983	7	+	202126414	202213508	11800	11810	3_11422	3_10983
Beris_morrisii	Dioctria_linearis	4	5	Beris_morrisii_vs_Dioctria_linearis: 498	103938513	105136084	17491	17503	1_15943	1_15421	6	205805266	206981992	11869	11875	3_11237	3_10961	6	+	205805266	206981992	11869	11875	3_11237	3_10961
Beris_morrisii	Dioctria_linearis	4	5	Beris_morrisii_vs_Dioctria_linearis: 500	92340423	93414922	17243	17266	1_16822	1_17564	10	208248853	208779966	11901	11919	3_10949	3_10731	10	+	208248853	208779966	11901	11919	3_10949	3_10731
Dioctria_linearis	Beris_morrisii	1	2	Beris_morrisii_vs_Dioctria_linearis: 102	346195601	346918856	2563	2572	3_2452	3_320	9	149565527	149937001	9538	9552	1_8263	1_9706	9	+	149565527	149937001	9538	9552	1_8263	1_9706
Dioctria_linearis	Beris_morrisii	1	2	Beris_morrisii_vs_Dioctria_linearis: 46	113974850	121557630	1110	1131	3_49	3_1786	11	63248462	63882704	7452	7469	1_9707	1_7600	11	+	63248462	63882704	7452	7469	1_9707	1_7600
Dioctria_linearis	Beris_morrisii	1	2	Beris_morrisii_vs_Dioctria_linearis: 47	173919580	185901850	1244	1275	3_2516	3_1785	8	140305157	140944965	9295	9317	1_5901	1_8053	8	+	140305157	140944965	9295	9317	1_5901	1_8053
Dioctria_linearis	Beris_morrisii	1	2	Beris_morrisii_vs_Dioctria_linearis: 49	200922651	212419575	1322	1352	3_2128	3_779	13	137288410	138262686	9214	9252	1_9475	1_6839	13	+	137288410	138262686	9214	9252	1_9475	1_6839
Dioctria_linearis	Beris_morrisii	1	2	Beris_morrisii_vs_Dioctria_linearis: 50	214950579	216927203	1364	1369	3_1507	3_1805	6	121525214	122783297	8892	8908	1_7157	1_8288	6	+	121525214	122783297	8892	8908	1_7157	1_8288
Dioctria_linearis	Beris_morrisii	1	2	Beris_morrisii_vs_Dioctria_linearis: 51	217118641	219650268	1371	1392	3_1124	3_1265	15	151953154	152188288	9631	9651	1_9617	1_5978	15	+	151953154	152188288	9631	9651	1_9617	1_5978
Dioctria_linearis	Beris_morrisii	1	2	Beris_morrisii_vs_Dioctria_linearis: 53	224428734	226810007	1424	1433	3_2395	3_370	8	159254231	159801423	10010	10023	1_5685	1_7304	8	+	159254231	159801423	10010	10023	1_5685	1_7304
Dioctria_linearis	Beris_morrisii	1	2	Beris_morrisii_vs_Dioctria_linearis: 54	227240747	229486871	1439	1455	3_1089	3_1052	11	134382701	135362854	9139	9157	1_8700	1_5485	11	+	134382701	135362854	9139	9157	1_8700	1_5485
Dioctria_linearis	Beris_morrisii	1	2	Beris_morrisii_vs_Dioctria_linearis: 56	230815328	233614804	1471	1488	3_1059	3_1963	13	156910919	157531272	9880	9905	1_5632	1_8518	13	+	156910919	157531272	9880	9905	1_5632	1_8518
Dioctria_linearis	Beris_morrisii	1	2	Beris_morrisii_vs_Dioctria_linearis: 59	236768134	237694553	1527	1536	3_2075	3_386	7	155077102	155239782	9758	9766	1_9263	1_8150	7	+	155077102	155239782	9758	9766	1_9263	1_8150
Dioctria_linearis	Beris_morrisii	1	2	Beris_morrisii_vs_Dioctria_linearis: 61	245312534	246592337	1556	1564	3_1664	3_2324	7	158906498	159170390	9997	10006	1_6490	1_8238	7	+	158906498	159170390	9997	10006	1_6490	1_8238
Dioctria_linearis	Beris_morrisii	1	2	Beris_morrisii_vs_Dioctria_linearis: 63	266863484	268389215	1683	1698	3_2384	3_1319	16	151302843	151940784	9605	9630	1_9713	1_6740	16	+	151302843	151940784	9605	9630	1_9713	1_6740
Dioctria_linearis	Beris_morrisii	1	2	Beris_morrisii_vs_Dioctria_linearis: 64	269931181	277842408	1709	1775	3_467	3_782	10	142146340	142731440	9355	9378	1_8947	1_6114	10	+	142146340	142731440	9355	9378	1_8947	1_6114
Dioctria_linearis	Beris_morrisii	1	2	Beris_morrisii_vs_Dioctria_linearis: 73	294547676	296613688	1905	1918	3_1721	3_1996	9	148643848	149541884	9520	9536	1_5866	1_6662	9	+	148643848	149541884	9520	9536	1_5866	1_6662
Dioctria_linearis	Beris_morrisii	1	2	Beris_morrisii_vs_Dioctria_linearis: 77	297649444	299529132	1936	1963	3_559	3_10	18	157942315	158565402	9918	9973	1_5063	1_8440	18	+	157942315	158565402	9918	9973	1_5063	1_8440
Dioctria_linearis	Beris_morrisii	1	2	Beris_morrisii_vs_Dioctria_linearis: 81	307063834	307789038	2041	2049	3_1638	3_953	6	155575402	155864660	9777	9790	1_8168	1_8766	6	+	155575402	155864660	9777	9790	1_8168	1_8766
Dioctria_linearis	Beris_morrisii	1	2	Beris_morrisii_vs_Dioctria_linearis: 82	309747411	311697095	2067	2087	3_1051	3_1358	8	101624538	102759541	8456	8500	1_8003	1_8789	8	+	101624538	102759541	8456	8500	1_8003	1_8789
Dioctria_linearis	Beris_morrisii	1	2	Beris_morrisii_vs_Dioctria_linearis: 83	313843840	314273574	2114	2125	3_531	3_1678	10	160924631	161120347	10072	10083	1_5228	1_6190	10	+	160924631	161120347	10072	10083	1_5228	1_6190
Dioctria_linearis	Beris_morrisii	1	2	Beris_morrisii_vs_Dioctria_linearis: 86	318298920	319572917	2170	2178	3_2415	3_2481	7	118781984	119390955	8809	8826	1_9135	1_7712	7	+	118781984	119390955	8809	8826	1_9135	1_7712
Dioctria_linearis	Beris_morrisii	1	2	Beris_morrisii_vs_Dioctria_linearis: 89	323158195	323594677	2228	2243	3_223	3_428	15	150511457	150800910	9574	9594	1_5023	1_5507	15	+	150511457	150800910	9574	9594	1_5023	1_5507
Dioctria_linearis	Beris_morrisii	1	2	Beris_morrisii_vs_Dioctria_linearis: 91	327242184	327471420	2307	2312	3_2025	3_255	6	160779189	160921560	10065	10070	1_6588	1_8492	6	+	160779189	160921560	10065	10070	1_6588	1_8492
Dioctria_linearis	Beris_morrisii	1	2	Beris_morrisii_vs_Dioctria_linearis: 94	330448875	331139449	2379	2384	3_2615	3_1012	6	162772757	163281342	10147	10155	1_9735	1_5332	6	+	162772757	163281342	10147	10155	1_9735	1_5332
Dioctria_linearis	Beris_morrisii	1	2	Beris_morrisii_vs_Dioctria_linearis: 95	332835435	334078725	2409	2417	3_288	3_2258	6	91381190	93202223	8194	8247	1_7136	1_7939	6	+	91381190	93202223	8194	8247	1_7136	1_7939
Dioctria_linearis	Beris_morrisii	1	2	Beris_morrisii_vs_Dioctria_linearis: 97	338596456	339246720	2457	2462	3_1066	3_242	6	115127774	115954314	8772	8787	1_8787	1_9533	6	+	115127774	115954314	8772	8787	1_8787	1_9533
Dioctria_linearis	Beris_morrisii	1	2	Beris_morrisii_vs_Dioctria_linearis: 98	339469623	339876698	2467	2476	3_905	3_1036	6	161248618	161423761	10088	10103	1_6070	1_5763	6	+	161248618	161423761	10088	10103	1_6070	1_5763
Dioctria_linearis	Beris_morrisii	1	2	Beris_morrisii_vs_Dioctria_linearis: 99	340194128	341448043	2481	2499	3_1903	3_580	9	97374553	99202147	8354	8393	1_7995	1_8292	9	+	97374553	99202147	8354	8393	1_7995	1_8292
Dioctria_linearis	Beris_morrisii	1	3	Beris_morrisii_vs_Dioctria_linearis: 58	235296218	236764971	1510	1525	3_2139	3_483	13	138228027	138575220	13877	13891	1_13557	1_9837	13	+	138228027	138575220	13877	13891	1_13557	1_9837
Dioctria_linearis	Beris_morrisii	1	3	Beris_morrisii_vs_Dioctria_linearis: 70	288866487	292533284	1867	1888	3_2388	3_851	13	79539585	82349125	12120	12162	1_12625	1_10399	13	+	79539585	82349125	12120	12162	1_12625	1_10399
Dioctria_linearis	Beris_morrisii	1	3	Beris_morrisii_vs_Dioctria_linearis: 72	292629208	296685500	1895	1920	3_2466	3_343	12	137195922	137888559	13832	13867	1_12077	1_12368	12	+	137195922	137888559	13832	13867	1_12077	1_12368
Dioctria_linearis	Beris_morrisii	1	3	Beris_morrisii_vs_Dioctria_linearis: 85	317412728	317568163	2150	2156	3_1413	3_261	6	135856905	135945974	13757	13766	1_11168	1_11868	6	+	135856905	135945974	13757	13766	1_11168	1_11868
Dioctria_linearis	Beris_morrisii	1	3	Beris_morrisii_vs_Dioctria_linearis: 93	328888908	329928724	2343	2366	3_2299	3_1842	12	135946933	136327084	13767	13801	1_11448	1_13318	12	+	135946933	136327084	13767	13801	1_11448	1_13318
Dioctria_linearis	Beris_morrisii	1	3	Beris_morrisii_vs_Dioctria_linearis: 96	335636043	338551468	2425	2456	3_1857	3_2221	16	138627383	139764311	13896	13939	1_13485	1_11345	16	+	138627383	139764311	13896	13939	1_13485	1_11345
Dioctria_linearis	Beris_morrisii	1	4	Beris_morrisii_vs_Dioctria_linearis: 1	153952	868889	2	12	3_1659	3_702	10	5510095	6244564	14451	14466	1_15716	1_14266	10	+	5510095	6244564	14451	14466	1_15716	1_14266
Dioctria_linearis	Beris_morrisii	1	4	Beris_morrisii_vs_Dioctria_linearis: 12	9187142	10641408	191	210	3_139	3_1853	15	7034890	7891330	14521	14553	1_16058	1_14226	15	+	7034890	7891330	14521	14553	1_16058	1_14226
Dioctria_linearis	Beris_morrisii	1	4	Beris_morrisii_vs_Dioctria_linearis: 13	10820031	12359973	221	255	3_1714	3_2631	13	6591621	7026287	14500	14518	1_16360	1_16780	13	+	6591621	7026287	14500	14518	1_16360	1_16780
Dioctria_linearis	Beris_morrisii	1	4	Beris_morrisii_vs_Dioctria_linearis: 14	13386341	13524687	286	293	3_54	3_1558	8	37932349	38115690	15562	15570	1_14969	1_15709	8	+	37932349	38115690	15562	15570	1_14969	1_15709
Dioctria_linearis	Beris_morrisii	1	4	Beris_morrisii_vs_Dioctria_linearis: 15	14852110	16006498	302	323	3_1811	3_753	16	15812237	16438733	14907	14931	1_15548	1_16829	16	+	15812237	16438733	14907	14931	1_15548	1_16829
Dioctria_linearis	Beris_morrisii	1	4	Beris_morrisii_vs_Dioctria_linearis: 17	21382546	21824530	376	381	3_143	3_2625	6	23076902	23400430	15179	15188	1_15317	1_14346	6	+	23076902	23400430	15179	15188	1_15317	1_14346
Dioctria_linearis	Beris_morrisii	1	4	Beris_morrisii_vs_Dioctria_linearis: 18	21917972	22466346	383	388	3_1287	3_2293	6	8667665	8920346	14581	14590	1_15085	1_14040	6	+	8667665	8920346	14581	14590	1_15085	1_14040
Dioctria_linearis	Beris_morrisii	1	4	Beris_morrisii_vs_Dioctria_linearis: 2	884410	1426221	15	22	3_2089	3_2532	8	12281873	12854597	14712	14730	1_15998	1_14092	8	+	12281873	12854597	14712	14730	1_15998	1_14092
Dioctria_linearis	Beris_morrisii	1	4	Beris_morrisii_vs_Dioctria_linearis: 21	24024544	24682811	428	442	3_1343	3_157	10	46031640	47080406	15780	15809	1_16460	1_13879	10	+	46031640	47080406	15780	15809	1_16460	1_13879
Dioctria_linearis	Beris_morrisii	1	4	Beris_morrisii_vs_Dioctria_linearis: 22	25475014	25763712	454	462	3_1589	3_2591	8	13231699	13343054	14757	14766	1_16697	1_14891	8	+	13231699	13343054	14757	14766	1_16697	1_14891
Dioctria_linearis	Beris_morrisii	1	4	Beris_morrisii_vs_Dioctria_linearis: 23	26343659	26993303	472	481	3_1299	3_1338	9	44956174	45737103	15759	15775	1_14673	1_14441	9	+	44956174	45737103	15759	15775	1_14673	1_14441
Dioctria_linearis	Beris_morrisii	1	4	Beris_morrisii_vs_Dioctria_linearis: 26	31630624	31888360	554	561	3_400	3_2207	7	38693849	38927114	15601	15609	1_17557	1_14634	7	+	38693849	38927114	15601	15609	1_17557	1_14634
Dioctria_linearis	Beris_morrisii	1	4	Beris_morrisii_vs_Dioctria_linearis: 28	32989082	33890363	583	605	3_1985	3_2366	12	34167356	35026884	15471	15498	1_17417	1_15902	12	+	34167356	35026884	15471	15498	1_17417	1_15902
Dioctria_linearis	Beris_morrisii	1	4	Beris_morrisii_vs_Dioctria_linearis: 3	1544991	1733471	29	34	3_289	3_873	5	14223243	14443281	14827	14832	1_17349	1_15800	5	+	14223243	14443281	14827	14832	1_17349	1_15800
Dioctria_linearis	Beris_morrisii	1	4	Beris_morrisii_vs_Dioctria_linearis: 30	36125116	36472849	644	653	3_1669	3_970	6	15570781	15718176	14895	14902	1_15519	1_14773	6	+	15570781	15718176	14895	14902	1_15519	1_14773
Dioctria_linearis	Beris_morrisii	1	4	Beris_morrisii_vs_Dioctria_linearis: 31	36810585	40352319	659	673	3_1075	3_716	8	2065033	3168607	14337	14347	1_16714	1_15067	8	+	2065033	3168607	14337	14347	1_16714	1_15067
Dioctria_linearis	Beris_morrisii	1	4	Beris_morrisii_vs_Dioctria_linearis: 33	45559173	46062248	749	756	3_2229	3_199	6	42384671	42991263	15678	15692	1_16366	1_14664	6	+	42384671	42991263	15678	15692	1_16366	1_14664
Dioctria_linearis	Beris_morrisii	1	4	Beris_morrisii_vs_Dioctria_linearis: 34	46082043	46675145	758	771	3_900	3_361	7	54627671	55266827	16067	16105	1_14101	1_13876	7	+	54627671	55266827	16067	16105	1_14101	1_13876
Dioctria_linearis	Beris_morrisii	1	4	Beris_morrisii_vs_Dioctria_linearis: 36	50679196	51479843	814	830	3_1641	3_1410	13	4602067	4820335	14407	14427	1_15135	1_14140	13	+	4602067	4820335	14407	14427	1_15135	1_14140
Dioctria_linearis	Beris_morrisii	1	4	Beris_morrisii_vs_Dioctria_linearis: 38	53059483	64064302	859	897	3_977	3_2529	20	29012071	30821033	15351	15390	1_15071	1_15187	20	+	29012071	30821033	15351	15390	1_15071	1_15187
Dioctria_linearis	Beris_morrisii	1	4	Beris_morrisii_vs_Dioctria_linearis: 39	67311332	67601745	910	917	3_980	3_1488	7	6450118	6487833	14477	14484	1_15600	1_17004	7	+	6450118	6487833	14477	14484	1_15600	1_17004
Dioctria_linearis	Beris_morrisii	1	4	Beris_morrisii_vs_Dioctria_linearis: 41	93283955	94490352	1003	1015	3_377	3_594	8	22559245	23055512	15161	15178	1_14553	1_16335	8	+	22559245	23055512	15161	15178	1_14553	1_16335
Dioctria_linearis	Beris_morrisii	1	4	Beris_morrisii_vs_Dioctria_linearis: 42	96058175	98137532	1028	1046	3_2564	3_1375	13	53377866	54473770	16041	16062	1_16022	1_13997	13	+	53377866	54473770	16041	16062	1_16022	1_13997
Dioctria_linearis	Beris_morrisii	1	4	Beris_morrisii_vs_Dioctria_linearis: 7	6076378	6974382	140	147	3_1345	3_2319	7	33160547	34145195	15454	15468	1_16450	1_14134	7	+	33160547	34145195	15454	15468	1_16450	1_14134
Dioctria_linearis	Beris_morrisii	1	4	Beris_morrisii_vs_Dioctria_linearis: 9	7400684	7903389	166	174	3_1795	3_2014	9	9579682	9946158	14611	14627	1_15431	1_13932	9	+	9579682	9946158	14611	14627	1_15431	1_13932
Dioctria_linearis	Beris_morrisii	2	1	Beris_morrisii_vs_Dioctria_linearis: 164	213246926	214755330	4408	4417	3_4227	3_4092	6	116777127	117476987	3660	3674	1_3147	1_390	6	+	116777127	117476987	3660	3674	1_3147	1_390
Dioctria_linearis	Beris_morrisii	2	1	Beris_morrisii_vs_Dioctria_linearis: 168	222174132	223060753	4466	4471	3_4134	3_4787	6	163858698	164170119	5083	5092	1_2862	1_2484	6	+	163858698	164170119	5083	5092	1_2862	1_2484
Dioctria_linearis	Beris_morrisii	2	1	Beris_morrisii_vs_Dioctria_linearis: 216	327746514	330756829	5778	5800	3_3491	3_5173	17	134496194	138080488	4098	4131	1_1974	1_614	17	+	134496194	138080488	4098	4131	1_1974	1_614
Dioctria_linearis	Beris_morrisii	2	1	Beris_morrisii_vs_Dioctria_linearis: 217	332012320	333458353	5811	5834	3_5845	3_3784	19	160407048	161315474	4961	4998	1_4565	1_4116	19	+	160407048	161315474	4961	4998	1_4565	1_4116
Dioctria_linearis	Beris_morrisii	2	2	Beris_morrisii_vs_Dioctria_linearis: 207	315078461	315363798	5600	5608	3_5714	3_5830	7	108361428	108784295	8598	8609	1_7818	1_6455	7	+	108361428	108784295	8598	8609	1_7818	1_6455
Dioctria_linearis	Beris_morrisii	2	2	Beris_morrisii_vs_Dioctria_linearis: 208	316194069	317431290	5617	5627	3_3469	3_3872	6	106476706	108140875	8569	8596	1_9356	1_5096	6	+	106476706	108140875	8569	8596	1_9356	1_5096
Dioctria_linearis	Beris_morrisii	2	2	Beris_morrisii_vs_Dioctria_linearis: 210	319508343	319776813	5647	5652	3_3654	3_3586	6	126144969	126341940	8978	8985	1_7080	1_8711	6	+	126144969	126341940	8978	8985	1_7080	1_8711
Dioctria_linearis	Beris_morrisii	2	3	Beris_morrisii_vs_Dioctria_linearis: 106	23317608	23855776	2921	2937	3_3008	3_3019	14	144476247	145286056	14204	14236	1_10291	1_13642	14	+	144476247	145286056	14204	14236	1_10291	1_13642
Dioctria_linearis	Beris_morrisii	2	3	Beris_morrisii_vs_Dioctria_linearis: 107	24101434	24718141	2951	2961	3_5763	3_5732	8	141968677	142360689	14063	14077	1_11816	1_13266	8	+	141968677	142360689	14063	14077	1_11816	1_13266
Dioctria_linearis	Beris_morrisii	2	3	Beris_morrisii_vs_Dioctria_linearis: 110	26696632	27693400	3003	3016	3_4539	3_5505	10	117018703	118145999	13196	13219	1_11279	1_12820	10	+	117018703	118145999	13196	13219	1_11279	1_12820
Dioctria_linearis	Beris_morrisii	2	3	Beris_morrisii_vs_Dioctria_linearis: 112	28433867	28909809	3030	3038	3_4207	3_4304	7	143258782	144004104	14156	14177	1_12458	1_10856	7	+	143258782	144004104	14156	14177	1_12458	1_10856
Dioctria_linearis	Beris_morrisii	2	3	Beris_morrisii_vs_Dioctria_linearis: 113	29485822	29631506	3059	3066	3_3597	3_2833	6	110926263	111030751	13012	13017	1_11691	1_9779	6	+	110926263	111030751	13012	13017	1_11691	1_9779
Dioctria_linearis	Beris_morrisii	2	3	Beris_morrisii_vs_Dioctria_linearis: 115	33689558	34338885	3108	3145	3_4930	3_3246	13	142373753	142693801	14080	14096	1_12487	1_12956	13	+	142373753	142693801	14080	14096	1_12487	1_12956
Dioctria_linearis	Beris_morrisii	2	3	Beris_morrisii_vs_Dioctria_linearis: 117	34897333	38281294	3154	3176	3_5196	3_3398	11	129406223	131229737	13569	13600	1_13250	1_12784	11	+	129406223	131229737	13569	13600	1_13250	1_12784
Dioctria_linearis	Beris_morrisii	2	3	Beris_morrisii_vs_Dioctria_linearis: 118	40034817	40606204	3199	3208	3_5106	3_4701	9	108319492	108682453	12886	12899	1_13299	1_12156	9	+	108319492	108682453	12886	12899	1_13299	1_12156
Dioctria_linearis	Beris_morrisii	2	3	Beris_morrisii_vs_Dioctria_linearis: 120	42090150	42387356	3243	3252	3_5594	3_4437	9	110385722	110755835	12985	12999	1_12861	1_12627	9	+	110385722	110755835	12985	12999	1_12861	1_12627
Dioctria_linearis	Beris_morrisii	2	3	Beris_morrisii_vs_Dioctria_linearis: 121	42417301	44504847	3253	3277	3_5726	3_2819	21	120672072	122423987	13298	13336	1_12331	1_13767	21	+	120672072	122423987	13298	13336	1_12331	1_13767
Dioctria_linearis	Beris_morrisii	2	3	Beris_morrisii_vs_Dioctria_linearis: 123	46535411	47279449	3299	3314	3_2872	3_3235	11	140802874	141033034	13991	14007	1_10702	1_12991	11	+	140802874	141033034	13991	14007	1_10702	1_12991
Dioctria_linearis	Beris_morrisii	2	3	Beris_morrisii_vs_Dioctria_linearis: 128	49937212	52288798	3390	3404	3_5258	3_5639	8	85035158	87203157	12257	12284	1_13498	1_12966	8	+	85035158	87203157	12257	12284	1_13498	1_12966
Dioctria_linearis	Beris_morrisii	2	3	Beris_morrisii_vs_Dioctria_linearis: 129	56213000	56958723	3465	3473	3_2764	3_2999	8	106904616	107411439	12839	12851	1_9879	1_10071	8	+	106904616	107411439	12839	12851	1_9879	1_10071
Dioctria_linearis	Beris_morrisii	2	3	Beris_morrisii_vs_Dioctria_linearis: 130	58031306	59136982	3492	3509	3_3649	3_5634	9	113638319	114149983	13080	13097	1_13246	1_9895	9	+	113638319	114149983	13080	13097	1_13246	1_9895
Dioctria_linearis	Beris_morrisii	2	3	Beris_morrisii_vs_Dioctria_linearis: 131	59287346	60030487	3516	3530	3_5197	3_4457	10	89932774	90904769	12311	12328	1_12568	1_9865	10	+	89932774	90904769	12311	12328	1_12568	1_9865
Dioctria_linearis	Beris_morrisii	2	3	Beris_morrisii_vs_Dioctria_linearis: 132	61591246	64039292	3539	3569	3_2777	3_3138	22	119211089	120537456	13252	13282	1_12923	1_9954	22	+	119211089	120537456	13252	13282	1_12923	1_9954
Dioctria_linearis	Beris_morrisii	2	3	Beris_morrisii_vs_Dioctria_linearis: 135	69886896	71041661	3631	3646	3_4664	3_5739	10	144089851	144379930	14181	14195	1_12494	1_13355	10	+	144089851	144379930	14181	14195	1_12494	1_13355
Dioctria_linearis	Beris_morrisii	2	3	Beris_morrisii_vs_Dioctria_linearis: 136	71187394	71430895	3650	3657	3_4228	3_5651	6	98287663	98430054	12551	12564	1_12915	1_10695	6	+	98287663	98430054	12551	12564	1_12915	1_10695
Dioctria_linearis	Beris_morrisii	2	3	Beris_morrisii_vs_Dioctria_linearis: 137	71966806	73780319	3669	3692	3_3521	3_4605	11	105154458	106770707	12806	12830	1_13284	1_11320	11	+	105154458	106770707	12806	12830	1_13284	1_11320
Dioctria_linearis	Beris_morrisii	2	3	Beris_morrisii_vs_Dioctria_linearis: 142	87444320	87706775	3799	3805	3_5454	3_5620	7	114426056	114484157	13107	13115	1_13345	1_12524	7	+	114426056	114484157	13107	13115	1_13345	1_12524
Dioctria_linearis	Beris_morrisii	2	3	Beris_morrisii_vs_Dioctria_linearis: 144	89262065	104125619	3820	3867	3_5201	3_3722	12	142978202	143051590	14117	14129	1_12899	1_9866	12	+	142978202	143051590	14117	14129	1_12899	1_9866
Dioctria_linearis	Beris_morrisii	2	3	Beris_morrisii_vs_Dioctria_linearis: 145	104339207	105761493	3868	3874	3_4056	3_4974	7	142807609	142898271	14105	14113	1_12855	1_12305	7	+	142807609	142898271	14105	14113	1_12855	1_12305
Dioctria_linearis	Beris_morrisii	2	3	Beris_morrisii_vs_Dioctria_linearis: 146	108054634	109553813	3886	3896	3_3494	3_5070	8	126481009	126697675	13451	13462	1_9857	1_12012	8	+	126481009	126697675	13451	13462	1_9857	1_12012
Dioctria_linearis	Beris_morrisii	2	3	Beris_morrisii_vs_Dioctria_linearis: 147	110813987	113789995	3901	3914	3_4760	3_4149	7	101666784	102108171	12665	12675	1_13499	1_11536	7	+	101666784	102108171	12665	12675	1_13499	1_11536
Dioctria_linearis	Beris_morrisii	2	3	Beris_morrisii_vs_Dioctria_linearis: 148	114659661	116247509	3922	3930	3_3644	3_4367	7	126953449	127124362	13473	13482	1_11375	1_9796	7	+	126953449	127124362	13473	13482	1_11375	1_9796
Dioctria_linearis	Beris_morrisii	2	3	Beris_morrisii_vs_Dioctria_linearis: 149	120621925	123289641	3951	3970	3_3560	3_4084	8	101214949	101303386	12624	12638	1_9815	1_11849	8	+	101214949	101303386	12624	12638	1_9815	1_11849
Dioctria_linearis	Beris_morrisii	2	3	Beris_morrisii_vs_Dioctria_linearis: 150	124190919	130115688	3973	3992	3_3314	3_2973	6	16734718	16792481	10714	10719	1_12532	1_13124	6	+	16734718	16792481	10714	10719	1_12532	1_13124
Dioctria_linearis	Beris_morrisii	2	3	Beris_morrisii_vs_Dioctria_linearis: 152	145937154	166858269	4048	4124	3_3407	3_5588	13	93772674	96347768	12431	12491	1_11361	1_10541	13	+	93772674	96347768	12431	12491	1_11361	1_10541
Dioctria_linearis	Beris_morrisii	2	3	Beris_morrisii_vs_Dioctria_linearis: 155	186061881	191078634	4202	4215	3_5795	3_3836	7	15722171	16699638	10693	10712	1_10047	1_10182	7	+	15722171	16699638	10693	10712	1_10047	1_10182
Dioctria_linearis	Beris_morrisii	2	3	Beris_morrisii_vs_Dioctria_linearis: 156	195746358	198823821	4241	4252	3_4799	3_5266	8	30834226	32098137	11084	11101	1_10196	1_12537	8	+	30834226	32098137	11084	11101	1_10196	1_12537
Dioctria_linearis	Beris_morrisii	2	3	Beris_morrisii_vs_Dioctria_linearis: 162	211075496	211629210	4378	4391	3_5448	3_3604	13	84366799	84663219	12222	12236	1_13439	1_10566	13	+	84366799	84663219	12222	12236	1_13439	1_10566
Dioctria_linearis	Beris_morrisii	2	3	Beris_morrisii_vs_Dioctria_linearis: 165	219149129	219233348	4423	4430	3_5385	3_4460	7	44189669	44371755	11329	11345	1_11348	1_13137	7	+	44189669	44371755	11329	11345	1_11348	1_13137
Dioctria_linearis	Beris_morrisii	2	3	Beris_morrisii_vs_Dioctria_linearis: 166	219591051	221379835	4432	4449	3_5253	3_3910	7	7691171	8858085	10515	10544	1_13113	1_11494	7	+	7691171	8858085	10515	10544	1_13113	1_11494
Dioctria_linearis	Beris_morrisii	2	3	Beris_morrisii_vs_Dioctria_linearis: 171	225802599	226642238	4531	4542	3_5822	3_5066	11	47144290	47722898	11412	11429	1_13808	1_9774	11	+	47144290	47722898	11412	11429	1_13808	1_9774
Dioctria_linearis	Beris_morrisii	2	3	Beris_morrisii_vs_Dioctria_linearis: 172	228023148	228235645	4558	4565	3_5301	3_4355	6	4340600	4425418	10364	10373	1_10262	1_12851	6	+	4340600	4425418	10364	10373	1_10262	1_12851
Dioctria_linearis	Beris_morrisii	2	3	Beris_morrisii_vs_Dioctria_linearis: 174	232483518	233671757	4618	4633	3_4658	3_4381	8	103421323	103803864	12702	12729	1_11275	1_10621	8	+	103421323	103803864	12702	12729	1_11275	1_10621
Dioctria_linearis	Beris_morrisii	2	3	Beris_morrisii_vs_Dioctria_linearis: 178	252257422	253358276	4800	4821	3_3465	3_5398	12	141431840	141788409	14041	14060	1_9783	1_13009	12	+	141431840	141788409	14041	14060	1_9783	1_13009
Dioctria_linearis	Beris_morrisii	2	3	Beris_morrisii_vs_Dioctria_linearis: 182	263348817	263960515	4935	4940	3_2681	3_4529	5	73193427	75032483	12014	12043	1_9818	1_12622	5	+	73193427	75032483	12014	12043	1_9818	1_12622
Dioctria_linearis	Beris_morrisii	2	3	Beris_morrisii_vs_Dioctria_linearis: 184	269172310	269872568	4992	5016	3_4784	3_2754	9	7259002	7413033	10479	10505	1_9789	1_10433	9	+	7259002	7413033	10479	10505	1_9789	1_10433
Dioctria_linearis	Beris_morrisii	2	3	Beris_morrisii_vs_Dioctria_linearis: 185	271116682	272653567	5046	5056	3_4057	3_3155	9	29601946	30826964	11060	11082	1_13032	1_12823	9	+	29601946	30826964	11060	11082	1_13032	1_12823
Dioctria_linearis	Beris_morrisii	2	3	Beris_morrisii_vs_Dioctria_linearis: 188	279382829	280816047	5131	5146	3_2778	3_5176	8	25054503	26153279	10964	10982	1_11311	1_10828	8	+	25054503	26153279	10964	10982	1_11311	1_10828
Dioctria_linearis	Beris_morrisii	2	3	Beris_morrisii_vs_Dioctria_linearis: 189	281173357	281445505	5147	5154	3_5693	3_4035	7	17411415	17619476	10735	10744	1_12371	1_12781	7	+	17411415	17619476	10735	10744	1_12371	1_12781
Dioctria_linearis	Beris_morrisii	2	3	Beris_morrisii_vs_Dioctria_linearis: 191	288858551	290686670	5215	5239	3_4247	3_4906	18	18893519	20019938	10809	10841	1_11597	1_11716	18	+	18893519	20019938	10809	10841	1_11597	1_11716
Dioctria_linearis	Beris_morrisii	2	3	Beris_morrisii_vs_Dioctria_linearis: 192	290688583	291079284	5240	5246	3_2835	3_3541	7	35336697	35806069	11185	11201	1_12459	1_13251	7	+	35336697	35806069	11185	11201	1_12459	1_13251
Dioctria_linearis	Beris_morrisii	2	3	Beris_morrisii_vs_Dioctria_linearis: 193	291276260	292729521	5249	5262	3_2663	3_3013	12	1795980	2281907	10231	10245	1_13538	1_12580	12	+	1795980	2281907	10231	10245	1_13538	1_12580
Dioctria_linearis	Beris_morrisii	2	3	Beris_morrisii_vs_Dioctria_linearis: 195	296125263	297513881	5314	5341	3_2855	3_2881	21	33773937	35121689	11137	11173	1_10281	1_9811	21	+	33773937	35121689	11137	11173	1_10281	1_9811
Dioctria_linearis	Beris_morrisii	2	3	Beris_morrisii_vs_Dioctria_linearis: 200	303769159	304077538	5423	5431	3_3839	3_4195	7	83066507	83390306	12187	12202	1_11642	1_12419	7	+	83066507	83390306	12187	12202	1_11642	1_12419
Dioctria_linearis	Beris_morrisii	2	3	Beris_morrisii_vs_Dioctria_linearis: 201	304526732	304733902	5442	5455	3_5383	3_3803	9	18364052	18490804	10785	10803	1_12345	1_10110	9	+	18364052	18490804	10785	10803	1_12345	1_10110
Dioctria_linearis	Beris_morrisii	2	3	Beris_morrisii_vs_Dioctria_linearis: 206	311010847	311651370	5559	5572	3_3919	3_4421	5	55906497	56722929	11631	11650	1_11234	1_11637	5	+	55906497	56722929	11631	11650	1_11234	1_11637
Dioctria_linearis	Beris_morrisii	2	3	Beris_morrisii_vs_Dioctria_linearis: 209	317460687	318579355	5628	5637	3_4696	3_4224	6	134756699	135319344	13725	13738	1_11558	1_11119	6	+	134756699	135319344	13725	13738	1_11558	1_11119
Dioctria_linearis	Beris_morrisii	2	3	Beris_morrisii_vs_Dioctria_linearis: 211	320338210	320662621	5662	5673	3_2955	3_5812	10	18199354	18329650	10773	10782	1_10944	1_11700	10	+	18199354	18329650	10773	10782	1_10944	1_11700
Dioctria_linearis	Beris_morrisii	2	3	Beris_morrisii_vs_Dioctria_linearis: 214	326848377	327050333	5747	5758	3_5689	3_4989	8	3328330	3365010	10280	10287	1_13075	1_13007	8	+	3328330	3365010	10280	10287	1_13075	1_13007
Dioctria_linearis	Beris_morrisii	2	3	Beris_morrisii_vs_Dioctria_linearis: 215	327199341	327731162	5764	5776	3_5863	3_3593	9	661440	910549	10186	10199	1_12118	1_12571	9	+	661440	910549	10186	10199	1_12118	1_12571
Dioctria_linearis	Beris_morrisii	2	3	Beris_morrisii_vs_Dioctria_linearis: 218	333685358	333840590	5835	5841	3_5519	3_2658	6	20482746	20564741	10868	10873	1_11102	1_10214	6	+	20482746	20564741	10868	10873	1_11102	1_10214
Dioctria_linearis	Beris_morrisii	3	1	Beris_morrisii_vs_Dioctria_linearis: 221	2028837	3354829	5916	5928	3_5874	3_7761	9	153897438	154824994	4701	4729	1_65	1_1081	9	+	153897438	154824994	4701	4729	1_65	1_1081
Dioctria_linearis	Beris_morrisii	3	1	Beris_morrisii_vs_Dioctria_linearis: 224	4504366	5627151	5958	5972	3_6164	3_6888	11	132677008	133637525	4055	4076	1_2011	1_2444	11	+	132677008	133637525	4055	4076	1_2011	1_2444
Dioctria_linearis	Beris_morrisii	3	1	Beris_morrisii_vs_Dioctria_linearis: 225	6543676	8884991	5975	6004	3_6477	3_7851	21	121291963	123489687	3801	3851	1_4794	1_2653	21	+	121291963	123489687	3801	3851	1_4794	1_2653
Dioctria_linearis	Beris_morrisii	3	1	Beris_morrisii_vs_Dioctria_linearis: 232	18621022	19045958	6148	6159	3_6870	3_7943	9	166640066	166820387	5226	5237	1_4247	1_2517	9	+	166640066	166820387	5226	5237	1_4247	1_2517
Dioctria_linearis	Beris_morrisii	3	1	Beris_morrisii_vs_Dioctria_linearis: 233	19070458	19444215	6162	6171	3_7831	3_7035	8	163608784	163718032	5062	5076	1_314	1_4848	8	+	163608784	163718032	5062	5076	1_314	1_4848
Dioctria_linearis	Beris_morrisii	3	1	Beris_morrisii_vs_Dioctria_linearis: 235	20349289	20906576	6203	6212	3_7578	3_5965	6	158395957	158580754	4854	4863	1_1145	1_1618	6	+	158395957	158580754	4854	4863	1_1145	1_1618
Dioctria_linearis	Beris_morrisii	3	1	Beris_morrisii_vs_Dioctria_linearis: 236	21534749	21910717	6218	6227	3_7389	3_7602	8	125448594	125764974	3903	3912	1_624	1_825	8	+	125448594	125764974	3903	3912	1_624	1_825
Dioctria_linearis	Beris_morrisii	3	1	Beris_morrisii_vs_Dioctria_linearis: 241	30050786	32497898	6347	6360	3_6594	3_6904	7	168179198	169147128	5306	5340	1_3759	1_1291	7	+	168179198	169147128	5306	5340	1_3759	1_1291
Dioctria_linearis	Beris_morrisii	3	1	Beris_morrisii_vs_Dioctria_linearis: 247	44344215	44584842	6469	6476	3_6040	3_6804	7	140845455	141025157	4191	4199	1_2880	1_2727	7	+	140845455	141025157	4191	4199	1_2880	1_2727
Dioctria_linearis	Beris_morrisii	3	1	Beris_morrisii_vs_Dioctria_linearis: 248	45205442	45856733	6477	6489	3_7616	3_6444	12	149159048	149335507	4474	4489	1_3876	1_3814	12	+	149159048	149335507	4474	4489	1_3876	1_3814
Dioctria_linearis	Beris_morrisii	3	1	Beris_morrisii_vs_Dioctria_linearis: 249	46931073	49206682	6513	6531	3_6287	3_6417	14	167396876	168074579	5274	5301	1_1725	1_576	14	+	167396876	168074579	5274	5301	1_1725	1_576
Dioctria_linearis	Beris_morrisii	3	1	Beris_morrisii_vs_Dioctria_linearis: 250	49391981	50432539	6532	6539	3_6250	3_6264	6	132070895	132648038	4043	4053	1_2523	1_3687	6	+	132070895	132648038	4043	4053	1_2523	1_3687
Dioctria_linearis	Beris_morrisii	3	1	Beris_morrisii_vs_Dioctria_linearis: 251	50455887	53325875	6540	6562	3_7579	3_6468	15	146442546	147760869	4391	4417	1_1992	1_4278	15	+	146442546	147760869	4391	4417	1_1992	1_4278
Dioctria_linearis	Beris_morrisii	3	1	Beris_morrisii_vs_Dioctria_linearis: 256	60781846	62783469	6648	6672	3_5953	3_6400	8	155023378	155164904	4743	4751	1_4479	1_4776	8	+	155023378	155164904	4743	4751	1_4479	1_4776
Dioctria_linearis	Beris_morrisii	3	1	Beris_morrisii_vs_Dioctria_linearis: 257	62804211	64046371	6673	6697	3_6822	3_7630	20	148063608	148633396	4429	4464	1_4868	1_3978	20	+	148063608	148633396	4429	4464	1_4868	1_3978
Dioctria_linearis	Beris_morrisii	3	1	Beris_morrisii_vs_Dioctria_linearis: 258	64468193	64664693	6707	6713	3_7877	3_6058	7	116102140	116303003	3633	3642	1_4513	1_4454	7	+	116102140	116303003	3633	3642	1_4513	1_4454
Dioctria_linearis	Beris_morrisii	3	1	Beris_morrisii_vs_Dioctria_linearis: 259	67939398	68228517	6723	6732	3_7537	3_6894	9	118713791	118913907	3714	3724	1_2435	1_3768	9	+	118713791	118913907	3714	3724	1_2435	1_3768
Dioctria_linearis	Beris_morrisii	3	1	Beris_morrisii_vs_Dioctria_linearis: 261	73337235	74736717	6789	6799	3_7841	3_6322	8	166826150	167080386	5238	5252	1_4141	1_3477	8	+	166826150	167080386	5238	5252	1_4141	1_3477
Dioctria_linearis	Beris_morrisii	3	1	Beris_morrisii_vs_Dioctria_linearis: 262	75555923	77634452	6812	6831	3_6458	3_7846	10	145713082	146232330	4366	4381	1_3621	1_622	10	+	145713082	146232330	4366	4381	1_3621	1_622
Dioctria_linearis	Beris_morrisii	3	1	Beris_morrisii_vs_Dioctria_linearis: 266	79155125	80361255	6860	6876	3_7637	3_7300	14	144871016	145297463	4320	4345	1_2079	1_3346	14	+	144871016	145297463	4320	4345	1_2079	1_3346
Dioctria_linearis	Beris_morrisii	3	1	Beris_morrisii_vs_Dioctria_linearis: 268	82379619	84494693	6891	6911	3_6122	3_7890	13	165476957	165924574	5177	5200	1_2594	1_1566	13	+	165476957	165924574	5177	5200	1_2594	1_1566
Dioctria_linearis	Beris_morrisii	3	1	Beris_morrisii_vs_Dioctria_linearis: 269	85769087	88730847	6916	6944	3_6036	3_7244	20	164619739	165152107	5115	5143	1_336	1_2089	20	+	164619739	165152107	5115	5143	1_336	1_2089
Dioctria_linearis	Beris_morrisii	3	1	Beris_morrisii_vs_Dioctria_linearis: 270	93121614	120666534	6960	7050	3_6739	3_7690	10	155511122	156587195	4774	4800	1_1213	1_3900	10	+	155511122	156587195	4774	4800	1_1213	1_3900
Dioctria_linearis	Beris_morrisii	3	2	Beris_morrisii_vs_Dioctria_linearis: 260	70215582	70737698	6753	6759	3_6148	3_7406	7	160129509	160412074	10034	10046	1_8134	1_8305	7	+	160129509	160412074	10034	10046	1_8134	1_8305
Dioctria_linearis	Beris_morrisii	3	2	Beris_morrisii_vs_Dioctria_linearis: 273	118232437	124521651	7037	7062	3_7236	3_7965	5	143411538	143622736	9405	9418	1_7015	1_6758	5	+	143411538	143622736	9405	9418	1_7015	1_6758
Dioctria_linearis	Beris_morrisii	3	2	Beris_morrisii_vs_Dioctria_linearis: 275	138033226	143905833	7116	7134	3_7963	3_6753	15	43975722	45095303	6833	6864	1_7528	1_9038	15	+	43975722	45095303	6833	6864	1_7528	1_9038
Dioctria_linearis	Beris_morrisii	3	2	Beris_morrisii_vs_Dioctria_linearis: 278	191441917	207038401	7245	7283	3_6900	3_7544	11	41553276	42956104	6775	6799	1_6535	1_9083	11	+	41553276	42956104	6775	6799	1_6535	1_9083
Dioctria_linearis	Beris_morrisii	3	2	Beris_morrisii_vs_Dioctria_linearis: 279	209184251	223859622	7290	7323	3_6826	3_6917	10	70860756	72174102	7634	7662	1_5483	1_9068	10	+	70860756	72174102	7634	7662	1_5483	1_9068
Dioctria_linearis	Beris_morrisii	3	2	Beris_morrisii_vs_Dioctria_linearis: 282	225181877	225786744	7328	7337	3_6503	3_6919	9	75993599	76211877	7810	7823	1_9189	1_8226	9	+	75993599	76211877	7810	7823	1_9189	1_8226
Dioctria_linearis	Beris_morrisii	3	2	Beris_morrisii_vs_Dioctria_linearis: 283	227734052	228350371	7343	7348	3_7790	3_6478	6	69289299	69852566	7594	7610	1_8929	1_8072	6	+	69289299	69852566	7594	7610	1_8929	1_8072
Dioctria_linearis	Beris_morrisii	3	2	Beris_morrisii_vs_Dioctria_linearis: 284	229172050	233975247	7359	7391	3_6028	3_6234	24	47648284	50184102	6956	7030	1_5080	1_7102	24	+	47648284	50184102	6956	7030	1_5080	1_7102
Dioctria_linearis	Beris_morrisii	3	2	Beris_morrisii_vs_Dioctria_linearis: 287	236938484	237142040	7424	7436	3_6345	3_6573	9	46751348	46950776	6911	6926	1_7205	1_5313	9	+	46751348	46950776	6911	6926	1_7205	1_5313
Dioctria_linearis	Beris_morrisii	3	2	Beris_morrisii_vs_Dioctria_linearis: 288	237158109	237654168	7437	7448	3_6683	3_7196	6	45331434	45734558	6871	6883	1_9444	1_9456	6	+	45331434	45734558	6871	6883	1_9444	1_9456
Dioctria_linearis	Beris_morrisii	3	2	Beris_morrisii_vs_Dioctria_linearis: 290	238524277	239845592	7483	7506	3_7382	3_7240	12	42991443	43756882	6800	6827	1_8474	1_7303	12	+	42991443	43756882	6800	6827	1_8474	1_7303
Dioctria_linearis	Beris_morrisii	3	2	Beris_morrisii_vs_Dioctria_linearis: 292	241378759	242058555	7528	7545	3_6398	3_5924	7	79419303	80421163	7893	7916	1_6712	1_5687	7	+	79419303	80421163	7893	7916	1_6712	1_5687
Dioctria_linearis	Beris_morrisii	3	2	Beris_morrisii_vs_Dioctria_linearis: 295	246044629	246598264	7591	7601	3_7706	3_6356	6	53241973	53685228	7116	7124	1_5103	1_5504	6	+	53241973	53685228	7116	7124	1_5103	1_5504
Dioctria_linearis	Beris_morrisii	3	2	Beris_morrisii_vs_Dioctria_linearis: 297	246999766	249715828	7624	7651	3_6916	3_6723	10	66721386	68978990	7558	7592	1_5097	1_5158	10	+	66721386	68978990	7558	7592	1_5097	1_5158
Dioctria_linearis	Beris_morrisii	3	2	Beris_morrisii_vs_Dioctria_linearis: 303	255275631	255532530	7779	7785	3_6914	3_7785	6	63982459	64194799	7477	7483	1_5234	1_8029	6	+	63982459	64194799	7477	7483	1_5234	1_8029
Dioctria_linearis	Beris_morrisii	3	2	Beris_morrisii_vs_Dioctria_linearis: 310	259897092	262201470	7899	7961	3_7758	3_7442	24	73539633	75298023	7745	7799	1_7489	1_7439	24	+	73539633	75298023	7745	7799	1_7489	1_7439
Dioctria_linearis	Beris_morrisii	3	4	Beris_morrisii_vs_Dioctria_linearis: 285	235755456	236075392	7405	7417	3_6269	3_7363	8	76034770	77611936	16842	16864	1_14023	1_15623	8	+	76034770	77611936	16842	16864	1_14023	1_15623
Dioctria_linearis	Beris_morrisii	3	4	Beris_morrisii_vs_Dioctria_linearis: 289	237616981	238019168	7444	7464	3_7655	3_6020	9	71334975	74548881	16728	16808	1_14322	1_15676	9	+	71334975	74548881	16728	16808	1_14322	1_15676
Dioctria_linearis	Beris_morrisii	3	4	Beris_morrisii_vs_Dioctria_linearis: 311	260384541	260749282	7914	7927	3_6627	3_7174	9	61756731	62376378	16429	16450	1_16781	1_14418	9	+	61756731	62376378	16429	16450	1_16781	1_14418
Dioctria_linearis	Beris_morrisii	4	1	Beris_morrisii_vs_Dioctria_linearis: 313	152316	258259	7997	8006	3_9535	3_8696	10	58369080	60945973	2321	2383	1_2558	1_1523	10	+	58369080	60945973	2321	2383	1_2558	1_1523
Dioctria_linearis	Beris_morrisii	4	1	Beris_morrisii_vs_Dioctria_linearis: 314	519397	1042781	8022	8036	3_8500	3_8996	11	97776828	98780605	3241	3266	1_4866	1_402	11	+	97776828	98780605	3241	3266	1_4866	1_402
Dioctria_linearis	Beris_morrisii	4	1	Beris_morrisii_vs_Dioctria_linearis: 316	2487943	3110231	8056	8071	3_9743	3_9237	5	103148209	103440074	3344	3356	1_1625	1_1359	5	+	103148209	103440074	3344	3356	1_1625	1_1359
Dioctria_linearis	Beris_morrisii	4	1	Beris_morrisii_vs_Dioctria_linearis: 318	8247676	8909968	8147	8153	3_9905	3_8944	6	63415914	64081204	2481	2490	1_2544	1_4526	6	+	63415914	64081204	2481	2490	1_2544	1_4526
Dioctria_linearis	Beris_morrisii	4	1	Beris_morrisii_vs_Dioctria_linearis: 327	46106959	53522329	8375	8404	3_8600	3_8640	8	44590186	44978487	1926	1948	1_3819	1_3711	8	+	44590186	44978487	1926	1948	1_3819	1_3711
Dioctria_linearis	Beris_morrisii	4	1	Beris_morrisii_vs_Dioctria_linearis: 328	61169763	64447439	8417	8427	3_9847	3_8639	8	65001360	65357562	2519	2533	1_436	1_797	8	+	65001360	65357562	2519	2533	1_436	1_797
Dioctria_linearis	Beris_morrisii	4	1	Beris_morrisii_vs_Dioctria_linearis: 329	65968856	67036393	8433	8444	3_10043	3_9584	7	103008932	103116411	3330	3343	1_4613	1_1868	7	+	103008932	103116411	3330	3343	1_4613	1_1868
Dioctria_linearis	Beris_morrisii	4	1	Beris_morrisii_vs_Dioctria_linearis: 330	67719510	68594657	8450	8457	3_10001	3_9979	6	64791152	64993578	2510	2518	1_4315	1_2440	6	+	64791152	64993578	2510	2518	1_4315	1_2440
Dioctria_linearis	Beris_morrisii	4	1	Beris_morrisii_vs_Dioctria_linearis: 331	69173646	70611591	8461	8472	3_9100	3_8510	6	61398200	61770141	2400	2417	1_541	1_2528	6	+	61398200	61770141	2400	2417	1_541	1_2528
Dioctria_linearis	Beris_morrisii	4	1	Beris_morrisii_vs_Dioctria_linearis: 333	90225880	91526560	8559	8567	3_8699	3_9720	8	94924392	95148573	3174	3183	1_2961	1_4477	8	+	94924392	95148573	3174	3183	1_2961	1_4477
Dioctria_linearis	Beris_morrisii	4	1	Beris_morrisii_vs_Dioctria_linearis: 334	96469354	97779631	8579	8597	3_9230	3_9011	7	105059545	106940917	3395	3432	1_1116	1_2857	7	+	105059545	106940917	3395	3432	1_1116	1_2857
Dioctria_linearis	Beris_morrisii	4	1	Beris_morrisii_vs_Dioctria_linearis: 336	105706895	106387793	8657	8673	3_9665	3_9898	15	31983569	32284742	1557	1575	1_1064	1_1228	15	+	31983569	32284742	1557	1575	1_1064	1_1228
Dioctria_linearis	Beris_morrisii	4	1	Beris_morrisii_vs_Dioctria_linearis: 338	109498532	109785504	8696	8701	3_8151	3_9494	5	30260944	30311620	1448	1453	1_1728	1_305	5	+	30260944	30311620	1448	1453	1_1728	1_305
Dioctria_linearis	Beris_morrisii	4	1	Beris_morrisii_vs_Dioctria_linearis: 343	111567562	113112999	8719	8727	3_8554	3_9672	7	2399140	2966263	480	496	1_1129	1_3419	7	+	2399140	2966263	480	496	1_1129	1_3419
Dioctria_linearis	Beris_morrisii	4	1	Beris_morrisii_vs_Dioctria_linearis: 344	114892906	115019884	8751	8758	3_8196	3_8233	6	31597471	31703831	1526	1538	1_4408	1_4199	6	+	31597471	31703831	1526	1538	1_4408	1_4199
Dioctria_linearis	Beris_morrisii	4	1	Beris_morrisii_vs_Dioctria_linearis: 345	117174563	118851193	8778	8802	3_9647	3_9463	16	45720221	46818635	1976	2021	1_3138	1_4523	16	+	45720221	46818635	1976	2021	1_3138	1_4523
Dioctria_linearis	Beris_morrisii	4	1	Beris_morrisii_vs_Dioctria_linearis: 346	119345890	120737569	8817	8838	3_9450	3_8329	8	68449331	69354551	2637	2663	1_3778	1_1060	8	+	68449331	69354551	2637	2663	1_3778	1_1060
Dioctria_linearis	Beris_morrisii	4	1	Beris_morrisii_vs_Dioctria_linearis: 347	120829997	125203025	8841	8862	3_9136	3_8937	17	76179240	79138710	2781	2816	1_3957	1_4541	17	+	76179240	79138710	2781	2816	1_3957	1_4541
Dioctria_linearis	Beris_morrisii	4	1	Beris_morrisii_vs_Dioctria_linearis: 348	127833598	129513812	8896	8929	3_9633	3_8177	8	21178266	21885779	1145	1187	1_2699	1_4056	8	+	21178266	21885779	1145	1187	1_2699	1_4056
Dioctria_linearis	Beris_morrisii	4	1	Beris_morrisii_vs_Dioctria_linearis: 353	142684459	142978170	9047	9058	3_9129	3_8077	11	24896424	25130753	1275	1289	1_2637	1_3249	11	+	24896424	25130753	1275	1289	1_2637	1_3249
Dioctria_linearis	Beris_morrisii	4	1	Beris_morrisii_vs_Dioctria_linearis: 354	143019444	143516409	9060	9073	3_9288	3_9950	13	31709775	31966359	1540	1553	1_2394	1_4356	13	+	31709775	31966359	1540	1553	1_2394	1_4356
Dioctria_linearis	Beris_morrisii	4	1	Beris_morrisii_vs_Dioctria_linearis: 357	149486607	150336260	9136	9154	3_9827	3_8009	15	8748215	9361769	712	730	1_1794	1_3358	15	+	8748215	9361769	712	730	1_1794	1_3358
Dioctria_linearis	Beris_morrisii	4	1	Beris_morrisii_vs_Dioctria_linearis: 360	158186721	159523720	9227	9241	3_8918	3_8897	11	46824780	47698170	2022	2035	1_3150	1_4439	11	+	46824780	47698170	2022	2035	1_3150	1_4439
Dioctria_linearis	Beris_morrisii	4	1	Beris_morrisii_vs_Dioctria_linearis: 361	159579568	160359582	9246	9261	3_9256	3_8456	14	45248678	45718298	1955	1975	1_3034	1_2722	14	+	45248678	45718298	1955	1975	1_3034	1_2722
Dioctria_linearis	Beris_morrisii	4	1	Beris_morrisii_vs_Dioctria_linearis: 364	165020096	168633424	9343	9374	3_9327	3_8610	25	12063393	14946607	812	898	1_4160	1_1727	25	+	12063393	14946607	812	898	1_4160	1_1727
Dioctria_linearis	Beris_morrisii	4	1	Beris_morrisii_vs_Dioctria_linearis: 365	168640435	169509889	9375	9395	3_8070	3_8131	17	19682765	20201082	1074	1098	1_2866	1_1294	17	+	19682765	20201082	1074	1098	1_2866	1_1294
Dioctria_linearis	Beris_morrisii	4	1	Beris_morrisii_vs_Dioctria_linearis: 366	170046629	171844656	9413	9446	3_9978	3_9749	24	25160723	26828972	1292	1358	1_3609	1_2066	24	+	25160723	26828972	1292	1358	1_3609	1_2066
Dioctria_linearis	Beris_morrisii	4	1	Beris_morrisii_vs_Dioctria_linearis: 367	172389980	172985249	9453	9471	3_8801	3_9544	16	56822965	57314310	2255	2277	1_3393	1_4914	16	+	56822965	57314310	2255	2277	1_3393	1_4914
Dioctria_linearis	Beris_morrisii	4	1	Beris_morrisii_vs_Dioctria_linearis: 369	173005606	173242619	9473	9482	3_9842	3_8281	10	8186335	8353673	684	696	1_428	1_269	10	+	8186335	8353673	684	696	1_428	1_269
Dioctria_linearis	Beris_morrisii	4	1	Beris_morrisii_vs_Dioctria_linearis: 372	176820542	178096167	9518	9535	3_9411	3_9488	16	38347359	38914473	1751	1777	1_2785	1_3000	16	+	38347359	38914473	1751	1777	1_2785	1_3000
Dioctria_linearis	Beris_morrisii	4	1	Beris_morrisii_vs_Dioctria_linearis: 374	180816989	182106484	9560	9582	3_8898	3_8484	18	16311099	17021982	964	990	1_2117	1_279	18	+	16311099	17021982	964	990	1_2117	1_279
Dioctria_linearis	Beris_morrisii	4	1	Beris_morrisii_vs_Dioctria_linearis: 377	184905673	186287700	9610	9620	3_9667	3_9975	11	22743180	23743267	1228	1249	1_3995	1_803	11	+	22743180	23743267	1228	1249	1_3995	1_803
Dioctria_linearis	Beris_morrisii	4	1	Beris_morrisii_vs_Dioctria_linearis: 382	188585647	189507231	9660	9670	3_8661	3_9622	10	7436561	7935226	653	667	1_2802	1_1417	10	+	7436561	7935226	653	667	1_2802	1_1417
Dioctria_linearis	Beris_morrisii	4	1	Beris_morrisii_vs_Dioctria_linearis: 384	191470307	192202736	9692	9699	3_9754	3_8900	7	27837937	28272465	1392	1403	1_3158	1_4108	7	+	27837937	28272465	1392	1403	1_3158	1_4108
Dioctria_linearis	Beris_morrisii	4	1	Beris_morrisii_vs_Dioctria_linearis: 386	192258503	193016697	9702	9727	3_8427	3_9752	21	17097001	17788854	996	1022	1_645	1_1147	21	+	17097001	17788854	996	1022	1_645	1_1147
Dioctria_linearis	Beris_morrisii	4	1	Beris_morrisii_vs_Dioctria_linearis: 389	194103755	194697204	9749	9755	3_8331	3_8133	6	37178446	37771841	1724	1730	1_1722	1_2477	6	+	37178446	37771841	1724	1730	1_1722	1_2477
Dioctria_linearis	Beris_morrisii	4	1	Beris_morrisii_vs_Dioctria_linearis: 391	198347218	199168462	9792	9801	3_8093	3_9781	7	42751509	43347983	1877	1890	1_2328	1_446	7	+	42751509	43347983	1877	1890	1_2328	1_446
Dioctria_linearis	Beris_morrisii	4	1	Beris_morrisii_vs_Dioctria_linearis: 394	199888567	200399519	9814	9824	3_9934	3_8352	7	8465770	8699994	701	710	1_96	1_3871	7	+	8465770	8699994	701	710	1_96	1_3871
Dioctria_linearis	Beris_morrisii	4	1	Beris_morrisii_vs_Dioctria_linearis: 398	201914664	202854346	9850	9860	3_8796	3_9604	6	75532846	76176302	2769	2780	1_2783	1_2503	6	+	75532846	76176302	2769	2780	1_2783	1_2503
Dioctria_linearis	Beris_morrisii	4	1	Beris_morrisii_vs_Dioctria_linearis: 399	203355037	204292645	9871	9896	3_8869	3_8063	20	66890376	67604869	2589	2614	1_2162	1_2362	20	+	66890376	67604869	2589	2614	1_2162	1_2362
Dioctria_linearis	Beris_morrisii	4	1	Beris_morrisii_vs_Dioctria_linearis: 400	204925342	206545772	9910	9921	3_9772	3_9443	10	40562754	41805974	1830	1847	1_4946	1_1325	10	+	40562754	41805974	1830	1847	1_4946	1_1325
Dioctria_linearis	Beris_morrisii	4	1	Beris_morrisii_vs_Dioctria_linearis: 402	206893347	207192644	9937	9951	3_9972	3_8268	9	36497734	36773461	1682	1700	1_4880	1_2799	9	+	36497734	36773461	1682	1700	1_4880	1_2799
Dioctria_linearis	Beris_morrisii	4	1	Beris_morrisii_vs_Dioctria_linearis: 403	207230696	208725599	9954	9966	3_9612	3_9419	10	49004720	50284941	2059	2074	1_1795	1_2354	10	+	49004720	50284941	2059	2074	1_1795	1_2354
Dioctria_linearis	Beris_morrisii	4	1	Beris_morrisii_vs_Dioctria_linearis: 404	209007240	211539937	9982	9995	3_9783	3_8245	11	186120	1394309	415	431	1_4704	1_4220	11	+	186120	1394309	415	431	1_4704	1_4220
Dioctria_linearis	Beris_morrisii	4	1	Beris_morrisii_vs_Dioctria_linearis: 407	212792007	212871989	10026	10033	3_9483	3_8345	8	30401675	30445939	1466	1473	1_417	1_1940	8	+	30401675	30445939	1466	1473	1_417	1_1940
Dioctria_linearis	Beris_morrisii	4	1	Beris_morrisii_vs_Dioctria_linearis: 408	212878528	213317728	10034	10044	3_9213	3_8062	9	22204246	22581186	1209	1221	1_1575	1_2501	9	+	22204246	22581186	1209	1221	1_1575	1_2501
Dioctria_linearis	Beris_morrisii	4	1	Beris_morrisii_vs_Dioctria_linearis: 411	214976368	216416005	10065	10082	3_9755	3_9080	15	17857024	19428639	1029	1063	1_992	1_1407	15	+	17857024	19428639	1029	1063	1_992	1_1407
Dioctria_linearis	Beris_morrisii	5	2	Beris_morrisii_vs_Dioctria_linearis: 412	224901	785698	10094	10121	3_11474	3_11402	7	29840100	30164038	6443	6456	1_9476	1_5387	7	+	29840100	30164038	6443	6456	1_9476	1_5387
Dioctria_linearis	Beris_morrisii	5	2	Beris_morrisii_vs_Dioctria_linearis: 413	909369	1017922	10126	10131	3_10103	3_11631	6	11913457	11960228	5823	5830	1_7226	1_6603	6	+	11913457	11960228	5823	5830	1_7226	1_6603
Dioctria_linearis	Beris_morrisii	5	2	Beris_morrisii_vs_Dioctria_linearis: 414	1107037	1778674	10140	10155	3_10116	3_11713	12	38064488	39588258	6678	6700	1_5425	1_6469	12	+	38064488	39588258	6678	6700	1_5425	1_6469
Dioctria_linearis	Beris_morrisii	5	2	Beris_morrisii_vs_Dioctria_linearis: 418	3425976	3916905	10220	10237	3_11720	3_11071	17	9763894	10520535	5763	5784	1_7473	1_8334	17	+	9763894	10520535	5763	5784	1_7473	1_8334
Dioctria_linearis	Beris_morrisii	5	2	Beris_morrisii_vs_Dioctria_linearis: 420	3981812	4210128	10247	10254	3_11101	3_11445	6	33643815	34018182	6565	6570	1_9412	1_8955	6	+	33643815	34018182	6565	6570	1_9412	1_8955
Dioctria_linearis	Beris_morrisii	5	2	Beris_morrisii_vs_Dioctria_linearis: 422	4765274	4950087	10280	10287	3_10748	3_10290	8	22293157	22527599	6188	6198	1_8565	1_8456	8	+	22293157	22527599	6188	6198	1_8565	1_8456
Dioctria_linearis	Beris_morrisii	5	2	Beris_morrisii_vs_Dioctria_linearis: 423	4960526	5482242	10288	10294	3_10389	3_11703	6	30935905	31804704	6496	6508	1_7660	1_5278	6	+	30935905	31804704	6496	6508	1_7660	1_5278
Dioctria_linearis	Beris_morrisii	5	2	Beris_morrisii_vs_Dioctria_linearis: 424	5565053	6469587	10295	10309	3_11787	3_11598	11	34019576	35393267	6571	6596	1_9479	1_7244	11	+	34019576	35393267	6571	6596	1_9479	1_7244
Dioctria_linearis	Beris_morrisii	5	2	Beris_morrisii_vs_Dioctria_linearis: 429	9418621	9771523	10365	10378	3_10957	3_10790	8	819048	1222409	5424	5442	1_6265	1_8948	8	+	819048	1222409	5424	5442	1_6265	1_8948
Dioctria_linearis	Beris_morrisii	5	2	Beris_morrisii_vs_Dioctria_linearis: 432	10550057	11690093	10414	10449	3_11026	3_10791	23	35440193	37493808	6603	6649	1_5442	1_7778	23	+	35440193	37493808	6603	6649	1_5442	1_7778
Dioctria_linearis	Beris_morrisii	5	2	Beris_morrisii_vs_Dioctria_linearis: 436	12275562	13440306	10471	10491	3_10173	3_11226	11	13282131	15267815	5901	5953	1_5395	1_9383	11	+	13282131	15267815	5901	5953	1_5395	1_9383
Dioctria_linearis	Beris_morrisii	5	2	Beris_morrisii_vs_Dioctria_linearis: 437	13877401	14391704	10498	10510	3_11203	3_11104	7	32245482	32971214	6529	6541	1_7843	1_6201	7	+	32245482	32971214	6529	6541	1_7843	1_6201
Dioctria_linearis	Beris_morrisii	5	2	Beris_morrisii_vs_Dioctria_linearis: 438	14439506	14564782	10514	10526	3_11440	3_11485	9	19466083	19764286	6070	6086	1_9354	1_5577	9	+	19466083	19764286	6070	6086	1_9354	1_5577
Dioctria_linearis	Beris_morrisii	5	2	Beris_morrisii_vs_Dioctria_linearis: 442	16796218	17578702	10638	10665	3_11224	3_11980	15	3262616	3798849	5497	5525	1_7711	1_7933	15	+	3262616	3798849	5497	5525	1_7711	1_7933
Dioctria_linearis	Beris_morrisii	5	2	Beris_morrisii_vs_Dioctria_linearis: 443	17603853	19433227	10666	10684	3_11951	3_10202	19	26009099	28142492	6354	6393	1_9204	1_8233	19	+	26009099	28142492	6354	6393	1_9204	1_8233
Dioctria_linearis	Beris_morrisii	5	2	Beris_morrisii_vs_Dioctria_linearis: 444	19820087	20364801	10690	10699	3_10588	3_11674	9	15850670	16353045	5974	5988	1_7814	1_7017	9	+	15850670	16353045	5974	5988	1_7814	1_7017
Dioctria_linearis	Beris_morrisii	5	2	Beris_morrisii_vs_Dioctria_linearis: 446	23861296	24767029	10745	10757	3_10358	3_11644	9	17269646	17930163	6027	6046	1_9757	1_5340	9	+	17269646	17930163	6027	6046	1_9757	1_5340
Dioctria_linearis	Beris_morrisii	5	2	Beris_morrisii_vs_Dioctria_linearis: 450	27863936	27944716	10813	10822	3_10200	3_11492	6	28901134	29022023	6423	6431	1_6569	1_8502	6	+	28901134	29022023	6423	6431	1_6569	1_8502
Dioctria_linearis	Beris_morrisii	5	2	Beris_morrisii_vs_Dioctria_linearis: 452	29225896	29826182	10846	10852	3_10994	3_11939	6	484227	806182	5412	5420	1_7869	1_7353	6	+	484227	806182	5412	5420	1_7869	1_7353
Dioctria_linearis	Beris_morrisii	5	2	Beris_morrisii_vs_Dioctria_linearis: 455	30578315	31816224	10869	10876	3_10764	3_11515	7	6252742	6873597	5648	5667	1_5101	1_8956	7	+	6252742	6873597	5648	5667	1_5101	1_8956
Dioctria_linearis	Beris_morrisii	5	2	Beris_morrisii_vs_Dioctria_linearis: 458	35020808	35730839	10931	10938	3_10420	3_10751	7	20662015	20878535	6116	6125	1_9199	1_5473	7	+	20662015	20878535	6116	6125	1_9199	1_5473
Dioctria_linearis	Beris_morrisii	5	2	Beris_morrisii_vs_Dioctria_linearis: 459	35813348	36322298	10939	10946	3_10481	3_11820	7	16422374	16619662	5994	6003	1_5690	1_5537	7	+	16422374	16619662	5994	6003	1_5690	1_5537
Dioctria_linearis	Beris_morrisii	5	2	Beris_morrisii_vs_Dioctria_linearis: 460	37926018	43636019	10947	10966	3_10246	3_11011	12	12505592	13080181	5855	5875	1_9219	1_8979	12	+	12505592	13080181	5855	5875	1_9219	1_8979
Dioctria_linearis	Beris_morrisii	5	2	Beris_morrisii_vs_Dioctria_linearis: 462	86209492	90787763	11069	11090	3_10396	3_11144	7	59950538	60919626	7329	7367	1_8296	1_6102	7	+	59950538	60919626	7329	7367	1_8296	1_6102
Dioctria_linearis	Beris_morrisii	5	2	Beris_morrisii_vs_Dioctria_linearis: 469	127835394	138967877	11252	11273	3_11956	3_11927	13	58003516	58470201	7283	7297	1_5949	1_9572	13	+	58003516	58470201	7283	7297	1_5949	1_9572
Dioctria_linearis	Beris_morrisii	5	2	Beris_morrisii_vs_Dioctria_linearis: 475	166615234	166888428	11438	11448	3_10895	3_11351	6	58963461	59322573	7300	7313	1_5600	1_7923	6	+	58963461	59322573	7300	7313	1_5600	1_7923
Dioctria_linearis	Beris_morrisii	5	4	Beris_morrisii_vs_Dioctria_linearis: 464	96166993	98764235	11116	11128	3_11748	3_11826	9	106146538	106382661	17552	17566	1_16173	1_14347	9	+	106146538	106382661	17552	17566	1_16173	1_14347
Dioctria_linearis	Beris_morrisii	5	4	Beris_morrisii_vs_Dioctria_linearis: 467	124736526	125778235	11219	11227	3_11476	3_11500	8	115589865	115757066	17959	17968	1_15795	1_17118	8	+	115589865	115757066	17959	17968	1_15795	1_17118
Dioctria_linearis	Beris_morrisii	5	4	Beris_morrisii_vs_Dioctria_linearis: 470	141462641	143452276	11282	11293	3_11590	3_11700	7	116247869	116430164	17998	18011	1_14785	1_16727	7	+	116247869	116430164	17998	18011	1_14785	1_16727
Dioctria_linearis	Beris_morrisii	5	4	Beris_morrisii_vs_Dioctria_linearis: 472	144318379	156778399	11305	11352	3_11282	3_10133	18	112342160	113608837	17784	17841	1_14631	1_16630	18	+	112342160	113608837	17784	17841	1_14631	1_16630
Dioctria_linearis	Beris_morrisii	5	4	Beris_morrisii_vs_Dioctria_linearis: 473	158991498	159227526	11362	11370	3_11373	3_10516	6	54640510	55015455	16068	16093	1_17081	1_16045	6	+	54640510	55015455	16068	16093	1_17081	1_16045
Dioctria_linearis	Beris_morrisii	5	4	Beris_morrisii_vs_Dioctria_linearis: 474	163785722	166590298	11421	11437	3_11041	3_10115	12	99059292	101084879	17379	17421	1_16758	1_14254	12	+	99059292	101084879	17379	17421	1_16758	1_14254
Dioctria_linearis	Beris_morrisii	5	4	Beris_morrisii_vs_Dioctria_linearis: 479	171901315	172081756	11500	11507	3_11106	3_11904	6	87501688	87777356	17116	17123	1_17522	1_16101	6	+	87501688	87777356	17116	17123	1_17522	1_16101
Dioctria_linearis	Beris_morrisii	5	4	Beris_morrisii_vs_Dioctria_linearis: 483	177049072	177436121	11550	11562	3_11338	3_10708	8	108619716	108767524	17662	17678	1_15679	1_15846	8	+	108619716	108767524	17662	17678	1_15679	1_15846
Dioctria_linearis	Beris_morrisii	5	4	Beris_morrisii_vs_Dioctria_linearis: 486	185676913	186932594	11651	11661	3_10391	3_10733	8	94051480	95128137	17271	17288	1_15308	1_17585	8	+	94051480	95128137	17271	17288	1_15308	1_17585
Dioctria_linearis	Beris_morrisii	5	4	Beris_morrisii_vs_Dioctria_linearis: 488	188188155	189068762	11678	11686	3_10750	3_11802	6	89712590	90585248	17173	17195	1_16506	1_14927	6	+	89712590	90585248	17173	17195	1_16506	1_14927
Dioctria_linearis	Beris_morrisii	5	4	Beris_morrisii_vs_Dioctria_linearis: 490	195787051	196440167	11710	11717	3_11983	3_10685	8	112144312	112337099	17773	17782	1_16647	1_15082	8	+	112144312	112337099	17773	17782	1_16647	1_15082
Dioctria_linearis	Beris_morrisii	5	4	Beris_morrisii_vs_Dioctria_linearis: 493	200075356	201044694	11767	11772	3_10873	3_11803	5	113909346	114150539	17867	17872	1_14457	1_17465	5	+	113909346	114150539	17867	17872	1_14457	1_17465
Dioctria_linearis	Beris_morrisii	5	4	Beris_morrisii_vs_Dioctria_linearis: 494	201092865	201697038	11777	11786	3_10904	3_11058	7	87827321	88649900	17126	17142	1_15274	1_15928	7	+	87827321	88649900	17126	17142	1_15274	1_15928
Dioctria_linearis	Beris_morrisii	5	4	Beris_morrisii_vs_Dioctria_linearis: 495	201734627	202085237	11789	11798	3_10320	3_10343	7	115757691	115903537	17969	17981	1_17545	1_15247	7	+	115757691	115903537	17969	17981	1_17545	1_15247
Dioctria_linearis	Beris_morrisii	5	4	Beris_morrisii_vs_Dioctria_linearis: 496	202126414	202213508	11800	11810	3_11422	3_10983	7	15154813	15479071	14858	14888	1_15808	1_17494	7	+	15154813	15479071	14858	14888	1_15808	1_17494
Dioctria_linearis	Beris_morrisii	5	4	Beris_morrisii_vs_Dioctria_linearis: 498	205805266	206981992	11869	11875	3_11237	3_10961	6	103938513	105136084	17491	17503	1_15943	1_15421	6	+	103938513	105136084	17491	17503	1_15943	1_15421
Dioctria_linearis	Beris_morrisii	5	4	Beris_morrisii_vs_Dioctria_linearis: 500	208248853	208779966	11901	11919	3_10949	3_10731	10	92340423	93414922	17243	17266	1_16822	1_17564	10	+	92340423	93414922	17243	17266	1_16822	1_17564
Beris_morrisii	Dioctria_linearis	1	2	Beris_morrisii_vs_Dioctria_linearis: 167	159801963	160212328	4940	4956	1_590	1_700	8	221564316	222104631	4454	4464	3_4204	3_2978	8	-	222104631	221564316	4464	4454	3_2978	3_4204
Beris_morrisii	Dioctria_linearis	1	2	Beris_morrisii_vs_Dioctria_linearis: 169	139271856	139792430	4153	4171	1_3859	1_951	11	223470404	224914311	4485	4511	3_5625	3_5353	11	-	224914311	223470404	4511	4485	3_5353	3_5625
Beris_morrisii	Dioctria_linearis	1	2	Beris_morrisii_vs_Dioctria_linearis: 176	129675512	130742021	3977	4001	1_4709	1_4537	15	239397581	241159727	4693	4712	3_2969	3_3603	15	-	241159727	239397581	4712	4693	3_3603	3_2969
Beris_morrisii	Dioctria_linearis	1	2	Beris_morrisii_vs_Dioctria_linearis: 177	117764147	118373394	3677	3693	1_2499	1_274	12	241683392	243003590	4714	4728	3_2887	3_3557	12	-	243003590	241683392	4728	4714	3_3557	3_2887
Beris_morrisii	Dioctria_linearis	1	2	Beris_morrisii_vs_Dioctria_linearis: 181	159096936	159533265	4898	4925	1_4311	1_4757	15	260488796	261979992	4902	4920	3_5859	3_4750	15	-	261979992	260488796	4920	4902	3_4750	3_5859
Beris_morrisii	Dioctria_linearis	1	2	Beris_morrisii_vs_Dioctria_linearis: 199	116376786	118390413	3646	3695	1_1535	1_3194	11	303699554	304520538	5418	5441	3_4358	3_4166	11	-	304520538	303699554	5441	5418	3_4166	3_4358
Beris_morrisii	Dioctria_linearis	1	2	Beris_morrisii_vs_Dioctria_linearis: 213	161445812	162933997	5001	5032	1_1224	1_2034	16	323717602	326142802	5708	5728	3_2753	3_5273	16	-	326142802	323717602	5728	5708	3_5273	3_2753
Beris_morrisii	Dioctria_linearis	1	2	Beris_morrisii_vs_Dioctria_linearis: 220	138879387	139269368	4141	4151	1_4606	1_2348	6	334395990	334630042	5850	5857	3_4833	3_2945	6	-	334630042	334395990	5857	5850	3_2945	3_4833
Beris_morrisii	Dioctria_linearis	1	3	Beris_morrisii_vs_Dioctria_linearis: 222	142199523	142461183	4219	4227	1_619	1_3797	7	3672382	3986731	5935	5942	3_7279	3_5891	7	-	3986731	3672382	5942	5935	3_5891	3_7279
Beris_morrisii	Dioctria_linearis	1	3	Beris_morrisii_vs_Dioctria_linearis: 223	166082487	166187316	5203	5210	1_2198	1_1096	6	4126814	4491194	5950	5956	3_7400	3_7077	6	-	4491194	4126814	5956	5950	3_7077	3_7400
Beris_morrisii	Dioctria_linearis	1	3	Beris_morrisii_vs_Dioctria_linearis: 226	165390235	165423695	5168	5174	1_4035	1_1164	7	9342676	9414838	6013	6019	3_7903	3_7104	7	-	9414838	9342676	6019	6013	3_7104	3_7903
Beris_morrisii	Dioctria_linearis	1	3	Beris_morrisii_vs_Dioctria_linearis: 227	126513745	128438650	3931	3957	1_4471	1_2229	9	9418026	11611663	6020	6040	3_6716	3_6524	9	-	11611663	9418026	6040	6020	3_6524	3_6716
Beris_morrisii	Dioctria_linearis	1	3	Beris_morrisii_vs_Dioctria_linearis: 228	170137701	171347444	5379	5402	1_2069	1_2359	8	12058037	13940259	6051	6059	3_7913	3_6528	8	-	13940259	12058037	6059	6051	3_6528	3_7913
Beris_morrisii	Dioctria_linearis	1	3	Beris_morrisii_vs_Dioctria_linearis: 229	115364733	116002272	3611	3628	1_3926	1_6	10	14473159	15337652	6074	6087	3_7733	3_7336	10	-	15337652	14473159	6087	6074	3_7336	3_7733
Beris_morrisii	Dioctria_linearis	1	3	Beris_morrisii_vs_Dioctria_linearis: 230	167141735	167356692	5257	5268	1_2578	1_2075	9	16730027	17551826	6101	6111	3_6446	3_6303	9	-	17551826	16730027	6111	6101	3_6303	3_6446
Beris_morrisii	Dioctria_linearis	1	3	Beris_morrisii_vs_Dioctria_linearis: 231	113329101	115331370	3546	3609	1_4322	1_4239	20	17554490	18295793	6112	6140	3_7749	3_7703	20	-	18295793	17554490	6140	6112	3_7703	3_7749
Beris_morrisii	Dioctria_linearis	1	3	Beris_morrisii_vs_Dioctria_linearis: 234	124258828	125021164	3864	3883	1_4751	1_2735	13	19662977	20349273	6188	6202	3_6397	3_6579	13	-	20349273	19662977	6202	6188	3_6579	3_6397
Beris_morrisii	Dioctria_linearis	1	3	Beris_morrisii_vs_Dioctria_linearis: 237	169185993	169580259	5342	5352	1_4106	1_1435	7	21969500	23053460	6228	6236	3_7246	3_7216	7	-	23053460	21969500	6236	6228	3_7216	3_7246
Beris_morrisii	Dioctria_linearis	1	3	Beris_morrisii_vs_Dioctria_linearis: 238	157936516	158050377	4834	4842	1_4001	1_1862	7	25152318	25408705	6252	6258	3_6092	3_7166	7	-	25408705	25152318	6258	6252	3_7166	3_6092
Beris_morrisii	Dioctria_linearis	1	3	Beris_morrisii_vs_Dioctria_linearis: 239	169607708	169761473	5354	5367	1_1258	1_866	11	27115792	27699170	6286	6299	3_7515	3_6055	11	-	27699170	27115792	6299	6286	3_6055	3_7515
Beris_morrisii	Dioctria_linearis	1	3	Beris_morrisii_vs_Dioctria_linearis: 240	150125884	150228722	4537	4550	1_4693	1_22	8	28795343	28961204	6317	6326	3_6841	3_6633	8	-	28961204	28795343	6326	6317	3_6633	3_6841
Beris_morrisii	Dioctria_linearis	1	3	Beris_morrisii_vs_Dioctria_linearis: 242	143047870	144809991	4264	4309	1_3941	1_4134	23	35241919	38857109	6382	6413	3_6730	3_7395	23	-	38857109	35241919	6413	6382	3_7395	3_6730
Beris_morrisii	Dioctria_linearis	1	3	Beris_morrisii_vs_Dioctria_linearis: 243	151174368	151519886	4604	4615	1_783	1_1897	10	39116332	40527372	6416	6438	3_6769	3_6752	10	-	40527372	39116332	6438	6416	3_6752	3_6769
Beris_morrisii	Dioctria_linearis	1	3	Beris_morrisii_vs_Dioctria_linearis: 244	120265098	121127478	3761	3791	1_2294	1_4889	12	40592099	41652024	6443	6460	3_7546	3_6737	12	-	41652024	40592099	6460	6443	3_6737	3_7546
Beris_morrisii	Dioctria_linearis	1	3	Beris_morrisii_vs_Dioctria_linearis: 245	163379801	163603125	5053	5061	1_3290	1_1821	6	41686334	42499363	6462	6467	3_7872	3_6567	6	-	42499363	41686334	6467	6462	3_6567	3_7872
Beris_morrisii	Dioctria_linearis	1	3	Beris_morrisii_vs_Dioctria_linearis: 252	149418166	150086079	4497	4527	1_2051	1_4960	19	53351633	55282214	6564	6593	3_6396	3_7844	19	-	55282214	53351633	6593	6564	3_7844	3_6396
Beris_morrisii	Dioctria_linearis	1	3	Beris_morrisii_vs_Dioctria_linearis: 253	157527937	157829952	4812	4827	1_4060	1_1701	7	57832636	58894361	6605	6614	3_7062	3_7157	7	-	58894361	57832636	6614	6605	3_7157	3_7062
Beris_morrisii	Dioctria_linearis	1	3	Beris_morrisii_vs_Dioctria_linearis: 254	154877455	154915894	4735	4742	1_652	1_3730	6	59182609	59331222	6622	6627	3_7513	3_6947	6	-	59331222	59182609	6627	6622	3_6947	3_7513
Beris_morrisii	Dioctria_linearis	1	3	Beris_morrisii_vs_Dioctria_linearis: 255	125169539	125444753	3892	3901	1_1883	1_3292	8	59332363	59716361	6628	6637	3_6066	3_5946	8	-	59716361	59332363	6637	6628	3_5946	3_6066
Beris_morrisii	Dioctria_linearis	1	3	Beris_morrisii_vs_Dioctria_linearis: 263	145445436	145623867	4353	4363	1_3774	1_429	9	78149692	78632991	6841	6849	3_6537	3_6219	9	-	78632991	78149692	6849	6841	3_6219	3_6537
Beris_morrisii	Dioctria_linearis	1	3	Beris_morrisii_vs_Dioctria_linearis: 267	131879691	132018715	4029	4039	1_1736	1_2761	8	80574297	80958752	6877	6885	3_7796	3_6675	8	-	80958752	80574297	6885	6877	3_6675	3_7796
Beris_morrisii	Dioctria_linearis	1	4	Beris_morrisii_vs_Dioctria_linearis: 317	69512837	72561673	2669	2721	1_3117	1_3833	24	4174769	6618799	8110	8137	3_9768	3_9116	24	-	6618799	4174769	8137	8110	3_9116	3_9768
Beris_morrisii	Dioctria_linearis	1	4	Beris_morrisii_vs_Dioctria_linearis: 319	61205778	61349343	2388	2397	1_1601	1_2463	7	9477750	9721965	8169	8175	3_9140	3_9625	7	-	9721965	9477750	8175	8169	3_9625	3_9140
Beris_morrisii	Dioctria_linearis	1	4	Beris_morrisii_vs_Dioctria_linearis: 320	108088983	112735463	3458	3535	1_2764	1_3076	19	10046633	17097437	8186	8229	3_8201	3_9791	19	-	17097437	10046633	8229	8186	3_9791	3_8201
Beris_morrisii	Dioctria_linearis	1	4	Beris_morrisii_vs_Dioctria_linearis: 323	62156048	63200439	2433	2468	1_7	1_626	13	19811542	20719802	8280	8297	3_8957	3_9742	13	-	20719802	19811542	8297	8280	3_9742	3_8957
Beris_morrisii	Dioctria_linearis	1	4	Beris_morrisii_vs_Dioctria_linearis: 324	99010268	99839340	3267	3287	1_4005	1_372	15	21173074	23617077	8298	8320	3_9083	3_8525	15	-	23617077	21173074	8320	8298	3_8525	3_9083
Beris_morrisii	Dioctria_linearis	1	4	Beris_morrisii_vs_Dioctria_linearis: 325	106958664	107456468	3434	3449	1_70	1_4662	10	37851663	38751869	8330	8341	3_8558	3_8347	10	-	38751869	37851663	8341	8330	3_8347	3_8558
Beris_morrisii	Dioctria_linearis	1	4	Beris_morrisii_vs_Dioctria_linearis: 326	81487905	85510879	2891	2973	1_291	1_1750	9	41112280	44195055	8354	8369	3_8431	3_9877	9	-	44195055	41112280	8369	8354	3_9877	3_8431
Beris_morrisii	Dioctria_linearis	1	4	Beris_morrisii_vs_Dioctria_linearis: 332	91872955	94923969	3115	3173	1_2027	1_4991	9	84081639	89593719	8531	8558	3_9249	3_9075	9	-	89593719	84081639	8558	8531	3_9075	3_9249
Beris_morrisii	Dioctria_linearis	1	4	Beris_morrisii_vs_Dioctria_linearis: 335	64270620	64485966	2498	2504	1_2040	1_3710	6	103109829	103696400	8635	8640	3_9441	3_8867	6	-	103696400	103109829	8640	8635	3_8867	3_9441
Beris_morrisii	Dioctria_linearis	1	4	Beris_morrisii_vs_Dioctria_linearis: 337	6108730	6367771	580	599	1_609	1_3204	12	108716078	109341823	8676	8688	3_10017	3_9662	12	-	109341823	108716078	8688	8676	3_9662	3_10017
Beris_morrisii	Dioctria_linearis	1	4	Beris_morrisii_vs_Dioctria_linearis: 339	22141118	22176339	1202	1206	1_1543	1_3348	5	109828212	109948966	8703	8707	3_9739	3_8471	5	-	109948966	109828212	8707	8703	3_8471	3_9739
Beris_morrisii	Dioctria_linearis	1	4	Beris_morrisii_vs_Dioctria_linearis: 342	1415450	1971060	432	442	1_42	1_2188	7	110031169	111548608	8712	8718	3_9313	3_8676	7	-	111548608	110031169	8718	8712	3_8676	3_9313
Beris_morrisii	Dioctria_linearis	1	4	Beris_morrisii_vs_Dioctria_linearis: 349	6439964	7218370	607	649	1_4621	1_3305	22	129512821	131903326	8930	8962	3_9276	3_8548	22	-	131903326	129512821	8962	8930	3_8548	3_9276
Beris_morrisii	Dioctria_linearis	1	4	Beris_morrisii_vs_Dioctria_linearis: 350	9701547	10287002	739	760	1_691	1_3520	12	132212332	133475056	8971	8983	3_8439	3_9992	12	-	133475056	132212332	8983	8971	3_9992	3_8439
Beris_morrisii	Dioctria_linearis	1	4	Beris_morrisii_vs_Dioctria_linearis: 351	4406455	6008450	552	577	1_329	1_3180	13	133983526	137303983	8988	9004	3_9262	3_9496	13	-	137303983	133983526	9004	8988	3_9496	3_9262
Beris_morrisii	Dioctria_linearis	1	4	Beris_morrisii_vs_Dioctria_linearis: 352	65957207	66181733	2558	2575	1_2911	1_1985	10	142269036	142683115	9032	9046	3_8311	3_8438	10	-	142683115	142269036	9046	9032	3_8438	3_8311
Beris_morrisii	Dioctria_linearis	1	4	Beris_morrisii_vs_Dioctria_linearis: 355	2967681	4004752	497	526	1_4107	1_1731	11	144626408	147627886	9080	9107	3_9569	3_9178	11	-	147627886	144626408	9107	9080	3_9178	3_9569
Beris_morrisii	Dioctria_linearis	1	4	Beris_morrisii_vs_Dioctria_linearis: 356	31154753	31384325	1502	1516	1_3109	1_1615	14	148139748	148698399	9116	9130	3_9425	3_9943	14	-	148698399	148139748	9130	9116	3_9943	3_9425
Beris_morrisii	Dioctria_linearis	1	4	Beris_morrisii_vs_Dioctria_linearis: 358	54481815	56775719	2156	2253	1_1392	1_722	23	150370271	153592339	9155	9191	3_8487	3_8068	23	-	153592339	150370271	9191	9155	3_8068	3_8487
Beris_morrisii	Dioctria_linearis	1	4	Beris_morrisii_vs_Dioctria_linearis: 359	14947308	15808680	899	931	1_2489	1_2078	10	153793891	155433102	9193	9210	3_8938	3_8730	10	-	155433102	153793891	9210	9193	3_8730	3_8938
Beris_morrisii	Dioctria_linearis	1	4	Beris_morrisii_vs_Dioctria_linearis: 362	43358536	44589381	1892	1925	1_4053	1_2238	17	162122770	164441542	9291	9316	3_8723	3_8822	17	-	164441542	162122770	9316	9291	3_8822	3_8723
Beris_morrisii	Dioctria_linearis	1	4	Beris_morrisii_vs_Dioctria_linearis: 363	16261841	16306872	950	962	1_4878	1_542	6	164784832	164848704	9328	9337	3_9554	3_9626	6	-	164848704	164784832	9337	9328	3_9626	3_9554
Beris_morrisii	Dioctria_linearis	1	4	Beris_morrisii_vs_Dioctria_linearis: 370	50685488	52341478	2082	2106	1_25	1_3207	9	173352592	174471804	9486	9497	3_8092	3_9817	9	-	174471804	173352592	9497	9486	3_9817	3_8092
Beris_morrisii	Dioctria_linearis	1	4	Beris_morrisii_vs_Dioctria_linearis: 371	10565480	11820050	769	794	1_1205	1_1451	12	175075032	176816663	9503	9517	3_8987	3_8421	12	-	176816663	175075032	9517	9503	3_8421	3_8987
Beris_morrisii	Dioctria_linearis	1	4	Beris_morrisii_vs_Dioctria_linearis: 373	38089121	38206660	1738	1745	1_4804	1_1637	8	178459168	178813759	9536	9543	3_8859	3_8748	8	-	178813759	178459168	9543	9536	3_8748	3_8859
Beris_morrisii	Dioctria_linearis	1	4	Beris_morrisii_vs_Dioctria_linearis: 376	34839420	35706354	1635	1657	1_4915	1_2569	10	182499318	184494822	9586	9601	3_8532	3_9995	10	-	184494822	182499318	9601	9586	3_9995	3_8532
Beris_morrisii	Dioctria_linearis	1	4	Beris_morrisii_vs_Dioctria_linearis: 378	30712803	30922332	1481	1494	1_208	1_739	11	186316240	186869273	9621	9633	3_9007	3_9316	11	-	186869273	186316240	9633	9621	3_9316	3_9007
Beris_morrisii	Dioctria_linearis	1	4	Beris_morrisii_vs_Dioctria_linearis: 379	1972905	2261266	444	461	1_3331	1_824	13	187019277	187884370	9636	9651	3_8462	3_9844	13	-	187884370	187019277	9651	9636	3_9844	3_8462
Beris_morrisii	Dioctria_linearis	1	4	Beris_morrisii_vs_Dioctria_linearis: 381	21886555	22069125	1188	1195	1_2658	1_1944	6	187903317	188225527	9653	9659	3_9598	3_9082	6	-	188225527	187903317	9659	9653	3_9082	3_9598
Beris_morrisii	Dioctria_linearis	1	4	Beris_morrisii_vs_Dioctria_linearis: 383	52836924	54099630	2116	2143	1_2408	1_1434	8	189722407	191195820	9677	9688	3_8191	3_9951	8	-	191195820	189722407	9688	9677	3_9951	3_8191
Beris_morrisii	Dioctria_linearis	1	4	Beris_morrisii_vs_Dioctria_linearis: 387	34583900	34746579	1620	1630	1_4971	1_433	10	193018466	193184843	9728	9737	3_9885	3_9516	10	-	193184843	193018466	9737	9728	3_9516	3_9885
Beris_morrisii	Dioctria_linearis	1	4	Beris_morrisii_vs_Dioctria_linearis: 388	39974873	40419905	1810	1819	1_4041	1_1296	6	193383019	194103007	9738	9748	3_8983	3_9730	6	-	194103007	193383019	9748	9738	3_9730	3_8983
Beris_morrisii	Dioctria_linearis	1	4	Beris_morrisii_vs_Dioctria_linearis: 390	47704394	48988839	2036	2058	1_3369	1_3905	8	196137895	197874188	9780	9790	3_8523	3_8411	8	-	197874188	196137895	9790	9780	3_8411	3_8523
Beris_morrisii	Dioctria_linearis	1	4	Beris_morrisii_vs_Dioctria_linearis: 392	39753002	39915414	1799	1805	1_2851	1_3440	6	199324173	199786043	9804	9812	3_8567	3_8409	6	-	199786043	199324173	9812	9804	3_8409	3_8567
Beris_morrisii	Dioctria_linearis	1	4	Beris_morrisii_vs_Dioctria_linearis: 395	28343261	28590072	1404	1412	1_2718	1_1300	6	200420595	200761470	9826	9831	3_9527	3_8565	6	-	200761470	200420595	9831	9826	3_8565	3_9527
Beris_morrisii	Dioctria_linearis	1	4	Beris_morrisii_vs_Dioctria_linearis: 396	57341332	58088512	2280	2299	1_4400	1_3449	9	200791683	201749012	9833	9845	3_8992	3_9712	9	-	201749012	200791683	9845	9833	3_9712	3_8992
Beris_morrisii	Dioctria_linearis	1	4	Beris_morrisii_vs_Dioctria_linearis: 401	20262299	20310820	1105	1111	1_3752	1_4686	6	206570473	206657516	9922	9927	3_8759	3_8939	6	-	206657516	206570473	9927	9922	3_8939	3_8759
Beris_morrisii	Dioctria_linearis	1	4	Beris_morrisii_vs_Dioctria_linearis: 405	30455266	30704957	1474	1480	1_899	1_2245	6	211941278	212652998	10005	10015	3_8823	3_9586	6	-	212652998	211941278	10015	10005	3_9586	3_8823
Beris_morrisii	Dioctria_linearis	1	4	Beris_morrisii_vs_Dioctria_linearis: 406	30324754	30394944	1457	1465	1_1845	1_1767	7	212685675	212785347	10019	10025	3_9822	3_9888	7	-	212785347	212685675	10025	10019	3_9888	3_9822
Beris_morrisii	Dioctria_linearis	1	4	Beris_morrisii_vs_Dioctria_linearis: 409	29091136	30238414	1427	1447	1_2826	1_2942	6	213364482	214529509	10045	10051	3_8975	3_8115	6	-	214529509	213364482	10051	10045	3_8115	3_8975
Beris_morrisii	Dioctria_linearis	1	4	Beris_morrisii_vs_Dioctria_linearis: 410	4019208	4321855	527	544	1_1070	1_1746	12	214535554	214972404	10052	10064	3_8839	3_8214	12	-	214972404	214535554	10064	10052	3_8214	3_8839
Beris_morrisii	Dioctria_linearis	2	1	Beris_morrisii_vs_Dioctria_linearis: 100	153887029	155025416	9729	9756	1_6883	1_7127	15	341480344	344057726	2500	2532	3_92	3_2507	15	-	344057726	341480344	2532	2500	3_2507	3_92
Beris_morrisii	Dioctria_linearis	2	1	Beris_morrisii_vs_Dioctria_linearis: 101	120396235	121436583	8865	8891	1_5470	1_6144	11	344253967	344903148	2537	2548	3_791	3_1628	11	-	344903148	344253967	2548	2537	3_1628	3_791
Beris_morrisii	Dioctria_linearis	2	1	Beris_morrisii_vs_Dioctria_linearis: 105	127557168	130459488	9033	9089	1_9535	1_5077	19	350228245	352631047	2621	2646	3_2362	3_232	19	-	352631047	350228245	2646	2621	3_232	3_2362
Beris_morrisii	Dioctria_linearis	2	1	Beris_morrisii_vs_Dioctria_linearis: 52	153471818	153837888	9708	9723	1_5691	1_7949	10	222482716	224273960	1408	1423	3_99	3_919	10	-	224273960	222482716	1423	1408	3_919	3_99
Beris_morrisii	Dioctria_linearis	2	1	Beris_morrisii_vs_Dioctria_linearis: 55	156819190	156898070	9866	9877	1_8114	1_5149	7	229831878	230785118	1460	1470	3_1001	3_1318	7	-	230785118	229831878	1470	1460	3_1318	3_1001
Beris_morrisii	Dioctria_linearis	2	1	Beris_morrisii_vs_Dioctria_linearis: 60	132036052	134323263	9108	9137	1_5176	1_7058	9	238236327	242390030	1538	1551	3_982	3_1130	9	-	242390030	238236327	1551	1538	3_1130	3_982
Beris_morrisii	Dioctria_linearis	2	1	Beris_morrisii_vs_Dioctria_linearis: 62	152461093	153468702	9679	9707	1_9001	1_9743	17	256988972	259792042	1596	1622	3_924	3_1025	17	-	259792042	256988972	1622	1596	3_1025	3_924
Beris_morrisii	Dioctria_linearis	2	1	Beris_morrisii_vs_Dioctria_linearis: 66	119890372	120266920	8840	8855	1_7108	1_7953	11	278360676	278889266	1786	1799	3_2411	3_2302	11	-	278889266	278360676	1799	1786	3_2302	3_2411
Beris_morrisii	Dioctria_linearis	2	1	Beris_morrisii_vs_Dioctria_linearis: 67	141708597	141987556	9334	9347	1_7942	1_8629	9	278898761	279510738	1800	1809	3_2281	3_1177	9	-	279510738	278898761	1809	1800	3_1177	3_2281
Beris_morrisii	Dioctria_linearis	2	1	Beris_morrisii_vs_Dioctria_linearis: 68	144084551	144939868	9428	9445	1_9232	1_6379	9	279898349	281415703	1810	1824	3_1266	3_432	9	-	281415703	279898349	1824	1810	3_432	3_1266
Beris_morrisii	Dioctria_linearis	2	1	Beris_morrisii_vs_Dioctria_linearis: 69	146069094	147998581	9473	9499	1_6593	1_8119	13	284602383	288816156	1845	1866	3_816	3_1519	13	-	288816156	284602383	1866	1845	3_1519	3_816
Beris_morrisii	Dioctria_linearis	2	1	Beris_morrisii_vs_Dioctria_linearis: 76	148099510	148582845	9505	9515	1_8472	1_8644	5	296764566	297297914	1923	1930	3_1797	3_45	5	-	297297914	296764566	1930	1923	3_45	3_1797
Beris_morrisii	Dioctria_linearis	2	1	Beris_morrisii_vs_Dioctria_linearis: 78	112898740	113323792	8730	8751	1_5660	1_8184	10	299559839	299908881	1964	1975	3_1642	3_1404	10	-	299908881	299559839	1975	1964	3_1404	3_1642
Beris_morrisii	Dioctria_linearis	2	1	Beris_morrisii_vs_Dioctria_linearis: 79	109801683	111357587	8632	8677	1_7981	1_9574	12	304112103	305813393	1996	2021	3_1879	3_405	12	-	305813393	304112103	2021	1996	3_405	3_1879
Beris_morrisii	Dioctria_linearis	2	1	Beris_morrisii_vs_Dioctria_linearis: 84	161446588	161498988	10105	10111	1_8963	1_9111	7	314288409	314573791	2126	2133	3_1372	3_2092	7	-	314573791	314288409	2133	2126	3_2092	3_1372
Beris_morrisii	Dioctria_linearis	2	1	Beris_morrisii_vs_Dioctria_linearis: 90	156018101	156614935	9798	9839	1_9733	1_5137	27	324866566	326968080	2266	2305	3_504	3_1440	27	-	326968080	324866566	2305	2266	3_1440	3_504
Beris_morrisii	Dioctria_linearis	2	1	Beris_morrisii_vs_Dioctria_linearis: 92	152191529	152238512	9652	9658	1_7048	1_8765	6	327491297	327555852	2313	2319	3_397	3_1468	6	-	327555852	327491297	2319	2313	3_1468	3_397
Beris_morrisii	Dioctria_linearis	2	2	Beris_morrisii_vs_Dioctria_linearis: 159	82065932	89468831	7964	8151	1_8775	1_6514	7	203981992	208730131	4300	4341	3_4038	3_4851	7	-	208730131	203981992	4341	4300	3_4851	3_4038
Beris_morrisii	Dioctria_linearis	2	2	Beris_morrisii_vs_Dioctria_linearis: 190	104399454	105558891	8538	8557	1_5923	1_5471	10	283182929	284420138	5163	5178	3_4583	3_5317	10	-	284420138	283182929	5178	5163	3_5317	3_4583
Beris_morrisii	Dioctria_linearis	2	2	Beris_morrisii_vs_Dioctria_linearis: 198	125126941	125870361	8954	8971	1_5016	1_8330	7	302762350	303696988	5409	5417	3_3485	3_3693	7	-	303696988	302762350	5417	5409	3_3693	3_3485
Beris_morrisii	Dioctria_linearis	2	3	Beris_morrisii_vs_Dioctria_linearis: 276	76668472	79308295	7828	7890	1_5737	1_5695	9	146956378	148657434	7139	7147	3_6391	3_6439	9	-	148657434	146956378	7147	7139	3_6439	3_6391
Beris_morrisii	Dioctria_linearis	2	3	Beris_morrisii_vs_Dioctria_linearis: 277	53886068	54810736	7130	7159	1_8385	1_6604	7	153033533	165424485	7152	7175	3_7416	3_6631	7	-	165424485	153033533	7175	7152	3_6631	3_7416
Beris_morrisii	Dioctria_linearis	2	3	Beris_morrisii_vs_Dioctria_linearis: 291	65409787	66215753	7520	7532	1_8940	1_7648	6	240089218	240812992	7511	7519	3_6881	3_6786	6	-	240812992	240089218	7519	7511	3_6786	3_6881
Beris_morrisii	Dioctria_linearis	2	3	Beris_morrisii_vs_Dioctria_linearis: 293	51087148	53229544	7076	7115	1_7156	1_8451	11	242288890	244966768	7553	7575	3_6048	3_6110	11	-	244966768	242288890	7575	7553	3_6110	3_6048
Beris_morrisii	Dioctria_linearis	2	3	Beris_morrisii_vs_Dioctria_linearis: 296	72832694	73222483	7703	7727	1_8242	1_7400	17	246650039	246997428	7603	7622	3_7643	3_7708	17	-	246997428	246650039	7622	7603	3_7708	3_7643
Beris_morrisii	Dioctria_linearis	2	3	Beris_morrisii_vs_Dioctria_linearis: 299	57078634	57733439	7245	7269	1_7186	1_6969	12	252223168	253110172	7725	7742	3_7601	3_6265	12	-	253110172	252223168	7742	7725	3_6265	3_7601
Beris_morrisii	Dioctria_linearis	2	3	Beris_morrisii_vs_Dioctria_linearis: 300	45830420	46560729	6889	6904	1_5105	1_5734	10	254017911	255178863	7761	7773	3_7117	3_7779	10	-	255178863	254017911	7773	7761	3_7779	3_7117
Beris_morrisii	Dioctria_linearis	2	3	Beris_morrisii_vs_Dioctria_linearis: 307	64718724	65044612	7495	7510	1_8293	1_6602	11	257257389	257518712	7839	7852	3_6853	3_6245	11	-	257518712	257257389	7852	7839	3_6245	3_6853
Beris_morrisii	Dioctria_linearis	2	3	Beris_morrisii_vs_Dioctria_linearis: 308	72345274	72647607	7673	7697	1_8726	1_8618	11	258243635	258396839	7857	7868	3_6943	3_7485	11	-	258396839	258243635	7868	7857	3_7485	3_6943
Beris_morrisii	Dioctria_linearis	2	3	Beris_morrisii_vs_Dioctria_linearis: 312	47099033	47588759	6935	6951	1_8237	1_5091	11	262481799	262776029	7971	7983	3_7729	3_6275	11	-	262776029	262481799	7983	7971	3_6275	3_7729
Beris_morrisii	Dioctria_linearis	2	5	Beris_morrisii_vs_Dioctria_linearis: 415	22568541	22830906	6203	6241	1_7349	1_7104	8	1816037	1945583	10160	10168	3_10768	3_10611	8	-	1945583	1816037	10168	10160	3_10611	3_10768
Beris_morrisii	Dioctria_linearis	2	5	Beris_morrisii_vs_Dioctria_linearis: 416	5478340	5858546	5617	5632	1_8432	1_8450	6	2240022	2499042	10192	10200	3_10303	3_10209	6	-	2499042	2240022	10200	10192	3_10209	3_10303
Beris_morrisii	Dioctria_linearis	2	5	Beris_morrisii_vs_Dioctria_linearis: 417	7182921	7381292	5682	5696	1_7903	1_8244	9	2745797	2863303	10206	10215	3_10644	3_11946	9	-	2863303	2745797	10215	10206	3_11946	3_10644
Beris_morrisii	Dioctria_linearis	2	5	Beris_morrisii_vs_Dioctria_linearis: 419	32013826	32224671	6510	6527	1_7056	1_6884	8	3916727	3980816	10238	10246	3_10803	3_10848	8	-	3980816	3916727	10246	10238	3_10848	3_10803
Beris_morrisii	Dioctria_linearis	2	5	Beris_morrisii_vs_Dioctria_linearis: 421	32993141	33540161	6542	6563	1_5184	1_7350	9	4213266	4357422	10256	10266	3_10104	3_11175	9	-	4357422	4213266	10266	10256	3_11175	3_10104
Beris_morrisii	Dioctria_linearis	2	5	Beris_morrisii_vs_Dioctria_linearis: 425	1225220	2650780	5443	5476	1_6563	1_6390	21	6524356	8310431	10315	10336	3_11571	3_10569	21	-	8310431	6524356	10336	10315	3_10569	3_11571
Beris_morrisii	Dioctria_linearis	2	5	Beris_morrisii_vs_Dioctria_linearis: 426	11312296	11875377	5807	5821	1_9323	1_7599	5	8522413	9307486	10343	10353	3_10963	3_10179	5	-	9307486	8522413	10353	10343	3_10179	3_10963
Beris_morrisii	Dioctria_linearis	2	5	Beris_morrisii_vs_Dioctria_linearis: 427	4263566	4560929	5554	5575	1_5316	1_8073	9	9311654	9415093	10355	10363	3_11895	3_11346	9	-	9415093	9311654	10363	10355	3_11346	3_11895
Beris_morrisii	Dioctria_linearis	2	5	Beris_morrisii_vs_Dioctria_linearis: 430	22100108	22285793	6169	6187	1_6610	1_5012	11	10037212	10175397	10390	10404	3_11931	3_11370	11	-	10175397	10037212	10404	10390	3_11370	3_11931
Beris_morrisii	Dioctria_linearis	2	5	Beris_morrisii_vs_Dioctria_linearis: 431	37844273	37968656	6666	6672	1_7941	1_5839	6	10176475	10301370	10405	10410	3_11679	3_10578	6	-	10301370	10176475	10410	10405	3_10578	3_11679
Beris_morrisii	Dioctria_linearis	2	5	Beris_morrisii_vs_Dioctria_linearis: 434	19979536	20568052	6093	6110	1_6002	1_6831	10	11745278	12203683	10454	10464	3_10827	3_11891	10	-	12203683	11745278	10464	10454	3_11891	3_10827
Beris_morrisii	Dioctria_linearis	2	5	Beris_morrisii_vs_Dioctria_linearis: 439	28154391	28290008	6394	6401	1_8591	1_5688	7	14572413	14634926	10527	10533	3_11779	3_11384	7	-	14634926	14572413	10533	10527	3_11384	3_11779
Beris_morrisii	Dioctria_linearis	2	5	Beris_morrisii_vs_Dioctria_linearis: 440	23314102	24352466	6283	6337	1_5716	1_9157	25	15100644	16138936	10556	10606	3_11318	3_11198	25	-	16138936	15100644	10606	10556	3_11198	3_11318
Beris_morrisii	Dioctria_linearis	2	5	Beris_morrisii_vs_Dioctria_linearis: 441	40707573	41275708	6726	6760	1_6005	1_5631	10	16408086	16771136	10614	10636	3_11002	3_10718	10	-	16771136	16408086	10636	10614	3_10718	3_11002
Beris_morrisii	Dioctria_linearis	2	5	Beris_morrisii_vs_Dioctria_linearis: 445	2651491	3176584	5477	5493	1_7418	1_8517	6	21121884	21772630	10720	10733	3_11153	3_10406	6	-	21772630	21121884	10733	10720	3_10406	3_11153
Beris_morrisii	Dioctria_linearis	2	5	Beris_morrisii_vs_Dioctria_linearis: 447	17936689	19235152	6047	6061	1_8027	1_8243	12	24808520	26117164	10761	10773	3_11977	3_11032	12	-	26117164	24808520	10773	10761	3_11032	3_11977
Beris_morrisii	Dioctria_linearis	2	5	Beris_morrisii_vs_Dioctria_linearis: 448	12285231	12366206	5844	5853	1_9553	1_5793	10	26146284	26311240	10780	10789	3_11664	3_11834	10	-	26311240	26146284	10789	10780	3_11834	3_11664
Beris_morrisii	Dioctria_linearis	2	5	Beris_morrisii_vs_Dioctria_linearis: 449	15391686	15840392	5957	5971	1_5873	1_6951	6	26360399	26889924	10791	10796	3_10550	3_10934	6	-	26889924	26360399	10796	10791	3_10934	3_10550
Beris_morrisii	Dioctria_linearis	2	5	Beris_morrisii_vs_Dioctria_linearis: 451	28305343	28818896	6405	6416	1_8695	1_7577	9	28307436	29071172	10837	10845	3_10204	3_10839	9	-	29071172	28307436	10845	10837	3_10839	3_10204
Beris_morrisii	Dioctria_linearis	2	5	Beris_morrisii_vs_Dioctria_linearis: 454	4058428	4260219	5541	5553	1_7194	1_9353	11	29943247	30368354	10855	10867	3_10935	3_11426	11	-	30368354	29943247	10867	10855	3_11426	3_10935
Beris_morrisii	Dioctria_linearis	2	5	Beris_morrisii_vs_Dioctria_linearis: 456	3945905	4057229	5528	5540	1_6819	1_5621	10	32099100	32444459	10877	10888	3_11697	3_11689	10	-	32444459	32099100	10888	10877	3_11689	3_11697
Beris_morrisii	Dioctria_linearis	2	5	Beris_morrisii_vs_Dioctria_linearis: 457	21274094	21954683	6146	6160	1_7853	1_7859	7	33093576	33819510	10912	10921	3_11182	3_11257	7	-	33819510	33093576	10921	10912	3_11257	3_11182
Beris_morrisii	Dioctria_linearis	2	5	Beris_morrisii_vs_Dioctria_linearis: 497	41110411	41217811	6746	6757	1_9280	1_5364	9	203149128	205189178	11817	11856	3_11544	3_10131	9	-	205189178	203149128	11856	11817	3_10131	3_11544
Beris_morrisii	Dioctria_linearis	2	5	Beris_morrisii_vs_Dioctria_linearis: 499	60053330	60657351	7331	7349	1_8655	1_7811	10	207060642	207766056	11880	11892	3_11130	3_10641	10	-	207766056	207060642	11892	11880	3_10641	3_11130
Beris_morrisii	Dioctria_linearis	3	1	Beris_morrisii_vs_Dioctria_linearis: 103	78018587	79374921	12088	12118	1_11915	1_9776	7	347613190	349360377	2579	2596	3_758	3_2216	7	-	349360377	347613190	2596	2579	3_2216	3_758
Beris_morrisii	Dioctria_linearis	3	1	Beris_morrisii_vs_Dioctria_linearis: 65	139779891	140601156	13942	13984	1_10246	1_13534	11	273030520	275115791	1741	1766	3_1061	3_373	11	-	275115791	273030520	1766	1741	3_373	3_1061
Beris_morrisii	Dioctria_linearis	3	1	Beris_morrisii_vs_Dioctria_linearis: 88	136331365	137127184	13802	13825	1_12154	1_11211	18	321026627	322990882	2203	2226	3_693	3_690	18	-	322990882	321026627	2226	2203	3_690	3_693
Beris_morrisii	Dioctria_linearis	3	2	Beris_morrisii_vs_Dioctria_linearis: 108	127185574	128649119	13485	13535	1_10012	1_10970	12	24826944	25427028	2971	2985	3_2899	3_5183	12	-	25427028	24826944	2985	2971	3_5183	3_2899
Beris_morrisii	Dioctria_linearis	3	2	Beris_morrisii_vs_Dioctria_linearis: 109	112748932	113500835	13054	13071	1_11070	1_13048	6	25744978	26303453	2990	2996	3_2904	3_3825	6	-	26303453	25744978	2996	2990	3_3825	3_2904
Beris_morrisii	Dioctria_linearis	3	2	Beris_morrisii_vs_Dioctria_linearis: 111	107554583	108266697	12860	12878	1_10731	1_10743	9	27730774	28416557	3018	3029	3_3823	3_3489	9	-	28416557	27730774	3029	3018	3_3489	3_3823
Beris_morrisii	Dioctria_linearis	3	2	Beris_morrisii_vs_Dioctria_linearis: 114	123052414	124828637	13357	13390	1_13055	1_12729	14	30470606	32446835	3071	3088	3_4370	3_4292	14	-	32446835	30470606	3088	3071	3_4292	3_4370
Beris_morrisii	Dioctria_linearis	3	2	Beris_morrisii_vs_Dioctria_linearis: 116	104303469	104629947	12768	12774	1_10911	1_11652	6	34420260	34886597	3147	3153	3_4892	3_2884	6	-	34886597	34420260	3153	3147	3_2884	3_4892
Beris_morrisii	Dioctria_linearis	3	2	Beris_morrisii_vs_Dioctria_linearis: 119	115349774	115946604	13146	13166	1_12249	1_11613	10	41220647	41988934	3224	3238	3_5185	3_3012	10	-	41988934	41220647	3238	3224	3_3012	3_5185
Beris_morrisii	Dioctria_linearis	3	2	Beris_morrisii_vs_Dioctria_linearis: 122	90987973	91712417	12336	12358	1_11343	1_13412	11	45056026	46440568	3279	3296	3_3573	3_5514	11	-	46440568	45056026	3296	3279	3_5514	3_3573
Beris_morrisii	Dioctria_linearis	3	2	Beris_morrisii_vs_Dioctria_linearis: 124	91916663	92984864	12360	12396	1_12747	1_13134	18	47561159	48503742	3328	3347	3_5607	3_5738	18	-	48503742	47561159	3347	3328	3_5738	3_5607
Beris_morrisii	Dioctria_linearis	3	2	Beris_morrisii_vs_Dioctria_linearis: 125	141094224	141343965	14019	14032	1_9933	1_11845	10	49269887	49881527	3375	3386	3_3228	3_4681	10	-	49881527	49269887	3386	3375	3_4681	3_3228
Beris_morrisii	Dioctria_linearis	3	2	Beris_morrisii_vs_Dioctria_linearis: 133	145542486	146350740	14246	14269	1_13166	1_13542	11	64649892	68616677	3590	3613	3_4264	3_4330	11	-	68616677	64649892	3613	3590	3_4330	3_4264
Beris_morrisii	Dioctria_linearis	3	2	Beris_morrisii_vs_Dioctria_linearis: 134	133362679	133924473	13683	13694	1_12395	1_13836	8	68651029	69556811	3614	3621	3_5080	3_4604	8	-	69556811	68651029	3621	3614	3_4604	3_5080
Beris_morrisii	Dioctria_linearis	3	2	Beris_morrisii_vs_Dioctria_linearis: 138	96378958	98195945	12492	12541	1_11455	1_12109	14	74571654	76246400	3710	3729	3_5090	3_4721	14	-	76246400	74571654	3729	3710	3_4721	3_5090
Beris_morrisii	Dioctria_linearis	3	2	Beris_morrisii_vs_Dioctria_linearis: 139	114487192	115283016	13116	13137	1_10590	1_12780	13	76360289	78411574	3731	3751	3_3496	3_4828	13	-	78411574	76360289	3751	3731	3_4828	3_3496
Beris_morrisii	Dioctria_linearis	3	2	Beris_morrisii_vs_Dioctria_linearis: 140	133931001	134438137	13695	13714	1_13830	1_11048	7	78542903	79077465	3753	3763	3_4308	3_3761	7	-	79077465	78542903	3763	3753	3_3761	3_4308
Beris_morrisii	Dioctria_linearis	3	2	Beris_morrisii_vs_Dioctria_linearis: 141	102864463	103340554	12687	12701	1_12708	1_12811	7	81374728	82203980	3774	3783	3_4972	3_4985	7	-	82203980	81374728	3783	3774	3_4985	3_4972
Beris_morrisii	Dioctria_linearis	3	2	Beris_morrisii_vs_Dioctria_linearis: 143	143100407	143212139	14134	14145	1_13833	1_11719	7	88096969	89064947	3807	3818	3_3197	3_4069	7	-	89064947	88096969	3818	3807	3_4069	3_3197
Beris_morrisii	Dioctria_linearis	3	2	Beris_morrisii_vs_Dioctria_linearis: 151	93441604	93769823	12409	12428	1_10276	1_12404	8	135904490	141518728	4012	4032	3_3299	3_3264	8	-	141518728	135904490	4032	4012	3_3264	3_3299
Beris_morrisii	Dioctria_linearis	3	2	Beris_morrisii_vs_Dioctria_linearis: 153	51955803	53327977	11540	11576	1_13556	1_10858	14	172880251	177593943	4149	4168	3_2927	3_5244	14	-	177593943	172880251	4168	4149	3_5244	3_2927
Beris_morrisii	Dioctria_linearis	3	2	Beris_morrisii_vs_Dioctria_linearis: 154	8961432	10966946	10555	10568	1_11508	1_11674	7	178342308	182857336	4171	4183	3_3820	3_4441	7	-	182857336	178342308	4183	4171	3_4441	3_3820
Beris_morrisii	Dioctria_linearis	3	2	Beris_morrisii_vs_Dioctria_linearis: 157	45374492	45568981	11363	11368	1_9871	1_10619	6	198972414	199571969	4253	4258	3_3251	3_4811	6	-	199571969	198972414	4258	4253	3_4811	3_3251
Beris_morrisii	Dioctria_linearis	3	2	Beris_morrisii_vs_Dioctria_linearis: 158	921274	1721203	10202	10227	1_12207	1_10305	11	199881653	203049247	4262	4290	3_4099	3_5663	11	-	203049247	199881653	4290	4262	3_5663	3_4099
Beris_morrisii	Dioctria_linearis	3	2	Beris_morrisii_vs_Dioctria_linearis: 160	48253203	49390437	11436	11460	1_12173	1_10588	10	204683821	205964571	4309	4325	3_3624	3_2857	10	-	205964571	204683821	4325	4309	3_2857	3_3624
Beris_morrisii	Dioctria_linearis	3	2	Beris_morrisii_vs_Dioctria_linearis: 161	84704037	84929285	12240	12251	1_12529	1_12219	7	210089310	210878003	4364	4375	3_5434	3_4589	7	-	210878003	210089310	4375	4364	3_4589	3_5434
Beris_morrisii	Dioctria_linearis	3	2	Beris_morrisii_vs_Dioctria_linearis: 163	83409179	84352121	12204	12220	1_11371	1_11636	10	211629216	213199451	4392	4407	3_3306	3_4865	10	-	213199451	211629216	4407	4392	3_4865	3_3306
Beris_morrisii	Dioctria_linearis	3	2	Beris_morrisii_vs_Dioctria_linearis: 173	7022334	7192733	10462	10471	1_11663	1_13015	10	229220875	229637403	4573	4583	3_5824	3_5457	10	-	229637403	229220875	4583	4573	3_5457	3_5824
Beris_morrisii	Dioctria_linearis	3	2	Beris_morrisii_vs_Dioctria_linearis: 175	26796857	29262716	11011	11053	1_11076	1_11490	19	234453064	238972316	4649	4677	3_5148	3_3039	19	-	238972316	234453064	4677	4649	3_3039	3_5148
Beris_morrisii	Dioctria_linearis	3	2	Beris_morrisii_vs_Dioctria_linearis: 179	3646690	3697025	10304	10310	1_11248	1_11235	6	256098823	256482531	4856	4861	3_3949	3_5787	6	-	256482531	256098823	4861	4856	3_5787	3_3949
Beris_morrisii	Dioctria_linearis	3	2	Beris_morrisii_vs_Dioctria_linearis: 180	21571361	22285611	10880	10895	1_12429	1_13707	12	257445974	258487029	4866	4879	3_3639	3_3619	12	-	258487029	257445974	4879	4866	3_3619	3_3639
Beris_morrisii	Dioctria_linearis	3	2	Beris_morrisii_vs_Dioctria_linearis: 186	35920240	42847450	11205	11291	1_11701	1_11185	39	272655812	278431064	5057	5116	3_4585	3_4559	39	-	278431064	272655812	5116	5057	3_4559	3_4585
Beris_morrisii	Dioctria_linearis	3	2	Beris_morrisii_vs_Dioctria_linearis: 187	6467678	6577429	10425	10431	1_12283	1_12644	6	278677468	279295370	5117	5124	3_4609	3_5165	6	-	279295370	278677468	5124	5117	3_5165	3_4609
Beris_morrisii	Dioctria_linearis	3	2	Beris_morrisii_vs_Dioctria_linearis: 194	17623884	18095925	10745	10763	1_13441	1_10333	9	294145023	294956206	5287	5298	3_5665	3_4983	9	-	294956206	294145023	5298	5287	3_4983	3_5665
Beris_morrisii	Dioctria_linearis	3	2	Beris_morrisii_vs_Dioctria_linearis: 196	20107793	20159984	10844	10853	1_13664	1_9931	6	297518462	297578569	5342	5348	3_5785	3_2767	6	-	297578569	297518462	5348	5342	3_2767	3_5785
Beris_morrisii	Dioctria_linearis	3	2	Beris_morrisii_vs_Dioctria_linearis: 197	12381956	13374336	10631	10648	1_13247	1_10730	9	297627185	299125866	5349	5361	3_4877	3_2851	9	-	299125866	297627185	5361	5349	3_2851	3_4877
Beris_morrisii	Dioctria_linearis	3	2	Beris_morrisii_vs_Dioctria_linearis: 202	103940968	104221196	12749	12762	1_11677	1_12203	8	306387846	306947435	5499	5507	3_5420	3_2794	8	-	306947435	306387846	5507	5499	3_2794	3_5420
Beris_morrisii	Dioctria_linearis	3	2	Beris_morrisii_vs_Dioctria_linearis: 203	131885677	132004019	13645	13652	1_13520	1_13369	6	307140649	307285791	5509	5518	3_3605	3_4048	6	-	307285791	307140649	5518	5509	3_4048	3_3605
Beris_morrisii	Dioctria_linearis	3	2	Beris_morrisii_vs_Dioctria_linearis: 204	11206211	11962409	10584	10608	1_12212	1_11989	10	307875825	309541280	5537	5556	3_2726	3_4914	10	-	309541280	307875825	5556	5537	3_4914	3_2726
Beris_morrisii	Dioctria_linearis	3	2	Beris_morrisii_vs_Dioctria_linearis: 212	2366134	3319968	10247	10278	1_11549	1_11761	21	320740135	323419503	5674	5701	3_3313	3_5433	21	-	323419503	320740135	5701	5674	3_5433	3_3313
Beris_morrisii	Dioctria_linearis	3	2	Beris_morrisii_vs_Dioctria_linearis: 219	43173317	44113505	11310	11327	1_12473	1_13307	7	333850176	334393295	5842	5849	3_5580	3_2717	7	-	334393295	333850176	5849	5842	3_2717	3_5580
Beris_morrisii	Dioctria_linearis	4	1	Beris_morrisii_vs_Dioctria_linearis: 11	3703058	4113775	14377	14390	1_15802	1_16070	9	7945526	9119751	177	187	3_2	3_1379	9	-	9119751	7945526	187	177	3_1379	3_2
Beris_morrisii	Dioctria_linearis	4	1	Beris_morrisii_vs_Dioctria_linearis: 16	43667243	44401609	15718	15744	1_14813	1_17421	13	20507092	21375051	354	375	3_806	3_1680	13	-	21375051	20507092	375	354	3_1680	3_806
Beris_morrisii	Dioctria_linearis	4	1	Beris_morrisii_vs_Dioctria_linearis: 19	22474337	22523307	15153	15159	1_16388	1_14235	5	22625833	22733766	392	399	3_1873	3_2112	5	-	22733766	22625833	399	392	3_2112	3_1873
Beris_morrisii	Dioctria_linearis	4	1	Beris_morrisii_vs_Dioctria_linearis: 20	43336990	43429983	15700	15706	1_16088	1_16136	6	23713450	23817305	416	421	3_2057	3_1254	6	-	23817305	23713450	421	416	3_1254	3_2057
Beris_morrisii	Dioctria_linearis	4	1	Beris_morrisii_vs_Dioctria_linearis: 24	17303548	19644328	14975	15058	1_15559	1_14068	20	27447359	30115560	504	531	3_1755	3_1703	20	-	30115560	27447359	531	504	3_1703	3_1755
Beris_morrisii	Dioctria_linearis	4	1	Beris_morrisii_vs_Dioctria_linearis: 25	41209403	42100005	15641	15668	1_16599	1_14126	12	30122220	31219511	532	546	3_369	3_836	12	-	31219511	30122220	546	532	3_836	3_369
Beris_morrisii	Dioctria_linearis	4	1	Beris_morrisii_vs_Dioctria_linearis: 27	25107672	25999893	15261	15274	1_15796	1_15132	8	32223721	32928256	572	581	3_520	3_1974	8	-	32928256	32223721	581	572	3_1974	3_520
Beris_morrisii	Dioctria_linearis	4	1	Beris_morrisii_vs_Dioctria_linearis: 29	44445245	44873414	15747	15758	1_16502	1_15201	9	33895317	34105251	606	615	3_2425	3_2601	9	-	34105251	33895317	615	606	3_2601	3_2425
Beris_morrisii	Dioctria_linearis	4	1	Beris_morrisii_vs_Dioctria_linearis: 32	3178949	3363690	14349	14360	1_15731	1_17519	8	44337422	45033652	721	729	3_2352	3_2487	8	-	45033652	44337422	729	721	3_2487	3_2352
Beris_morrisii	Dioctria_linearis	4	1	Beris_morrisii_vs_Dioctria_linearis: 35	27367420	28683039	15312	15342	1_16670	1_14326	17	46683273	48899469	772	794	3_1513	3_1590	17	-	48899469	46683273	794	772	3_1590	3_1513
Beris_morrisii	Dioctria_linearis	4	1	Beris_morrisii_vs_Dioctria_linearis: 37	13356413	13734495	14767	14784	1_16721	1_15556	14	51826088	52988834	839	855	3_668	3_984	14	-	52988834	51826088	855	839	3_984	3_668
Beris_morrisii	Dioctria_linearis	4	1	Beris_morrisii_vs_Dioctria_linearis: 40	9974676	11864849	14630	14688	1_16513	1_14480	30	68021227	88863292	922	990	3_2184	3_915	30	-	88863292	68021227	990	922	3_915	3_2184
Beris_morrisii	Dioctria_linearis	4	1	Beris_morrisii_vs_Dioctria_linearis: 43	123342	1733496	14287	14317	1_15144	1_14855	12	101120626	109259286	1061	1088	3_1276	3_1381	12	-	109259286	101120626	1088	1061	3_1381	3_1276
Beris_morrisii	Dioctria_linearis	4	1	Beris_morrisii_vs_Dioctria_linearis: 45	97297	122392	14281	14286	1_14229	1_14556	5	112519050	113085327	1100	1105	3_1098	3_2515	5	-	113085327	112519050	1105	1100	3_2515	3_1098
Beris_morrisii	Dioctria_linearis	4	1	Beris_morrisii_vs_Dioctria_linearis: 5	32655645	33160024	15433	15453	1_15876	1_15655	15	3638150	4049290	87	102	3_1368	3_1175	15	-	4049290	3638150	102	87	3_1175	3_1368
Beris_morrisii	Dioctria_linearis	4	1	Beris_morrisii_vs_Dioctria_linearis: 6	20143347	22209093	15089	15142	1_14109	1_17407	30	4067741	6065607	104	138	3_44	3_2240	30	-	6065607	4067741	138	104	3_2240	3_44
Beris_morrisii	Dioctria_linearis	4	3	Beris_morrisii_vs_Dioctria_linearis: 294	35373270	35939940	15513	15524	1_17286	1_15558	8	245112108	245981563	7579	7589	3_7091	3_7531	8	-	245981563	245112108	7589	7579	3_7531	3_7091
Beris_morrisii	Dioctria_linearis	4	3	Beris_morrisii_vs_Dioctria_linearis: 298	59992898	60986735	16401	16416	1_16645	1_16266	10	250529853	251047757	7667	7678	3_6860	3_5872	10	-	251047757	250529853	7678	7667	3_5872	3_6860
Beris_morrisii	Dioctria_linearis	4	3	Beris_morrisii_vs_Dioctria_linearis: 306	65397971	66544326	16594	16613	1_15265	1_15629	7	256189610	256502467	7812	7822	3_7055	3_7173	7	-	256502467	256189610	7822	7812	3_7173	3_7055
Beris_morrisii	Dioctria_linearis	4	3	Beris_morrisii_vs_Dioctria_linearis: 309	59630999	59988581	16389	16400	1_15832	1_16811	9	259162054	259368865	7880	7890	3_6506	3_7200	9	-	259368865	259162054	7890	7880	3_7200	3_6506
Beris_morrisii	Dioctria_linearis	4	5	Beris_morrisii_vs_Dioctria_linearis: 465	24540294	24841874	15232	15249	1_16833	1_14394	6	102001440	122821593	11152	11199	3_11446	3_11888	6	-	122821593	102001440	11199	11152	3_11888	3_11446
Beris_morrisii	Dioctria_linearis	4	5	Beris_morrisii_vs_Dioctria_linearis: 466	96085765	96504055	17305	17316	1_17267	1_15951	10	123991729	124567076	11207	11218	3_11940	3_10505	10	-	124567076	123991729	11218	11207	3_10505	3_11940
Beris_morrisii	Dioctria_linearis	4	5	Beris_morrisii_vs_Dioctria_linearis: 468	86195949	87381393	17083	17114	1_14241	1_15002	15	126180005	127654730	11229	11250	3_10139	3_11279	15	-	127654730	126180005	11250	11229	3_11279	3_10139
Beris_morrisii	Dioctria_linearis	4	5	Beris_morrisii_vs_Dioctria_linearis: 471	107282196	107524323	17606	17619	1_16376	1_17386	8	143606064	144089654	11297	11304	3_11837	3_11979	8	-	144089654	143606064	11304	11297	3_11979	3_11837
Beris_morrisii	Dioctria_linearis	4	5	Beris_morrisii_vs_Dioctria_linearis: 476	96713009	98282927	17324	17353	1_16767	1_15396	10	166989876	170132535	11451	11481	3_10121	3_11006	10	-	170132535	166989876	11481	11451	3_11006	3_10121
Beris_morrisii	Dioctria_linearis	4	5	Beris_morrisii_vs_Dioctria_linearis: 477	103095213	103811448	17466	17484	1_14769	1_14186	6	170189850	171155252	11485	11493	3_10736	3_11095	6	-	171155252	170189850	11493	11485	3_11095	3_10736
Beris_morrisii	Dioctria_linearis	4	5	Beris_morrisii_vs_Dioctria_linearis: 480	114657522	114887532	17904	17916	1_16658	1_15354	9	172083629	173340648	11508	11519	3_10421	3_11800	9	-	173340648	172083629	11519	11508	3_11800	3_10421
Beris_morrisii	Dioctria_linearis	4	5	Beris_morrisii_vs_Dioctria_linearis: 481	95157103	95985041	17289	17303	1_14460	1_15854	8	174101430	175129416	11523	11535	3_11313	3_10344	8	-	175129416	174101430	11535	11523	3_10344	3_11313
Beris_morrisii	Dioctria_linearis	4	5	Beris_morrisii_vs_Dioctria_linearis: 484	108852569	109349073	17684	17715	1_15642	1_14733	14	179710886	180600112	11586	11607	3_11456	3_10506	14	-	180600112	179710886	11607	11586	3_10506	3_11456
Beris_morrisii	Dioctria_linearis	4	5	Beris_morrisii_vs_Dioctria_linearis: 485	115950066	116202832	17983	17994	1_16897	1_14279	6	182339421	184231436	11623	11633	3_11696	3_11053	6	-	184231436	182339421	11633	11623	3_11053	3_11696
Beris_morrisii	Dioctria_linearis	4	5	Beris_morrisii_vs_Dioctria_linearis: 487	101196999	101764347	17422	17435	1_17201	1_16893	7	186941337	187767252	11662	11670	3_10520	3_10565	7	-	187767252	186941337	11670	11662	3_10565	3_10520
Beris_morrisii	Dioctria_linearis	4	5	Beris_morrisii_vs_Dioctria_linearis: 489	110417307	111807785	17738	17756	1_15947	1_14280	12	189085301	194860885	11687	11707	3_10469	3_11330	12	-	194860885	189085301	11707	11687	3_11330	3_10469
Beris_morrisii	Dioctria_linearis	4	5	Beris_morrisii_vs_Dioctria_linearis: 491	105930042	106136111	17539	17551	1_17035	1_16984	6	196472615	196892887	11719	11727	3_11504	3_10159	6	-	196892887	196472615	11727	11719	3_10159	3_11504
Beris_morrisii	Dioctria_linearis	4	5	Beris_morrisii_vs_Dioctria_linearis: 492	107538967	108437754	17621	17654	1_15215	1_15912	7	196926337	198720639	11728	11741	3_10879	3_11755	7	-	198720639	196926337	11741	11728	3_11755	3_10879
Beris_morrisii	Dioctria_linearis	4	5	Beris_morrisii_vs_Dioctria_linearis: 502	98319228	99044605	17356	17378	1_15677	1_15608	13	209464188	209938127	11945	11961	3_10515	3_10891	13	-	209938127	209464188	11961	11945	3_10891	3_10515
Dioctria_linearis	Beris_morrisii	1	2	Beris_morrisii_vs_Dioctria_linearis: 100	341480344	344057726	2500	2532	3_92	3_2507	15	153887029	155025416	9729	9756	1_6883	1_7127	15	-	155025416	153887029	9756	9729	1_7127	1_6883
Dioctria_linearis	Beris_morrisii	1	2	Beris_morrisii_vs_Dioctria_linearis: 101	344253967	344903148	2537	2548	3_791	3_1628	11	120396235	121436583	8865	8891	1_5470	1_6144	11	-	121436583	120396235	8891	8865	1_6144	1_5470
Dioctria_linearis	Beris_morrisii	1	2	Beris_morrisii_vs_Dioctria_linearis: 105	350228245	352631047	2621	2646	3_2362	3_232	19	127557168	130459488	9033	9089	1_9535	1_5077	19	-	130459488	127557168	9089	9033	1_5077	1_9535
Dioctria_linearis	Beris_morrisii	1	2	Beris_morrisii_vs_Dioctria_linearis: 52	222482716	224273960	1408	1423	3_99	3_919	10	153471818	153837888	9708	9723	1_5691	1_7949	10	-	153837888	153471818	9723	9708	1_7949	1_5691
Dioctria_linearis	Beris_morrisii	1	2	Beris_morrisii_vs_Dioctria_linearis: 55	229831878	230785118	1460	1470	3_1001	3_1318	7	156819190	156898070	9866	9877	1_8114	1_5149	7	-	156898070	156819190	9877	9866	1_5149	1_8114
Dioctria_linearis	Beris_morrisii	1	2	Beris_morrisii_vs_Dioctria_linearis: 60	238236327	242390030	1538	1551	3_982	3_1130	9	132036052	134323263	9108	9137	1_5176	1_7058	9	-	134323263	132036052	9137	9108	1_7058	1_5176
Dioctria_linearis	Beris_morrisii	1	2	Beris_morrisii_vs_Dioctria_linearis: 62	256988972	259792042	1596	1622	3_924	3_1025	17	152461093	153468702	9679	9707	1_9001	1_9743	17	-	153468702	152461093	9707	9679	1_9743	1_9001
Dioctria_linearis	Beris_morrisii	1	2	Beris_morrisii_vs_Dioctria_linearis: 66	278360676	278889266	1786	1799	3_2411	3_2302	11	119890372	120266920	8840	8855	1_7108	1_7953	11	-	120266920	119890372	8855	8840	1_7953	1_7108
Dioctria_linearis	Beris_morrisii	1	2	Beris_morrisii_vs_Dioctria_linearis: 67	278898761	279510738	1800	1809	3_2281	3_1177	9	141708597	141987556	9334	9347	1_7942	1_8629	9	-	141987556	141708597	9347	9334	1_8629	1_7942
Dioctria_linearis	Beris_morrisii	1	2	Beris_morrisii_vs_Dioctria_linearis: 68	279898349	281415703	1810	1824	3_1266	3_432	9	144084551	144939868	9428	9445	1_9232	1_6379	9	-	144939868	144084551	9445	9428	1_6379	1_9232
Dioctria_linearis	Beris_morrisii	1	2	Beris_morrisii_vs_Dioctria_linearis: 69	284602383	288816156	1845	1866	3_816	3_1519	13	146069094	147998581	9473	9499	1_6593	1_8119	13	-	147998581	146069094	9499	9473	1_8119	1_6593
Dioctria_linearis	Beris_morrisii	1	2	Beris_morrisii_vs_Dioctria_linearis: 76	296764566	297297914	1923	1930	3_1797	3_45	5	148099510	148582845	9505	9515	1_8472	1_8644	5	-	148582845	148099510	9515	9505	1_8644	1_8472
Dioctria_linearis	Beris_morrisii	1	2	Beris_morrisii_vs_Dioctria_linearis: 78	299559839	299908881	1964	1975	3_1642	3_1404	10	112898740	113323792	8730	8751	1_5660	1_8184	10	-	113323792	112898740	8751	8730	1_8184	1_5660
Dioctria_linearis	Beris_morrisii	1	2	Beris_morrisii_vs_Dioctria_linearis: 79	304112103	305813393	1996	2021	3_1879	3_405	12	109801683	111357587	8632	8677	1_7981	1_9574	12	-	111357587	109801683	8677	8632	1_9574	1_7981
Dioctria_linearis	Beris_morrisii	1	2	Beris_morrisii_vs_Dioctria_linearis: 84	314288409	314573791	2126	2133	3_1372	3_2092	7	161446588	161498988	10105	10111	1_8963	1_9111	7	-	161498988	161446588	10111	10105	1_9111	1_8963
Dioctria_linearis	Beris_morrisii	1	2	Beris_morrisii_vs_Dioctria_linearis: 90	324866566	326968080	2266	2305	3_504	3_1440	27	156018101	156614935	9798	9839	1_9733	1_5137	27	-	156614935	156018101	9839	9798	1_5137	1_9733
Dioctria_linearis	Beris_morrisii	1	2	Beris_morrisii_vs_Dioctria_linearis: 92	327491297	327555852	2313	2319	3_397	3_1468	6	152191529	152238512	9652	9658	1_7048	1_8765	6	-	152238512	152191529	9658	9652	1_8765	1_7048
Dioctria_linearis	Beris_morrisii	1	3	Beris_morrisii_vs_Dioctria_linearis: 103	347613190	349360377	2579	2596	3_758	3_2216	7	78018587	79374921	12088	12118	1_11915	1_9776	7	-	79374921	78018587	12118	12088	1_9776	1_11915
Dioctria_linearis	Beris_morrisii	1	3	Beris_morrisii_vs_Dioctria_linearis: 65	273030520	275115791	1741	1766	3_1061	3_373	11	139779891	140601156	13942	13984	1_10246	1_13534	11	-	140601156	139779891	13984	13942	1_13534	1_10246
Dioctria_linearis	Beris_morrisii	1	3	Beris_morrisii_vs_Dioctria_linearis: 88	321026627	322990882	2203	2226	3_693	3_690	18	136331365	137127184	13802	13825	1_12154	1_11211	18	-	137127184	136331365	13825	13802	1_11211	1_12154
Dioctria_linearis	Beris_morrisii	1	4	Beris_morrisii_vs_Dioctria_linearis: 11	7945526	9119751	177	187	3_2	3_1379	9	3703058	4113775	14377	14390	1_15802	1_16070	9	-	4113775	3703058	14390	14377	1_16070	1_15802
Dioctria_linearis	Beris_morrisii	1	4	Beris_morrisii_vs_Dioctria_linearis: 16	20507092	21375051	354	375	3_806	3_1680	13	43667243	44401609	15718	15744	1_14813	1_17421	13	-	44401609	43667243	15744	15718	1_17421	1_14813
Dioctria_linearis	Beris_morrisii	1	4	Beris_morrisii_vs_Dioctria_linearis: 19	22625833	22733766	392	399	3_1873	3_2112	5	22474337	22523307	15153	15159	1_16388	1_14235	5	-	22523307	22474337	15159	15153	1_14235	1_16388
Dioctria_linearis	Beris_morrisii	1	4	Beris_morrisii_vs_Dioctria_linearis: 20	23713450	23817305	416	421	3_2057	3_1254	6	43336990	43429983	15700	15706	1_16088	1_16136	6	-	43429983	43336990	15706	15700	1_16136	1_16088
Dioctria_linearis	Beris_morrisii	1	4	Beris_morrisii_vs_Dioctria_linearis: 24	27447359	30115560	504	531	3_1755	3_1703	20	17303548	19644328	14975	15058	1_15559	1_14068	20	-	19644328	17303548	15058	14975	1_14068	1_15559
Dioctria_linearis	Beris_morrisii	1	4	Beris_morrisii_vs_Dioctria_linearis: 25	30122220	31219511	532	546	3_369	3_836	12	41209403	42100005	15641	15668	1_16599	1_14126	12	-	42100005	41209403	15668	15641	1_14126	1_16599
Dioctria_linearis	Beris_morrisii	1	4	Beris_morrisii_vs_Dioctria_linearis: 27	32223721	32928256	572	581	3_520	3_1974	8	25107672	25999893	15261	15274	1_15796	1_15132	8	-	25999893	25107672	15274	15261	1_15132	1_15796
Dioctria_linearis	Beris_morrisii	1	4	Beris_morrisii_vs_Dioctria_linearis: 29	33895317	34105251	606	615	3_2425	3_2601	9	44445245	44873414	15747	15758	1_16502	1_15201	9	-	44873414	44445245	15758	15747	1_15201	1_16502
Dioctria_linearis	Beris_morrisii	1	4	Beris_morrisii_vs_Dioctria_linearis: 32	44337422	45033652	721	729	3_2352	3_2487	8	3178949	3363690	14349	14360	1_15731	1_17519	8	-	3363690	3178949	14360	14349	1_17519	1_15731
Dioctria_linearis	Beris_morrisii	1	4	Beris_morrisii_vs_Dioctria_linearis: 35	46683273	48899469	772	794	3_1513	3_1590	17	27367420	28683039	15312	15342	1_16670	1_14326	17	-	28683039	27367420	15342	15312	1_14326	1_16670
Dioctria_linearis	Beris_morrisii	1	4	Beris_morrisii_vs_Dioctria_linearis: 37	51826088	52988834	839	855	3_668	3_984	14	13356413	13734495	14767	14784	1_16721	1_15556	14	-	13734495	13356413	14784	14767	1_15556	1_16721
Dioctria_linearis	Beris_morrisii	1	4	Beris_morrisii_vs_Dioctria_linearis: 40	68021227	88863292	922	990	3_2184	3_915	30	9974676	11864849	14630	14688	1_16513	1_14480	30	-	11864849	9974676	14688	14630	1_14480	1_16513
Dioctria_linearis	Beris_morrisii	1	4	Beris_morrisii_vs_Dioctria_linearis: 43	101120626	109259286	1061	1088	3_1276	3_1381	12	123342	1733496	14287	14317	1_15144	1_14855	12	-	1733496	123342	14317	14287	1_14855	1_15144
Dioctria_linearis	Beris_morrisii	1	4	Beris_morrisii_vs_Dioctria_linearis: 45	112519050	113085327	1100	1105	3_1098	3_2515	5	97297	122392	14281	14286	1_14229	1_14556	5	-	122392	97297	14286	14281	1_14556	1_14229
Dioctria_linearis	Beris_morrisii	1	4	Beris_morrisii_vs_Dioctria_linearis: 5	3638150	4049290	87	102	3_1368	3_1175	15	32655645	33160024	15433	15453	1_15876	1_15655	15	-	33160024	32655645	15453	15433	1_15655	1_15876
Dioctria_linearis	Beris_morrisii	1	4	Beris_morrisii_vs_Dioctria_linearis: 6	4067741	6065607	104	138	3_44	3_2240	30	20143347	22209093	15089	15142	1_14109	1_17407	30	-	22209093	20143347	15142	15089	1_17407	1_14109
Dioctria_linearis	Beris_morrisii	2	1	Beris_morrisii_vs_Dioctria_linearis: 167	221564316	222104631	4454	4464	3_4204	3_2978	8	159801963	160212328	4940	4956	1_590	1_700	8	-	160212328	159801963	4956	4940	1_700	1_590
Dioctria_linearis	Beris_morrisii	2	1	Beris_morrisii_vs_Dioctria_linearis: 169	223470404	224914311	4485	4511	3_5625	3_5353	11	139271856	139792430	4153	4171	1_3859	1_951	11	-	139792430	139271856	4171	4153	1_951	1_3859
Dioctria_linearis	Beris_morrisii	2	1	Beris_morrisii_vs_Dioctria_linearis: 176	239397581	241159727	4693	4712	3_2969	3_3603	15	129675512	130742021	3977	4001	1_4709	1_4537	15	-	130742021	129675512	4001	3977	1_4537	1_4709
Dioctria_linearis	Beris_morrisii	2	1	Beris_morrisii_vs_Dioctria_linearis: 177	241683392	243003590	4714	4728	3_2887	3_3557	12	117764147	118373394	3677	3693	1_2499	1_274	12	-	118373394	117764147	3693	3677	1_274	1_2499
