## Supplementary Table 1 for "Functional analysis of gene family evolution demonstrates expansion of digestive, immunity and olfactory functions in the black soldier fly (*Hermetia illucens*) lineage" (part 3 of 3)

genome1	genome2	chr1	chr2	blkID	startBp1	endBp1	startOrd1	endOrd1	firstGene1	lastGene1	nHits1	minBp2	maxBp2	minOrd2	maxOrd2	minGene2	maxGene2	nHits2	orient	startBp2	endBp2	startOrd2	endOrd2	firstGene2	lastGene2
Dioctria_linearis	Beris_morrisii	2	1	Beris_morrisii_vs_Dioctria_linearis: 181	260488796	261979992	4902	4920	3_5859	3_4750	15	159096936	159533265	4898	4925	1_4311	1_4757	15	-	159533265	159096936	4925	4898	1_4757	1_4311
Dioctria_linearis	Beris_morrisii	2	1	Beris_morrisii_vs_Dioctria_linearis: 199	303699554	304520538	5418	5441	3_4358	3_4166	11	116376786	118390413	3646	3695	1_1535	1_3194	11	-	118390413	116376786	3695	3646	1_3194	1_1535
Dioctria_linearis	Beris_morrisii	2	1	Beris_morrisii_vs_Dioctria_linearis: 213	323717602	326142802	5708	5728	3_2753	3_5273	16	161445812	162933997	5001	5032	1_1224	1_2034	16	-	162933997	161445812	5032	5001	1_2034	1_1224
Dioctria_linearis	Beris_morrisii	2	1	Beris_morrisii_vs_Dioctria_linearis: 220	334395990	334630042	5850	5857	3_4833	3_2945	6	138879387	139269368	4141	4151	1_4606	1_2348	6	-	139269368	138879387	4151	4141	1_2348	1_4606
Dioctria_linearis	Beris_morrisii	2	2	Beris_morrisii_vs_Dioctria_linearis: 159	203981992	208730131	4300	4341	3_4038	3_4851	7	82065932	89468831	7964	8151	1_8775	1_6514	7	-	89468831	82065932	8151	7964	1_6514	1_8775
Dioctria_linearis	Beris_morrisii	2	2	Beris_morrisii_vs_Dioctria_linearis: 190	283182929	284420138	5163	5178	3_4583	3_5317	10	104399454	105558891	8538	8557	1_5923	1_5471	10	-	105558891	104399454	8557	8538	1_5471	1_5923
Dioctria_linearis	Beris_morrisii	2	2	Beris_morrisii_vs_Dioctria_linearis: 198	302762350	303696988	5409	5417	3_3485	3_3693	7	125126941	125870361	8954	8971	1_5016	1_8330	7	-	125870361	125126941	8971	8954	1_8330	1_5016
Dioctria_linearis	Beris_morrisii	2	3	Beris_morrisii_vs_Dioctria_linearis: 108	24826944	25427028	2971	2985	3_2899	3_5183	12	127185574	128649119	13485	13535	1_10012	1_10970	12	-	128649119	127185574	13535	13485	1_10970	1_10012
Dioctria_linearis	Beris_morrisii	2	3	Beris_morrisii_vs_Dioctria_linearis: 109	25744978	26303453	2990	2996	3_2904	3_3825	6	112748932	113500835	13054	13071	1_11070	1_13048	6	-	113500835	112748932	13071	13054	1_13048	1_11070
Dioctria_linearis	Beris_morrisii	2	3	Beris_morrisii_vs_Dioctria_linearis: 111	27730774	28416557	3018	3029	3_3823	3_3489	9	107554583	108266697	12860	12878	1_10731	1_10743	9	-	108266697	107554583	12878	12860	1_10743	1_10731
Dioctria_linearis	Beris_morrisii	2	3	Beris_morrisii_vs_Dioctria_linearis: 114	30470606	32446835	3071	3088	3_4370	3_4292	14	123052414	124828637	13357	13390	1_13055	1_12729	14	-	124828637	123052414	13390	13357	1_12729	1_13055
Dioctria_linearis	Beris_morrisii	2	3	Beris_morrisii_vs_Dioctria_linearis: 116	34420260	34886597	3147	3153	3_4892	3_2884	6	104303469	104629947	12768	12774	1_10911	1_11652	6	-	104629947	104303469	12774	12768	1_11652	1_10911
Dioctria_linearis	Beris_morrisii	2	3	Beris_morrisii_vs_Dioctria_linearis: 119	41220647	41988934	3224	3238	3_5185	3_3012	10	115349774	115946604	13146	13166	1_12249	1_11613	10	-	115946604	115349774	13166	13146	1_11613	1_12249
Dioctria_linearis	Beris_morrisii	2	3	Beris_morrisii_vs_Dioctria_linearis: 122	45056026	46440568	3279	3296	3_3573	3_5514	11	90987973	91712417	12336	12358	1_11343	1_13412	11	-	91712417	90987973	12358	12336	1_13412	1_11343
Dioctria_linearis	Beris_morrisii	2	3	Beris_morrisii_vs_Dioctria_linearis: 124	47561159	48503742	3328	3347	3_5607	3_5738	18	91916663	92984864	12360	12396	1_12747	1_13134	18	-	92984864	91916663	12396	12360	1_13134	1_12747
Dioctria_linearis	Beris_morrisii	2	3	Beris_morrisii_vs_Dioctria_linearis: 125	49269887	49881527	3375	3386	3_3228	3_4681	10	141094224	141343965	14019	14032	1_9933	1_11845	10	-	141343965	141094224	14032	14019	1_11845	1_9933
Dioctria_linearis	Beris_morrisii	2	3	Beris_morrisii_vs_Dioctria_linearis: 133	64649892	68616677	3590	3613	3_4264	3_4330	11	145542486	146350740	14246	14269	1_13166	1_13542	11	-	146350740	145542486	14269	14246	1_13542	1_13166
Dioctria_linearis	Beris_morrisii	2	3	Beris_morrisii_vs_Dioctria_linearis: 134	68651029	69556811	3614	3621	3_5080	3_4604	8	133362679	133924473	13683	13694	1_12395	1_13836	8	-	133924473	133362679	13694	13683	1_13836	1_12395
Dioctria_linearis	Beris_morrisii	2	3	Beris_morrisii_vs_Dioctria_linearis: 138	74571654	76246400	3710	3729	3_5090	3_4721	14	96378958	98195945	12492	12541	1_11455	1_12109	14	-	98195945	96378958	12541	12492	1_12109	1_11455
Dioctria_linearis	Beris_morrisii	2	3	Beris_morrisii_vs_Dioctria_linearis: 139	76360289	78411574	3731	3751	3_3496	3_4828	13	114487192	115283016	13116	13137	1_10590	1_12780	13	-	115283016	114487192	13137	13116	1_12780	1_10590
Dioctria_linearis	Beris_morrisii	2	3	Beris_morrisii_vs_Dioctria_linearis: 140	78542903	79077465	3753	3763	3_4308	3_3761	7	133931001	134438137	13695	13714	1_13830	1_11048	7	-	134438137	133931001	13714	13695	1_11048	1_13830
Dioctria_linearis	Beris_morrisii	2	3	Beris_morrisii_vs_Dioctria_linearis: 141	81374728	82203980	3774	3783	3_4972	3_4985	7	102864463	103340554	12687	12701	1_12708	1_12811	7	-	103340554	102864463	12701	12687	1_12811	1_12708
Dioctria_linearis	Beris_morrisii	2	3	Beris_morrisii_vs_Dioctria_linearis: 143	88096969	89064947	3807	3818	3_3197	3_4069	7	143100407	143212139	14134	14145	1_13833	1_11719	7	-	143212139	143100407	14145	14134	1_11719	1_13833
Dioctria_linearis	Beris_morrisii	2	3	Beris_morrisii_vs_Dioctria_linearis: 151	135904490	141518728	4012	4032	3_3299	3_3264	8	93441604	93769823	12409	12428	1_10276	1_12404	8	-	93769823	93441604	12428	12409	1_12404	1_10276
Dioctria_linearis	Beris_morrisii	2	3	Beris_morrisii_vs_Dioctria_linearis: 153	172880251	177593943	4149	4168	3_2927	3_5244	14	51955803	53327977	11540	11576	1_13556	1_10858	14	-	53327977	51955803	11576	11540	1_10858	1_13556
Dioctria_linearis	Beris_morrisii	2	3	Beris_morrisii_vs_Dioctria_linearis: 154	178342308	182857336	4171	4183	3_3820	3_4441	7	8961432	10966946	10555	10568	1_11508	1_11674	7	-	10966946	8961432	10568	10555	1_11674	1_11508
Dioctria_linearis	Beris_morrisii	2	3	Beris_morrisii_vs_Dioctria_linearis: 157	198972414	199571969	4253	4258	3_3251	3_4811	6	45374492	45568981	11363	11368	1_9871	1_10619	6	-	45568981	45374492	11368	11363	1_10619	1_9871
Dioctria_linearis	Beris_morrisii	2	3	Beris_morrisii_vs_Dioctria_linearis: 158	199881653	203049247	4262	4290	3_4099	3_5663	11	921274	1721203	10202	10227	1_12207	1_10305	11	-	1721203	921274	10227	10202	1_10305	1_12207
Dioctria_linearis	Beris_morrisii	2	3	Beris_morrisii_vs_Dioctria_linearis: 160	204683821	205964571	4309	4325	3_3624	3_2857	10	48253203	49390437	11436	11460	1_12173	1_10588	10	-	49390437	48253203	11460	11436	1_10588	1_12173
Dioctria_linearis	Beris_morrisii	2	3	Beris_morrisii_vs_Dioctria_linearis: 161	210089310	210878003	4364	4375	3_5434	3_4589	7	84704037	84929285	12240	12251	1_12529	1_12219	7	-	84929285	84704037	12251	12240	1_12219	1_12529
Dioctria_linearis	Beris_morrisii	2	3	Beris_morrisii_vs_Dioctria_linearis: 163	211629216	213199451	4392	4407	3_3306	3_4865	10	83409179	84352121	12204	12220	1_11371	1_11636	10	-	84352121	83409179	12220	12204	1_11636	1_11371
Dioctria_linearis	Beris_morrisii	2	3	Beris_morrisii_vs_Dioctria_linearis: 173	229220875	229637403	4573	4583	3_5824	3_5457	10	7022334	7192733	10462	10471	1_11663	1_13015	10	-	7192733	7022334	10471	10462	1_13015	1_11663
Dioctria_linearis	Beris_morrisii	2	3	Beris_morrisii_vs_Dioctria_linearis: 175	234453064	238972316	4649	4677	3_5148	3_3039	19	26796857	29262716	11011	11053	1_11076	1_11490	19	-	29262716	26796857	11053	11011	1_11490	1_11076
Dioctria_linearis	Beris_morrisii	2	3	Beris_morrisii_vs_Dioctria_linearis: 179	256098823	256482531	4856	4861	3_3949	3_5787	6	3646690	3697025	10304	10310	1_11248	1_11235	6	-	3697025	3646690	10310	10304	1_11235	1_11248
Dioctria_linearis	Beris_morrisii	2	3	Beris_morrisii_vs_Dioctria_linearis: 180	257445974	258487029	4866	4879	3_3639	3_3619	12	21571361	22285611	10880	10895	1_12429	1_13707	12	-	22285611	21571361	10895	10880	1_13707	1_12429
Dioctria_linearis	Beris_morrisii	2	3	Beris_morrisii_vs_Dioctria_linearis: 186	272655812	278431064	5057	5116	3_4585	3_4559	39	35920240	42847450	11205	11291	1_11701	1_11185	39	-	42847450	35920240	11291	11205	1_11185	1_11701
Dioctria_linearis	Beris_morrisii	2	3	Beris_morrisii_vs_Dioctria_linearis: 187	278677468	279295370	5117	5124	3_4609	3_5165	6	6467678	6577429	10425	10431	1_12283	1_12644	6	-	6577429	6467678	10431	10425	1_12644	1_12283
Dioctria_linearis	Beris_morrisii	2	3	Beris_morrisii_vs_Dioctria_linearis: 194	294145023	294956206	5287	5298	3_5665	3_4983	9	17623884	18095925	10745	10763	1_13441	1_10333	9	-	18095925	17623884	10763	10745	1_10333	1_13441
Dioctria_linearis	Beris_morrisii	2	3	Beris_morrisii_vs_Dioctria_linearis: 196	297518462	297578569	5342	5348	3_5785	3_2767	6	20107793	20159984	10844	10853	1_13664	1_9931	6	-	20159984	20107793	10853	10844	1_9931	1_13664
Dioctria_linearis	Beris_morrisii	2	3	Beris_morrisii_vs_Dioctria_linearis: 197	297627185	299125866	5349	5361	3_4877	3_2851	9	12381956	13374336	10631	10648	1_13247	1_10730	9	-	13374336	12381956	10648	10631	1_10730	1_13247
Dioctria_linearis	Beris_morrisii	2	3	Beris_morrisii_vs_Dioctria_linearis: 202	306387846	306947435	5499	5507	3_5420	3_2794	8	103940968	104221196	12749	12762	1_11677	1_12203	8	-	104221196	103940968	12762	12749	1_12203	1_11677
Dioctria_linearis	Beris_morrisii	2	3	Beris_morrisii_vs_Dioctria_linearis: 203	307140649	307285791	5509	5518	3_3605	3_4048	6	131885677	132004019	13645	13652	1_13520	1_13369	6	-	132004019	131885677	13652	13645	1_13369	1_13520
Dioctria_linearis	Beris_morrisii	2	3	Beris_morrisii_vs_Dioctria_linearis: 204	307875825	309541280	5537	5556	3_2726	3_4914	10	11206211	11962409	10584	10608	1_12212	1_11989	10	-	11962409	11206211	10608	10584	1_11989	1_12212
Dioctria_linearis	Beris_morrisii	2	3	Beris_morrisii_vs_Dioctria_linearis: 212	320740135	323419503	5674	5701	3_3313	3_5433	21	2366134	3319968	10247	10278	1_11549	1_11761	21	-	3319968	2366134	10278	10247	1_11761	1_11549
Dioctria_linearis	Beris_morrisii	2	3	Beris_morrisii_vs_Dioctria_linearis: 219	333850176	334393295	5842	5849	3_5580	3_2717	7	43173317	44113505	11310	11327	1_12473	1_13307	7	-	44113505	43173317	11327	11310	1_13307	1_12473
Dioctria_linearis	Beris_morrisii	3	1	Beris_morrisii_vs_Dioctria_linearis: 222	3672382	3986731	5935	5942	3_7279	3_5891	7	142199523	142461183	4219	4227	1_619	1_3797	7	-	142461183	142199523	4227	4219	1_3797	1_619
Dioctria_linearis	Beris_morrisii	3	1	Beris_morrisii_vs_Dioctria_linearis: 223	4126814	4491194	5950	5956	3_7400	3_7077	6	166082487	166187316	5203	5210	1_2198	1_1096	6	-	166187316	166082487	5210	5203	1_1096	1_2198
Dioctria_linearis	Beris_morrisii	3	1	Beris_morrisii_vs_Dioctria_linearis: 226	9342676	9414838	6013	6019	3_7903	3_7104	7	165390235	165423695	5168	5174	1_4035	1_1164	7	-	165423695	165390235	5174	5168	1_1164	1_4035
Dioctria_linearis	Beris_morrisii	3	1	Beris_morrisii_vs_Dioctria_linearis: 227	9418026	11611663	6020	6040	3_6716	3_6524	9	126513745	128438650	3931	3957	1_4471	1_2229	9	-	128438650	126513745	3957	3931	1_2229	1_4471
Dioctria_linearis	Beris_morrisii	3	1	Beris_morrisii_vs_Dioctria_linearis: 228	12058037	13940259	6051	6059	3_7913	3_6528	8	170137701	171347444	5379	5402	1_2069	1_2359	8	-	171347444	170137701	5402	5379	1_2359	1_2069
Dioctria_linearis	Beris_morrisii	3	1	Beris_morrisii_vs_Dioctria_linearis: 229	14473159	15337652	6074	6087	3_7733	3_7336	10	115364733	116002272	3611	3628	1_3926	1_6	10	-	116002272	115364733	3628	3611	1_6	1_3926
Dioctria_linearis	Beris_morrisii	3	1	Beris_morrisii_vs_Dioctria_linearis: 230	16730027	17551826	6101	6111	3_6446	3_6303	9	167141735	167356692	5257	5268	1_2578	1_2075	9	-	167356692	167141735	5268	5257	1_2075	1_2578
Dioctria_linearis	Beris_morrisii	3	1	Beris_morrisii_vs_Dioctria_linearis: 231	17554490	18295793	6112	6140	3_7749	3_7703	20	113329101	115331370	3546	3609	1_4322	1_4239	20	-	115331370	113329101	3609	3546	1_4239	1_4322
Dioctria_linearis	Beris_morrisii	3	1	Beris_morrisii_vs_Dioctria_linearis: 234	19662977	20349273	6188	6202	3_6397	3_6579	13	124258828	125021164	3864	3883	1_4751	1_2735	13	-	125021164	124258828	3883	3864	1_2735	1_4751
Dioctria_linearis	Beris_morrisii	3	1	Beris_morrisii_vs_Dioctria_linearis: 237	21969500	23053460	6228	6236	3_7246	3_7216	7	169185993	169580259	5342	5352	1_4106	1_1435	7	-	169580259	169185993	5352	5342	1_1435	1_4106
Dioctria_linearis	Beris_morrisii	3	1	Beris_morrisii_vs_Dioctria_linearis: 238	25152318	25408705	6252	6258	3_6092	3_7166	7	157936516	158050377	4834	4842	1_4001	1_1862	7	-	158050377	157936516	4842	4834	1_1862	1_4001
Dioctria_linearis	Beris_morrisii	3	1	Beris_morrisii_vs_Dioctria_linearis: 239	27115792	27699170	6286	6299	3_7515	3_6055	11	169607708	169761473	5354	5367	1_1258	1_866	11	-	169761473	169607708	5367	5354	1_866	1_1258
Dioctria_linearis	Beris_morrisii	3	1	Beris_morrisii_vs_Dioctria_linearis: 240	28795343	28961204	6317	6326	3_6841	3_6633	8	150125884	150228722	4537	4550	1_4693	1_22	8	-	150228722	150125884	4550	4537	1_22	1_4693
Dioctria_linearis	Beris_morrisii	3	1	Beris_morrisii_vs_Dioctria_linearis: 242	35241919	38857109	6382	6413	3_6730	3_7395	23	143047870	144809991	4264	4309	1_3941	1_4134	23	-	144809991	143047870	4309	4264	1_4134	1_3941
Dioctria_linearis	Beris_morrisii	3	1	Beris_morrisii_vs_Dioctria_linearis: 243	39116332	40527372	6416	6438	3_6769	3_6752	10	151174368	151519886	4604	4615	1_783	1_1897	10	-	151519886	151174368	4615	4604	1_1897	1_783
Dioctria_linearis	Beris_morrisii	3	1	Beris_morrisii_vs_Dioctria_linearis: 244	40592099	41652024	6443	6460	3_7546	3_6737	12	120265098	121127478	3761	3791	1_2294	1_4889	12	-	121127478	120265098	3791	3761	1_4889	1_2294
Dioctria_linearis	Beris_morrisii	3	1	Beris_morrisii_vs_Dioctria_linearis: 245	41686334	42499363	6462	6467	3_7872	3_6567	6	163379801	163603125	5053	5061	1_3290	1_1821	6	-	163603125	163379801	5061	5053	1_1821	1_3290
Dioctria_linearis	Beris_morrisii	3	1	Beris_morrisii_vs_Dioctria_linearis: 252	53351633	55282214	6564	6593	3_6396	3_7844	19	149418166	150086079	4497	4527	1_2051	1_4960	19	-	150086079	149418166	4527	4497	1_4960	1_2051
Dioctria_linearis	Beris_morrisii	3	1	Beris_morrisii_vs_Dioctria_linearis: 253	57832636	58894361	6605	6614	3_7062	3_7157	7	157527937	157829952	4812	4827	1_4060	1_1701	7	-	157829952	157527937	4827	4812	1_1701	1_4060
Dioctria_linearis	Beris_morrisii	3	1	Beris_morrisii_vs_Dioctria_linearis: 254	59182609	59331222	6622	6627	3_7513	3_6947	6	154877455	154915894	4735	4742	1_652	1_3730	6	-	154915894	154877455	4742	4735	1_3730	1_652
Dioctria_linearis	Beris_morrisii	3	1	Beris_morrisii_vs_Dioctria_linearis: 255	59332363	59716361	6628	6637	3_6066	3_5946	8	125169539	125444753	3892	3901	1_1883	1_3292	8	-	125444753	125169539	3901	3892	1_3292	1_1883
Dioctria_linearis	Beris_morrisii	3	1	Beris_morrisii_vs_Dioctria_linearis: 263	78149692	78632991	6841	6849	3_6537	3_6219	9	145445436	145623867	4353	4363	1_3774	1_429	9	-	145623867	145445436	4363	4353	1_429	1_3774
Dioctria_linearis	Beris_morrisii	3	1	Beris_morrisii_vs_Dioctria_linearis: 267	80574297	80958752	6877	6885	3_7796	3_6675	8	131879691	132018715	4029	4039	1_1736	1_2761	8	-	132018715	131879691	4039	4029	1_2761	1_1736
Dioctria_linearis	Beris_morrisii	3	2	Beris_morrisii_vs_Dioctria_linearis: 276	146956378	148657434	7139	7147	3_6391	3_6439	9	76668472	79308295	7828	7890	1_5737	1_5695	9	-	79308295	76668472	7890	7828	1_5695	1_5737
Dioctria_linearis	Beris_morrisii	3	2	Beris_morrisii_vs_Dioctria_linearis: 277	153033533	165424485	7152	7175	3_7416	3_6631	7	53886068	54810736	7130	7159	1_8385	1_6604	7	-	54810736	53886068	7159	7130	1_6604	1_8385
Dioctria_linearis	Beris_morrisii	3	2	Beris_morrisii_vs_Dioctria_linearis: 291	240089218	240812992	7511	7519	3_6881	3_6786	6	65409787	66215753	7520	7532	1_8940	1_7648	6	-	66215753	65409787	7532	7520	1_7648	1_8940
Dioctria_linearis	Beris_morrisii	3	2	Beris_morrisii_vs_Dioctria_linearis: 293	242288890	244966768	7553	7575	3_6048	3_6110	11	51087148	53229544	7076	7115	1_7156	1_8451	11	-	53229544	51087148	7115	7076	1_8451	1_7156
Dioctria_linearis	Beris_morrisii	3	2	Beris_morrisii_vs_Dioctria_linearis: 296	246650039	246997428	7603	7622	3_7643	3_7708	17	72832694	73222483	7703	7727	1_8242	1_7400	17	-	73222483	72832694	7727	7703	1_7400	1_8242
Dioctria_linearis	Beris_morrisii	3	2	Beris_morrisii_vs_Dioctria_linearis: 299	252223168	253110172	7725	7742	3_7601	3_6265	12	57078634	57733439	7245	7269	1_7186	1_6969	12	-	57733439	57078634	7269	7245	1_6969	1_7186
Dioctria_linearis	Beris_morrisii	3	2	Beris_morrisii_vs_Dioctria_linearis: 300	254017911	255178863	7761	7773	3_7117	3_7779	10	45830420	46560729	6889	6904	1_5105	1_5734	10	-	46560729	45830420	6904	6889	1_5734	1_5105
Dioctria_linearis	Beris_morrisii	3	2	Beris_morrisii_vs_Dioctria_linearis: 307	257257389	257518712	7839	7852	3_6853	3_6245	11	64718724	65044612	7495	7510	1_8293	1_6602	11	-	65044612	64718724	7510	7495	1_6602	1_8293
Dioctria_linearis	Beris_morrisii	3	2	Beris_morrisii_vs_Dioctria_linearis: 308	258243635	258396839	7857	7868	3_6943	3_7485	11	72345274	72647607	7673	7697	1_8726	1_8618	11	-	72647607	72345274	7697	7673	1_8618	1_8726
Dioctria_linearis	Beris_morrisii	3	2	Beris_morrisii_vs_Dioctria_linearis: 312	262481799	262776029	7971	7983	3_7729	3_6275	11	47099033	47588759	6935	6951	1_8237	1_5091	11	-	47588759	47099033	6951	6935	1_5091	1_8237
Dioctria_linearis	Beris_morrisii	3	4	Beris_morrisii_vs_Dioctria_linearis: 294	245112108	245981563	7579	7589	3_7091	3_7531	8	35373270	35939940	15513	15524	1_17286	1_15558	8	-	35939940	35373270	15524	15513	1_15558	1_17286
Dioctria_linearis	Beris_morrisii	3	4	Beris_morrisii_vs_Dioctria_linearis: 298	250529853	251047757	7667	7678	3_6860	3_5872	10	59992898	60986735	16401	16416	1_16645	1_16266	10	-	60986735	59992898	16416	16401	1_16266	1_16645
Dioctria_linearis	Beris_morrisii	3	4	Beris_morrisii_vs_Dioctria_linearis: 306	256189610	256502467	7812	7822	3_7055	3_7173	7	65397971	66544326	16594	16613	1_15265	1_15629	7	-	66544326	65397971	16613	16594	1_15629	1_15265
Dioctria_linearis	Beris_morrisii	3	4	Beris_morrisii_vs_Dioctria_linearis: 309	259162054	259368865	7880	7890	3_6506	3_7200	9	59630999	59988581	16389	16400	1_15832	1_16811	9	-	59988581	59630999	16400	16389	1_16811	1_15832
Dioctria_linearis	Beris_morrisii	4	1	Beris_morrisii_vs_Dioctria_linearis: 317	4174769	6618799	8110	8137	3_9768	3_9116	24	69512837	72561673	2669	2721	1_3117	1_3833	24	-	72561673	69512837	2721	2669	1_3833	1_3117
Dioctria_linearis	Beris_morrisii	4	1	Beris_morrisii_vs_Dioctria_linearis: 319	9477750	9721965	8169	8175	3_9140	3_9625	7	61205778	61349343	2388	2397	1_1601	1_2463	7	-	61349343	61205778	2397	2388	1_2463	1_1601
Dioctria_linearis	Beris_morrisii	4	1	Beris_morrisii_vs_Dioctria_linearis: 320	10046633	17097437	8186	8229	3_8201	3_9791	19	108088983	112735463	3458	3535	1_2764	1_3076	19	-	112735463	108088983	3535	3458	1_3076	1_2764
Dioctria_linearis	Beris_morrisii	4	1	Beris_morrisii_vs_Dioctria_linearis: 323	19811542	20719802	8280	8297	3_8957	3_9742	13	62156048	63200439	2433	2468	1_7	1_626	13	-	63200439	62156048	2468	2433	1_626	1_7
Dioctria_linearis	Beris_morrisii	4	1	Beris_morrisii_vs_Dioctria_linearis: 324	21173074	23617077	8298	8320	3_9083	3_8525	15	99010268	99839340	3267	3287	1_4005	1_372	15	-	99839340	99010268	3287	3267	1_372	1_4005
Dioctria_linearis	Beris_morrisii	4	1	Beris_morrisii_vs_Dioctria_linearis: 325	37851663	38751869	8330	8341	3_8558	3_8347	10	106958664	107456468	3434	3449	1_70	1_4662	10	-	107456468	106958664	3449	3434	1_4662	1_70
Dioctria_linearis	Beris_morrisii	4	1	Beris_morrisii_vs_Dioctria_linearis: 326	41112280	44195055	8354	8369	3_8431	3_9877	9	81487905	85510879	2891	2973	1_291	1_1750	9	-	85510879	81487905	2973	2891	1_1750	1_291
Dioctria_linearis	Beris_morrisii	4	1	Beris_morrisii_vs_Dioctria_linearis: 332	84081639	89593719	8531	8558	3_9249	3_9075	9	91872955	94923969	3115	3173	1_2027	1_4991	9	-	94923969	91872955	3173	3115	1_4991	1_2027
Dioctria_linearis	Beris_morrisii	4	1	Beris_morrisii_vs_Dioctria_linearis: 335	103109829	103696400	8635	8640	3_9441	3_8867	6	64270620	64485966	2498	2504	1_2040	1_3710	6	-	64485966	64270620	2504	2498	1_3710	1_2040
Dioctria_linearis	Beris_morrisii	4	1	Beris_morrisii_vs_Dioctria_linearis: 337	108716078	109341823	8676	8688	3_10017	3_9662	12	6108730	6367771	580	599	1_609	1_3204	12	-	6367771	6108730	599	580	1_3204	1_609
Dioctria_linearis	Beris_morrisii	4	1	Beris_morrisii_vs_Dioctria_linearis: 339	109828212	109948966	8703	8707	3_9739	3_8471	5	22141118	22176339	1202	1206	1_1543	1_3348	5	-	22176339	22141118	1206	1202	1_3348	1_1543
Dioctria_linearis	Beris_morrisii	4	1	Beris_morrisii_vs_Dioctria_linearis: 342	110031169	111548608	8712	8718	3_9313	3_8676	7	1415450	1971060	432	442	1_42	1_2188	7	-	1971060	1415450	442	432	1_2188	1_42
Dioctria_linearis	Beris_morrisii	4	1	Beris_morrisii_vs_Dioctria_linearis: 349	129512821	131903326	8930	8962	3_9276	3_8548	22	6439964	7218370	607	649	1_4621	1_3305	22	-	7218370	6439964	649	607	1_3305	1_4621
Dioctria_linearis	Beris_morrisii	4	1	Beris_morrisii_vs_Dioctria_linearis: 350	132212332	133475056	8971	8983	3_8439	3_9992	12	9701547	10287002	739	760	1_691	1_3520	12	-	10287002	9701547	760	739	1_3520	1_691
Dioctria_linearis	Beris_morrisii	4	1	Beris_morrisii_vs_Dioctria_linearis: 351	133983526	137303983	8988	9004	3_9262	3_9496	13	4406455	6008450	552	577	1_329	1_3180	13	-	6008450	4406455	577	552	1_3180	1_329
Dioctria_linearis	Beris_morrisii	4	1	Beris_morrisii_vs_Dioctria_linearis: 352	142269036	142683115	9032	9046	3_8311	3_8438	10	65957207	66181733	2558	2575	1_2911	1_1985	10	-	66181733	65957207	2575	2558	1_1985	1_2911
Dioctria_linearis	Beris_morrisii	4	1	Beris_morrisii_vs_Dioctria_linearis: 355	144626408	147627886	9080	9107	3_9569	3_9178	11	2967681	4004752	497	526	1_4107	1_1731	11	-	4004752	2967681	526	497	1_1731	1_4107
Dioctria_linearis	Beris_morrisii	4	1	Beris_morrisii_vs_Dioctria_linearis: 356	148139748	148698399	9116	9130	3_9425	3_9943	14	31154753	31384325	1502	1516	1_3109	1_1615	14	-	31384325	31154753	1516	1502	1_1615	1_3109
Dioctria_linearis	Beris_morrisii	4	1	Beris_morrisii_vs_Dioctria_linearis: 358	150370271	153592339	9155	9191	3_8487	3_8068	23	54481815	56775719	2156	2253	1_1392	1_722	23	-	56775719	54481815	2253	2156	1_722	1_1392
Dioctria_linearis	Beris_morrisii	4	1	Beris_morrisii_vs_Dioctria_linearis: 359	153793891	155433102	9193	9210	3_8938	3_8730	10	14947308	15808680	899	931	1_2489	1_2078	10	-	15808680	14947308	931	899	1_2078	1_2489
Dioctria_linearis	Beris_morrisii	4	1	Beris_morrisii_vs_Dioctria_linearis: 362	162122770	164441542	9291	9316	3_8723	3_8822	17	43358536	44589381	1892	1925	1_4053	1_2238	17	-	44589381	43358536	1925	1892	1_2238	1_4053
Dioctria_linearis	Beris_morrisii	4	1	Beris_morrisii_vs_Dioctria_linearis: 363	164784832	164848704	9328	9337	3_9554	3_9626	6	16261841	16306872	950	962	1_4878	1_542	6	-	16306872	16261841	962	950	1_542	1_4878
Dioctria_linearis	Beris_morrisii	4	1	Beris_morrisii_vs_Dioctria_linearis: 370	173352592	174471804	9486	9497	3_8092	3_9817	9	50685488	52341478	2082	2106	1_25	1_3207	9	-	52341478	50685488	2106	2082	1_3207	1_25
Dioctria_linearis	Beris_morrisii	4	1	Beris_morrisii_vs_Dioctria_linearis: 371	175075032	176816663	9503	9517	3_8987	3_8421	12	10565480	11820050	769	794	1_1205	1_1451	12	-	11820050	10565480	794	769	1_1451	1_1205
Dioctria_linearis	Beris_morrisii	4	1	Beris_morrisii_vs_Dioctria_linearis: 373	178459168	178813759	9536	9543	3_8859	3_8748	8	38089121	38206660	1738	1745	1_4804	1_1637	8	-	38206660	38089121	1745	1738	1_1637	1_4804
Dioctria_linearis	Beris_morrisii	4	1	Beris_morrisii_vs_Dioctria_linearis: 376	182499318	184494822	9586	9601	3_8532	3_9995	10	34839420	35706354	1635	1657	1_4915	1_2569	10	-	35706354	34839420	1657	1635	1_2569	1_4915
Dioctria_linearis	Beris_morrisii	4	1	Beris_morrisii_vs_Dioctria_linearis: 378	186316240	186869273	9621	9633	3_9007	3_9316	11	30712803	30922332	1481	1494	1_208	1_739	11	-	30922332	30712803	1494	1481	1_739	1_208
Dioctria_linearis	Beris_morrisii	4	1	Beris_morrisii_vs_Dioctria_linearis: 379	187019277	187884370	9636	9651	3_8462	3_9844	13	1972905	2261266	444	461	1_3331	1_824	13	-	2261266	1972905	461	444	1_824	1_3331
Dioctria_linearis	Beris_morrisii	4	1	Beris_morrisii_vs_Dioctria_linearis: 381	187903317	188225527	9653	9659	3_9598	3_9082	6	21886555	22069125	1188	1195	1_2658	1_1944	6	-	22069125	21886555	1195	1188	1_1944	1_2658
Dioctria_linearis	Beris_morrisii	4	1	Beris_morrisii_vs_Dioctria_linearis: 383	189722407	191195820	9677	9688	3_8191	3_9951	8	52836924	54099630	2116	2143	1_2408	1_1434	8	-	54099630	52836924	2143	2116	1_1434	1_2408
Dioctria_linearis	Beris_morrisii	4	1	Beris_morrisii_vs_Dioctria_linearis: 387	193018466	193184843	9728	9737	3_9885	3_9516	10	34583900	34746579	1620	1630	1_4971	1_433	10	-	34746579	34583900	1630	1620	1_433	1_4971
Dioctria_linearis	Beris_morrisii	4	1	Beris_morrisii_vs_Dioctria_linearis: 388	193383019	194103007	9738	9748	3_8983	3_9730	6	39974873	40419905	1810	1819	1_4041	1_1296	6	-	40419905	39974873	1819	1810	1_1296	1_4041
Dioctria_linearis	Beris_morrisii	4	1	Beris_morrisii_vs_Dioctria_linearis: 390	196137895	197874188	9780	9790	3_8523	3_8411	8	47704394	48988839	2036	2058	1_3369	1_3905	8	-	48988839	47704394	2058	2036	1_3905	1_3369
Dioctria_linearis	Beris_morrisii	4	1	Beris_morrisii_vs_Dioctria_linearis: 392	199324173	199786043	9804	9812	3_8567	3_8409	6	39753002	39915414	1799	1805	1_2851	1_3440	6	-	39915414	39753002	1805	1799	1_3440	1_2851
Dioctria_linearis	Beris_morrisii	4	1	Beris_morrisii_vs_Dioctria_linearis: 395	200420595	200761470	9826	9831	3_9527	3_8565	6	28343261	28590072	1404	1412	1_2718	1_1300	6	-	28590072	28343261	1412	1404	1_1300	1_2718
Dioctria_linearis	Beris_morrisii	4	1	Beris_morrisii_vs_Dioctria_linearis: 396	200791683	201749012	9833	9845	3_8992	3_9712	9	57341332	58088512	2280	2299	1_4400	1_3449	9	-	58088512	57341332	2299	2280	1_3449	1_4400
Dioctria_linearis	Beris_morrisii	4	1	Beris_morrisii_vs_Dioctria_linearis: 401	206570473	206657516	9922	9927	3_8759	3_8939	6	20262299	20310820	1105	1111	1_3752	1_4686	6	-	20310820	20262299	1111	1105	1_4686	1_3752
Dioctria_linearis	Beris_morrisii	4	1	Beris_morrisii_vs_Dioctria_linearis: 405	211941278	212652998	10005	10015	3_8823	3_9586	6	30455266	30704957	1474	1480	1_899	1_2245	6	-	30704957	30455266	1480	1474	1_2245	1_899
Dioctria_linearis	Beris_morrisii	4	1	Beris_morrisii_vs_Dioctria_linearis: 406	212685675	212785347	10019	10025	3_9822	3_9888	7	30324754	30394944	1457	1465	1_1845	1_1767	7	-	30394944	30324754	1465	1457	1_1767	1_1845
Dioctria_linearis	Beris_morrisii	4	1	Beris_morrisii_vs_Dioctria_linearis: 409	213364482	214529509	10045	10051	3_8975	3_8115	6	29091136	30238414	1427	1447	1_2826	1_2942	6	-	30238414	29091136	1447	1427	1_2942	1_2826
Dioctria_linearis	Beris_morrisii	4	1	Beris_morrisii_vs_Dioctria_linearis: 410	214535554	214972404	10052	10064	3_8839	3_8214	12	4019208	4321855	527	544	1_1070	1_1746	12	-	4321855	4019208	544	527	1_1746	1_1070
Dioctria_linearis	Beris_morrisii	5	2	Beris_morrisii_vs_Dioctria_linearis: 415	1816037	1945583	10160	10168	3_10768	3_10611	8	22568541	22830906	6203	6241	1_7349	1_7104	8	-	22830906	22568541	6241	6203	1_7104	1_7349
Dioctria_linearis	Beris_morrisii	5	2	Beris_morrisii_vs_Dioctria_linearis: 416	2240022	2499042	10192	10200	3_10303	3_10209	6	5478340	5858546	5617	5632	1_8432	1_8450	6	-	5858546	5478340	5632	5617	1_8450	1_8432
Dioctria_linearis	Beris_morrisii	5	2	Beris_morrisii_vs_Dioctria_linearis: 417	2745797	2863303	10206	10215	3_10644	3_11946	9	7182921	7381292	5682	5696	1_7903	1_8244	9	-	7381292	7182921	5696	5682	1_8244	1_7903
Dioctria_linearis	Beris_morrisii	5	2	Beris_morrisii_vs_Dioctria_linearis: 419	3916727	3980816	10238	10246	3_10803	3_10848	8	32013826	32224671	6510	6527	1_7056	1_6884	8	-	32224671	32013826	6527	6510	1_6884	1_7056
Dioctria_linearis	Beris_morrisii	5	2	Beris_morrisii_vs_Dioctria_linearis: 421	4213266	4357422	10256	10266	3_10104	3_11175	9	32993141	33540161	6542	6563	1_5184	1_7350	9	-	33540161	32993141	6563	6542	1_7350	1_5184
Dioctria_linearis	Beris_morrisii	5	2	Beris_morrisii_vs_Dioctria_linearis: 425	6524356	8310431	10315	10336	3_11571	3_10569	21	1225220	2650780	5443	5476	1_6563	1_6390	21	-	2650780	1225220	5476	5443	1_6390	1_6563
Dioctria_linearis	Beris_morrisii	5	2	Beris_morrisii_vs_Dioctria_linearis: 426	8522413	9307486	10343	10353	3_10963	3_10179	5	11312296	11875377	5807	5821	1_9323	1_7599	5	-	11875377	11312296	5821	5807	1_7599	1_9323
Dioctria_linearis	Beris_morrisii	5	2	Beris_morrisii_vs_Dioctria_linearis: 427	9311654	9415093	10355	10363	3_11895	3_11346	9	4263566	4560929	5554	5575	1_5316	1_8073	9	-	4560929	4263566	5575	5554	1_8073	1_5316
Dioctria_linearis	Beris_morrisii	5	2	Beris_morrisii_vs_Dioctria_linearis: 430	10037212	10175397	10390	10404	3_11931	3_11370	11	22100108	22285793	6169	6187	1_6610	1_5012	11	-	22285793	22100108	6187	6169	1_5012	1_6610
Dioctria_linearis	Beris_morrisii	5	2	Beris_morrisii_vs_Dioctria_linearis: 431	10176475	10301370	10405	10410	3_11679	3_10578	6	37844273	37968656	6666	6672	1_7941	1_5839	6	-	37968656	37844273	6672	6666	1_5839	1_7941
Dioctria_linearis	Beris_morrisii	5	2	Beris_morrisii_vs_Dioctria_linearis: 434	11745278	12203683	10454	10464	3_10827	3_11891	10	19979536	20568052	6093	6110	1_6002	1_6831	10	-	20568052	19979536	6110	6093	1_6831	1_6002
Dioctria_linearis	Beris_morrisii	5	2	Beris_morrisii_vs_Dioctria_linearis: 439	14572413	14634926	10527	10533	3_11779	3_11384	7	28154391	28290008	6394	6401	1_8591	1_5688	7	-	28290008	28154391	6401	6394	1_5688	1_8591
Dioctria_linearis	Beris_morrisii	5	2	Beris_morrisii_vs_Dioctria_linearis: 440	15100644	16138936	10556	10606	3_11318	3_11198	25	23314102	24352466	6283	6337	1_5716	1_9157	25	-	24352466	23314102	6337	6283	1_9157	1_5716
Dioctria_linearis	Beris_morrisii	5	2	Beris_morrisii_vs_Dioctria_linearis: 441	16408086	16771136	10614	10636	3_11002	3_10718	10	40707573	41275708	6726	6760	1_6005	1_5631	10	-	41275708	40707573	6760	6726	1_5631	1_6005
Dioctria_linearis	Beris_morrisii	5	2	Beris_morrisii_vs_Dioctria_linearis: 445	21121884	21772630	10720	10733	3_11153	3_10406	6	2651491	3176584	5477	5493	1_7418	1_8517	6	-	3176584	2651491	5493	5477	1_8517	1_7418
Dioctria_linearis	Beris_morrisii	5	2	Beris_morrisii_vs_Dioctria_linearis: 447	24808520	26117164	10761	10773	3_11977	3_11032	12	17936689	19235152	6047	6061	1_8027	1_8243	12	-	19235152	17936689	6061	6047	1_8243	1_8027
Dioctria_linearis	Beris_morrisii	5	2	Beris_morrisii_vs_Dioctria_linearis: 448	26146284	26311240	10780	10789	3_11664	3_11834	10	12285231	12366206	5844	5853	1_9553	1_5793	10	-	12366206	12285231	5853	5844	1_5793	1_9553
Dioctria_linearis	Beris_morrisii	5	2	Beris_morrisii_vs_Dioctria_linearis: 449	26360399	26889924	10791	10796	3_10550	3_10934	6	15391686	15840392	5957	5971	1_5873	1_6951	6	-	15840392	15391686	5971	5957	1_6951	1_5873
Dioctria_linearis	Beris_morrisii	5	2	Beris_morrisii_vs_Dioctria_linearis: 451	28307436	29071172	10837	10845	3_10204	3_10839	9	28305343	28818896	6405	6416	1_8695	1_7577	9	-	28818896	28305343	6416	6405	1_7577	1_8695
Dioctria_linearis	Beris_morrisii	5	2	Beris_morrisii_vs_Dioctria_linearis: 454	29943247	30368354	10855	10867	3_10935	3_11426	11	4058428	4260219	5541	5553	1_7194	1_9353	11	-	4260219	4058428	5553	5541	1_9353	1_7194
Dioctria_linearis	Beris_morrisii	5	2	Beris_morrisii_vs_Dioctria_linearis: 456	32099100	32444459	10877	10888	3_11697	3_11689	10	3945905	4057229	5528	5540	1_6819	1_5621	10	-	4057229	3945905	5540	5528	1_5621	1_6819
Dioctria_linearis	Beris_morrisii	5	2	Beris_morrisii_vs_Dioctria_linearis: 457	33093576	33819510	10912	10921	3_11182	3_11257	7	21274094	21954683	6146	6160	1_7853	1_7859	7	-	21954683	21274094	6160	6146	1_7859	1_7853
Dioctria_linearis	Beris_morrisii	5	2	Beris_morrisii_vs_Dioctria_linearis: 497	203149128	205189178	11817	11856	3_11544	3_10131	9	41110411	41217811	6746	6757	1_9280	1_5364	9	-	41217811	41110411	6757	6746	1_5364	1_9280
Dioctria_linearis	Beris_morrisii	5	2	Beris_morrisii_vs_Dioctria_linearis: 499	207060642	207766056	11880	11892	3_11130	3_10641	10	60053330	60657351	7331	7349	1_8655	1_7811	10	-	60657351	60053330	7349	7331	1_7811	1_8655
Dioctria_linearis	Beris_morrisii	5	4	Beris_morrisii_vs_Dioctria_linearis: 465	102001440	122821593	11152	11199	3_11446	3_11888	6	24540294	24841874	15232	15249	1_16833	1_14394	6	-	24841874	24540294	15249	15232	1_14394	1_16833
Dioctria_linearis	Beris_morrisii	5	4	Beris_morrisii_vs_Dioctria_linearis: 466	123991729	124567076	11207	11218	3_11940	3_10505	10	96085765	96504055	17305	17316	1_17267	1_15951	10	-	96504055	96085765	17316	17305	1_15951	1_17267
Dioctria_linearis	Beris_morrisii	5	4	Beris_morrisii_vs_Dioctria_linearis: 468	126180005	127654730	11229	11250	3_10139	3_11279	15	86195949	87381393	17083	17114	1_14241	1_15002	15	-	87381393	86195949	17114	17083	1_15002	1_14241
Dioctria_linearis	Beris_morrisii	5	4	Beris_morrisii_vs_Dioctria_linearis: 471	143606064	144089654	11297	11304	3_11837	3_11979	8	107282196	107524323	17606	17619	1_16376	1_17386	8	-	107524323	107282196	17619	17606	1_17386	1_16376
Dioctria_linearis	Beris_morrisii	5	4	Beris_morrisii_vs_Dioctria_linearis: 476	166989876	170132535	11451	11481	3_10121	3_11006	10	96713009	98282927	17324	17353	1_16767	1_15396	10	-	98282927	96713009	17353	17324	1_15396	1_16767
Dioctria_linearis	Beris_morrisii	5	4	Beris_morrisii_vs_Dioctria_linearis: 477	170189850	171155252	11485	11493	3_10736	3_11095	6	103095213	103811448	17466	17484	1_14769	1_14186	6	-	103811448	103095213	17484	17466	1_14186	1_14769
Dioctria_linearis	Beris_morrisii	5	4	Beris_morrisii_vs_Dioctria_linearis: 480	172083629	173340648	11508	11519	3_10421	3_11800	9	114657522	114887532	17904	17916	1_16658	1_15354	9	-	114887532	114657522	17916	17904	1_15354	1_16658
Dioctria_linearis	Beris_morrisii	5	4	Beris_morrisii_vs_Dioctria_linearis: 481	174101430	175129416	11523	11535	3_11313	3_10344	8	95157103	95985041	17289	17303	1_14460	1_15854	8	-	95985041	95157103	17303	17289	1_15854	1_14460
Dioctria_linearis	Beris_morrisii	5	4	Beris_morrisii_vs_Dioctria_linearis: 484	179710886	180600112	11586	11607	3_11456	3_10506	14	108852569	109349073	17684	17715	1_15642	1_14733	14	-	109349073	108852569	17715	17684	1_14733	1_15642
Dioctria_linearis	Beris_morrisii	5	4	Beris_morrisii_vs_Dioctria_linearis: 485	182339421	184231436	11623	11633	3_11696	3_11053	6	115950066	116202832	17983	17994	1_16897	1_14279	6	-	116202832	115950066	17994	17983	1_14279	1_16897
Dioctria_linearis	Beris_morrisii	5	4	Beris_morrisii_vs_Dioctria_linearis: 487	186941337	187767252	11662	11670	3_10520	3_10565	7	101196999	101764347	17422	17435	1_17201	1_16893	7	-	101764347	101196999	17435	17422	1_16893	1_17201
Dioctria_linearis	Beris_morrisii	5	4	Beris_morrisii_vs_Dioctria_linearis: 489	189085301	194860885	11687	11707	3_10469	3_11330	12	110417307	111807785	17738	17756	1_15947	1_14280	12	-	111807785	110417307	17756	17738	1_14280	1_15947
Dioctria_linearis	Beris_morrisii	5	4	Beris_morrisii_vs_Dioctria_linearis: 491	196472615	196892887	11719	11727	3_11504	3_10159	6	105930042	106136111	17539	17551	1_17035	1_16984	6	-	106136111	105930042	17551	17539	1_16984	1_17035
Dioctria_linearis	Beris_morrisii	5	4	Beris_morrisii_vs_Dioctria_linearis: 492	196926337	198720639	11728	11741	3_10879	3_11755	7	107538967	108437754	17621	17654	1_15215	1_15912	7	-	108437754	107538967	17654	17621	1_15912	1_15215
Dioctria_linearis	Beris_morrisii	5	4	Beris_morrisii_vs_Dioctria_linearis: 502	209464188	209938127	11945	11961	3_10515	3_10891	13	98319228	99044605	17356	17378	1_15677	1_15608	13	-	99044605	98319228	17378	17356	1_15608	1_15677
Beris_morrisii	Dioctria_rufipes	1	2	Beris_morrisii_vs_Dioctria_rufipes: 169	159729086	160212328	4933	4956	1_3319	1_700	13	174122321	175307921	4393	4410	4_3712	4_3785	13	+	174122321	175307921	4393	4410	4_3712	4_3785
Beris_morrisii	Dioctria_rufipes	1	2	Beris_morrisii_vs_Dioctria_rufipes: 172	116777127	118255482	3660	3690	1_3147	1_1926	17	180188203	184341957	4469	4496	4_5458	4_4791	17	+	180188203	184341957	4469	4496	4_5458	4_4791
Beris_morrisii	Dioctria_rufipes	1	2	Beris_morrisii_vs_Dioctria_rufipes: 174	139271856	139583716	4153	4167	1_3859	1_1955	8	187634238	188949212	4537	4559	4_5016	4_4389	8	+	187634238	188949212	4537	4559	4_5016	4_4389
Beris_morrisii	Dioctria_rufipes	1	2	Beris_morrisii_vs_Dioctria_rufipes: 185	163858698	164170119	5083	5092	1_2862	1_2484	6	217222838	217975548	4823	4830	4_5497	4_5134	6	+	217222838	217975548	4823	4830	4_5497	4_5134
Beris_morrisii	Dioctria_rufipes	1	2	Beris_morrisii_vs_Dioctria_rufipes: 212	116376786	118390413	3646	3695	1_1535	1_3194	11	277136593	277951371	5579	5603	4_5797	4_4090	11	+	277136593	277951371	5579	5603	4_5797	4_4090
Beris_morrisii	Dioctria_rufipes	1	2	Beris_morrisii_vs_Dioctria_rufipes: 225	134496194	138080488	4098	4131	1_1974	1_614	16	300720161	304068270	5879	5901	4_4788	4_3404	16	+	300720161	304068270	5879	5901	4_4788	4_3404
Beris_morrisii	Dioctria_rufipes	1	2	Beris_morrisii_vs_Dioctria_rufipes: 226	160407048	161315474	4961	4998	1_4565	1_4116	20	305388890	307019543	5912	5936	4_4731	4_4870	20	+	305388890	307019543	5912	5936	4_4731	4_4870
Beris_morrisii	Dioctria_rufipes	1	3	Beris_morrisii_vs_Dioctria_rufipes: 230	153880542	154824994	4699	4729	1_3717	1_1081	12	1996396	3127425	6017	6032	4_6557	4_7746	12	+	1996396	3127425	6017	6032	4_6557	4_7746
Beris_morrisii	Dioctria_rufipes	1	3	Beris_morrisii_vs_Dioctria_rufipes: 233	132677008	133637525	4055	4076	1_2011	1_2444	11	4203014	5267664	6059	6073	4_6467	4_7517	11	+	4203014	5267664	6059	6073	4_6467	4_7517
Beris_morrisii	Dioctria_rufipes	1	3	Beris_morrisii_vs_Dioctria_rufipes: 234	121291963	123489687	3801	3851	1_4794	1_2653	20	6595143	8735882	6074	6105	4_6660	4_7813	20	+	6595143	8735882	6074	6105	4_6660	4_7813
Beris_morrisii	Dioctria_rufipes	1	3	Beris_morrisii_vs_Dioctria_rufipes: 241	166640066	166820387	5226	5237	1_4247	1_2517	9	17446553	17875100	6252	6264	4_7658	4_6096	9	+	17446553	17875100	6252	6264	4_7658	4_6096
Beris_morrisii	Dioctria_rufipes	1	3	Beris_morrisii_vs_Dioctria_rufipes: 242	163608784	163718032	5062	5076	1_314	1_4848	8	17888562	18236285	6267	6276	4_7615	4_7315	8	+	17888562	18236285	6267	6276	4_7615	4_7315
Beris_morrisii	Dioctria_rufipes	1	3	Beris_morrisii_vs_Dioctria_rufipes: 244	158395957	158694161	4854	4869	1_1145	1_2970	7	19173241	20020474	6308	6323	4_7938	4_6156	7	+	19173241	20020474	6308	6323	4_7938	4_6156
Beris_morrisii	Dioctria_rufipes	1	3	Beris_morrisii_vs_Dioctria_rufipes: 245	125448594	125764974	3903	3912	1_624	1_825	8	20329290	20661349	6324	6332	4_6916	4_7570	8	+	20329290	20661349	6324	6332	4_6916	4_7570
Beris_morrisii	Dioctria_rufipes	1	3	Beris_morrisii_vs_Dioctria_rufipes: 250	168179198	169147128	5306	5340	1_3759	1_1291	7	28273846	30678373	6447	6460	4_6267	4_6094	7	+	28273846	30678373	6447	6460	4_6267	4_6094
Beris_morrisii	Dioctria_rufipes	1	3	Beris_morrisii_vs_Dioctria_rufipes: 257	140845455	141025157	4191	4199	1_2880	1_2727	7	41086389	41285863	6566	6573	4_7033	4_7123	7	+	41086389	41285863	6566	6573	4_7033	4_7123
Beris_morrisii	Dioctria_rufipes	1	3	Beris_morrisii_vs_Dioctria_rufipes: 258	149159048	149335507	4474	4489	1_3876	1_3814	12	41967388	42385326	6574	6586	4_6920	4_6614	12	+	41967388	42385326	6574	6586	4_6920	4_6614
Beris_morrisii	Dioctria_rufipes	1	3	Beris_morrisii_vs_Dioctria_rufipes: 259	167396876	168074579	5274	5301	1_1725	1_576	15	43353159	45368840	6611	6630	4_7935	4_7672	15	+	43353159	45368840	6611	6630	4_7935	4_7672
Beris_morrisii	Dioctria_rufipes	1	3	Beris_morrisii_vs_Dioctria_rufipes: 260	132070895	132648038	4043	4053	1_2523	1_3687	6	45508481	46445048	6631	6637	4_6700	4_7871	6	+	45508481	46445048	6631	6637	4_6700	4_7871
Beris_morrisii	Dioctria_rufipes	1	3	Beris_morrisii_vs_Dioctria_rufipes: 261	146442546	147760869	4391	4417	1_1992	1_4278	15	46477247	49063120	6638	6657	4_7974	4_6457	15	+	46477247	49063120	6638	6657	4_7974	4_6457
Beris_morrisii	Dioctria_rufipes	1	3	Beris_morrisii_vs_Dioctria_rufipes: 267	155023378	155164904	4743	4751	1_4479	1_4776	8	57121921	58914851	6745	6772	4_7185	4_6282	8	+	57121921	58914851	6745	6772	4_7185	4_6282
Beris_morrisii	Dioctria_rufipes	1	3	Beris_morrisii_vs_Dioctria_rufipes: 268	148063608	148633396	4429	4464	1_4868	1_3978	21	58928027	60130184	6773	6800	4_6432	4_7138	21	+	58928027	60130184	6773	6800	4_6432	4_7138
Beris_morrisii	Dioctria_rufipes	1	3	Beris_morrisii_vs_Dioctria_rufipes: 269	116102140	116303003	3633	3642	1_4513	1_4454	7	60607708	60784041	6810	6816	4_7973	4_7907	7	+	60607708	60784041	6810	6816	4_7973	4_7907
Beris_morrisii	Dioctria_rufipes	1	3	Beris_morrisii_vs_Dioctria_rufipes: 270	118713791	118913907	3714	3724	1_2435	1_3768	9	64277491	64591416	6828	6837	4_6756	4_6671	9	+	64277491	64591416	6828	6837	4_6756	4_6671
Beris_morrisii	Dioctria_rufipes	1	3	Beris_morrisii_vs_Dioctria_rufipes: 272	166826150	167080386	5238	5252	1_4141	1_3477	8	70221311	71904370	6893	6907	4_6667	4_7496	8	+	70221311	71904370	6893	6907	4_6667	4_7496
Beris_morrisii	Dioctria_rufipes	1	3	Beris_morrisii_vs_Dioctria_rufipes: 273	145713082	146232330	4366	4381	1_3621	1_622	9	72685713	75062542	6919	6934	4_7569	4_6901	9	+	72685713	75062542	6919	6934	4_7569	4_6901
Beris_morrisii	Dioctria_rufipes	1	3	Beris_morrisii_vs_Dioctria_rufipes: 277	144871016	145297463	4320	4345	1_2079	1_3346	14	77012349	78484977	6965	6983	4_7565	4_7895	14	+	77012349	78484977	6965	6983	4_7565	4_7895
Beris_morrisii	Dioctria_rufipes	1	3	Beris_morrisii_vs_Dioctria_rufipes: 279	165476957	165924574	5177	5200	1_2594	1_1566	13	80710229	83003300	7005	7024	4_6813	4_6958	13	+	80710229	83003300	7005	7024	4_6813	4_6958
Beris_morrisii	Dioctria_rufipes	1	3	Beris_morrisii_vs_Dioctria_rufipes: 280	164619739	165152107	5115	5143	1_336	1_2089	21	84474544	87964504	7028	7057	4_7319	4_6310	21	+	84474544	87964504	7028	7057	4_7319	4_6310
Beris_morrisii	Dioctria_rufipes	1	3	Beris_morrisii_vs_Dioctria_rufipes: 281	155511122	156587195	4774	4800	1_1213	1_3900	12	91113815	108728495	7073	7154	4_6537	4_7476	12	+	91113815	108728495	7073	7154	4_6537	4_7476
Beris_morrisii	Dioctria_rufipes	1	4	Beris_morrisii_vs_Dioctria_rufipes: 319	4019208	4321855	527	544	1_1070	1_1746	12	1542611	1949967	8104	8117	4_10033	4_9995	12	+	1542611	1949967	8104	8117	4_10033	4_9995
Beris_morrisii	Dioctria_rufipes	1	4	Beris_morrisii_vs_Dioctria_rufipes: 320	29091136	30238414	1427	1447	1_2826	1_2942	6	1954840	3047556	8119	8125	4_8151	4_8366	6	+	1954840	3047556	8119	8125	4_8151	4_8366
Beris_morrisii	Dioctria_rufipes	1	4	Beris_morrisii_vs_Dioctria_rufipes: 323	30324754	30394944	1457	1465	1_1845	1_1767	6	3611098	3689947	8143	8149	4_9274	4_9587	6	+	3611098	3689947	8143	8149	4_9274	4_9587
Beris_morrisii	Dioctria_rufipes	1	4	Beris_morrisii_vs_Dioctria_rufipes: 324	30455266	30704957	1474	1480	1_899	1_2245	6	3724018	4289730	8153	8164	4_9132	4_8966	6	+	3724018	4289730	8153	8164	4_9132	4_8966
Beris_morrisii	Dioctria_rufipes	1	4	Beris_morrisii_vs_Dioctria_rufipes: 332	57341332	58088512	2280	2299	1_4400	1_3449	9	13990393	14761456	8319	8331	4_9098	4_8964	9	+	13990393	14761456	8319	8331	4_9098	4_8964
Beris_morrisii	Dioctria_rufipes	1	4	Beris_morrisii_vs_Dioctria_rufipes: 334	39753002	39915414	1799	1805	1_2851	1_3440	6	15820821	16179778	8352	8361	4_9761	4_8116	6	+	15820821	16179778	8352	8361	4_9761	4_8116
Beris_morrisii	Dioctria_rufipes	1	4	Beris_morrisii_vs_Dioctria_rufipes: 336	47704394	48988839	2036	2058	1_3369	1_3905	8	17676244	19331629	8374	8384	4_8536	4_9738	8	+	17676244	19331629	8374	8384	4_8536	4_9738
Beris_morrisii	Dioctria_rufipes	1	4	Beris_morrisii_vs_Dioctria_rufipes: 338	39974873	40419905	1810	1819	1_4041	1_1296	6	21301431	21973670	8418	8425	4_9419	4_9322	6	+	21301431	21973670	8418	8425	4_9419	4_9322
Beris_morrisii	Dioctria_rufipes	1	4	Beris_morrisii_vs_Dioctria_rufipes: 339	34583900	34746579	1620	1630	1_4971	1_433	10	22153357	22336685	8426	8435	4_9603	4_9466	10	+	22153357	22336685	8426	8435	4_9603	4_9466
Beris_morrisii	Dioctria_rufipes	1	4	Beris_morrisii_vs_Dioctria_rufipes: 343	52836924	54089503	2116	2142	1_2408	1_1019	8	24131500	25478946	8474	8486	4_8973	4_9204	8	+	24131500	25478946	8474	8486	4_8973	4_9204
Beris_morrisii	Dioctria_rufipes	1	4	Beris_morrisii_vs_Dioctria_rufipes: 345	21886555	22069125	1188	1195	1_2658	1_1944	6	26868016	27154314	8503	8509	4_9033	4_8840	6	+	26868016	27154314	8503	8509	4_9033	4_8840
Beris_morrisii	Dioctria_rufipes	1	4	Beris_morrisii_vs_Dioctria_rufipes: 347	1972905	2261266	444	461	1_3331	1_824	14	27179183	27955286	8511	8527	4_10180	4_10176	14	+	27179183	27955286	8511	8527	4_10180	4_10176
Beris_morrisii	Dioctria_rufipes	1	4	Beris_morrisii_vs_Dioctria_rufipes: 348	30712803	30922332	1481	1494	1_208	1_739	11	28040028	28601972	8530	8542	4_9753	4_8828	11	+	28040028	28601972	8530	8542	4_9753	4_8828
Beris_morrisii	Dioctria_rufipes	1	4	Beris_morrisii_vs_Dioctria_rufipes: 350	34839420	35706354	1635	1657	1_4915	1_2569	13	30430011	32358032	8562	8579	4_9638	4_9077	13	+	30430011	32358032	8562	8579	4_9638	4_9077
Beris_morrisii	Dioctria_rufipes	1	4	Beris_morrisii_vs_Dioctria_rufipes: 353	38089121	38206660	1738	1745	1_4804	1_1637	8	36054129	36332948	8622	8629	4_8180	4_8841	8	+	36054129	36332948	8622	8629	4_8180	4_8841
Beris_morrisii	Dioctria_rufipes	1	4	Beris_morrisii_vs_Dioctria_rufipes: 355	10565480	11820050	769	794	1_1205	1_1451	11	37847754	39414810	8648	8661	4_9679	4_8266	11	+	37847754	39414810	8648	8661	4_9679	4_8266
Beris_morrisii	Dioctria_rufipes	1	4	Beris_morrisii_vs_Dioctria_rufipes: 356	50659547	52341478	2081	2106	1_1761	1_3207	8	39879434	40967190	8668	8676	4_9826	4_8476	8	+	39879434	40967190	8668	8676	4_9826	4_8476
Beris_morrisii	Dioctria_rufipes	1	4	Beris_morrisii_vs_Dioctria_rufipes: 363	16261841	16306872	950	962	1_4878	1_542	6	48935974	49061873	8829	8838	4_10069	4_9280	6	+	48935974	49061873	8829	8838	4_10069	4_9280
Beris_morrisii	Dioctria_rufipes	1	4	Beris_morrisii_vs_Dioctria_rufipes: 364	43358536	45247200	1892	1954	1_4053	1_2179	19	49302575	52669563	8847	8890	4_9307	4_9261	19	+	49302575	52669563	8847	8890	4_9307	4_9261
Beris_morrisii	Dioctria_rufipes	1	4	Beris_morrisii_vs_Dioctria_rufipes: 367	14947308	15808680	899	931	1_2489	1_2078	10	57364044	58920454	8949	8966	4_9981	4_8720	10	+	57364044	58920454	8949	8966	4_9981	4_8720
Beris_morrisii	Dioctria_rufipes	1	4	Beris_morrisii_vs_Dioctria_rufipes: 368	54481815	56775719	2156	2253	1_1392	1_722	23	59185557	62294986	8968	9005	4_9368	4_10027	23	+	59185557	62294986	8968	9005	4_9368	4_10027
Beris_morrisii	Dioctria_rufipes	1	4	Beris_morrisii_vs_Dioctria_rufipes: 370	31154753	31384325	1502	1516	1_3109	1_1615	14	63994943	64843453	9031	9047	4_9412	4_9065	14	+	63994943	64843453	9031	9047	4_9412	4_9065
Beris_morrisii	Dioctria_rufipes	1	4	Beris_morrisii_vs_Dioctria_rufipes: 371	2967681	4004752	497	526	1_4107	1_1731	12	65081525	68171427	9056	9079	4_9190	4_8152	12	+	65081525	68171427	9056	9079	4_9190	4_8152
Beris_morrisii	Dioctria_rufipes	1	4	Beris_morrisii_vs_Dioctria_rufipes: 374	65957207	66287664	2558	2578	1_2911	1_4885	13	70206908	70762641	9114	9131	4_9433	4_8983	13	+	70206908	70762641	9114	9131	4_9433	4_8983
Beris_morrisii	Dioctria_rufipes	1	4	Beris_morrisii_vs_Dioctria_rufipes: 375	31983569	32284742	1557	1575	1_1064	1_1228	15	70767070	71380817	9132	9149	4_9939	4_8083	15	+	70767070	71380817	9132	9149	4_9939	4_8083
Beris_morrisii	Dioctria_rufipes	1	4	Beris_morrisii_vs_Dioctria_rufipes: 377	30260944	30311620	1448	1453	1_1728	1_305	5	73309278	73386665	9174	9179	4_8149	4_9731	5	+	73309278	73386665	9174	9179	4_8149	4_9731
Beris_morrisii	Dioctria_rufipes	1	4	Beris_morrisii_vs_Dioctria_rufipes: 382	2399140	2966263	480	496	1_1129	1_3419	7	75292728	76858963	9202	9211	4_8089	4_9018	7	+	75292728	76858963	9202	9211	4_8089	4_9018
Beris_morrisii	Dioctria_rufipes	1	4	Beris_morrisii_vs_Dioctria_rufipes: 383	31597471	31703831	1526	1538	1_4408	1_4199	6	78891261	79007719	9236	9242	4_8330	4_8577	6	+	78891261	79007719	9236	9242	4_8330	4_8577
Beris_morrisii	Dioctria_rufipes	1	4	Beris_morrisii_vs_Dioctria_rufipes: 384	45720221	46818635	1976	2021	1_3138	1_4523	16	81550754	83277653	9264	9295	4_8669	4_8350	16	+	81550754	83277653	9264	9295	4_8669	4_8350
Beris_morrisii	Dioctria_rufipes	1	4	Beris_morrisii_vs_Dioctria_rufipes: 385	68449331	69354551	2637	2663	1_3778	1_1060	8	83798608	85378439	9311	9332	4_8231	4_8397	8	+	83798608	85378439	9311	9332	4_8231	4_8397
Beris_morrisii	Dioctria_rufipes	1	4	Beris_morrisii_vs_Dioctria_rufipes: 386	76179240	79138710	2781	2816	1_3957	1_4541	17	85486705	90987446	9335	9356	4_8582	4_9553	17	+	85486705	90987446	9335	9356	4_8582	4_9553
Beris_morrisii	Dioctria_rufipes	1	4	Beris_morrisii_vs_Dioctria_rufipes: 387	21178266	21885779	1145	1187	1_2699	1_4056	6	93916864	96233598	9393	9429	4_9305	4_8396	6	+	93916864	96233598	9393	9429	4_9305	4_8396
Beris_morrisii	Dioctria_rufipes	1	4	Beris_morrisii_vs_Dioctria_rufipes: 391	64270620	64485966	2498	2504	1_2040	1_3710	6	116114874	116802635	9551	9556	4_8647	4_8414	6	+	116114874	116802635	9551	9556	4_8647	4_8414
Beris_morrisii	Dioctria_rufipes	1	4	Beris_morrisii_vs_Dioctria_rufipes: 393	94950077	95178924	3175	3184	1_2094	1_3124	8	123933881	124853219	9618	9628	4_8348	4_10185	8	+	123933881	124853219	9618	9628	4_8348	4_10185
Beris_morrisii	Dioctria_rufipes	1	4	Beris_morrisii_vs_Dioctria_rufipes: 396	100162287	100482132	3292	3298	1_793	1_3726	6	147669361	149940715	9742	9747	4_10186	4_10021	6	+	147669361	149940715	9742	9747	4_10186	4_10021
Beris_morrisii	Dioctria_rufipes	1	4	Beris_morrisii_vs_Dioctria_rufipes: 397	65001360	65357562	2519	2533	1_436	1_797	7	151054653	152527072	9752	9762	4_9849	4_8281	7	+	151054653	152527072	9752	9762	4_9849	4_8281
Beris_morrisii	Dioctria_rufipes	1	4	Beris_morrisii_vs_Dioctria_rufipes: 398	103008932	103116411	3330	3343	1_4613	1_1868	7	153596399	154093218	9769	9779	4_9916	4_10049	7	+	153596399	154093218	9769	9779	4_9916	4_10049
Beris_morrisii	Dioctria_rufipes	1	4	Beris_morrisii_vs_Dioctria_rufipes: 399	64791152	64993578	2510	2518	1_4315	1_2440	6	154315079	154724719	9786	9791	4_10135	4_10038	6	+	154315079	154724719	9786	9791	4_10135	4_10038
Beris_morrisii	Dioctria_rufipes	1	4	Beris_morrisii_vs_Dioctria_rufipes: 400	61398200	61770141	2400	2417	1_541	1_2528	6	154976338	155359263	9795	9805	4_8586	4_8874	6	+	154976338	155359263	9795	9805	4_8586	4_8874
Beris_morrisii	Dioctria_rufipes	1	4	Beris_morrisii_vs_Dioctria_rufipes: 401	81505918	85510879	2892	2973	1_4731	1_1750	7	156044103	157855223	9814	9825	4_8737	4_9720	7	+	156044103	157855223	9814	9825	4_8737	4_9720
Beris_morrisii	Dioctria_rufipes	1	4	Beris_morrisii_vs_Dioctria_rufipes: 402	106958664	107456468	3434	3449	1_70	1_4662	10	159604023	160392137	9837	9850	4_9543	4_9255	10	+	159604023	160392137	9837	9850	4_9543	4_9255
Beris_morrisii	Dioctria_rufipes	1	4	Beris_morrisii_vs_Dioctria_rufipes: 403	99224210	99839340	3270	3287	1_4867	1_372	12	176588176	178368661	9870	9891	4_9870	4_8630	12	+	176588176	178368661	9870	9891	4_9870	4_8630
Beris_morrisii	Dioctria_rufipes	1	4	Beris_morrisii_vs_Dioctria_rufipes: 404	62156048	63200439	2433	2468	1_7	1_626	13	178483364	179412146	9892	9907	4_9135	4_8332	13	+	178483364	179412146	9892	9907	4_9135	4_8332
Beris_morrisii	Dioctria_rufipes	1	4	Beris_morrisii_vs_Dioctria_rufipes: 405	108088983	112611660	3458	3532	1_2764	1_4764	16	182403736	188257736	9955	10003	4_9100	4_10143	16	+	182403736	188257736	9955	10003	4_9100	4_10143
Beris_morrisii	Dioctria_rufipes	1	4	Beris_morrisii_vs_Dioctria_rufipes: 406	69512837	72561673	2669	2721	1_3117	1_3833	23	191569874	193704138	10050	10077	4_9967	4_10128	23	+	191569874	193704138	10050	10077	4_9967	4_10128
Beris_morrisii	Dioctria_rufipes	1	4	Beris_morrisii_vs_Dioctria_rufipes: 408	97022084	97722288	3228	3239	1_1778	1_1436	5	195291776	195663962	10136	10146	4_8169	4_9818	5	+	195291776	195663962	10136	10146	4_8169	4_9818
Beris_morrisii	Dioctria_rufipes	2	1	Beris_morrisii_vs_Dioctria_rufipes: 100	91381190	93202223	8194	8247	1_7136	1_7939	6	356128976	357807641	2482	2491	4_1185	4_531	6	+	356128976	357807641	2482	2491	4_1185	4_531
Beris_morrisii	Dioctria_rufipes	2	1	Beris_morrisii_vs_Dioctria_rufipes: 102	115127774	115954314	8772	8787	1_8787	1_9533	6	362525558	363233705	2538	2543	4_776	4_2031	6	+	362525558	363233705	2538	2543	4_776	4_2031
Beris_morrisii	Dioctria_rufipes	2	1	Beris_morrisii_vs_Dioctria_rufipes: 103	97374553	99202147	8354	8393	1_7995	1_8292	8	364324719	365688243	2564	2583	4_1020	4_2658	8	+	364324719	365688243	2564	2583	4_1020	4_2658
Beris_morrisii	Dioctria_rufipes	2	1	Beris_morrisii_vs_Dioctria_rufipes: 107	149565527	149937001	9538	9552	1_8263	1_9706	10	371847662	372729605	2658	2669	4_1703	4_2529	10	+	371847662	372729605	2658	2669	4_1703	4_2529
Beris_morrisii	Dioctria_rufipes	2	1	Beris_morrisii_vs_Dioctria_rufipes: 49	63248462	63882704	7452	7469	1_9707	1_7600	11	104254734	111402222	1096	1123	4_2659	4_1090	11	+	104254734	111402222	1096	1123	4_2659	4_1090
Beris_morrisii	Dioctria_rufipes	2	1	Beris_morrisii_vs_Dioctria_rufipes: 51	140374537	141119496	9299	9325	1_8980	1_8457	8	172461823	199926241	1273	1366	4_2683	4_2425	8	+	172461823	199926241	1273	1366	4_2683	4_2425
Beris_morrisii	Dioctria_rufipes	2	1	Beris_morrisii_vs_Dioctria_rufipes: 52	137129851	138262686	9210	9252	1_7993	1_6839	14	200687620	213014715	1371	1408	4_87	4_2180	14	+	200687620	213014715	1371	1408	4_87	4_2180
Beris_morrisii	Dioctria_rufipes	2	1	Beris_morrisii_vs_Dioctria_rufipes: 53	121525214	122783297	8892	8908	1_7157	1_8288	6	215751369	217663873	1421	1428	4_73	4_1296	6	+	215751369	217663873	1421	1428	4_73	4_1296
Beris_morrisii	Dioctria_rufipes	2	1	Beris_morrisii_vs_Dioctria_rufipes: 54	151953154	152188288	9631	9651	1_9617	1_5978	15	217819267	219766683	1430	1453	4_6	4_148	15	+	217819267	219766683	1430	1453	4_6	4_148
Beris_morrisii	Dioctria_rufipes	2	1	Beris_morrisii_vs_Dioctria_rufipes: 56	159254231	159801423	10010	10023	1_5685	1_7304	8	224867229	228044232	1477	1488	4_1916	4_1840	8	+	224867229	228044232	1477	1488	4_1916	4_1840
Beris_morrisii	Dioctria_rufipes	2	1	Beris_morrisii_vs_Dioctria_rufipes: 57	134382701	135362854	9139	9157	1_8700	1_5485	11	228492288	231101912	1498	1511	4_2747	4_80	11	+	228492288	231101912	1498	1511	4_2747	4_80
Beris_morrisii	Dioctria_rufipes	2	1	Beris_morrisii_vs_Dioctria_rufipes: 59	156910919	157531272	9880	9905	1_5632	1_8518	13	232504034	235183302	1530	1549	4_1510	4_1746	13	+	232504034	235183302	1530	1549	4_1510	4_1746
Beris_morrisii	Dioctria_rufipes	2	1	Beris_morrisii_vs_Dioctria_rufipes: 62	155077102	155239782	9758	9766	1_9263	1_8150	8	237983717	238771058	1591	1600	4_2021	4_460	8	+	237983717	238771058	1591	1600	4_2021	4_460
Beris_morrisii	Dioctria_rufipes	2	1	Beris_morrisii_vs_Dioctria_rufipes: 64	158906498	159170390	9997	10006	1_6490	1_8238	7	246282090	247695875	1614	1621	4_2671	4_2664	7	+	246282090	247695875	1614	1621	4_2671	4_2664
Beris_morrisii	Dioctria_rufipes	2	1	Beris_morrisii_vs_Dioctria_rufipes: 67	151302843	151940784	9605	9630	1_9713	1_6740	17	286188311	287984101	1750	1767	4_1600	4_278	17	+	286188311	287984101	1750	1767	4_1600	4_278
Beris_morrisii	Dioctria_rufipes	2	1	Beris_morrisii_vs_Dioctria_rufipes: 68	142146340	142731440	9355	9378	1_8947	1_6114	11	289487944	298667877	1777	1839	4_1869	4_53	11	+	289487944	298667877	1777	1839	4_1869	4_53
Beris_morrisii	Dioctria_rufipes	2	1	Beris_morrisii_vs_Dioctria_rufipes: 77	148643848	149541884	9520	9536	1_5866	1_6662	10	317464224	319209221	1973	1985	4_2369	4_2342	10	+	317464224	319209221	1973	1985	4_2369	4_2342
Beris_morrisii	Dioctria_rufipes	2	1	Beris_morrisii_vs_Dioctria_rufipes: 81	157942315	158565402	9918	9973	1_5063	1_8440	18	320076749	321934591	2001	2027	4_2598	4_1471	18	+	320076749	321934591	2001	2027	4_2598	4_1471
Beris_morrisii	Dioctria_rufipes	2	1	Beris_morrisii_vs_Dioctria_rufipes: 85	155575402	155864660	9777	9790	1_8168	1_8766	6	329415456	330145200	2104	2113	4_2317	4_1693	6	+	329415456	330145200	2104	2113	4_2317	4_1693
Beris_morrisii	Dioctria_rufipes	2	1	Beris_morrisii_vs_Dioctria_rufipes: 88	152191529	152238512	9652	9658	1_7048	1_8765	6	334822944	334908677	2182	2188	4_2593	4_207	6	+	334822944	334908677	2182	2188	4_2593	4_207
Beris_morrisii	Dioctria_rufipes	2	1	Beris_morrisii_vs_Dioctria_rufipes: 90	156018101	156614935	9798	9839	1_9733	1_5137	27	335611647	337915008	2196	2234	4_1409	4_1183	27	+	335611647	337915008	2196	2234	4_1409	4_1183
Beris_morrisii	Dioctria_rufipes	2	1	Beris_morrisii_vs_Dioctria_rufipes: 96	161446588	161498988	10105	10111	1_8963	1_9111	7	348250348	348525872	2375	2382	4_1851	4_2163	7	+	348250348	348525872	2375	2382	4_1851	4_2163
Beris_morrisii	Dioctria_rufipes	2	1	Beris_morrisii_vs_Dioctria_rufipes: 99	160573009	160774466	10056	10063	1_9483	1_9658	7	354296036	354729351	2456	2462	4_2221	4_930	7	+	354296036	354729351	2456	2462	4_2221	4_930
Beris_morrisii	Dioctria_rufipes	2	3	Beris_morrisii_vs_Dioctria_rufipes: 271	160129509	160412074	10034	10046	1_8134	1_8305	8	67098117	67767509	6857	6865	4_7662	4_7337	8	+	67098117	67767509	6857	6865	4_7662	4_7337
Beris_morrisii	Dioctria_rufipes	2	3	Beris_morrisii_vs_Dioctria_rufipes: 282	143411538	143643000	9405	9420	1_7015	1_8186	7	106998518	113314163	7140	7172	4_6758	4_7603	7	+	106998518	113314163	7140	7172	4_6758	4_7603
Beris_morrisii	Dioctria_rufipes	2	3	Beris_morrisii_vs_Dioctria_rufipes: 283	43975722	45095303	6833	6864	1_7528	1_9038	15	118201810	121618152	7211	7230	4_8061	4_7768	15	+	118201810	121618152	7211	7230	4_8061	4_7768
Beris_morrisii	Dioctria_rufipes	2	3	Beris_morrisii_vs_Dioctria_rufipes: 284	76668472	77041937	7828	7837	1_5737	1_6977	6	123998149	125082952	7241	7247	4_6078	4_7533	6	+	123998149	125082952	7241	7247	4_6078	4_7533
Beris_morrisii	Dioctria_rufipes	2	3	Beris_morrisii_vs_Dioctria_rufipes: 286	41553276	42956104	6775	6799	1_6535	1_9083	10	157855216	163217620	7324	7347	4_6936	4_6505	10	+	157855216	163217620	7324	7347	4_6936	4_6505
Beris_morrisii	Dioctria_rufipes	2	3	Beris_morrisii_vs_Dioctria_rufipes: 287	71423006	72224100	7647	7665	1_6699	1_7925	7	163471741	164012887	7352	7358	4_6810	4_6580	7	+	163471741	164012887	7352	7358	4_6810	4_6580
Beris_morrisii	Dioctria_rufipes	2	3	Beris_morrisii_vs_Dioctria_rufipes: 288	75993599	76211877	7810	7823	1_9189	1_8226	9	164018102	166400258	7359	7373	4_6799	4_7869	9	+	164018102	166400258	7359	7373	4_6799	4_7869
Beris_morrisii	Dioctria_rufipes	2	3	Beris_morrisii_vs_Dioctria_rufipes: 290	47664366	50184102	6958	7030	1_5427	1_7102	24	175155260	179455767	7409	7444	4_7039	4_6427	24	+	175155260	179455767	7409	7444	4_7039	4_6427
Beris_morrisii	Dioctria_rufipes	2	3	Beris_morrisii_vs_Dioctria_rufipes: 293	46751348	46950776	6911	6926	1_7205	1_5313	11	181845466	182045917	7474	7488	4_7670	4_7837	11	+	181845466	182045917	7474	7488	4_7670	4_7837
Beris_morrisii	Dioctria_rufipes	2	3	Beris_morrisii_vs_Dioctria_rufipes: 294	45331434	45734558	6871	6883	1_9444	1_9456	6	182054313	182459263	7489	7500	4_7903	4_7702	6	+	182054313	182459263	7489	7500	4_7903	4_7702
Beris_morrisii	Dioctria_rufipes	2	3	Beris_morrisii_vs_Dioctria_rufipes: 295	42991443	43782194	6800	6828	1_8474	1_8307	12	183503879	184919919	7534	7562	4_6583	4_6801	12	+	183503879	184919919	7534	7562	4_6583	4_6801
Beris_morrisii	Dioctria_rufipes	2	3	Beris_morrisii_vs_Dioctria_rufipes: 297	79419303	80421163	7893	7916	1_6712	1_5687	7	186079994	186684051	7582	7597	4_7052	4_7759	7	+	186079994	186684051	7582	7597	4_7052	4_7759
Beris_morrisii	Dioctria_rufipes	2	3	Beris_morrisii_vs_Dioctria_rufipes: 300	53241973	53685228	7116	7124	1_5103	1_5504	6	190458764	190929077	7647	7654	4_7105	4_7853	6	+	190458764	190929077	7647	7654	4_7105	4_7853
Beris_morrisii	Dioctria_rufipes	2	3	Beris_morrisii_vs_Dioctria_rufipes: 302	66721386	68978990	7558	7592	1_5097	1_5158	11	191331320	194304628	7674	7709	4_6949	4_6834	11	+	191331320	194304628	7674	7709	4_6949	4_6834
Beris_morrisii	Dioctria_rufipes	2	3	Beris_morrisii_vs_Dioctria_rufipes: 309	63982459	64466027	7477	7490	1_5234	1_5330	9	200276529	202296754	7863	7919	4_6785	4_7381	9	+	200276529	202296754	7863	7919	4_6785	4_7381
Beris_morrisii	Dioctria_rufipes	2	3	Beris_morrisii_vs_Dioctria_rufipes: 316	74119039	75306603	7761	7800	1_6808	1_7310	21	205988547	207527309	8011	8044	4_6494	4_6398	21	+	205988547	207527309	8011	8044	4_6494	4_6398
Beris_morrisii	Dioctria_rufipes	2	5	Beris_morrisii_vs_Dioctria_rufipes: 415	60053330	60657351	7331	7349	1_8655	1_7811	10	3196394	3850891	10291	10303	4_10868	4_10258	10	+	3196394	3850891	10291	10303	4_10868	4_10258
Beris_morrisii	Dioctria_rufipes	2	5	Beris_morrisii_vs_Dioctria_rufipes: 417	41110411	41245641	6746	6758	1_9280	1_9074	8	5648030	7335344	10326	10361	4_10778	4_10321	8	+	5648030	7335344	10326	10361	4_10778	4_10321
Beris_morrisii	Dioctria_rufipes	2	5	Beris_morrisii_vs_Dioctria_rufipes: 457	40296350	40620973	6708	6723	1_5585	1_9060	6	126754540	144200025	11163	11207	4_11224	4_10340	6	+	126754540	144200025	11163	11207	4_11224	4_10340
Beris_morrisii	Dioctria_rufipes	2	6	Beris_morrisii_vs_Dioctria_rufipes: 458	5129392	5376708	5603	5612	1_5680	1_8988	9	249592	652172	11230	11245	4_11774	4_11922	9	+	249592	652172	11230	11245	4_11774	4_11922
Beris_morrisii	Dioctria_rufipes	2	6	Beris_morrisii_vs_Dioctria_rufipes: 462	11913457	11960228	5823	5830	1_7226	1_6603	6	1191687	1313857	11268	11273	4_11602	4_11595	6	+	1191687	1313857	11268	11273	4_11602	4_11595
Beris_morrisii	Dioctria_rufipes	2	6	Beris_morrisii_vs_Dioctria_rufipes: 463	38064488	39560414	6678	6698	1_5425	1_6025	11	1437892	2308941	11281	11296	4_11925	4_11680	11	+	1437892	2308941	11281	11296	4_11925	4_11680
Beris_morrisii	Dioctria_rufipes	2	6	Beris_morrisii_vs_Dioctria_rufipes: 467	9763894	10501956	5763	5782	1_7473	1_5840	16	4576883	5096612	11357	11375	4_11721	4_11776	16	+	4576883	5096612	11357	11375	4_11721	4_11776
Beris_morrisii	Dioctria_rufipes	2	6	Beris_morrisii_vs_Dioctria_rufipes: 470	33643815	34018182	6565	6570	1_9412	1_8955	6	5186417	5588392	11386	11393	4_11711	4_11920	6	+	5186417	5588392	11386	11393	4_11711	4_11920
Beris_morrisii	Dioctria_rufipes	2	6	Beris_morrisii_vs_Dioctria_rufipes: 473	22293157	22527599	6188	6198	1_8565	1_8456	8	6372448	6580747	11421	11428	4_11480	4_11409	8	+	6372448	6580747	11421	11428	4_11480	4_11409
Beris_morrisii	Dioctria_rufipes	2	6	Beris_morrisii_vs_Dioctria_rufipes: 474	30935905	31804704	6496	6508	1_7660	1_5278	6	6596161	7070603	11429	11434	4_12117	4_11282	6	+	6596161	7070603	11429	11434	4_12117	4_11282
Beris_morrisii	Dioctria_rufipes	2	6	Beris_morrisii_vs_Dioctria_rufipes: 475	34026279	35393267	6572	6596	1_5795	1_7244	9	7125983	8531714	11435	11448	4_11667	4_11830	9	+	7125983	8531714	11435	11448	4_11667	4_11830
Beris_morrisii	Dioctria_rufipes	2	6	Beris_morrisii_vs_Dioctria_rufipes: 480	808792	1222409	5421	5442	1_8102	1_8948	9	12110470	12538104	11506	11518	4_11783	4_11750	9	+	12110470	12538104	11506	11518	4_11783	4_11750
Beris_morrisii	Dioctria_rufipes	2	6	Beris_morrisii_vs_Dioctria_rufipes: 483	35440193	37493808	6603	6649	1_5442	1_7778	23	13342985	15835929	11556	11597	4_11362	4_11994	23	+	13342985	15835929	11556	11597	4_11362	4_11994
Beris_morrisii	Dioctria_rufipes	2	6	Beris_morrisii_vs_Dioctria_rufipes: 487	13282131	15267815	5901	5953	1_5395	1_9383	12	16578791	18183335	11619	11640	4_11894	4_11902	12	+	16578791	18183335	11619	11640	4_11894	4_11902
Beris_morrisii	Dioctria_rufipes	2	6	Beris_morrisii_vs_Dioctria_rufipes: 490	32245482	32971214	6529	6541	1_7843	1_6201	7	18787451	19184311	11649	11659	4_11321	4_11847	7	+	18787451	19184311	11649	11659	4_11321	4_11847
Beris_morrisii	Dioctria_rufipes	2	6	Beris_morrisii_vs_Dioctria_rufipes: 491	19481787	19764286	6071	6086	1_9510	1_5577	8	19360927	19541904	11666	11675	4_12000	4_11552	8	+	19360927	19541904	11666	11675	4_12000	4_11552
Beris_morrisii	Dioctria_rufipes	2	6	Beris_morrisii_vs_Dioctria_rufipes: 495	28305343	28818896	6405	6416	1_8695	1_7577	8	22590344	23440194	11766	11774	4_11767	4_11791	8	+	22590344	23440194	11766	11774	4_11767	4_11791
Beris_morrisii	Dioctria_rufipes	2	6	Beris_morrisii_vs_Dioctria_rufipes: 498	15391686	15840392	5957	5971	1_5873	1_6951	6	25143122	25825653	11818	11824	4_11790	4_11846	6	+	25143122	25825653	11818	11824	4_11790	4_11846
Beris_morrisii	Dioctria_rufipes	2	6	Beris_morrisii_vs_Dioctria_rufipes: 499	12285231	12366206	5844	5853	1_9553	1_5793	10	26059781	26293147	11826	11836	4_11854	4_11456	10	+	26059781	26293147	11826	11836	4_11854	4_11456
Beris_morrisii	Dioctria_rufipes	2	6	Beris_morrisii_vs_Dioctria_rufipes: 500	17936689	19235152	6047	6061	1_8027	1_8243	12	26329772	27943437	11844	11855	4_11299	4_11512	12	+	26329772	27943437	11844	11855	4_11299	4_11512
Beris_morrisii	Dioctria_rufipes	2	6	Beris_morrisii_vs_Dioctria_rufipes: 502	2651491	3176584	5477	5493	1_7418	1_8517	6	31493542	32355859	11884	11896	4_11311	4_11570	6	+	31493542	32355859	11884	11896	4_11311	4_11570
Beris_morrisii	Dioctria_rufipes	2	6	Beris_morrisii_vs_Dioctria_rufipes: 506	40738984	41275708	6727	6760	1_9467	1_5631	9	37567312	38031048	11992	12015	4_11997	4_12050	9	+	37567312	38031048	11992	12015	4_11997	4_12050
Beris_morrisii	Dioctria_rufipes	2	6	Beris_morrisii_vs_Dioctria_rufipes: 508	6252742	6873597	5648	5667	1_5101	1_8956	7	39635983	40863137	12051	12058	4_11788	4_11484	7	+	39635983	40863137	12051	12058	4_11788	4_11484
Beris_morrisii	Dioctria_rufipes	2	6	Beris_morrisii_vs_Dioctria_rufipes: 511	16422374	16619662	5994	6003	1_5690	1_5537	7	45460844	45815971	12119	12125	4_11226	4_11733	7	+	45460844	45815971	12119	12125	4_11226	4_11733
Beris_morrisii	Dioctria_rufipes	2	6	Beris_morrisii_vs_Dioctria_rufipes: 512	12505592	13121988	5855	5882	1_9219	1_9399	13	46594216	52542337	12129	12153	4_11707	4_11806	13	+	46594216	52542337	12129	12153	4_11707	4_11806
Beris_morrisii	Dioctria_rufipes	3	1	Beris_morrisii_vs_Dioctria_rufipes: 101	138627383	139764311	13896	13939	1_13485	1_11345	17	359493389	362483544	2501	2537	4_778	4_817	17	+	359493389	362483544	2501	2537	4_778	4_817
Beris_morrisii	Dioctria_rufipes	3	1	Beris_morrisii_vs_Dioctria_rufipes: 61	138228027	138575220	13877	13891	1_13557	1_9837	13	236471543	237982073	1574	1590	4_1723	4_707	13	+	236471543	237982073	1574	1590	4_1723	4_707
Beris_morrisii	Dioctria_rufipes	3	1	Beris_morrisii_vs_Dioctria_rufipes: 74	79539585	82349125	12120	12162	1_12625	1_10399	14	310608308	315271642	1935	1954	4_2362	4_1029	14	+	310608308	315271642	1935	1954	4_2362	4_1029
Beris_morrisii	Dioctria_rufipes	3	1	Beris_morrisii_vs_Dioctria_rufipes: 76	137222188	137883190	13836	13866	1_12683	1_12967	11	315379831	317517823	1960	1974	4_895	4_1626	11	+	315379831	317517823	1960	1974	4_895	4_1626
Beris_morrisii	Dioctria_rufipes	3	1	Beris_morrisii_vs_Dioctria_rufipes: 92	136331365	137127184	13802	13825	1_12154	1_11211	18	340007798	341871765	2275	2300	4_1764	4_731	18	+	340007798	341871765	2275	2300	4_1764	4_731
Beris_morrisii	Dioctria_rufipes	3	2	Beris_morrisii_vs_Dioctria_rufipes: 111	144476247	145314376	14204	14238	1_10291	1_11973	14	19888460	20350359	3027	3043	4_5216	4_3225	14	+	19888460	20350359	3027	3043	4_5216	4_3225
Beris_morrisii	Dioctria_rufipes	3	2	Beris_morrisii_vs_Dioctria_rufipes: 112	141968677	142360689	14063	14077	1_11816	1_13266	8	20570544	21176538	3057	3067	4_5893	4_5468	8	+	20570544	21176538	3057	3067	4_5893	4_5468
Beris_morrisii	Dioctria_rufipes	3	2	Beris_morrisii_vs_Dioctria_rufipes: 115	117018703	118145999	13196	13219	1_11279	1_12820	10	22864876	23656098	3112	3124	4_2788	4_5821	10	+	22864876	23656098	3112	3124	4_2788	4_5821
Beris_morrisii	Dioctria_rufipes	3	2	Beris_morrisii_vs_Dioctria_rufipes: 117	143258782	144004104	14156	14177	1_12458	1_10856	7	24345582	24757803	3139	3146	4_3082	4_5246	7	+	24345582	24757803	3139	3146	4_3082	4_5246
Beris_morrisii	Dioctria_rufipes	3	2	Beris_morrisii_vs_Dioctria_rufipes: 118	110926263	111030751	13012	13017	1_11691	1_9779	6	25308550	25456391	3168	3174	4_4053	4_3063	6	+	25308550	25456391	3168	3174	4_4053	4_3063
Beris_morrisii	Dioctria_rufipes	3	2	Beris_morrisii_vs_Dioctria_rufipes: 120	142373753	142783534	14080	14102	1_12487	1_11256	14	29170223	29948632	3216	3253	4_2842	4_4062	14	+	29170223	29948632	3216	3253	4_2842	4_4062
Beris_morrisii	Dioctria_rufipes	3	2	Beris_morrisii_vs_Dioctria_rufipes: 121	91996895	92998504	12361	12397	1_11546	1_10968	18	30262307	31245198	3258	3285	4_4147	4_3289	18	+	30262307	31245198	3258	3285	4_4147	4_3289
Beris_morrisii	Dioctria_rufipes	3	2	Beris_morrisii_vs_Dioctria_rufipes: 123	90987973	91712417	12336	12358	1_11343	1_13412	10	32110322	33112730	3311	3325	4_4485	4_3467	10	+	32110322	33112730	3311	3325	4_4485	4_3467
Beris_morrisii	Dioctria_rufipes	3	2	Beris_morrisii_vs_Dioctria_rufipes: 126	115349774	116942075	13146	13194	1_12249	1_13155	14	36006189	37493249	3367	3382	4_5614	4_3154	14	+	36006189	37493249	3367	3382	4_5614	4_3154
Beris_morrisii	Dioctria_rufipes	3	2	Beris_morrisii_vs_Dioctria_rufipes: 127	113638319	114149983	13080	13097	1_13246	1_9895	9	38127235	38880118	3391	3409	4_4074	4_3429	9	+	38127235	38880118	3391	3409	4_4074	4_3429
Beris_morrisii	Dioctria_rufipes	3	2	Beris_morrisii_vs_Dioctria_rufipes: 128	89932774	90929619	12311	12329	1_12568	1_13071	10	38998962	39620038	3416	3428	4_4989	4_2832	10	+	38998962	39620038	3416	3428	4_4989	4_2832
Beris_morrisii	Dioctria_rufipes	3	2	Beris_morrisii_vs_Dioctria_rufipes: 129	114170466	114419978	13098	13105	1_11011	1_12177	6	39647429	40056781	3429	3436	4_5595	4_3918	6	+	39647429	40056781	3429	3436	4_5595	4_3918
Beris_morrisii	Dioctria_rufipes	3	2	Beris_morrisii_vs_Dioctria_rufipes: 138	141094224	141343965	14019	14032	1_9933	1_11845	10	55202548	55784958	3637	3648	4_2786	4_4032	10	+	55202548	55784958	3637	3648	4_2786	4_4032
Beris_morrisii	Dioctria_rufipes	3	2	Beris_morrisii_vs_Dioctria_rufipes: 142	143229937	144379930	14154	14195	1_12783	1_13355	11	64004988	65617621	3731	3755	4_3944	4_5320	11	+	64004988	65617621	3731	3755	4_3944	4_5320
Beris_morrisii	Dioctria_rufipes	3	2	Beris_morrisii_vs_Dioctria_rufipes: 143	105177897	106772999	12808	12831	1_11427	1_10001	10	66488272	68001025	3788	3799	4_5793	4_4826	10	+	66488272	68001025	3788	3799	4_5793	4_4826
Beris_morrisii	Dioctria_rufipes	3	2	Beris_morrisii_vs_Dioctria_rufipes: 148	114426056	114484157	13107	13115	1_13345	1_12524	7	81914198	82088127	3898	3904	4_3386	4_4304	7	+	81914198	82088127	3898	3904	4_3386	4_4304
Beris_morrisii	Dioctria_rufipes	3	2	Beris_morrisii_vs_Dioctria_rufipes: 150	142978202	143051590	14117	14129	1_12899	1_9866	11	83042491	101243565	3918	3970	4_3915	4_2800	11	+	83042491	101243565	3918	3970	4_3915	4_2800
Beris_morrisii	Dioctria_rufipes	3	2	Beris_morrisii_vs_Dioctria_rufipes: 151	142807609	142898271	14105	14113	1_12855	1_12305	7	101307112	102040039	3972	3980	4_4534	4_3010	7	+	101307112	102040039	3972	3980	4_4534	4_3010
Beris_morrisii	Dioctria_rufipes	3	2	Beris_morrisii_vs_Dioctria_rufipes: 152	126481009	126697675	13451	13462	1_9857	1_12012	7	103471658	104529530	3990	4006	4_3033	4_3559	7	+	103471658	104529530	3990	4006	4_3033	4_3559
Beris_morrisii	Dioctria_rufipes	3	2	Beris_morrisii_vs_Dioctria_rufipes: 156	126953449	127124362	13473	13482	1_11375	1_9796	7	107651358	108196258	4036	4043	4_4037	4_4303	7	+	107651358	108196258	4036	4043	4_4037	4_4303
Beris_morrisii	Dioctria_rufipes	3	2	Beris_morrisii_vs_Dioctria_rufipes: 157	101218990	101303386	12625	12638	1_11155	1_11849	8	110969680	112037062	4064	4078	4_4536	4_5815	8	+	110969680	112037062	4064	4078	4_4536	4_5815
Beris_morrisii	Dioctria_rufipes	3	2	Beris_morrisii_vs_Dioctria_rufipes: 158	16734718	16792481	10714	10719	1_12532	1_13124	6	112150641	115089108	4079	4096	4_3705	4_5049	6	+	112150641	115089108	4079	4096	4_3705	4_5049
Beris_morrisii	Dioctria_rufipes	3	2	Beris_morrisii_vs_Dioctria_rufipes: 163	15722171	16699638	10693	10712	1_10047	1_10182	7	156553651	160697471	4275	4290	4_2875	4_4853	7	+	156553651	160697471	4275	4290	4_2875	4_4853
Beris_morrisii	Dioctria_rufipes	3	2	Beris_morrisii_vs_Dioctria_rufipes: 164	30833641	32098137	11083	11101	1_12518	1_12537	9	165567774	168086611	4315	4327	4_4400	4_4470	9	+	165567774	168086611	4315	4327	4_4400	4_4470
Beris_morrisii	Dioctria_rufipes	3	2	Beris_morrisii_vs_Dioctria_rufipes: 168	141039151	141082903	14009	14016	1_10623	1_11790	8	172972874	173354836	4378	4387	4_4743	4_4527	8	+	172972874	173354836	4378	4387	4_4743	4_4527
Beris_morrisii	Dioctria_rufipes	3	2	Beris_morrisii_vs_Dioctria_rufipes: 170	84366799	84663219	12222	12236	1_13439	1_10566	12	177807725	178362131	4443	4454	4_4289	4_3090	12	+	177807725	178362131	4443	4454	4_4289	4_3090
Beris_morrisii	Dioctria_rufipes	3	2	Beris_morrisii_vs_Dioctria_rufipes: 175	14251952	15379863	10676	10687	1_12669	1_12445	6	189534347	191633279	4581	4587	4_3974	4_5021	6	+	189534347	191633279	4581	4587	4_3974	4_5021
Beris_morrisii	Dioctria_rufipes	3	2	Beris_morrisii_vs_Dioctria_rufipes: 176	44189669	44371755	11329	11345	1_11348	1_13137	8	199234954	199336331	4606	4614	4_5655	4_5171	8	+	199234954	199336331	4606	4614	4_5655	4_5171
Beris_morrisii	Dioctria_rufipes	3	2	Beris_morrisii_vs_Dioctria_rufipes: 178	8598434	8858085	10537	10544	1_11619	1_11494	7	200715988	201758854	4624	4634	4_4410	4_3383	7	+	200715988	201758854	4624	4634	4_4410	4_3383
Beris_morrisii	Dioctria_rufipes	3	2	Beris_morrisii_vs_Dioctria_rufipes: 180	103421323	103803864	12702	12729	1_11275	1_10621	8	205797345	207031547	4690	4704	4_4751	4_3107	8	+	205797345	207031547	4690	4704	4_4751	4_3107
Beris_morrisii	Dioctria_rufipes	3	2	Beris_morrisii_vs_Dioctria_rufipes: 183	4340600	4425418	10364	10373	1_10262	1_12851	6	215229613	215443385	4793	4799	4_3565	4_5617	6	+	215229613	215443385	4793	4799	4_3565	4_5617
Beris_morrisii	Dioctria_rufipes	3	2	Beris_morrisii_vs_Dioctria_rufipes: 186	141431840	142653024	14041	14092	1_9783	1_12547	14	221478442	223878572	4887	4930	4_3524	4_5909	14	+	221478442	223878572	4887	4930	4_3524	4_5909
Beris_morrisii	Dioctria_rufipes	3	2	Beris_morrisii_vs_Dioctria_rufipes: 188	40392904	42847450	11255	11291	1_13262	1_11185	18	227948477	230506655	4979	5004	4_5338	4_4991	18	+	227948477	230506655	4979	5004	4_5338	4_4991
Beris_morrisii	Dioctria_rufipes	3	2	Beris_morrisii_vs_Dioctria_rufipes: 198	25054503	26153279	10964	10982	1_11311	1_10828	8	245935541	247451206	5223	5236	4_5772	4_5022	8	+	245935541	247451206	5223	5236	4_5772	4_5022
Beris_morrisii	Dioctria_rufipes	3	2	Beris_morrisii_vs_Dioctria_rufipes: 199	17411415	17619476	10735	10744	1_12371	1_12781	7	247802315	248082160	5238	5245	4_3014	4_5653	7	+	247802315	248082160	5238	5245	4_3014	4_5653
Beris_morrisii	Dioctria_rufipes	3	2	Beris_morrisii_vs_Dioctria_rufipes: 201	7749536	8527617	10519	10530	1_13526	1_13017	6	254405949	256096891	5294	5300	4_4686	4_5683	6	+	254405949	256096891	5294	5300	4_4686	4_5683
Beris_morrisii	Dioctria_rufipes	3	2	Beris_morrisii_vs_Dioctria_rufipes: 208	11206211	11962409	10584	10608	1_12212	1_11989	10	271189710	273251143	5460	5481	4_3058	4_3850	10	+	271189710	273251143	5460	5481	4_3058	4_3850
Beris_morrisii	Dioctria_rufipes	3	2	Beris_morrisii_vs_Dioctria_rufipes: 209	131885677	132004019	13645	13652	1_13520	1_13369	6	274154328	274319610	5509	5518	4_3118	4_5072	6	+	274154328	274319610	5509	5518	4_3118	4_5072
Beris_morrisii	Dioctria_rufipes	3	2	Beris_morrisii_vs_Dioctria_rufipes: 210	103940968	104221196	12749	12762	1_11677	1_12203	8	274524051	275104563	5520	5527	4_4888	4_3868	8	+	274524051	275104563	5520	5527	4_4888	4_3868
Beris_morrisii	Dioctria_rufipes	3	2	Beris_morrisii_vs_Dioctria_rufipes: 217	12037109	13374336	10612	10648	1_10775	1_10730	12	286685920	290312194	5681	5713	4_3160	4_3600	12	+	286685920	290312194	5681	5713	4_3160	4_3600
Beris_morrisii	Dioctria_rufipes	3	2	Beris_morrisii_vs_Dioctria_rufipes: 218	20107793	20159984	10844	10853	1_13664	1_9931	6	290404285	290510489	5714	5720	4_5070	4_5694	6	+	290404285	290510489	5714	5720	4_5070	4_5694
Beris_morrisii	Dioctria_rufipes	3	2	Beris_morrisii_vs_Dioctria_rufipes: 220	17623884	18095925	10745	10763	1_13441	1_10333	10	293437597	294312039	5764	5777	4_3695	4_5052	10	+	293437597	294312039	5764	5777	4_3695	4_5052
Beris_morrisii	Dioctria_rufipes	3	2	Beris_morrisii_vs_Dioctria_rufipes: 223	3336606	3365010	10283	10287	1_10578	1_13007	5	299909365	299986409	5856	5860	4_2849	4_5796	5	+	299909365	299986409	5856	5860	4_2849	4_5796
Beris_morrisii	Dioctria_rufipes	3	2	Beris_morrisii_vs_Dioctria_rufipes: 224	661440	910549	10186	10199	1_12118	1_12571	9	300143921	300707836	5866	5877	4_4716	4_5492	9	+	300143921	300707836	5866	5877	4_4716	4_5492
Beris_morrisii	Dioctria_rufipes	3	2	Beris_morrisii_vs_Dioctria_rufipes: 227	20482746	20579772	10868	10874	1_11102	1_11008	7	307267934	307405158	5937	5944	4_4810	4_3856	7	+	307267934	307405158	5937	5944	4_4810	4_3856
Beris_morrisii	Dioctria_rufipes	4	1	Beris_morrisii_vs_Dioctria_rufipes: 1	5510095	6244564	14451	14466	1_15716	1_14266	10	176773	873309	2	13	4_2405	4_634	10	+	176773	873309	2	13	4_2405	4_634
Beris_morrisii	Dioctria_rufipes	4	1	Beris_morrisii_vs_Dioctria_rufipes: 12	7034890	7891330	14521	14553	1_16058	1_14226	14	8956492	10151987	186	207	4_1013	4_750	14	+	8956492	10151987	186	207	4_1013	4_750
Beris_morrisii	Dioctria_rufipes	4	1	Beris_morrisii_vs_Dioctria_rufipes: 13	6591621	7026287	14500	14518	1_16360	1_16780	13	10336039	11659558	217	250	4_2741	4_2280	13	+	10336039	11659558	217	250	4_2741	4_2280
Beris_morrisii	Dioctria_rufipes	4	1	Beris_morrisii_vs_Dioctria_rufipes: 14	37932349	38115690	15562	15570	1_14969	1_15709	8	12493818	12619894	283	290	4_1713	4_534	8	+	12493818	12619894	283	290	4_1713	4_534
Beris_morrisii	Dioctria_rufipes	4	1	Beris_morrisii_vs_Dioctria_rufipes: 15	15812237	16438733	14907	14931	1_15548	1_16829	17	13803507	14769716	298	321	4_777	4_1197	17	+	13803507	14769716	298	321	4_777	4_1197
Beris_morrisii	Dioctria_rufipes	4	1	Beris_morrisii_vs_Dioctria_rufipes: 17	23076902	23400430	15179	15188	1_15317	1_14346	6	19362433	19772307	375	380	4_144	4_2722	6	+	19362433	19772307	375	380	4_144	4_2722
Beris_morrisii	Dioctria_rufipes	4	1	Beris_morrisii_vs_Dioctria_rufipes: 18	8667665	8920346	14581	14590	1_15085	1_14040	6	19833104	20264865	382	387	4_1874	4_1931	6	+	19833104	20264865	382	387	4_1874	4_1931
Beris_morrisii	Dioctria_rufipes	4	1	Beris_morrisii_vs_Dioctria_rufipes: 2	12281873	12854597	14712	14730	1_15998	1_14092	8	889748	1325026	15	22	4_1922	4_2601	8	+	889748	1325026	15	22	4_1922	4_2601
Beris_morrisii	Dioctria_rufipes	4	1	Beris_morrisii_vs_Dioctria_rufipes: 21	46031640	47102590	15780	15810	1_16460	1_14939	10	21579349	22232174	429	441	4_2115	4_251	10	+	21579349	22232174	429	441	4_2115	4_251
Beris_morrisii	Dioctria_rufipes	4	1	Beris_morrisii_vs_Dioctria_rufipes: 22	13231699	13343054	14757	14766	1_16697	1_14891	8	22884986	23114847	454	462	4_2654	4_664	8	+	22884986	23114847	454	462	4_2654	4_664
Beris_morrisii	Dioctria_rufipes	4	1	Beris_morrisii_vs_Dioctria_rufipes: 23	44956174	45737103	15759	15775	1_14673	1_14441	7	23622144	24112707	471	478	4_1799	4_351	7	+	23622144	24112707	471	478	4_1799	4_351
Beris_morrisii	Dioctria_rufipes	4	1	Beris_morrisii_vs_Dioctria_rufipes: 26	38693849	38927114	15601	15609	1_17557	1_14634	7	28370207	28609870	555	562	4_530	4_374	7	+	28370207	28609870	555	562	4_530	4_374
Beris_morrisii	Dioctria_rufipes	4	1	Beris_morrisii_vs_Dioctria_rufipes: 28	34167356	35026884	15471	15498	1_17417	1_15902	13	29660728	30488015	584	604	4_662	4_632	13	+	29660728	30488015	584	604	4_662	4_632
Beris_morrisii	Dioctria_rufipes	4	1	Beris_morrisii_vs_Dioctria_rufipes: 3	14223243	14443281	14827	14832	1_17349	1_15800	5	1434624	1544320	30	35	4_1756	4_369	5	+	1434624	1544320	30	35	4_1756	4_369
Beris_morrisii	Dioctria_rufipes	4	1	Beris_morrisii_vs_Dioctria_rufipes: 30	15570781	15718176	14895	14902	1_15519	1_14773	6	32702173	33036425	642	650	4_2563	4_322	6	+	32702173	33036425	642	650	4_2563	4_322
Beris_morrisii	Dioctria_rufipes	4	1	Beris_morrisii_vs_Dioctria_rufipes: 31	2065033	3168607	14337	14347	1_16714	1_15067	8	33336830	37129407	654	666	4_172	4_2528	8	+	33336830	37129407	654	666	4_172	4_2528
Beris_morrisii	Dioctria_rufipes	4	1	Beris_morrisii_vs_Dioctria_rufipes: 32	36718540	37918908	15545	15561	1_17171	1_13882	6	38880924	40119175	703	711	4_656	4_1983	6	+	38880924	40119175	703	711	4_656	4_1983
Beris_morrisii	Dioctria_rufipes	4	1	Beris_morrisii_vs_Dioctria_rufipes: 34	42384671	42991263	15678	15692	1_16366	1_14664	6	42140238	42701623	749	756	4_1164	4_2376	6	+	42140238	42701623	749	756	4_1164	4_2376
Beris_morrisii	Dioctria_rufipes	4	1	Beris_morrisii_vs_Dioctria_rufipes: 35	54627671	55266827	16067	16105	1_14101	1_13876	7	42732633	43110283	758	770	4_49	4_622	7	+	42732633	43110283	758	770	4_49	4_622
Beris_morrisii	Dioctria_rufipes	4	1	Beris_morrisii_vs_Dioctria_rufipes: 37	4602067	4820335	14407	14427	1_15135	1_14140	13	47357520	48268896	815	832	4_342	4_1068	13	+	47357520	48268896	815	832	4_342	4_1068
Beris_morrisii	Dioctria_rufipes	4	1	Beris_morrisii_vs_Dioctria_rufipes: 39	29030638	30815563	15352	15389	1_14172	1_16000	18	50086085	58915675	860	887	4_2137	4_659	18	+	50086085	58915675	860	887	4_2137	4_659
Beris_morrisii	Dioctria_rufipes	4	1	Beris_morrisii_vs_Dioctria_rufipes: 40	6450118	6487833	14477	14484	1_15600	1_17004	7	62205282	62423777	900	907	4_447	4_1167	7	+	62205282	62423777	900	907	4_447	4_1167
Beris_morrisii	Dioctria_rufipes	4	1	Beris_morrisii_vs_Dioctria_rufipes: 42	22559245	23055512	15161	15178	1_14553	1_16335	8	86268280	87447188	988	995	4_611	4_1273	8	+	86268280	87447188	988	995	4_611	4_1273
Beris_morrisii	Dioctria_rufipes	4	1	Beris_morrisii_vs_Dioctria_rufipes: 43	53377866	54473770	16041	16062	1_16022	1_13997	13	88922786	90923506	1017	1037	4_1974	4_1199	13	+	88922786	90923506	1017	1037	4_1974	4_1199
Beris_morrisii	Dioctria_rufipes	4	1	Beris_morrisii_vs_Dioctria_rufipes: 7	33160547	34145195	15454	15468	1_16450	1_14134	7	5010727	5698804	138	144	4_2511	4_1798	7	+	5010727	5698804	138	144	4_2511	4_1798
Beris_morrisii	Dioctria_rufipes	4	1	Beris_morrisii_vs_Dioctria_rufipes: 9	9579682	9946158	14611	14627	1_15431	1_13932	8	6140162	6582318	162	169	4_2634	4_1000	8	+	6140162	6582318	162	169	4_2634	4_1000
Beris_morrisii	Dioctria_rufipes	4	3	Beris_morrisii_vs_Dioctria_rufipes: 291	76034770	77611936	16842	16864	1_14023	1_15623	8	180821423	181119579	7458	7468	4_6232	4_6236	8	+	180821423	181119579	7458	7468	4_6232	4_6236
Beris_morrisii	Dioctria_rufipes	4	3	Beris_morrisii_vs_Dioctria_rufipes: 292	68899719	74548881	16653	16808	1_14636	1_15676	11	181120510	182888412	7469	7515	4_7597	4_7851	11	+	181120510	182888412	7469	7515	4_7597	4_7851
Beris_morrisii	Dioctria_rufipes	4	3	Beris_morrisii_vs_Dioctria_rufipes: 305	79348835	81614580	16923	16988	1_15585	1_16877	6	198586295	198998101	7824	7834	4_6023	4_6849	6	+	198586295	198998101	7824	7834	4_6023	4_6849
Beris_morrisii	Dioctria_rufipes	4	3	Beris_morrisii_vs_Dioctria_rufipes: 315	61756731	62376378	16429	16450	1_16781	1_14418	9	205523005	205942541	7996	8008	4_7228	4_8029	9	+	205523005	205942541	7996	8008	4_7228	4_8029
Beris_morrisii	Dioctria_rufipes	4	5	Beris_morrisii_vs_Dioctria_rufipes: 413	98319228	99044605	17356	17378	1_15677	1_15608	14	960865	1577663	10226	10244	4_11089	4_10351	14	+	960865	1577663	10226	10244	4_11089	4_10351
Beris_morrisii	Dioctria_rufipes	4	5	Beris_morrisii_vs_Dioctria_rufipes: 421	106385586	106774512	17567	17575	1_15466	1_13898	6	10868720	11310681	10420	10425	4_10727	4_10606	6	+	10868720	11310681	10420	10425	4_10727	4_10606
Beris_morrisii	Dioctria_rufipes	4	5	Beris_morrisii_vs_Dioctria_rufipes: 422	107538967	108437754	17621	17654	1_15215	1_15912	7	11994079	13541661	10443	10461	4_10716	4_10909	7	+	11994079	13541661	10443	10461	4_10716	4_10909
Beris_morrisii	Dioctria_rufipes	4	5	Beris_morrisii_vs_Dioctria_rufipes: 423	105930042	106136111	17539	17551	1_17035	1_16984	6	13691699	14076468	10463	10470	4_10818	4_10196	6	+	13691699	14076468	10463	10470	4_10818	4_10196
Beris_morrisii	Dioctria_rufipes	4	5	Beris_morrisii_vs_Dioctria_rufipes: 425	110118306	111807785	17733	17756	1_17177	1_14280	13	15016516	19915901	10482	10496	4_10289	4_10954	13	+	15016516	19915901	10482	10496	4_10289	4_10954
Beris_morrisii	Dioctria_rufipes	4	5	Beris_morrisii_vs_Dioctria_rufipes: 427	101196999	101764347	17422	17435	1_17201	1_16893	7	21120111	21994412	10510	10520	4_10783	4_10469	7	+	21120111	21994412	10510	10520	4_10783	4_10469
Beris_morrisii	Dioctria_rufipes	4	5	Beris_morrisii_vs_Dioctria_rufipes: 434	101883110	103005685	17440	17457	1_15492	1_17117	6	31260306	32909805	10627	10634	4_11087	4_10629	6	+	31260306	32909805	10627	10634	4_11087	4_10629
Beris_morrisii	Dioctria_rufipes	4	5	Beris_morrisii_vs_Dioctria_rufipes: 435	95157103	95985041	17289	17303	1_14460	1_15854	8	33055536	33931787	10640	10651	4_10876	4_10343	8	+	33055536	33931787	10640	10651	4_10876	4_10343
Beris_morrisii	Dioctria_rufipes	4	5	Beris_morrisii_vs_Dioctria_rufipes: 436	114657522	114881698	17904	17915	1_16658	1_16386	8	34867426	35732723	10657	10668	4_10640	4_10804	8	+	34867426	35732723	10657	10668	4_10640	4_10804
Beris_morrisii	Dioctria_rufipes	4	5	Beris_morrisii_vs_Dioctria_rufipes: 439	103095213	103802832	17466	17483	1_14769	1_15810	7	36593294	37556236	10682	10696	4_11047	4_11036	7	+	36593294	37556236	10682	10696	4_11047	4_11036
Beris_morrisii	Dioctria_rufipes	4	5	Beris_morrisii_vs_Dioctria_rufipes: 442	96737657	98282927	17325	17353	1_14319	1_15396	9	37877475	40512535	10701	10724	4_10733	4_10425	9	+	37877475	40512535	10701	10724	4_10733	4_10425
Beris_morrisii	Dioctria_rufipes	4	5	Beris_morrisii_vs_Dioctria_rufipes: 448	107282196	107524323	17606	17619	1_16376	1_17386	8	63249330	63763148	10873	10883	4_10357	4_11025	8	+	63249330	63763148	10873	10883	4_10357	4_11025
Beris_morrisii	Dioctria_rufipes	4	5	Beris_morrisii_vs_Dioctria_rufipes: 451	86119825	87381393	17082	17114	1_15772	1_15002	17	77190486	78660504	10936	10957	4_10991	4_10855	17	+	77190486	78660504	10936	10957	4_10991	4_10855
Beris_morrisii	Dioctria_rufipes	4	5	Beris_morrisii_vs_Dioctria_rufipes: 453	96085765	96670447	17305	17323	1_17267	1_15180	13	80453231	91480810	10967	11004	4_10279	4_10408	13	+	80453231	91480810	10967	11004	4_10279	4_10408
Beris_morrisii	Dioctria_rufipes	4	5	Beris_morrisii_vs_Dioctria_rufipes: 455	106856990	106943221	17582	17588	1_14127	1_16496	5	97867500	99357572	11054	11063	4_10800	4_11070	5	+	97867500	99357572	11054	11063	4_10800	4_11070
Dioctria_rufipes	Beris_morrisii	1	2	Beris_morrisii_vs_Dioctria_rufipes: 100	356128976	357807641	2482	2491	4_1185	4_531	6	91381190	93202223	8194	8247	1_7136	1_7939	6	+	91381190	93202223	8194	8247	1_7136	1_7939
Dioctria_rufipes	Beris_morrisii	1	2	Beris_morrisii_vs_Dioctria_rufipes: 102	362525558	363233705	2538	2543	4_776	4_2031	6	115127774	115954314	8772	8787	1_8787	1_9533	6	+	115127774	115954314	8772	8787	1_8787	1_9533
Dioctria_rufipes	Beris_morrisii	1	2	Beris_morrisii_vs_Dioctria_rufipes: 103	364324719	365688243	2564	2583	4_1020	4_2658	8	97374553	99202147	8354	8393	1_7995	1_8292	8	+	97374553	99202147	8354	8393	1_7995	1_8292
Dioctria_rufipes	Beris_morrisii	1	2	Beris_morrisii_vs_Dioctria_rufipes: 107	371847662	372729605	2658	2669	4_1703	4_2529	10	149565527	149937001	9538	9552	1_8263	1_9706	10	+	149565527	149937001	9538	9552	1_8263	1_9706
Dioctria_rufipes	Beris_morrisii	1	2	Beris_morrisii_vs_Dioctria_rufipes: 49	104254734	111402222	1096	1123	4_2659	4_1090	11	63248462	63882704	7452	7469	1_9707	1_7600	11	+	63248462	63882704	7452	7469	1_9707	1_7600
Dioctria_rufipes	Beris_morrisii	1	2	Beris_morrisii_vs_Dioctria_rufipes: 51	172461823	199926241	1273	1366	4_2683	4_2425	8	140374537	141119496	9299	9325	1_8980	1_8457	8	+	140374537	141119496	9299	9325	1_8980	1_8457
Dioctria_rufipes	Beris_morrisii	1	2	Beris_morrisii_vs_Dioctria_rufipes: 52	200687620	213014715	1371	1408	4_87	4_2180	14	137129851	138262686	9210	9252	1_7993	1_6839	14	+	137129851	138262686	9210	9252	1_7993	1_6839
Dioctria_rufipes	Beris_morrisii	1	2	Beris_morrisii_vs_Dioctria_rufipes: 53	215751369	217663873	1421	1428	4_73	4_1296	6	121525214	122783297	8892	8908	1_7157	1_8288	6	+	121525214	122783297	8892	8908	1_7157	1_8288
Dioctria_rufipes	Beris_morrisii	1	2	Beris_morrisii_vs_Dioctria_rufipes: 54	217819267	219766683	1430	1453	4_6	4_148	15	151953154	152188288	9631	9651	1_9617	1_5978	15	+	151953154	152188288	9631	9651	1_9617	1_5978
Dioctria_rufipes	Beris_morrisii	1	2	Beris_morrisii_vs_Dioctria_rufipes: 56	224867229	228044232	1477	1488	4_1916	4_1840	8	159254231	159801423	10010	10023	1_5685	1_7304	8	+	159254231	159801423	10010	10023	1_5685	1_7304
Dioctria_rufipes	Beris_morrisii	1	2	Beris_morrisii_vs_Dioctria_rufipes: 57	228492288	231101912	1498	1511	4_2747	4_80	11	134382701	135362854	9139	9157	1_8700	1_5485	11	+	134382701	135362854	9139	9157	1_8700	1_5485
Dioctria_rufipes	Beris_morrisii	1	2	Beris_morrisii_vs_Dioctria_rufipes: 59	232504034	235183302	1530	1549	4_1510	4_1746	13	156910919	157531272	9880	9905	1_5632	1_8518	13	+	156910919	157531272	9880	9905	1_5632	1_8518
Dioctria_rufipes	Beris_morrisii	1	2	Beris_morrisii_vs_Dioctria_rufipes: 62	237983717	238771058	1591	1600	4_2021	4_460	8	155077102	155239782	9758	9766	1_9263	1_8150	8	+	155077102	155239782	9758	9766	1_9263	1_8150
Dioctria_rufipes	Beris_morrisii	1	2	Beris_morrisii_vs_Dioctria_rufipes: 64	246282090	247695875	1614	1621	4_2671	4_2664	7	158906498	159170390	9997	10006	1_6490	1_8238	7	+	158906498	159170390	9997	10006	1_6490	1_8238
Dioctria_rufipes	Beris_morrisii	1	2	Beris_morrisii_vs_Dioctria_rufipes: 67	286188311	287984101	1750	1767	4_1600	4_278	17	151302843	151940784	9605	9630	1_9713	1_6740	17	+	151302843	151940784	9605	9630	1_9713	1_6740
Dioctria_rufipes	Beris_morrisii	1	2	Beris_morrisii_vs_Dioctria_rufipes: 68	289487944	298667877	1777	1839	4_1869	4_53	11	142146340	142731440	9355	9378	1_8947	1_6114	11	+	142146340	142731440	9355	9378	1_8947	1_6114
Dioctria_rufipes	Beris_morrisii	1	2	Beris_morrisii_vs_Dioctria_rufipes: 77	317464224	319209221	1973	1985	4_2369	4_2342	10	148643848	149541884	9520	9536	1_5866	1_6662	10	+	148643848	149541884	9520	9536	1_5866	1_6662
Dioctria_rufipes	Beris_morrisii	1	2	Beris_morrisii_vs_Dioctria_rufipes: 81	320076749	321934591	2001	2027	4_2598	4_1471	18	157942315	158565402	9918	9973	1_5063	1_8440	18	+	157942315	158565402	9918	9973	1_5063	1_8440
Dioctria_rufipes	Beris_morrisii	1	2	Beris_morrisii_vs_Dioctria_rufipes: 85	329415456	330145200	2104	2113	4_2317	4_1693	6	155575402	155864660	9777	9790	1_8168	1_8766	6	+	155575402	155864660	9777	9790	1_8168	1_8766
Dioctria_rufipes	Beris_morrisii	1	2	Beris_morrisii_vs_Dioctria_rufipes: 88	334822944	334908677	2182	2188	4_2593	4_207	6	152191529	152238512	9652	9658	1_7048	1_8765	6	+	152191529	152238512	9652	9658	1_7048	1_8765
Dioctria_rufipes	Beris_morrisii	1	2	Beris_morrisii_vs_Dioctria_rufipes: 90	335611647	337915008	2196	2234	4_1409	4_1183	27	156018101	156614935	9798	9839	1_9733	1_5137	27	+	156018101	156614935	9798	9839	1_9733	1_5137
Dioctria_rufipes	Beris_morrisii	1	2	Beris_morrisii_vs_Dioctria_rufipes: 96	348250348	348525872	2375	2382	4_1851	4_2163	7	161446588	161498988	10105	10111	1_8963	1_9111	7	+	161446588	161498988	10105	10111	1_8963	1_9111
Dioctria_rufipes	Beris_morrisii	1	2	Beris_morrisii_vs_Dioctria_rufipes: 99	354296036	354729351	2456	2462	4_2221	4_930	7	160573009	160774466	10056	10063	1_9483	1_9658	7	+	160573009	160774466	10056	10063	1_9483	1_9658
Dioctria_rufipes	Beris_morrisii	1	3	Beris_morrisii_vs_Dioctria_rufipes: 101	359493389	362483544	2501	2537	4_778	4_817	17	138627383	139764311	13896	13939	1_13485	1_11345	17	+	138627383	139764311	13896	13939	1_13485	1_11345
Dioctria_rufipes	Beris_morrisii	1	3	Beris_morrisii_vs_Dioctria_rufipes: 61	236471543	237982073	1574	1590	4_1723	4_707	13	138228027	138575220	13877	13891	1_13557	1_9837	13	+	138228027	138575220	13877	13891	1_13557	1_9837
Dioctria_rufipes	Beris_morrisii	1	3	Beris_morrisii_vs_Dioctria_rufipes: 74	310608308	315271642	1935	1954	4_2362	4_1029	14	79539585	82349125	12120	12162	1_12625	1_10399	14	+	79539585	82349125	12120	12162	1_12625	1_10399
Dioctria_rufipes	Beris_morrisii	1	3	Beris_morrisii_vs_Dioctria_rufipes: 76	315379831	317517823	1960	1974	4_895	4_1626	11	137222188	137883190	13836	13866	1_12683	1_12967	11	+	137222188	137883190	13836	13866	1_12683	1_12967
Dioctria_rufipes	Beris_morrisii	1	3	Beris_morrisii_vs_Dioctria_rufipes: 92	340007798	341871765	2275	2300	4_1764	4_731	18	136331365	137127184	13802	13825	1_12154	1_11211	18	+	136331365	137127184	13802	13825	1_12154	1_11211
Dioctria_rufipes	Beris_morrisii	1	4	Beris_morrisii_vs_Dioctria_rufipes: 1	176773	873309	2	13	4_2405	4_634	10	5510095	6244564	14451	14466	1_15716	1_14266	10	+	5510095	6244564	14451	14466	1_15716	1_14266
Dioctria_rufipes	Beris_morrisii	1	4	Beris_morrisii_vs_Dioctria_rufipes: 12	8956492	10151987	186	207	4_1013	4_750	14	7034890	7891330	14521	14553	1_16058	1_14226	14	+	7034890	7891330	14521	14553	1_16058	1_14226
Dioctria_rufipes	Beris_morrisii	1	4	Beris_morrisii_vs_Dioctria_rufipes: 13	10336039	11659558	217	250	4_2741	4_2280	13	6591621	7026287	14500	14518	1_16360	1_16780	13	+	6591621	7026287	14500	14518	1_16360	1_16780
Dioctria_rufipes	Beris_morrisii	1	4	Beris_morrisii_vs_Dioctria_rufipes: 14	12493818	12619894	283	290	4_1713	4_534	8	37932349	38115690	15562	15570	1_14969	1_15709	8	+	37932349	38115690	15562	15570	1_14969	1_15709
Dioctria_rufipes	Beris_morrisii	1	4	Beris_morrisii_vs_Dioctria_rufipes: 15	13803507	14769716	298	321	4_777	4_1197	17	15812237	16438733	14907	14931	1_15548	1_16829	17	+	15812237	16438733	14907	14931	1_15548	1_16829
Dioctria_rufipes	Beris_morrisii	1	4	Beris_morrisii_vs_Dioctria_rufipes: 17	19362433	19772307	375	380	4_144	4_2722	6	23076902	23400430	15179	15188	1_15317	1_14346	6	+	23076902	23400430	15179	15188	1_15317	1_14346
Dioctria_rufipes	Beris_morrisii	1	4	Beris_morrisii_vs_Dioctria_rufipes: 18	19833104	20264865	382	387	4_1874	4_1931	6	8667665	8920346	14581	14590	1_15085	1_14040	6	+	8667665	8920346	14581	14590	1_15085	1_14040
Dioctria_rufipes	Beris_morrisii	1	4	Beris_morrisii_vs_Dioctria_rufipes: 2	889748	1325026	15	22	4_1922	4_2601	8	12281873	12854597	14712	14730	1_15998	1_14092	8	+	12281873	12854597	14712	14730	1_15998	1_14092
Dioctria_rufipes	Beris_morrisii	1	4	Beris_morrisii_vs_Dioctria_rufipes: 21	21579349	22232174	429	441	4_2115	4_251	10	46031640	47102590	15780	15810	1_16460	1_14939	10	+	46031640	47102590	15780	15810	1_16460	1_14939
Dioctria_rufipes	Beris_morrisii	1	4	Beris_morrisii_vs_Dioctria_rufipes: 22	22884986	23114847	454	462	4_2654	4_664	8	13231699	13343054	14757	14766	1_16697	1_14891	8	+	13231699	13343054	14757	14766	1_16697	1_14891
Dioctria_rufipes	Beris_morrisii	1	4	Beris_morrisii_vs_Dioctria_rufipes: 23	23622144	24112707	471	478	4_1799	4_351	7	44956174	45737103	15759	15775	1_14673	1_14441	7	+	44956174	45737103	15759	15775	1_14673	1_14441
Dioctria_rufipes	Beris_morrisii	1	4	Beris_morrisii_vs_Dioctria_rufipes: 26	28370207	28609870	555	562	4_530	4_374	7	38693849	38927114	15601	15609	1_17557	1_14634	7	+	38693849	38927114	15601	15609	1_17557	1_14634
Dioctria_rufipes	Beris_morrisii	1	4	Beris_morrisii_vs_Dioctria_rufipes: 28	29660728	30488015	584	604	4_662	4_632	13	34167356	35026884	15471	15498	1_17417	1_15902	13	+	34167356	35026884	15471	15498	1_17417	1_15902
Dioctria_rufipes	Beris_morrisii	1	4	Beris_morrisii_vs_Dioctria_rufipes: 3	1434624	1544320	30	35	4_1756	4_369	5	14223243	14443281	14827	14832	1_17349	1_15800	5	+	14223243	14443281	14827	14832	1_17349	1_15800
Dioctria_rufipes	Beris_morrisii	1	4	Beris_morrisii_vs_Dioctria_rufipes: 30	32702173	33036425	642	650	4_2563	4_322	6	15570781	15718176	14895	14902	1_15519	1_14773	6	+	15570781	15718176	14895	14902	1_15519	1_14773
Dioctria_rufipes	Beris_morrisii	1	4	Beris_morrisii_vs_Dioctria_rufipes: 31	33336830	37129407	654	666	4_172	4_2528	8	2065033	3168607	14337	14347	1_16714	1_15067	8	+	2065033	3168607	14337	14347	1_16714	1_15067
Dioctria_rufipes	Beris_morrisii	1	4	Beris_morrisii_vs_Dioctria_rufipes: 32	38880924	40119175	703	711	4_656	4_1983	6	36718540	37918908	15545	15561	1_17171	1_13882	6	+	36718540	37918908	15545	15561	1_17171	1_13882
Dioctria_rufipes	Beris_morrisii	1	4	Beris_morrisii_vs_Dioctria_rufipes: 34	42140238	42701623	749	756	4_1164	4_2376	6	42384671	42991263	15678	15692	1_16366	1_14664	6	+	42384671	42991263	15678	15692	1_16366	1_14664
Dioctria_rufipes	Beris_morrisii	1	4	Beris_morrisii_vs_Dioctria_rufipes: 35	42732633	43110283	758	770	4_49	4_622	7	54627671	55266827	16067	16105	1_14101	1_13876	7	+	54627671	55266827	16067	16105	1_14101	1_13876
Dioctria_rufipes	Beris_morrisii	1	4	Beris_morrisii_vs_Dioctria_rufipes: 37	47357520	48268896	815	832	4_342	4_1068	13	4602067	4820335	14407	14427	1_15135	1_14140	13	+	4602067	4820335	14407	14427	1_15135	1_14140
Dioctria_rufipes	Beris_morrisii	1	4	Beris_morrisii_vs_Dioctria_rufipes: 39	50086085	58915675	860	887	4_2137	4_659	18	29030638	30815563	15352	15389	1_14172	1_16000	18	+	29030638	30815563	15352	15389	1_14172	1_16000
Dioctria_rufipes	Beris_morrisii	1	4	Beris_morrisii_vs_Dioctria_rufipes: 40	62205282	62423777	900	907	4_447	4_1167	7	6450118	6487833	14477	14484	1_15600	1_17004	7	+	6450118	6487833	14477	14484	1_15600	1_17004
Dioctria_rufipes	Beris_morrisii	1	4	Beris_morrisii_vs_Dioctria_rufipes: 42	86268280	87447188	988	995	4_611	4_1273	8	22559245	23055512	15161	15178	1_14553	1_16335	8	+	22559245	23055512	15161	15178	1_14553	1_16335
Dioctria_rufipes	Beris_morrisii	1	4	Beris_morrisii_vs_Dioctria_rufipes: 43	88922786	90923506	1017	1037	4_1974	4_1199	13	53377866	54473770	16041	16062	1_16022	1_13997	13	+	53377866	54473770	16041	16062	1_16022	1_13997
Dioctria_rufipes	Beris_morrisii	1	4	Beris_morrisii_vs_Dioctria_rufipes: 7	5010727	5698804	138	144	4_2511	4_1798	7	33160547	34145195	15454	15468	1_16450	1_14134	7	+	33160547	34145195	15454	15468	1_16450	1_14134
Dioctria_rufipes	Beris_morrisii	1	4	Beris_morrisii_vs_Dioctria_rufipes: 9	6140162	6582318	162	169	4_2634	4_1000	8	9579682	9946158	14611	14627	1_15431	1_13932	8	+	9579682	9946158	14611	14627	1_15431	1_13932
Dioctria_rufipes	Beris_morrisii	2	1	Beris_morrisii_vs_Dioctria_rufipes: 169	174122321	175307921	4393	4410	4_3712	4_3785	13	159729086	160212328	4933	4956	1_3319	1_700	13	+	159729086	160212328	4933	4956	1_3319	1_700
Dioctria_rufipes	Beris_morrisii	2	1	Beris_morrisii_vs_Dioctria_rufipes: 172	180188203	184341957	4469	4496	4_5458	4_4791	17	116777127	118255482	3660	3690	1_3147	1_1926	17	+	116777127	118255482	3660	3690	1_3147	1_1926
Dioctria_rufipes	Beris_morrisii	2	1	Beris_morrisii_vs_Dioctria_rufipes: 174	187634238	188949212	4537	4559	4_5016	4_4389	8	139271856	139583716	4153	4167	1_3859	1_1955	8	+	139271856	139583716	4153	4167	1_3859	1_1955
Dioctria_rufipes	Beris_morrisii	2	1	Beris_morrisii_vs_Dioctria_rufipes: 185	217222838	217975548	4823	4830	4_5497	4_5134	6	163858698	164170119	5083	5092	1_2862	1_2484	6	+	163858698	164170119	5083	5092	1_2862	1_2484
Dioctria_rufipes	Beris_morrisii	2	1	Beris_morrisii_vs_Dioctria_rufipes: 212	277136593	277951371	5579	5603	4_5797	4_4090	11	116376786	118390413	3646	3695	1_1535	1_3194	11	+	116376786	118390413	3646	3695	1_1535	1_3194
Dioctria_rufipes	Beris_morrisii	2	1	Beris_morrisii_vs_Dioctria_rufipes: 225	300720161	304068270	5879	5901	4_4788	4_3404	16	134496194	138080488	4098	4131	1_1974	1_614	16	+	134496194	138080488	4098	4131	1_1974	1_614
Dioctria_rufipes	Beris_morrisii	2	1	Beris_morrisii_vs_Dioctria_rufipes: 226	305388890	307019543	5912	5936	4_4731	4_4870	20	160407048	161315474	4961	4998	1_4565	1_4116	20	+	160407048	161315474	4961	4998	1_4565	1_4116
Dioctria_rufipes	Beris_morrisii	2	3	Beris_morrisii_vs_Dioctria_rufipes: 111	19888460	20350359	3027	3043	4_5216	4_3225	14	144476247	145314376	14204	14238	1_10291	1_11973	14	+	144476247	145314376	14204	14238	1_10291	1_11973
Dioctria_rufipes	Beris_morrisii	2	3	Beris_morrisii_vs_Dioctria_rufipes: 112	20570544	21176538	3057	3067	4_5893	4_5468	8	141968677	142360689	14063	14077	1_11816	1_13266	8	+	141968677	142360689	14063	14077	1_11816	1_13266
Dioctria_rufipes	Beris_morrisii	2	3	Beris_morrisii_vs_Dioctria_rufipes: 115	22864876	23656098	3112	3124	4_2788	4_5821	10	117018703	118145999	13196	13219	1_11279	1_12820	10	+	117018703	118145999	13196	13219	1_11279	1_12820
Dioctria_rufipes	Beris_morrisii	2	3	Beris_morrisii_vs_Dioctria_rufipes: 117	24345582	24757803	3139	3146	4_3082	4_5246	7	143258782	144004104	14156	14177	1_12458	1_10856	7	+	143258782	144004104	14156	14177	1_12458	1_10856
Dioctria_rufipes	Beris_morrisii	2	3	Beris_morrisii_vs_Dioctria_rufipes: 118	25308550	25456391	3168	3174	4_4053	4_3063	6	110926263	111030751	13012	13017	1_11691	1_9779	6	+	110926263	111030751	13012	13017	1_11691	1_9779
Dioctria_rufipes	Beris_morrisii	2	3	Beris_morrisii_vs_Dioctria_rufipes: 120	29170223	29948632	3216	3253	4_2842	4_4062	14	142373753	142783534	14080	14102	1_12487	1_11256	14	+	142373753	142783534	14080	14102	1_12487	1_11256
Dioctria_rufipes	Beris_morrisii	2	3	Beris_morrisii_vs_Dioctria_rufipes: 121	30262307	31245198	3258	3285	4_4147	4_3289	18	91996895	92998504	12361	12397	1_11546	1_10968	18	+	91996895	92998504	12361	12397	1_11546	1_10968
Dioctria_rufipes	Beris_morrisii	2	3	Beris_morrisii_vs_Dioctria_rufipes: 123	32110322	33112730	3311	3325	4_4485	4_3467	10	90987973	91712417	12336	12358	1_11343	1_13412	10	+	90987973	91712417	12336	12358	1_11343	1_13412
Dioctria_rufipes	Beris_morrisii	2	3	Beris_morrisii_vs_Dioctria_rufipes: 126	36006189	37493249	3367	3382	4_5614	4_3154	14	115349774	116942075	13146	13194	1_12249	1_13155	14	+	115349774	116942075	13146	13194	1_12249	1_13155
Dioctria_rufipes	Beris_morrisii	2	3	Beris_morrisii_vs_Dioctria_rufipes: 127	38127235	38880118	3391	3409	4_4074	4_3429	9	113638319	114149983	13080	13097	1_13246	1_9895	9	+	113638319	114149983	13080	13097	1_13246	1_9895
Dioctria_rufipes	Beris_morrisii	2	3	Beris_morrisii_vs_Dioctria_rufipes: 128	38998962	39620038	3416	3428	4_4989	4_2832	10	89932774	90929619	12311	12329	1_12568	1_13071	10	+	89932774	90929619	12311	12329	1_12568	1_13071
Dioctria_rufipes	Beris_morrisii	2	3	Beris_morrisii_vs_Dioctria_rufipes: 129	39647429	40056781	3429	3436	4_5595	4_3918	6	114170466	114419978	13098	13105	1_11011	1_12177	6	+	114170466	114419978	13098	13105	1_11011	1_12177
Dioctria_rufipes	Beris_morrisii	2	3	Beris_morrisii_vs_Dioctria_rufipes: 138	55202548	55784958	3637	3648	4_2786	4_4032	10	141094224	141343965	14019	14032	1_9933	1_11845	10	+	141094224	141343965	14019	14032	1_9933	1_11845
Dioctria_rufipes	Beris_morrisii	2	3	Beris_morrisii_vs_Dioctria_rufipes: 142	64004988	65617621	3731	3755	4_3944	4_5320	11	143229937	144379930	14154	14195	1_12783	1_13355	11	+	143229937	144379930	14154	14195	1_12783	1_13355
Dioctria_rufipes	Beris_morrisii	2	3	Beris_morrisii_vs_Dioctria_rufipes: 143	66488272	68001025	3788	3799	4_5793	4_4826	10	105177897	106772999	12808	12831	1_11427	1_10001	10	+	105177897	106772999	12808	12831	1_11427	1_10001
Dioctria_rufipes	Beris_morrisii	2	3	Beris_morrisii_vs_Dioctria_rufipes: 148	81914198	82088127	3898	3904	4_3386	4_4304	7	114426056	114484157	13107	13115	1_13345	1_12524	7	+	114426056	114484157	13107	13115	1_13345	1_12524
Dioctria_rufipes	Beris_morrisii	2	3	Beris_morrisii_vs_Dioctria_rufipes: 150	83042491	101243565	3918	3970	4_3915	4_2800	11	142978202	143051590	14117	14129	1_12899	1_9866	11	+	142978202	143051590	14117	14129	1_12899	1_9866
Dioctria_rufipes	Beris_morrisii	2	3	Beris_morrisii_vs_Dioctria_rufipes: 151	101307112	102040039	3972	3980	4_4534	4_3010	7	142807609	142898271	14105	14113	1_12855	1_12305	7	+	142807609	142898271	14105	14113	1_12855	1_12305
Dioctria_rufipes	Beris_morrisii	2	3	Beris_morrisii_vs_Dioctria_rufipes: 152	103471658	104529530	3990	4006	4_3033	4_3559	7	126481009	126697675	13451	13462	1_9857	1_12012	7	+	126481009	126697675	13451	13462	1_9857	1_12012
Dioctria_rufipes	Beris_morrisii	2	3	Beris_morrisii_vs_Dioctria_rufipes: 156	107651358	108196258	4036	4043	4_4037	4_4303	7	126953449	127124362	13473	13482	1_11375	1_9796	7	+	126953449	127124362	13473	13482	1_11375	1_9796
Dioctria_rufipes	Beris_morrisii	2	3	Beris_morrisii_vs_Dioctria_rufipes: 157	110969680	112037062	4064	4078	4_4536	4_5815	8	101218990	101303386	12625	12638	1_11155	1_11849	8	+	101218990	101303386	12625	12638	1_11155	1_11849
Dioctria_rufipes	Beris_morrisii	2	3	Beris_morrisii_vs_Dioctria_rufipes: 158	112150641	115089108	4079	4096	4_3705	4_5049	6	16734718	16792481	10714	10719	1_12532	1_13124	6	+	16734718	16792481	10714	10719	1_12532	1_13124
Dioctria_rufipes	Beris_morrisii	2	3	Beris_morrisii_vs_Dioctria_rufipes: 163	156553651	160697471	4275	4290	4_2875	4_4853	7	15722171	16699638	10693	10712	1_10047	1_10182	7	+	15722171	16699638	10693	10712	1_10047	1_10182
Dioctria_rufipes	Beris_morrisii	2	3	Beris_morrisii_vs_Dioctria_rufipes: 164	165567774	168086611	4315	4327	4_4400	4_4470	9	30833641	32098137	11083	11101	1_12518	1_12537	9	+	30833641	32098137	11083	11101	1_12518	1_12537
Dioctria_rufipes	Beris_morrisii	2	3	Beris_morrisii_vs_Dioctria_rufipes: 168	172972874	173354836	4378	4387	4_4743	4_4527	8	141039151	141082903	14009	14016	1_10623	1_11790	8	+	141039151	141082903	14009	14016	1_10623	1_11790
Dioctria_rufipes	Beris_morrisii	2	3	Beris_morrisii_vs_Dioctria_rufipes: 170	177807725	178362131	4443	4454	4_4289	4_3090	12	84366799	84663219	12222	12236	1_13439	1_10566	12	+	84366799	84663219	12222	12236	1_13439	1_10566
Dioctria_rufipes	Beris_morrisii	2	3	Beris_morrisii_vs_Dioctria_rufipes: 175	189534347	191633279	4581	4587	4_3974	4_5021	6	14251952	15379863	10676	10687	1_12669	1_12445	6	+	14251952	15379863	10676	10687	1_12669	1_12445
Dioctria_rufipes	Beris_morrisii	2	3	Beris_morrisii_vs_Dioctria_rufipes: 176	199234954	199336331	4606	4614	4_5655	4_5171	8	44189669	44371755	11329	11345	1_11348	1_13137	8	+	44189669	44371755	11329	11345	1_11348	1_13137
Dioctria_rufipes	Beris_morrisii	2	3	Beris_morrisii_vs_Dioctria_rufipes: 178	200715988	201758854	4624	4634	4_4410	4_3383	7	8598434	8858085	10537	10544	1_11619	1_11494	7	+	8598434	8858085	10537	10544	1_11619	1_11494
Dioctria_rufipes	Beris_morrisii	2	3	Beris_morrisii_vs_Dioctria_rufipes: 180	205797345	207031547	4690	4704	4_4751	4_3107	8	103421323	103803864	12702	12729	1_11275	1_10621	8	+	103421323	103803864	12702	12729	1_11275	1_10621
Dioctria_rufipes	Beris_morrisii	2	3	Beris_morrisii_vs_Dioctria_rufipes: 183	215229613	215443385	4793	4799	4_3565	4_5617	6	4340600	4425418	10364	10373	1_10262	1_12851	6	+	4340600	4425418	10364	10373	1_10262	1_12851
Dioctria_rufipes	Beris_morrisii	2	3	Beris_morrisii_vs_Dioctria_rufipes: 186	221478442	223878572	4887	4930	4_3524	4_5909	14	141431840	142653024	14041	14092	1_9783	1_12547	14	+	141431840	142653024	14041	14092	1_9783	1_12547
Dioctria_rufipes	Beris_morrisii	2	3	Beris_morrisii_vs_Dioctria_rufipes: 188	227948477	230506655	4979	5004	4_5338	4_4991	18	40392904	42847450	11255	11291	1_13262	1_11185	18	+	40392904	42847450	11255	11291	1_13262	1_11185
Dioctria_rufipes	Beris_morrisii	2	3	Beris_morrisii_vs_Dioctria_rufipes: 198	245935541	247451206	5223	5236	4_5772	4_5022	8	25054503	26153279	10964	10982	1_11311	1_10828	8	+	25054503	26153279	10964	10982	1_11311	1_10828
Dioctria_rufipes	Beris_morrisii	2	3	Beris_morrisii_vs_Dioctria_rufipes: 199	247802315	248082160	5238	5245	4_3014	4_5653	7	17411415	17619476	10735	10744	1_12371	1_12781	7	+	17411415	17619476	10735	10744	1_12371	1_12781
Dioctria_rufipes	Beris_morrisii	2	3	Beris_morrisii_vs_Dioctria_rufipes: 201	254405949	256096891	5294	5300	4_4686	4_5683	6	7749536	8527617	10519	10530	1_13526	1_13017	6	+	7749536	8527617	10519	10530	1_13526	1_13017
Dioctria_rufipes	Beris_morrisii	2	3	Beris_morrisii_vs_Dioctria_rufipes: 208	271189710	273251143	5460	5481	4_3058	4_3850	10	11206211	11962409	10584	10608	1_12212	1_11989	10	+	11206211	11962409	10584	10608	1_12212	1_11989
Dioctria_rufipes	Beris_morrisii	2	3	Beris_morrisii_vs_Dioctria_rufipes: 209	274154328	274319610	5509	5518	4_3118	4_5072	6	131885677	132004019	13645	13652	1_13520	1_13369	6	+	131885677	132004019	13645	13652	1_13520	1_13369
Dioctria_rufipes	Beris_morrisii	2	3	Beris_morrisii_vs_Dioctria_rufipes: 210	274524051	275104563	5520	5527	4_4888	4_3868	8	103940968	104221196	12749	12762	1_11677	1_12203	8	+	103940968	104221196	12749	12762	1_11677	1_12203
Dioctria_rufipes	Beris_morrisii	2	3	Beris_morrisii_vs_Dioctria_rufipes: 217	286685920	290312194	5681	5713	4_3160	4_3600	12	12037109	13374336	10612	10648	1_10775	1_10730	12	+	12037109	13374336	10612	10648	1_10775	1_10730
Dioctria_rufipes	Beris_morrisii	2	3	Beris_morrisii_vs_Dioctria_rufipes: 218	290404285	290510489	5714	5720	4_5070	4_5694	6	20107793	20159984	10844	10853	1_13664	1_9931	6	+	20107793	20159984	10844	10853	1_13664	1_9931
Dioctria_rufipes	Beris_morrisii	2	3	Beris_morrisii_vs_Dioctria_rufipes: 220	293437597	294312039	5764	5777	4_3695	4_5052	10	17623884	18095925	10745	10763	1_13441	1_10333	10	+	17623884	18095925	10745	10763	1_13441	1_10333
Dioctria_rufipes	Beris_morrisii	2	3	Beris_morrisii_vs_Dioctria_rufipes: 223	299909365	299986409	5856	5860	4_2849	4_5796	5	3336606	3365010	10283	10287	1_10578	1_13007	5	+	3336606	3365010	10283	10287	1_10578	1_13007
Dioctria_rufipes	Beris_morrisii	2	3	Beris_morrisii_vs_Dioctria_rufipes: 224	300143921	300707836	5866	5877	4_4716	4_5492	9	661440	910549	10186	10199	1_12118	1_12571	9	+	661440	910549	10186	10199	1_12118	1_12571
Dioctria_rufipes	Beris_morrisii	2	3	Beris_morrisii_vs_Dioctria_rufipes: 227	307267934	307405158	5937	5944	4_4810	4_3856	7	20482746	20579772	10868	10874	1_11102	1_11008	7	+	20482746	20579772	10868	10874	1_11102	1_11008
Dioctria_rufipes	Beris_morrisii	3	1	Beris_morrisii_vs_Dioctria_rufipes: 230	1996396	3127425	6017	6032	4_6557	4_7746	12	153880542	154824994	4699	4729	1_3717	1_1081	12	+	153880542	154824994	4699	4729	1_3717	1_1081
Dioctria_rufipes	Beris_morrisii	3	1	Beris_morrisii_vs_Dioctria_rufipes: 233	4203014	5267664	6059	6073	4_6467	4_7517	11	132677008	133637525	4055	4076	1_2011	1_2444	11	+	132677008	133637525	4055	4076	1_2011	1_2444
Dioctria_rufipes	Beris_morrisii	3	1	Beris_morrisii_vs_Dioctria_rufipes: 234	6595143	8735882	6074	6105	4_6660	4_7813	20	121291963	123489687	3801	3851	1_4794	1_2653	20	+	121291963	123489687	3801	3851	1_4794	1_2653
Dioctria_rufipes	Beris_morrisii	3	1	Beris_morrisii_vs_Dioctria_rufipes: 241	17446553	17875100	6252	6264	4_7658	4_6096	9	166640066	166820387	5226	5237	1_4247	1_2517	9	+	166640066	166820387	5226	5237	1_4247	1_2517
Dioctria_rufipes	Beris_morrisii	3	1	Beris_morrisii_vs_Dioctria_rufipes: 242	17888562	18236285	6267	6276	4_7615	4_7315	8	163608784	163718032	5062	5076	1_314	1_4848	8	+	163608784	163718032	5062	5076	1_314	1_4848
Dioctria_rufipes	Beris_morrisii	3	1	Beris_morrisii_vs_Dioctria_rufipes: 244	19173241	20020474	6308	6323	4_7938	4_6156	7	158395957	158694161	4854	4869	1_1145	1_2970	7	+	158395957	158694161	4854	4869	1_1145	1_2970
Dioctria_rufipes	Beris_morrisii	3	1	Beris_morrisii_vs_Dioctria_rufipes: 245	20329290	20661349	6324	6332	4_6916	4_7570	8	125448594	125764974	3903	3912	1_624	1_825	8	+	125448594	125764974	3903	3912	1_624	1_825
Dioctria_rufipes	Beris_morrisii	3	1	Beris_morrisii_vs_Dioctria_rufipes: 250	28273846	30678373	6447	6460	4_6267	4_6094	7	168179198	169147128	5306	5340	1_3759	1_1291	7	+	168179198	169147128	5306	5340	1_3759	1_1291
Dioctria_rufipes	Beris_morrisii	3	1	Beris_morrisii_vs_Dioctria_rufipes: 257	41086389	41285863	6566	6573	4_7033	4_7123	7	140845455	141025157	4191	4199	1_2880	1_2727	7	+	140845455	141025157	4191	4199	1_2880	1_2727
Dioctria_rufipes	Beris_morrisii	3	1	Beris_morrisii_vs_Dioctria_rufipes: 258	41967388	42385326	6574	6586	4_6920	4_6614	12	149159048	149335507	4474	4489	1_3876	1_3814	12	+	149159048	149335507	4474	4489	1_3876	1_3814
Dioctria_rufipes	Beris_morrisii	3	1	Beris_morrisii_vs_Dioctria_rufipes: 259	43353159	45368840	6611	6630	4_7935	4_7672	15	167396876	168074579	5274	5301	1_1725	1_576	15	+	167396876	168074579	5274	5301	1_1725	1_576
Dioctria_rufipes	Beris_morrisii	3	1	Beris_morrisii_vs_Dioctria_rufipes: 260	45508481	46445048	6631	6637	4_6700	4_7871	6	132070895	132648038	4043	4053	1_2523	1_3687	6	+	132070895	132648038	4043	4053	1_2523	1_3687
Dioctria_rufipes	Beris_morrisii	3	1	Beris_morrisii_vs_Dioctria_rufipes: 261	46477247	49063120	6638	6657	4_7974	4_6457	15	146442546	147760869	4391	4417	1_1992	1_4278	15	+	146442546	147760869	4391	4417	1_1992	1_4278
Dioctria_rufipes	Beris_morrisii	3	1	Beris_morrisii_vs_Dioctria_rufipes: 267	57121921	58914851	6745	6772	4_7185	4_6282	8	155023378	155164904	4743	4751	1_4479	1_4776	8	+	155023378	155164904	4743	4751	1_4479	1_4776
Dioctria_rufipes	Beris_morrisii	3	1	Beris_morrisii_vs_Dioctria_rufipes: 268	58928027	60130184	6773	6800	4_6432	4_7138	21	148063608	148633396	4429	4464	1_4868	1_3978	21	+	148063608	148633396	4429	4464	1_4868	1_3978
Dioctria_rufipes	Beris_morrisii	3	1	Beris_morrisii_vs_Dioctria_rufipes: 269	60607708	60784041	6810	6816	4_7973	4_7907	7	116102140	116303003	3633	3642	1_4513	1_4454	7	+	116102140	116303003	3633	3642	1_4513	1_4454
Dioctria_rufipes	Beris_morrisii	3	1	Beris_morrisii_vs_Dioctria_rufipes: 270	64277491	64591416	6828	6837	4_6756	4_6671	9	118713791	118913907	3714	3724	1_2435	1_3768	9	+	118713791	118913907	3714	3724	1_2435	1_3768
Dioctria_rufipes	Beris_morrisii	3	1	Beris_morrisii_vs_Dioctria_rufipes: 272	70221311	71904370	6893	6907	4_6667	4_7496	8	166826150	167080386	5238	5252	1_4141	1_3477	8	+	166826150	167080386	5238	5252	1_4141	1_3477
Dioctria_rufipes	Beris_morrisii	3	1	Beris_morrisii_vs_Dioctria_rufipes: 273	72685713	75062542	6919	6934	4_7569	4_6901	9	145713082	146232330	4366	4381	1_3621	1_622	9	+	145713082	146232330	4366	4381	1_3621	1_622
Dioctria_rufipes	Beris_morrisii	3	1	Beris_morrisii_vs_Dioctria_rufipes: 277	77012349	78484977	6965	6983	4_7565	4_7895	14	144871016	145297463	4320	4345	1_2079	1_3346	14	+	144871016	145297463	4320	4345	1_2079	1_3346
Dioctria_rufipes	Beris_morrisii	3	1	Beris_morrisii_vs_Dioctria_rufipes: 279	80710229	83003300	7005	7024	4_6813	4_6958	13	165476957	165924574	5177	5200	1_2594	1_1566	13	+	165476957	165924574	5177	5200	1_2594	1_1566
Dioctria_rufipes	Beris_morrisii	3	1	Beris_morrisii_vs_Dioctria_rufipes: 280	84474544	87964504	7028	7057	4_7319	4_6310	21	164619739	165152107	5115	5143	1_336	1_2089	21	+	164619739	165152107	5115	5143	1_336	1_2089
Dioctria_rufipes	Beris_morrisii	3	1	Beris_morrisii_vs_Dioctria_rufipes: 281	91113815	108728495	7073	7154	4_6537	4_7476	12	155511122	156587195	4774	4800	1_1213	1_3900	12	+	155511122	156587195	4774	4800	1_1213	1_3900
Dioctria_rufipes	Beris_morrisii	3	2	Beris_morrisii_vs_Dioctria_rufipes: 271	67098117	67767509	6857	6865	4_7662	4_7337	8	160129509	160412074	10034	10046	1_8134	1_8305	8	+	160129509	160412074	10034	10046	1_8134	1_8305
Dioctria_rufipes	Beris_morrisii	3	2	Beris_morrisii_vs_Dioctria_rufipes: 282	106998518	113314163	7140	7172	4_6758	4_7603	7	143411538	143643000	9405	9420	1_7015	1_8186	7	+	143411538	143643000	9405	9420	1_7015	1_8186
Dioctria_rufipes	Beris_morrisii	3	2	Beris_morrisii_vs_Dioctria_rufipes: 283	118201810	121618152	7211	7230	4_8061	4_7768	15	43975722	45095303	6833	6864	1_7528	1_9038	15	+	43975722	45095303	6833	6864	1_7528	1_9038
Dioctria_rufipes	Beris_morrisii	3	2	Beris_morrisii_vs_Dioctria_rufipes: 284	123998149	125082952	7241	7247	4_6078	4_7533	6	76668472	77041937	7828	7837	1_5737	1_6977	6	+	76668472	77041937	7828	7837	1_5737	1_6977
Dioctria_rufipes	Beris_morrisii	3	2	Beris_morrisii_vs_Dioctria_rufipes: 286	157855216	163217620	7324	7347	4_6936	4_6505	10	41553276	42956104	6775	6799	1_6535	1_9083	10	+	41553276	42956104	6775	6799	1_6535	1_9083
Dioctria_rufipes	Beris_morrisii	3	2	Beris_morrisii_vs_Dioctria_rufipes: 287	163471741	164012887	7352	7358	4_6810	4_6580	7	71423006	72224100	7647	7665	1_6699	1_7925	7	+	71423006	72224100	7647	7665	1_6699	1_7925
Dioctria_rufipes	Beris_morrisii	3	2	Beris_morrisii_vs_Dioctria_rufipes: 288	164018102	166400258	7359	7373	4_6799	4_7869	9	75993599	76211877	7810	7823	1_9189	1_8226	9	+	75993599	76211877	7810	7823	1_9189	1_8226
Dioctria_rufipes	Beris_morrisii	3	2	Beris_morrisii_vs_Dioctria_rufipes: 290	175155260	179455767	7409	7444	4_7039	4_6427	24	47664366	50184102	6958	7030	1_5427	1_7102	24	+	47664366	50184102	6958	7030	1_5427	1_7102
Dioctria_rufipes	Beris_morrisii	3	2	Beris_morrisii_vs_Dioctria_rufipes: 293	181845466	182045917	7474	7488	4_7670	4_7837	11	46751348	46950776	6911	6926	1_7205	1_5313	11	+	46751348	46950776	6911	6926	1_7205	1_5313
Dioctria_rufipes	Beris_morrisii	3	2	Beris_morrisii_vs_Dioctria_rufipes: 294	182054313	182459263	7489	7500	4_7903	4_7702	6	45331434	45734558	6871	6883	1_9444	1_9456	6	+	45331434	45734558	6871	6883	1_9444	1_9456
Dioctria_rufipes	Beris_morrisii	3	2	Beris_morrisii_vs_Dioctria_rufipes: 295	183503879	184919919	7534	7562	4_6583	4_6801	12	42991443	43782194	6800	6828	1_8474	1_8307	12	+	42991443	43782194	6800	6828	1_8474	1_8307
Dioctria_rufipes	Beris_morrisii	3	2	Beris_morrisii_vs_Dioctria_rufipes: 297	186079994	186684051	7582	7597	4_7052	4_7759	7	79419303	80421163	7893	7916	1_6712	1_5687	7	+	79419303	80421163	7893	7916	1_6712	1_5687
Dioctria_rufipes	Beris_morrisii	3	2	Beris_morrisii_vs_Dioctria_rufipes: 300	190458764	190929077	7647	7654	4_7105	4_7853	6	53241973	53685228	7116	7124	1_5103	1_5504	6	+	53241973	53685228	7116	7124	1_5103	1_5504
Dioctria_rufipes	Beris_morrisii	3	2	Beris_morrisii_vs_Dioctria_rufipes: 302	191331320	194304628	7674	7709	4_6949	4_6834	11	66721386	68978990	7558	7592	1_5097	1_5158	11	+	66721386	68978990	7558	7592	1_5097	1_5158
Dioctria_rufipes	Beris_morrisii	3	2	Beris_morrisii_vs_Dioctria_rufipes: 309	200276529	202296754	7863	7919	4_6785	4_7381	9	63982459	64466027	7477	7490	1_5234	1_5330	9	+	63982459	64466027	7477	7490	1_5234	1_5330
Dioctria_rufipes	Beris_morrisii	3	2	Beris_morrisii_vs_Dioctria_rufipes: 316	205988547	207527309	8011	8044	4_6494	4_6398	21	74119039	75306603	7761	7800	1_6808	1_7310	21	+	74119039	75306603	7761	7800	1_6808	1_7310
Dioctria_rufipes	Beris_morrisii	3	4	Beris_morrisii_vs_Dioctria_rufipes: 291	180821423	181119579	7458	7468	4_6232	4_6236	8	76034770	77611936	16842	16864	1_14023	1_15623	8	+	76034770	77611936	16842	16864	1_14023	1_15623
Dioctria_rufipes	Beris_morrisii	3	4	Beris_morrisii_vs_Dioctria_rufipes: 292	181120510	182888412	7469	7515	4_7597	4_7851	11	68899719	74548881	16653	16808	1_14636	1_15676	11	+	68899719	74548881	16653	16808	1_14636	1_15676
Dioctria_rufipes	Beris_morrisii	3	4	Beris_morrisii_vs_Dioctria_rufipes: 305	198586295	198998101	7824	7834	4_6023	4_6849	6	79348835	81614580	16923	16988	1_15585	1_16877	6	+	79348835	81614580	16923	16988	1_15585	1_16877
Dioctria_rufipes	Beris_morrisii	3	4	Beris_morrisii_vs_Dioctria_rufipes: 315	205523005	205942541	7996	8008	4_7228	4_8029	9	61756731	62376378	16429	16450	1_16781	1_14418	9	+	61756731	62376378	16429	16450	1_16781	1_14418
Dioctria_rufipes	Beris_morrisii	4	1	Beris_morrisii_vs_Dioctria_rufipes: 319	1542611	1949967	8104	8117	4_10033	4_9995	12	4019208	4321855	527	544	1_1070	1_1746	12	+	4019208	4321855	527	544	1_1070	1_1746
Dioctria_rufipes	Beris_morrisii	4	1	Beris_morrisii_vs_Dioctria_rufipes: 320	1954840	3047556	8119	8125	4_8151	4_8366	6	29091136	30238414	1427	1447	1_2826	1_2942	6	+	29091136	30238414	1427	1447	1_2826	1_2942
Dioctria_rufipes	Beris_morrisii	4	1	Beris_morrisii_vs_Dioctria_rufipes: 323	3611098	3689947	8143	8149	4_9274	4_9587	6	30324754	30394944	1457	1465	1_1845	1_1767	6	+	30324754	30394944	1457	1465	1_1845	1_1767
Dioctria_rufipes	Beris_morrisii	4	1	Beris_morrisii_vs_Dioctria_rufipes: 324	3724018	4289730	8153	8164	4_9132	4_8966	6	30455266	30704957	1474	1480	1_899	1_2245	6	+	30455266	30704957	1474	1480	1_899	1_2245
Dioctria_rufipes	Beris_morrisii	4	1	Beris_morrisii_vs_Dioctria_rufipes: 332	13990393	14761456	8319	8331	4_9098	4_8964	9	57341332	58088512	2280	2299	1_4400	1_3449	9	+	57341332	58088512	2280	2299	1_4400	1_3449
Dioctria_rufipes	Beris_morrisii	4	1	Beris_morrisii_vs_Dioctria_rufipes: 334	15820821	16179778	8352	8361	4_9761	4_8116	6	39753002	39915414	1799	1805	1_2851	1_3440	6	+	39753002	39915414	1799	1805	1_2851	1_3440
Dioctria_rufipes	Beris_morrisii	4	1	Beris_morrisii_vs_Dioctria_rufipes: 336	17676244	19331629	8374	8384	4_8536	4_9738	8	47704394	48988839	2036	2058	1_3369	1_3905	8	+	47704394	48988839	2036	2058	1_3369	1_3905
Dioctria_rufipes	Beris_morrisii	4	1	Beris_morrisii_vs_Dioctria_rufipes: 338	21301431	21973670	8418	8425	4_9419	4_9322	6	39974873	40419905	1810	1819	1_4041	1_1296	6	+	39974873	40419905	1810	1819	1_4041	1_1296
Dioctria_rufipes	Beris_morrisii	4	1	Beris_morrisii_vs_Dioctria_rufipes: 339	22153357	22336685	8426	8435	4_9603	4_9466	10	34583900	34746579	1620	1630	1_4971	1_433	10	+	34583900	34746579	1620	1630	1_4971	1_433
Dioctria_rufipes	Beris_morrisii	4	1	Beris_morrisii_vs_Dioctria_rufipes: 343	24131500	25478946	8474	8486	4_8973	4_9204	8	52836924	54089503	2116	2142	1_2408	1_1019	8	+	52836924	54089503	2116	2142	1_2408	1_1019
Dioctria_rufipes	Beris_morrisii	4	1	Beris_morrisii_vs_Dioctria_rufipes: 345	26868016	27154314	8503	8509	4_9033	4_8840	6	21886555	22069125	1188	1195	1_2658	1_1944	6	+	21886555	22069125	1188	1195	1_2658	1_1944
Dioctria_rufipes	Beris_morrisii	4	1	Beris_morrisii_vs_Dioctria_rufipes: 347	27179183	27955286	8511	8527	4_10180	4_10176	14	1972905	2261266	444	461	1_3331	1_824	14	+	1972905	2261266	444	461	1_3331	1_824
Dioctria_rufipes	Beris_morrisii	4	1	Beris_morrisii_vs_Dioctria_rufipes: 348	28040028	28601972	8530	8542	4_9753	4_8828	11	30712803	30922332	1481	1494	1_208	1_739	11	+	30712803	30922332	1481	1494	1_208	1_739
Dioctria_rufipes	Beris_morrisii	4	1	Beris_morrisii_vs_Dioctria_rufipes: 350	30430011	32358032	8562	8579	4_9638	4_9077	13	34839420	35706354	1635	1657	1_4915	1_2569	13	+	34839420	35706354	1635	1657	1_4915	1_2569
Dioctria_rufipes	Beris_morrisii	4	1	Beris_morrisii_vs_Dioctria_rufipes: 353	36054129	36332948	8622	8629	4_8180	4_8841	8	38089121	38206660	1738	1745	1_4804	1_1637	8	+	38089121	38206660	1738	1745	1_4804	1_1637
Dioctria_rufipes	Beris_morrisii	4	1	Beris_morrisii_vs_Dioctria_rufipes: 355	37847754	39414810	8648	8661	4_9679	4_8266	11	10565480	11820050	769	794	1_1205	1_1451	11	+	10565480	11820050	769	794	1_1205	1_1451
Dioctria_rufipes	Beris_morrisii	4	1	Beris_morrisii_vs_Dioctria_rufipes: 356	39879434	40967190	8668	8676	4_9826	4_8476	8	50659547	52341478	2081	2106	1_1761	1_3207	8	+	50659547	52341478	2081	2106	1_1761	1_3207
Dioctria_rufipes	Beris_morrisii	4	1	Beris_morrisii_vs_Dioctria_rufipes: 363	48935974	49061873	8829	8838	4_10069	4_9280	6	16261841	16306872	950	962	1_4878	1_542	6	+	16261841	16306872	950	962	1_4878	1_542
Dioctria_rufipes	Beris_morrisii	4	1	Beris_morrisii_vs_Dioctria_rufipes: 364	49302575	52669563	8847	8890	4_9307	4_9261	19	43358536	45247200	1892	1954	1_4053	1_2179	19	+	43358536	45247200	1892	1954	1_4053	1_2179
Dioctria_rufipes	Beris_morrisii	4	1	Beris_morrisii_vs_Dioctria_rufipes: 367	57364044	58920454	8949	8966	4_9981	4_8720	10	14947308	15808680	899	931	1_2489	1_2078	10	+	14947308	15808680	899	931	1_2489	1_2078
Dioctria_rufipes	Beris_morrisii	4	1	Beris_morrisii_vs_Dioctria_rufipes: 368	59185557	62294986	8968	9005	4_9368	4_10027	23	54481815	56775719	2156	2253	1_1392	1_722	23	+	54481815	56775719	2156	2253	1_1392	1_722
Dioctria_rufipes	Beris_morrisii	4	1	Beris_morrisii_vs_Dioctria_rufipes: 370	63994943	64843453	9031	9047	4_9412	4_9065	14	31154753	31384325	1502	1516	1_3109	1_1615	14	+	31154753	31384325	1502	1516	1_3109	1_1615
Dioctria_rufipes	Beris_morrisii	4	1	Beris_morrisii_vs_Dioctria_rufipes: 371	65081525	68171427	9056	9079	4_9190	4_8152	12	2967681	4004752	497	526	1_4107	1_1731	12	+	2967681	4004752	497	526	1_4107	1_1731
Dioctria_rufipes	Beris_morrisii	4	1	Beris_morrisii_vs_Dioctria_rufipes: 374	70206908	70762641	9114	9131	4_9433	4_8983	13	65957207	66287664	2558	2578	1_2911	1_4885	13	+	65957207	66287664	2558	2578	1_2911	1_4885
Dioctria_rufipes	Beris_morrisii	4	1	Beris_morrisii_vs_Dioctria_rufipes: 375	70767070	71380817	9132	9149	4_9939	4_8083	15	31983569	32284742	1557	1575	1_1064	1_1228	15	+	31983569	32284742	1557	1575	1_1064	1_1228
Dioctria_rufipes	Beris_morrisii	4	1	Beris_morrisii_vs_Dioctria_rufipes: 377	73309278	73386665	9174	9179	4_8149	4_9731	5	30260944	30311620	1448	1453	1_1728	1_305	5	+	30260944	30311620	1448	1453	1_1728	1_305
Dioctria_rufipes	Beris_morrisii	4	1	Beris_morrisii_vs_Dioctria_rufipes: 382	75292728	76858963	9202	9211	4_8089	4_9018	7	2399140	2966263	480	496	1_1129	1_3419	7	+	2399140	2966263	480	496	1_1129	1_3419
Dioctria_rufipes	Beris_morrisii	4	1	Beris_morrisii_vs_Dioctria_rufipes: 383	78891261	79007719	9236	9242	4_8330	4_8577	6	31597471	31703831	1526	1538	1_4408	1_4199	6	+	31597471	31703831	1526	1538	1_4408	1_4199
Dioctria_rufipes	Beris_morrisii	4	1	Beris_morrisii_vs_Dioctria_rufipes: 384	81550754	83277653	9264	9295	4_8669	4_8350	16	45720221	46818635	1976	2021	1_3138	1_4523	16	+	45720221	46818635	1976	2021	1_3138	1_4523
Dioctria_rufipes	Beris_morrisii	4	1	Beris_morrisii_vs_Dioctria_rufipes: 385	83798608	85378439	9311	9332	4_8231	4_8397	8	68449331	69354551	2637	2663	1_3778	1_1060	8	+	68449331	69354551	2637	2663	1_3778	1_1060
Dioctria_rufipes	Beris_morrisii	4	1	Beris_morrisii_vs_Dioctria_rufipes: 386	85486705	90987446	9335	9356	4_8582	4_9553	17	76179240	79138710	2781	2816	1_3957	1_4541	17	+	76179240	79138710	2781	2816	1_3957	1_4541
Dioctria_rufipes	Beris_morrisii	4	1	Beris_morrisii_vs_Dioctria_rufipes: 387	93916864	96233598	9393	9429	4_9305	4_8396	6	21178266	21885779	1145	1187	1_2699	1_4056	6	+	21178266	21885779	1145	1187	1_2699	1_4056
Dioctria_rufipes	Beris_morrisii	4	1	Beris_morrisii_vs_Dioctria_rufipes: 391	116114874	116802635	9551	9556	4_8647	4_8414	6	64270620	64485966	2498	2504	1_2040	1_3710	6	+	64270620	64485966	2498	2504	1_2040	1_3710
Dioctria_rufipes	Beris_morrisii	4	1	Beris_morrisii_vs_Dioctria_rufipes: 393	123933881	124853219	9618	9628	4_8348	4_10185	8	94950077	95178924	3175	3184	1_2094	1_3124	8	+	94950077	95178924	3175	3184	1_2094	1_3124
Dioctria_rufipes	Beris_morrisii	4	1	Beris_morrisii_vs_Dioctria_rufipes: 396	147669361	149940715	9742	9747	4_10186	4_10021	6	100162287	100482132	3292	3298	1_793	1_3726	6	+	100162287	100482132	3292	3298	1_793	1_3726
Dioctria_rufipes	Beris_morrisii	4	1	Beris_morrisii_vs_Dioctria_rufipes: 397	151054653	152527072	9752	9762	4_9849	4_8281	7	65001360	65357562	2519	2533	1_436	1_797	7	+	65001360	65357562	2519	2533	1_436	1_797
Dioctria_rufipes	Beris_morrisii	4	1	Beris_morrisii_vs_Dioctria_rufipes: 398	153596399	154093218	9769	9779	4_9916	4_10049	7	103008932	103116411	3330	3343	1_4613	1_1868	7	+	103008932	103116411	3330	3343	1_4613	1_1868
Dioctria_rufipes	Beris_morrisii	4	1	Beris_morrisii_vs_Dioctria_rufipes: 399	154315079	154724719	9786	9791	4_10135	4_10038	6	64791152	64993578	2510	2518	1_4315	1_2440	6	+	64791152	64993578	2510	2518	1_4315	1_2440
Dioctria_rufipes	Beris_morrisii	4	1	Beris_morrisii_vs_Dioctria_rufipes: 400	154976338	155359263	9795	9805	4_8586	4_8874	6	61398200	61770141	2400	2417	1_541	1_2528	6	+	61398200	61770141	2400	2417	1_541	1_2528
Dioctria_rufipes	Beris_morrisii	4	1	Beris_morrisii_vs_Dioctria_rufipes: 401	156044103	157855223	9814	9825	4_8737	4_9720	7	81505918	85510879	2892	2973	1_4731	1_1750	7	+	81505918	85510879	2892	2973	1_4731	1_1750
Dioctria_rufipes	Beris_morrisii	4	1	Beris_morrisii_vs_Dioctria_rufipes: 402	159604023	160392137	9837	9850	4_9543	4_9255	10	106958664	107456468	3434	3449	1_70	1_4662	10	+	106958664	107456468	3434	3449	1_70	1_4662
Dioctria_rufipes	Beris_morrisii	4	1	Beris_morrisii_vs_Dioctria_rufipes: 403	176588176	178368661	9870	9891	4_9870	4_8630	12	99224210	99839340	3270	3287	1_4867	1_372	12	+	99224210	99839340	3270	3287	1_4867	1_372
Dioctria_rufipes	Beris_morrisii	4	1	Beris_morrisii_vs_Dioctria_rufipes: 404	178483364	179412146	9892	9907	4_9135	4_8332	13	62156048	63200439	2433	2468	1_7	1_626	13	+	62156048	63200439	2433	2468	1_7	1_626
Dioctria_rufipes	Beris_morrisii	4	1	Beris_morrisii_vs_Dioctria_rufipes: 405	182403736	188257736	9955	10003	4_9100	4_10143	16	108088983	112611660	3458	3532	1_2764	1_4764	16	+	108088983	112611660	3458	3532	1_2764	1_4764
Dioctria_rufipes	Beris_morrisii	4	1	Beris_morrisii_vs_Dioctria_rufipes: 406	191569874	193704138	10050	10077	4_9967	4_10128	23	69512837	72561673	2669	2721	1_3117	1_3833	23	+	69512837	72561673	2669	2721	1_3117	1_3833
Dioctria_rufipes	Beris_morrisii	4	1	Beris_morrisii_vs_Dioctria_rufipes: 408	195291776	195663962	10136	10146	4_8169	4_9818	5	97022084	97722288	3228	3239	1_1778	1_1436	5	+	97022084	97722288	3228	3239	1_1778	1_1436
Dioctria_rufipes	Beris_morrisii	5	2	Beris_morrisii_vs_Dioctria_rufipes: 415	3196394	3850891	10291	10303	4_10868	4_10258	10	60053330	60657351	7331	7349	1_8655	1_7811	10	+	60053330	60657351	7331	7349	1_8655	1_7811
Dioctria_rufipes	Beris_morrisii	5	2	Beris_morrisii_vs_Dioctria_rufipes: 417	5648030	7335344	10326	10361	4_10778	4_10321	8	41110411	41245641	6746	6758	1_9280	1_9074	8	+	41110411	41245641	6746	6758	1_9280	1_9074
Dioctria_rufipes	Beris_morrisii	5	2	Beris_morrisii_vs_Dioctria_rufipes: 457	126754540	144200025	11163	11207	4_11224	4_10340	6	40296350	40620973	6708	6723	1_5585	1_9060	6	+	40296350	40620973	6708	6723	1_5585	1_9060
Dioctria_rufipes	Beris_morrisii	5	4	Beris_morrisii_vs_Dioctria_rufipes: 413	960865	1577663	10226	10244	4_11089	4_10351	14	98319228	99044605	17356	17378	1_15677	1_15608	14	+	98319228	99044605	17356	17378	1_15677	1_15608
Dioctria_rufipes	Beris_morrisii	5	4	Beris_morrisii_vs_Dioctria_rufipes: 421	10868720	11310681	10420	10425	4_10727	4_10606	6	106385586	106774512	17567	17575	1_15466	1_13898	6	+	106385586	106774512	17567	17575	1_15466	1_13898
Dioctria_rufipes	Beris_morrisii	5	4	Beris_morrisii_vs_Dioctria_rufipes: 422	11994079	13541661	10443	10461	4_10716	4_10909	7	107538967	108437754	17621	17654	1_15215	1_15912	7	+	107538967	108437754	17621	17654	1_15215	1_15912
Dioctria_rufipes	Beris_morrisii	5	4	Beris_morrisii_vs_Dioctria_rufipes: 423	13691699	14076468	10463	10470	4_10818	4_10196	6	105930042	106136111	17539	17551	1_17035	1_16984	6	+	105930042	106136111	17539	17551	1_17035	1_16984
Dioctria_rufipes	Beris_morrisii	5	4	Beris_morrisii_vs_Dioctria_rufipes: 425	15016516	19915901	10482	10496	4_10289	4_10954	13	110118306	111807785	17733	17756	1_17177	1_14280	13	+	110118306	111807785	17733	17756	1_17177	1_14280
Dioctria_rufipes	Beris_morrisii	5	4	Beris_morrisii_vs_Dioctria_rufipes: 427	21120111	21994412	10510	10520	4_10783	4_10469	7	101196999	101764347	17422	17435	1_17201	1_16893	7	+	101196999	101764347	17422	17435	1_17201	1_16893
Dioctria_rufipes	Beris_morrisii	5	4	Beris_morrisii_vs_Dioctria_rufipes: 434	31260306	32909805	10627	10634	4_11087	4_10629	6	101883110	103005685	17440	17457	1_15492	1_17117	6	+	101883110	103005685	17440	17457	1_15492	1_17117
Dioctria_rufipes	Beris_morrisii	5	4	Beris_morrisii_vs_Dioctria_rufipes: 435	33055536	33931787	10640	10651	4_10876	4_10343	8	95157103	95985041	17289	17303	1_14460	1_15854	8	+	95157103	95985041	17289	17303	1_14460	1_15854
Dioctria_rufipes	Beris_morrisii	5	4	Beris_morrisii_vs_Dioctria_rufipes: 436	34867426	35732723	10657	10668	4_10640	4_10804	8	114657522	114881698	17904	17915	1_16658	1_16386	8	+	114657522	114881698	17904	17915	1_16658	1_16386
Dioctria_rufipes	Beris_morrisii	5	4	Beris_morrisii_vs_Dioctria_rufipes: 439	36593294	37556236	10682	10696	4_11047	4_11036	7	103095213	103802832	17466	17483	1_14769	1_15810	7	+	103095213	103802832	17466	17483	1_14769	1_15810
Dioctria_rufipes	Beris_morrisii	5	4	Beris_morrisii_vs_Dioctria_rufipes: 442	37877475	40512535	10701	10724	4_10733	4_10425	9	96737657	98282927	17325	17353	1_14319	1_15396	9	+	96737657	98282927	17325	17353	1_14319	1_15396
Dioctria_rufipes	Beris_morrisii	5	4	Beris_morrisii_vs_Dioctria_rufipes: 448	63249330	63763148	10873	10883	4_10357	4_11025	8	107282196	107524323	17606	17619	1_16376	1_17386	8	+	107282196	107524323	17606	17619	1_16376	1_17386
Dioctria_rufipes	Beris_morrisii	5	4	Beris_morrisii_vs_Dioctria_rufipes: 451	77190486	78660504	10936	10957	4_10991	4_10855	17	86119825	87381393	17082	17114	1_15772	1_15002	17	+	86119825	87381393	17082	17114	1_15772	1_15002
Dioctria_rufipes	Beris_morrisii	5	4	Beris_morrisii_vs_Dioctria_rufipes: 453	80453231	91480810	10967	11004	4_10279	4_10408	13	96085765	96670447	17305	17323	1_17267	1_15180	13	+	96085765	96670447	17305	17323	1_17267	1_15180
Dioctria_rufipes	Beris_morrisii	5	4	Beris_morrisii_vs_Dioctria_rufipes: 455	97867500	99357572	11054	11063	4_10800	4_11070	5	106856990	106943221	17582	17588	1_14127	1_16496	5	+	106856990	106943221	17582	17588	1_14127	1_16496
Dioctria_rufipes	Beris_morrisii	6	2	Beris_morrisii_vs_Dioctria_rufipes: 458	249592	652172	11230	11245	4_11774	4_11922	9	5129392	5376708	5603	5612	1_5680	1_8988	9	+	5129392	5376708	5603	5612	1_5680	1_8988
Dioctria_rufipes	Beris_morrisii	6	2	Beris_morrisii_vs_Dioctria_rufipes: 462	1191687	1313857	11268	11273	4_11602	4_11595	6	11913457	11960228	5823	5830	1_7226	1_6603	6	+	11913457	11960228	5823	5830	1_7226	1_6603
Dioctria_rufipes	Beris_morrisii	6	2	Beris_morrisii_vs_Dioctria_rufipes: 463	1437892	2308941	11281	11296	4_11925	4_11680	11	38064488	39560414	6678	6698	1_5425	1_6025	11	+	38064488	39560414	6678	6698	1_5425	1_6025
Dioctria_rufipes	Beris_morrisii	6	2	Beris_morrisii_vs_Dioctria_rufipes: 467	4576883	5096612	11357	11375	4_11721	4_11776	16	9763894	10501956	5763	5782	1_7473	1_5840	16	+	9763894	10501956	5763	5782	1_7473	1_5840
Dioctria_rufipes	Beris_morrisii	6	2	Beris_morrisii_vs_Dioctria_rufipes: 470	5186417	5588392	11386	11393	4_11711	4_11920	6	33643815	34018182	6565	6570	1_9412	1_8955	6	+	33643815	34018182	6565	6570	1_9412	1_8955
Dioctria_rufipes	Beris_morrisii	6	2	Beris_morrisii_vs_Dioctria_rufipes: 473	6372448	6580747	11421	11428	4_11480	4_11409	8	22293157	22527599	6188	6198	1_8565	1_8456	8	+	22293157	22527599	6188	6198	1_8565	1_8456
Dioctria_rufipes	Beris_morrisii	6	2	Beris_morrisii_vs_Dioctria_rufipes: 474	6596161	7070603	11429	11434	4_12117	4_11282	6	30935905	31804704	6496	6508	1_7660	1_5278	6	+	30935905	31804704	6496	6508	1_7660	1_5278
Dioctria_rufipes	Beris_morrisii	6	2	Beris_morrisii_vs_Dioctria_rufipes: 475	7125983	8531714	11435	11448	4_11667	4_11830	9	34026279	35393267	6572	6596	1_5795	1_7244	9	+	34026279	35393267	6572	6596	1_5795	1_7244
Dioctria_rufipes	Beris_morrisii	6	2	Beris_morrisii_vs_Dioctria_rufipes: 480	12110470	12538104	11506	11518	4_11783	4_11750	9	808792	1222409	5421	5442	1_8102	1_8948	9	+	808792	1222409	5421	5442	1_8102	1_8948
Dioctria_rufipes	Beris_morrisii	6	2	Beris_morrisii_vs_Dioctria_rufipes: 483	13342985	15835929	11556	11597	4_11362	4_11994	23	35440193	37493808	6603	6649	1_5442	1_7778	23	+	35440193	37493808	6603	6649	1_5442	1_7778
Dioctria_rufipes	Beris_morrisii	6	2	Beris_morrisii_vs_Dioctria_rufipes: 487	16578791	18183335	11619	11640	4_11894	4_11902	12	13282131	15267815	5901	5953	1_5395	1_9383	12	+	13282131	15267815	5901	5953	1_5395	1_9383
Dioctria_rufipes	Beris_morrisii	6	2	Beris_morrisii_vs_Dioctria_rufipes: 490	18787451	19184311	11649	11659	4_11321	4_11847	7	32245482	32971214	6529	6541	1_7843	1_6201	7	+	32245482	32971214	6529	6541	1_7843	1_6201
Dioctria_rufipes	Beris_morrisii	6	2	Beris_morrisii_vs_Dioctria_rufipes: 491	19360927	19541904	11666	11675	4_12000	4_11552	8	19481787	19764286	6071	6086	1_9510	1_5577	8	+	19481787	19764286	6071	6086	1_9510	1_5577
Dioctria_rufipes	Beris_morrisii	6	2	Beris_morrisii_vs_Dioctria_rufipes: 495	22590344	23440194	11766	11774	4_11767	4_11791	8	28305343	28818896	6405	6416	1_8695	1_7577	8	+	28305343	28818896	6405	6416	1_8695	1_7577
Dioctria_rufipes	Beris_morrisii	6	2	Beris_morrisii_vs_Dioctria_rufipes: 498	25143122	25825653	11818	11824	4_11790	4_11846	6	15391686	15840392	5957	5971	1_5873	1_6951	6	+	15391686	15840392	5957	5971	1_5873	1_6951
Dioctria_rufipes	Beris_morrisii	6	2	Beris_morrisii_vs_Dioctria_rufipes: 499	26059781	26293147	11826	11836	4_11854	4_11456	10	12285231	12366206	5844	5853	1_9553	1_5793	10	+	12285231	12366206	5844	5853	1_9553	1_5793
Dioctria_rufipes	Beris_morrisii	6	2	Beris_morrisii_vs_Dioctria_rufipes: 500	26329772	27943437	11844	11855	4_11299	4_11512	12	17936689	19235152	6047	6061	1_8027	1_8243	12	+	17936689	19235152	6047	6061	1_8027	1_8243
Dioctria_rufipes	Beris_morrisii	6	2	Beris_morrisii_vs_Dioctria_rufipes: 502	31493542	32355859	11884	11896	4_11311	4_11570	6	2651491	3176584	5477	5493	1_7418	1_8517	6	+	2651491	3176584	5477	5493	1_7418	1_8517
Dioctria_rufipes	Beris_morrisii	6	2	Beris_morrisii_vs_Dioctria_rufipes: 506	37567312	38031048	11992	12015	4_11997	4_12050	9	40738984	41275708	6727	6760	1_9467	1_5631	9	+	40738984	41275708	6727	6760	1_9467	1_5631
Dioctria_rufipes	Beris_morrisii	6	2	Beris_morrisii_vs_Dioctria_rufipes: 508	39635983	40863137	12051	12058	4_11788	4_11484	7	6252742	6873597	5648	5667	1_5101	1_8956	7	+	6252742	6873597	5648	5667	1_5101	1_8956
Dioctria_rufipes	Beris_morrisii	6	2	Beris_morrisii_vs_Dioctria_rufipes: 511	45460844	45815971	12119	12125	4_11226	4_11733	7	16422374	16619662	5994	6003	1_5690	1_5537	7	+	16422374	16619662	5994	6003	1_5690	1_5537
Dioctria_rufipes	Beris_morrisii	6	2	Beris_morrisii_vs_Dioctria_rufipes: 512	46594216	52542337	12129	12153	4_11707	4_11806	13	12505592	13121988	5855	5882	1_9219	1_9399	13	+	12505592	13121988	5855	5882	1_9219	1_9399
Beris_morrisii	Dioctria_rufipes	1	2	Beris_morrisii_vs_Dioctria_rufipes: 182	129675512	130742021	3977	4001	1_4709	1_4537	15	212577192	214147553	4761	4780	4_4898	4_5831	15	-	214147553	212577192	4780	4761	4_5831	4_4898
Beris_morrisii	Dioctria_rufipes	1	2	Beris_morrisii_vs_Dioctria_rufipes: 191	162979158	163223495	5034	5048	1_4324	1_514	6	235773760	236472937	5095	5105	4_4157	4_5282	6	-	236472937	235773760	5105	5095	4_5282	4_4157
Beris_morrisii	Dioctria_rufipes	1	2	Beris_morrisii_vs_Dioctria_rufipes: 195	159096936	159533265	4898	4925	1_4311	1_4757	15	241151174	242402206	5163	5181	4_3651	4_5242	15	-	242402206	241151174	5181	5163	4_5242	4_3651
Beris_morrisii	Dioctria_rufipes	1	2	Beris_morrisii_vs_Dioctria_rufipes: 221	161445812	162933997	5001	5032	1_1224	1_2034	15	296135159	298673216	5814	5834	4_2877	4_5143	15	-	298673216	296135159	5834	5814	4_5143	4_2877
Beris_morrisii	Dioctria_rufipes	1	2	Beris_morrisii_vs_Dioctria_rufipes: 229	138879387	139269368	4141	4151	1_4606	1_2348	6	307974102	308266908	5953	5962	4_5927	4_4284	6	-	308266908	307974102	5962	5953	4_4284	4_5927
Beris_morrisii	Dioctria_rufipes	1	3	Beris_morrisii_vs_Dioctria_rufipes: 231	142199523	142461183	4219	4227	1_619	1_3797	7	3431044	3693431	6039	6046	4_8060	4_6112	7	-	3693431	3431044	6046	6039	4_6112	4_8060
Beris_morrisii	Dioctria_rufipes	1	3	Beris_morrisii_vs_Dioctria_rufipes: 232	166082487	166187316	5203	5210	1_2198	1_1096	6	3848592	4183901	6051	6057	4_6776	4_6064	6	-	4183901	3848592	6057	6051	4_6064	4_6776
Beris_morrisii	Dioctria_rufipes	1	3	Beris_morrisii_vs_Dioctria_rufipes: 236	126513745	128438650	3931	3957	1_4471	1_2229	11	9279389	11101085	6119	6142	4_7111	4_8075	11	-	11101085	9279389	6142	6119	4_8075	4_7111
Beris_morrisii	Dioctria_rufipes	1	3	Beris_morrisii_vs_Dioctria_rufipes: 237	170626491	171347444	5383	5402	1_4048	1_2359	6	11517898	12926269	6154	6163	4_7455	4_7954	6	-	12926269	11517898	6163	6154	4_7954	4_7455
Beris_morrisii	Dioctria_rufipes	1	3	Beris_morrisii_vs_Dioctria_rufipes: 238	115364733	116002272	3611	3628	1_3926	1_6	9	13816509	14592952	6179	6192	4_7928	4_7862	9	-	14592952	13816509	6192	6179	4_7862	4_7928
Beris_morrisii	Dioctria_rufipes	1	3	Beris_morrisii_vs_Dioctria_rufipes: 239	167141735	167356692	5257	5268	1_2578	1_2075	8	15733601	16492710	6207	6215	4_7829	4_6794	8	-	16492710	15733601	6215	6207	4_6794	4_7829
Beris_morrisii	Dioctria_rufipes	1	3	Beris_morrisii_vs_Dioctria_rufipes: 240	113329101	115331370	3546	3609	1_4322	1_4239	20	16494677	17167199	6216	6245	4_7867	4_8006	20	-	17167199	16494677	6245	6216	4_8006	4_7867
Beris_morrisii	Dioctria_rufipes	1	3	Beris_morrisii_vs_Dioctria_rufipes: 243	124258828	125021164	3864	3883	1_4751	1_2735	13	18465305	19174030	6292	6307	4_6872	4_6863	13	-	19174030	18465305	6307	6292	4_6863	4_6872
Beris_morrisii	Dioctria_rufipes	1	3	Beris_morrisii_vs_Dioctria_rufipes: 246	169185993	169580259	5342	5352	1_4106	1_1435	6	20733977	21754410	6333	6339	4_6885	4_7538	6	-	21754410	20733977	6339	6333	4_7538	4_6885
Beris_morrisii	Dioctria_rufipes	1	3	Beris_morrisii_vs_Dioctria_rufipes: 247	157936516	158050377	4834	4842	1_4001	1_1862	7	23888357	24121416	6358	6364	4_6423	4_7235	7	-	24121416	23888357	6364	6358	4_7235	4_6423
Beris_morrisii	Dioctria_rufipes	1	3	Beris_morrisii_vs_Dioctria_rufipes: 248	169607708	169761473	5354	5367	1_1258	1_866	11	25601400	26168873	6390	6403	4_6290	4_7840	11	-	26168873	25601400	6403	6390	4_7840	4_6290
Beris_morrisii	Dioctria_rufipes	1	3	Beris_morrisii_vs_Dioctria_rufipes: 249	150125884	150228722	4537	4550	1_4693	1_22	8	26875121	27032768	6420	6429	4_7310	4_6121	8	-	27032768	26875121	6429	6420	4_6121	4_7310
Beris_morrisii	Dioctria_rufipes	1	3	Beris_morrisii_vs_Dioctria_rufipes: 251	143142679	144809991	4266	4309	1_2473	1_4134	23	32974159	36114741	6480	6509	4_6133	4_6016	23	-	36114741	32974159	6509	6480	4_6016	4_6133
Beris_morrisii	Dioctria_rufipes	1	3	Beris_morrisii_vs_Dioctria_rufipes: 253	151174368	151519886	4604	4615	1_783	1_1897	10	36485668	37698710	6513	6534	4_7889	4_7085	10	-	37698710	36485668	6534	6513	4_7085	4_7889
Beris_morrisii	Dioctria_rufipes	1	3	Beris_morrisii_vs_Dioctria_rufipes: 254	120265098	121127478	3761	3791	1_2294	1_4889	12	37758361	38838689	6539	6553	4_7852	4_6485	12	-	38838689	37758361	6553	6539	4_6485	4_7852
Beris_morrisii	Dioctria_rufipes	1	3	Beris_morrisii_vs_Dioctria_rufipes: 255	163379801	163603125	5053	5061	1_3290	1_1821	6	38892857	39662451	6556	6564	4_7534	4_7553	6	-	39662451	38892857	6564	6556	4_7553	4_7534
Beris_morrisii	Dioctria_rufipes	1	3	Beris_morrisii_vs_Dioctria_rufipes: 262	149418166	150086079	4497	4527	1_2051	1_4960	19	49090711	50733361	6659	6688	4_6871	4_7546	19	-	50733361	49090711	6688	6659	4_7546	4_6871
Beris_morrisii	Dioctria_rufipes	1	3	Beris_morrisii_vs_Dioctria_rufipes: 263	157527937	157829952	4812	4827	1_4060	1_1701	7	53619298	54944066	6697	6709	4_8072	4_7610	7	-	54944066	53619298	6709	6697	4_7610	4_8072
Beris_morrisii	Dioctria_rufipes	1	3	Beris_morrisii_vs_Dioctria_rufipes: 264	154877455	154915894	4735	4742	1_652	1_3730	6	55242522	55398286	6717	6722	4_6169	4_7740	6	-	55398286	55242522	6722	6717	4_7740	4_6169
Beris_morrisii	Dioctria_rufipes	1	3	Beris_morrisii_vs_Dioctria_rufipes: 265	125169539	125444753	3892	3901	1_1883	1_3292	8	55401130	55791257	6723	6733	4_6751	4_6288	8	-	55791257	55401130	6733	6723	4_6288	4_6751
Beris_morrisii	Dioctria_rufipes	1	3	Beris_morrisii_vs_Dioctria_rufipes: 266	153716759	154877344	4693	4734	1_3999	1_4598	5	55805814	55993035	6735	6741	4_7785	4_7953	5	-	55993035	55805814	6741	6735	4_7953	4_7785
Beris_morrisii	Dioctria_rufipes	1	3	Beris_morrisii_vs_Dioctria_rufipes: 274	145445436	145623867	4353	4363	1_3774	1_429	9	75639781	76346744	6946	6955	4_7808	4_6674	9	-	76346744	75639781	6955	6946	4_6674	4_7808
Beris_morrisii	Dioctria_rufipes	1	3	Beris_morrisii_vs_Dioctria_rufipes: 278	131678774	132018715	4025	4039	1_3256	1_2761	9	78546565	79530095	6984	6997	4_6413	4_7735	9	-	79530095	78546565	6997	6984	4_7735	4_6413
Beris_morrisii	Dioctria_rufipes	1	4	Beris_morrisii_vs_Dioctria_rufipes: 318	17857024	19428639	1029	1063	1_992	1_1407	15	92605	1539881	8085	8103	4_9465	4_8263	15	-	1539881	92605	8103	8085	4_8263	4_9465
Beris_morrisii	Dioctria_rufipes	1	4	Beris_morrisii_vs_Dioctria_rufipes: 321	22204246	22581186	1209	1221	1_1575	1_2501	9	3094951	3507392	8126	8135	4_8768	4_10062	9	-	3507392	3094951	8135	8126	4_10062	4_8768
Beris_morrisii	Dioctria_rufipes	1	4	Beris_morrisii_vs_Dioctria_rufipes: 322	30401675	30445939	1466	1473	1_417	1_1940	7	3530811	3609232	8136	8142	4_9684	4_8525	7	-	3609232	3530811	8142	8136	4_8525	4_9684
Beris_morrisii	Dioctria_rufipes	1	4	Beris_morrisii_vs_Dioctria_rufipes: 325	47201	1394309	406	431	1_2371	1_4220	12	4636301	6933421	8176	8193	4_8189	4_8255	12	-	6933421	4636301	8193	8176	4_8255	4_8189
Beris_morrisii	Dioctria_rufipes	1	4	Beris_morrisii_vs_Dioctria_rufipes: 326	49004720	50284941	2059	2074	1_1795	1_2354	10	7161500	8707416	8203	8214	4_8495	4_8698	10	-	8707416	7161500	8214	8203	4_8698	4_8495
Beris_morrisii	Dioctria_rufipes	1	4	Beris_morrisii_vs_Dioctria_rufipes: 327	36497734	36773461	1682	1700	1_4880	1_2799	10	8742006	9000021	8216	8228	4_8967	4_9345	10	-	9000021	8742006	8228	8216	4_9345	4_8967
Beris_morrisii	Dioctria_rufipes	1	4	Beris_morrisii_vs_Dioctria_rufipes: 328	40562754	41805974	1830	1847	1_4946	1_1325	9	9353469	10890106	8244	8255	4_9528	4_9814	9	-	10890106	9353469	8255	8244	4_9814	4_9528
Beris_morrisii	Dioctria_rufipes	1	4	Beris_morrisii_vs_Dioctria_rufipes: 329	66890376	67604869	2589	2614	1_2162	1_2362	18	11522859	12398850	8269	8292	4_9897	4_8936	18	-	12398850	11522859	8292	8269	4_8936	4_9897
Beris_morrisii	Dioctria_rufipes	1	4	Beris_morrisii_vs_Dioctria_rufipes: 330	75532846	76176302	2769	2780	1_2783	1_2503	6	12946317	13850393	8303	8313	4_9044	4_9091	6	-	13850393	12946317	8313	8303	4_9091	4_9044
Beris_morrisii	Dioctria_rufipes	1	4	Beris_morrisii_vs_Dioctria_rufipes: 333	8447428	8699994	700	710	1_4781	1_3871	8	15223430	15731372	8340	8351	4_9476	4_9206	8	-	15731372	15223430	8351	8340	4_9206	4_9476
Beris_morrisii	Dioctria_rufipes	1	4	Beris_morrisii_vs_Dioctria_rufipes: 335	42751509	43347983	1877	1890	1_2328	1_446	7	16310926	17079057	8363	8373	4_8482	4_9053	7	-	17079057	16310926	8373	8363	4_9053	4_8482
Beris_morrisii	Dioctria_rufipes	1	4	Beris_morrisii_vs_Dioctria_rufipes: 337	37178446	37771841	1724	1730	1_1722	1_2477	7	20744633	21301046	8411	8417	4_9854	4_8890	7	-	21301046	20744633	8417	8411	4_8890	4_9854
Beris_morrisii	Dioctria_rufipes	1	4	Beris_morrisii_vs_Dioctria_rufipes: 340	17097001	17788854	996	1022	1_645	1_1147	21	22337269	23094460	8436	8460	4_9588	4_9619	21	-	23094460	22337269	8460	8436	4_9619	4_9588
Beris_morrisii	Dioctria_rufipes	1	4	Beris_morrisii_vs_Dioctria_rufipes: 342	27837937	28272465	1392	1403	1_3158	1_4108	7	23166814	23892515	8463	8470	4_9664	4_9228	7	-	23892515	23166814	8470	8463	4_9228	4_9664
Beris_morrisii	Dioctria_rufipes	1	4	Beris_morrisii_vs_Dioctria_rufipes: 344	7436561	7935226	653	667	1_2802	1_1417	10	25699918	26553724	8491	8502	4_8293	4_9601	10	-	26553724	25699918	8502	8491	4_9601	4_8293
Beris_morrisii	Dioctria_rufipes	1	4	Beris_morrisii_vs_Dioctria_rufipes: 349	22743180	23743267	1228	1249	1_3995	1_803	11	28628858	30004986	8544	8555	4_9184	4_9928	11	-	30004986	28628858	8555	8544	4_9928	4_9184
Beris_morrisii	Dioctria_rufipes	1	4	Beris_morrisii_vs_Dioctria_rufipes: 352	16311099	17021982	964	990	1_2117	1_279	17	32676603	34107334	8583	8605	4_8701	4_9269	17	-	34107334	32676603	8605	8583	4_9269	4_8701
Beris_morrisii	Dioctria_rufipes	1	4	Beris_morrisii_vs_Dioctria_rufipes: 354	38347359	38914473	1751	1777	1_2785	1_3000	16	36689087	37838618	8630	8647	4_9211	4_8587	16	-	37838618	36689087	8647	8630	4_8587	4_9211
Beris_morrisii	Dioctria_rufipes	1	4	Beris_morrisii_vs_Dioctria_rufipes: 357	8186335	8353673	684	696	1_428	1_269	9	41066898	41321807	8680	8690	4_9582	4_8245	9	-	41321807	41066898	8690	8680	4_8245	4_9582
Beris_morrisii	Dioctria_rufipes	1	4	Beris_morrisii_vs_Dioctria_rufipes: 359	56822965	57314310	2255	2277	1_3393	1_4914	16	41347476	41931351	8693	8711	4_8668	4_8902	16	-	41931351	41347476	8711	8693	4_8902	4_8668
Beris_morrisii	Dioctria_rufipes	1	4	Beris_morrisii_vs_Dioctria_rufipes: 360	25160723	26828972	1292	1358	1_3609	1_2066	25	42408773	43946918	8719	8752	4_8386	4_8846	25	-	43946918	42408773	8752	8719	4_8846	4_8386
Beris_morrisii	Dioctria_rufipes	1	4	Beris_morrisii_vs_Dioctria_rufipes: 361	19682765	20201082	1074	1098	1_2866	1_1294	18	44392622	45177978	8771	8792	4_9752	4_8331	18	-	45177978	44392622	8792	8771	4_8331	4_9752
Beris_morrisii	Dioctria_rufipes	1	4	Beris_morrisii_vs_Dioctria_rufipes: 362	12063393	14946607	812	898	1_4160	1_1727	25	45184398	48768069	8793	8823	4_8119	4_8163	25	-	48768069	45184398	8823	8793	4_8163	4_8119
Beris_morrisii	Dioctria_rufipes	1	4	Beris_morrisii_vs_Dioctria_rufipes: 365	45248678	45718298	1955	1975	1_3034	1_2722	14	52782611	53520625	8895	8911	4_8208	4_9914	14	-	53520625	52782611	8911	8895	4_9914	4_8208
Beris_morrisii	Dioctria_rufipes	1	4	Beris_morrisii_vs_Dioctria_rufipes: 366	46824780	47698170	2022	2035	1_3150	1_4439	11	53564424	54815903	8915	8929	4_8568	4_8513	11	-	54815903	53564424	8929	8915	4_8513	4_8568
Beris_morrisii	Dioctria_rufipes	1	4	Beris_morrisii_vs_Dioctria_rufipes: 369	8748215	9361769	712	730	1_1794	1_3358	13	62326241	63165437	9006	9024	4_9210	4_9046	13	-	63165437	62326241	9024	9006	4_9046	4_9210
Beris_morrisii	Dioctria_rufipes	1	4	Beris_morrisii_vs_Dioctria_rufipes: 372	31704142	31966359	1539	1553	1_39	1_4356	14	69319303	69832042	9087	9100	4_9335	4_10087	14	-	69832042	69319303	9100	9087	4_10087	4_9335
Beris_morrisii	Dioctria_rufipes	1	4	Beris_morrisii_vs_Dioctria_rufipes: 373	24896424	25130753	1275	1289	1_2637	1_3249	11	69859922	70206178	9102	9113	4_8758	4_8838	11	-	70206178	69859922	9113	9102	4_8838	4_8758
Beris_morrisii	Dioctria_rufipes	1	4	Beris_morrisii_vs_Dioctria_rufipes: 376	6108730	6367771	580	599	1_609	1_3204	13	72354342	73166848	9152	9166	4_9611	4_9717	13	-	73166848	72354342	9166	9152	4_9717	4_9611
Beris_morrisii	Dioctria_rufipes	1	4	Beris_morrisii_vs_Dioctria_rufipes: 378	22141118	22176339	1202	1206	1_1543	1_3348	5	73420971	73481533	9181	9185	4_9500	4_9432	5	-	73481533	73420971	9185	9181	4_9432	4_9500
Beris_morrisii	Dioctria_rufipes	1	4	Beris_morrisii_vs_Dioctria_rufipes: 381	1415450	1971060	432	442	1_42	1_2188	8	73539702	75261631	9190	9201	4_8823	4_9196	8	-	75261631	73539702	9201	9190	4_9196	4_8823
Beris_morrisii	Dioctria_rufipes	1	4	Beris_morrisii_vs_Dioctria_rufipes: 388	6439964	7218370	607	649	1_4621	1_3305	21	96236330	99005983	9430	9463	4_8338	4_9736	21	-	99005983	96236330	9463	9430	4_9736	4_8338
Beris_morrisii	Dioctria_rufipes	1	4	Beris_morrisii_vs_Dioctria_rufipes: 389	9701547	10287002	739	760	1_691	1_3520	12	99589769	101401499	9473	9485	4_9771	4_8634	12	-	101401499	99589769	9485	9473	4_8634	4_9771
Beris_morrisii	Dioctria_rufipes	1	4	Beris_morrisii_vs_Dioctria_rufipes: 390	4406455	6008450	552	577	1_329	1_3180	12	102201221	107686974	9489	9510	4_8632	4_8166	12	-	107686974	102201221	9510	9489	4_8166	4_8632
Beris_morrisii	Dioctria_rufipes	1	4	Beris_morrisii_vs_Dioctria_rufipes: 392	105097291	106951180	3400	3433	1_3853	1_4252	11	119375314	122584093	9586	9606	4_9363	4_9399	11	-	122584093	119375314	9606	9586	4_9399	4_9363
Beris_morrisii	Dioctria_rufipes	1	4	Beris_morrisii_vs_Dioctria_rufipes: 394	94559570	94923969	3165	3173	1_2436	1_4991	5	131322251	132348482	9654	9662	4_9810	4_9776	5	-	132348482	131322251	9662	9654	4_9776	4_9810
Beris_morrisii	Dioctria_rufipes	1	4	Beris_morrisii_vs_Dioctria_rufipes: 395	65395616	65494864	2536	2541	1_2126	1_1505	5	132950747	133799551	9665	9671	4_8381	4_9242	5	-	133799551	132950747	9671	9665	4_9242	4_8381
Beris_morrisii	Dioctria_rufipes	1	4	Beris_morrisii_vs_Dioctria_rufipes: 407	103148209	103440074	3344	3356	1_1625	1_1359	10	194616809	195195475	10112	10131	4_9010	4_9594	10	-	195195475	194616809	10131	10112	4_9594	4_9010
Beris_morrisii	Dioctria_rufipes	1	4	Beris_morrisii_vs_Dioctria_rufipes: 409	97733135	98780605	3240	3266	1_3568	1_402	12	196552101	197053345	10154	10166	4_9391	4_10023	12	-	197053345	196552101	10166	10154	4_10023	4_9391
Beris_morrisii	Dioctria_rufipes	1	4	Beris_morrisii_vs_Dioctria_rufipes: 410	58369080	60945973	2321	2383	1_2558	1_1523	10	197356996	197470081	10186	10195	4_9529	4_9794	10	-	197470081	197356996	10195	10186	4_9794	4_9529
Beris_morrisii	Dioctria_rufipes	2	1	Beris_morrisii_vs_Dioctria_rufipes: 104	153887029	155025416	9729	9756	1_6883	1_7127	15	365723483	368760922	2584	2625	4_2120	4_920	15	-	368760922	365723483	2625	2584	4_920	4_2120
Beris_morrisii	Dioctria_rufipes	2	1	Beris_morrisii_vs_Dioctria_rufipes: 105	120454750	121436583	8867	8891	1_7538	1_6144	10	368938868	369633194	2630	2640	4_307	4_1399	10	-	369633194	368938868	2640	2630	4_1399	4_307
Beris_morrisii	Dioctria_rufipes	2	1	Beris_morrisii_vs_Dioctria_rufipes: 110	127557168	130459488	9033	9089	1_9535	1_5077	19	376125381	378667195	2723	2748	4_2009	4_1850	19	-	378667195	376125381	2748	2723	4_1850	4_2009
Beris_morrisii	Dioctria_rufipes	2	1	Beris_morrisii_vs_Dioctria_rufipes: 50	124101755	124953883	8932	8945	1_7970	1_5444	8	154089119	171097840	1206	1263	4_1886	4_727	8	-	171097840	154089119	1263	1206	4_727	4_1886
Beris_morrisii	Dioctria_rufipes	2	1	Beris_morrisii_vs_Dioctria_rufipes: 55	153471818	153837888	9708	9723	1_5691	1_7949	10	222542977	224779938	1465	1476	4_673	4_2431	10	-	224779938	222542977	1476	1465	4_2431	4_673
Beris_morrisii	Dioctria_rufipes	2	1	Beris_morrisii_vs_Dioctria_rufipes: 58	156819190	156898070	9866	9877	1_8114	1_5149	7	231517925	232440882	1517	1528	4_545	4_919	7	-	232440882	231517925	1528	1517	4_919	4_545
Beris_morrisii	Dioctria_rufipes	2	1	Beris_morrisii_vs_Dioctria_rufipes: 63	132036052	134323263	9108	9137	1_5176	1_7058	9	239334690	243742471	1601	1612	4_702	4_296	9	-	243742471	239334690	1612	1601	4_296	4_702
Beris_morrisii	Dioctria_rufipes	2	1	Beris_morrisii_vs_Dioctria_rufipes: 65	152461093	153468702	9679	9707	1_9001	1_9743	17	273869788	276913023	1664	1688	4_888	4_1352	17	-	276913023	273869788	1688	1664	4_1352	4_888
Beris_morrisii	Dioctria_rufipes	2	1	Beris_morrisii_vs_Dioctria_rufipes: 66	116106454	118681685	8792	8805	1_8413	1_9680	6	280355959	285314802	1720	1735	4_559	4_224	6	-	285314802	280355959	1735	1720	4_224	4_559
Beris_morrisii	Dioctria_rufipes	2	1	Beris_morrisii_vs_Dioctria_rufipes: 70	119890372	120266920	8840	8855	1_7108	1_7953	11	299137045	299678678	1851	1864	4_2727	4_1720	11	-	299678678	299137045	1864	1851	4_1720	4_2727
Beris_morrisii	Dioctria_rufipes	2	1	Beris_morrisii_vs_Dioctria_rufipes: 71	141708597	141987556	9334	9347	1_7942	1_8629	10	299686467	300391569	1865	1874	4_314	4_470	10	-	300391569	299686467	1874	1865	4_470	4_314
Beris_morrisii	Dioctria_rufipes	2	1	Beris_morrisii_vs_Dioctria_rufipes: 72	144084551	144939868	9428	9445	1_9232	1_6379	10	300795063	302462096	1875	1889	4_881	4_2686	10	-	302462096	300795063	1889	1875	4_2686	4_881
Beris_morrisii	Dioctria_rufipes	2	1	Beris_morrisii_vs_Dioctria_rufipes: 73	146069094	147998581	9473	9499	1_6593	1_8119	13	306454923	310557157	1913	1934	4_1905	4_596	13	-	310557157	306454923	1934	1913	4_596	4_1905
Beris_morrisii	Dioctria_rufipes	2	1	Beris_morrisii_vs_Dioctria_rufipes: 80	148099510	148582845	9505	9515	1_8472	1_8644	5	319278354	319775329	1988	1996	4_9	4_2672	5	-	319775329	319278354	1996	1988	4_2672	4_9
Beris_morrisii	Dioctria_rufipes	2	1	Beris_morrisii_vs_Dioctria_rufipes: 82	112898740	113323792	8730	8751	1_5660	1_8184	9	321973618	322272866	2028	2038	4_894	4_2430	9	-	322272866	321973618	2038	2028	4_2430	4_894
Beris_morrisii	Dioctria_rufipes	2	1	Beris_morrisii_vs_Dioctria_rufipes: 83	109794496	111357587	8631	8677	1_7239	1_9574	13	326380224	328132030	2058	2084	4_1295	4_2445	13	-	328132030	326380224	2084	2058	4_2445	4_1295
Beris_morrisii	Dioctria_rufipes	2	1	Beris_morrisii_vs_Dioctria_rufipes: 86	162772757	163301955	10147	10157	1_9735	1_7436	7	330177935	331149313	2115	2123	4_1749	4_2275	7	-	331149313	330177935	2123	2115	4_2275	4_1749
Beris_morrisii	Dioctria_rufipes	2	1	Beris_morrisii_vs_Dioctria_rufipes: 89	160779189	160921560	10065	10070	1_6588	1_8492	6	334942780	335236976	2189	2194	4_1808	4_2075	6	-	335236976	334942780	2194	2189	4_2075	4_1808
Beris_morrisii	Dioctria_rufipes	2	1	Beris_morrisii_vs_Dioctria_rufipes: 91	150511457	150795702	9574	9593	1_5023	1_6840	14	339362572	339774371	2257	2271	4_253	4_383	14	-	339774371	339362572	2271	2257	4_383	4_253
Beris_morrisii	Dioctria_rufipes	2	1	Beris_morrisii_vs_Dioctria_rufipes: 94	118799592	119390955	8810	8826	1_5451	1_7712	6	343332400	344285666	2327	2335	4_2661	4_2256	6	-	344285666	343332400	2335	2327	4_2256	4_2661
Beris_morrisii	Dioctria_rufipes	2	1	Beris_morrisii_vs_Dioctria_rufipes: 97	160924631	161120347	10072	10083	1_5228	1_6190	10	348538138	348945096	2383	2394	4_1485	4_415	10	-	348945096	348538138	2394	2383	4_415	4_1485
Beris_morrisii	Dioctria_rufipes	2	1	Beris_morrisii_vs_Dioctria_rufipes: 98	101624538	102759541	8456	8500	1_8003	1_8789	8	351018517	352577751	2423	2443	4_528	4_2743	8	-	352577751	351018517	2443	2423	4_2743	4_528
Beris_morrisii	Dioctria_rufipes	2	2	Beris_morrisii_vs_Dioctria_rufipes: 179	124979102	126384904	8949	8988	1_9253	1_5156	6	204219744	205726974	4670	4688	4_5304	4_3984	6	-	205726974	204219744	4688	4670	4_3984	4_5304
Beris_morrisii	Dioctria_rufipes	2	2	Beris_morrisii_vs_Dioctria_rufipes: 200	104399454	105558891	8538	8557	1_5923	1_5471	10	250016527	251251518	5254	5268	4_3132	4_3617	10	-	251251518	250016527	5268	5254	4_3617	4_3132
Beris_morrisii	Dioctria_rufipes	2	2	Beris_morrisii_vs_Dioctria_rufipes: 202	125126941	125870361	8954	8971	1_5016	1_8330	8	258079580	259151165	5340	5348	4_5849	4_2808	8	-	259151165	258079580	5348	5340	4_2808	4_5849
Beris_morrisii	Dioctria_rufipes	2	2	Beris_morrisii_vs_Dioctria_rufipes: 203	126144969	126341940	8978	8985	1_7080	1_8711	6	260003765	260313962	5364	5370	4_4902	4_5348	6	-	260313962	260003765	5370	5364	4_5348	4_4902
Beris_morrisii	Dioctria_rufipes	2	2	Beris_morrisii_vs_Dioctria_rufipes: 205	106476706	108140875	8569	8596	1_9356	1_5096	7	262636592	264018542	5392	5400	4_4852	4_3853	7	-	264018542	262636592	5400	5392	4_3853	4_4852
Beris_morrisii	Dioctria_rufipes	2	2	Beris_morrisii_vs_Dioctria_rufipes: 206	108361428	108784295	8598	8609	1_7818	1_6455	7	264887063	265190596	5408	5415	4_5727	4_2886	7	-	265190596	264887063	5415	5408	4_2886	4_5727
Beris_morrisii	Dioctria_rufipes	2	3	Beris_morrisii_vs_Dioctria_rufipes: 285	53886068	54810736	7130	7159	1_8385	1_6604	10	127699638	139801677	7251	7271	4_6740	4_7678	10	-	139801677	127699638	7271	7251	4_7678	4_6740
Beris_morrisii	Dioctria_rufipes	2	3	Beris_morrisii_vs_Dioctria_rufipes: 296	65409787	66215753	7520	7532	1_8940	1_7648	6	185032942	185629112	7567	7574	4_7037	4_7042	6	-	185629112	185032942	7574	7567	4_7042	4_7037
Beris_morrisii	Dioctria_rufipes	2	3	Beris_morrisii_vs_Dioctria_rufipes: 298	51087148	53229544	7076	7115	1_7156	1_8451	12	186823023	189305827	7605	7628	4_7914	4_7407	12	-	189305827	186823023	7628	7605	4_7407	4_7914
Beris_morrisii	Dioctria_rufipes	2	3	Beris_morrisii_vs_Dioctria_rufipes: 301	72832694	73222483	7703	7727	1_8242	1_7400	16	190978646	191328000	7655	7673	4_5982	4_7775	16	-	191328000	190978646	7673	7655	4_7775	4_5982
Beris_morrisii	Dioctria_rufipes	2	3	Beris_morrisii_vs_Dioctria_rufipes: 304	57078634	57733439	7245	7269	1_7186	1_6969	10	197155630	198160146	7803	7820	4_7778	4_7513	10	-	198160146	197155630	7820	7803	4_7513	4_7778
Beris_morrisii	Dioctria_rufipes	2	3	Beris_morrisii_vs_Dioctria_rufipes: 306	45830420	46560729	6889	6904	1_5105	1_5734	10	199212181	200188775	7839	7854	4_6370	4_7734	10	-	200188775	199212181	7854	7839	4_7734	4_6370
Beris_morrisii	Dioctria_rufipes	2	3	Beris_morrisii_vs_Dioctria_rufipes: 311	64474842	65044612	7491	7510	1_6477	1_6602	12	202299593	202799654	7921	7935	4_6837	4_6393	12	-	202799654	202299593	7935	7921	4_6393	4_6837
Beris_morrisii	Dioctria_rufipes	2	3	Beris_morrisii_vs_Dioctria_rufipes: 312	72345274	72647607	7673	7697	1_8726	1_8618	11	204048680	204198176	7962	7973	4_6637	4_7297	11	-	204198176	204048680	7973	7962	4_7297	4_6637
Beris_morrisii	Dioctria_rufipes	2	3	Beris_morrisii_vs_Dioctria_rufipes: 317	47099033	47588759	6935	6951	1_8237	1_5091	11	207795227	208522398	8053	8068	4_8057	4_5979	11	-	208522398	207795227	8068	8053	4_5979	4_8057
Beris_morrisii	Dioctria_rufipes	2	5	Beris_morrisii_vs_Dioctria_rufipes: 443	58963461	59322573	7300	7313	1_5600	1_7923	8	40576929	40836055	10727	10736	4_10986	4_10519	8	-	40836055	40576929	10736	10727	4_10519	4_10986
Beris_morrisii	Dioctria_rufipes	2	5	Beris_morrisii_vs_Dioctria_rufipes: 450	58003516	58470201	7283	7297	1_5949	1_9572	13	74758366	77077202	10918	10935	4_10545	4_10466	13	-	77077202	74758366	10935	10918	4_10466	4_10545
Beris_morrisii	Dioctria_rufipes	2	5	Beris_morrisii_vs_Dioctria_rufipes: 456	59950538	60919626	7329	7367	1_8296	1_6102	9	100684830	103920108	11072	11089	4_10520	4_10533	9	-	103920108	100684830	11089	11072	4_10533	4_10520
Beris_morrisii	Dioctria_rufipes	2	6	Beris_morrisii_vs_Dioctria_rufipes: 461	29910391	30396023	6447	6463	1_8164	1_7120	11	716636	1007796	11254	11266	4_11650	4_12032	11	-	1007796	716636	11266	11254	4_12032	4_11650
Beris_morrisii	Dioctria_rufipes	2	6	Beris_morrisii_vs_Dioctria_rufipes: 464	22568541	22830906	6203	6241	1_7349	1_7104	9	2361592	2537007	11301	11309	4_11477	4_11889	9	-	2537007	2361592	11309	11301	4_11889	4_11477
Beris_morrisii	Dioctria_rufipes	2	6	Beris_morrisii_vs_Dioctria_rufipes: 465	5478340	5858546	5617	5632	1_8432	1_8450	7	3127654	3396778	11332	11339	4_11560	4_11346	7	-	3396778	3127654	11339	11332	4_11346	4_11560
Beris_morrisii	Dioctria_rufipes	2	6	Beris_morrisii_vs_Dioctria_rufipes: 466	7182921	7381292	5682	5696	1_7903	1_8244	9	3710031	3857555	11344	11353	4_11695	4_11988	9	-	3857555	3710031	11353	11344	4_11988	4_11695
Beris_morrisii	Dioctria_rufipes	2	6	Beris_morrisii_vs_Dioctria_rufipes: 469	32013826	32224671	6510	6527	1_7056	1_6884	8	5100620	5185427	11377	11385	4_11410	4_12128	8	-	5185427	5100620	11385	11377	4_12128	4_11410
Beris_morrisii	Dioctria_rufipes	2	6	Beris_morrisii_vs_Dioctria_rufipes: 471	32993141	33540161	6542	6563	1_5184	1_7350	9	5592228	5800219	11395	11405	4_12098	4_11877	9	-	5800219	5592228	11405	11395	4_11877	4_12098
Beris_morrisii	Dioctria_rufipes	2	6	Beris_morrisii_vs_Dioctria_rufipes: 472	37718820	37843991	6658	6665	1_8112	1_6330	6	6085406	6189137	11411	11416	4_11250	4_11872	6	-	6189137	6085406	11416	11411	4_11872	4_11250
Beris_morrisii	Dioctria_rufipes	2	6	Beris_morrisii_vs_Dioctria_rufipes: 476	1225220	2650780	5443	5476	1_6563	1_6390	21	8605508	10915481	11454	11477	4_11959	4_11991	21	-	10915481	8605508	11477	11454	4_11991	4_11959
Beris_morrisii	Dioctria_rufipes	2	6	Beris_morrisii_vs_Dioctria_rufipes: 477	11312296	11875377	5807	5821	1_9323	1_7599	5	11139586	11954092	11485	11495	4_11863	4_11494	5	-	11954092	11139586	11495	11485	4_11494	4_11863
Beris_morrisii	Dioctria_rufipes	2	6	Beris_morrisii_vs_Dioctria_rufipes: 479	4263566	4312525	5554	5560	1_5316	1_5564	6	12053803	12110049	11500	11505	4_11267	4_11678	6	-	12110049	12053803	11505	11500	4_11678	4_11267
Beris_morrisii	Dioctria_rufipes	2	6	Beris_morrisii_vs_Dioctria_rufipes: 481	22100108	22285793	6169	6187	1_6610	1_5012	10	12766804	12941434	11533	11546	4_12030	4_11381	10	-	12941434	12766804	11546	11533	4_11381	4_12030
Beris_morrisii	Dioctria_rufipes	2	6	Beris_morrisii_vs_Dioctria_rufipes: 482	37844273	37968656	6666	6672	1_7941	1_5839	6	12944407	13077294	11547	11552	4_11532	4_11229	6	-	13077294	12944407	11552	11547	4_11229	4_11532
Beris_morrisii	Dioctria_rufipes	2	6	Beris_morrisii_vs_Dioctria_rufipes: 485	19979536	20568052	6093	6110	1_6002	1_6831	10	15902781	16487780	11604	11613	4_11811	4_11666	10	-	16487780	15902781	11613	11604	4_11666	4_11811
Beris_morrisii	Dioctria_rufipes	2	6	Beris_morrisii_vs_Dioctria_rufipes: 488	10522678	11152040	5785	5794	1_7062	1_7573	5	18186697	18782529	11641	11647	4_11763	4_11366	5	-	18782529	18186697	11647	11641	4_11366	4_11763
Beris_morrisii	Dioctria_rufipes	2	6	Beris_morrisii_vs_Dioctria_rufipes: 492	28154391	28296159	6394	6402	1_8591	1_9651	8	19543145	19614668	11676	11683	4_11392	4_11919	8	-	19614668	19543145	11683	11676	4_11919	4_11392
Beris_morrisii	Dioctria_rufipes	2	6	Beris_morrisii_vs_Dioctria_rufipes: 493	23430614	24352466	6296	6337	1_6904	1_9157	24	20351303	21795824	11706	11753	4_11620	4_12133	24	-	21795824	20351303	11753	11706	4_12133	4_11620
Beris_morrisii	Dioctria_rufipes	2	6	Beris_morrisii_vs_Dioctria_rufipes: 494	484227	806182	5412	5420	1_7869	1_7353	6	21842958	22395532	11756	11764	4_11476	4_12125	6	-	22395532	21842958	11764	11756	4_12125	4_11476
Beris_morrisii	Dioctria_rufipes	2	6	Beris_morrisii_vs_Dioctria_rufipes: 497	4993121	5122977	5596	5601	1_7098	1_6656	5	24482144	24697568	11806	11810	4_11537	4_11742	5	-	24697568	24482144	11810	11806	4_11742	4_11537
Beris_morrisii	Dioctria_rufipes	2	6	Beris_morrisii_vs_Dioctria_rufipes: 501	17269646	17930163	6027	6046	1_9757	1_5340	9	27989500	29134135	11859	11869	4_11556	4_12033	9	-	29134135	27989500	11869	11859	4_12033	4_11556
Beris_morrisii	Dioctria_rufipes	2	6	Beris_morrisii_vs_Dioctria_rufipes: 503	15850670	16353045	5974	5988	1_7814	1_7017	9	33281183	34005958	11918	11933	4_12121	4_11631	9	-	34005958	33281183	11933	11918	4_11631	4_12121
Beris_morrisii	Dioctria_rufipes	2	6	Beris_morrisii_vs_Dioctria_rufipes: 504	26009099	28142492	6354	6393	1_9204	1_8233	17	34398439	36407568	11940	11957	4_11802	4_11951	17	-	36407568	34398439	11957	11940	4_11951	4_11802
Beris_morrisii	Dioctria_rufipes	2	6	Beris_morrisii_vs_Dioctria_rufipes: 505	3262616	3798849	5497	5525	1_7711	1_7933	16	36439346	37430851	11959	11986	4_11468	4_11754	16	-	37430851	36439346	11986	11959	4_11754	4_11468
Beris_morrisii	Dioctria_rufipes	2	6	Beris_morrisii_vs_Dioctria_rufipes: 507	4060931	4260219	5542	5553	1_8192	1_9353	10	38920210	39406174	12036	12047	4_12065	4_11578	10	-	39406174	38920210	12047	12036	4_11578	4_12065
Beris_morrisii	Dioctria_rufipes	2	6	Beris_morrisii_vs_Dioctria_rufipes: 509	3945905	4057229	5528	5540	1_6819	1_5621	10	41124546	41727484	12059	12071	4_11499	4_11271	10	-	41727484	41124546	12071	12059	4_11271	4_11499
Beris_morrisii	Dioctria_rufipes	2	6	Beris_morrisii_vs_Dioctria_rufipes: 510	20662015	21954683	6116	6160	1_9199	1_7859	14	42369834	45428730	12094	12118	4_11522	4_12003	14	-	45428730	42369834	12118	12094	4_12003	4_11522
Beris_morrisii	Dioctria_rufipes	3	1	Beris_morrisii_vs_Dioctria_rufipes: 106	137890217	138227772	13869	13876	1_11090	1_12710	6	371095668	371843484	2651	2656	4_321	4_1280	6	-	371843484	371095668	2656	2651	4_1280	4_321
Beris_morrisii	Dioctria_rufipes	3	1	Beris_morrisii_vs_Dioctria_rufipes: 108	78018587	79374921	12088	12118	1_11915	1_9776	8	373459260	375170532	2675	2697	4_1872	4_37	8	-	375170532	373459260	2697	2675	4_37	4_1872
Beris_morrisii	Dioctria_rufipes	3	1	Beris_morrisii_vs_Dioctria_rufipes: 69	139779891	140601156	13942	13984	1_10246	1_13534	11	293233129	295558936	1807	1832	4_1389	4_2174	11	-	295558936	293233129	1832	1807	4_2174	4_1389
Beris_morrisii	Dioctria_rufipes	3	1	Beris_morrisii_vs_Dioctria_rufipes: 87	135946933	136327084	13767	13801	1_11448	1_13318	12	332165663	333372997	2139	2158	4_1624	4_2002	12	-	333372997	332165663	2158	2139	4_2002	4_1624
Beris_morrisii	Dioctria_rufipes	3	1	Beris_morrisii_vs_Dioctria_rufipes: 95	135856905	135945974	13757	13766	1_11168	1_11868	6	345151358	345314688	2351	2358	4_1479	4_1263	6	-	345314688	345151358	2358	2351	4_1263	4_1479
Beris_morrisii	Dioctria_rufipes	3	2	Beris_morrisii_vs_Dioctria_rufipes: 113	127185574	128649119	13485	13535	1_10012	1_10970	14	21294890	21842198	3077	3093	4_5429	4_4722	14	-	21842198	21294890	3093	3077	4_4722	4_5429
Beris_morrisii	Dioctria_rufipes	3	2	Beris_morrisii_vs_Dioctria_rufipes: 114	112748932	113500835	13054	13071	1_11070	1_13048	6	22085321	22581718	3098	3106	4_4355	4_3717	6	-	22581718	22085321	3106	3098	4_3717	4_4355
Beris_morrisii	Dioctria_rufipes	3	2	Beris_morrisii_vs_Dioctria_rufipes: 116	107554583	108266697	12860	12878	1_10731	1_10743	9	23707707	24323917	3126	3138	4_4837	4_2757	9	-	24323917	23707707	3138	3126	4_2757	4_4837
Beris_morrisii	Dioctria_rufipes	3	2	Beris_morrisii_vs_Dioctria_rufipes: 119	123052414	124828637	13357	13390	1_13055	1_12729	14	26277458	28081879	3180	3196	4_3928	4_4419	14	-	28081879	26277458	3196	3180	4_4419	4_3928
Beris_morrisii	Dioctria_rufipes	3	2	Beris_morrisii_vs_Dioctria_rufipes: 122	140802874	141033034	13991	14007	1_10702	1_12991	11	31315498	32043076	3290	3305	4_5060	4_5211	11	-	32043076	31315498	3305	3290	4_5211	4_5060
Beris_morrisii	Dioctria_rufipes	3	2	Beris_morrisii_vs_Dioctria_rufipes: 124	120672072	122423987	13298	13336	1_12331	1_13767	22	33645990	35631701	3326	3351	4_5722	4_5967	22	-	35631701	33645990	3351	3326	4_5967	4_5722
Beris_morrisii	Dioctria_rufipes	3	2	Beris_morrisii_vs_Dioctria_rufipes: 125	110385722	110755835	12985	12999	1_12861	1_12627	10	35649243	35929155	3352	3362	4_3428	4_3682	10	-	35929155	35649243	3362	3352	4_3682	4_3428
Beris_morrisii	Dioctria_rufipes	3	2	Beris_morrisii_vs_Dioctria_rufipes: 130	108319492	108682453	12886	12899	1_13299	1_12156	9	40108962	40534434	3441	3449	4_5689	4_3774	9	-	40534434	40108962	3449	3441	4_3774	4_5689
Beris_morrisii	Dioctria_rufipes	3	2	Beris_morrisii_vs_Dioctria_rufipes: 132	130558238	131229737	13580	13600	1_12566	1_12784	8	41915885	43791242	3472	3485	4_4019	4_4764	8	-	43791242	41915885	3485	3472	4_4764	4_4019
Beris_morrisii	Dioctria_rufipes	3	2	Beris_morrisii_vs_Dioctria_rufipes: 133	119211089	120537456	13252	13282	1_12923	1_9954	22	44395569	46570714	3510	3536	4_5538	4_4249	22	-	46570714	44395569	3536	3510	4_4249	4_5538
Beris_morrisii	Dioctria_rufipes	3	2	Beris_morrisii_vs_Dioctria_rufipes: 134	106904616	107411439	12839	12851	1_9879	1_10071	8	47408627	48102123	3549	3557	4_4097	4_5352	8	-	48102123	47408627	3557	3549	4_5352	4_4097
Beris_morrisii	Dioctria_rufipes	3	2	Beris_morrisii_vs_Dioctria_rufipes: 135	85035158	87203157	12257	12284	1_13498	1_12966	8	52478706	55141204	3618	3633	4_5540	4_3430	8	-	55141204	52478706	3633	3618	4_3430	4_5540
Beris_morrisii	Dioctria_rufipes	3	2	Beris_morrisii_vs_Dioctria_rufipes: 139	104303469	104629947	12768	12774	1_10911	1_11652	6	56167073	56732071	3673	3679	4_4630	4_3382	6	-	56732071	56167073	3679	3673	4_3382	4_4630
Beris_morrisii	Dioctria_rufipes	3	2	Beris_morrisii_vs_Dioctria_rufipes: 140	145542486	146684842	14246	14274	1_13166	1_11957	11	58808742	62973225	3696	3719	4_3298	4_3215	11	-	62973225	58808742	3719	3696	4_3215	4_3298
Beris_morrisii	Dioctria_rufipes	3	2	Beris_morrisii_vs_Dioctria_rufipes: 141	133362679	133924473	13683	13694	1_12395	1_13836	8	62984060	63934481	3720	3728	4_5390	4_2768	8	-	63934481	62984060	3728	3720	4_2768	4_5390
Beris_morrisii	Dioctria_rufipes	3	2	Beris_morrisii_vs_Dioctria_rufipes: 144	96378958	98195945	12492	12541	1_11455	1_12109	14	68858374	70360135	3811	3828	4_5222	4_3652	14	-	70360135	68858374	3828	3811	4_3652	4_5222
Beris_morrisii	Dioctria_rufipes	3	2	Beris_morrisii_vs_Dioctria_rufipes: 145	114487192	115283016	13116	13137	1_10590	1_12780	13	70465880	72700942	3830	3853	4_3667	4_5675	13	-	72700942	70465880	3853	3830	4_5675	4_3667
Beris_morrisii	Dioctria_rufipes	3	2	Beris_morrisii_vs_Dioctria_rufipes: 146	133931001	134422381	13695	13713	1_13830	1_10746	6	72758903	73310349	3854	3864	4_3645	4_5637	6	-	73310349	72758903	3864	3854	4_5637	4_3645
Beris_morrisii	Dioctria_rufipes	3	2	Beris_morrisii_vs_Dioctria_rufipes: 147	102864463	103340554	12687	12701	1_12708	1_12811	8	76643040	77506127	3877	3887	4_3379	4_5274	8	-	77506127	76643040	3887	3877	4_5274	4_3379
Beris_morrisii	Dioctria_rufipes	3	2	Beris_morrisii_vs_Dioctria_rufipes: 149	143100407	143212139	14134	14145	1_13833	1_11719	7	82155429	82922566	3906	3916	4_4766	4_5732	7	-	82922566	82155429	3916	3906	4_5732	4_4766
Beris_morrisii	Dioctria_rufipes	3	2	Beris_morrisii_vs_Dioctria_rufipes: 159	93104317	93769823	12402	12428	1_11134	1_12404	12	118963092	121980901	4114	4133	4_4557	4_3978	12	-	121980901	118963092	4133	4114	4_3978	4_4557
Beris_morrisii	Dioctria_rufipes	3	2	Beris_morrisii_vs_Dioctria_rufipes: 161	51955803	53327977	11540	11576	1_13556	1_10858	14	146305487	149004379	4227	4243	4_5659	4_2939	14	-	149004379	146305487	4243	4227	4_2939	4_5659
Beris_morrisii	Dioctria_rufipes	3	2	Beris_morrisii_vs_Dioctria_rufipes: 162	8961432	10651638	10555	10566	1_11508	1_11874	6	149974669	153855248	4249	4258	4_3715	4_4007	6	-	153855248	149974669	4258	4249	4_4007	4_3715
Beris_morrisii	Dioctria_rufipes	3	2	Beris_morrisii_vs_Dioctria_rufipes: 165	45374492	45568981	11363	11368	1_9871	1_10619	6	168120071	168556638	4328	4334	4_2824	4_4207	6	-	168556638	168120071	4334	4328	4_4207	4_2824
Beris_morrisii	Dioctria_rufipes	3	2	Beris_morrisii_vs_Dioctria_rufipes: 166	922997	1721203	10203	10227	1_13178	1_10305	12	168919474	171847497	4336	4358	4_3124	4_5213	12	-	171847497	168919474	4358	4336	4_5213	4_3124
Beris_morrisii	Dioctria_rufipes	3	2	Beris_morrisii_vs_Dioctria_rufipes: 167	84760557	84929285	12241	12251	1_11362	1_12219	6	172326426	172735349	4370	4377	4_3017	4_5768	6	-	172735349	172326426	4377	4370	4_5768	4_3017
Beris_morrisii	Dioctria_rufipes	3	2	Beris_morrisii_vs_Dioctria_rufipes: 171	83478968	84352121	12205	12220	1_12549	1_11636	9	178362751	180022865	4455	4467	4_5962	4_5410	9	-	180022865	178362751	4467	4455	4_5410	4_5962
Beris_morrisii	Dioctria_rufipes	3	2	Beris_morrisii_vs_Dioctria_rufipes: 173	45657560	47722898	11380	11429	1_13381	1_9774	14	185945610	186938898	4504	4523	4_3829	4_5466	14	-	186938898	185945610	4523	4504	4_5466	4_3829
Beris_morrisii	Dioctria_rufipes	3	2	Beris_morrisii_vs_Dioctria_rufipes: 181	26796857	29262716	11011	11053	1_11076	1_11490	18	207649226	212179956	4720	4746	4_2865	4_3724	18	-	212179956	207649226	4746	4720	4_3724	4_2865
Beris_morrisii	Dioctria_rufipes	3	2	Beris_morrisii_vs_Dioctria_rufipes: 184	7022334	7192733	10462	10471	1_11663	1_13015	9	216455142	216841368	4805	4813	4_2983	4_2831	9	-	216841368	216455142	4813	4805	4_2831	4_2983
Beris_morrisii	Dioctria_rufipes	3	2	Beris_morrisii_vs_Dioctria_rufipes: 189	29601946	30826964	11060	11082	1_13032	1_12823	9	230511776	231770774	5005	5017	4_4014	4_5758	9	-	231770774	230511776	5017	5005	4_5758	4_4014
Beris_morrisii	Dioctria_rufipes	3	2	Beris_morrisii_vs_Dioctria_rufipes: 190	7259002	7413033	10479	10505	1_9789	1_10433	11	233002870	233771996	5047	5072	4_4744	4_3561	11	-	233771996	233002870	5072	5047	4_3561	4_4744
Beris_morrisii	Dioctria_rufipes	3	2	Beris_morrisii_vs_Dioctria_rufipes: 192	26506283	26567172	10991	10998	1_11521	1_10784	6	236473657	236664010	5107	5118	4_3911	4_5912	6	-	236664010	236473657	5118	5107	4_5912	4_3911
Beris_morrisii	Dioctria_rufipes	3	2	Beris_morrisii_vs_Dioctria_rufipes: 193	3646690	3697025	10304	10310	1_11248	1_11235	6	237262689	237654047	5119	5124	4_4972	4_4105	6	-	237654047	237262689	5124	5119	4_4105	4_4972
Beris_morrisii	Dioctria_rufipes	3	2	Beris_morrisii_vs_Dioctria_rufipes: 194	21571361	22285611	10880	10895	1_12429	1_13707	13	238535288	239370981	5129	5141	4_4610	4_2818	13	-	239370981	238535288	5141	5129	4_2818	4_4610
Beris_morrisii	Dioctria_rufipes	3	2	Beris_morrisii_vs_Dioctria_rufipes: 197	35920240	39158016	11205	11238	1_11701	1_9986	18	242565468	245288431	5183	5207	4_3994	4_4299	18	-	245288431	242565468	5207	5183	4_4299	4_3994
Beris_morrisii	Dioctria_rufipes	3	2	Beris_morrisii_vs_Dioctria_rufipes: 204	134756699	135319344	13725	13738	1_11558	1_11119	6	261317079	262600189	5380	5390	4_4346	4_3221	6	-	262600189	261317079	5390	5380	4_3221	4_4346
Beris_morrisii	Dioctria_rufipes	3	2	Beris_morrisii_vs_Dioctria_rufipes: 207	54996685	56722929	11612	11650	1_12044	1_11637	6	269002791	270159050	5447	5457	4_3639	4_5961	6	-	270159050	269002791	5457	5447	4_5961	4_3639
Beris_morrisii	Dioctria_rufipes	3	2	Beris_morrisii_vs_Dioctria_rufipes: 211	18364052	18490804	10785	10803	1_12345	1_10110	8	276885396	277132684	5567	5578	4_5309	4_5521	8	-	277132684	276885396	5578	5567	4_5521	4_5309
Beris_morrisii	Dioctria_rufipes	3	2	Beris_morrisii_vs_Dioctria_rufipes: 213	82741246	83390306	12172	12202	1_11188	1_12419	9	277492110	277862141	5589	5599	4_5243	4_3781	9	-	277862141	277492110	5599	5589	4_3781	4_5243
Beris_morrisii	Dioctria_rufipes	3	2	Beris_morrisii_vs_Dioctria_rufipes: 214	1795980	3309308	10231	10276	1_13538	1_12526	31	278173664	283293442	5609	5647	4_4839	4_3005	31	-	283293442	278173664	5647	5609	4_3005	4_4839
Beris_morrisii	Dioctria_rufipes	3	2	Beris_morrisii_vs_Dioctria_rufipes: 215	35336697	35806069	11185	11201	1_12459	1_13251	7	283569060	284035648	5650	5656	4_4883	4_3074	7	-	284035648	283569060	5656	5650	4_3074	4_4883
Beris_morrisii	Dioctria_rufipes	3	2	Beris_morrisii_vs_Dioctria_rufipes: 216	18893519	20019938	10809	10841	1_11597	1_11716	18	284036028	286139887	5657	5680	4_5128	4_5408	18	-	286139887	284036028	5680	5657	4_5408	4_5128
Beris_morrisii	Dioctria_rufipes	3	2	Beris_morrisii_vs_Dioctria_rufipes: 219	33773937	35121689	11137	11173	1_10281	1_9811	21	290525875	292126625	5721	5748	4_4619	4_3148	21	-	292126625	290525875	5748	5721	4_3148	4_4619
Beris_morrisii	Dioctria_rufipes	3	2	Beris_morrisii_vs_Dioctria_rufipes: 228	43173317	44113505	11310	11327	1_12473	1_13307	7	307421088	307967776	5945	5952	4_4683	4_3776	7	-	307967776	307421088	5952	5945	4_3776	4_4683
Beris_morrisii	Dioctria_rufipes	4	1	Beris_morrisii_vs_Dioctria_rufipes: 11	3703058	4113775	14377	14390	1_15802	1_16070	9	6623122	8893696	172	181	4_1294	4_2277	9	-	8893696	6623122	181	172	4_2277	4_1294
Beris_morrisii	Dioctria_rufipes	4	1	Beris_morrisii_vs_Dioctria_rufipes: 16	43667243	44401609	15718	15744	1_14813	1_17421	13	18686631	19355557	354	374	4_420	4_816	13	-	19355557	18686631	374	354	4_816	4_420
Beris_morrisii	Dioctria_rufipes	4	1	Beris_morrisii_vs_Dioctria_rufipes: 19	22474337	22523307	15153	15159	1_16388	1_14235	5	20419698	20491226	391	398	4_15	4_1378	5	-	20491226	20419698	398	391	4_1378	4_15
Beris_morrisii	Dioctria_rufipes	4	1	Beris_morrisii_vs_Dioctria_rufipes: 20	43336990	43429983	15700	15706	1_16088	1_16136	6	21331990	21425958	414	420	4_1064	4_1191	6	-	21425958	21331990	420	414	4_1191	4_1064
Beris_morrisii	Dioctria_rufipes	4	1	Beris_morrisii_vs_Dioctria_rufipes: 24	17303548	19644328	14975	15058	1_15559	1_14068	20	24518970	26981497	503	532	4_65	4_2726	20	-	26981497	24518970	532	503	4_2726	4_65
Beris_morrisii	Dioctria_rufipes	4	1	Beris_morrisii_vs_Dioctria_rufipes: 25	41209403	42100005	15641	15668	1_16599	1_14126	12	26986756	27930875	533	546	4_336	4_411	12	-	27930875	26986756	546	533	4_411	4_336
Beris_morrisii	Dioctria_rufipes	4	1	Beris_morrisii_vs_Dioctria_rufipes: 27	25107672	26014456	15261	15276	1_15796	1_16771	9	28937612	29619985	570	582	4_1698	4_2092	9	-	29619985	28937612	582	570	4_2092	4_1698
Beris_morrisii	Dioctria_rufipes	4	1	Beris_morrisii_vs_Dioctria_rufipes: 29	44445245	44863382	15747	15757	1_16502	1_16261	8	30496874	30679436	605	615	4_1111	4_560	8	-	30679436	30496874	615	605	4_560	4_1111
Beris_morrisii	Dioctria_rufipes	4	1	Beris_morrisii_vs_Dioctria_rufipes: 33	3178949	3363690	14349	14360	1_15731	1_17519	8	41030065	41661976	720	729	4_1452	4_1007	8	-	41661976	41030065	729	720	4_1007	4_1452
Beris_morrisii	Dioctria_rufipes	4	1	Beris_morrisii_vs_Dioctria_rufipes: 36	27367420	28683039	15312	15342	1_16670	1_14326	17	43117301	45483491	771	794	4_1957	4_1917	17	-	45483491	43117301	794	771	4_1917	4_1957
Beris_morrisii	Dioctria_rufipes	4	1	Beris_morrisii_vs_Dioctria_rufipes: 38	13356413	13734495	14767	14784	1_16721	1_15556	14	48562222	49826697	842	856	4_1757	4_1287	14	-	49826697	48562222	856	842	4_1287	4_1757
Beris_morrisii	Dioctria_rufipes	4	1	Beris_morrisii_vs_Dioctria_rufipes: 41	9974676	11864849	14630	14688	1_16513	1_14480	30	62772411	81415796	914	975	4_1964	4_1441	30	-	81415796	62772411	975	914	4_1441	4_1964
Beris_morrisii	Dioctria_rufipes	4	1	Beris_morrisii_vs_Dioctria_rufipes: 44	156704	1048242	14288	14310	1_16040	1_15105	10	93213594	100408887	1052	1071	4_692	4_106	10	-	100408887	93213594	1071	1052	4_106	4_692
Beris_morrisii	Dioctria_rufipes	4	1	Beris_morrisii_vs_Dioctria_rufipes: 5	32655645	33160024	15433	15453	1_15876	1_15655	14	3035050	3384979	88	102	4_1147	4_59	14	-	3384979	3035050	102	88	4_59	4_1147
Beris_morrisii	Dioctria_rufipes	4	1	Beris_morrisii_vs_Dioctria_rufipes: 6	20143347	22209093	15089	15142	1_14109	1_17407	29	3393863	4983450	104	136	4_1046	4_1156	29	-	4983450	3393863	136	104	4_1156	4_1046
Beris_morrisii	Dioctria_rufipes	4	3	Beris_morrisii_vs_Dioctria_rufipes: 299	35373270	35939940	15513	15524	1_17286	1_15558	8	189476795	190163862	7634	7645	4_6778	4_6300	8	-	190163862	189476795	7645	7634	4_6300	4_6778
Beris_morrisii	Dioctria_rufipes	4	3	Beris_morrisii_vs_Dioctria_rufipes: 303	59992898	60986735	16401	16416	1_16645	1_16266	10	195112638	195575341	7725	7738	4_6032	4_7912	10	-	195575341	195112638	7738	7725	4_7912	4_6032
Beris_morrisii	Dioctria_rufipes	4	3	Beris_morrisii_vs_Dioctria_rufipes: 310	65397971	66544326	16594	16613	1_15265	1_15629	7	201267039	201612656	7896	7906	4_6458	4_6031	7	-	201612656	201267039	7906	7896	4_6031	4_6458
Beris_morrisii	Dioctria_rufipes	4	3	Beris_morrisii_vs_Dioctria_rufipes: 314	59630999	59988581	16389	16400	1_15832	1_16811	9	204910205	205113710	7984	7993	4_8077	4_6319	9	-	205113710	204910205	7993	7984	4_6319	4_8077
Beris_morrisii	Dioctria_rufipes	4	5	Beris_morrisii_vs_Dioctria_rufipes: 414	92340423	93414922	17243	17266	1_16822	1_17564	12	2320928	2784302	10267	10286	4_10773	4_10723	12	-	2784302	2320928	10286	10267	4_10723	4_10773
Beris_morrisii	Dioctria_rufipes	4	5	Beris_morrisii_vs_Dioctria_rufipes: 416	103938513	105136084	17491	17503	1_15943	1_15421	6	3909668	5043177	10308	10314	4_10936	4_11143	6	-	5043177	3909668	10314	10308	4_11143	4_10936
Beris_morrisii	Dioctria_rufipes	4	5	Beris_morrisii_vs_Dioctria_rufipes: 418	15154813	15479071	14858	14888	1_15808	1_17494	7	8348043	8481034	10369	10379	4_10489	4_10854	7	-	8481034	8348043	10379	10369	4_10854	4_10489
Beris_morrisii	Dioctria_rufipes	4	5	Beris_morrisii_vs_Dioctria_rufipes: 419	115757691	115903537	17969	17981	1_17545	1_15247	7	8517645	8921016	10381	10390	4_11091	4_10573	7	-	8921016	8517645	10390	10381	4_10573	4_11091
Beris_morrisii	Dioctria_rufipes	4	5	Beris_morrisii_vs_Dioctria_rufipes: 420	87827321	88649900	17126	17142	1_15274	1_15928	7	8950915	9627778	10393	10404	4_10979	4_10460	7	-	9627778	8950915	10404	10393	4_10460	4_10979
Beris_morrisii	Dioctria_rufipes	4	5	Beris_morrisii_vs_Dioctria_rufipes: 424	112144312	112337099	17773	17782	1_16647	1_15082	8	14150547	14673909	10472	10480	4_10698	4_10544	8	-	14673909	14150547	10480	10472	4_10544	4_10698
Beris_morrisii	Dioctria_rufipes	4	5	Beris_morrisii_vs_Dioctria_rufipes: 426	89712590	90585248	17173	17195	1_16506	1_14927	6	19930447	20653677	10497	10503	4_11060	4_10601	6	-	20653677	19930447	10503	10497	4_10601	4_11060
Beris_morrisii	Dioctria_rufipes	4	5	Beris_morrisii_vs_Dioctria_rufipes: 428	94051480	95128137	17271	17288	1_15308	1_17585	8	22002404	23185167	10521	10530	4_10814	4_10349	8	-	23185167	22002404	10530	10521	4_10349	4_10814
Beris_morrisii	Dioctria_rufipes	4	5	Beris_morrisii_vs_Dioctria_rufipes: 430	108852569	109013785	17684	17698	1_15642	1_14616	7	24286680	24602176	10543	10549	4_10821	4_10696	7	-	24602176	24286680	10549	10543	4_10696	4_10821
Beris_morrisii	Dioctria_rufipes	4	5	Beris_morrisii_vs_Dioctria_rufipes: 431	115950066	116202832	17983	17994	1_16897	1_14279	6	25974492	27842666	10561	10571	4_11208	4_10376	6	-	27842666	25974492	10571	10561	4_10376	4_11208
Beris_morrisii	Dioctria_rufipes	4	5	Beris_morrisii_vs_Dioctria_rufipes: 432	109191861	109349073	17707	17715	1_14469	1_14733	6	28372678	29003073	10583	10595	4_11103	4_10233	6	-	29003073	28372678	10595	10583	4_10233	4_11103
Beris_morrisii	Dioctria_rufipes	4	5	Beris_morrisii_vs_Dioctria_rufipes: 433	108619716	108767524	17662	17678	1_15679	1_15846	9	30723830	31028954	10611	10623	4_10929	4_10774	9	-	31028954	30723830	10623	10611	4_10774	4_10929
Beris_morrisii	Dioctria_rufipes	4	5	Beris_morrisii_vs_Dioctria_rufipes: 437	87501688	87777356	17116	17123	1_17522	1_16101	6	35744865	35931585	10669	10675	4_10828	4_10220	6	-	35931585	35744865	10675	10669	4_10220	4_10828
Beris_morrisii	Dioctria_rufipes	4	5	Beris_morrisii_vs_Dioctria_rufipes: 444	99059292	101084879	17379	17421	1_16758	1_14254	12	40850783	43996035	10737	10757	4_10671	4_10559	12	-	43996035	40850783	10757	10737	4_10559	4_10671
Beris_morrisii	Dioctria_rufipes	4	5	Beris_morrisii_vs_Dioctria_rufipes: 445	92152375	92276933	17232	17241	1_17064	1_16801	6	46417203	46536155	10785	10790	4_10911	4_10623	6	-	46536155	46417203	10790	10785	4_10623	4_10911
Beris_morrisii	Dioctria_rufipes	4	5	Beris_morrisii_vs_Dioctria_rufipes: 446	54640510	55015455	16068	16093	1_17081	1_16045	6	48843344	49065166	10807	10816	4_10347	4_10532	6	-	49065166	48843344	10816	10807	4_10532	4_10347
Beris_morrisii	Dioctria_rufipes	4	5	Beris_morrisii_vs_Dioctria_rufipes: 447	112342160	113172972	17784	17836	1_14631	1_16638	18	59147973	63048060	10838	10872	4_11215	4_10210	18	-	63048060	59147973	10872	10838	4_10210	4_11215
Beris_morrisii	Dioctria_rufipes	4	5	Beris_morrisii_vs_Dioctria_rufipes: 449	116247869	116430164	17998	18011	1_14785	1_16727	7	63930277	66303227	10889	10900	4_10587	4_11177	7	-	66303227	63930277	10900	10889	4_11177	4_10587
Beris_morrisii	Dioctria_rufipes	4	5	Beris_morrisii_vs_Dioctria_rufipes: 452	115589865	115757066	17959	17968	1_15795	1_17118	8	79185904	80347671	10958	10966	4_10310	4_10627	8	-	80347671	79185904	10966	10958	4_10627	4_10310
Beris_morrisii	Dioctria_rufipes	4	5	Beris_morrisii_vs_Dioctria_rufipes: 454	106146538	106382661	17552	17566	1_16173	1_14347	9	95007762	96696057	11037	11048	4_10512	4_10822	9	-	96696057	95007762	11048	11037	4_10822	4_10512
Dioctria_rufipes	Beris_morrisii	1	2	Beris_morrisii_vs_Dioctria_rufipes: 104	365723483	368760922	2584	2625	4_2120	4_920	15	153887029	155025416	9729	9756	1_6883	1_7127	15	-	155025416	153887029	9756	9729	1_7127	1_6883
Dioctria_rufipes	Beris_morrisii	1	2	Beris_morrisii_vs_Dioctria_rufipes: 105	368938868	369633194	2630	2640	4_307	4_1399	10	120454750	121436583	8867	8891	1_7538	1_6144	10	-	121436583	120454750	8891	8867	1_6144	1_7538
Dioctria_rufipes	Beris_morrisii	1	2	Beris_morrisii_vs_Dioctria_rufipes: 110	376125381	378667195	2723	2748	4_2009	4_1850	19	127557168	130459488	9033	9089	1_9535	1_5077	19	-	130459488	127557168	9089	9033	1_5077	1_9535
Dioctria_rufipes	Beris_morrisii	1	2	Beris_morrisii_vs_Dioctria_rufipes: 50	154089119	171097840	1206	1263	4_1886	4_727	8	124101755	124953883	8932	8945	1_7970	1_5444	8	-	124953883	124101755	8945	8932	1_5444	1_7970
Dioctria_rufipes	Beris_morrisii	1	2	Beris_morrisii_vs_Dioctria_rufipes: 55	222542977	224779938	1465	1476	4_673	4_2431	10	153471818	153837888	9708	9723	1_5691	1_7949	10	-	153837888	153471818	9723	9708	1_7949	1_5691
Dioctria_rufipes	Beris_morrisii	1	2	Beris_morrisii_vs_Dioctria_rufipes: 58	231517925	232440882	1517	1528	4_545	4_919	7	156819190	156898070	9866	9877	1_8114	1_5149	7	-	156898070	156819190	9877	9866	1_5149	1_8114
Dioctria_rufipes	Beris_morrisii	1	2	Beris_morrisii_vs_Dioctria_rufipes: 63	239334690	243742471	1601	1612	4_702	4_296	9	132036052	134323263	9108	9137	1_5176	1_7058	9	-	134323263	132036052	9137	9108	1_7058	1_5176
Dioctria_rufipes	Beris_morrisii	1	2	Beris_morrisii_vs_Dioctria_rufipes: 65	273869788	276913023	1664	1688	4_888	4_1352	17	152461093	153468702	9679	9707	1_9001	1_9743	17	-	153468702	152461093	9707	9679	1_9743	1_9001
Dioctria_rufipes	Beris_morrisii	1	2	Beris_morrisii_vs_Dioctria_rufipes: 66	280355959	285314802	1720	1735	4_559	4_224	6	116106454	118681685	8792	8805	1_8413	1_9680	6	-	118681685	116106454	8805	8792	1_9680	1_8413
Dioctria_rufipes	Beris_morrisii	1	2	Beris_morrisii_vs_Dioctria_rufipes: 70	299137045	299678678	1851	1864	4_2727	4_1720	11	119890372	120266920	8840	8855	1_7108	1_7953	11	-	120266920	119890372	8855	8840	1_7953	1_7108
Dioctria_rufipes	Beris_morrisii	1	2	Beris_morrisii_vs_Dioctria_rufipes: 71	299686467	300391569	1865	1874	4_314	4_470	10	141708597	141987556	9334	9347	1_7942	1_8629	10	-	141987556	141708597	9347	9334	1_8629	1_7942
Dioctria_rufipes	Beris_morrisii	1	2	Beris_morrisii_vs_Dioctria_rufipes: 72	300795063	302462096	1875	1889	4_881	4_2686	10	144084551	144939868	9428	9445	1_9232	1_6379	10	-	144939868	144084551	9445	9428	1_6379	1_9232
Dioctria_rufipes	Beris_morrisii	1	2	Beris_morrisii_vs_Dioctria_rufipes: 73	306454923	310557157	1913	1934	4_1905	4_596	13	146069094	147998581	9473	9499	1_6593	1_8119	13	-	147998581	146069094	9499	9473	1_8119	1_6593
Dioctria_rufipes	Beris_morrisii	1	2	Beris_morrisii_vs_Dioctria_rufipes: 80	319278354	319775329	1988	1996	4_9	4_2672	5	148099510	148582845	9505	9515	1_8472	1_8644	5	-	148582845	148099510	9515	9505	1_8644	1_8472
Dioctria_rufipes	Beris_morrisii	1	2	Beris_morrisii_vs_Dioctria_rufipes: 82	321973618	322272866	2028	2038	4_894	4_2430	9	112898740	113323792	8730	8751	1_5660	1_8184	9	-	113323792	112898740	8751	8730	1_8184	1_5660
Dioctria_rufipes	Beris_morrisii	1	2	Beris_morrisii_vs_Dioctria_rufipes: 83	326380224	328132030	2058	2084	4_1295	4_2445	13	109794496	111357587	8631	8677	1_7239	1_9574	13	-	111357587	109794496	8677	8631	1_9574	1_7239
Dioctria_rufipes	Beris_morrisii	1	2	Beris_morrisii_vs_Dioctria_rufipes: 86	330177935	331149313	2115	2123	4_1749	4_2275	7	162772757	163301955	10147	10157	1_9735	1_7436	7	-	163301955	162772757	10157	10147	1_7436	1_9735
Dioctria_rufipes	Beris_morrisii	1	2	Beris_morrisii_vs_Dioctria_rufipes: 89	334942780	335236976	2189	2194	4_1808	4_2075	6	160779189	160921560	10065	10070	1_6588	1_8492	6	-	160921560	160779189	10070	10065	1_8492	1_6588
Dioctria_rufipes	Beris_morrisii	1	2	Beris_morrisii_vs_Dioctria_rufipes: 91	339362572	339774371	2257	2271	4_253	4_383	14	150511457	150795702	9574	9593	1_5023	1_6840	14	-	150795702	150511457	9593	9574	1_6840	1_5023
Dioctria_rufipes	Beris_morrisii	1	2	Beris_morrisii_vs_Dioctria_rufipes: 94	343332400	344285666	2327	2335	4_2661	4_2256	6	118799592	119390955	8810	8826	1_5451	1_7712	6	-	119390955	118799592	8826	8810	1_7712	1_5451
Dioctria_rufipes	Beris_morrisii	1	2	Beris_morrisii_vs_Dioctria_rufipes: 97	348538138	348945096	2383	2394	4_1485	4_415	10	160924631	161120347	10072	10083	1_5228	1_6190	10	-	161120347	160924631	10083	10072	1_6190	1_5228
Dioctria_rufipes	Beris_morrisii	1	2	Beris_morrisii_vs_Dioctria_rufipes: 98	351018517	352577751	2423	2443	4_528	4_2743	8	101624538	102759541	8456	8500	1_8003	1_8789	8	-	102759541	101624538	8500	8456	1_8789	1_8003
Dioctria_rufipes	Beris_morrisii	1	3	Beris_morrisii_vs_Dioctria_rufipes: 106	371095668	371843484	2651	2656	4_321	4_1280	6	137890217	138227772	13869	13876	1_11090	1_12710	6	-	138227772	137890217	13876	13869	1_12710	1_11090
Dioctria_rufipes	Beris_morrisii	1	3	Beris_morrisii_vs_Dioctria_rufipes: 108	373459260	375170532	2675	2697	4_1872	4_37	8	78018587	79374921	12088	12118	1_11915	1_9776	8	-	79374921	78018587	12118	12088	1_9776	1_11915
Dioctria_rufipes	Beris_morrisii	1	3	Beris_morrisii_vs_Dioctria_rufipes: 69	293233129	295558936	1807	1832	4_1389	4_2174	11	139779891	140601156	13942	13984	1_10246	1_13534	11	-	140601156	139779891	13984	13942	1_13534	1_10246
Dioctria_rufipes	Beris_morrisii	1	3	Beris_morrisii_vs_Dioctria_rufipes: 87	332165663	333372997	2139	2158	4_1624	4_2002	12	135946933	136327084	13767	13801	1_11448	1_13318	12	-	136327084	135946933	13801	13767	1_13318	1_11448
Dioctria_rufipes	Beris_morrisii	1	3	Beris_morrisii_vs_Dioctria_rufipes: 95	345151358	345314688	2351	2358	4_1479	4_1263	6	135856905	135945974	13757	13766	1_11168	1_11868	6	-	135945974	135856905	13766	13757	1_11868	1_11168
Dioctria_rufipes	Beris_morrisii	1	4	Beris_morrisii_vs_Dioctria_rufipes: 11	6623122	8893696	172	181	4_1294	4_2277	9	3703058	4113775	14377	14390	1_15802	1_16070	9	-	4113775	3703058	14390	14377	1_16070	1_15802
Dioctria_rufipes	Beris_morrisii	1	4	Beris_morrisii_vs_Dioctria_rufipes: 16	18686631	19355557	354	374	4_420	4_816	13	43667243	44401609	15718	15744	1_14813	1_17421	13	-	44401609	43667243	15744	15718	1_17421	1_14813
Dioctria_rufipes	Beris_morrisii	1	4	Beris_morrisii_vs_Dioctria_rufipes: 19	20419698	20491226	391	398	4_15	4_1378	5	22474337	22523307	15153	15159	1_16388	1_14235	5	-	22523307	22474337	15159	15153	1_14235	1_16388
Dioctria_rufipes	Beris_morrisii	1	4	Beris_morrisii_vs_Dioctria_rufipes: 20	21331990	21425958	414	420	4_1064	4_1191	6	43336990	43429983	15700	15706	1_16088	1_16136	6	-	43429983	43336990	15706	15700	1_16136	1_16088
Dioctria_rufipes	Beris_morrisii	1	4	Beris_morrisii_vs_Dioctria_rufipes: 24	24518970	26981497	503	532	4_65	4_2726	20	17303548	19644328	14975	15058	1_15559	1_14068	20	-	19644328	17303548	15058	14975	1_14068	1_15559
Dioctria_rufipes	Beris_morrisii	1	4	Beris_morrisii_vs_Dioctria_rufipes: 25	26986756	27930875	533	546	4_336	4_411	12	41209403	42100005	15641	15668	1_16599	1_14126	12	-	42100005	41209403	15668	15641	1_14126	1_16599
Dioctria_rufipes	Beris_morrisii	1	4	Beris_morrisii_vs_Dioctria_rufipes: 27	28937612	29619985	570	582	4_1698	4_2092	9	25107672	26014456	15261	15276	1_15796	1_16771	9	-	26014456	25107672	15276	15261	1_16771	1_15796
Dioctria_rufipes	Beris_morrisii	1	4	Beris_morrisii_vs_Dioctria_rufipes: 29	30496874	30679436	605	615	4_1111	4_560	8	44445245	44863382	15747	15757	1_16502	1_16261	8	-	44863382	44445245	15757	15747	1_16261	1_16502
Dioctria_rufipes	Beris_morrisii	1	4	Beris_morrisii_vs_Dioctria_rufipes: 33	41030065	41661976	720	729	4_1452	4_1007	8	3178949	3363690	14349	14360	1_15731	1_17519	8	-	3363690	3178949	14360	14349	1_17519	1_15731
Dioctria_rufipes	Beris_morrisii	1	4	Beris_morrisii_vs_Dioctria_rufipes: 36	43117301	45483491	771	794	4_1957	4_1917	17	27367420	28683039	15312	15342	1_16670	1_14326	17	-	28683039	27367420	15342	15312	1_14326	1_16670
Dioctria_rufipes	Beris_morrisii	1	4	Beris_morrisii_vs_Dioctria_rufipes: 38	48562222	49826697	842	856	4_1757	4_1287	14	13356413	13734495	14767	14784	1_16721	1_15556	14	-	13734495	13356413	14784	14767	1_15556	1_16721
Dioctria_rufipes	Beris_morrisii	1	4	Beris_morrisii_vs_Dioctria_rufipes: 41	62772411	81415796	914	975	4_1964	4_1441	30	9974676	11864849	14630	14688	1_16513	1_14480	30	-	11864849	9974676	14688	14630	1_14480	1_16513
Dioctria_rufipes	Beris_morrisii	1	4	Beris_morrisii_vs_Dioctria_rufipes: 44	93213594	100408887	1052	1071	4_692	4_106	10	156704	1048242	14288	14310	1_16040	1_15105	10	-	1048242	156704	14310	14288	1_15105	1_16040
Dioctria_rufipes	Beris_morrisii	1	4	Beris_morrisii_vs_Dioctria_rufipes: 5	3035050	3384979	88	102	4_1147	4_59	14	32655645	33160024	15433	15453	1_15876	1_15655	14	-	33160024	32655645	15453	15433	1_15655	1_15876
Dioctria_rufipes	Beris_morrisii	1	4	Beris_morrisii_vs_Dioctria_rufipes: 6	3393863	4983450	104	136	4_1046	4_1156	29	20143347	22209093	15089	15142	1_14109	1_17407	29	-	22209093	20143347	15142	15089	1_17407	1_14109
Dioctria_rufipes	Beris_morrisii	2	1	Beris_morrisii_vs_Dioctria_rufipes: 182	212577192	214147553	4761	4780	4_4898	4_5831	15	129675512	130742021	3977	4001	1_4709	1_4537	15	-	130742021	129675512	4001	3977	1_4537	1_4709
Dioctria_rufipes	Beris_morrisii	2	1	Beris_morrisii_vs_Dioctria_rufipes: 191	235773760	236472937	5095	5105	4_4157	4_5282	6	162979158	163223495	5034	5048	1_4324	1_514	6	-	163223495	162979158	5048	5034	1_514	1_4324
Dioctria_rufipes	Beris_morrisii	2	1	Beris_morrisii_vs_Dioctria_rufipes: 195	241151174	242402206	5163	5181	4_3651	4_5242	15	159096936	159533265	4898	4925	1_4311	1_4757	15	-	159533265	159096936	4925	4898	1_4757	1_4311
Dioctria_rufipes	Beris_morrisii	2	1	Beris_morrisii_vs_Dioctria_rufipes: 221	296135159	298673216	5814	5834	4_2877	4_5143	15	161445812	162933997	5001	5032	1_1224	1_2034	15	-	162933997	161445812	5032	5001	1_2034	1_1224
Dioctria_rufipes	Beris_morrisii	2	1	Beris_morrisii_vs_Dioctria_rufipes: 229	307974102	308266908	5953	5962	4_5927	4_4284	6	138879387	139269368	4141	4151	1_4606	1_2348	6	-	139269368	138879387	4151	4141	1_2348	1_4606
Dioctria_rufipes	Beris_morrisii	2	2	Beris_morrisii_vs_Dioctria_rufipes: 179	204219744	205726974	4670	4688	4_5304	4_3984	6	124979102	126384904	8949	8988	1_9253	1_5156	6	-	126384904	124979102	8988	8949	1_5156	1_9253
Dioctria_rufipes	Beris_morrisii	2	2	Beris_morrisii_vs_Dioctria_rufipes: 200	250016527	251251518	5254	5268	4_3132	4_3617	10	104399454	105558891	8538	8557	1_5923	1_5471	10	-	105558891	104399454	8557	8538	1_5471	1_5923
Dioctria_rufipes	Beris_morrisii	2	2	Beris_morrisii_vs_Dioctria_rufipes: 202	258079580	259151165	5340	5348	4_5849	4_2808	8	125126941	125870361	8954	8971	1_5016	1_8330	8	-	125870361	125126941	8971	8954	1_8330	1_5016
Dioctria_rufipes	Beris_morrisii	2	2	Beris_morrisii_vs_Dioctria_rufipes: 203	260003765	260313962	5364	5370	4_4902	4_5348	6	126144969	126341940	8978	8985	1_7080	1_8711	6	-	126341940	126144969	8985	8978	1_8711	1_7080
Dioctria_rufipes	Beris_morrisii	2	2	Beris_morrisii_vs_Dioctria_rufipes: 205	262636592	264018542	5392	5400	4_4852	4_3853	7	106476706	108140875	8569	8596	1_9356	1_5096	7	-	108140875	106476706	8596	8569	1_5096	1_9356
Dioctria_rufipes	Beris_morrisii	2	2	Beris_morrisii_vs_Dioctria_rufipes: 206	264887063	265190596	5408	5415	4_5727	4_2886	7	108361428	108784295	8598	8609	1_7818	1_6455	7	-	108784295	108361428	8609	8598	1_6455	1_7818
Dioctria_rufipes	Beris_morrisii	2	3	Beris_morrisii_vs_Dioctria_rufipes: 113	21294890	21842198	3077	3093	4_5429	4_4722	14	127185574	128649119	13485	13535	1_10012	1_10970	14	-	128649119	127185574	13535	13485	1_10970	1_10012
Dioctria_rufipes	Beris_morrisii	2	3	Beris_morrisii_vs_Dioctria_rufipes: 114	22085321	22581718	3098	3106	4_4355	4_3717	6	112748932	113500835	13054	13071	1_11070	1_13048	6	-	113500835	112748932	13071	13054	1_13048	1_11070
Dioctria_rufipes	Beris_morrisii	2	3	Beris_morrisii_vs_Dioctria_rufipes: 116	23707707	24323917	3126	3138	4_4837	4_2757	9	107554583	108266697	12860	12878	1_10731	1_10743	9	-	108266697	107554583	12878	12860	1_10743	1_10731
Dioctria_rufipes	Beris_morrisii	2	3	Beris_morrisii_vs_Dioctria_rufipes: 119	26277458	28081879	3180	3196	4_3928	4_4419	14	123052414	124828637	13357	13390	1_13055	1_12729	14	-	124828637	123052414	13390	13357	1_12729	1_13055
Dioctria_rufipes	Beris_morrisii	2	3	Beris_morrisii_vs_Dioctria_rufipes: 122	31315498	32043076	3290	3305	4_5060	4_5211	11	140802874	141033034	13991	14007	1_10702	1_12991	11	-	141033034	140802874	14007	13991	1_12991	1_10702
Dioctria_rufipes	Beris_morrisii	2	3	Beris_morrisii_vs_Dioctria_rufipes: 124	33645990	35631701	3326	3351	4_5722	4_5967	22	120672072	122423987	13298	13336	1_12331	1_13767	22	-	122423987	120672072	13336	13298	1_13767	1_12331
Dioctria_rufipes	Beris_morrisii	2	3	Beris_morrisii_vs_Dioctria_rufipes: 125	35649243	35929155	3352	3362	4_3428	4_3682	10	110385722	110755835	12985	12999	1_12861	1_12627	10	-	110755835	110385722	12999	12985	1_12627	1_12861
Dioctria_rufipes	Beris_morrisii	2	3	Beris_morrisii_vs_Dioctria_rufipes: 130	40108962	40534434	3441	3449	4_5689	4_3774	9	108319492	108682453	12886	12899	1_13299	1_12156	9	-	108682453	108319492	12899	12886	1_12156	1_13299
Dioctria_rufipes	Beris_morrisii	2	3	Beris_morrisii_vs_Dioctria_rufipes: 132	41915885	43791242	3472	3485	4_4019	4_4764	8	130558238	131229737	13580	13600	1_12566	1_12784	8	-	131229737	130558238	13600	13580	1_12784	1_12566
Dioctria_rufipes	Beris_morrisii	2	3	Beris_morrisii_vs_Dioctria_rufipes: 133	44395569	46570714	3510	3536	4_5538	4_4249	22	119211089	120537456	13252	13282	1_12923	1_9954	22	-	120537456	119211089	13282	13252	1_9954	1_12923
Dioctria_rufipes	Beris_morrisii	2	3	Beris_morrisii_vs_Dioctria_rufipes: 134	47408627	48102123	3549	3557	4_4097	4_5352	8	106904616	107411439	12839	12851	1_9879	1_10071	8	-	107411439	106904616	12851	12839	1_10071	1_9879
Dioctria_rufipes	Beris_morrisii	2	3	Beris_morrisii_vs_Dioctria_rufipes: 135	52478706	55141204	3618	3633	4_5540	4_3430	8	85035158	87203157	12257	12284	1_13498	1_12966	8	-	87203157	85035158	12284	12257	1_12966	1_13498
Dioctria_rufipes	Beris_morrisii	2	3	Beris_morrisii_vs_Dioctria_rufipes: 139	56167073	56732071	3673	3679	4_4630	4_3382	6	104303469	104629947	12768	12774	1_10911	1_11652	6	-	104629947	104303469	12774	12768	1_11652	1_10911
Dioctria_rufipes	Beris_morrisii	2	3	Beris_morrisii_vs_Dioctria_rufipes: 140	58808742	62973225	3696	3719	4_3298	4_3215	11	145542486	146684842	14246	14274	1_13166	1_11957	11	-	146684842	145542486	14274	14246	1_11957	1_13166
Dioctria_rufipes	Beris_morrisii	2	3	Beris_morrisii_vs_Dioctria_rufipes: 141	62984060	63934481	3720	3728	4_5390	4_2768	8	133362679	133924473	13683	13694	1_12395	1_13836	8	-	133924473	133362679	13694	13683	1_13836	1_12395
Dioctria_rufipes	Beris_morrisii	2	3	Beris_morrisii_vs_Dioctria_rufipes: 144	68858374	70360135	3811	3828	4_5222	4_3652	14	96378958	98195945	12492	12541	1_11455	1_12109	14	-	98195945	96378958	12541	12492	1_12109	1_11455
Dioctria_rufipes	Beris_morrisii	2	3	Beris_morrisii_vs_Dioctria_rufipes: 145	70465880	72700942	3830	3853	4_3667	4_5675	13	114487192	115283016	13116	13137	1_10590	1_12780	13	-	115283016	114487192	13137	13116	1_12780	1_10590
Dioctria_rufipes	Beris_morrisii	2	3	Beris_morrisii_vs_Dioctria_rufipes: 146	72758903	73310349	3854	3864	4_3645	4_5637	6	133931001	134422381	13695	13713	1_13830	1_10746	6	-	134422381	133931001	13713	13695	1_10746	1_13830
Dioctria_rufipes	Beris_morrisii	2	3	Beris_morrisii_vs_Dioctria_rufipes: 147	76643040	77506127	3877	3887	4_3379	4_5274	8	102864463	103340554	12687	12701	1_12708	1_12811	8	-	103340554	102864463	12701	12687	1_12811	1_12708
Dioctria_rufipes	Beris_morrisii	2	3	Beris_morrisii_vs_Dioctria_rufipes: 149	82155429	82922566	3906	3916	4_4766	4_5732	7	143100407	143212139	14134	14145	1_13833	1_11719	7	-	143212139	143100407	14145	14134	1_11719	1_13833
Dioctria_rufipes	Beris_morrisii	2	3	Beris_morrisii_vs_Dioctria_rufipes: 159	118963092	121980901	4114	4133	4_4557	4_3978	12	93104317	93769823	12402	12428	1_11134	1_12404	12	-	93769823	93104317	12428	12402	1_12404	1_11134
Dioctria_rufipes	Beris_morrisii	2	3	Beris_morrisii_vs_Dioctria_rufipes: 161	146305487	149004379	4227	4243	4_5659	4_2939	14	51955803	53327977	11540	11576	1_13556	1_10858	14	-	53327977	51955803	11576	11540	1_10858	1_13556
Dioctria_rufipes	Beris_morrisii	2	3	Beris_morrisii_vs_Dioctria_rufipes: 162	149974669	153855248	4249	4258	4_3715	4_4007	6	8961432	10651638	10555	10566	1_11508	1_11874	6	-	10651638	8961432	10566	10555	1_11874	1_11508
Dioctria_rufipes	Beris_morrisii	2	3	Beris_morrisii_vs_Dioctria_rufipes: 165	168120071	168556638	4328	4334	4_2824	4_4207	6	45374492	45568981	11363	11368	1_9871	1_10619	6	-	45568981	45374492	11368	11363	1_10619	1_9871
Dioctria_rufipes	Beris_morrisii	2	3	Beris_morrisii_vs_Dioctria_rufipes: 166	168919474	171847497	4336	4358	4_3124	4_5213	12	922997	1721203	10203	10227	1_13178	1_10305	12	-	1721203	922997	10227	10203	1_10305	1_13178
Dioctria_rufipes	Beris_morrisii	2	3	Beris_morrisii_vs_Dioctria_rufipes: 167	172326426	172735349	4370	4377	4_3017	4_5768	6	84760557	84929285	12241	12251	1_11362	1_12219	6	-	84929285	84760557	12251	12241	1_12219	1_11362
Dioctria_rufipes	Beris_morrisii	2	3	Beris_morrisii_vs_Dioctria_rufipes: 171	178362751	180022865	4455	4467	4_5962	4_5410	9	83478968	84352121	12205	12220	1_12549	1_11636	9	-	84352121	83478968	12220	12205	1_11636	1_12549
Dioctria_rufipes	Beris_morrisii	2	3	Beris_morrisii_vs_Dioctria_rufipes: 173	185945610	186938898	4504	4523	4_3829	4_5466	14	45657560	47722898	11380	11429	1_13381	1_9774	14	-	47722898	45657560	11429	11380	1_9774	1_13381
Dioctria_rufipes	Beris_morrisii	2	3	Beris_morrisii_vs_Dioctria_rufipes: 181	207649226	212179956	4720	4746	4_2865	4_3724	18	26796857	29262716	11011	11053	1_11076	1_11490	18	-	29262716	26796857	11053	11011	1_11490	1_11076
Dioctria_rufipes	Beris_morrisii	2	3	Beris_morrisii_vs_Dioctria_rufipes: 184	216455142	216841368	4805	4813	4_2983	4_2831	9	7022334	7192733	10462	10471	1_11663	1_13015	9	-	7192733	7022334	10471	10462	1_13015	1_11663
Dioctria_rufipes	Beris_morrisii	2	3	Beris_morrisii_vs_Dioctria_rufipes: 189	230511776	231770774	5005	5017	4_4014	4_5758	9	29601946	30826964	11060	11082	1_13032	1_12823	9	-	30826964	29601946	11082	11060	1_12823	1_13032
Dioctria_rufipes	Beris_morrisii	2	3	Beris_morrisii_vs_Dioctria_rufipes: 190	233002870	233771996	5047	5072	4_4744	4_3561	11	7259002	7413033	10479	10505	1_9789	1_10433	11	-	7413033	7259002	10505	10479	1_10433	1_9789
Dioctria_rufipes	Beris_morrisii	2	3	Beris_morrisii_vs_Dioctria_rufipes: 192	236473657	236664010	5107	5118	4_3911	4_5912	6	26506283	26567172	10991	10998	1_11521	1_10784	6	-	26567172	26506283	10998	10991	1_10784	1_11521
Dioctria_rufipes	Beris_morrisii	2	3	Beris_morrisii_vs_Dioctria_rufipes: 193	237262689	237654047	5119	5124	4_4972	4_4105	6	3646690	3697025	10304	10310	1_11248	1_11235	6	-	3697025	3646690	10310	10304	1_11235	1_11248
Dioctria_rufipes	Beris_morrisii	2	3	Beris_morrisii_vs_Dioctria_rufipes: 194	238535288	239370981	5129	5141	4_4610	4_2818	13	21571361	22285611	10880	10895	1_12429	1_13707	13	-	22285611	21571361	10895	10880	1_13707	1_12429
Dioctria_rufipes	Beris_morrisii	2	3	Beris_morrisii_vs_Dioctria_rufipes: 197	242565468	245288431	5183	5207	4_3994	4_4299	18	35920240	39158016	11205	11238	1_11701	1_9986	18	-	39158016	35920240	11238	11205	1_9986	1_11701
Dioctria_rufipes	Beris_morrisii	2	3	Beris_morrisii_vs_Dioctria_rufipes: 204	261317079	262600189	5380	5390	4_4346	4_3221	6	134756699	135319344	13725	13738	1_11558	1_11119	6	-	135319344	134756699	13738	13725	1_11119	1_11558
Dioctria_rufipes	Beris_morrisii	2	3	Beris_morrisii_vs_Dioctria_rufipes: 207	269002791	270159050	5447	5457	4_3639	4_5961	6	54996685	56722929	11612	11650	1_12044	1_11637	6	-	56722929	54996685	11650	11612	1_11637	1_12044
Dioctria_rufipes	Beris_morrisii	2	3	Beris_morrisii_vs_Dioctria_rufipes: 211	276885396	277132684	5567	5578	4_5309	4_5521	8	18364052	18490804	10785	10803	1_12345	1_10110	8	-	18490804	18364052	10803	10785	1_10110	1_12345
Dioctria_rufipes	Beris_morrisii	2	3	Beris_morrisii_vs_Dioctria_rufipes: 213	277492110	277862141	5589	5599	4_5243	4_3781	9	82741246	83390306	12172	12202	1_11188	1_12419	9	-	83390306	82741246	12202	12172	1_12419	1_11188
Dioctria_rufipes	Beris_morrisii	2	3	Beris_morrisii_vs_Dioctria_rufipes: 214	278173664	283293442	5609	5647	4_4839	4_3005	31	1795980	3309308	10231	10276	1_13538	1_12526	31	-	3309308	1795980	10276	10231	1_12526	1_13538
Dioctria_rufipes	Beris_morrisii	2	3	Beris_morrisii_vs_Dioctria_rufipes: 215	283569060	284035648	5650	5656	4_4883	4_3074	7	35336697	35806069	11185	11201	1_12459	1_13251	7	-	35806069	35336697	11201	11185	1_13251	1_12459
Dioctria_rufipes	Beris_morrisii	2	3	Beris_morrisii_vs_Dioctria_rufipes: 216	284036028	286139887	5657	5680	4_5128	4_5408	18	18893519	20019938	10809	10841	1_11597	1_11716	18	-	20019938	18893519	10841	10809	1_11716	1_11597
Dioctria_rufipes	Beris_morrisii	2	3	Beris_morrisii_vs_Dioctria_rufipes: 219	290525875	292126625	5721	5748	4_4619	4_3148	21	33773937	35121689	11137	11173	1_10281	1_9811	21	-	35121689	33773937	11173	11137	1_9811	1_10281
Dioctria_rufipes	Beris_morrisii	2	3	Beris_morrisii_vs_Dioctria_rufipes: 228	307421088	307967776	5945	5952	4_4683	4_3776	7	43173317	44113505	11310	11327	1_12473	1_13307	7	-	44113505	43173317	11327	11310	1_13307	1_12473
Dioctria_rufipes	Beris_morrisii	3	1	Beris_morrisii_vs_Dioctria_rufipes: 231	3431044	3693431	6039	6046	4_8060	4_6112	7	142199523	142461183	4219	4227	1_619	1_3797	7	-	142461183	142199523	4227	4219	1_3797	1_619
Dioctria_rufipes	Beris_morrisii	3	1	Beris_morrisii_vs_Dioctria_rufipes: 232	3848592	4183901	6051	6057	4_6776	4_6064	6	166082487	166187316	5203	5210	1_2198	1_1096	6	-	166187316	166082487	5210	5203	1_1096	1_2198
Dioctria_rufipes	Beris_morrisii	3	1	Beris_morrisii_vs_Dioctria_rufipes: 236	9279389	11101085	6119	6142	4_7111	4_8075	11	126513745	128438650	3931	3957	1_4471	1_2229	11	-	128438650	126513745	3957	3931	1_2229	1_4471
Dioctria_rufipes	Beris_morrisii	3	1	Beris_morrisii_vs_Dioctria_rufipes: 237	11517898	12926269	6154	6163	4_7455	4_7954	6	170626491	171347444	5383	5402	1_4048	1_2359	6	-	171347444	170626491	5402	5383	1_2359	1_4048
Dioctria_rufipes	Beris_morrisii	3	1	Beris_morrisii_vs_Dioctria_rufipes: 238	13816509	14592952	6179	6192	4_7928	4_7862	9	115364733	116002272	3611	3628	1_3926	1_6	9	-	116002272	115364733	3628	3611	1_6	1_3926
Dioctria_rufipes	Beris_morrisii	3	1	Beris_morrisii_vs_Dioctria_rufipes: 239	15733601	16492710	6207	6215	4_7829	4_6794	8	167141735	167356692	5257	5268	1_2578	1_2075	8	-	167356692	167141735	5268	5257	1_2075	1_2578
Dioctria_rufipes	Beris_morrisii	3	1	Beris_morrisii_vs_Dioctria_rufipes: 240	16494677	17167199	6216	6245	4_7867	4_8006	20	113329101	115331370	3546	3609	1_4322	1_4239	20	-	115331370	113329101	3609	3546	1_4239	1_4322
Dioctria_rufipes	Beris_morrisii	3	1	Beris_morrisii_vs_Dioctria_rufipes: 243	18465305	19174030	6292	6307	4_6872	4_6863	13	124258828	125021164	3864	3883	1_4751	1_2735	13	-	125021164	124258828	3883	3864	1_2735	1_4751
Dioctria_rufipes	Beris_morrisii	3	1	Beris_morrisii_vs_Dioctria_rufipes: 246	20733977	21754410	6333	6339	4_6885	4_7538	6	169185993	169580259	5342	5352	1_4106	1_1435	6	-	169580259	169185993	5352	5342	1_1435	1_4106
Dioctria_rufipes	Beris_morrisii	3	1	Beris_morrisii_vs_Dioctria_rufipes: 247	23888357	24121416	6358	6364	4_6423	4_7235	7	157936516	158050377	4834	4842	1_4001	1_1862	7	-	158050377	157936516	4842	4834	1_1862	1_4001
Dioctria_rufipes	Beris_morrisii	3	1	Beris_morrisii_vs_Dioctria_rufipes: 248	25601400	26168873	6390	6403	4_6290	4_7840	11	169607708	169761473	5354	5367	1_1258	1_866	11	-	169761473	169607708	5367	5354	1_866	1_1258
Dioctria_rufipes	Beris_morrisii	3	1	Beris_morrisii_vs_Dioctria_rufipes: 249	26875121	27032768	6420	6429	4_7310	4_6121	8	150125884	150228722	4537	4550	1_4693	1_22	8	-	150228722	150125884	4550	4537	1_22	1_4693
Dioctria_rufipes	Beris_morrisii	3	1	Beris_morrisii_vs_Dioctria_rufipes: 251	32974159	36114741	6480	6509	4_6133	4_6016	23	143142679	144809991	4266	4309	1_2473	1_4134	23	-	144809991	143142679	4309	4266	1_4134	1_2473
Dioctria_rufipes	Beris_morrisii	3	1	Beris_morrisii_vs_Dioctria_rufipes: 253	36485668	37698710	6513	6534	4_7889	4_7085	10	151174368	151519886	4604	4615	1_783	1_1897	10	-	151519886	151174368	4615	4604	1_1897	1_783
Dioctria_rufipes	Beris_morrisii	3	1	Beris_morrisii_vs_Dioctria_rufipes: 254	37758361	38838689	6539	6553	4_7852	4_6485	12	120265098	121127478	3761	3791	1_2294	1_4889	12	-	121127478	120265098	3791	3761	1_4889	1_2294
Dioctria_rufipes	Beris_morrisii	3	1	Beris_morrisii_vs_Dioctria_rufipes: 255	38892857	39662451	6556	6564	4_7534	4_7553	6	163379801	163603125	5053	5061	1_3290	1_1821	6	-	163603125	163379801	5061	5053	1_1821	1_3290
Dioctria_rufipes	Beris_morrisii	3	1	Beris_morrisii_vs_Dioctria_rufipes: 262	49090711	50733361	6659	6688	4_6871	4_7546	19	149418166	150086079	4497	4527	1_2051	1_4960	19	-	150086079	149418166	4527	4497	1_4960	1_2051
Dioctria_rufipes	Beris_morrisii	3	1	Beris_morrisii_vs_Dioctria_rufipes: 263	53619298	54944066	6697	6709	4_8072	4_7610	7	157527937	157829952	4812	4827	1_4060	1_1701	7	-	157829952	157527937	4827	4812	1_1701	1_4060
Dioctria_rufipes	Beris_morrisii	3	1	Beris_morrisii_vs_Dioctria_rufipes: 264	55242522	55398286	6717	6722	4_6169	4_7740	6	154877455	154915894	4735	4742	1_652	1_3730	6	-	154915894	154877455	4742	4735	1_3730	1_652
Dioctria_rufipes	Beris_morrisii	3	1	Beris_morrisii_vs_Dioctria_rufipes: 265	55401130	55791257	6723	6733	4_6751	4_6288	8	125169539	125444753	3892	3901	1_1883	1_3292	8	-	125444753	125169539	3901	3892	1_3292	1_1883
Dioctria_rufipes	Beris_morrisii	3	1	Beris_morrisii_vs_Dioctria_rufipes: 266	55805814	55993035	6735	6741	4_7785	4_7953	5	153716759	154877344	4693	4734	1_3999	1_4598	5	-	154877344	153716759	4734	4693	1_4598	1_3999
Dioctria_rufipes	Beris_morrisii	3	1	Beris_morrisii_vs_Dioctria_rufipes: 274	75639781	76346744	6946	6955	4_7808	4_6674	9	145445436	145623867	4353	4363	1_3774	1_429	9	-	145623867	145445436	4363	4353	1_429	1_3774
Dioctria_rufipes	Beris_morrisii	3	1	Beris_morrisii_vs_Dioctria_rufipes: 278	78546565	79530095	6984	6997	4_6413	4_7735	9	131678774	132018715	4025	4039	1_3256	1_2761	9	-	132018715	131678774	4039	4025	1_2761	1_3256
Dioctria_rufipes	Beris_morrisii	3	2	Beris_morrisii_vs_Dioctria_rufipes: 285	127699638	139801677	7251	7271	4_6740	4_7678	10	53886068	54810736	7130	7159	1_8385	1_6604	10	-	54810736	53886068	7159	7130	1_6604	1_8385
Dioctria_rufipes	Beris_morrisii	3	2	Beris_morrisii_vs_Dioctria_rufipes: 296	185032942	185629112	7567	7574	4_7037	4_7042	6	65409787	66215753	7520	7532	1_8940	1_7648	6	-	66215753	65409787	7532	7520	1_7648	1_8940
Dioctria_rufipes	Beris_morrisii	3	2	Beris_morrisii_vs_Dioctria_rufipes: 298	186823023	189305827	7605	7628	4_7914	4_7407	12	51087148	53229544	7076	7115	1_7156	1_8451	12	-	53229544	51087148	7115	7076	1_8451	1_7156
Dioctria_rufipes	Beris_morrisii	3	2	Beris_morrisii_vs_Dioctria_rufipes: 301	190978646	191328000	7655	7673	4_5982	4_7775	16	72832694	73222483	7703	7727	1_8242	1_7400	16	-	73222483	72832694	7727	7703	1_7400	1_8242
Dioctria_rufipes	Beris_morrisii	3	2	Beris_morrisii_vs_Dioctria_rufipes: 304	197155630	198160146	7803	7820	4_7778	4_7513	10	57078634	57733439	7245	7269	1_7186	1_6969	10	-	57733439	57078634	7269	7245	1_6969	1_7186
Dioctria_rufipes	Beris_morrisii	3	2	Beris_morrisii_vs_Dioctria_rufipes: 306	199212181	200188775	7839	7854	4_6370	4_7734	10	45830420	46560729	6889	6904	1_5105	1_5734	10	-	46560729	45830420	6904	6889	1_5734	1_5105
Dioctria_rufipes	Beris_morrisii	3	2	Beris_morrisii_vs_Dioctria_rufipes: 311	202299593	202799654	7921	7935	4_6837	4_6393	12	64474842	65044612	7491	7510	1_6477	1_6602	12	-	65044612	64474842	7510	7491	1_6602	1_6477
Dioctria_rufipes	Beris_morrisii	3	2	Beris_morrisii_vs_Dioctria_rufipes: 312	204048680	204198176	7962	7973	4_6637	4_7297	11	72345274	72647607	7673	7697	1_8726	1_8618	11	-	72647607	72345274	7697	7673	1_8618	1_8726
Dioctria_rufipes	Beris_morrisii	3	2	Beris_morrisii_vs_Dioctria_rufipes: 317	207795227	208522398	8053	8068	4_8057	4_5979	11	47099033	47588759	6935	6951	1_8237	1_5091	11	-	47588759	47099033	6951	6935	1_5091	1_8237
Dioctria_rufipes	Beris_morrisii	3	4	Beris_morrisii_vs_Dioctria_rufipes: 299	189476795	190163862	7634	7645	4_6778	4_6300	8	35373270	35939940	15513	15524	1_17286	1_15558	8	-	35939940	35373270	15524	15513	1_15558	1_17286
Dioctria_rufipes	Beris_morrisii	3	4	Beris_morrisii_vs_Dioctria_rufipes: 303	195112638	195575341	7725	7738	4_6032	4_7912	10	59992898	60986735	16401	16416	1_16645	1_16266	10	-	60986735	59992898	16416	16401	1_16266	1_16645
Dioctria_rufipes	Beris_morrisii	3	4	Beris_morrisii_vs_Dioctria_rufipes: 310	201267039	201612656	7896	7906	4_6458	4_6031	7	65397971	66544326	16594	16613	1_15265	1_15629	7	-	66544326	65397971	16613	16594	1_15629	1_15265
Dioctria_rufipes	Beris_morrisii	3	4	Beris_morrisii_vs_Dioctria_rufipes: 314	204910205	205113710	7984	7993	4_8077	4_6319	9	59630999	59988581	16389	16400	1_15832	1_16811	9	-	59988581	59630999	16400	16389	1_16811	1_15832
Dioctria_rufipes	Beris_morrisii	4	1	Beris_morrisii_vs_Dioctria_rufipes: 318	92605	1539881	8085	8103	4_9465	4_8263	15	17857024	19428639	1029	1063	1_992	1_1407	15	-	19428639	17857024	1063	1029	1_1407	1_992
Dioctria_rufipes	Beris_morrisii	4	1	Beris_morrisii_vs_Dioctria_rufipes: 321	3094951	3507392	8126	8135	4_8768	4_10062	9	22204246	22581186	1209	1221	1_1575	1_2501	9	-	22581186	22204246	1221	1209	1_2501	1_1575
Dioctria_rufipes	Beris_morrisii	4	1	Beris_morrisii_vs_Dioctria_rufipes: 322	3530811	3609232	8136	8142	4_9684	4_8525	7	30401675	30445939	1466	1473	1_417	1_1940	7	-	30445939	30401675	1473	1466	1_1940	1_417
Dioctria_rufipes	Beris_morrisii	4	1	Beris_morrisii_vs_Dioctria_rufipes: 325	4636301	6933421	8176	8193	4_8189	4_8255	12	47201	1394309	406	431	1_2371	1_4220	12	-	1394309	47201	431	406	1_4220	1_2371
Dioctria_rufipes	Beris_morrisii	4	1	Beris_morrisii_vs_Dioctria_rufipes: 326	7161500	8707416	8203	8214	4_8495	4_8698	10	49004720	50284941	2059	2074	1_1795	1_2354	10	-	50284941	49004720	2074	2059	1_2354	1_1795
Dioctria_rufipes	Beris_morrisii	4	1	Beris_morrisii_vs_Dioctria_rufipes: 327	8742006	9000021	8216	8228	4_8967	4_9345	10	36497734	36773461	1682	1700	1_4880	1_2799	10	-	36773461	36497734	1700	1682	1_2799	1_4880
Dioctria_rufipes	Beris_morrisii	4	1	Beris_morrisii_vs_Dioctria_rufipes: 328	9353469	10890106	8244	8255	4_9528	4_9814	9	40562754	41805974	1830	1847	1_4946	1_1325	9	-	41805974	40562754	1847	1830	1_1325	1_4946
Dioctria_rufipes	Beris_morrisii	4	1	Beris_morrisii_vs_Dioctria_rufipes: 329	11522859	12398850	8269	8292	4_9897	4_8936	18	66890376	67604869	2589	2614	1_2162	1_2362	18	-	67604869	66890376	2614	2589	1_2362	1_2162
Dioctria_rufipes	Beris_morrisii	4	1	Beris_morrisii_vs_Dioctria_rufipes: 330	12946317	13850393	8303	8313	4_9044	4_9091	6	75532846	76176302	2769	2780	1_2783	1_2503	6	-	76176302	75532846	2780	2769	1_2503	1_2783
Dioctria_rufipes	Beris_morrisii	4	1	Beris_morrisii_vs_Dioctria_rufipes: 333	15223430	15731372	8340	8351	4_9476	4_9206	8	8447428	8699994	700	710	1_4781	1_3871	8	-	8699994	8447428	710	700	1_3871	1_4781
Dioctria_rufipes	Beris_morrisii	4	1	Beris_morrisii_vs_Dioctria_rufipes: 335	16310926	17079057	8363	8373	4_8482	4_9053	7	42751509	43347983	1877	1890	1_2328	1_446	7	-	43347983	42751509	1890	1877	1_446	1_2328
Dioctria_rufipes	Beris_morrisii	4	1	Beris_morrisii_vs_Dioctria_rufipes: 337	20744633	21301046	8411	8417	4_9854	4_8890	7	37178446	37771841	1724	1730	1_1722	1_2477	7	-	37771841	37178446	1730	1724	1_2477	1_1722
Dioctria_rufipes	Beris_morrisii	4	1	Beris_morrisii_vs_Dioctria_rufipes: 340	22337269	23094460	8436	8460	4_9588	4_9619	21	17097001	17788854	996	1022	1_645	1_1147	21	-	17788854	17097001	1022	996	1_1147	1_645
Dioctria_rufipes	Beris_morrisii	4	1	Beris_morrisii_vs_Dioctria_rufipes: 342	23166814	23892515	8463	8470	4_9664	4_9228	7	27837937	28272465	1392	1403	1_3158	1_4108	7	-	28272465	27837937	1403	1392	1_4108	1_3158
Dioctria_rufipes	Beris_morrisii	4	1	Beris_morrisii_vs_Dioctria_rufipes: 344	25699918	26553724	8491	8502	4_8293	4_9601	10	7436561	7935226	653	667	1_2802	1_1417	10	-	7935226	7436561	667	653	1_1417	1_2802
Dioctria_rufipes	Beris_morrisii	4	1	Beris_morrisii_vs_Dioctria_rufipes: 349	28628858	30004986	8544	8555	4_9184	4_9928	11	22743180	23743267	1228	1249	1_3995	1_803	11	-	23743267	22743180	1249	1228	1_803	1_3995
Dioctria_rufipes	Beris_morrisii	4	1	Beris_morrisii_vs_Dioctria_rufipes: 352	32676603	34107334	8583	8605	4_8701	4_9269	17	16311099	17021982	964	990	1_2117	1_279	17	-	17021982	16311099	990	964	1_279	1_2117
Dioctria_rufipes	Beris_morrisii	4	1	Beris_morrisii_vs_Dioctria_rufipes: 354	36689087	37838618	8630	8647	4_9211	4_8587	16	38347359	38914473	1751	1777	1_2785	1_3000	16	-	38914473	38347359	1777	1751	1_3000	1_2785
Dioctria_rufipes	Beris_morrisii	4	1	Beris_morrisii_vs_Dioctria_rufipes: 357	41066898	41321807	8680	8690	4_9582	4_8245	9	8186335	8353673	684	696	1_428	1_269	9	-	8353673	8186335	696	684	1_269	1_428
Dioctria_rufipes	Beris_morrisii	4	1	Beris_morrisii_vs_Dioctria_rufipes: 359	41347476	41931351	8693	8711	4_8668	4_8902	16	56822965	57314310	2255	2277	1_3393	1_4914	16	-	57314310	56822965	2277	2255	1_4914	1_3393
Dioctria_rufipes	Beris_morrisii	4	1	Beris_morrisii_vs_Dioctria_rufipes: 360	42408773	43946918	8719	8752	4_8386	4_8846	25	25160723	26828972	1292	1358	1_3609	1_2066	25	-	26828972	25160723	1358	1292	1_2066	1_3609
Dioctria_rufipes	Beris_morrisii	4	1	Beris_morrisii_vs_Dioctria_rufipes: 361	44392622	45177978	8771	8792	4_9752	4_8331	18	19682765	20201082	1074	1098	1_2866	1_1294	18	-	20201082	19682765	1098	1074	1_1294	1_2866
Dioctria_rufipes	Beris_morrisii	4	1	Beris_morrisii_vs_Dioctria_rufipes: 362	45184398	48768069	8793	8823	4_8119	4_8163	25	12063393	14946607	812	898	1_4160	1_1727	25	-	14946607	12063393	898	812	1_1727	1_4160
Dioctria_rufipes	Beris_morrisii	4	1	Beris_morrisii_vs_Dioctria_rufipes: 365	52782611	53520625	8895	8911	4_8208	4_9914	14	45248678	45718298	1955	1975	1_3034	1_2722	14	-	45718298	45248678	1975	1955	1_2722	1_3034
Dioctria_rufipes	Beris_morrisii	4	1	Beris_morrisii_vs_Dioctria_rufipes: 366	53564424	54815903	8915	8929	4_8568	4_8513	11	46824780	47698170	2022	2035	1_3150	1_4439	11	-	47698170	46824780	2035	2022	1_4439	1_3150
Dioctria_rufipes	Beris_morrisii	4	1	Beris_morrisii_vs_Dioctria_rufipes: 369	62326241	63165437	9006	9024	4_9210	4_9046	13	8748215	9361769	712	730	1_1794	1_3358	13	-	9361769	8748215	730	712	1_3358	1_1794
Dioctria_rufipes	Beris_morrisii	4	1	Beris_morrisii_vs_Dioctria_rufipes: 372	69319303	69832042	9087	9100	4_9335	4_10087	14	31704142	31966359	1539	1553	1_39	1_4356	14	-	31966359	31704142	1553	1539	1_4356	1_39
Dioctria_rufipes	Beris_morrisii	4	1	Beris_morrisii_vs_Dioctria_rufipes: 373	69859922	70206178	9102	9113	4_8758	4_8838	11	24896424	25130753	1275	1289	1_2637	1_3249	11	-	25130753	24896424	1289	1275	1_3249	1_2637
Dioctria_rufipes	Beris_morrisii	4	1	Beris_morrisii_vs_Dioctria_rufipes: 376	72354342	73166848	9152	9166	4_9611	4_9717	13	6108730	6367771	580	599	1_609	1_3204	13	-	6367771	6108730	599	580	1_3204	1_609
Dioctria_rufipes	Beris_morrisii	4	1	Beris_morrisii_vs_Dioctria_rufipes: 378	73420971	73481533	9181	9185	4_9500	4_9432	5	22141118	22176339	1202	1206	1_1543	1_3348	5	-	22176339	22141118	1206	1202	1_3348	1_1543
Dioctria_rufipes	Beris_morrisii	4	1	Beris_morrisii_vs_Dioctria_rufipes: 381	73539702	75261631	9190	9201	4_8823	4_9196	8	1415450	1971060	432	442	1_42	1_2188	8	-	1971060	1415450	442	432	1_2188	1_42
Dioctria_rufipes	Beris_morrisii	4	1	Beris_morrisii_vs_Dioctria_rufipes: 388	96236330	99005983	9430	9463	4_8338	4_9736	21	6439964	7218370	607	649	1_4621	1_3305	21	-	7218370	6439964	649	607	1_3305	1_4621
Dioctria_rufipes	Beris_morrisii	4	1	Beris_morrisii_vs_Dioctria_rufipes: 389	99589769	101401499	9473	9485	4_9771	4_8634	12	9701547	10287002	739	760	1_691	1_3520	12	-	10287002	9701547	760	739	1_3520	1_691
Dioctria_rufipes	Beris_morrisii	4	1	Beris_morrisii_vs_Dioctria_rufipes: 390	102201221	107686974	9489	9510	4_8632	4_8166	12	4406455	6008450	552	577	1_329	1_3180	12	-	6008450	4406455	577	552	1_3180	1_329
Dioctria_rufipes	Beris_morrisii	4	1	Beris_morrisii_vs_Dioctria_rufipes: 392	119375314	122584093	9586	9606	4_9363	4_9399	11	105097291	106951180	3400	3433	1_3853	1_4252	11	-	106951180	105097291	3433	3400	1_4252	1_3853
Dioctria_rufipes	Beris_morrisii	4	1	Beris_morrisii_vs_Dioctria_rufipes: 394	131322251	132348482	9654	9662	4_9810	4_9776	5	94559570	94923969	3165	3173	1_2436	1_4991	5	-	94923969	94559570	3173	3165	1_4991	1_2436
Dioctria_rufipes	Beris_morrisii	4	1	Beris_morrisii_vs_Dioctria_rufipes: 395	132950747	133799551	9665	9671	4_8381	4_9242	5	65395616	65494864	2536	2541	1_2126	1_1505	5	-	65494864	65395616	2541	2536	1_1505	1_2126
Dioctria_rufipes	Beris_morrisii	4	1	Beris_morrisii_vs_Dioctria_rufipes: 407	194616809	195195475	10112	10131	4_9010	4_9594	10	103148209	103440074	3344	3356	1_1625	1_1359	10	-	103440074	103148209	3356	3344	1_1359	1_1625
Dioctria_rufipes	Beris_morrisii	4	1	Beris_morrisii_vs_Dioctria_rufipes: 409	196552101	197053345	10154	10166	4_9391	4_10023	12	97733135	98780605	3240	3266	1_3568	1_402	12	-	98780605	97733135	3266	3240	1_402	1_3568
Dioctria_rufipes	Beris_morrisii	4	1	Beris_morrisii_vs_Dioctria_rufipes: 410	197356996	197470081	10186	10195	4_9529	4_9794	10	58369080	60945973	2321	2383	1_2558	1_1523	10	-	60945973	58369080	2383	2321	1_1523	1_2558
Dioctria_rufipes	Beris_morrisii	5	2	Beris_morrisii_vs_Dioctria_rufipes: 443	40576929	40836055	10727	10736	4_10986	4_10519	8	58963461	59322573	7300	7313	1_5600	1_7923	8	-	59322573	58963461	7313	7300	1_7923	1_5600
Dioctria_rufipes	Beris_morrisii	5	2	Beris_morrisii_vs_Dioctria_rufipes: 450	74758366	77077202	10918	10935	4_10545	4_10466	13	58003516	58470201	7283	7297	1_5949	1_9572	13	-	58470201	58003516	7297	7283	1_9572	1_5949
Dioctria_rufipes	Beris_morrisii	5	2	Beris_morrisii_vs_Dioctria_rufipes: 456	100684830	103920108	11072	11089	4_10520	4_10533	9	59950538	60919626	7329	7367	1_8296	1_6102	9	-	60919626	59950538	7367	7329	1_6102	1_8296
Dioctria_rufipes	Beris_morrisii	5	4	Beris_morrisii_vs_Dioctria_rufipes: 414	2320928	2784302	10267	10286	4_10773	4_10723	12	92340423	93414922	17243	17266	1_16822	1_17564	12	-	93414922	92340423	17266	17243	1_17564	1_16822
Dioctria_rufipes	Beris_morrisii	5	4	Beris_morrisii_vs_Dioctria_rufipes: 416	3909668	5043177	10308	10314	4_10936	4_11143	6	103938513	105136084	17491	17503	1_15943	1_15421	6	-	105136084	103938513	17503	17491	1_15421	1_15943
Dioctria_rufipes	Beris_morrisii	5	4	Beris_morrisii_vs_Dioctria_rufipes: 418	8348043	8481034	10369	10379	4_10489	4_10854	7	15154813	15479071	14858	14888	1_15808	1_17494	7	-	15479071	15154813	14888	14858	1_17494	1_15808
Dioctria_rufipes	Beris_morrisii	5	4	Beris_morrisii_vs_Dioctria_rufipes: 419	8517645	8921016	10381	10390	4_11091	4_10573	7	115757691	115903537	17969	17981	1_17545	1_15247	7	-	115903537	115757691	17981	17969	1_15247	1_17545
Dioctria_rufipes	Beris_morrisii	5	4	Beris_morrisii_vs_Dioctria_rufipes: 420	8950915	9627778	10393	10404	4_10979	4_10460	7	87827321	88649900	17126	17142	1_15274	1_15928	7	-	88649900	87827321	17142	17126	1_15928	1_15274
Dioctria_rufipes	Beris_morrisii	5	4	Beris_morrisii_vs_Dioctria_rufipes: 424	14150547	14673909	10472	10480	4_10698	4_10544	8	112144312	112337099	17773	17782	1_16647	1_15082	8	-	112337099	112144312	17782	17773	1_15082	1_16647
Dioctria_rufipes	Beris_morrisii	5	4	Beris_morrisii_vs_Dioctria_rufipes: 426	19930447	20653677	10497	10503	4_11060	4_10601	6	89712590	90585248	17173	17195	1_16506	1_14927	6	-	90585248	89712590	17195	17173	1_14927	1_16506
Dioctria_rufipes	Beris_morrisii	5	4	Beris_morrisii_vs_Dioctria_rufipes: 428	22002404	23185167	10521	10530	4_10814	4_10349	8	94051480	95128137	17271	17288	1_15308	1_17585	8	-	95128137	94051480	17288	17271	1_17585	1_15308
Dioctria_rufipes	Beris_morrisii	5	4	Beris_morrisii_vs_Dioctria_rufipes: 430	24286680	24602176	10543	10549	4_10821	4_10696	7	108852569	109013785	17684	17698	1_15642	1_14616	7	-	109013785	108852569	17698	17684	1_14616	1_15642
Dioctria_rufipes	Beris_morrisii	5	4	Beris_morrisii_vs_Dioctria_rufipes: 431	25974492	27842666	10561	10571	4_11208	4_10376	6	115950066	116202832	17983	17994	1_16897	1_14279	6	-	116202832	115950066	17994	17983	1_14279	1_16897
Dioctria_rufipes	Beris_morrisii	5	4	Beris_morrisii_vs_Dioctria_rufipes: 432	28372678	29003073	10583	10595	4_11103	4_10233	6	109191861	109349073	17707	17715	1_14469	1_14733	6	-	109349073	109191861	17715	17707	1_14733	1_14469
Dioctria_rufipes	Beris_morrisii	5	4	Beris_morrisii_vs_Dioctria_rufipes: 433	30723830	31028954	10611	10623	4_10929	4_10774	9	108619716	108767524	17662	17678	1_15679	1_15846	9	-	108767524	108619716	17678	17662	1_15846	1_15679
Dioctria_rufipes	Beris_morrisii	5	4	Beris_morrisii_vs_Dioctria_rufipes: 437	35744865	35931585	10669	10675	4_10828	4_10220	6	87501688	87777356	17116	17123	1_17522	1_16101	6	-	87777356	87501688	17123	17116	1_16101	1_17522
Dioctria_rufipes	Beris_morrisii	5	4	Beris_morrisii_vs_Dioctria_rufipes: 444	40850783	43996035	10737	10757	4_10671	4_10559	12	99059292	101084879	17379	17421	1_16758	1_14254	12	-	101084879	99059292	17421	17379	1_14254	1_16758
Dioctria_rufipes	Beris_morrisii	5	4	Beris_morrisii_vs_Dioctria_rufipes: 445	46417203	46536155	10785	10790	4_10911	4_10623	6	92152375	92276933	17232	17241	1_17064	1_16801	6	-	92276933	92152375	17241	17232	1_16801	1_17064
Dioctria_rufipes	Beris_morrisii	5	4	Beris_morrisii_vs_Dioctria_rufipes: 446	48843344	49065166	10807	10816	4_10347	4_10532	6	54640510	55015455	16068	16093	1_17081	1_16045	6	-	55015455	54640510	16093	16068	1_16045	1_17081
Dioctria_rufipes	Beris_morrisii	5	4	Beris_morrisii_vs_Dioctria_rufipes: 447	59147973	63048060	10838	10872	4_11215	4_10210	18	112342160	113172972	17784	17836	1_14631	1_16638	18	-	113172972	112342160	17836	17784	1_16638	1_14631
Dioctria_rufipes	Beris_morrisii	5	4	Beris_morrisii_vs_Dioctria_rufipes: 449	63930277	66303227	10889	10900	4_10587	4_11177	7	116247869	116430164	17998	18011	1_14785	1_16727	7	-	116430164	116247869	18011	17998	1_16727	1_14785
Dioctria_rufipes	Beris_morrisii	5	4	Beris_morrisii_vs_Dioctria_rufipes: 452	79185904	80347671	10958	10966	4_10310	4_10627	8	115589865	115757066	17959	17968	1_15795	1_17118	8	-	115757066	115589865	17968	17959	1_17118	1_15795
Dioctria_rufipes	Beris_morrisii	5	4	Beris_morrisii_vs_Dioctria_rufipes: 454	95007762	96696057	11037	11048	4_10512	4_10822	9	106146538	106382661	17552	17566	1_16173	1_14347	9	-	106382661	106146538	17566	17552	1_14347	1_16173
Dioctria_rufipes	Beris_morrisii	6	2	Beris_morrisii_vs_Dioctria_rufipes: 461	716636	1007796	11254	11266	4_11650	4_12032	11	29910391	30396023	6447	6463	1_8164	1_7120	11	-	30396023	29910391	6463	6447	1_7120	1_8164
Dioctria_rufipes	Beris_morrisii	6	2	Beris_morrisii_vs_Dioctria_rufipes: 464	2361592	2537007	11301	11309	4_11477	4_11889	9	22568541	22830906	6203	6241	1_7349	1_7104	9	-	22830906	22568541	6241	6203	1_7104	1_7349
Dioctria_rufipes	Beris_morrisii	6	2	Beris_morrisii_vs_Dioctria_rufipes: 465	3127654	3396778	11332	11339	4_11560	4_11346	7	5478340	5858546	5617	5632	1_8432	1_8450	7	-	5858546	5478340	5632	5617	1_8450	1_8432
Dioctria_rufipes	Beris_morrisii	6	2	Beris_morrisii_vs_Dioctria_rufipes: 466	3710031	3857555	11344	11353	4_11695	4_11988	9	7182921	7381292	5682	5696	1_7903	1_8244	9	-	7381292	7182921	5696	5682	1_8244	1_7903
Dioctria_rufipes	Beris_morrisii	6	2	Beris_morrisii_vs_Dioctria_rufipes: 469	5100620	5185427	11377	11385	4_11410	4_12128	8	32013826	32224671	6510	6527	1_7056	1_6884	8	-	32224671	32013826	6527	6510	1_6884	1_7056
Dioctria_rufipes	Beris_morrisii	6	2	Beris_morrisii_vs_Dioctria_rufipes: 471	5592228	5800219	11395	11405	4_12098	4_11877	9	32993141	33540161	6542	6563	1_5184	1_7350	9	-	33540161	32993141	6563	6542	1_7350	1_5184
Dioctria_rufipes	Beris_morrisii	6	2	Beris_morrisii_vs_Dioctria_rufipes: 472	6085406	6189137	11411	11416	4_11250	4_11872	6	37718820	37843991	6658	6665	1_8112	1_6330	6	-	37843991	37718820	6665	6658	1_6330	1_8112
Dioctria_rufipes	Beris_morrisii	6	2	Beris_morrisii_vs_Dioctria_rufipes: 476	8605508	10915481	11454	11477	4_11959	4_11991	21	1225220	2650780	5443	5476	1_6563	1_6390	21	-	2650780	1225220	5476	5443	1_6390	1_6563
Dioctria_rufipes	Beris_morrisii	6	2	Beris_morrisii_vs_Dioctria_rufipes: 477	11139586	11954092	11485	11495	4_11863	4_11494	5	11312296	11875377	5807	5821	1_9323	1_7599	5	-	11875377	11312296	5821	5807	1_7599	1_9323
Dioctria_rufipes	Beris_morrisii	6	2	Beris_morrisii_vs_Dioctria_rufipes: 479	12053803	12110049	11500	11505	4_11267	4_11678	6	4263566	4312525	5554	5560	1_5316	1_5564	6	-	4312525	4263566	5560	5554	1_5564	1_5316
Dioctria_rufipes	Beris_morrisii	6	2	Beris_morrisii_vs_Dioctria_rufipes: 481	12766804	12941434	11533	11546	4_12030	4_11381	10	22100108	22285793	6169	6187	1_6610	1_5012	10	-	22285793	22100108	6187	6169	1_5012	1_6610
Dioctria_rufipes	Beris_morrisii	6	2	Beris_morrisii_vs_Dioctria_rufipes: 482	12944407	13077294	11547	11552	4_11532	4_11229	6	37844273	37968656	6666	6672	1_7941	1_5839	6	-	37968656	37844273	6672	6666	1_5839	1_7941
Dioctria_rufipes	Beris_morrisii	6	2	Beris_morrisii_vs_Dioctria_rufipes: 485	15902781	16487780	11604	11613	4_11811	4_11666	10	19979536	20568052	6093	6110	1_6002	1_6831	10	-	20568052	19979536	6110	6093	1_6831	1_6002
Dioctria_rufipes	Beris_morrisii	6	2	Beris_morrisii_vs_Dioctria_rufipes: 488	18186697	18782529	11641	11647	4_11763	4_11366	5	10522678	11152040	5785	5794	1_7062	1_7573	5	-	11152040	10522678	5794	5785	1_7573	1_7062
Dioctria_rufipes	Beris_morrisii	6	2	Beris_morrisii_vs_Dioctria_rufipes: 492	19543145	19614668	11676	11683	4_11392	4_11919	8	28154391	28296159	6394	6402	1_8591	1_9651	8	-	28296159	28154391	6402	6394	1_9651	1_8591
Dioctria_rufipes	Beris_morrisii	6	2	Beris_morrisii_vs_Dioctria_rufipes: 493	20351303	21795824	11706	11753	4_11620	4_12133	24	23430614	24352466	6296	6337	1_6904	1_9157	24	-	24352466	23430614	6337	6296	1_9157	1_6904
Dioctria_rufipes	Beris_morrisii	6	2	Beris_morrisii_vs_Dioctria_rufipes: 494	21842958	22395532	11756	11764	4_11476	4_12125	6	484227	806182	5412	5420	1_7869	1_7353	6	-	806182	484227	5420	5412	1_7353	1_7869
Dioctria_rufipes	Beris_morrisii	6	2	Beris_morrisii_vs_Dioctria_rufipes: 497	24482144	24697568	11806	11810	4_11537	4_11742	5	4993121	5122977	5596	5601	1_7098	1_6656	5	-	5122977	4993121	5601	5596	1_6656	1_7098
Dioctria_rufipes	Beris_morrisii	6	2	Beris_morrisii_vs_Dioctria_rufipes: 501	27989500	29134135	11859	11869	4_11556	4_12033	9	17269646	17930163	6027	6046	1_9757	1_5340	9	-	17930163	17269646	6046	6027	1_5340	1_9757
Dioctria_rufipes	Beris_morrisii	6	2	Beris_morrisii_vs_Dioctria_rufipes: 503	33281183	34005958	11918	11933	4_12121	4_11631	9	15850670	16353045	5974	5988	1_7814	1_7017	9	-	16353045	15850670	5988	5974	1_7017	1_7814
Dioctria_rufipes	Beris_morrisii	6	2	Beris_morrisii_vs_Dioctria_rufipes: 504	34398439	36407568	11940	11957	4_11802	4_11951	17	26009099	28142492	6354	6393	1_9204	1_8233	17	-	28142492	26009099	6393	6354	1_8233	1_9204
Dioctria_rufipes	Beris_morrisii	6	2	Beris_morrisii_vs_Dioctria_rufipes: 505	36439346	37430851	11959	11986	4_11468	4_11754	16	3262616	3798849	5497	5525	1_7711	1_7933	16	-	3798849	3262616	5525	5497	1_7933	1_7711
Dioctria_rufipes	Beris_morrisii	6	2	Beris_morrisii_vs_Dioctria_rufipes: 507	38920210	39406174	12036	12047	4_12065	4_11578	10	4060931	4260219	5542	5553	1_8192	1_9353	10	-	4260219	4060931	5553	5542	1_9353	1_8192
Dioctria_rufipes	Beris_morrisii	6	2	Beris_morrisii_vs_Dioctria_rufipes: 509	41124546	41727484	12059	12071	4_11499	4_11271	10	3945905	4057229	5528	5540	1_6819	1_5621	10	-	4057229	3945905	5540	5528	1_5621	1_6819
Dioctria_rufipes	Beris_morrisii	6	2	Beris_morrisii_vs_Dioctria_rufipes: 510	42369834	45428730	12094	12118	4_11522	4_12003	14	20662015	21954683	6116	6160	1_9199	1_7859	14	-	21954683	20662015	6160	6116	1_7859	1_9199
Beris_morrisii	Eutolmus_rufibarbis	1	1	Beris_morrisii_vs_Eutolmus_rufibarbis: 1	15859327	16243911	933	945	1_857	1_2836	7	492352	645571	344	357	6_105	6_1694	7	+	492352	645571	344	357	6_105	6_1694
Beris_morrisii	Eutolmus_rufibarbis	1	1	Beris_morrisii_vs_Eutolmus_rufibarbis: 10	32341596	32737674	1580	1591	1_1287	1_212	7	8804993	9140183	662	671	6_2032	6_713	7	+	8804993	9140183	662	671	6_2032	6_713
Beris_morrisii	Eutolmus_rufibarbis	1	1	Beris_morrisii_vs_Eutolmus_rufibarbis: 13	9701547	10287002	739	760	1_691	1_3520	12	13513636	14000123	747	761	6_298	6_1236	12	+	13513636	14000123	747	761	6_298	6_1236
Beris_morrisii	Eutolmus_rufibarbis	1	1	Beris_morrisii_vs_Eutolmus_rufibarbis: 14	30260944	30343884	1448	1461	1_1728	1_3589	6	14399498	14489118	786	792	6_858	6_464	6	+	14399498	14489118	786	792	6_858	6_464
Beris_morrisii	Eutolmus_rufibarbis	1	1	Beris_morrisii_vs_Eutolmus_rufibarbis: 18	15552364	15808680	914	931	1_4365	1_2078	6	16743874	16934828	888	908	6_289	6_1162	6	+	16743874	16934828	888	908	6_289	6_1162
Beris_morrisii	Eutolmus_rufibarbis	1	1	Beris_morrisii_vs_Eutolmus_rufibarbis: 19	54481815	56775719	2156	2253	1_1392	1_722	24	16999563	18459450	912	960	6_821	6_1727	24	+	16999563	18459450	912	960	6_821	6_1727
Beris_morrisii	Eutolmus_rufibarbis	1	1	Beris_morrisii_vs_Eutolmus_rufibarbis: 21	28667761	29065933	1415	1425	1_3429	1_4490	6	19181021	19400207	988	995	6_1598	6_958	6	+	19181021	19400207	988	995	6_1598	6_958
Beris_morrisii	Eutolmus_rufibarbis	1	1	Beris_morrisii_vs_Eutolmus_rufibarbis: 22	67175411	67604869	2601	2614	1_3241	1_2362	14	19649503	19941129	1005	1023	6_1934	6_1361	14	+	19649503	19941129	1005	1023	6_1934	6_1361
Beris_morrisii	Eutolmus_rufibarbis	1	1	Beris_morrisii_vs_Eutolmus_rufibarbis: 23	34037303	34732152	1615	1628	1_2511	1_3125	11	19998792	20325519	1032	1046	6_845	6_816	11	+	19998792	20325519	1032	1046	6_845	6_816
Beris_morrisii	Eutolmus_rufibarbis	1	1	Beris_morrisii_vs_Eutolmus_rufibarbis: 24	39753002	39920786	1799	1806	1_2851	1_4572	7	20405464	20599889	1049	1057	6_2164	6_747	7	+	20405464	20599889	1049	1057	6_2164	6_747
Beris_morrisii	Eutolmus_rufibarbis	1	1	Beris_morrisii_vs_Eutolmus_rufibarbis: 28	31169436	31384325	1505	1516	1_885	1_1615	11	23411774	23556163	1161	1175	6_429	6_2063	11	+	23411774	23556163	1161	1175	6_429	6_2063
Beris_morrisii	Eutolmus_rufibarbis	1	1	Beris_morrisii_vs_Eutolmus_rufibarbis: 30	68449331	69354551	2637	2663	1_3778	1_1060	8	24521356	24945943	1201	1218	6_444	6_1714	8	+	24521356	24945943	1201	1218	6_444	6_1714
Beris_morrisii	Eutolmus_rufibarbis	1	1	Beris_morrisii_vs_Eutolmus_rufibarbis: 31	76179240	79138710	2781	2816	1_3957	1_4541	17	24962962	26659469	1221	1248	6_2195	6_1144	17	+	24962962	26659469	1221	1248	6_2195	6_1144
Beris_morrisii	Eutolmus_rufibarbis	1	1	Beris_morrisii_vs_Eutolmus_rufibarbis: 39	30401675	30445939	1466	1473	1_417	1_1940	7	41642780	41673162	1431	1437	6_1828	6_1786	7	+	41642780	41673162	1431	1437	6_1828	6_1786
Beris_morrisii	Eutolmus_rufibarbis	1	1	Beris_morrisii_vs_Eutolmus_rufibarbis: 40	22204246	22581186	1209	1221	1_1575	1_2501	9	41675301	41972467	1438	1449	6_74	6_737	9	+	41675301	41972467	1438	1449	6_74	6_737
Beris_morrisii	Eutolmus_rufibarbis	1	1	Beris_morrisii_vs_Eutolmus_rufibarbis: 43	8164032	8339049	681	695	1_936	1_1418	10	43055219	43164945	1471	1482	6_1477	6_288	10	+	43055219	43164945	1471	1482	6_1477	6_288
Beris_morrisii	Eutolmus_rufibarbis	1	1	Beris_morrisii_vs_Eutolmus_rufibarbis: 46	47704394	48988839	2036	2058	1_3369	1_3905	8	43699488	44195486	1498	1512	6_2139	6_332	8	+	43699488	44195486	1498	1512	6_2139	6_332
Beris_morrisii	Eutolmus_rufibarbis	1	1	Beris_morrisii_vs_Eutolmus_rufibarbis: 48	22743180	23743267	1228	1249	1_3995	1_803	11	45370667	45910686	1561	1571	6_798	6_1190	11	+	45370667	45910686	1561	1571	6_798	6_1190
Beris_morrisii	Eutolmus_rufibarbis	1	1	Beris_morrisii_vs_Eutolmus_rufibarbis: 50	45248678	45718298	1955	1975	1_3034	1_2722	12	46309781	46551521	1607	1621	6_1422	6_453	12	+	46309781	46551521	1607	1621	6_1422	6_453
Beris_morrisii	Eutolmus_rufibarbis	1	1	Beris_morrisii_vs_Eutolmus_rufibarbis: 54	49004720	50284941	2059	2074	1_1795	1_2354	10	49013959	49492107	1737	1750	6_1241	6_700	10	+	49013959	49492107	1737	1750	6_1241	6_700
Beris_morrisii	Eutolmus_rufibarbis	1	1	Beris_morrisii_vs_Eutolmus_rufibarbis: 56	52836924	54099630	2116	2143	1_2408	1_1434	7	50107161	50584042	1799	1814	6_338	6_1371	7	+	50107161	50584042	1799	1814	6_338	6_1371
Beris_morrisii	Eutolmus_rufibarbis	1	1	Beris_morrisii_vs_Eutolmus_rufibarbis: 59	7150747	7218370	640	649	1_4426	1_3305	7	51220824	51258709	1864	1871	6_132	6_1302	7	+	51220824	51258709	1864	1871	6_132	6_1302
Beris_morrisii	Eutolmus_rufibarbis	1	1	Beris_morrisii_vs_Eutolmus_rufibarbis: 61	13363073	15527386	855	913	1_487	1_2643	17	52103771	52955827	1971	1998	6_959	6_1111	17	+	52103771	52955827	1971	1998	6_959	6_1111
Beris_morrisii	Eutolmus_rufibarbis	1	1	Beris_morrisii_vs_Eutolmus_rufibarbis: 62	2399140	2966263	480	496	1_1129	1_3419	7	52998998	53426476	2007	2017	6_1558	6_777	7	+	52998998	53426476	2007	2017	6_1558	6_777
Beris_morrisii	Eutolmus_rufibarbis	1	1	Beris_morrisii_vs_Eutolmus_rufibarbis: 65	106999155	107456468	3439	3449	1_205	1_4662	6	54478584	54592410	2068	2074	6_585	6_1991	6	+	54478584	54592410	2068	2074	6_585	6_1991
Beris_morrisii	Eutolmus_rufibarbis	1	1	Beris_morrisii_vs_Eutolmus_rufibarbis: 67	91872955	94923969	3115	3173	1_2027	1_4991	10	54905534	55139143	2086	2096	6_275	6_2224	10	+	54905534	55139143	2086	2096	6_275	6_2224
Beris_morrisii	Eutolmus_rufibarbis	1	1	Beris_morrisii_vs_Eutolmus_rufibarbis: 74	61359077	61553435	2398	2409	1_4600	1_4956	6	58046921	58123489	2245	2255	6_842	6_194	6	+	58046921	58123489	2245	2255	6_842	6_194
Beris_morrisii	Eutolmus_rufibarbis	1	1	Beris_morrisii_vs_Eutolmus_rufibarbis: 75	99225286	99839340	3271	3287	1_3464	1_372	10	58130351	58472990	2256	2277	6_1642	6_1457	10	+	58130351	58472990	2256	2277	6_1642	6_1457
Beris_morrisii	Eutolmus_rufibarbis	1	1	Beris_morrisii_vs_Eutolmus_rufibarbis: 76	62156048	64581225	2433	2507	1_7	1_4197	20	58496360	60059191	2278	2389	6_1722	6_819	20	+	58496360	60059191	2278	2389	6_1722	6_819
Beris_morrisii	Eutolmus_rufibarbis	1	1	Beris_morrisii_vs_Eutolmus_rufibarbis: 77	65001360	65389021	2519	2535	1_436	1_4423	7	60229499	60333441	2399	2409	6_1487	6_2099	7	+	60229499	60333441	2399	2409	6_1487	6_2099
Beris_morrisii	Eutolmus_rufibarbis	1	1	Beris_morrisii_vs_Eutolmus_rufibarbis: 78	103008932	103099509	3330	3342	1_4613	1_3317	6	60504251	60549142	2418	2427	6_699	6_42	6	+	60504251	60549142	2418	2427	6_699	6_42
Beris_morrisii	Eutolmus_rufibarbis	1	1	Beris_morrisii_vs_Eutolmus_rufibarbis: 79	105943815	106940917	3419	3432	1_360	1_2857	6	60827047	61116338	2452	2459	6_310	6_1095	6	+	60827047	61116338	2452	2459	6_310	6_1095
Beris_morrisii	Eutolmus_rufibarbis	1	3	Beris_morrisii_vs_Eutolmus_rufibarbis: 177	124353442	125021164	3870	3883	1_2933	1_2735	6	476408	630823	5217	5226	6_6110	6_5250	6	+	476408	630823	5217	5226	6_6110	6_5250
Beris_morrisii	Eutolmus_rufibarbis	1	3	Beris_morrisii_vs_Eutolmus_rufibarbis: 178	150376908	150452438	4566	4574	1_3280	1_635	6	633251	668714	5228	5235	6_5284	6_6196	6	+	633251	668714	5228	5235	6_5284	6_6196
Beris_morrisii	Eutolmus_rufibarbis	1	3	Beris_morrisii_vs_Eutolmus_rufibarbis: 182	156676636	157829952	4805	4827	1_1886	1_1701	8	934416	1369086	5276	5289	6_6767	6_6407	8	+	934416	1369086	5276	5289	6_6767	6_6407
Beris_morrisii	Eutolmus_rufibarbis	1	3	Beris_morrisii_vs_Eutolmus_rufibarbis: 192	158404445	158580754	4855	4863	1_209	1_1618	5	4362030	4426307	5504	5513	6_5097	6_6325	5	+	4362030	4426307	5504	5513	6_5097	6_6325
Beris_morrisii	Eutolmus_rufibarbis	1	3	Beris_morrisii_vs_Eutolmus_rufibarbis: 195	167141735	167351104	5257	5265	1_2578	1_3372	7	5512791	5697768	5581	5588	6_5800	6_5512	7	+	5512791	5697768	5581	5588	6_5800	6_5512
Beris_morrisii	Eutolmus_rufibarbis	1	3	Beris_morrisii_vs_Eutolmus_rufibarbis: 203	169185993	169580259	5342	5352	1_4106	1_1435	7	8919846	9257931	5718	5724	6_6689	6_6116	7	+	8919846	9257931	5718	5724	6_6689	6_6116
Beris_morrisii	Eutolmus_rufibarbis	1	3	Beris_morrisii_vs_Eutolmus_rufibarbis: 206	150457449	150496619	4575	4582	1_3829	1_4539	6	10146949	10178803	5777	5782	6_6389	6_6421	6	+	10146949	10178803	5777	5782	6_6389	6_6421
Beris_morrisii	Eutolmus_rufibarbis	1	3	Beris_morrisii_vs_Eutolmus_rufibarbis: 213	170137701	171347444	5379	5402	1_2069	1_2359	7	12179503	12711342	5907	5914	6_5835	6_5123	7	+	12179503	12711342	5907	5914	6_5835	6_5123
Beris_morrisii	Eutolmus_rufibarbis	1	3	Beris_morrisii_vs_Eutolmus_rufibarbis: 214	166640066	166820387	5226	5237	1_4247	1_2517	8	12776129	12904406	5921	5930	6_6849	6_4952	8	+	12776129	12904406	5921	5930	6_6849	6_4952
Beris_morrisii	Eutolmus_rufibarbis	1	3	Beris_morrisii_vs_Eutolmus_rufibarbis: 216	141262674	141570336	4202	4214	1_2596	1_3058	6	13545783	13810500	5962	5975	6_5780	6_5059	6	+	13545783	13810500	5962	5975	6_5780	6_5059
Beris_morrisii	Eutolmus_rufibarbis	1	3	Beris_morrisii_vs_Eutolmus_rufibarbis: 221	118696145	118913907	3713	3724	1_1035	1_3768	8	23276007	23941242	6182	6200	6_5195	6_5803	8	+	23276007	23941242	6182	6200	6_5195	6_5803
Beris_morrisii	Eutolmus_rufibarbis	1	3	Beris_morrisii_vs_Eutolmus_rufibarbis: 229	149159048	149290195	4474	4482	1_3876	1_4070	6	28951213	29096129	6338	6344	6_5215	6_7052	6	+	28951213	29096129	6338	6344	6_5215	6_7052
Beris_morrisii	Eutolmus_rufibarbis	1	3	Beris_morrisii_vs_Eutolmus_rufibarbis: 232	155958416	156062524	4789	4795	1_2256	1_894	7	29534928	29615616	6359	6365	6_5754	6_5786	7	+	29534928	29615616	6359	6365	6_5754	6_5786
Beris_morrisii	Eutolmus_rufibarbis	1	3	Beris_morrisii_vs_Eutolmus_rufibarbis: 235	165476957	165924574	5177	5200	1_2594	1_1566	12	31575245	32071791	6444	6459	6_7048	6_5719	12	+	31575245	32071791	6444	6459	6_7048	6_5719
Beris_morrisii	Eutolmus_rufibarbis	1	3	Beris_morrisii_vs_Eutolmus_rufibarbis: 236	146584016	147760869	4402	4417	1_2805	1_4278	11	32097602	32925659	6460	6476	6_5611	6_6619	11	+	32097602	32925659	6460	6476	6_5611	6_6619
Beris_morrisii	Eutolmus_rufibarbis	1	3	Beris_morrisii_vs_Eutolmus_rufibarbis: 239	164640226	165125557	5119	5137	1_2100	1_2618	11	33849694	34040438	6543	6559	6_6179	6_5637	11	+	33849694	34040438	6543	6559	6_6179	6_5637
Beris_morrisii	Eutolmus_rufibarbis	1	3	Beris_morrisii_vs_Eutolmus_rufibarbis: 240	151122954	151618731	4599	4620	1_263	1_566	10	34043467	34565241	6560	6591	6_6774	6_5402	10	+	34043467	34565241	6560	6591	6_6774	6_5402
Beris_morrisii	Eutolmus_rufibarbis	1	5	Beris_morrisii_vs_Eutolmus_rufibarbis: 368	138879387	139269368	4141	4151	1_4606	1_2348	6	2503057	2546673	9546	9552	6_9668	6_10774	6	+	2503057	2546673	9546	9552	6_9668	6_10774
Beris_morrisii	Eutolmus_rufibarbis	1	5	Beris_morrisii_vs_Eutolmus_rufibarbis: 378	129675512	130742021	3977	4001	1_4709	1_4537	11	7553461	7817459	9874	9888	6_9847	6_9676	11	+	7553461	7817459	9874	9888	6_9847	6_9676
Beris_morrisii	Eutolmus_rufibarbis	1	5	Beris_morrisii_vs_Eutolmus_rufibarbis: 381	116376786	116768713	3646	3657	1_1535	1_2370	9	8264213	8357993	9928	9936	6_9684	6_10423	9	+	8264213	8357993	9928	9936	6_9684	6_10423
Beris_morrisii	Eutolmus_rufibarbis	1	5	Beris_morrisii_vs_Eutolmus_rufibarbis: 386	134496194	138080488	4098	4131	1_1974	1_614	16	10178113	10950123	10029	10049	6_9284	6_9531	16	+	10178113	10950123	10029	10049	6_9284	6_9531
Beris_morrisii	Eutolmus_rufibarbis	1	5	Beris_morrisii_vs_Eutolmus_rufibarbis: 397	117001586	118641949	3666	3708	1_3063	1_167	16	14930199	15785672	10279	10339	6_10635	6_9610	16	+	14930199	15785672	10279	10339	6_10635	6_9610
Beris_morrisii	Eutolmus_rufibarbis	1	5	Beris_morrisii_vs_Eutolmus_rufibarbis: 403	139388750	139792430	4160	4171	1_4210	1_951	6	17326971	17508476	10427	10435	6_9234	6_9917	6	+	17326971	17508476	10427	10435	6_9234	6_9917
Beris_morrisii	Eutolmus_rufibarbis	1	6	Beris_morrisii_vs_Eutolmus_rufibarbis: 433	111885423	112735463	3507	3535	1_448	1_3076	9	13833156	15145172	11665	11691	6_11449	6_11339	9	+	13833156	15145172	11665	11691	6_11449	6_11339
Beris_morrisii	Eutolmus_rufibarbis	2	2	Beris_morrisii_vs_Eutolmus_rufibarbis: 110	160583910	160922340	10057	10071	1_7083	1_9520	12	24357274	24628180	3450	3463	6_3061	6_4451	12	+	24357274	24628180	3450	3463	6_3061	6_4451
Beris_morrisii	Eutolmus_rufibarbis	2	2	Beris_morrisii_vs_Eutolmus_rufibarbis: 113	151302843	151583536	9605	9618	1_9713	1_8014	10	25391976	25609903	3504	3513	6_4313	6_4588	10	+	25391976	25609903	3504	3513	6_4313	6_4588
Beris_morrisii	Eutolmus_rufibarbis	2	2	Beris_morrisii_vs_Eutolmus_rufibarbis: 114	139149716	139800629	9272	9285	1_7626	1_7839	7	25637090	26021753	3520	3526	6_4630	6_4208	7	+	25637090	26021753	3520	3526	6_4630	6_4208
Beris_morrisii	Eutolmus_rufibarbis	2	2	Beris_morrisii_vs_Eutolmus_rufibarbis: 115	119785872	120038263	8833	8852	1_5333	1_6658	13	27126047	27334546	3552	3568	6_4531	6_2308	13	+	27126047	27334546	3552	3568	6_4531	6_2308
Beris_morrisii	Eutolmus_rufibarbis	2	2	Beris_morrisii_vs_Eutolmus_rufibarbis: 118	120396235	121180682	8865	8883	1_5470	1_5218	9	28289547	28507371	3606	3619	6_3717	6_3480	9	+	28289547	28507371	3606	3619	6_3717	6_3480
Beris_morrisii	Eutolmus_rufibarbis	2	2	Beris_morrisii_vs_Eutolmus_rufibarbis: 120	157527528	157859813	9905	9915	1_8518	1_5935	5	30005124	30337475	3655	3664	6_4886	6_4050	5	+	30005124	30337475	3655	3664	6_4886	6_4050
Beris_morrisii	Eutolmus_rufibarbis	2	2	Beris_morrisii_vs_Eutolmus_rufibarbis: 122	158886684	159170390	9992	10006	1_6078	1_8238	8	30562141	30911496	3682	3692	6_4368	6_4781	8	+	30562141	30911496	3682	3692	6_4368	6_4781
Beris_morrisii	Eutolmus_rufibarbis	2	2	Beris_morrisii_vs_Eutolmus_rufibarbis: 124	134382701	135362854	9139	9157	1_8700	1_5485	11	31648025	32076609	3718	3732	6_2784	6_3594	11	+	31648025	32076609	3718	3732	6_2784	6_3594
Beris_morrisii	Eutolmus_rufibarbis	2	2	Beris_morrisii_vs_Eutolmus_rufibarbis: 125	152373279	152512535	9673	9684	1_8889	1_9043	9	32174971	32283786	3742	3752	6_2749	6_2269	9	+	32174971	32283786	3742	3752	6_2749	6_2269
Beris_morrisii	Eutolmus_rufibarbis	2	2	Beris_morrisii_vs_Eutolmus_rufibarbis: 127	111488488	111857539	8682	8691	1_6197	1_6228	6	32927885	33012613	3778	3783	6_4068	6_3328	6	+	32927885	33012613	3778	3783	6_4068	6_3328
Beris_morrisii	Eutolmus_rufibarbis	2	2	Beris_morrisii_vs_Eutolmus_rufibarbis: 128	110623396	111357587	8662	8677	1_7002	1_9574	6	33241622	33425238	3793	3807	6_2276	6_3954	6	+	33241622	33425238	3793	3807	6_2276	6_3954
Beris_morrisii	Eutolmus_rufibarbis	2	2	Beris_morrisii_vs_Eutolmus_rufibarbis: 132	132036052	134323263	9108	9137	1_5176	1_7058	9	36752122	37474064	3940	3953	6_2655	6_4397	9	+	36752122	37474064	3940	3953	6_2655	6_4397
Beris_morrisii	Eutolmus_rufibarbis	2	2	Beris_morrisii_vs_Eutolmus_rufibarbis: 136	142188765	142292331	9360	9367	1_8597	1_5915	6	38248490	38324762	4009	4020	6_3615	6_2671	6	+	38248490	38324762	4009	4020	6_3615	6_2671
Beris_morrisii	Eutolmus_rufibarbis	2	2	Beris_morrisii_vs_Eutolmus_rufibarbis: 142	157961083	158088462	9920	9927	1_8480	1_8290	6	39145144	39213857	4108	4118	6_4888	6_3474	6	+	39145144	39213857	4108	4118	6_4888	6_3474
Beris_morrisii	Eutolmus_rufibarbis	2	2	Beris_morrisii_vs_Eutolmus_rufibarbis: 146	137775707	138262686	9241	9252	1_9362	1_6839	8	41448578	41675170	4248	4257	6_3578	6_4169	8	+	41448578	41675170	4248	4257	6_3578	6_4169
Beris_morrisii	Eutolmus_rufibarbis	2	2	Beris_morrisii_vs_Eutolmus_rufibarbis: 148	152191529	152281285	9652	9661	1_7048	1_5827	6	43046671	43178565	4326	4340	6_2885	6_3642	6	+	43046671	43178565	4326	4340	6_2885	6_3642
Beris_morrisii	Eutolmus_rufibarbis	2	2	Beris_morrisii_vs_Eutolmus_rufibarbis: 149	153887029	155025416	9729	9756	1_6883	1_7127	14	43407650	44078524	4352	4379	6_2924	6_3460	14	+	43407650	44078524	4352	4379	6_2924	6_3460
Beris_morrisii	Eutolmus_rufibarbis	2	2	Beris_morrisii_vs_Eutolmus_rufibarbis: 158	152028940	152188288	9642	9651	1_8230	1_5978	9	48670244	48750016	4628	4636	6_4810	6_3246	9	+	48670244	48750016	4628	4636	6_4810	6_3246
Beris_morrisii	Eutolmus_rufibarbis	2	2	Beris_morrisii_vs_Eutolmus_rufibarbis: 160	135753457	136013109	9175	9185	1_6309	1_7352	8	48857016	48973291	4646	4657	6_3040	6_4697	8	+	48857016	48973291	4646	4657	6_3040	6_4697
Beris_morrisii	Eutolmus_rufibarbis	2	2	Beris_morrisii_vs_Eutolmus_rufibarbis: 165	124101755	124953883	8932	8945	1_7970	1_5444	13	52424140	52543996	4850	4864	6_2407	6_2257	13	+	52424140	52543996	4850	4864	6_2407	6_2257
Beris_morrisii	Eutolmus_rufibarbis	2	2	Beris_morrisii_vs_Eutolmus_rufibarbis: 166	137145323	137715579	9211	9233	1_7490	1_5926	15	52546640	52754735	4866	4883	6_3152	6_4806	15	+	52546640	52754735	4866	4883	6_3152	6_4806
Beris_morrisii	Eutolmus_rufibarbis	2	2	Beris_morrisii_vs_Eutolmus_rufibarbis: 170	150511457	150756811	9574	9584	1_5023	1_6432	9	54156446	54261783	4969	4981	6_2523	6_4661	9	+	54156446	54261783	4969	4981	6_2523	6_4661
Beris_morrisii	Eutolmus_rufibarbis	2	2	Beris_morrisii_vs_Eutolmus_rufibarbis: 172	101787115	101962419	8458	8464	1_5547	1_9221	6	55747462	55833313	5073	5081	6_2735	6_2720	6	+	55747462	55833313	5073	5081	6_2735	6_2720
Beris_morrisii	Eutolmus_rufibarbis	2	2	Beris_morrisii_vs_Eutolmus_rufibarbis: 173	158197440	158565402	9948	9973	1_5275	1_8440	15	55903692	56080857	5094	5114	6_2652	6_4310	15	+	55903692	56080857	5094	5114	6_2652	6_4310
Beris_morrisii	Eutolmus_rufibarbis	2	3	Beris_morrisii_vs_Eutolmus_rufibarbis: 187	47099033	47643904	6935	6955	1_8237	1_6765	11	2467739	2722838	5382	5414	6_6095	6_6796	11	+	2467739	2722838	5382	5414	6_6095	6_6796
Beris_morrisii	Eutolmus_rufibarbis	2	3	Beris_morrisii_vs_Eutolmus_rufibarbis: 224	77087741	78284100	7839	7869	1_9662	1_8337	7	26264961	26977482	6275	6285	6_5356	6_6634	7	+	26264961	26977482	6275	6285	6_5356	6_6634
Beris_morrisii	Eutolmus_rufibarbis	2	3	Beris_morrisii_vs_Eutolmus_rufibarbis: 247	63982459	64194799	7477	7483	1_5234	1_8029	6	36978901	37130587	6698	6704	6_5323	6_6320	6	+	36978901	37130587	6698	6704	6_5323	6_6320
Beris_morrisii	Eutolmus_rufibarbis	2	3	Beris_morrisii_vs_Eutolmus_rufibarbis: 253	57078634	57733439	7245	7269	1_7186	1_6969	11	38948207	39504098	6791	6810	6_5584	6_6002	11	+	38948207	39504098	6791	6810	6_5584	6_6002
Beris_morrisii	Eutolmus_rufibarbis	2	3	Beris_morrisii_vs_Eutolmus_rufibarbis: 261	79419303	80420167	7893	7915	1_6712	1_9432	6	42078693	42328765	6960	6968	6_6113	6_5646	6	+	42078693	42328765	6960	6968	6_6113	6_5646
Beris_morrisii	Eutolmus_rufibarbis	2	3	Beris_morrisii_vs_Eutolmus_rufibarbis: 263	55261883	55484182	7164	7175	1_7517	1_6971	6	43572234	43623211	7017	7022	6_6464	6_5233	6	+	43572234	43623211	7017	7022	6_6464	6_5233
Beris_morrisii	Eutolmus_rufibarbis	2	3	Beris_morrisii_vs_Eutolmus_rufibarbis: 274	72832694	73222483	7703	7727	1_8242	1_7400	14	47637441	47772887	7216	7232	6_5890	6_5361	14	+	47637441	47772887	7216	7232	6_5890	6_5361
Beris_morrisii	Eutolmus_rufibarbis	2	3	Beris_morrisii_vs_Eutolmus_rufibarbis: 276	74135705	75306603	7763	7800	1_8143	1_7310	15	48311361	48998124	7274	7318	6_6715	6_6028	15	+	48311361	48998124	7274	7318	6_6715	6_6028
Beris_morrisii	Eutolmus_rufibarbis	2	4	Beris_morrisii_vs_Eutolmus_rufibarbis: 282	3950431	4057229	5529	5540	1_8427	1_5621	9	1331849	1383878	7480	7489	6_8671	6_8817	9	+	1331849	1383878	7480	7489	6_8671	6_8817
Beris_morrisii	Eutolmus_rufibarbis	2	4	Beris_morrisii_vs_Eutolmus_rufibarbis: 285	7177994	7381292	5681	5696	1_6597	1_8244	9	2310882	2464723	7522	7534	6_7666	6_8830	9	+	2310882	2464723	7522	7534	6_7666	6_8830
Beris_morrisii	Eutolmus_rufibarbis	2	4	Beris_morrisii_vs_Eutolmus_rufibarbis: 286	5478340	5858546	5617	5632	1_8432	1_8450	8	2527097	2670287	7538	7547	6_8301	6_7833	8	+	2527097	2670287	7538	7547	6_8301	6_7833
Beris_morrisii	Eutolmus_rufibarbis	2	4	Beris_morrisii_vs_Eutolmus_rufibarbis: 293	13005240	13108572	5874	5881	1_6800	1_7397	7	3749492	3799486	7627	7634	6_8384	6_7311	7	+	3749492	3799486	7627	7634	6_8384	6_7311
Beris_morrisii	Eutolmus_rufibarbis	2	4	Beris_morrisii_vs_Eutolmus_rufibarbis: 298	1225220	3176584	5443	5493	1_6563	1_8517	28	4605419	5594323	7704	7748	6_8470	6_7248	28	+	4605419	5594323	7704	7748	6_8470	6_7248
Beris_morrisii	Eutolmus_rufibarbis	2	4	Beris_morrisii_vs_Eutolmus_rufibarbis: 301	38064488	39332163	6678	6692	1_5425	1_9445	7	6063353	6445416	7809	7818	6_7939	6_7497	7	+	6063353	6445416	7809	7818	6_7939	6_7497
Beris_morrisii	Eutolmus_rufibarbis	2	4	Beris_morrisii_vs_Eutolmus_rufibarbis: 302	13316231	15267815	5904	5953	1_6161	1_9383	13	6448821	7127639	7819	7846	6_8411	6_7213	13	+	6448821	7127639	7819	7846	6_8411	6_7213
Beris_morrisii	Eutolmus_rufibarbis	2	4	Beris_morrisii_vs_Eutolmus_rufibarbis: 303	32245482	33540161	6529	6563	1_7843	1_7350	13	7354135	7785577	7855	7880	6_8093	6_7569	13	+	7354135	7785577	7855	7880	6_8093	6_7569
Beris_morrisii	Eutolmus_rufibarbis	2	4	Beris_morrisii_vs_Eutolmus_rufibarbis: 305	32013826	32216598	6510	6526	1_7056	1_5059	6	7932281	7983561	7888	7895	6_8039	6_8357	6	+	7932281	7983561	7888	7895	6_8039	6_8357
Beris_morrisii	Eutolmus_rufibarbis	2	4	Beris_morrisii_vs_Eutolmus_rufibarbis: 306	17936689	19235152	6047	6061	1_8027	1_8243	12	7996699	8583157	7901	7914	6_8564	6_7375	12	+	7996699	8583157	7901	7914	6_8564	6_7375
Beris_morrisii	Eutolmus_rufibarbis	2	4	Beris_morrisii_vs_Eutolmus_rufibarbis: 312	24001513	24352466	6322	6337	1_6933	1_9157	8	10447114	10631758	8020	8032	6_7220	6_7775	8	+	10447114	10631758	8020	8032	6_7220	6_7775
Beris_morrisii	Eutolmus_rufibarbis	2	4	Beris_morrisii_vs_Eutolmus_rufibarbis: 313	7726257	9750146	5705	5761	1_8943	1_5906	12	10634498	11237316	8033	8048	6_7310	6_7946	12	+	10634498	11237316	8033	8048	6_7310	6_7946
Beris_morrisii	Eutolmus_rufibarbis	2	4	Beris_morrisii_vs_Eutolmus_rufibarbis: 317	37844273	37968656	6666	6672	1_7941	1_5839	6	13136391	13251004	8102	8108	6_8945	6_9084	6	+	13136391	13251004	8102	8108	6_8945	6_9084
Beris_morrisii	Eutolmus_rufibarbis	2	4	Beris_morrisii_vs_Eutolmus_rufibarbis: 318	37155932	37493808	6638	6649	1_5768	1_7778	10	13357500	13568599	8118	8131	6_8911	6_8607	10	+	13357500	13568599	8118	8131	6_8911	6_8607
Beris_morrisii	Eutolmus_rufibarbis	2	4	Beris_morrisii_vs_Eutolmus_rufibarbis: 324	12288634	12382656	5845	5854	1_5430	1_9218	9	15955213	16041269	8258	8267	6_8987	6_8208	9	+	15955213	16041269	8258	8267	6_8987	6_8208
Beris_morrisii	Eutolmus_rufibarbis	2	4	Beris_morrisii_vs_Eutolmus_rufibarbis: 328	728902	806182	5413	5420	1_6693	1_7353	5	19831900	19952721	8400	8407	6_8338	6_7835	5	+	19831900	19952721	8400	8407	6_8338	6_7835
Beris_morrisii	Eutolmus_rufibarbis	2	4	Beris_morrisii_vs_Eutolmus_rufibarbis: 331	59950538	60919626	7329	7367	1_8296	1_6102	7	23277327	25544544	8510	8573	6_8799	6_8850	7	+	23277327	25544544	8510	8573	6_8799	6_8850
Beris_morrisii	Eutolmus_rufibarbis	2	4	Beris_morrisii_vs_Eutolmus_rufibarbis: 333	40296350	40475343	6708	6721	1_5585	1_6412	6	26501626	27370665	8609	8638	6_7153	6_8303	6	+	26501626	27370665	8609	8638	6_7153	6_8303
Beris_morrisii	Eutolmus_rufibarbis	2	4	Beris_morrisii_vs_Eutolmus_rufibarbis: 361	58030474	58470201	7285	7297	1_8360	1_9572	10	43445446	43562161	9294	9305	6_7535	6_7645	10	+	43445446	43562161	9294	9305	6_7535	6_7645
Beris_morrisii	Eutolmus_rufibarbis	2	5	Beris_morrisii_vs_Eutolmus_rufibarbis: 370	104913116	105599007	8545	8559	1_7060	1_8166	6	2621581	2848682	9565	9575	6_9606	6_9208	6	+	2621581	2848682	9565	9575	6_9606	6_9208
Beris_morrisii	Eutolmus_rufibarbis	2	5	Beris_morrisii_vs_Eutolmus_rufibarbis: 391	126144969	126365550	8978	8987	1_7080	1_7039	8	12638541	12714220	10173	10180	6_9140	6_9858	8	+	12638541	12714220	10173	10180	6_9140	6_9858
Beris_morrisii	Eutolmus_rufibarbis	3	2	Beris_morrisii_vs_Eutolmus_rufibarbis: 117	137890217	138227772	13869	13876	1_11090	1_12710	6	28055106	28283726	3597	3604	6_4833	6_2616	6	+	28055106	28283726	3597	3604	6_4833	6_2616
Beris_morrisii	Eutolmus_rufibarbis	3	2	Beris_morrisii_vs_Eutolmus_rufibarbis: 163	79539585	82514797	12120	12169	1_12625	1_12342	17	50928171	51502405	4765	4790	6_2586	6_2778	17	+	50928171	51502405	4765	4790	6_2586	6_2778
Beris_morrisii	Eutolmus_rufibarbis	3	2	Beris_morrisii_vs_Eutolmus_rufibarbis: 164	77314930	78939618	12072	12114	1_10442	1_12301	14	51521298	51935299	4792	4812	6_2346	6_2623	14	+	51521298	51935299	4792	4812	6_2346	6_2623
Beris_morrisii	Eutolmus_rufibarbis	3	5	Beris_morrisii_vs_Eutolmus_rufibarbis: 366	26796857	29262716	11011	11053	1_11076	1_11490	18	193807	1016370	9460	9486	6_10268	6_10537	18	+	193807	1016370	9460	9486	6_10268	6_10537
Beris_morrisii	Eutolmus_rufibarbis	3	5	Beris_morrisii_vs_Eutolmus_rufibarbis: 369	43173317	43945360	11310	11323	1_12473	1_12369	7	2546958	2584562	9553	9559	6_9872	6_9237	7	+	2546958	2584562	9553	9559	6_9872	6_9237
Beris_morrisii	Eutolmus_rufibarbis	3	5	Beris_morrisii_vs_Eutolmus_rufibarbis: 371	46408508	47722898	11400	11429	1_10475	1_9774	13	2851511	3275878	9577	9599	6_10670	6_9358	13	+	2851511	3275878	9577	9599	6_10670	6_9358
Beris_morrisii	Eutolmus_rufibarbis	3	5	Beris_morrisii_vs_Eutolmus_rufibarbis: 372	33725595	35094227	11131	11170	1_11673	1_13597	10	3278030	3571295	9600	9616	6_9404	6_10623	10	+	3278030	3571295	9600	9616	6_9404	6_10623
Beris_morrisii	Eutolmus_rufibarbis	3	5	Beris_morrisii_vs_Eutolmus_rufibarbis: 373	922997	1721203	10203	10227	1_13178	1_10305	9	4052316	4176266	9628	9642	6_10642	6_10751	9	+	4052316	4176266	9628	9642	6_10642	6_10751
Beris_morrisii	Eutolmus_rufibarbis	3	5	Beris_morrisii_vs_Eutolmus_rufibarbis: 385	17623884	18018081	10745	10760	1_13441	1_13842	7	10018304	10164765	10019	10025	6_9443	6_9445	7	+	10018304	10164765	10019	10025	6_9443	6_9445
Beris_morrisii	Eutolmus_rufibarbis	3	5	Beris_morrisii_vs_Eutolmus_rufibarbis: 387	19636308	19729455	10816	10822	1_10865	1_10208	6	11342607	11375037	10066	10071	6_10814	6_10578	6	+	11342607	11375037	10066	10071	6_10814	6_10578
Beris_morrisii	Eutolmus_rufibarbis	3	5	Beris_morrisii_vs_Eutolmus_rufibarbis: 389	39334026	40501017	11243	11258	1_11029	1_11496	6	12199324	12344821	10121	10131	6_10070	6_10129	6	+	12199324	12344821	10121	10131	6_10070	6_10129
Beris_morrisii	Eutolmus_rufibarbis	3	5	Beris_morrisii_vs_Eutolmus_rufibarbis: 395	5702186	6110944	10405	10416	1_9937	1_13069	9	13731432	14152383	10232	10246	6_9671	6_9170	9	+	13731432	14152383	10232	10246	6_9671	6_9170
Beris_morrisii	Eutolmus_rufibarbis	3	5	Beris_morrisii_vs_Eutolmus_rufibarbis: 398	7259002	7413033	10479	10505	1_9789	1_10433	9	15334685	15452180	10304	10325	6_9267	6_9451	9	+	15334685	15452180	10304	10325	6_9267	6_9451
Beris_morrisii	Eutolmus_rufibarbis	3	5	Beris_morrisii_vs_Eutolmus_rufibarbis: 400	13407141	13828635	10649	10665	1_13394	1_10082	8	15948850	16131829	10363	10372	6_10826	6_10491	8	+	15948850	16131829	10363	10372	6_10826	6_10491
Beris_morrisii	Eutolmus_rufibarbis	3	5	Beris_morrisii_vs_Eutolmus_rufibarbis: 401	48821656	49274407	11440	11453	1_13796	1_10535	6	16287252	16353364	10380	10386	6_9558	6_10762	6	+	16287252	16353364	10380	10386	6_9558	6_10762
Beris_morrisii	Eutolmus_rufibarbis	3	5	Beris_morrisii_vs_Eutolmus_rufibarbis: 406	37660452	39158016	11226	11238	1_13397	1_9986	6	18527223	18867193	10486	10493	6_10045	6_9246	6	+	18527223	18867193	10486	10493	6_10045	6_9246
Beris_morrisii	Eutolmus_rufibarbis	3	5	Beris_morrisii_vs_Eutolmus_rufibarbis: 410	141019591	141089921	14006	14017	1_11580	1_12378	7	25099961	25230649	10693	10706	6_10427	6_10746	7	+	25099961	25230649	10693	10706	6_10427	6_10746
Beris_morrisii	Eutolmus_rufibarbis	3	5	Beris_morrisii_vs_Eutolmus_rufibarbis: 414	7426760	7717764	10506	10517	1_13108	1_11213	6	26940139	27226991	10815	10823	6_10486	6_10042	6	+	26940139	27226991	10815	10823	6_10486	6_10042
Beris_morrisii	Eutolmus_rufibarbis	3	5	Beris_morrisii_vs_Eutolmus_rufibarbis: 419	11206211	11952357	10584	10607	1_12212	1_12883	9	29261199	29760414	10909	10931	6_9720	6_9758	9	+	29261199	29760414	10909	10931	6_9720	6_9758
Beris_morrisii	Eutolmus_rufibarbis	3	5	Beris_morrisii_vs_Eutolmus_rufibarbis: 420	141413975	141674972	14040	14047	1_13153	1_12661	6	29931667	30116852	10947	10958	6_9533	6_10715	6	+	29931667	30116852	10947	10958	6_9533	6_10715
Beris_morrisii	Eutolmus_rufibarbis	3	5	Beris_morrisii_vs_Eutolmus_rufibarbis: 423	661440	897464	10186	10197	1_12118	1_10616	7	31573460	31649664	11035	11043	6_10792	6_10418	7	+	31573460	31649664	11035	11043	6_10792	6_10418
Beris_morrisii	Eutolmus_rufibarbis	3	5	Beris_morrisii_vs_Eutolmus_rufibarbis: 426	8961432	10966946	10555	10568	1_11508	1_11674	7	32634750	33699920	11142	11150	6_10341	6_10721	7	+	32634750	33699920	11142	11150	6_10341	6_10721
Beris_morrisii	Eutolmus_rufibarbis	3	6	Beris_morrisii_vs_Eutolmus_rufibarbis: 429	115461617	115946604	13151	13166	1_10807	1_11613	6	7920185	8039599	11404	11410	6_11272	6_12304	6	+	7920185	8039599	11404	11410	6_11272	6_12304
Beris_morrisii	Eutolmus_rufibarbis	3	6	Beris_morrisii_vs_Eutolmus_rufibarbis: 431	126522960	126697675	13453	13462	1_12918	1_12012	6	8921256	9038378	11462	11468	6_11487	6_11619	6	+	8921256	9038378	11462	11468	6_11487	6_11619
Beris_morrisii	Eutolmus_rufibarbis	3	6	Beris_morrisii_vs_Eutolmus_rufibarbis: 432	107520545	108682453	12855	12899	1_12925	1_12156	21	11912800	12693642	11570	11614	6_10937	6_12275	21	+	11912800	12693642	11570	11614	6_10937	6_12275
Beris_morrisii	Eutolmus_rufibarbis	3	6	Beris_morrisii_vs_Eutolmus_rufibarbis: 437	110385722	110755835	12985	12999	1_12861	1_12627	8	17677740	17763902	11807	11818	6_11494	6_11175	8	+	17677740	17763902	11807	11818	6_11494	6_11175
Beris_morrisii	Eutolmus_rufibarbis	3	6	Beris_morrisii_vs_Eutolmus_rufibarbis: 438	117859409	118145999	13207	13219	1_10841	1_12820	7	17968815	18048469	11847	11855	6_11162	6_12203	7	+	17968815	18048469	11847	11855	6_11162	6_12203
Beris_morrisii	Eutolmus_rufibarbis	3	6	Beris_morrisii_vs_Eutolmus_rufibarbis: 440	93061104	93647480	12400	12420	1_13349	1_13686	8	18852755	18993624	11895	11907	6_11213	6_10926	8	+	18852755	18993624	11895	11907	6_11213	6_10926
Beris_morrisii	Eutolmus_rufibarbis	3	6	Beris_morrisii_vs_Eutolmus_rufibarbis: 442	141968677	142392980	14063	14082	1_11816	1_10405	6	19943289	20000380	11964	11972	6_11957	6_11498	6	+	19943289	20000380	11964	11972	6_11957	6_11498
Beris_morrisii	Eutolmus_rufibarbis	3	6	Beris_morrisii_vs_Eutolmus_rufibarbis: 443	114426056	115341972	13107	13143	1_13345	1_11945	23	20534505	20821872	12006	12038	6_11705	6_11408	23	+	20534505	20821872	12006	12038	6_11705	6_11408
Beris_morrisii	Eutolmus_rufibarbis	3	6	Beris_morrisii_vs_Eutolmus_rufibarbis: 444	133154089	133875036	13679	13689	1_13614	1_11403	9	21048897	21268944	12064	12078	6_11399	6_11735	9	+	21048897	21268944	12064	12078	6_11399	6_11735
Beris_morrisii	Eutolmus_rufibarbis	3	6	Beris_morrisii_vs_Eutolmus_rufibarbis: 448	93662161	93769823	12423	12428	1_10495	1_12404	6	24269415	24316579	12218	12225	6_11266	6_11786	6	+	24269415	24316579	12218	12225	6_11266	6_11786
Beris_morrisii	Eutolmus_rufibarbis	3	6	Beris_morrisii_vs_Eutolmus_rufibarbis: 450	142978202	143014065	14117	14126	1_12899	1_12360	10	24539909	24584005	12256	12269	6_11406	6_11790	10	+	24539909	24584005	12256	12269	6_11406	6_11790
Beris_morrisii	Eutolmus_rufibarbis	3	6	Beris_morrisii_vs_Eutolmus_rufibarbis: 451	142807609	142898271	14105	14113	1_12855	1_12305	7	24584651	24651563	12270	12280	6_11020	6_11023	7	+	24584651	24651563	12270	12280	6_11020	6_11023
Beris_morrisii	Eutolmus_rufibarbis	3	6	Beris_morrisii_vs_Eutolmus_rufibarbis: 452	126813863	127094663	13463	13481	1_13444	1_10459	8	24736798	24842022	12289	12302	6_12058	6_11504	8	+	24736798	24842022	12289	12302	6_12058	6_11504
Beris_morrisii	Eutolmus_rufibarbis	3	6	Beris_morrisii_vs_Eutolmus_rufibarbis: 454	90951901	91712417	12331	12358	1_11258	1_13412	13	25295625	25607420	12338	12368	6_11435	6_11566	13	+	25295625	25607420	12338	12368	6_11435	6_11566
Beris_morrisii	Eutolmus_rufibarbis	3	6	Beris_morrisii_vs_Eutolmus_rufibarbis: 457	91996895	92393224	12361	12387	1_11546	1_13827	10	27552902	27659888	12453	12479	6_11270	6_11331	10	+	27552902	27659888	12453	12479	6_11270	6_11331
Beris_morrisii	Eutolmus_rufibarbis	3	6	Beris_morrisii_vs_Eutolmus_rufibarbis: 458	104846236	106772999	12783	12831	1_12275	1_10001	10	28186998	28799985	12500	12529	6_11667	6_11883	10	+	28186998	28799985	12500	12529	6_11667	6_11883
Beris_morrisii	Eutolmus_rufibarbis	3	6	Beris_morrisii_vs_Eutolmus_rufibarbis: 459	144089851	144591105	14181	14209	1_12494	1_10492	14	28859445	29415887	12534	12582	6_12208	6_11966	14	+	28859445	29415887	12534	12582	6_12208	6_11966
Beris_morrisii	Eutolmus_rufibarbis	3	6	Beris_morrisii_vs_Eutolmus_rufibarbis: 462	84979366	87194733	12254	12283	1_9978	1_13191	10	29647751	30193007	12601	12615	6_12074	6_11158	10	+	29647751	30193007	12601	12615	6_12074	6_11158
Beris_morrisii	Eutolmus_rufibarbis	4	2	Beris_morrisii_vs_Eutolmus_rufibarbis: 100	3703058	4113775	14377	14390	1_15802	1_16070	9	11783648	12529524	3158	3170	6_3842	6_4030	9	+	11783648	12529524	3158	3170	6_3842	6_4030
Beris_morrisii	Eutolmus_rufibarbis	4	2	Beris_morrisii_vs_Eutolmus_rufibarbis: 103	7034890	7451129	14521	14540	1_16058	1_16127	8	13147224	13628335	3185	3199	6_3486	6_2955	8	+	13147224	13628335	3185	3199	6_3486	6_2955
Beris_morrisii	Eutolmus_rufibarbis	4	2	Beris_morrisii_vs_Eutolmus_rufibarbis: 109	20143347	20953211	15089	15113	1_14109	1_17448	12	23111377	23874244	3415	3434	6_4152	6_4335	12	+	23111377	23874244	3415	3434	6_4152	6_4335
Beris_morrisii	Eutolmus_rufibarbis	4	2	Beris_morrisii_vs_Eutolmus_rufibarbis: 138	25107672	25999893	15261	15274	1_15796	1_15132	7	38437240	38614108	4037	4045	6_4553	6_3050	7	+	38437240	38614108	4037	4045	6_4553	6_3050
Beris_morrisii	Eutolmus_rufibarbis	4	2	Beris_morrisii_vs_Eutolmus_rufibarbis: 153	43431455	49701698	15707	15880	1_14174	1_14965	11	45615419	46809331	4450	4537	6_2878	6_4610	11	+	45615419	46809331	4450	4537	6_2878	6_4610
Beris_morrisii	Eutolmus_rufibarbis	4	2	Beris_morrisii_vs_Eutolmus_rufibarbis: 155	9974676	10158343	14630	14635	1_16513	1_15729	6	48076621	48202408	4593	4598	6_3179	6_2286	6	+	48076621	48202408	4593	4598	6_3179	6_2286
Beris_morrisii	Eutolmus_rufibarbis	4	2	Beris_morrisii_vs_Eutolmus_rufibarbis: 81	5603477	6244564	14457	14466	1_15535	1_14266	6	26272	202256	2547	2552	6_4698	6_2403	6	+	26272	202256	2547	2552	6_4698	6_2403
Beris_morrisii	Eutolmus_rufibarbis	4	2	Beris_morrisii_vs_Eutolmus_rufibarbis: 83	12281873	12854597	14712	14730	1_15998	1_14092	8	208551	427796	2555	2565	6_3989	6_4759	8	+	208551	427796	2555	2565	6_3989	6_4759
Beris_morrisii	Eutolmus_rufibarbis	4	2	Beris_morrisii_vs_Eutolmus_rufibarbis: 84	23076902	23400430	15179	15188	1_15317	1_14346	6	1187252	1337728	2655	2661	6_2631	6_2902	6	+	1187252	1337728	2655	2661	6_2631	6_2902
Beris_morrisii	Eutolmus_rufibarbis	4	2	Beris_morrisii_vs_Eutolmus_rufibarbis: 89	38693849	38927114	15601	15609	1_17557	1_14634	7	4183465	4272712	2826	2833	6_4489	6_4751	7	+	4183465	4272712	2826	2833	6_4489	6_4751
Beris_morrisii	Eutolmus_rufibarbis	4	2	Beris_morrisii_vs_Eutolmus_rufibarbis: 95	24211728	24518668	15215	15229	1_14775	1_16181	8	7076705	7230195	2968	2977	6_2994	6_3274	8	+	7076705	7230195	2968	2977	6_2994	6_3274
Beris_morrisii	Eutolmus_rufibarbis	4	2	Beris_morrisii_vs_Eutolmus_rufibarbis: 98	53847638	54607251	16049	16066	1_17274	1_15594	11	8858382	9122602	3046	3058	6_4474	6_2578	11	+	8858382	9122602	3046	3058	6_4474	6_2578
Beris_morrisii	Eutolmus_rufibarbis	4	3	Beris_morrisii_vs_Eutolmus_rufibarbis: 241	61756731	62376378	16429	16450	1_16781	1_14418	10	34652234	34867638	6601	6618	6_5342	6_6872	10	+	34652234	34867638	6601	6618	6_5342	6_6872
Beris_morrisii	Eutolmus_rufibarbis	4	3	Beris_morrisii_vs_Eutolmus_rufibarbis: 242	59992898	60986735	16401	16416	1_16645	1_16266	10	35301223	35637063	6641	6653	6_5045	6_6276	10	+	35301223	35637063	6641	6653	6_5045	6_6276
Beris_morrisii	Eutolmus_rufibarbis	4	3	Beris_morrisii_vs_Eutolmus_rufibarbis: 257	71095803	74658685	16723	16817	1_15954	1_15363	13	40953151	41367031	6885	6911	6_6778	6_6675	13	+	40953151	41367031	6885	6911	6_6778	6_6675
Beris_morrisii	Eutolmus_rufibarbis	4	3	Beris_morrisii_vs_Eutolmus_rufibarbis: 275	35373270	35664704	15513	15520	1_17286	1_14230	6	47978047	48180934	7242	7252	6_6867	6_6182	6	+	47978047	48180934	7242	7252	6_6867	6_6182
Beris_morrisii	Eutolmus_rufibarbis	4	3	Beris_morrisii_vs_Eutolmus_rufibarbis: 277	76593119	77611936	16855	16864	1_16944	1_15623	6	48828627	48919816	7301	7308	6_6527	6_4934	6	+	48828627	48919816	7301	7308	6_6527	6_4934
Beris_morrisii	Eutolmus_rufibarbis	4	4	Beris_morrisii_vs_Eutolmus_rufibarbis: 330	106146538	106366685	17552	17565	1_16173	1_15702	7	21020192	21287168	8449	8458	6_7671	6_8198	7	+	21020192	21287168	8449	8458	6_7671	6_8198
Beris_morrisii	Eutolmus_rufibarbis	4	4	Beris_morrisii_vs_Eutolmus_rufibarbis: 339	112144312	112337099	17773	17782	1_16647	1_15082	8	33405156	33676494	8781	8790	6_8421	6_7165	8	+	33405156	33676494	8781	8790	6_8421	6_7165
Beris_morrisii	Eutolmus_rufibarbis	4	4	Beris_morrisii_vs_Eutolmus_rufibarbis: 341	96085765	98113561	17305	17346	1_17267	1_14539	25	34198323	35202452	8800	8844	6_8030	6_8786	25	+	34198323	35202452	8800	8844	6_8030	6_8786
Beris_morrisii	Eutolmus_rufibarbis	4	4	Beris_morrisii_vs_Eutolmus_rufibarbis: 343	115752728	115903537	17968	17981	1_17118	1_15247	9	35742517	35941236	8869	8880	6_7803	6_8792	9	+	35742517	35941236	8869	8880	6_7803	6_8792
Beris_morrisii	Eutolmus_rufibarbis	4	4	Beris_morrisii_vs_Eutolmus_rufibarbis: 344	24790088	24924219	15244	15255	1_17581	1_14922	9	36430360	36484122	8906	8914	6_8847	6_8378	9	+	36430360	36484122	8906	8914	6_8847	6_8378
Beris_morrisii	Eutolmus_rufibarbis	4	4	Beris_morrisii_vs_Eutolmus_rufibarbis: 348	94701752	95985041	17280	17303	1_15238	1_15854	13	37698776	38101754	8980	8998	6_7126	6_7577	13	+	37698776	38101754	8980	8998	6_7126	6_7577
Beris_morrisii	Eutolmus_rufibarbis	4	4	Beris_morrisii_vs_Eutolmus_rufibarbis: 349	114657522	114881698	17904	17915	1_16658	1_16386	8	38266027	38539084	9004	9014	6_7148	6_8067	8	+	38266027	38539084	9004	9014	6_7148	6_8067
Beris_morrisii	Eutolmus_rufibarbis	4	4	Beris_morrisii_vs_Eutolmus_rufibarbis: 351	92340423	93414922	17243	17266	1_16822	1_17564	9	39200695	39487716	9048	9067	6_9052	6_8131	9	+	39200695	39487716	9048	9067	6_9052	6_8131
Beris_morrisii	Eutolmus_rufibarbis	4	4	Beris_morrisii_vs_Eutolmus_rufibarbis: 356	99059292	101867856	17379	17439	1_16758	1_14614	20	41355506	42152769	9176	9208	6_8861	6_8935	20	+	41355506	42152769	9176	9208	6_8861	6_8935
Beris_morrisii	Eutolmus_rufibarbis	4	4	Beris_morrisii_vs_Eutolmus_rufibarbis: 358	105930042	106136111	17539	17551	1_17035	1_16984	6	42803098	42852521	9236	9242	6_9042	6_8720	6	+	42803098	42852521	9236	9242	6_9042	6_8720
Beris_morrisii	Eutolmus_rufibarbis	4	4	Beris_morrisii_vs_Eutolmus_rufibarbis: 363	106385586	108437754	17567	17654	1_15466	1_15912	14	44060605	44767677	9327	9373	6_8217	6_7610	14	+	44060605	44767677	9327	9373	6_8217	6_7610
Eutolmus_rufibarbis	Beris_morrisii	1	1	Beris_morrisii_vs_Eutolmus_rufibarbis: 1	492352	645571	344	357	6_105	6_1694	7	15859327	16243911	933	945	1_857	1_2836	7	+	15859327	16243911	933	945	1_857	1_2836
Eutolmus_rufibarbis	Beris_morrisii	1	1	Beris_morrisii_vs_Eutolmus_rufibarbis: 10	8804993	9140183	662	671	6_2032	6_713	7	32341596	32737674	1580	1591	1_1287	1_212	7	+	32341596	32737674	1580	1591	1_1287	1_212
Eutolmus_rufibarbis	Beris_morrisii	1	1	Beris_morrisii_vs_Eutolmus_rufibarbis: 13	13513636	14000123	747	761	6_298	6_1236	12	9701547	10287002	739	760	1_691	1_3520	12	+	9701547	10287002	739	760	1_691	1_3520
Eutolmus_rufibarbis	Beris_morrisii	1	1	Beris_morrisii_vs_Eutolmus_rufibarbis: 14	14399498	14489118	786	792	6_858	6_464	6	30260944	30343884	1448	1461	1_1728	1_3589	6	+	30260944	30343884	1448	1461	1_1728	1_3589
Eutolmus_rufibarbis	Beris_morrisii	1	1	Beris_morrisii_vs_Eutolmus_rufibarbis: 18	16743874	16934828	888	908	6_289	6_1162	6	15552364	15808680	914	931	1_4365	1_2078	6	+	15552364	15808680	914	931	1_4365	1_2078
Eutolmus_rufibarbis	Beris_morrisii	1	1	Beris_morrisii_vs_Eutolmus_rufibarbis: 19	16999563	18459450	912	960	6_821	6_1727	24	54481815	56775719	2156	2253	1_1392	1_722	24	+	54481815	56775719	2156	2253	1_1392	1_722
Eutolmus_rufibarbis	Beris_morrisii	1	1	Beris_morrisii_vs_Eutolmus_rufibarbis: 21	19181021	19400207	988	995	6_1598	6_958	6	28667761	29065933	1415	1425	1_3429	1_4490	6	+	28667761	29065933	1415	1425	1_3429	1_4490
Eutolmus_rufibarbis	Beris_morrisii	1	1	Beris_morrisii_vs_Eutolmus_rufibarbis: 22	19649503	19941129	1005	1023	6_1934	6_1361	14	67175411	67604869	2601	2614	1_3241	1_2362	14	+	67175411	67604869	2601	2614	1_3241	1_2362
Eutolmus_rufibarbis	Beris_morrisii	1	1	Beris_morrisii_vs_Eutolmus_rufibarbis: 23	19998792	20325519	1032	1046	6_845	6_816	11	34037303	34732152	1615	1628	1_2511	1_3125	11	+	34037303	34732152	1615	1628	1_2511	1_3125
Eutolmus_rufibarbis	Beris_morrisii	1	1	Beris_morrisii_vs_Eutolmus_rufibarbis: 24	20405464	20599889	1049	1057	6_2164	6_747	7	39753002	39920786	1799	1806	1_2851	1_4572	7	+	39753002	39920786	1799	1806	1_2851	1_4572
Eutolmus_rufibarbis	Beris_morrisii	1	1	Beris_morrisii_vs_Eutolmus_rufibarbis: 28	23411774	23556163	1161	1175	6_429	6_2063	11	31169436	31384325	1505	1516	1_885	1_1615	11	+	31169436	31384325	1505	1516	1_885	1_1615
Eutolmus_rufibarbis	Beris_morrisii	1	1	Beris_morrisii_vs_Eutolmus_rufibarbis: 30	24521356	24945943	1201	1218	6_444	6_1714	8	68449331	69354551	2637	2663	1_3778	1_1060	8	+	68449331	69354551	2637	2663	1_3778	1_1060
Eutolmus_rufibarbis	Beris_morrisii	1	1	Beris_morrisii_vs_Eutolmus_rufibarbis: 31	24962962	26659469	1221	1248	6_2195	6_1144	17	76179240	79138710	2781	2816	1_3957	1_4541	17	+	76179240	79138710	2781	2816	1_3957	1_4541
Eutolmus_rufibarbis	Beris_morrisii	1	1	Beris_morrisii_vs_Eutolmus_rufibarbis: 39	41642780	41673162	1431	1437	6_1828	6_1786	7	30401675	30445939	1466	1473	1_417	1_1940	7	+	30401675	30445939	1466	1473	1_417	1_1940
Eutolmus_rufibarbis	Beris_morrisii	1	1	Beris_morrisii_vs_Eutolmus_rufibarbis: 40	41675301	41972467	1438	1449	6_74	6_737	9	22204246	22581186	1209	1221	1_1575	1_2501	9	+	22204246	22581186	1209	1221	1_1575	1_2501
Eutolmus_rufibarbis	Beris_morrisii	1	1	Beris_morrisii_vs_Eutolmus_rufibarbis: 43	43055219	43164945	1471	1482	6_1477	6_288	10	8164032	8339049	681	695	1_936	1_1418	10	+	8164032	8339049	681	695	1_936	1_1418
Eutolmus_rufibarbis	Beris_morrisii	1	1	Beris_morrisii_vs_Eutolmus_rufibarbis: 46	43699488	44195486	1498	1512	6_2139	6_332	8	47704394	48988839	2036	2058	1_3369	1_3905	8	+	47704394	48988839	2036	2058	1_3369	1_3905
Eutolmus_rufibarbis	Beris_morrisii	1	1	Beris_morrisii_vs_Eutolmus_rufibarbis: 48	45370667	45910686	1561	1571	6_798	6_1190	11	22743180	23743267	1228	1249	1_3995	1_803	11	+	22743180	23743267	1228	1249	1_3995	1_803
Eutolmus_rufibarbis	Beris_morrisii	1	1	Beris_morrisii_vs_Eutolmus_rufibarbis: 50	46309781	46551521	1607	1621	6_1422	6_453	12	45248678	45718298	1955	1975	1_3034	1_2722	12	+	45248678	45718298	1955	1975	1_3034	1_2722
Eutolmus_rufibarbis	Beris_morrisii	1	1	Beris_morrisii_vs_Eutolmus_rufibarbis: 54	49013959	49492107	1737	1750	6_1241	6_700	10	49004720	50284941	2059	2074	1_1795	1_2354	10	+	49004720	50284941	2059	2074	1_1795	1_2354
Eutolmus_rufibarbis	Beris_morrisii	1	1	Beris_morrisii_vs_Eutolmus_rufibarbis: 56	50107161	50584042	1799	1814	6_338	6_1371	7	52836924	54099630	2116	2143	1_2408	1_1434	7	+	52836924	54099630	2116	2143	1_2408	1_1434
Eutolmus_rufibarbis	Beris_morrisii	1	1	Beris_morrisii_vs_Eutolmus_rufibarbis: 59	51220824	51258709	1864	1871	6_132	6_1302	7	7150747	7218370	640	649	1_4426	1_3305	7	+	7150747	7218370	640	649	1_4426	1_3305
Eutolmus_rufibarbis	Beris_morrisii	1	1	Beris_morrisii_vs_Eutolmus_rufibarbis: 61	52103771	52955827	1971	1998	6_959	6_1111	17	13363073	15527386	855	913	1_487	1_2643	17	+	13363073	15527386	855	913	1_487	1_2643
Eutolmus_rufibarbis	Beris_morrisii	1	1	Beris_morrisii_vs_Eutolmus_rufibarbis: 62	52998998	53426476	2007	2017	6_1558	6_777	7	2399140	2966263	480	496	1_1129	1_3419	7	+	2399140	2966263	480	496	1_1129	1_3419
Eutolmus_rufibarbis	Beris_morrisii	1	1	Beris_morrisii_vs_Eutolmus_rufibarbis: 65	54478584	54592410	2068	2074	6_585	6_1991	6	106999155	107456468	3439	3449	1_205	1_4662	6	+	106999155	107456468	3439	3449	1_205	1_4662
Eutolmus_rufibarbis	Beris_morrisii	1	1	Beris_morrisii_vs_Eutolmus_rufibarbis: 67	54905534	55139143	2086	2096	6_275	6_2224	10	91872955	94923969	3115	3173	1_2027	1_4991	10	+	91872955	94923969	3115	3173	1_2027	1_4991
Eutolmus_rufibarbis	Beris_morrisii	1	1	Beris_morrisii_vs_Eutolmus_rufibarbis: 74	58046921	58123489	2245	2255	6_842	6_194	6	61359077	61553435	2398	2409	1_4600	1_4956	6	+	61359077	61553435	2398	2409	1_4600	1_4956
Eutolmus_rufibarbis	Beris_morrisii	1	1	Beris_morrisii_vs_Eutolmus_rufibarbis: 75	58130351	58472990	2256	2277	6_1642	6_1457	10	99225286	99839340	3271	3287	1_3464	1_372	10	+	99225286	99839340	3271	3287	1_3464	1_372
Eutolmus_rufibarbis	Beris_morrisii	1	1	Beris_morrisii_vs_Eutolmus_rufibarbis: 76	58496360	60059191	2278	2389	6_1722	6_819	20	62156048	64581225	2433	2507	1_7	1_4197	20	+	62156048	64581225	2433	2507	1_7	1_4197
Eutolmus_rufibarbis	Beris_morrisii	1	1	Beris_morrisii_vs_Eutolmus_rufibarbis: 77	60229499	60333441	2399	2409	6_1487	6_2099	7	65001360	65389021	2519	2535	1_436	1_4423	7	+	65001360	65389021	2519	2535	1_436	1_4423
Eutolmus_rufibarbis	Beris_morrisii	1	1	Beris_morrisii_vs_Eutolmus_rufibarbis: 78	60504251	60549142	2418	2427	6_699	6_42	6	103008932	103099509	3330	3342	1_4613	1_3317	6	+	103008932	103099509	3330	3342	1_4613	1_3317
Eutolmus_rufibarbis	Beris_morrisii	1	1	Beris_morrisii_vs_Eutolmus_rufibarbis: 79	60827047	61116338	2452	2459	6_310	6_1095	6	105943815	106940917	3419	3432	1_360	1_2857	6	+	105943815	106940917	3419	3432	1_360	1_2857
Eutolmus_rufibarbis	Beris_morrisii	2	2	Beris_morrisii_vs_Eutolmus_rufibarbis: 110	24357274	24628180	3450	3463	6_3061	6_4451	12	160583910	160922340	10057	10071	1_7083	1_9520	12	+	160583910	160922340	10057	10071	1_7083	1_9520
Eutolmus_rufibarbis	Beris_morrisii	2	2	Beris_morrisii_vs_Eutolmus_rufibarbis: 113	25391976	25609903	3504	3513	6_4313	6_4588	10	151302843	151583536	9605	9618	1_9713	1_8014	10	+	151302843	151583536	9605	9618	1_9713	1_8014
Eutolmus_rufibarbis	Beris_morrisii	2	2	Beris_morrisii_vs_Eutolmus_rufibarbis: 114	25637090	26021753	3520	3526	6_4630	6_4208	7	139149716	139800629	9272	9285	1_7626	1_7839	7	+	139149716	139800629	9272	9285	1_7626	1_7839
Eutolmus_rufibarbis	Beris_morrisii	2	2	Beris_morrisii_vs_Eutolmus_rufibarbis: 115	27126047	27334546	3552	3568	6_4531	6_2308	13	119785872	120038263	8833	8852	1_5333	1_6658	13	+	119785872	120038263	8833	8852	1_5333	1_6658
Eutolmus_rufibarbis	Beris_morrisii	2	2	Beris_morrisii_vs_Eutolmus_rufibarbis: 118	28289547	28507371	3606	3619	6_3717	6_3480	9	120396235	121180682	8865	8883	1_5470	1_5218	9	+	120396235	121180682	8865	8883	1_5470	1_5218
Eutolmus_rufibarbis	Beris_morrisii	2	2	Beris_morrisii_vs_Eutolmus_rufibarbis: 120	30005124	30337475	3655	3664	6_4886	6_4050	5	157527528	157859813	9905	9915	1_8518	1_5935	5	+	157527528	157859813	9905	9915	1_8518	1_5935
Eutolmus_rufibarbis	Beris_morrisii	2	2	Beris_morrisii_vs_Eutolmus_rufibarbis: 122	30562141	30911496	3682	3692	6_4368	6_4781	8	158886684	159170390	9992	10006	1_6078	1_8238	8	+	158886684	159170390	9992	10006	1_6078	1_8238
Eutolmus_rufibarbis	Beris_morrisii	2	2	Beris_morrisii_vs_Eutolmus_rufibarbis: 124	31648025	32076609	3718	3732	6_2784	6_3594	11	134382701	135362854	9139	9157	1_8700	1_5485	11	+	134382701	135362854	9139	9157	1_8700	1_5485
Eutolmus_rufibarbis	Beris_morrisii	2	2	Beris_morrisii_vs_Eutolmus_rufibarbis: 125	32174971	32283786	3742	3752	6_2749	6_2269	9	152373279	152512535	9673	9684	1_8889	1_9043	9	+	152373279	152512535	9673	9684	1_8889	1_9043
Eutolmus_rufibarbis	Beris_morrisii	2	2	Beris_morrisii_vs_Eutolmus_rufibarbis: 127	32927885	33012613	3778	3783	6_4068	6_3328	6	111488488	111857539	8682	8691	1_6197	1_6228	6	+	111488488	111857539	8682	8691	1_6197	1_6228
Eutolmus_rufibarbis	Beris_morrisii	2	2	Beris_morrisii_vs_Eutolmus_rufibarbis: 128	33241622	33425238	3793	3807	6_2276	6_3954	6	110623396	111357587	8662	8677	1_7002	1_9574	6	+	110623396	111357587	8662	8677	1_7002	1_9574
Eutolmus_rufibarbis	Beris_morrisii	2	2	Beris_morrisii_vs_Eutolmus_rufibarbis: 132	36752122	37474064	3940	3953	6_2655	6_4397	9	132036052	134323263	9108	9137	1_5176	1_7058	9	+	132036052	134323263	9108	9137	1_5176	1_7058
Eutolmus_rufibarbis	Beris_morrisii	2	2	Beris_morrisii_vs_Eutolmus_rufibarbis: 136	38248490	38324762	4009	4020	6_3615	6_2671	6	142188765	142292331	9360	9367	1_8597	1_5915	6	+	142188765	142292331	9360	9367	1_8597	1_5915
Eutolmus_rufibarbis	Beris_morrisii	2	2	Beris_morrisii_vs_Eutolmus_rufibarbis: 142	39145144	39213857	4108	4118	6_4888	6_3474	6	157961083	158088462	9920	9927	1_8480	1_8290	6	+	157961083	158088462	9920	9927	1_8480	1_8290
Eutolmus_rufibarbis	Beris_morrisii	2	2	Beris_morrisii_vs_Eutolmus_rufibarbis: 146	41448578	41675170	4248	4257	6_3578	6_4169	8	137775707	138262686	9241	9252	1_9362	1_6839	8	+	137775707	138262686	9241	9252	1_9362	1_6839
Eutolmus_rufibarbis	Beris_morrisii	2	2	Beris_morrisii_vs_Eutolmus_rufibarbis: 148	43046671	43178565	4326	4340	6_2885	6_3642	6	152191529	152281285	9652	9661	1_7048	1_5827	6	+	152191529	152281285	9652	9661	1_7048	1_5827
Eutolmus_rufibarbis	Beris_morrisii	2	2	Beris_morrisii_vs_Eutolmus_rufibarbis: 149	43407650	44078524	4352	4379	6_2924	6_3460	14	153887029	155025416	9729	9756	1_6883	1_7127	14	+	153887029	155025416	9729	9756	1_6883	1_7127
Eutolmus_rufibarbis	Beris_morrisii	2	2	Beris_morrisii_vs_Eutolmus_rufibarbis: 158	48670244	48750016	4628	4636	6_4810	6_3246	9	152028940	152188288	9642	9651	1_8230	1_5978	9	+	152028940	152188288	9642	9651	1_8230	1_5978
Eutolmus_rufibarbis	Beris_morrisii	2	2	Beris_morrisii_vs_Eutolmus_rufibarbis: 160	48857016	48973291	4646	4657	6_3040	6_4697	8	135753457	136013109	9175	9185	1_6309	1_7352	8	+	135753457	136013109	9175	9185	1_6309	1_7352
Eutolmus_rufibarbis	Beris_morrisii	2	2	Beris_morrisii_vs_Eutolmus_rufibarbis: 165	52424140	52543996	4850	4864	6_2407	6_2257	13	124101755	124953883	8932	8945	1_7970	1_5444	13	+	124101755	124953883	8932	8945	1_7970	1_5444
Eutolmus_rufibarbis	Beris_morrisii	2	2	Beris_morrisii_vs_Eutolmus_rufibarbis: 166	52546640	52754735	4866	4883	6_3152	6_4806	15	137145323	137715579	9211	9233	1_7490	1_5926	15	+	137145323	137715579	9211	9233	1_7490	1_5926
Eutolmus_rufibarbis	Beris_morrisii	2	2	Beris_morrisii_vs_Eutolmus_rufibarbis: 170	54156446	54261783	4969	4981	6_2523	6_4661	9	150511457	150756811	9574	9584	1_5023	1_6432	9	+	150511457	150756811	9574	9584	1_5023	1_6432
Eutolmus_rufibarbis	Beris_morrisii	2	2	Beris_morrisii_vs_Eutolmus_rufibarbis: 172	55747462	55833313	5073	5081	6_2735	6_2720	6	101787115	101962419	8458	8464	1_5547	1_9221	6	+	101787115	101962419	8458	8464	1_5547	1_9221
Eutolmus_rufibarbis	Beris_morrisii	2	2	Beris_morrisii_vs_Eutolmus_rufibarbis: 173	55903692	56080857	5094	5114	6_2652	6_4310	15	158197440	158565402	9948	9973	1_5275	1_8440	15	+	158197440	158565402	9948	9973	1_5275	1_8440
Eutolmus_rufibarbis	Beris_morrisii	2	3	Beris_morrisii_vs_Eutolmus_rufibarbis: 117	28055106	28283726	3597	3604	6_4833	6_2616	6	137890217	138227772	13869	13876	1_11090	1_12710	6	+	137890217	138227772	13869	13876	1_11090	1_12710
Eutolmus_rufibarbis	Beris_morrisii	2	3	Beris_morrisii_vs_Eutolmus_rufibarbis: 163	50928171	51502405	4765	4790	6_2586	6_2778	17	79539585	82514797	12120	12169	1_12625	1_12342	17	+	79539585	82514797	12120	12169	1_12625	1_12342
Eutolmus_rufibarbis	Beris_morrisii	2	3	Beris_morrisii_vs_Eutolmus_rufibarbis: 164	51521298	51935299	4792	4812	6_2346	6_2623	14	77314930	78939618	12072	12114	1_10442	1_12301	14	+	77314930	78939618	12072	12114	1_10442	1_12301
Eutolmus_rufibarbis	Beris_morrisii	2	4	Beris_morrisii_vs_Eutolmus_rufibarbis: 100	11783648	12529524	3158	3170	6_3842	6_4030	9	3703058	4113775	14377	14390	1_15802	1_16070	9	+	3703058	4113775	14377	14390	1_15802	1_16070
Eutolmus_rufibarbis	Beris_morrisii	2	4	Beris_morrisii_vs_Eutolmus_rufibarbis: 103	13147224	13628335	3185	3199	6_3486	6_2955	8	7034890	7451129	14521	14540	1_16058	1_16127	8	+	7034890	7451129	14521	14540	1_16058	1_16127
Eutolmus_rufibarbis	Beris_morrisii	2	4	Beris_morrisii_vs_Eutolmus_rufibarbis: 109	23111377	23874244	3415	3434	6_4152	6_4335	12	20143347	20953211	15089	15113	1_14109	1_17448	12	+	20143347	20953211	15089	15113	1_14109	1_17448
Eutolmus_rufibarbis	Beris_morrisii	2	4	Beris_morrisii_vs_Eutolmus_rufibarbis: 138	38437240	38614108	4037	4045	6_4553	6_3050	7	25107672	25999893	15261	15274	1_15796	1_15132	7	+	25107672	25999893	15261	15274	1_15796	1_15132
Eutolmus_rufibarbis	Beris_morrisii	2	4	Beris_morrisii_vs_Eutolmus_rufibarbis: 153	45615419	46809331	4450	4537	6_2878	6_4610	11	43431455	49701698	15707	15880	1_14174	1_14965	11	+	43431455	49701698	15707	15880	1_14174	1_14965
Eutolmus_rufibarbis	Beris_morrisii	2	4	Beris_morrisii_vs_Eutolmus_rufibarbis: 155	48076621	48202408	4593	4598	6_3179	6_2286	6	9974676	10158343	14630	14635	1_16513	1_15729	6	+	9974676	10158343	14630	14635	1_16513	1_15729
Eutolmus_rufibarbis	Beris_morrisii	2	4	Beris_morrisii_vs_Eutolmus_rufibarbis: 81	26272	202256	2547	2552	6_4698	6_2403	6	5603477	6244564	14457	14466	1_15535	1_14266	6	+	5603477	6244564	14457	14466	1_15535	1_14266
Eutolmus_rufibarbis	Beris_morrisii	2	4	Beris_morrisii_vs_Eutolmus_rufibarbis: 83	208551	427796	2555	2565	6_3989	6_4759	8	12281873	12854597	14712	14730	1_15998	1_14092	8	+	12281873	12854597	14712	14730	1_15998	1_14092
Eutolmus_rufibarbis	Beris_morrisii	2	4	Beris_morrisii_vs_Eutolmus_rufibarbis: 84	1187252	1337728	2655	2661	6_2631	6_2902	6	23076902	23400430	15179	15188	1_15317	1_14346	6	+	23076902	23400430	15179	15188	1_15317	1_14346
Eutolmus_rufibarbis	Beris_morrisii	2	4	Beris_morrisii_vs_Eutolmus_rufibarbis: 89	4183465	4272712	2826	2833	6_4489	6_4751	7	38693849	38927114	15601	15609	1_17557	1_14634	7	+	38693849	38927114	15601	15609	1_17557	1_14634
Eutolmus_rufibarbis	Beris_morrisii	2	4	Beris_morrisii_vs_Eutolmus_rufibarbis: 95	7076705	7230195	2968	2977	6_2994	6_3274	8	24211728	24518668	15215	15229	1_14775	1_16181	8	+	24211728	24518668	15215	15229	1_14775	1_16181
Eutolmus_rufibarbis	Beris_morrisii	2	4	Beris_morrisii_vs_Eutolmus_rufibarbis: 98	8858382	9122602	3046	3058	6_4474	6_2578	11	53847638	54607251	16049	16066	1_17274	1_15594	11	+	53847638	54607251	16049	16066	1_17274	1_15594
Eutolmus_rufibarbis	Beris_morrisii	3	1	Beris_morrisii_vs_Eutolmus_rufibarbis: 177	476408	630823	5217	5226	6_6110	6_5250	6	124353442	125021164	3870	3883	1_2933	1_2735	6	+	124353442	125021164	3870	3883	1_2933	1_2735
Eutolmus_rufibarbis	Beris_morrisii	3	1	Beris_morrisii_vs_Eutolmus_rufibarbis: 178	633251	668714	5228	5235	6_5284	6_6196	6	150376908	150452438	4566	4574	1_3280	1_635	6	+	150376908	150452438	4566	4574	1_3280	1_635
Eutolmus_rufibarbis	Beris_morrisii	3	1	Beris_morrisii_vs_Eutolmus_rufibarbis: 182	934416	1369086	5276	5289	6_6767	6_6407	8	156676636	157829952	4805	4827	1_1886	1_1701	8	+	156676636	157829952	4805	4827	1_1886	1_1701
Eutolmus_rufibarbis	Beris_morrisii	3	1	Beris_morrisii_vs_Eutolmus_rufibarbis: 192	4362030	4426307	5504	5513	6_5097	6_6325	5	158404445	158580754	4855	4863	1_209	1_1618	5	+	158404445	158580754	4855	4863	1_209	1_1618
Eutolmus_rufibarbis	Beris_morrisii	3	1	Beris_morrisii_vs_Eutolmus_rufibarbis: 195	5512791	5697768	5581	5588	6_5800	6_5512	7	167141735	167351104	5257	5265	1_2578	1_3372	7	+	167141735	167351104	5257	5265	1_2578	1_3372
Eutolmus_rufibarbis	Beris_morrisii	3	1	Beris_morrisii_vs_Eutolmus_rufibarbis: 203	8919846	9257931	5718	5724	6_6689	6_6116	7	169185993	169580259	5342	5352	1_4106	1_1435	7	+	169185993	169580259	5342	5352	1_4106	1_1435
Eutolmus_rufibarbis	Beris_morrisii	3	1	Beris_morrisii_vs_Eutolmus_rufibarbis: 206	10146949	10178803	5777	5782	6_6389	6_6421	6	150457449	150496619	4575	4582	1_3829	1_4539	6	+	150457449	150496619	4575	4582	1_3829	1_4539
Eutolmus_rufibarbis	Beris_morrisii	3	1	Beris_morrisii_vs_Eutolmus_rufibarbis: 213	12179503	12711342	5907	5914	6_5835	6_5123	7	170137701	171347444	5379	5402	1_2069	1_2359	7	+	170137701	171347444	5379	5402	1_2069	1_2359
Eutolmus_rufibarbis	Beris_morrisii	3	1	Beris_morrisii_vs_Eutolmus_rufibarbis: 214	12776129	12904406	5921	5930	6_6849	6_4952	8	166640066	166820387	5226	5237	1_4247	1_2517	8	+	166640066	166820387	5226	5237	1_4247	1_2517
Eutolmus_rufibarbis	Beris_morrisii	3	1	Beris_morrisii_vs_Eutolmus_rufibarbis: 216	13545783	13810500	5962	5975	6_5780	6_5059	6	141262674	141570336	4202	4214	1_2596	1_3058	6	+	141262674	141570336	4202	4214	1_2596	1_3058
Eutolmus_rufibarbis	Beris_morrisii	3	1	Beris_morrisii_vs_Eutolmus_rufibarbis: 221	23276007	23941242	6182	6200	6_5195	6_5803	8	118696145	118913907	3713	3724	1_1035	1_3768	8	+	118696145	118913907	3713	3724	1_1035	1_3768
Eutolmus_rufibarbis	Beris_morrisii	3	1	Beris_morrisii_vs_Eutolmus_rufibarbis: 229	28951213	29096129	6338	6344	6_5215	6_7052	6	149159048	149290195	4474	4482	1_3876	1_4070	6	+	149159048	149290195	4474	4482	1_3876	1_4070
Eutolmus_rufibarbis	Beris_morrisii	3	1	Beris_morrisii_vs_Eutolmus_rufibarbis: 232	29534928	29615616	6359	6365	6_5754	6_5786	7	155958416	156062524	4789	4795	1_2256	1_894	7	+	155958416	156062524	4789	4795	1_2256	1_894
Eutolmus_rufibarbis	Beris_morrisii	3	1	Beris_morrisii_vs_Eutolmus_rufibarbis: 235	31575245	32071791	6444	6459	6_7048	6_5719	12	165476957	165924574	5177	5200	1_2594	1_1566	12	+	165476957	165924574	5177	5200	1_2594	1_1566
Eutolmus_rufibarbis	Beris_morrisii	3	1	Beris_morrisii_vs_Eutolmus_rufibarbis: 236	32097602	32925659	6460	6476	6_5611	6_6619	11	146584016	147760869	4402	4417	1_2805	1_4278	11	+	146584016	147760869	4402	4417	1_2805	1_4278
Eutolmus_rufibarbis	Beris_morrisii	3	1	Beris_morrisii_vs_Eutolmus_rufibarbis: 239	33849694	34040438	6543	6559	6_6179	6_5637	11	164640226	165125557	5119	5137	1_2100	1_2618	11	+	164640226	165125557	5119	5137	1_2100	1_2618
Eutolmus_rufibarbis	Beris_morrisii	3	1	Beris_morrisii_vs_Eutolmus_rufibarbis: 240	34043467	34565241	6560	6591	6_6774	6_5402	10	151122954	151618731	4599	4620	1_263	1_566	10	+	151122954	151618731	4599	4620	1_263	1_566
Eutolmus_rufibarbis	Beris_morrisii	3	2	Beris_morrisii_vs_Eutolmus_rufibarbis: 187	2467739	2722838	5382	5414	6_6095	6_6796	11	47099033	47643904	6935	6955	1_8237	1_6765	11	+	47099033	47643904	6935	6955	1_8237	1_6765
Eutolmus_rufibarbis	Beris_morrisii	3	2	Beris_morrisii_vs_Eutolmus_rufibarbis: 224	26264961	26977482	6275	6285	6_5356	6_6634	7	77087741	78284100	7839	7869	1_9662	1_8337	7	+	77087741	78284100	7839	7869	1_9662	1_8337
Eutolmus_rufibarbis	Beris_morrisii	3	2	Beris_morrisii_vs_Eutolmus_rufibarbis: 247	36978901	37130587	6698	6704	6_5323	6_6320	6	63982459	64194799	7477	7483	1_5234	1_8029	6	+	63982459	64194799	7477	7483	1_5234	1_8029
Eutolmus_rufibarbis	Beris_morrisii	3	2	Beris_morrisii_vs_Eutolmus_rufibarbis: 253	38948207	39504098	6791	6810	6_5584	6_6002	11	57078634	57733439	7245	7269	1_7186	1_6969	11	+	57078634	57733439	7245	7269	1_7186	1_6969
Eutolmus_rufibarbis	Beris_morrisii	3	2	Beris_morrisii_vs_Eutolmus_rufibarbis: 261	42078693	42328765	6960	6968	6_6113	6_5646	6	79419303	80420167	7893	7915	1_6712	1_9432	6	+	79419303	80420167	7893	7915	1_6712	1_9432
Eutolmus_rufibarbis	Beris_morrisii	3	2	Beris_morrisii_vs_Eutolmus_rufibarbis: 263	43572234	43623211	7017	7022	6_6464	6_5233	6	55261883	55484182	7164	7175	1_7517	1_6971	6	+	55261883	55484182	7164	7175	1_7517	1_6971
Eutolmus_rufibarbis	Beris_morrisii	3	2	Beris_morrisii_vs_Eutolmus_rufibarbis: 274	47637441	47772887	7216	7232	6_5890	6_5361	14	72832694	73222483	7703	7727	1_8242	1_7400	14	+	72832694	73222483	7703	7727	1_8242	1_7400
Eutolmus_rufibarbis	Beris_morrisii	3	2	Beris_morrisii_vs_Eutolmus_rufibarbis: 276	48311361	48998124	7274	7318	6_6715	6_6028	15	74135705	75306603	7763	7800	1_8143	1_7310	15	+	74135705	75306603	7763	7800	1_8143	1_7310
Eutolmus_rufibarbis	Beris_morrisii	3	4	Beris_morrisii_vs_Eutolmus_rufibarbis: 241	34652234	34867638	6601	6618	6_5342	6_6872	10	61756731	62376378	16429	16450	1_16781	1_14418	10	+	61756731	62376378	16429	16450	1_16781	1_14418
Eutolmus_rufibarbis	Beris_morrisii	3	4	Beris_morrisii_vs_Eutolmus_rufibarbis: 242	35301223	35637063	6641	6653	6_5045	6_6276	10	59992898	60986735	16401	16416	1_16645	1_16266	10	+	59992898	60986735	16401	16416	1_16645	1_16266
Eutolmus_rufibarbis	Beris_morrisii	3	4	Beris_morrisii_vs_Eutolmus_rufibarbis: 257	40953151	41367031	6885	6911	6_6778	6_6675	13	71095803	74658685	16723	16817	1_15954	1_15363	13	+	71095803	74658685	16723	16817	1_15954	1_15363
Eutolmus_rufibarbis	Beris_morrisii	3	4	Beris_morrisii_vs_Eutolmus_rufibarbis: 275	47978047	48180934	7242	7252	6_6867	6_6182	6	35373270	35664704	15513	15520	1_17286	1_14230	6	+	35373270	35664704	15513	15520	1_17286	1_14230
Eutolmus_rufibarbis	Beris_morrisii	3	4	Beris_morrisii_vs_Eutolmus_rufibarbis: 277	48828627	48919816	7301	7308	6_6527	6_4934	6	76593119	77611936	16855	16864	1_16944	1_15623	6	+	76593119	77611936	16855	16864	1_16944	1_15623
Eutolmus_rufibarbis	Beris_morrisii	4	2	Beris_morrisii_vs_Eutolmus_rufibarbis: 282	1331849	1383878	7480	7489	6_8671	6_8817	9	3950431	4057229	5529	5540	1_8427	1_5621	9	+	3950431	4057229	5529	5540	1_8427	1_5621
Eutolmus_rufibarbis	Beris_morrisii	4	2	Beris_morrisii_vs_Eutolmus_rufibarbis: 285	2310882	2464723	7522	7534	6_7666	6_8830	9	7177994	7381292	5681	5696	1_6597	1_8244	9	+	7177994	7381292	5681	5696	1_6597	1_8244
Eutolmus_rufibarbis	Beris_morrisii	4	2	Beris_morrisii_vs_Eutolmus_rufibarbis: 286	2527097	2670287	7538	7547	6_8301	6_7833	8	5478340	5858546	5617	5632	1_8432	1_8450	8	+	5478340	5858546	5617	5632	1_8432	1_8450
Eutolmus_rufibarbis	Beris_morrisii	4	2	Beris_morrisii_vs_Eutolmus_rufibarbis: 293	3749492	3799486	7627	7634	6_8384	6_7311	7	13005240	13108572	5874	5881	1_6800	1_7397	7	+	13005240	13108572	5874	5881	1_6800	1_7397
Eutolmus_rufibarbis	Beris_morrisii	4	2	Beris_morrisii_vs_Eutolmus_rufibarbis: 298	4605419	5594323	7704	7748	6_8470	6_7248	28	1225220	3176584	5443	5493	1_6563	1_8517	28	+	1225220	3176584	5443	5493	1_6563	1_8517
Eutolmus_rufibarbis	Beris_morrisii	4	2	Beris_morrisii_vs_Eutolmus_rufibarbis: 301	6063353	6445416	7809	7818	6_7939	6_7497	7	38064488	39332163	6678	6692	1_5425	1_9445	7	+	38064488	39332163	6678	6692	1_5425	1_9445
Eutolmus_rufibarbis	Beris_morrisii	4	2	Beris_morrisii_vs_Eutolmus_rufibarbis: 302	6448821	7127639	7819	7846	6_8411	6_7213	13	13316231	15267815	5904	5953	1_6161	1_9383	13	+	13316231	15267815	5904	5953	1_6161	1_9383
Eutolmus_rufibarbis	Beris_morrisii	4	2	Beris_morrisii_vs_Eutolmus_rufibarbis: 303	7354135	7785577	7855	7880	6_8093	6_7569	13	32245482	33540161	6529	6563	1_7843	1_7350	13	+	32245482	33540161	6529	6563	1_7843	1_7350
Eutolmus_rufibarbis	Beris_morrisii	4	2	Beris_morrisii_vs_Eutolmus_rufibarbis: 305	7932281	7983561	7888	7895	6_8039	6_8357	6	32013826	32216598	6510	6526	1_7056	1_5059	6	+	32013826	32216598	6510	6526	1_7056	1_5059
Eutolmus_rufibarbis	Beris_morrisii	4	2	Beris_morrisii_vs_Eutolmus_rufibarbis: 306	7996699	8583157	7901	7914	6_8564	6_7375	12	17936689	19235152	6047	6061	1_8027	1_8243	12	+	17936689	19235152	6047	6061	1_8027	1_8243
Eutolmus_rufibarbis	Beris_morrisii	4	2	Beris_morrisii_vs_Eutolmus_rufibarbis: 312	10447114	10631758	8020	8032	6_7220	6_7775	8	24001513	24352466	6322	6337	1_6933	1_9157	8	+	24001513	24352466	6322	6337	1_6933	1_9157
Eutolmus_rufibarbis	Beris_morrisii	4	2	Beris_morrisii_vs_Eutolmus_rufibarbis: 313	10634498	11237316	8033	8048	6_7310	6_7946	12	7726257	9750146	5705	5761	1_8943	1_5906	12	+	7726257	9750146	5705	5761	1_8943	1_5906
Eutolmus_rufibarbis	Beris_morrisii	4	2	Beris_morrisii_vs_Eutolmus_rufibarbis: 317	13136391	13251004	8102	8108	6_8945	6_9084	6	37844273	37968656	6666	6672	1_7941	1_5839	6	+	37844273	37968656	6666	6672	1_7941	1_5839
Eutolmus_rufibarbis	Beris_morrisii	4	2	Beris_morrisii_vs_Eutolmus_rufibarbis: 318	13357500	13568599	8118	8131	6_8911	6_8607	10	37155932	37493808	6638	6649	1_5768	1_7778	10	+	37155932	37493808	6638	6649	1_5768	1_7778
Eutolmus_rufibarbis	Beris_morrisii	4	2	Beris_morrisii_vs_Eutolmus_rufibarbis: 324	15955213	16041269	8258	8267	6_8987	6_8208	9	12288634	12382656	5845	5854	1_5430	1_9218	9	+	12288634	12382656	5845	5854	1_5430	1_9218
Eutolmus_rufibarbis	Beris_morrisii	4	2	Beris_morrisii_vs_Eutolmus_rufibarbis: 328	19831900	19952721	8400	8407	6_8338	6_7835	5	728902	806182	5413	5420	1_6693	1_7353	5	+	728902	806182	5413	5420	1_6693	1_7353
Eutolmus_rufibarbis	Beris_morrisii	4	2	Beris_morrisii_vs_Eutolmus_rufibarbis: 331	23277327	25544544	8510	8573	6_8799	6_8850	7	59950538	60919626	7329	7367	1_8296	1_6102	7	+	59950538	60919626	7329	7367	1_8296	1_6102
Eutolmus_rufibarbis	Beris_morrisii	4	2	Beris_morrisii_vs_Eutolmus_rufibarbis: 333	26501626	27370665	8609	8638	6_7153	6_8303	6	40296350	40475343	6708	6721	1_5585	1_6412	6	+	40296350	40475343	6708	6721	1_5585	1_6412
Eutolmus_rufibarbis	Beris_morrisii	4	2	Beris_morrisii_vs_Eutolmus_rufibarbis: 361	43445446	43562161	9294	9305	6_7535	6_7645	10	58030474	58470201	7285	7297	1_8360	1_9572	10	+	58030474	58470201	7285	7297	1_8360	1_9572
Eutolmus_rufibarbis	Beris_morrisii	4	4	Beris_morrisii_vs_Eutolmus_rufibarbis: 330	21020192	21287168	8449	8458	6_7671	6_8198	7	106146538	106366685	17552	17565	1_16173	1_15702	7	+	106146538	106366685	17552	17565	1_16173	1_15702
Eutolmus_rufibarbis	Beris_morrisii	4	4	Beris_morrisii_vs_Eutolmus_rufibarbis: 339	33405156	33676494	8781	8790	6_8421	6_7165	8	112144312	112337099	17773	17782	1_16647	1_15082	8	+	112144312	112337099	17773	17782	1_16647	1_15082
Eutolmus_rufibarbis	Beris_morrisii	4	4	Beris_morrisii_vs_Eutolmus_rufibarbis: 341	34198323	35202452	8800	8844	6_8030	6_8786	25	96085765	98113561	17305	17346	1_17267	1_14539	25	+	96085765	98113561	17305	17346	1_17267	1_14539
Eutolmus_rufibarbis	Beris_morrisii	4	4	Beris_morrisii_vs_Eutolmus_rufibarbis: 343	35742517	35941236	8869	8880	6_7803	6_8792	9	115752728	115903537	17968	17981	1_17118	1_15247	9	+	115752728	115903537	17968	17981	1_17118	1_15247
Eutolmus_rufibarbis	Beris_morrisii	4	4	Beris_morrisii_vs_Eutolmus_rufibarbis: 344	36430360	36484122	8906	8914	6_8847	6_8378	9	24790088	24924219	15244	15255	1_17581	1_14922	9	+	24790088	24924219	15244	15255	1_17581	1_14922
Eutolmus_rufibarbis	Beris_morrisii	4	4	Beris_morrisii_vs_Eutolmus_rufibarbis: 348	37698776	38101754	8980	8998	6_7126	6_7577	13	94701752	95985041	17280	17303	1_15238	1_15854	13	+	94701752	95985041	17280	17303	1_15238	1_15854
Eutolmus_rufibarbis	Beris_morrisii	4	4	Beris_morrisii_vs_Eutolmus_rufibarbis: 349	38266027	38539084	9004	9014	6_7148	6_8067	8	114657522	114881698	17904	17915	1_16658	1_16386	8	+	114657522	114881698	17904	17915	1_16658	1_16386
Eutolmus_rufibarbis	Beris_morrisii	4	4	Beris_morrisii_vs_Eutolmus_rufibarbis: 351	39200695	39487716	9048	9067	6_9052	6_8131	9	92340423	93414922	17243	17266	1_16822	1_17564	9	+	92340423	93414922	17243	17266	1_16822	1_17564
Eutolmus_rufibarbis	Beris_morrisii	4	4	Beris_morrisii_vs_Eutolmus_rufibarbis: 356	41355506	42152769	9176	9208	6_8861	6_8935	20	99059292	101867856	17379	17439	1_16758	1_14614	20	+	99059292	101867856	17379	17439	1_16758	1_14614
Eutolmus_rufibarbis	Beris_morrisii	4	4	Beris_morrisii_vs_Eutolmus_rufibarbis: 358	42803098	42852521	9236	9242	6_9042	6_8720	6	105930042	106136111	17539	17551	1_17035	1_16984	6	+	105930042	106136111	17539	17551	1_17035	1_16984
Eutolmus_rufibarbis	Beris_morrisii	4	4	Beris_morrisii_vs_Eutolmus_rufibarbis: 363	44060605	44767677	9327	9373	6_8217	6_7610	14	106385586	108437754	17567	17654	1_15466	1_15912	14	+	106385586	108437754	17567	17654	1_15466	1_15912
Eutolmus_rufibarbis	Beris_morrisii	5	1	Beris_morrisii_vs_Eutolmus_rufibarbis: 368	2503057	2546673	9546	9552	6_9668	6_10774	6	138879387	139269368	4141	4151	1_4606	1_2348	6	+	138879387	139269368	4141	4151	1_4606	1_2348
Eutolmus_rufibarbis	Beris_morrisii	5	1	Beris_morrisii_vs_Eutolmus_rufibarbis: 378	7553461	7817459	9874	9888	6_9847	6_9676	11	129675512	130742021	3977	4001	1_4709	1_4537	11	+	129675512	130742021	3977	4001	1_4709	1_4537
Eutolmus_rufibarbis	Beris_morrisii	5	1	Beris_morrisii_vs_Eutolmus_rufibarbis: 381	8264213	8357993	9928	9936	6_9684	6_10423	9	116376786	116768713	3646	3657	1_1535	1_2370	9	+	116376786	116768713	3646	3657	1_1535	1_2370
Eutolmus_rufibarbis	Beris_morrisii	5	1	Beris_morrisii_vs_Eutolmus_rufibarbis: 386	10178113	10950123	10029	10049	6_9284	6_9531	16	134496194	138080488	4098	4131	1_1974	1_614	16	+	134496194	138080488	4098	4131	1_1974	1_614
Eutolmus_rufibarbis	Beris_morrisii	5	1	Beris_morrisii_vs_Eutolmus_rufibarbis: 397	14930199	15785672	10279	10339	6_10635	6_9610	16	117001586	118641949	3666	3708	1_3063	1_167	16	+	117001586	118641949	3666	3708	1_3063	1_167
Eutolmus_rufibarbis	Beris_morrisii	5	1	Beris_morrisii_vs_Eutolmus_rufibarbis: 403	17326971	17508476	10427	10435	6_9234	6_9917	6	139388750	139792430	4160	4171	1_4210	1_951	6	+	139388750	139792430	4160	4171	1_4210	1_951
Eutolmus_rufibarbis	Beris_morrisii	5	2	Beris_morrisii_vs_Eutolmus_rufibarbis: 370	2621581	2848682	9565	9575	6_9606	6_9208	6	104913116	105599007	8545	8559	1_7060	1_8166	6	+	104913116	105599007	8545	8559	1_7060	1_8166
Eutolmus_rufibarbis	Beris_morrisii	5	2	Beris_morrisii_vs_Eutolmus_rufibarbis: 391	12638541	12714220	10173	10180	6_9140	6_9858	8	126144969	126365550	8978	8987	1_7080	1_7039	8	+	126144969	126365550	8978	8987	1_7080	1_7039
Eutolmus_rufibarbis	Beris_morrisii	5	3	Beris_morrisii_vs_Eutolmus_rufibarbis: 366	193807	1016370	9460	9486	6_10268	6_10537	18	26796857	29262716	11011	11053	1_11076	1_11490	18	+	26796857	29262716	11011	11053	1_11076	1_11490
Eutolmus_rufibarbis	Beris_morrisii	5	3	Beris_morrisii_vs_Eutolmus_rufibarbis: 369	2546958	2584562	9553	9559	6_9872	6_9237	7	43173317	43945360	11310	11323	1_12473	1_12369	7	+	43173317	43945360	11310	11323	1_12473	1_12369
Eutolmus_rufibarbis	Beris_morrisii	5	3	Beris_morrisii_vs_Eutolmus_rufibarbis: 371	2851511	3275878	9577	9599	6_10670	6_9358	13	46408508	47722898	11400	11429	1_10475	1_9774	13	+	46408508	47722898	11400	11429	1_10475	1_9774
Eutolmus_rufibarbis	Beris_morrisii	5	3	Beris_morrisii_vs_Eutolmus_rufibarbis: 372	3278030	3571295	9600	9616	6_9404	6_10623	10	33725595	35094227	11131	11170	1_11673	1_13597	10	+	33725595	35094227	11131	11170	1_11673	1_13597
Eutolmus_rufibarbis	Beris_morrisii	5	3	Beris_morrisii_vs_Eutolmus_rufibarbis: 373	4052316	4176266	9628	9642	6_10642	6_10751	9	922997	1721203	10203	10227	1_13178	1_10305	9	+	922997	1721203	10203	10227	1_13178	1_10305
Eutolmus_rufibarbis	Beris_morrisii	5	3	Beris_morrisii_vs_Eutolmus_rufibarbis: 385	10018304	10164765	10019	10025	6_9443	6_9445	7	17623884	18018081	10745	10760	1_13441	1_13842	7	+	17623884	18018081	10745	10760	1_13441	1_13842
Eutolmus_rufibarbis	Beris_morrisii	5	3	Beris_morrisii_vs_Eutolmus_rufibarbis: 387	11342607	11375037	10066	10071	6_10814	6_10578	6	19636308	19729455	10816	10822	1_10865	1_10208	6	+	19636308	19729455	10816	10822	1_10865	1_10208
Eutolmus_rufibarbis	Beris_morrisii	5	3	Beris_morrisii_vs_Eutolmus_rufibarbis: 389	12199324	12344821	10121	10131	6_10070	6_10129	6	39334026	40501017	11243	11258	1_11029	1_11496	6	+	39334026	40501017	11243	11258	1_11029	1_11496
Eutolmus_rufibarbis	Beris_morrisii	5	3	Beris_morrisii_vs_Eutolmus_rufibarbis: 395	13731432	14152383	10232	10246	6_9671	6_9170	9	5702186	6110944	10405	10416	1_9937	1_13069	9	+	5702186	6110944	10405	10416	1_9937	1_13069
Eutolmus_rufibarbis	Beris_morrisii	5	3	Beris_morrisii_vs_Eutolmus_rufibarbis: 398	15334685	15452180	10304	10325	6_9267	6_9451	9	7259002	7413033	10479	10505	1_9789	1_10433	9	+	7259002	7413033	10479	10505	1_9789	1_10433
Eutolmus_rufibarbis	Beris_morrisii	5	3	Beris_morrisii_vs_Eutolmus_rufibarbis: 400	15948850	16131829	10363	10372	6_10826	6_10491	8	13407141	13828635	10649	10665	1_13394	1_10082	8	+	13407141	13828635	10649	10665	1_13394	1_10082
Eutolmus_rufibarbis	Beris_morrisii	5	3	Beris_morrisii_vs_Eutolmus_rufibarbis: 401	16287252	16353364	10380	10386	6_9558	6_10762	6	48821656	49274407	11440	11453	1_13796	1_10535	6	+	48821656	49274407	11440	11453	1_13796	1_10535
Eutolmus_rufibarbis	Beris_morrisii	5	3	Beris_morrisii_vs_Eutolmus_rufibarbis: 406	18527223	18867193	10486	10493	6_10045	6_9246	6	37660452	39158016	11226	11238	1_13397	1_9986	6	+	37660452	39158016	11226	11238	1_13397	1_9986
Eutolmus_rufibarbis	Beris_morrisii	5	3	Beris_morrisii_vs_Eutolmus_rufibarbis: 410	25099961	25230649	10693	10706	6_10427	6_10746	7	141019591	141089921	14006	14017	1_11580	1_12378	7	+	141019591	141089921	14006	14017	1_11580	1_12378
Eutolmus_rufibarbis	Beris_morrisii	5	3	Beris_morrisii_vs_Eutolmus_rufibarbis: 414	26940139	27226991	10815	10823	6_10486	6_10042	6	7426760	7717764	10506	10517	1_13108	1_11213	6	+	7426760	7717764	10506	10517	1_13108	1_11213
Eutolmus_rufibarbis	Beris_morrisii	5	3	Beris_morrisii_vs_Eutolmus_rufibarbis: 419	29261199	29760414	10909	10931	6_9720	6_9758	9	11206211	11952357	10584	10607	1_12212	1_12883	9	+	11206211	11952357	10584	10607	1_12212	1_12883
Eutolmus_rufibarbis	Beris_morrisii	5	3	Beris_morrisii_vs_Eutolmus_rufibarbis: 420	29931667	30116852	10947	10958	6_9533	6_10715	6	141413975	141674972	14040	14047	1_13153	1_12661	6	+	141413975	141674972	14040	14047	1_13153	1_12661
Eutolmus_rufibarbis	Beris_morrisii	5	3	Beris_morrisii_vs_Eutolmus_rufibarbis: 423	31573460	31649664	11035	11043	6_10792	6_10418	7	661440	897464	10186	10197	1_12118	1_10616	7	+	661440	897464	10186	10197	1_12118	1_10616
Eutolmus_rufibarbis	Beris_morrisii	5	3	Beris_morrisii_vs_Eutolmus_rufibarbis: 426	32634750	33699920	11142	11150	6_10341	6_10721	7	8961432	10966946	10555	10568	1_11508	1_11674	7	+	8961432	10966946	10555	10568	1_11508	1_11674
Eutolmus_rufibarbis	Beris_morrisii	6	1	Beris_morrisii_vs_Eutolmus_rufibarbis: 433	13833156	15145172	11665	11691	6_11449	6_11339	9	111885423	112735463	3507	3535	1_448	1_3076	9	+	111885423	112735463	3507	3535	1_448	1_3076
Eutolmus_rufibarbis	Beris_morrisii	6	3	Beris_morrisii_vs_Eutolmus_rufibarbis: 429	7920185	8039599	11404	11410	6_11272	6_12304	6	115461617	115946604	13151	13166	1_10807	1_11613	6	+	115461617	115946604	13151	13166	1_10807	1_11613
Eutolmus_rufibarbis	Beris_morrisii	6	3	Beris_morrisii_vs_Eutolmus_rufibarbis: 431	8921256	9038378	11462	11468	6_11487	6_11619	6	126522960	126697675	13453	13462	1_12918	1_12012	6	+	126522960	126697675	13453	13462	1_12918	1_12012
Eutolmus_rufibarbis	Beris_morrisii	6	3	Beris_morrisii_vs_Eutolmus_rufibarbis: 432	11912800	12693642	11570	11614	6_10937	6_12275	21	107520545	108682453	12855	12899	1_12925	1_12156	21	+	107520545	108682453	12855	12899	1_12925	1_12156
Eutolmus_rufibarbis	Beris_morrisii	6	3	Beris_morrisii_vs_Eutolmus_rufibarbis: 437	17677740	17763902	11807	11818	6_11494	6_11175	8	110385722	110755835	12985	12999	1_12861	1_12627	8	+	110385722	110755835	12985	12999	1_12861	1_12627
Eutolmus_rufibarbis	Beris_morrisii	6	3	Beris_morrisii_vs_Eutolmus_rufibarbis: 438	17968815	18048469	11847	11855	6_11162	6_12203	7	117859409	118145999	13207	13219	1_10841	1_12820	7	+	117859409	118145999	13207	13219	1_10841	1_12820
Eutolmus_rufibarbis	Beris_morrisii	6	3	Beris_morrisii_vs_Eutolmus_rufibarbis: 440	18852755	18993624	11895	11907	6_11213	6_10926	8	93061104	93647480	12400	12420	1_13349	1_13686	8	+	93061104	93647480	12400	12420	1_13349	1_13686
Eutolmus_rufibarbis	Beris_morrisii	6	3	Beris_morrisii_vs_Eutolmus_rufibarbis: 442	19943289	20000380	11964	11972	6_11957	6_11498	6	141968677	142392980	14063	14082	1_11816	1_10405	6	+	141968677	142392980	14063	14082	1_11816	1_10405
Eutolmus_rufibarbis	Beris_morrisii	6	3	Beris_morrisii_vs_Eutolmus_rufibarbis: 443	20534505	20821872	12006	12038	6_11705	6_11408	23	114426056	115341972	13107	13143	1_13345	1_11945	23	+	114426056	115341972	13107	13143	1_13345	1_11945
Eutolmus_rufibarbis	Beris_morrisii	6	3	Beris_morrisii_vs_Eutolmus_rufibarbis: 444	21048897	21268944	12064	12078	6_11399	6_11735	9	133154089	133875036	13679	13689	1_13614	1_11403	9	+	133154089	133875036	13679	13689	1_13614	1_11403
Eutolmus_rufibarbis	Beris_morrisii	6	3	Beris_morrisii_vs_Eutolmus_rufibarbis: 448	24269415	24316579	12218	12225	6_11266	6_11786	6	93662161	93769823	12423	12428	1_10495	1_12404	6	+	93662161	93769823	12423	12428	1_10495	1_12404
Eutolmus_rufibarbis	Beris_morrisii	6	3	Beris_morrisii_vs_Eutolmus_rufibarbis: 450	24539909	24584005	12256	12269	6_11406	6_11790	10	142978202	143014065	14117	14126	1_12899	1_12360	10	+	142978202	143014065	14117	14126	1_12899	1_12360
Eutolmus_rufibarbis	Beris_morrisii	6	3	Beris_morrisii_vs_Eutolmus_rufibarbis: 451	24584651	24651563	12270	12280	6_11020	6_11023	7	142807609	142898271	14105	14113	1_12855	1_12305	7	+	142807609	142898271	14105	14113	1_12855	1_12305
Eutolmus_rufibarbis	Beris_morrisii	6	3	Beris_morrisii_vs_Eutolmus_rufibarbis: 452	24736798	24842022	12289	12302	6_12058	6_11504	8	126813863	127094663	13463	13481	1_13444	1_10459	8	+	126813863	127094663	13463	13481	1_13444	1_10459
Eutolmus_rufibarbis	Beris_morrisii	6	3	Beris_morrisii_vs_Eutolmus_rufibarbis: 454	25295625	25607420	12338	12368	6_11435	6_11566	13	90951901	91712417	12331	12358	1_11258	1_13412	13	+	90951901	91712417	12331	12358	1_11258	1_13412
Eutolmus_rufibarbis	Beris_morrisii	6	3	Beris_morrisii_vs_Eutolmus_rufibarbis: 457	27552902	27659888	12453	12479	6_11270	6_11331	10	91996895	92393224	12361	12387	1_11546	1_13827	10	+	91996895	92393224	12361	12387	1_11546	1_13827
Eutolmus_rufibarbis	Beris_morrisii	6	3	Beris_morrisii_vs_Eutolmus_rufibarbis: 458	28186998	28799985	12500	12529	6_11667	6_11883	10	104846236	106772999	12783	12831	1_12275	1_10001	10	+	104846236	106772999	12783	12831	1_12275	1_10001
Eutolmus_rufibarbis	Beris_morrisii	6	3	Beris_morrisii_vs_Eutolmus_rufibarbis: 459	28859445	29415887	12534	12582	6_12208	6_11966	14	144089851	144591105	14181	14209	1_12494	1_10492	14	+	144089851	144591105	14181	14209	1_12494	1_10492
Eutolmus_rufibarbis	Beris_morrisii	6	3	Beris_morrisii_vs_Eutolmus_rufibarbis: 462	29647751	30193007	12601	12615	6_12074	6_11158	10	84979366	87194733	12254	12283	1_9978	1_13191	10	+	84979366	87194733	12254	12283	1_9978	1_13191
Beris_morrisii	Eutolmus_rufibarbis	1	1	Beris_morrisii_vs_Eutolmus_rufibarbis: 11	1722604	1971060	437	442	1_2642	1_2188	5	10050613	10432788	694	703	6_1367	6_1180	5	-	10432788	10050613	703	694	6_1180	6_1367
Beris_morrisii	Eutolmus_rufibarbis	1	1	Beris_morrisii_vs_Eutolmus_rufibarbis: 16	56822965	57116471	2255	2270	1_3393	1_4628	8	14505921	14702028	795	807	6_1760	6_2120	8	-	14702028	14505921	807	795	6_2120	6_1760
Beris_morrisii	Eutolmus_rufibarbis	1	1	Beris_morrisii_vs_Eutolmus_rufibarbis: 17	25151297	26828972	1291	1358	1_4985	1_2066	25	14964839	16529340	812	866	6_160	6_1024	25	-	16529340	14964839	866	812	6_1024	6_160
Beris_morrisii	Eutolmus_rufibarbis	1	1	Beris_morrisii_vs_Eutolmus_rufibarbis: 2	10316824	11744675	761	786	1_2241	1_1069	7	929257	1727255	365	376	6_1825	6_857	7	-	1727255	929257	376	365	6_857	6_1825
Beris_morrisii	Eutolmus_rufibarbis	1	1	Beris_morrisii_vs_Eutolmus_rufibarbis: 20	8748215	9361769	712	730	1_1794	1_3358	12	18467936	19144347	961	986	6_792	6_221	12	-	19144347	18467936	986	961	6_221	6_792
Beris_morrisii	Eutolmus_rufibarbis	1	1	Beris_morrisii_vs_Eutolmus_rufibarbis: 25	66890376	67170342	2589	2600	1_2162	1_4111	7	20618641	20765477	1059	1068	6_931	6_336	7	-	20765477	20618641	1068	1059	6_336	6_931
Beris_morrisii	Eutolmus_rufibarbis	1	1	Beris_morrisii_vs_Eutolmus_rufibarbis: 26	4159008	4321855	533	544	1_142	1_1746	8	21026650	21219296	1077	1086	6_1557	6_1986	8	-	21219296	21026650	1086	1077	6_1986	6_1557
Beris_morrisii	Eutolmus_rufibarbis	1	1	Beris_morrisii_vs_Eutolmus_rufibarbis: 27	45720221	47601839	1976	2030	1_3138	1_785	24	21651797	22699428	1112	1147	6_1690	6_789	24	-	22699428	21651797	1147	1112	6_789	6_1690
Beris_morrisii	Eutolmus_rufibarbis	1	1	Beris_morrisii_vs_Eutolmus_rufibarbis: 29	6527500	7086146	622	634	1_1180	1_4807	7	23992824	24509511	1191	1198	6_1225	6_1628	7	-	24509511	23992824	1198	1191	6_1628	6_1225
Beris_morrisii	Eutolmus_rufibarbis	1	1	Beris_morrisii_vs_Eutolmus_rufibarbis: 3	31647297	31909963	1531	1548	1_2324	1_3639	10	1782163	1930897	384	398	6_893	6_1101	10	-	1930897	1782163	398	384	6_1101	6_893
Beris_morrisii	Eutolmus_rufibarbis	1	1	Beris_morrisii_vs_Eutolmus_rufibarbis: 32	28343261	28590072	1404	1412	1_2718	1_1300	6	27745234	27914718	1291	1298	6_2222	6_517	6	-	27914718	27745234	1298	1291	6_517	6_2222
Beris_morrisii	Eutolmus_rufibarbis	1	1	Beris_morrisii_vs_Eutolmus_rufibarbis: 33	57156937	58088512	2275	2299	1_1491	1_3449	13	27946964	28382245	1299	1323	6_182	6_730	13	-	28382245	27946964	1323	1299	6_730	6_182
Beris_morrisii	Eutolmus_rufibarbis	1	1	Beris_morrisii_vs_Eutolmus_rufibarbis: 35	47201	962913	406	423	1_2371	1_1726	8	28455255	29237494	1331	1344	6_624	6_123	8	-	29237494	28455255	1344	1331	6_123	6_624
Beris_morrisii	Eutolmus_rufibarbis	1	1	Beris_morrisii_vs_Eutolmus_rufibarbis: 36	1972905	2261266	444	461	1_3331	1_824	14	29301262	29647708	1351	1369	6_2226	6_1777	14	-	29647708	29301262	1369	1351	6_1777	6_2226
Beris_morrisii	Eutolmus_rufibarbis	1	1	Beris_morrisii_vs_Eutolmus_rufibarbis: 37	21886555	22136135	1188	1201	1_2658	1_2634	7	29647456	29799278	1370	1377	6_508	6_570	7	-	29799278	29647456	1377	1370	6_570	6_508
Beris_morrisii	Eutolmus_rufibarbis	1	1	Beris_morrisii_vs_Eutolmus_rufibarbis: 4	17857024	19204315	1029	1060	1_992	1_2876	13	1948018	2656250	400	422	6_263	6_990	13	-	2656250	1948018	422	400	6_990	6_263
Beris_morrisii	Eutolmus_rufibarbis	1	1	Beris_morrisii_vs_Eutolmus_rufibarbis: 41	29091136	30238414	1427	1447	1_2826	1_2942	6	41990998	42619324	1450	1456	6_1866	6_284	6	-	42619324	41990998	1456	1450	6_284	6_1866
Beris_morrisii	Eutolmus_rufibarbis	1	1	Beris_morrisii_vs_Eutolmus_rufibarbis: 42	75532846	76176302	2769	2780	1_2783	1_2503	6	42680210	43054986	1464	1470	6_1551	6_1706	6	-	43054986	42680210	1470	1464	6_1706	6_1551
Beris_morrisii	Eutolmus_rufibarbis	1	1	Beris_morrisii_vs_Eutolmus_rufibarbis: 45	42751509	43347983	1877	1890	1_2328	1_446	6	43229284	43514151	1487	1495	6_1748	6_1689	6	-	43514151	43229284	1495	1487	6_1689	6_1748
Beris_morrisii	Eutolmus_rufibarbis	1	1	Beris_morrisii_vs_Eutolmus_rufibarbis: 47	34839420	36176315	1635	1670	1_4915	1_2223	16	44376692	45232860	1521	1552	6_1814	6_1500	16	-	45232860	44376692	1552	1521	6_1500	6_1814
Beris_morrisii	Eutolmus_rufibarbis	1	1	Beris_morrisii_vs_Eutolmus_rufibarbis: 49	30712803	30922332	1481	1494	1_208	1_739	11	45922318	46103710	1572	1586	6_50	6_1838	11	-	46103710	45922318	1586	1572	6_1838	6_50
Beris_morrisii	Eutolmus_rufibarbis	1	1	Beris_morrisii_vs_Eutolmus_rufibarbis: 5	81207813	85510879	2878	2973	1_4244	1_1750	9	3559745	4078486	446	470	6_1045	6_1652	9	-	4078486	3559745	470	446	6_1652	6_1045
Beris_morrisii	Eutolmus_rufibarbis	1	1	Beris_morrisii_vs_Eutolmus_rufibarbis: 51	43358536	45247200	1892	1954	1_4053	1_2179	17	46593531	47523122	1627	1665	6_1051	6_2004	17	-	47523122	46593531	1665	1627	6_2004	6_1051
Beris_morrisii	Eutolmus_rufibarbis	1	1	Beris_morrisii_vs_Eutolmus_rufibarbis: 52	50685488	52819880	2082	2112	1_25	1_1983	12	47723367	48216899	1677	1692	6_1153	6_836	12	-	48216899	47723367	1692	1677	6_836	6_1153
Beris_morrisii	Eutolmus_rufibarbis	1	1	Beris_morrisii_vs_Eutolmus_rufibarbis: 53	38347359	38538919	1751	1765	1_2785	1_1443	6	48594565	48660343	1713	1718	6_644	6_388	6	-	48660343	48594565	1718	1713	6_388	6_644
Beris_morrisii	Eutolmus_rufibarbis	1	1	Beris_morrisii_vs_Eutolmus_rufibarbis: 55	17099373	17802143	997	1026	1_680	1_1851	22	49551552	49812765	1757	1785	6_968	6_544	22	-	49812765	49551552	1785	1757	6_544	6_968
Beris_morrisii	Eutolmus_rufibarbis	1	1	Beris_morrisii_vs_Eutolmus_rufibarbis: 57	38561554	38914473	1766	1777	1_528	1_3000	9	50613613	50889333	1815	1828	6_2113	6_2124	9	-	50889333	50613613	1828	1815	6_2124	6_2113
Beris_morrisii	Eutolmus_rufibarbis	1	1	Beris_morrisii_vs_Eutolmus_rufibarbis: 6	19682765	20118202	1074	1089	1_2866	1_3083	10	4269350	4589371	494	507	6_2218	6_1063	10	-	4589371	4269350	507	494	6_1063	6_2218
Beris_morrisii	Eutolmus_rufibarbis	1	1	Beris_morrisii_vs_Eutolmus_rufibarbis: 60	21178266	21885779	1145	1187	1_2699	1_4056	7	51257598	51582773	1872	1915	6_1820	6_409	7	-	51582773	51257598	1915	1872	6_409	6_1820
Beris_morrisii	Eutolmus_rufibarbis	1	1	Beris_morrisii_vs_Eutolmus_rufibarbis: 63	2967681	4004752	497	526	1_4107	1_1731	12	53431191	54159865	2018	2035	6_1560	6_809	12	-	54159865	53431191	2035	2018	6_809	6_1560
Beris_morrisii	Eutolmus_rufibarbis	1	1	Beris_morrisii_vs_Eutolmus_rufibarbis: 64	38091687	38206660	1739	1745	1_3490	1_1637	7	54163805	54242769	2039	2045	6_807	6_16	7	-	54242769	54163805	2045	2039	6_16	6_807
Beris_morrisii	Eutolmus_rufibarbis	1	1	Beris_morrisii_vs_Eutolmus_rufibarbis: 66	94924392	95083023	3174	3178	1_2961	1_2096	5	54872492	54905418	2080	2085	6_1034	6_1073	5	-	54905418	54872492	2085	2080	6_1073	6_1034
Beris_morrisii	Eutolmus_rufibarbis	1	1	Beris_morrisii_vs_Eutolmus_rufibarbis: 69	103249514	105709074	3347	3413	1_2524	1_4327	16	56193457	56778939	2141	2179	6_466	6_872	16	-	56778939	56193457	2179	2141	6_872	6_466
Beris_morrisii	Eutolmus_rufibarbis	1	1	Beris_morrisii_vs_Eutolmus_rufibarbis: 7	6108730	6388412	580	602	1_609	1_4032	14	4816228	5101854	524	541	6_1871	6_822	14	-	5101854	4816228	541	524	6_822	6_1871
Beris_morrisii	Eutolmus_rufibarbis	1	1	Beris_morrisii_vs_Eutolmus_rufibarbis: 72	97733135	98780605	3240	3266	1_3568	1_402	11	57513650	57808327	2205	2217	6_507	6_454	11	-	57808327	57513650	2217	2205	6_454	6_507
Beris_morrisii	Eutolmus_rufibarbis	1	1	Beris_morrisii_vs_Eutolmus_rufibarbis: 8	31983569	32284742	1557	1575	1_1064	1_1228	14	5766595	6035639	558	577	6_2035	6_617	14	-	6035639	5766595	577	558	6_617	6_2035
Beris_morrisii	Eutolmus_rufibarbis	1	1	Beris_morrisii_vs_Eutolmus_rufibarbis: 80	69023267	72561673	2653	2721	1_3170	1_3833	24	61123328	62414961	2461	2502	6_1067	6_1561	24	-	62414961	61123328	2502	2461	6_1561	6_1067
Beris_morrisii	Eutolmus_rufibarbis	1	1	Beris_morrisii_vs_Eutolmus_rufibarbis: 9	66024737	66287664	2563	2578	1_667	1_4885	10	6039536	8571188	578	645	6_201	6_222	10	-	8571188	6039536	645	578	6_222	6_201
Beris_morrisii	Eutolmus_rufibarbis	1	3	Beris_morrisii_vs_Eutolmus_rufibarbis: 179	167841541	168074579	5282	5301	1_1846	1_576	12	722686	845630	5246	5263	6_6297	6_6864	12	-	845630	722686	5263	5246	6_6864	6_6297
Beris_morrisii	Eutolmus_rufibarbis	1	3	Beris_morrisii_vs_Eutolmus_rufibarbis: 183	119664764	120095447	3741	3752	1_4483	1_53	8	1869071	1985167	5296	5310	6_5216	6_5192	8	-	1985167	1869071	5310	5296	6_5192	6_5216
Beris_morrisii	Eutolmus_rufibarbis	1	3	Beris_morrisii_vs_Eutolmus_rufibarbis: 184	148063608	148633396	4429	4464	1_4868	1_3978	20	2012010	2235601	5314	5338	6_5653	6_5483	20	-	2235601	2012010	5338	5314	6_5483	6_5653
Beris_morrisii	Eutolmus_rufibarbis	1	3	Beris_morrisii_vs_Eutolmus_rufibarbis: 188	132677008	133218612	4055	4068	1_2011	1_1008	8	2726888	2993756	5416	5428	6_6482	6_6270	8	-	2993756	2726888	5428	5416	6_6270	6_6482
Beris_morrisii	Eutolmus_rufibarbis	1	3	Beris_morrisii_vs_Eutolmus_rufibarbis: 191	163640673	163741071	5064	5078	1_453	1_2032	7	3792898	3851262	5460	5467	6_5321	6_6608	7	-	3851262	3792898	5467	5460	6_6608	6_5321
Beris_morrisii	Eutolmus_rufibarbis	1	3	Beris_morrisii_vs_Eutolmus_rufibarbis: 193	121431772	123869518	3803	3857	1_1977	1_2697	19	4612302	5446631	5524	5568	6_6800	6_5318	19	-	5446631	4612302	5568	5524	6_5318	6_6800
Beris_morrisii	Eutolmus_rufibarbis	1	3	Beris_morrisii_vs_Eutolmus_rufibarbis: 194	149294396	149335507	4483	4489	1_421	1_3814	6	5477350	5502628	5572	5577	6_5733	6_5684	6	-	5502628	5477350	5577	5572	6_5684	6_5733
Beris_morrisii	Eutolmus_rufibarbis	1	3	Beris_morrisii_vs_Eutolmus_rufibarbis: 197	157943739	158050377	4835	4842	1_52	1_1862	6	6279414	6347059	5613	5618	6_6571	6_6491	6	-	6347059	6279414	5618	5613	6_6491	6_6571
Beris_morrisii	Eutolmus_rufibarbis	1	3	Beris_morrisii_vs_Eutolmus_rufibarbis: 198	165307336	165364812	5155	5161	1_4285	1_4042	6	6667239	6706380	5630	5635	6_6349	6_6205	6	-	6706380	6667239	5635	5630	6_6205	6_6349
Beris_morrisii	Eutolmus_rufibarbis	1	3	Beris_morrisii_vs_Eutolmus_rufibarbis: 200	113752959	115030867	3564	3599	1_2029	1_4921	13	6785206	7026079	5644	5666	6_4950	6_6098	13	-	7026079	6785206	5666	5644	6_6098	6_4950
Beris_morrisii	Eutolmus_rufibarbis	1	3	Beris_morrisii_vs_Eutolmus_rufibarbis: 201	158817809	158994764	4875	4885	1_3129	1_4803	7	7361561	7455679	5673	5680	6_6513	6_5954	7	-	7455679	7361561	5680	5673	6_5954	6_6513
Beris_morrisii	Eutolmus_rufibarbis	1	3	Beris_morrisii_vs_Eutolmus_rufibarbis: 202	151625614	154824994	4621	4729	1_4229	1_1081	16	7473053	8732445	5681	5716	6_6072	6_6124	16	-	8732445	7473053	5716	5681	6_6124	6_6072
Beris_morrisii	Eutolmus_rufibarbis	1	3	Beris_morrisii_vs_Eutolmus_rufibarbis: 204	125446677	125764974	3902	3912	1_4425	1_825	9	9286163	9513425	5725	5738	6_5472	6_5166	9	-	9513425	9286163	5738	5725	6_5166	6_5472
Beris_morrisii	Eutolmus_rufibarbis	1	3	Beris_morrisii_vs_Eutolmus_rufibarbis: 207	142199523	142492298	4219	4228	1_619	1_2714	6	10179186	10239721	5783	5788	6_5601	6_5023	6	-	10239721	10179186	5788	5783	6_5023	6_5601
Beris_morrisii	Eutolmus_rufibarbis	1	3	Beris_morrisii_vs_Eutolmus_rufibarbis: 208	166082487	166197858	5203	5211	1_2198	1_4728	6	10308958	10455118	5797	5803	6_5658	6_5937	6	-	10455118	10308958	5803	5797	6_5937	6_5658
Beris_morrisii	Eutolmus_rufibarbis	1	3	Beris_morrisii_vs_Eutolmus_rufibarbis: 209	165390235	165423695	5168	5174	1_4035	1_1164	6	10765566	10815208	5819	5827	6_6226	6_6499	6	-	10815208	10765566	5827	5819	6_6499	6_6226
Beris_morrisii	Eutolmus_rufibarbis	1	3	Beris_morrisii_vs_Eutolmus_rufibarbis: 210	154877455	154915894	4735	4742	1_652	1_3730	7	11638249	11687876	5862	5869	6_6943	6_6261	7	-	11687876	11638249	5869	5862	6_6261	6_6943
Beris_morrisii	Eutolmus_rufibarbis	1	3	Beris_morrisii_vs_Eutolmus_rufibarbis: 212	125169539	125435861	3892	3899	1_1883	1_4366	5	11691183	11754781	5871	5876	6_5469	6_5492	5	-	11754781	11691183	5876	5871	6_5492	6_5469
Beris_morrisii	Eutolmus_rufibarbis	1	3	Beris_morrisii_vs_Eutolmus_rufibarbis: 215	145713082	146232330	4366	4381	1_3621	1_622	9	12916769	13527630	5933	5960	6_6212	6_5982	9	-	13527630	12916769	5960	5933	6_5982	6_6212
Beris_morrisii	Eutolmus_rufibarbis	1	3	Beris_morrisii_vs_Eutolmus_rufibarbis: 217	166848311	167083448	5240	5253	1_2413	1_2338	7	14486302	14799082	5989	6004	6_5409	6_6316	7	-	14799082	14486302	6004	5989	6_6316	6_5409
Beris_morrisii	Eutolmus_rufibarbis	1	3	Beris_morrisii_vs_Eutolmus_rufibarbis: 219	142993690	145623867	4262	4363	1_3191	1_429	52	15118234	17786474	6025	6101	6_6071	6_4919	52	-	17786474	15118234	6101	6025	6_4919	6_6071
Beris_morrisii	Eutolmus_rufibarbis	1	3	Beris_morrisii_vs_Eutolmus_rufibarbis: 220	115677301	116303003	3617	3642	1_2949	1_4454	14	20101692	20683823	6116	6136	6_5574	6_5547	14	-	20683823	20101692	6136	6116	6_5547	6_5574
Beris_morrisii	Eutolmus_rufibarbis	1	3	Beris_morrisii_vs_Eutolmus_rufibarbis: 226	120265098	121127478	3761	3791	1_2294	1_4889	10	27350106	27903469	6301	6319	6_5951	6_6734	10	-	27903469	27350106	6319	6301	6_6734	6_5951
Beris_morrisii	Eutolmus_rufibarbis	1	3	Beris_morrisii_vs_Eutolmus_rufibarbis: 227	163406579	163603125	5055	5061	1_653	1_1821	5	27916505	28200443	6321	6326	6_6590	6_5755	5	-	28200443	27916505	6326	6321	6_5755	6_6590
Beris_morrisii	Eutolmus_rufibarbis	1	3	Beris_morrisii_vs_Eutolmus_rufibarbis: 233	155619613	155939915	4778	4788	1_684	1_1189	7	29617842	30022313	6366	6378	6_5311	6_6993	7	-	30022313	29617842	6378	6366	6_6993	6_5311
Beris_morrisii	Eutolmus_rufibarbis	1	3	Beris_morrisii_vs_Eutolmus_rufibarbis: 234	131678774	132648038	4025	4053	1_3256	1_3687	17	30774736	31410237	6420	6440	6_5962	6_6412	17	-	31410237	30774736	6440	6420	6_6412	6_5962
Beris_morrisii	Eutolmus_rufibarbis	1	3	Beris_morrisii_vs_Eutolmus_rufibarbis: 237	149353525	150086079	4493	4527	1_2529	1_4960	22	32930590	33673896	6477	6514	6_5777	6_6292	22	-	33673896	32930590	6514	6477	6_6292	6_5777
Beris_morrisii	Eutolmus_rufibarbis	1	3	Beris_morrisii_vs_Eutolmus_rufibarbis: 238	150097029	150228722	4532	4550	1_4524	1_22	10	33675097	33769693	6515	6528	6_6184	6_6161	10	-	33769693	33675097	6528	6515	6_6161	6_6184
Beris_morrisii	Eutolmus_rufibarbis	1	5	Beris_morrisii_vs_Eutolmus_rufibarbis: 367	160102216	162514021	4951	5018	1_1503	1_2310	27	1035372	2480906	9493	9542	6_10823	6_10594	27	-	2480906	1035372	9542	9493	6_10594	6_10823
Beris_morrisii	Eutolmus_rufibarbis	1	5	Beris_morrisii_vs_Eutolmus_rufibarbis: 388	159835894	160212328	4942	4956	1_2811	1_700	6	12110370	12192453	10110	10118	6_10325	6_10583	6	-	12192453	12110370	10118	10110	6_10583	6_10325
Beris_morrisii	Eutolmus_rufibarbis	1	5	Beris_morrisii_vs_Eutolmus_rufibarbis: 407	159100928	159833133	4899	4941	1_3123	1_1093	19	18927325	21525775	10497	10631	6_9453	6_9172	19	-	21525775	18927325	10631	10497	6_9172	6_9453
Beris_morrisii	Eutolmus_rufibarbis	1	5	Beris_morrisii_vs_Eutolmus_rufibarbis: 421	163852985	164170119	5082	5092	1_3116	1_2484	7	30587993	30786855	10990	10998	6_10198	6_10808	7	-	30786855	30587993	10998	10990	6_10808	6_10198
Beris_morrisii	Eutolmus_rufibarbis	2	2	Beris_morrisii_vs_Eutolmus_rufibarbis: 112	151594983	152018585	9621	9639	1_9241	1_6802	13	25017610	25369142	3486	3499	6_3125	6_4842	13	-	25369142	25017610	3499	3486	6_4842	6_3125
Beris_morrisii	Eutolmus_rufibarbis	2	2	Beris_morrisii_vs_Eutolmus_rufibarbis: 116	149565527	149937001	9538	9552	1_8263	1_9706	9	27756135	28052122	3584	3596	6_3377	6_3366	9	-	28052122	27756135	3596	3584	6_3366	6_3377
Beris_morrisii	Eutolmus_rufibarbis	2	2	Beris_morrisii_vs_Eutolmus_rufibarbis: 119	156910919	157514110	9880	9903	1_5632	1_5546	12	29289394	29990272	3636	3650	6_4838	6_4366	12	-	29990272	29289394	3650	3636	6_4366	6_4838
Beris_morrisii	Eutolmus_rufibarbis	2	2	Beris_morrisii_vs_Eutolmus_rufibarbis: 121	153725189	153837888	9715	9723	1_7405	1_7949	7	30404434	30459160	3668	3675	6_3869	6_4853	7	-	30459160	30404434	3675	3668	6_4853	6_3869
Beris_morrisii	Eutolmus_rufibarbis	2	2	Beris_morrisii_vs_Eutolmus_rufibarbis: 123	152527961	153468702	9685	9707	1_7704	1_9743	13	30990860	31630886	3693	3715	6_4675	6_2973	13	-	31630886	30990860	3715	3693	6_2973	6_4675
Beris_morrisii	Eutolmus_rufibarbis	2	2	Beris_morrisii_vs_Eutolmus_rufibarbis: 126	159254231	159801423	10010	10023	1_5685	1_7304	8	32307583	32753288	3757	3768	6_2255	6_3722	8	-	32753288	32307583	3768	3757	6_3722	6_2255
Beris_morrisii	Eutolmus_rufibarbis	2	2	Beris_morrisii_vs_Eutolmus_rufibarbis: 129	112898740	119390955	8730	8826	1_5660	1_7712	14	33771962	34283097	3822	3846	6_2238	6_2883	14	-	34283097	33771962	3846	3822	6_2883	6_2238
Beris_morrisii	Eutolmus_rufibarbis	2	2	Beris_morrisii_vs_Eutolmus_rufibarbis: 133	155101386	155239782	9759	9766	1_7770	1_8150	8	37599500	37755935	3954	3963	6_2648	6_3011	8	-	37755935	37599500	3963	3954	6_3011	6_2648
Beris_morrisii	Eutolmus_rufibarbis	2	2	Beris_morrisii_vs_Eutolmus_rufibarbis: 139	156831451	156898070	9868	9877	1_7325	1_5149	5	38755299	38793907	4067	4072	6_4129	6_4491	5	-	38793907	38755299	4072	4067	6_4491	6_4129
Beris_morrisii	Eutolmus_rufibarbis	2	2	Beris_morrisii_vs_Eutolmus_rufibarbis: 140	160973696	161468024	10077	10107	1_7728	1_5667	8	38867358	38997187	4082	4096	6_3020	6_2740	8	-	38997187	38867358	4096	4082	6_2740	6_3020
Beris_morrisii	Eutolmus_rufibarbis	2	2	Beris_morrisii_vs_Eutolmus_rufibarbis: 141	156649683	156675845	9841	9846	1_9337	1_6943	5	39060373	39088721	4101	4106	6_3874	6_2979	5	-	39088721	39060373	4106	4101	6_2979	6_3874
Beris_morrisii	Eutolmus_rufibarbis	2	2	Beris_morrisii_vs_Eutolmus_rufibarbis: 144	141708597	142112597	9334	9353	1_7942	1_5710	13	40060609	40274753	4171	4185	6_3419	6_3907	13	-	40274753	40060609	4185	4171	6_3907	6_3419
Beris_morrisii	Eutolmus_rufibarbis	2	2	Beris_morrisii_vs_Eutolmus_rufibarbis: 145	144047766	144939868	9427	9445	1_5845	1_6379	12	40354279	40737338	4186	4199	6_4303	6_2615	12	-	40737338	40354279	4199	4186	6_2615	6_4303
Beris_morrisii	Eutolmus_rufibarbis	2	2	Beris_morrisii_vs_Eutolmus_rufibarbis: 150	98322154	99202147	8374	8393	1_5145	1_8292	6	44088704	44299838	4380	4393	6_4628	6_3882	6	-	44299838	44088704	4393	4380	6_3882	6_4628
Beris_morrisii	Eutolmus_rufibarbis	2	2	Beris_morrisii_vs_Eutolmus_rufibarbis: 156	140848529	141153370	9316	9329	1_6277	1_5225	7	48529474	48647605	4612	4623	6_3183	6_3257	7	-	48647605	48529474	4623	4612	6_3257	6_3183
Beris_morrisii	Eutolmus_rufibarbis	2	2	Beris_morrisii_vs_Eutolmus_rufibarbis: 159	100260743	101229782	8417	8443	1_7347	1_9244	8	48753583	48857068	4637	4645	6_3848	6_3037	8	-	48857068	48753583	4645	4637	6_3037	6_3848
Beris_morrisii	Eutolmus_rufibarbis	2	2	Beris_morrisii_vs_Eutolmus_rufibarbis: 162	146069094	147998581	9473	9499	1_6593	1_8119	13	50308661	50922703	4747	4764	6_3327	6_4867	13	-	50922703	50308661	4764	4747	6_4867	6_3327
Beris_morrisii	Eutolmus_rufibarbis	2	2	Beris_morrisii_vs_Eutolmus_rufibarbis: 168	148643848	149541884	9520	9536	1_5866	1_6662	9	52865377	53239349	4901	4916	6_4754	6_4181	9	-	53239349	52865377	4916	4901	6_4181	6_4754
Beris_morrisii	Eutolmus_rufibarbis	2	2	Beris_morrisii_vs_Eutolmus_rufibarbis: 171	155921195	156614935	9793	9839	1_7051	1_5137	30	54661676	55324617	5008	5053	6_3154	6_4541	30	-	55324617	54661676	5053	5008	6_4541	6_3154
Beris_morrisii	Eutolmus_rufibarbis	2	2	Beris_morrisii_vs_Eutolmus_rufibarbis: 176	127579735	130514081	9034	9090	1_8117	1_8817	20	57527074	58226917	5183	5209	6_3112	6_4779	20	-	58226917	57527074	5209	5183	6_4779	6_3112
Beris_morrisii	Eutolmus_rufibarbis	2	3	Beris_morrisii_vs_Eutolmus_rufibarbis: 185	126585746	127150142	8989	9013	1_8854	1_5897	8	2258411	2315692	5345	5353	6_5880	6_5887	8	-	2315692	2258411	5353	5345	6_5887	6_5880
Beris_morrisii	Eutolmus_rufibarbis	2	3	Beris_morrisii_vs_Eutolmus_rufibarbis: 186	160129509	160572047	10034	10055	1_8134	1_8407	6	2430629	2679967	5371	5409	6_6649	6_6565	6	-	2679967	2430629	5409	5371	6_6565	6_6649
Beris_morrisii	Eutolmus_rufibarbis	2	3	Beris_morrisii_vs_Eutolmus_rufibarbis: 222	72345274	72559635	7673	7689	1_8726	1_6803	5	24185537	24268464	6211	6217	6_5706	6_5789	5	-	24268464	24185537	6217	6211	6_5789	6_5706
Beris_morrisii	Eutolmus_rufibarbis	2	3	Beris_morrisii_vs_Eutolmus_rufibarbis: 225	75993599	76211877	7810	7823	1_9189	1_8226	10	27182118	27291293	6288	6298	6_5281	6_5660	10	-	27291293	27182118	6298	6288	6_5660	6_5281
Beris_morrisii	Eutolmus_rufibarbis	2	3	Beris_morrisii_vs_Eutolmus_rufibarbis: 244	45756893	46560729	6886	6904	1_7802	1_5734	11	36284996	36959707	6681	6694	6_6924	6_5209	11	-	36959707	36284996	6694	6681	6_5209	6_6924
Beris_morrisii	Eutolmus_rufibarbis	2	3	Beris_morrisii_vs_Eutolmus_rufibarbis: 249	43400808	43782194	6813	6828	1_7389	1_8307	6	37945299	38298652	6745	6769	6_5770	6_6759	6	-	38298652	37945299	6769	6745	6_6759	6_5770
Beris_morrisii	Eutolmus_rufibarbis	2	3	Beris_morrisii_vs_Eutolmus_rufibarbis: 255	43858859	44873593	6831	6853	1_5721	1_9527	11	39588237	39940135	6823	6840	6_6628	6_6078	11	-	39940135	39588237	6840	6823	6_6078	6_6628
Beris_morrisii	Eutolmus_rufibarbis	2	3	Beris_morrisii_vs_Eutolmus_rufibarbis: 256	53992205	54810736	7140	7159	1_9584	1_6604	9	40170608	40422916	6851	6862	6_5645	6_6511	9	-	40422916	40170608	6862	6851	6_6511	6_5645
Beris_morrisii	Eutolmus_rufibarbis	2	3	Beris_morrisii_vs_Eutolmus_rufibarbis: 260	46798400	46950776	6916	6926	1_7373	1_5313	8	41790689	41909232	6943	6952	6_6497	6_6543	8	-	41909232	41790689	6952	6943	6_6543	6_6497
Beris_morrisii	Eutolmus_rufibarbis	2	3	Beris_morrisii_vs_Eutolmus_rufibarbis: 262	51087148	53229544	7076	7115	1_7156	1_8451	12	42391164	43313328	6976	7001	6_6950	6_6170	12	-	43313328	42391164	7001	6976	6_6170	6_6950
Beris_morrisii	Eutolmus_rufibarbis	2	3	Beris_morrisii_vs_Eutolmus_rufibarbis: 264	64474842	65044612	7491	7510	1_6477	1_6602	14	43744284	44014647	7032	7052	6_5275	6_5154	14	-	44014647	43744284	7052	7032	6_5154	6_5275
Beris_morrisii	Eutolmus_rufibarbis	2	3	Beris_morrisii_vs_Eutolmus_rufibarbis: 268	73539633	73640706	7745	7751	1_7489	1_7221	5	44270249	44315404	7064	7069	6_6156	6_5481	5	-	44315404	44270249	7069	7064	6_5481	6_6156
Beris_morrisii	Eutolmus_rufibarbis	2	3	Beris_morrisii_vs_Eutolmus_rufibarbis: 270	71098561	71515505	7638	7652	1_5161	1_7266	6	44863961	45052031	7112	7119	6_6758	6_5413	6	-	45052031	44863961	7119	7112	6_5413	6_6758
Beris_morrisii	Eutolmus_rufibarbis	2	3	Beris_morrisii_vs_Eutolmus_rufibarbis: 271	42237007	42956104	6786	6799	1_8683	1_9083	8	45160251	45487099	7125	7137	6_6043	6_6892	8	-	45487099	45160251	7137	7125	6_6892	6_6043
Beris_morrisii	Eutolmus_rufibarbis	2	3	Beris_morrisii_vs_Eutolmus_rufibarbis: 272	47648284	50168999	6956	7027	1_5080	1_9012	24	45645015	46495608	7144	7174	6_6498	6_5871	24	-	46495608	45645015	7174	7144	6_5871	6_6498
Beris_morrisii	Eutolmus_rufibarbis	2	3	Beris_morrisii_vs_Eutolmus_rufibarbis: 273	66721386	69582363	7558	7602	1_5097	1_6967	14	46634764	47630060	7188	7215	6_6123	6_6994	14	-	47630060	46634764	7215	7188	6_6994	6_6123
Beris_morrisii	Eutolmus_rufibarbis	2	4	Beris_morrisii_vs_Eutolmus_rufibarbis: 278	34019576	35393267	6571	6596	1_9479	1_7244	9	383709	708429	7393	7406	6_7546	6_7804	9	-	708429	383709	7406	7393	6_7804	6_7546
Beris_morrisii	Eutolmus_rufibarbis	2	4	Beris_morrisii_vs_Eutolmus_rufibarbis: 279	30935905	31804704	6496	6508	1_7660	1_5278	6	744907	938575	7407	7415	6_8443	6_8849	6	-	938575	744907	7415	7407	6_8849	6_8443
Beris_morrisii	Eutolmus_rufibarbis	2	4	Beris_morrisii_vs_Eutolmus_rufibarbis: 280	22293157	22409514	6188	6196	1_8565	1_6142	6	1193103	1214277	7453	7458	6_7760	6_7933	6	-	1214277	1193103	7458	7453	6_7933	6_7760
Beris_morrisii	Eutolmus_rufibarbis	2	4	Beris_morrisii_vs_Eutolmus_rufibarbis: 281	11913457	11960228	5823	5830	1_7226	1_6603	6	1301000	1330492	7473	7478	6_7700	6_7777	6	-	1330492	1301000	7478	7473	6_7777	6_7700
Beris_morrisii	Eutolmus_rufibarbis	2	4	Beris_morrisii_vs_Eutolmus_rufibarbis: 284	9763894	10175102	5763	5771	1_7473	1_9109	5	1797645	1940951	7512	7516	6_8194	6_7957	5	-	1940951	1797645	7516	7512	6_7957	6_8194
Beris_morrisii	Eutolmus_rufibarbis	2	4	Beris_morrisii_vs_Eutolmus_rufibarbis: 287	35440193	37034162	6603	6633	1_5442	1_5146	15	2763879	3211032	7556	7578	6_8139	6_8326	15	-	3211032	2763879	7578	7556	6_8326	6_8139
Beris_morrisii	Eutolmus_rufibarbis	2	4	Beris_morrisii_vs_Eutolmus_rufibarbis: 288	3198519	3789334	5494	5524	1_9676	1_6308	18	3335494	3707921	7585	7618	6_8928	6_7306	18	-	3707921	3335494	7618	7585	6_7306	6_8928
Beris_morrisii	Eutolmus_rufibarbis	2	4	Beris_morrisii_vs_Eutolmus_rufibarbis: 295	12505592	12989901	5855	5872	1_9219	1_9588	13	3807748	4036898	7637	7651	6_8812	6_8206	13	-	4036898	3807748	7651	7637	6_8206	6_8812
Beris_morrisii	Eutolmus_rufibarbis	2	4	Beris_morrisii_vs_Eutolmus_rufibarbis: 296	16422374	16619662	5994	6003	1_5690	1_5537	7	4124412	4219876	7654	7661	6_7642	6_7266	7	-	4219876	4124412	7661	7654	6_7266	6_7642
Beris_morrisii	Eutolmus_rufibarbis	2	4	Beris_morrisii_vs_Eutolmus_rufibarbis: 297	28305343	29022023	6405	6431	1_8695	1_8502	11	4276453	4512046	7676	7697	6_7316	6_7256	11	-	4512046	4276453	7697	7676	6_7256	6_7316
Beris_morrisii	Eutolmus_rufibarbis	2	4	Beris_morrisii_vs_Eutolmus_rufibarbis: 299	23399226	23556001	6294	6305	1_8204	1_5592	10	5814179	5883529	7770	7785	6_8489	6_7919	10	-	5883529	5814179	7785	7770	6_7919	6_8489
Beris_morrisii	Eutolmus_rufibarbis	2	4	Beris_morrisii_vs_Eutolmus_rufibarbis: 300	23580030	23990062	6308	6321	1_6785	1_8540	10	5884848	6016504	7786	7798	6_7566	6_8766	10	-	6016504	5884848	7798	7786	6_8766	6_7566
Beris_morrisii	Eutolmus_rufibarbis	2	4	Beris_morrisii_vs_Eutolmus_rufibarbis: 307	17269646	17930163	6027	6046	1_9757	1_5340	11	8618411	9115801	7921	7934	6_8758	6_7737	11	-	9115801	8618411	7934	7921	6_7737	6_8758
Beris_morrisii	Eutolmus_rufibarbis	2	4	Beris_morrisii_vs_Eutolmus_rufibarbis: 308	11303049	11895109	5805	5822	1_5128	1_8694	8	9305939	9770721	7939	7953	6_9006	6_8503	8	-	9770721	9305939	7953	7939	6_8503	6_9006
Beris_morrisii	Eutolmus_rufibarbis	2	4	Beris_morrisii_vs_Eutolmus_rufibarbis: 309	819048	1222409	5424	5442	1_6265	1_8948	8	9852119	10179198	7964	7981	6_9121	6_7407	8	-	10179198	9852119	7981	7964	6_7407	6_9121
Beris_morrisii	Eutolmus_rufibarbis	2	4	Beris_morrisii_vs_Eutolmus_rufibarbis: 311	22174577	22285793	6175	6187	1_9411	1_5012	7	10340540	10392679	7998	8009	6_7853	6_7521	7	-	10392679	10340540	8009	7998	6_7521	6_7853
Beris_morrisii	Eutolmus_rufibarbis	2	4	Beris_morrisii_vs_Eutolmus_rufibarbis: 314	21091500	21268201	6137	6145	1_5010	1_6627	6	11238558	11344785	8049	8055	6_8983	6_8272	6	-	11344785	11238558	8055	8049	6_8272	6_8983
Beris_morrisii	Eutolmus_rufibarbis	2	4	Beris_morrisii_vs_Eutolmus_rufibarbis: 315	15850670	16353045	5974	5988	1_7814	1_7017	9	11367584	11683306	8059	8070	6_7707	6_7849	9	-	11683306	11367584	8070	8059	6_7849	6_7707
Beris_morrisii	Eutolmus_rufibarbis	2	4	Beris_morrisii_vs_Eutolmus_rufibarbis: 316	26009099	28142492	6354	6393	1_9204	1_8233	18	11829911	13058806	8076	8100	6_8312	6_7805	18	-	13058806	11829911	8100	8076	6_7805	6_8312
Beris_morrisii	Eutolmus_rufibarbis	2	4	Beris_morrisii_vs_Eutolmus_rufibarbis: 320	19979536	20568052	6093	6110	1_6002	1_6831	10	13653844	14208119	8144	8160	6_7391	6_8831	10	-	14208119	13653844	8160	8144	6_8831	6_7391
Beris_morrisii	Eutolmus_rufibarbis	2	4	Beris_morrisii_vs_Eutolmus_rufibarbis: 321	22568541	23375939	6203	6291	1_7349	1_6592	7	14235067	14680970	8163	8202	6_7127	6_8390	7	-	14680970	14235067	8202	8163	6_8390	6_7127
Beris_morrisii	Eutolmus_rufibarbis	2	4	Beris_morrisii_vs_Eutolmus_rufibarbis: 322	4412271	5376708	5568	5612	1_5111	1_8988	14	15287135	15627000	8224	8239	6_8300	6_9118	14	-	15627000	15287135	8239	8224	6_9118	6_8300
Beris_morrisii	Eutolmus_rufibarbis	2	4	Beris_morrisii_vs_Eutolmus_rufibarbis: 323	29910391	30396023	6447	6463	1_8164	1_7120	9	15625778	15904597	8240	8254	6_7963	6_8352	9	-	15904597	15625778	8254	8240	6_8352	6_7963
Beris_morrisii	Eutolmus_rufibarbis	2	4	Beris_morrisii_vs_Eutolmus_rufibarbis: 325	10201930	11208195	5775	5797	1_6962	1_5299	10	17681183	18359257	8321	8348	6_8284	6_8664	10	-	18359257	17681183	8348	8321	6_8664	6_8284
Beris_morrisii	Eutolmus_rufibarbis	2	4	Beris_morrisii_vs_Eutolmus_rufibarbis: 327	21274094	21954683	6146	6160	1_7853	1_7859	8	18428034	18897150	8359	8371	6_9017	6_8650	8	-	18897150	18428034	8371	8359	6_8650	6_9017
Beris_morrisii	Eutolmus_rufibarbis	2	4	Beris_morrisii_vs_Eutolmus_rufibarbis: 332	40476273	40789354	6722	6732	1_5329	1_6655	6	25736573	26301948	8582	8601	6_8512	6_8268	6	-	26301948	25736573	8601	8582	6_8268	6_8512
Beris_morrisii	Eutolmus_rufibarbis	2	4	Beris_morrisii_vs_Eutolmus_rufibarbis: 335	60935079	61979638	7368	7406	1_5406	1_9492	6	27851535	29104821	8653	8680	6_7124	6_8960	6	-	29104821	27851535	8680	8653	6_8960	6_7124
Beris_morrisii	Eutolmus_rufibarbis	2	4	Beris_morrisii_vs_Eutolmus_rufibarbis: 342	58963461	59322573	7300	7313	1_5600	1_7923	8	35585962	35736479	8854	8868	6_8033	6_7514	8	-	35736479	35585962	8868	8854	6_7514	6_8033
Beris_morrisii	Eutolmus_rufibarbis	2	4	Beris_morrisii_vs_Eutolmus_rufibarbis: 360	60053330	60657351	7331	7349	1_8655	1_7811	10	43191844	43442808	9280	9292	6_7934	6_9075	10	-	43442808	43191844	9292	9280	6_9075	6_7934
Beris_morrisii	Eutolmus_rufibarbis	2	4	Beris_morrisii_vs_Eutolmus_rufibarbis: 365	61352790	61616121	7379	7392	1_5092	1_6052	6	45575523	45799140	9410	9425	6_8415	6_8213	6	-	45799140	45575523	9425	9410	6_8213	6_8415
Beris_morrisii	Eutolmus_rufibarbis	2	5	Beris_morrisii_vs_Eutolmus_rufibarbis: 393	106476706	108140875	8569	8596	1_9356	1_5096	7	13217368	13503188	10205	10214	6_10340	6_9333	7	-	13503188	13217368	10214	10205	6_9333	6_10340
Beris_morrisii	Eutolmus_rufibarbis	2	5	Beris_morrisii_vs_Eutolmus_rufibarbis: 394	108361428	108820114	8598	8611	1_7818	1_6011	9	13652556	13730551	10223	10231	6_10182	6_9510	9	-	13730551	13652556	10231	10223	6_9510	6_10182
Beris_morrisii	Eutolmus_rufibarbis	2	5	Beris_morrisii_vs_Eutolmus_rufibarbis: 412	125072656	125870361	8952	8971	1_8403	1_8330	11	25701328	26135037	10760	10775	6_9989	6_10326	11	-	26135037	25701328	10775	10760	6_10326	6_9989
Beris_morrisii	Eutolmus_rufibarbis	3	1	Beris_morrisii_vs_Eutolmus_rufibarbis: 38	98287663	98549869	12551	12578	1_12915	1_11423	6	33082708	33329499	1396	1419	6_417	6_1615	6	-	33329499	33082708	1419	1396	6_1615	6_417
Beris_morrisii	Eutolmus_rufibarbis	3	2	Beris_morrisii_vs_Eutolmus_rufibarbis: 131	139771368	140364768	13940	13967	1_13421	1_10167	12	35802456	36144041	3904	3924	6_3913	6_4712	12	-	36144041	35802456	3924	3904	6_4712	6_3913
Beris_morrisii	Eutolmus_rufibarbis	3	2	Beris_morrisii_vs_Eutolmus_rufibarbis: 134	138228027	138575220	13877	13891	1_13557	1_9837	13	37767810	38047713	3964	3978	6_4082	6_3496	13	-	38047713	37767810	3978	3964	6_3496	6_4082
Beris_morrisii	Eutolmus_rufibarbis	3	2	Beris_morrisii_vs_Eutolmus_rufibarbis: 143	135856905	135937549	13757	13765	1_11168	1_11439	6	39338426	39372580	4131	4136	6_4879	6_3565	6	-	39372580	39338426	4136	4131	6_3565	6_4879
Beris_morrisii	Eutolmus_rufibarbis	3	2	Beris_morrisii_vs_Eutolmus_rufibarbis: 147	138672276	139764311	13902	13939	1_10880	1_11345	16	42247339	43008457	4278	4321	6_2717	6_3631	16	-	43008457	42247339	4321	4278	6_3631	6_2717
Beris_morrisii	Eutolmus_rufibarbis	3	2	Beris_morrisii_vs_Eutolmus_rufibarbis: 161	135946933	136325768	13767	13800	1_11448	1_9896	9	49311519	49516396	4687	4705	6_4573	6_2903	9	-	49516396	49311519	4705	4687	6_2903	6_4573
Beris_morrisii	Eutolmus_rufibarbis	3	2	Beris_morrisii_vs_Eutolmus_rufibarbis: 167	137157181	137888559	13827	13867	1_13149	1_12368	12	52863880	53655605	4900	4933	6_4362	6_4614	12	-	53655605	52863880	4933	4900	6_4614	6_4362
Beris_morrisii	Eutolmus_rufibarbis	3	2	Beris_morrisii_vs_Eutolmus_rufibarbis: 169	136331365	137109334	13802	13824	1_12154	1_11778	17	53687352	54120605	4946	4968	6_3977	6_3147	17	-	54120605	53687352	4968	4946	6_3147	6_3977
Beris_morrisii	Eutolmus_rufibarbis	3	5	Beris_morrisii_vs_Eutolmus_rufibarbis: 374	32252493	33556127	11110	11122	1_11035	1_11152	8	4257480	4623368	9648	9655	6_9667	6_9540	8	-	4623368	4257480	9655	9648	6_9540	6_9667
Beris_morrisii	Eutolmus_rufibarbis	3	5	Beris_morrisii_vs_Eutolmus_rufibarbis: 375	35336697	35806069	11185	11201	1_12459	1_13251	6	5904723	6000146	9702	9707	6_9398	6_10063	6	-	6000146	5904723	9707	9702	6_10063	6_9398
Beris_morrisii	Eutolmus_rufibarbis	3	5	Beris_morrisii_vs_Eutolmus_rufibarbis: 376	19757140	20019938	10823	10841	1_12880	1_11716	9	6000416	6064111	9708	9722	6_9486	6_10286	9	-	6064111	6000416	9722	9708	6_10286	6_9486
Beris_morrisii	Eutolmus_rufibarbis	3	5	Beris_morrisii_vs_Eutolmus_rufibarbis: 377	3858686	4031006	10324	10345	1_13112	1_12758	13	7419231	7830427	9852	9889	6_9746	6_10292	13	-	7830427	7419231	9889	9852	6_10292	6_9746
Beris_morrisii	Eutolmus_rufibarbis	3	5	Beris_morrisii_vs_Eutolmus_rufibarbis: 379	83478968	84317936	12205	12217	1_12549	1_10323	7	7925291	8185972	9899	9909	6_10511	6_10722	7	-	8185972	7925291	9909	9899	6_10722	6_10511
Beris_morrisii	Eutolmus_rufibarbis	3	5	Beris_morrisii_vs_Eutolmus_rufibarbis: 380	18364052	18471845	10785	10798	1_12345	1_11390	6	8209356	8263907	9915	9927	6_9609	6_10597	6	-	8263907	8209356	9927	9915	6_10597	6_9609
Beris_morrisii	Eutolmus_rufibarbis	3	5	Beris_morrisii_vs_Eutolmus_rufibarbis: 382	82741246	83389293	12172	12201	1_11188	1_11767	7	8362309	8439020	9939	9948	6_9761	6_10573	7	-	8439020	8362309	9948	9939	6_10573	6_9761
Beris_morrisii	Eutolmus_rufibarbis	3	5	Beris_morrisii_vs_Eutolmus_rufibarbis: 383	41007513	42674066	11264	11287	1_10871	1_12466	7	8703920	9291093	9956	9983	6_10094	6_9252	7	-	9291093	8703920	9983	9956	6_9252	6_10094
Beris_morrisii	Eutolmus_rufibarbis	3	5	Beris_morrisii_vs_Eutolmus_rufibarbis: 384	44189669	44351667	11329	11344	1_11348	1_10210	8	9358126	9392126	9987	9995	6_10170	6_10004	8	-	9392126	9358126	9995	9987	6_10004	6_10170
Beris_morrisii	Eutolmus_rufibarbis	3	5	Beris_morrisii_vs_Eutolmus_rufibarbis: 392	134756699	135319344	13725	13738	1_11558	1_11119	6	12929498	13210143	10195	10204	6_10542	6_10296	6	-	13210143	12929498	10204	10195	6_10296	6_10542
Beris_morrisii	Eutolmus_rufibarbis	3	5	Beris_morrisii_vs_Eutolmus_rufibarbis: 396	21615865	23513795	10887	10934	1_12223	1_12145	10	14162978	14879153	10250	10276	6_10093	6_10595	10	-	14879153	14162978	10276	10250	6_10595	6_10093
Beris_morrisii	Eutolmus_rufibarbis	3	5	Beris_morrisii_vs_Eutolmus_rufibarbis: 402	17411415	17581527	10735	10741	1_12371	1_9993	6	17045964	17138169	10412	10419	6_10690	6_9975	6	-	17138169	17045964	10419	10412	6_9975	6_10690
Beris_morrisii	Eutolmus_rufibarbis	3	5	Beris_morrisii_vs_Eutolmus_rufibarbis: 404	35920240	37601267	11205	11222	1_11701	1_10689	9	17518303	17856872	10437	10447	6_10474	6_10422	9	-	17856872	17518303	10447	10437	6_10422	6_10474
Beris_morrisii	Eutolmus_rufibarbis	3	5	Beris_morrisii_vs_Eutolmus_rufibarbis: 405	6467678	6577429	10425	10431	1_12283	1_12644	6	17872889	18027083	10448	10456	6_9547	6_10061	6	-	18027083	17872889	10456	10448	6_10061	6_9547
Beris_morrisii	Eutolmus_rufibarbis	3	5	Beris_morrisii_vs_Eutolmus_rufibarbis: 408	6832494	7192733	10453	10471	1_12022	1_13015	14	19343782	19700033	10523	10549	6_10759	6_10365	14	-	19700033	19343782	10549	10523	6_10365	6_10759
Beris_morrisii	Eutolmus_rufibarbis	3	5	Beris_morrisii_vs_Eutolmus_rufibarbis: 409	42984423	43160472	11299	11308	1_12711	1_10374	9	20244611	20372183	10592	10602	6_10096	6_9280	9	-	20372183	20244611	10602	10592	6_9280	6_10096
Beris_morrisii	Eutolmus_rufibarbis	3	5	Beris_morrisii_vs_Eutolmus_rufibarbis: 413	2135002	2589416	10239	10254	1_13715	1_12051	13	26143933	26635146	10777	10794	6_9341	6_9411	13	-	26635146	26143933	10794	10777	6_9411	6_9341
Beris_morrisii	Eutolmus_rufibarbis	3	5	Beris_morrisii_vs_Eutolmus_rufibarbis: 415	12365291	13374336	10630	10648	1_11332	1_10730	11	27271699	27869039	10829	10843	6_9217	6_9695	11	-	27869039	27271699	10843	10829	6_9695	6_9217
Beris_morrisii	Eutolmus_rufibarbis	3	5	Beris_morrisii_vs_Eutolmus_rufibarbis: 416	26378656	26586271	10987	11001	1_11101	1_10592	10	28188204	28294968	10866	10877	6_10234	6_9320	10	-	28294968	28188204	10877	10866	6_9320	6_10234
Beris_morrisii	Eutolmus_rufibarbis	3	5	Beris_morrisii_vs_Eutolmus_rufibarbis: 417	84366799	84615917	12222	12232	1_13439	1_10275	8	28298515	28370128	10879	10888	6_10071	6_9950	8	-	28370128	28298515	10888	10879	6_9950	6_10071
Beris_morrisii	Eutolmus_rufibarbis	3	5	Beris_morrisii_vs_Eutolmus_rufibarbis: 418	54996685	56722929	11612	11650	1_12044	1_11637	6	28614681	28969623	10895	10906	6_10737	6_9491	6	-	28969623	28614681	10906	10895	6_9491	6_10737
Beris_morrisii	Eutolmus_rufibarbis	3	5	Beris_morrisii_vs_Eutolmus_rufibarbis: 422	2625619	3309308	10262	10276	1_12591	1_12526	7	31216318	31542586	11014	11028	6_9262	6_9999	7	-	31542586	31216318	11028	11014	6_9999	6_9262
Beris_morrisii	Eutolmus_rufibarbis	3	5	Beris_morrisii_vs_Eutolmus_rufibarbis: 424	49858443	50199936	11481	11493	1_12336	1_12349	7	32028357	32099493	11083	11091	6_10254	6_9878	7	-	32099493	32028357	11091	11083	6_9878	6_10254
Beris_morrisii	Eutolmus_rufibarbis	3	5	Beris_morrisii_vs_Eutolmus_rufibarbis: 425	51955803	53018125	11540	11570	1_13556	1_13364	9	32294310	32439589	11105	11117	6_10489	6_9869	9	-	32439589	32294310	11117	11105	6_9869	6_10489
Beris_morrisii	Eutolmus_rufibarbis	3	6	Beris_morrisii_vs_Eutolmus_rufibarbis: 430	110903736	111102277	13009	13019	1_10118	1_11766	9	8809000	8874982	11442	11451	6_11472	6_12024	9	-	8874982	8809000	11451	11442	6_12024	6_11472
Beris_morrisii	Eutolmus_rufibarbis	3	6	Beris_morrisii_vs_Eutolmus_rufibarbis: 434	129406223	130617228	13569	13581	1_13250	1_13452	6	15766145	16333768	11738	11745	6_10854	6_11873	6	-	16333768	15766145	11745	11738	6_11873	6_10854
Beris_morrisii	Eutolmus_rufibarbis	3	6	Beris_morrisii_vs_Eutolmus_rufibarbis: 435	131887384	132004019	13646	13652	1_10331	1_13369	5	16652545	16687354	11761	11767	6_10851	6_11553	5	-	16687354	16652545	11767	11761	6_11553	6_10851
Beris_morrisii	Eutolmus_rufibarbis	3	6	Beris_morrisii_vs_Eutolmus_rufibarbis: 436	130634995	131229737	13582	13600	1_13806	1_12784	6	17007329	17394356	11784	11796	6_11725	6_11193	6	-	17394356	17007329	11796	11784	6_11193	6_11725
Beris_morrisii	Eutolmus_rufibarbis	3	6	Beris_morrisii_vs_Eutolmus_rufibarbis: 439	119211089	120509282	13252	13281	1_12923	1_12881	13	18135512	18543056	11862	11880	6_12326	6_11544	13	-	18543056	18135512	11880	11862	6_11544	6_12326
Beris_morrisii	Eutolmus_rufibarbis	3	6	Beris_morrisii_vs_Eutolmus_rufibarbis: 441	143276089	144075516	14157	14180	1_13139	1_12633	8	19096068	19774586	11914	11955	6_11120	6_11105	8	-	19774586	19096068	11955	11914	6_11105	6_11120
Beris_morrisii	Eutolmus_rufibarbis	3	6	Beris_morrisii_vs_Eutolmus_rufibarbis: 445	106904616	107411439	12839	12851	1_9879	1_10071	7	21646628	21836072	12094	12102	6_11086	6_12132	7	-	21836072	21646628	12102	12094	6_12132	6_11086
Beris_morrisii	Eutolmus_rufibarbis	3	6	Beris_morrisii_vs_Eutolmus_rufibarbis: 446	131237588	131799766	13602	13638	1_13733	1_10351	7	22062149	22216047	12122	12131	6_11112	6_11085	7	-	22216047	22062149	12131	12122	6_11085	6_11112
Beris_morrisii	Eutolmus_rufibarbis	3	6	Beris_morrisii_vs_Eutolmus_rufibarbis: 447	146279810	146684842	14265	14274	1_12559	1_11957	6	22881784	23016523	12153	12161	6_11724	6_12190	6	-	23016523	22881784	12161	12153	6_12190	6_11724
Beris_morrisii	Eutolmus_rufibarbis	3	6	Beris_morrisii_vs_Eutolmus_rufibarbis: 449	143100407	143221712	14134	14150	1_13833	1_12196	5	24455430	24524528	12245	12253	6_11267	6_11129	5	-	24524528	24455430	12253	12245	6_11129	6_11267
Beris_morrisii	Eutolmus_rufibarbis	3	6	Beris_morrisii_vs_Eutolmus_rufibarbis: 453	96921724	97847900	12513	12536	1_13278	1_11034	8	24845033	25036096	12303	12318	6_11001	6_11282	8	-	25036096	24845033	12318	12303	6_11282	6_11001
Beris_morrisii	Eutolmus_rufibarbis	3	6	Beris_morrisii_vs_Eutolmus_rufibarbis: 455	120613101	122423987	13292	13336	1_12745	1_13767	27	25757128	26294636	12369	12406	6_11016	6_11673	27	-	26294636	25757128	12406	12369	6_11673	6_11016
Beris_morrisii	Eutolmus_rufibarbis	3	6	Beris_morrisii_vs_Eutolmus_rufibarbis: 456	122674351	124828637	13338	13390	1_13117	1_12729	22	26687787	27548797	12416	12452	6_11354	6_11864	22	-	27548797	26687787	12452	12416	6_11864	6_11354
Beris_morrisii	Eutolmus_rufibarbis	3	6	Beris_morrisii_vs_Eutolmus_rufibarbis: 460	141094224	141333574	14019	14031	1_9933	1_10733	9	29480454	29640327	12588	12597	6_10936	6_11838	9	-	29640327	29480454	12597	12588	6_11838	6_10936
Beris_morrisii	Eutolmus_rufibarbis	4	2	Beris_morrisii_vs_Eutolmus_rufibarbis: 102	9704213	9959448	14617	14628	1_17540	1_14984	6	12544104	13069294	3174	3180	6_4376	6_3393	6	-	13069294	12544104	3180	3174	6_3393	6_4376
Beris_morrisii	Eutolmus_rufibarbis	4	2	Beris_morrisii_vs_Eutolmus_rufibarbis: 104	27674203	28683039	15322	15342	1_15503	1_14326	10	14792286	15582519	3207	3223	6_2312	6_2656	10	-	15582519	14792286	3223	3207	6_2656	6_2312
Beris_morrisii	Eutolmus_rufibarbis	4	2	Beris_morrisii_vs_Eutolmus_rufibarbis: 105	97297	122392	14281	14286	1_14229	1_14556	5	15689468	15720989	3226	3230	6_2824	6_3275	5	-	15720989	15689468	3230	3226	6_3275	6_2824
Beris_morrisii	Eutolmus_rufibarbis	4	2	Beris_morrisii_vs_Eutolmus_rufibarbis: 106	156704	1048242	14288	14310	1_16040	1_15105	10	15992263	17237760	3236	3259	6_3215	6_3034	10	-	17237760	15992263	3259	3236	6_3034	6_3215
Beris_morrisii	Eutolmus_rufibarbis	4	2	Beris_morrisii_vs_Eutolmus_rufibarbis: 107	16078106	16455832	14918	14933	1_14853	1_17575	12	18492247	20990892	3306	3369	6_3755	6_3592	12	-	20990892	18492247	3369	3306	6_3592	6_3755
Beris_morrisii	Eutolmus_rufibarbis	4	2	Beris_morrisii_vs_Eutolmus_rufibarbis: 108	13231699	13316929	14757	14763	1_16697	1_17501	6	21091637	21246999	3379	3387	6_3351	6_4077	6	-	21246999	21091637	3387	3379	6_4077	6_3351
Beris_morrisii	Eutolmus_rufibarbis	4	2	Beris_morrisii_vs_Eutolmus_rufibarbis: 130	10689314	11635709	14640	14680	1_14104	1_17455	22	35213683	35738539	3862	3894	6_4854	6_3971	22	-	35738539	35213683	3894	3862	6_3971	6_4854
Beris_morrisii	Eutolmus_rufibarbis	4	2	Beris_morrisii_vs_Eutolmus_rufibarbis: 137	34166392	35002172	15470	15496	1_16125	1_14227	10	38326753	38428641	4021	4035	6_3720	6_3492	10	-	38428641	38326753	4035	4021	6_3492	6_3720
Beris_morrisii	Eutolmus_rufibarbis	4	2	Beris_morrisii_vs_Eutolmus_rufibarbis: 151	27367420	27631865	15312	15321	1_16670	1_16925	6	44349969	44462963	4398	4407	6_3587	6_3171	6	-	44462963	44349969	4407	4398	6_3171	6_3587
Beris_morrisii	Eutolmus_rufibarbis	4	2	Beris_morrisii_vs_Eutolmus_rufibarbis: 152	8001013	8549621	14559	14567	1_16880	1_16719	6	45333005	45518194	4439	4446	6_4373	6_4044	6	-	45518194	45333005	4446	4439	6_4044	6_4373
Beris_morrisii	Eutolmus_rufibarbis	4	2	Beris_morrisii_vs_Eutolmus_rufibarbis: 154	3178949	3363690	14349	14360	1_15731	1_17519	8	45636429	45906401	4452	4469	6_3248	6_4889	8	-	45906401	45636429	4469	4452	6_4889	6_3248
Beris_morrisii	Eutolmus_rufibarbis	4	2	Beris_morrisii_vs_Eutolmus_rufibarbis: 174	2065033	3168607	14337	14347	1_16714	1_15067	7	56292181	57007172	5146	5156	6_3163	6_2297	7	-	57007172	56292181	5156	5146	6_2297	6_3163
Beris_morrisii	Eutolmus_rufibarbis	4	2	Beris_morrisii_vs_Eutolmus_rufibarbis: 175	15570781	15718176	14895	14902	1_15519	1_14773	7	57055784	57138948	5161	5168	6_2908	6_4655	7	-	57138948	57055784	5168	5161	6_4655	6_2908
Beris_morrisii	Eutolmus_rufibarbis	4	2	Beris_morrisii_vs_Eutolmus_rufibarbis: 85	29610200	30821033	15364	15390	1_14732	1_15187	12	2876726	3239195	2744	2762	6_4644	6_3804	12	-	3239195	2876726	2762	2744	6_3804	6_4644
Beris_morrisii	Eutolmus_rufibarbis	4	2	Beris_morrisii_vs_Eutolmus_rufibarbis: 87	46031640	47102590	15780	15810	1_16460	1_14939	10	3476179	3701822	2778	2791	6_3728	6_3405	10	-	3701822	3476179	2791	2778	6_3405	6_3728
Beris_morrisii	Eutolmus_rufibarbis	4	2	Beris_morrisii_vs_Eutolmus_rufibarbis: 88	41209403	41709069	15641	15655	1_16599	1_15896	6	3877913	4039386	2808	2817	6_2493	6_2874	6	-	4039386	3877913	2817	2808	6_2874	6_2493
Beris_morrisii	Eutolmus_rufibarbis	4	2	Beris_morrisii_vs_Eutolmus_rufibarbis: 90	32655645	33110900	15433	15447	1_15876	1_14349	9	4274718	4462288	2834	2847	6_2869	6_4447	9	-	4462288	4274718	2847	2834	6_4447	6_2869
Beris_morrisii	Eutolmus_rufibarbis	4	2	Beris_morrisii_vs_Eutolmus_rufibarbis: 91	14464077	15138074	14836	14855	1_14754	1_15188	6	5476935	5720052	2903	2914	6_2359	6_2374	6	-	5720052	5476935	2914	2903	6_2374	6_2359
Beris_morrisii	Eutolmus_rufibarbis	4	2	Beris_morrisii_vs_Eutolmus_rufibarbis: 92	6591621	7031927	14500	14520	1_16360	1_15009	7	6075906	6507658	2925	2944	6_2241	6_3278	7	-	6507658	6075906	2944	2925	6_3278	6_2241
Beris_morrisii	Eutolmus_rufibarbis	4	2	Beris_morrisii_vs_Eutolmus_rufibarbis: 94	7462419	7891330	14542	14553	1_14872	1_14226	8	6606227	7009393	2955	2962	6_2978	6_4638	8	-	7009393	6606227	2962	2955	6_4638	6_2978
Beris_morrisii	Eutolmus_rufibarbis	4	2	Beris_morrisii_vs_Eutolmus_rufibarbis: 96	17303548	19644328	14975	15058	1_15559	1_14068	20	7260766	8234540	2979	3011	6_3482	6_4276	20	-	8234540	7260766	3011	2979	6_4276	6_3482
Beris_morrisii	Eutolmus_rufibarbis	4	2	Beris_morrisii_vs_Eutolmus_rufibarbis: 97	41846159	42100005	15659	15668	1_17236	1_14126	8	8235761	8415253	3012	3022	6_3063	6_3502	8	-	8415253	8235761	3022	3012	6_3502	6_3063
Beris_morrisii	Eutolmus_rufibarbis	4	2	Beris_morrisii_vs_Eutolmus_rufibarbis: 99	13356413	13734495	14767	14784	1_16721	1_15556	14	10086587	10491762	3087	3102	6_4292	6_4794	14	-	10491762	10086587	3102	3087	6_4794	6_4292
Beris_morrisii	Eutolmus_rufibarbis	4	3	Beris_morrisii_vs_Eutolmus_rufibarbis: 269	59630999	59951571	16389	16398	1_15832	1_14478	7	44556626	44646537	7085	7093	6_6899	6_5842	7	-	44646537	44556626	7093	7085	6_5842	6_6899
Beris_morrisii	Eutolmus_rufibarbis	4	4	Beris_morrisii_vs_Eutolmus_rufibarbis: 336	108852569	109349073	17684	17715	1_15642	1_14733	14	29174046	30357840	8685	8708	6_8425	6_7622	14	-	30357840	29174046	8708	8685	6_7622	6_8425
Beris_morrisii	Eutolmus_rufibarbis	4	4	Beris_morrisii_vs_Eutolmus_rufibarbis: 337	115950066	116202832	17983	17994	1_16897	1_14279	6	30950019	31598921	8721	8731	6_7225	6_7976	6	-	31598921	30950019	8731	8721	6_7976	6_7225
Beris_morrisii	Eutolmus_rufibarbis	4	4	Beris_morrisii_vs_Eutolmus_rufibarbis: 338	110118306	111807785	17733	17756	1_17177	1_14280	13	31892757	33244307	8760	8779	6_8579	6_8369	13	-	33244307	31892757	8779	8760	6_8369	6_8579
Beris_morrisii	Eutolmus_rufibarbis	4	4	Beris_morrisii_vs_Eutolmus_rufibarbis: 340	115589865	115709570	17959	17966	1_15795	1_14261	7	33939297	34180979	8792	8798	6_8747	6_7711	7	-	34180979	33939297	8798	8792	6_7711	6_8747
Beris_morrisii	Eutolmus_rufibarbis	4	4	Beris_morrisii_vs_Eutolmus_rufibarbis: 345	103095213	103813884	17466	17485	1_14769	1_17108	7	36491128	36719419	8915	8926	6_8398	6_7473	7	-	36719419	36491128	8926	8915	6_7473	6_8398
Beris_morrisii	Eutolmus_rufibarbis	4	4	Beris_morrisii_vs_Eutolmus_rufibarbis: 346	87827321	88649900	17126	17142	1_15274	1_15928	7	36897986	37110215	8935	8944	6_7542	6_7790	7	-	37110215	36897986	8944	8935	6_7790	6_7542
Beris_morrisii	Eutolmus_rufibarbis	4	4	Beris_morrisii_vs_Eutolmus_rufibarbis: 347	54640510	55015455	16068	16093	1_17081	1_16045	6	37179655	37259646	8950	8958	6_8449	6_7230	6	-	37259646	37179655	8958	8950	6_7230	6_8449
Beris_morrisii	Eutolmus_rufibarbis	4	4	Beris_morrisii_vs_Eutolmus_rufibarbis: 350	86350162	87801029	17089	17124	1_15983	1_14190	18	38546598	38960638	9016	9041	6_8476	6_8599	18	-	38960638	38546598	9041	9016	6_8599	6_8476
Beris_morrisii	Eutolmus_rufibarbis	4	4	Beris_morrisii_vs_Eutolmus_rufibarbis: 352	98319228	99044605	17356	17378	1_15677	1_15608	15	39838961	40069917	9095	9115	6_8604	6_8872	15	-	40069917	39838961	9115	9095	6_8872	6_8604
Beris_morrisii	Eutolmus_rufibarbis	4	4	Beris_morrisii_vs_Eutolmus_rufibarbis: 353	114223752	114415985	17886	17894	1_15521	1_17075	5	40165257	40335758	9121	9127	6_7563	6_7596	5	-	40335758	40165257	9127	9121	6_7596	6_7563
Beris_morrisii	Eutolmus_rufibarbis	4	4	Beris_morrisii_vs_Eutolmus_rufibarbis: 355	103938513	105136084	17491	17503	1_15943	1_15421	6	40551422	41041725	9151	9158	6_8682	6_8587	6	-	41041725	40551422	9158	9151	6_8587	6_8682
Beris_morrisii	Eutolmus_rufibarbis	4	4	Beris_morrisii_vs_Eutolmus_rufibarbis: 359	112342160	113126262	17784	17833	1_14631	1_17424	17	42855199	43114484	9245	9272	6_7608	6_8446	17	-	43114484	42855199	9272	9245	6_8446	6_7608
Beris_morrisii	Eutolmus_rufibarbis	4	4	Beris_morrisii_vs_Eutolmus_rufibarbis: 362	115374398	115492242	17943	17950	1_14007	1_14771	8	43700225	43847280	9306	9320	6_9024	6_7456	8	-	43847280	43700225	9320	9306	6_7456	6_9024
Beris_morrisii	Eutolmus_rufibarbis	4	4	Beris_morrisii_vs_Eutolmus_rufibarbis: 364	116244086	116804023	17997	18023	1_15394	1_14434	16	44979842	45599820	9386	9415	6_7725	6_8844	16	-	45599820	44979842	9415	9386	6_8844	6_7725
Eutolmus_rufibarbis	Beris_morrisii	1	1	Beris_morrisii_vs_Eutolmus_rufibarbis: 11	10050613	10432788	694	703	6_1367	6_1180	5	1722604	1971060	437	442	1_2642	1_2188	5	-	1971060	1722604	442	437	1_2188	1_2642
Eutolmus_rufibarbis	Beris_morrisii	1	1	Beris_morrisii_vs_Eutolmus_rufibarbis: 16	14505921	14702028	795	807	6_1760	6_2120	8	56822965	57116471	2255	2270	1_3393	1_4628	8	-	57116471	56822965	2270	2255	1_4628	1_3393
Eutolmus_rufibarbis	Beris_morrisii	1	1	Beris_morrisii_vs_Eutolmus_rufibarbis: 17	14964839	16529340	812	866	6_160	6_1024	25	25151297	26828972	1291	1358	1_4985	1_2066	25	-	26828972	25151297	1358	1291	1_2066	1_4985
Eutolmus_rufibarbis	Beris_morrisii	1	1	Beris_morrisii_vs_Eutolmus_rufibarbis: 2	929257	1727255	365	376	6_1825	6_857	7	10316824	11744675	761	786	1_2241	1_1069	7	-	11744675	10316824	786	761	1_1069	1_2241
Eutolmus_rufibarbis	Beris_morrisii	1	1	Beris_morrisii_vs_Eutolmus_rufibarbis: 20	18467936	19144347	961	986	6_792	6_221	12	8748215	9361769	712	730	1_1794	1_3358	12	-	9361769	8748215	730	712	1_3358	1_1794
Eutolmus_rufibarbis	Beris_morrisii	1	1	Beris_morrisii_vs_Eutolmus_rufibarbis: 25	20618641	20765477	1059	1068	6_931	6_336	7	66890376	67170342	2589	2600	1_2162	1_4111	7	-	67170342	66890376	2600	2589	1_4111	1_2162
Eutolmus_rufibarbis	Beris_morrisii	1	1	Beris_morrisii_vs_Eutolmus_rufibarbis: 26	21026650	21219296	1077	1086	6_1557	6_1986	8	4159008	4321855	533	544	1_142	1_1746	8	-	4321855	4159008	544	533	1_1746	1_142
Eutolmus_rufibarbis	Beris_morrisii	1	1	Beris_morrisii_vs_Eutolmus_rufibarbis: 27	21651797	22699428	1112	1147	6_1690	6_789	24	45720221	47601839	1976	2030	1_3138	1_785	24	-	47601839	45720221	2030	1976	1_785	1_3138
Eutolmus_rufibarbis	Beris_morrisii	1	1	Beris_morrisii_vs_Eutolmus_rufibarbis: 29	23992824	24509511	1191	1198	6_1225	6_1628	7	6527500	7086146	622	634	1_1180	1_4807	7	-	7086146	6527500	634	622	1_4807	1_1180
Eutolmus_rufibarbis	Beris_morrisii	1	1	Beris_morrisii_vs_Eutolmus_rufibarbis: 3	1782163	1930897	384	398	6_893	6_1101	10	31647297	31909963	1531	1548	1_2324	1_3639	10	-	31909963	31647297	1548	1531	1_3639	1_2324
Eutolmus_rufibarbis	Beris_morrisii	1	1	Beris_morrisii_vs_Eutolmus_rufibarbis: 32	27745234	27914718	1291	1298	6_2222	6_517	6	28343261	28590072	1404	1412	1_2718	1_1300	6	-	28590072	28343261	1412	1404	1_1300	1_2718
Eutolmus_rufibarbis	Beris_morrisii	1	1	Beris_morrisii_vs_Eutolmus_rufibarbis: 33	27946964	28382245	1299	1323	6_182	6_730	13	57156937	58088512	2275	2299	1_1491	1_3449	13	-	58088512	57156937	2299	2275	1_3449	1_1491
Eutolmus_rufibarbis	Beris_morrisii	1	1	Beris_morrisii_vs_Eutolmus_rufibarbis: 35	28455255	29237494	1331	1344	6_624	6_123	8	47201	962913	406	423	1_2371	1_1726	8	-	962913	47201	423	406	1_1726	1_2371
Eutolmus_rufibarbis	Beris_morrisii	1	1	Beris_morrisii_vs_Eutolmus_rufibarbis: 36	29301262	29647708	1351	1369	6_2226	6_1777	14	1972905	2261266	444	461	1_3331	1_824	14	-	2261266	1972905	461	444	1_824	1_3331
Eutolmus_rufibarbis	Beris_morrisii	1	1	Beris_morrisii_vs_Eutolmus_rufibarbis: 37	29647456	29799278	1370	1377	6_508	6_570	7	21886555	22136135	1188	1201	1_2658	1_2634	7	-	22136135	21886555	1201	1188	1_2634	1_2658
Eutolmus_rufibarbis	Beris_morrisii	1	1	Beris_morrisii_vs_Eutolmus_rufibarbis: 4	1948018	2656250	400	422	6_263	6_990	13	17857024	19204315	1029	1060	1_992	1_2876	13	-	19204315	17857024	1060	1029	1_2876	1_992
Eutolmus_rufibarbis	Beris_morrisii	1	1	Beris_morrisii_vs_Eutolmus_rufibarbis: 41	41990998	42619324	1450	1456	6_1866	6_284	6	29091136	30238414	1427	1447	1_2826	1_2942	6	-	30238414	29091136	1447	1427	1_2942	1_2826
Eutolmus_rufibarbis	Beris_morrisii	1	1	Beris_morrisii_vs_Eutolmus_rufibarbis: 42	42680210	43054986	1464	1470	6_1551	6_1706	6	75532846	76176302	2769	2780	1_2783	1_2503	6	-	76176302	75532846	2780	2769	1_2503	1_2783
Eutolmus_rufibarbis	Beris_morrisii	1	1	Beris_morrisii_vs_Eutolmus_rufibarbis: 45	43229284	43514151	1487	1495	6_1748	6_1689	6	42751509	43347983	1877	1890	1_2328	1_446	6	-	43347983	42751509	1890	1877	1_446	1_2328
Eutolmus_rufibarbis	Beris_morrisii	1	1	Beris_morrisii_vs_Eutolmus_rufibarbis: 47	44376692	45232860	1521	1552	6_1814	6_1500	16	34839420	36176315	1635	1670	1_4915	1_2223	16	-	36176315	34839420	1670	1635	1_2223	1_4915
Eutolmus_rufibarbis	Beris_morrisii	1	1	Beris_morrisii_vs_Eutolmus_rufibarbis: 49	45922318	46103710	1572	1586	6_50	6_1838	11	30712803	30922332	1481	1494	1_208	1_739	11	-	30922332	30712803	1494	1481	1_739	1_208
Eutolmus_rufibarbis	Beris_morrisii	1	1	Beris_morrisii_vs_Eutolmus_rufibarbis: 5	3559745	4078486	446	470	6_1045	6_1652	9	81207813	85510879	2878	2973	1_4244	1_1750	9	-	85510879	81207813	2973	2878	1_1750	1_4244
Eutolmus_rufibarbis	Beris_morrisii	1	1	Beris_morrisii_vs_Eutolmus_rufibarbis: 51	46593531	47523122	1627	1665	6_1051	6_2004	17	43358536	45247200	1892	1954	1_4053	1_2179	17	-	45247200	43358536	1954	1892	1_2179	1_4053
Eutolmus_rufibarbis	Beris_morrisii	1	1	Beris_morrisii_vs_Eutolmus_rufibarbis: 52	47723367	48216899	1677	1692	6_1153	6_836	12	50685488	52819880	2082	2112	1_25	1_1983	12	-	52819880	50685488	2112	2082	1_1983	1_25
Eutolmus_rufibarbis	Beris_morrisii	1	1	Beris_morrisii_vs_Eutolmus_rufibarbis: 53	48594565	48660343	1713	1718	6_644	6_388	6	38347359	38538919	1751	1765	1_2785	1_1443	6	-	38538919	38347359	1765	1751	1_1443	1_2785
Eutolmus_rufibarbis	Beris_morrisii	1	1	Beris_morrisii_vs_Eutolmus_rufibarbis: 55	49551552	49812765	1757	1785	6_968	6_544	22	17099373	17802143	997	1026	1_680	1_1851	22	-	17802143	17099373	1026	997	1_1851	1_680
Eutolmus_rufibarbis	Beris_morrisii	1	1	Beris_morrisii_vs_Eutolmus_rufibarbis: 57	50613613	50889333	1815	1828	6_2113	6_2124	9	38561554	38914473	1766	1777	1_528	1_3000	9	-	38914473	38561554	1777	1766	1_3000	1_528
Eutolmus_rufibarbis	Beris_morrisii	1	1	Beris_morrisii_vs_Eutolmus_rufibarbis: 6	4269350	4589371	494	507	6_2218	6_1063	10	19682765	20118202	1074	1089	1_2866	1_3083	10	-	20118202	19682765	1089	1074	1_3083	1_2866
Eutolmus_rufibarbis	Beris_morrisii	1	1	Beris_morrisii_vs_Eutolmus_rufibarbis: 60	51257598	51582773	1872	1915	6_1820	6_409	7	21178266	21885779	1145	1187	1_2699	1_4056	7	-	21885779	21178266	1187	1145	1_4056	1_2699
Eutolmus_rufibarbis	Beris_morrisii	1	1	Beris_morrisii_vs_Eutolmus_rufibarbis: 63	53431191	54159865	2018	2035	6_1560	6_809	12	2967681	4004752	497	526	1_4107	1_1731	12	-	4004752	2967681	526	497	1_1731	1_4107
Eutolmus_rufibarbis	Beris_morrisii	1	1	Beris_morrisii_vs_Eutolmus_rufibarbis: 64	54163805	54242769	2039	2045	6_807	6_16	7	38091687	38206660	1739	1745	1_3490	1_1637	7	-	38206660	38091687	1745	1739	1_1637	1_3490
Eutolmus_rufibarbis	Beris_morrisii	1	1	Beris_morrisii_vs_Eutolmus_rufibarbis: 66	54872492	54905418	2080	2085	6_1034	6_1073	5	94924392	95083023	3174	3178	1_2961	1_2096	5	-	95083023	94924392	3178	3174	1_2096	1_2961
Eutolmus_rufibarbis	Beris_morrisii	1	1	Beris_morrisii_vs_Eutolmus_rufibarbis: 69	56193457	56778939	2141	2179	6_466	6_872	16	103249514	105709074	3347	3413	1_2524	1_4327	16	-	105709074	103249514	3413	3347	1_4327	1_2524
Eutolmus_rufibarbis	Beris_morrisii	1	1	Beris_morrisii_vs_Eutolmus_rufibarbis: 7	4816228	5101854	524	541	6_1871	6_822	14	6108730	6388412	580	602	1_609	1_4032	14	-	6388412	6108730	602	580	1_4032	1_609
Eutolmus_rufibarbis	Beris_morrisii	1	1	Beris_morrisii_vs_Eutolmus_rufibarbis: 72	57513650	57808327	2205	2217	6_507	6_454	11	97733135	98780605	3240	3266	1_3568	1_402	11	-	98780605	97733135	3266	3240	1_402	1_3568
Eutolmus_rufibarbis	Beris_morrisii	1	1	Beris_morrisii_vs_Eutolmus_rufibarbis: 8	5766595	6035639	558	577	6_2035	6_617	14	31983569	32284742	1557	1575	1_1064	1_1228	14	-	32284742	31983569	1575	1557	1_1228	1_1064
Eutolmus_rufibarbis	Beris_morrisii	1	1	Beris_morrisii_vs_Eutolmus_rufibarbis: 80	61123328	62414961	2461	2502	6_1067	6_1561	24	69023267	72561673	2653	2721	1_3170	1_3833	24	-	72561673	69023267	2721	2653	1_3833	1_3170
Eutolmus_rufibarbis	Beris_morrisii	1	1	Beris_morrisii_vs_Eutolmus_rufibarbis: 9	6039536	8571188	578	645	6_201	6_222	10	66024737	66287664	2563	2578	1_667	1_4885	10	-	66287664	66024737	2578	2563	1_4885	1_667
Eutolmus_rufibarbis	Beris_morrisii	1	3	Beris_morrisii_vs_Eutolmus_rufibarbis: 38	33082708	33329499	1396	1419	6_417	6_1615	6	98287663	98549869	12551	12578	1_12915	1_11423	6	-	98549869	98287663	12578	12551	1_11423	1_12915
Eutolmus_rufibarbis	Beris_morrisii	2	2	Beris_morrisii_vs_Eutolmus_rufibarbis: 112	25017610	25369142	3486	3499	6_3125	6_4842	13	151594983	152018585	9621	9639	1_9241	1_6802	13	-	152018585	151594983	9639	9621	1_6802	1_9241
Eutolmus_rufibarbis	Beris_morrisii	2	2	Beris_morrisii_vs_Eutolmus_rufibarbis: 116	27756135	28052122	3584	3596	6_3377	6_3366	9	149565527	149937001	9538	9552	1_8263	1_9706	9	-	149937001	149565527	9552	9538	1_9706	1_8263
Eutolmus_rufibarbis	Beris_morrisii	2	2	Beris_morrisii_vs_Eutolmus_rufibarbis: 119	29289394	29990272	3636	3650	6_4838	6_4366	12	156910919	157514110	9880	9903	1_5632	1_5546	12	-	157514110	156910919	9903	9880	1_5546	1_5632
Eutolmus_rufibarbis	Beris_morrisii	2	2	Beris_morrisii_vs_Eutolmus_rufibarbis: 121	30404434	30459160	3668	3675	6_3869	6_4853	7	153725189	153837888	9715	9723	1_7405	1_7949	7	-	153837888	153725189	9723	9715	1_7949	1_7405
Eutolmus_rufibarbis	Beris_morrisii	2	2	Beris_morrisii_vs_Eutolmus_rufibarbis: 123	30990860	31630886	3693	3715	6_4675	6_2973	13	152527961	153468702	9685	9707	1_7704	1_9743	13	-	153468702	152527961	9707	9685	1_9743	1_7704
Eutolmus_rufibarbis	Beris_morrisii	2	2	Beris_morrisii_vs_Eutolmus_rufibarbis: 126	32307583	32753288	3757	3768	6_2255	6_3722	8	159254231	159801423	10010	10023	1_5685	1_7304	8	-	159801423	159254231	10023	10010	1_7304	1_5685
Eutolmus_rufibarbis	Beris_morrisii	2	2	Beris_morrisii_vs_Eutolmus_rufibarbis: 129	33771962	34283097	3822	3846	6_2238	6_2883	14	112898740	119390955	8730	8826	1_5660	1_7712	14	-	119390955	112898740	8826	8730	1_7712	1_5660
Eutolmus_rufibarbis	Beris_morrisii	2	2	Beris_morrisii_vs_Eutolmus_rufibarbis: 133	37599500	37755935	3954	3963	6_2648	6_3011	8	155101386	155239782	9759	9766	1_7770	1_8150	8	-	155239782	155101386	9766	9759	1_8150	1_7770
Eutolmus_rufibarbis	Beris_morrisii	2	2	Beris_morrisii_vs_Eutolmus_rufibarbis: 139	38755299	38793907	4067	4072	6_4129	6_4491	5	156831451	156898070	9868	9877	1_7325	1_5149	5	-	156898070	156831451	9877	9868	1_5149	1_7325
Eutolmus_rufibarbis	Beris_morrisii	2	2	Beris_morrisii_vs_Eutolmus_rufibarbis: 140	38867358	38997187	4082	4096	6_3020	6_2740	8	160973696	161468024	10077	10107	1_7728	1_5667	8	-	161468024	160973696	10107	10077	1_5667	1_7728
Eutolmus_rufibarbis	Beris_morrisii	2	2	Beris_morrisii_vs_Eutolmus_rufibarbis: 141	39060373	39088721	4101	4106	6_3874	6_2979	5	156649683	156675845	9841	9846	1_9337	1_6943	5	-	156675845	156649683	9846	9841	1_6943	1_9337
Eutolmus_rufibarbis	Beris_morrisii	2	2	Beris_morrisii_vs_Eutolmus_rufibarbis: 144	40060609	40274753	4171	4185	6_3419	6_3907	13	141708597	142112597	9334	9353	1_7942	1_5710	13	-	142112597	141708597	9353	9334	1_5710	1_7942
Eutolmus_rufibarbis	Beris_morrisii	2	2	Beris_morrisii_vs_Eutolmus_rufibarbis: 145	40354279	40737338	4186	4199	6_4303	6_2615	12	144047766	144939868	9427	9445	1_5845	1_6379	12	-	144939868	144047766	9445	9427	1_6379	1_5845
Eutolmus_rufibarbis	Beris_morrisii	2	2	Beris_morrisii_vs_Eutolmus_rufibarbis: 150	44088704	44299838	4380	4393	6_4628	6_3882	6	98322154	99202147	8374	8393	1_5145	1_8292	6	-	99202147	98322154	8393	8374	1_8292	1_5145
Eutolmus_rufibarbis	Beris_morrisii	2	2	Beris_morrisii_vs_Eutolmus_rufibarbis: 156	48529474	48647605	4612	4623	6_3183	6_3257	7	140848529	141153370	9316	9329	1_6277	1_5225	7	-	141153370	140848529	9329	9316	1_5225	1_6277
Eutolmus_rufibarbis	Beris_morrisii	2	2	Beris_morrisii_vs_Eutolmus_rufibarbis: 159	48753583	48857068	4637	4645	6_3848	6_3037	8	100260743	101229782	8417	8443	1_7347	1_9244	8	-	101229782	100260743	8443	8417	1_9244	1_7347
Eutolmus_rufibarbis	Beris_morrisii	2	2	Beris_morrisii_vs_Eutolmus_rufibarbis: 162	50308661	50922703	4747	4764	6_3327	6_4867	13	146069094	147998581	9473	9499	1_6593	1_8119	13	-	147998581	146069094	9499	9473	1_8119	1_6593
Eutolmus_rufibarbis	Beris_morrisii	2	2	Beris_morrisii_vs_Eutolmus_rufibarbis: 168	52865377	53239349	4901	4916	6_4754	6_4181	9	148643848	149541884	9520	9536	1_5866	1_6662	9	-	149541884	148643848	9536	9520	1_6662	1_5866
Eutolmus_rufibarbis	Beris_morrisii	2	2	Beris_morrisii_vs_Eutolmus_rufibarbis: 171	54661676	55324617	5008	5053	6_3154	6_4541	30	155921195	156614935	9793	9839	1_7051	1_5137	30	-	156614935	155921195	9839	9793	1_5137	1_7051
Eutolmus_rufibarbis	Beris_morrisii	2	2	Beris_morrisii_vs_Eutolmus_rufibarbis: 176	57527074	58226917	5183	5209	6_3112	6_4779	20	127579735	130514081	9034	9090	1_8117	1_8817	20	-	130514081	127579735	9090	9034	1_8817	1_8117
Eutolmus_rufibarbis	Beris_morrisii	2	3	Beris_morrisii_vs_Eutolmus_rufibarbis: 131	35802456	36144041	3904	3924	6_3913	6_4712	12	139771368	140364768	13940	13967	1_13421	1_10167	12	-	140364768	139771368	13967	13940	1_10167	1_13421
Eutolmus_rufibarbis	Beris_morrisii	2	3	Beris_morrisii_vs_Eutolmus_rufibarbis: 134	37767810	38047713	3964	3978	6_4082	6_3496	13	138228027	138575220	13877	13891	1_13557	1_9837	13	-	138575220	138228027	13891	13877	1_9837	1_13557
Eutolmus_rufibarbis	Beris_morrisii	2	3	Beris_morrisii_vs_Eutolmus_rufibarbis: 143	39338426	39372580	4131	4136	6_4879	6_3565	6	135856905	135937549	13757	13765	1_11168	1_11439	6	-	135937549	135856905	13765	13757	1_11439	1_11168
Eutolmus_rufibarbis	Beris_morrisii	2	3	Beris_morrisii_vs_Eutolmus_rufibarbis: 147	42247339	43008457	4278	4321	6_2717	6_3631	16	138672276	139764311	13902	13939	1_10880	1_11345	16	-	139764311	138672276	13939	13902	1_11345	1_10880
Eutolmus_rufibarbis	Beris_morrisii	2	3	Beris_morrisii_vs_Eutolmus_rufibarbis: 161	49311519	49516396	4687	4705	6_4573	6_2903	9	135946933	136325768	13767	13800	1_11448	1_9896	9	-	136325768	135946933	13800	13767	1_9896	1_11448
Eutolmus_rufibarbis	Beris_morrisii	2	3	Beris_morrisii_vs_Eutolmus_rufibarbis: 167	52863880	53655605	4900	4933	6_4362	6_4614	12	137157181	137888559	13827	13867	1_13149	1_12368	12	-	137888559	137157181	13867	13827	1_12368	1_13149
Eutolmus_rufibarbis	Beris_morrisii	2	3	Beris_morrisii_vs_Eutolmus_rufibarbis: 169	53687352	54120605	4946	4968	6_3977	6_3147	17	136331365	137109334	13802	13824	1_12154	1_11778	17	-	137109334	136331365	13824	13802	1_11778	1_12154
Eutolmus_rufibarbis	Beris_morrisii	2	4	Beris_morrisii_vs_Eutolmus_rufibarbis: 102	12544104	13069294	3174	3180	6_4376	6_3393	6	9704213	9959448	14617	14628	1_17540	1_14984	6	-	9959448	9704213	14628	14617	1_14984	1_17540
Eutolmus_rufibarbis	Beris_morrisii	2	4	Beris_morrisii_vs_Eutolmus_rufibarbis: 104	14792286	15582519	3207	3223	6_2312	6_2656	10	27674203	28683039	15322	15342	1_15503	1_14326	10	-	28683039	27674203	15342	15322	1_14326	1_15503
Eutolmus_rufibarbis	Beris_morrisii	2	4	Beris_morrisii_vs_Eutolmus_rufibarbis: 105	15689468	15720989	3226	3230	6_2824	6_3275	5	97297	122392	14281	14286	1_14229	1_14556	5	-	122392	97297	14286	14281	1_14556	1_14229
Eutolmus_rufibarbis	Beris_morrisii	2	4	Beris_morrisii_vs_Eutolmus_rufibarbis: 106	15992263	17237760	3236	3259	6_3215	6_3034	10	156704	1048242	14288	14310	1_16040	1_15105	10	-	1048242	156704	14310	14288	1_15105	1_16040
Eutolmus_rufibarbis	Beris_morrisii	2	4	Beris_morrisii_vs_Eutolmus_rufibarbis: 107	18492247	20990892	3306	3369	6_3755	6_3592	12	16078106	16455832	14918	14933	1_14853	1_17575	12	-	16455832	16078106	14933	14918	1_17575	1_14853
Eutolmus_rufibarbis	Beris_morrisii	2	4	Beris_morrisii_vs_Eutolmus_rufibarbis: 108	21091637	21246999	3379	3387	6_3351	6_4077	6	13231699	13316929	14757	14763	1_16697	1_17501	6	-	13316929	13231699	14763	14757	1_17501	1_16697
Eutolmus_rufibarbis	Beris_morrisii	2	4	Beris_morrisii_vs_Eutolmus_rufibarbis: 130	35213683	35738539	3862	3894	6_4854	6_3971	22	10689314	11635709	14640	14680	1_14104	1_17455	22	-	11635709	10689314	14680	14640	1_17455	1_14104
Eutolmus_rufibarbis	Beris_morrisii	2	4	Beris_morrisii_vs_Eutolmus_rufibarbis: 137	38326753	38428641	4021	4035	6_3720	6_3492	10	34166392	35002172	15470	15496	1_16125	1_14227	10	-	35002172	34166392	15496	15470	1_14227	1_16125
Eutolmus_rufibarbis	Beris_morrisii	2	4	Beris_morrisii_vs_Eutolmus_rufibarbis: 151	44349969	44462963	4398	4407	6_3587	6_3171	6	27367420	27631865	15312	15321	1_16670	1_16925	6	-	27631865	27367420	15321	15312	1_16925	1_16670
Eutolmus_rufibarbis	Beris_morrisii	2	4	Beris_morrisii_vs_Eutolmus_rufibarbis: 152	45333005	45518194	4439	4446	6_4373	6_4044	6	8001013	8549621	14559	14567	1_16880	1_16719	6	-	8549621	8001013	14567	14559	1_16719	1_16880
Eutolmus_rufibarbis	Beris_morrisii	2	4	Beris_morrisii_vs_Eutolmus_rufibarbis: 154	45636429	45906401	4452	4469	6_3248	6_4889	8	3178949	3363690	14349	14360	1_15731	1_17519	8	-	3363690	3178949	14360	14349	1_17519	1_15731
Eutolmus_rufibarbis	Beris_morrisii	2	4	Beris_morrisii_vs_Eutolmus_rufibarbis: 174	56292181	57007172	5146	5156	6_3163	6_2297	7	2065033	3168607	14337	14347	1_16714	1_15067	7	-	3168607	2065033	14347	14337	1_15067	1_16714
Eutolmus_rufibarbis	Beris_morrisii	2	4	Beris_morrisii_vs_Eutolmus_rufibarbis: 175	57055784	57138948	5161	5168	6_2908	6_4655	7	15570781	15718176	14895	14902	1_15519	1_14773	7	-	15718176	15570781	14902	14895	1_14773	1_15519
Eutolmus_rufibarbis	Beris_morrisii	2	4	Beris_morrisii_vs_Eutolmus_rufibarbis: 85	2876726	3239195	2744	2762	6_4644	6_3804	12	29610200	30821033	15364	15390	1_14732	1_15187	12	-	30821033	29610200	15390	15364	1_15187	1_14732
Eutolmus_rufibarbis	Beris_morrisii	2	4	Beris_morrisii_vs_Eutolmus_rufibarbis: 87	3476179	3701822	2778	2791	6_3728	6_3405	10	46031640	47102590	15780	15810	1_16460	1_14939	10	-	47102590	46031640	15810	15780	1_14939	1_16460
Eutolmus_rufibarbis	Beris_morrisii	2	4	Beris_morrisii_vs_Eutolmus_rufibarbis: 88	3877913	4039386	2808	2817	6_2493	6_2874	6	41209403	41709069	15641	15655	1_16599	1_15896	6	-	41709069	41209403	15655	15641	1_15896	1_16599
Eutolmus_rufibarbis	Beris_morrisii	2	4	Beris_morrisii_vs_Eutolmus_rufibarbis: 90	4274718	4462288	2834	2847	6_2869	6_4447	9	32655645	33110900	15433	15447	1_15876	1_14349	9	-	33110900	32655645	15447	15433	1_14349	1_15876
Eutolmus_rufibarbis	Beris_morrisii	2	4	Beris_morrisii_vs_Eutolmus_rufibarbis: 91	5476935	5720052	2903	2914	6_2359	6_2374	6	14464077	15138074	14836	14855	1_14754	1_15188	6	-	15138074	14464077	14855	14836	1_15188	1_14754
Eutolmus_rufibarbis	Beris_morrisii	2	4	Beris_morrisii_vs_Eutolmus_rufibarbis: 92	6075906	6507658	2925	2944	6_2241	6_3278	7	6591621	7031927	14500	14520	1_16360	1_15009	7	-	7031927	6591621	14520	14500	1_15009	1_16360
Eutolmus_rufibarbis	Beris_morrisii	2	4	Beris_morrisii_vs_Eutolmus_rufibarbis: 94	6606227	7009393	2955	2962	6_2978	6_4638	8	7462419	7891330	14542	14553	1_14872	1_14226	8	-	7891330	7462419	14553	14542	1_14226	1_14872
Eutolmus_rufibarbis	Beris_morrisii	2	4	Beris_morrisii_vs_Eutolmus_rufibarbis: 96	7260766	8234540	2979	3011	6_3482	6_4276	20	17303548	19644328	14975	15058	1_15559	1_14068	20	-	19644328	17303548	15058	14975	1_14068	1_15559
Eutolmus_rufibarbis	Beris_morrisii	2	4	Beris_morrisii_vs_Eutolmus_rufibarbis: 97	8235761	8415253	3012	3022	6_3063	6_3502	8	41846159	42100005	15659	15668	1_17236	1_14126	8	-	42100005	41846159	15668	15659	1_14126	1_17236
Eutolmus_rufibarbis	Beris_morrisii	2	4	Beris_morrisii_vs_Eutolmus_rufibarbis: 99	10086587	10491762	3087	3102	6_4292	6_4794	14	13356413	13734495	14767	14784	1_16721	1_15556	14	-	13734495	13356413	14784	14767	1_15556	1_16721
Eutolmus_rufibarbis	Beris_morrisii	3	1	Beris_morrisii_vs_Eutolmus_rufibarbis: 179	722686	845630	5246	5263	6_6297	6_6864	12	167841541	168074579	5282	5301	1_1846	1_576	12	-	168074579	167841541	5301	5282	1_576	1_1846
Eutolmus_rufibarbis	Beris_morrisii	3	1	Beris_morrisii_vs_Eutolmus_rufibarbis: 183	1869071	1985167	5296	5310	6_5216	6_5192	8	119664764	120095447	3741	3752	1_4483	1_53	8	-	120095447	119664764	3752	3741	1_53	1_4483
Eutolmus_rufibarbis	Beris_morrisii	3	1	Beris_morrisii_vs_Eutolmus_rufibarbis: 184	2012010	2235601	5314	5338	6_5653	6_5483	20	148063608	148633396	4429	4464	1_4868	1_3978	20	-	148633396	148063608	4464	4429	1_3978	1_4868
Eutolmus_rufibarbis	Beris_morrisii	3	1	Beris_morrisii_vs_Eutolmus_rufibarbis: 188	2726888	2993756	5416	5428	6_6482	6_6270	8	132677008	133218612	4055	4068	1_2011	1_1008	8	-	133218612	132677008	4068	4055	1_1008	1_2011
Eutolmus_rufibarbis	Beris_morrisii	3	1	Beris_morrisii_vs_Eutolmus_rufibarbis: 191	3792898	3851262	5460	5467	6_5321	6_6608	7	163640673	163741071	5064	5078	1_453	1_2032	7	-	163741071	163640673	5078	5064	1_2032	1_453
Eutolmus_rufibarbis	Beris_morrisii	3	1	Beris_morrisii_vs_Eutolmus_rufibarbis: 193	4612302	5446631	5524	5568	6_6800	6_5318	19	121431772	123869518	3803	3857	1_1977	1_2697	19	-	123869518	121431772	3857	3803	1_2697	1_1977
Eutolmus_rufibarbis	Beris_morrisii	3	1	Beris_morrisii_vs_Eutolmus_rufibarbis: 194	5477350	5502628	5572	5577	6_5733	6_5684	6	149294396	149335507	4483	4489	1_421	1_3814	6	-	149335507	149294396	4489	4483	1_3814	1_421
Eutolmus_rufibarbis	Beris_morrisii	3	1	Beris_morrisii_vs_Eutolmus_rufibarbis: 197	6279414	6347059	5613	5618	6_6571	6_6491	6	157943739	158050377	4835	4842	1_52	1_1862	6	-	158050377	157943739	4842	4835	1_1862	1_52
Eutolmus_rufibarbis	Beris_morrisii	3	1	Beris_morrisii_vs_Eutolmus_rufibarbis: 198	6667239	6706380	5630	5635	6_6349	6_6205	6	165307336	165364812	5155	5161	1_4285	1_4042	6	-	165364812	165307336	5161	5155	1_4042	1_4285
Eutolmus_rufibarbis	Beris_morrisii	3	1	Beris_morrisii_vs_Eutolmus_rufibarbis: 200	6785206	7026079	5644	5666	6_4950	6_6098	13	113752959	115030867	3564	3599	1_2029	1_4921	13	-	115030867	113752959	3599	3564	1_4921	1_2029
Eutolmus_rufibarbis	Beris_morrisii	3	1	Beris_morrisii_vs_Eutolmus_rufibarbis: 201	7361561	7455679	5673	5680	6_6513	6_5954	7	158817809	158994764	4875	4885	1_3129	1_4803	7	-	158994764	158817809	4885	4875	1_4803	1_3129
Eutolmus_rufibarbis	Beris_morrisii	3	1	Beris_morrisii_vs_Eutolmus_rufibarbis: 202	7473053	8732445	5681	5716	6_6072	6_6124	16	151625614	154824994	4621	4729	1_4229	1_1081	16	-	154824994	151625614	4729	4621	1_1081	1_4229
Eutolmus_rufibarbis	Beris_morrisii	3	1	Beris_morrisii_vs_Eutolmus_rufibarbis: 204	9286163	9513425	5725	5738	6_5472	6_5166	9	125446677	125764974	3902	3912	1_4425	1_825	9	-	125764974	125446677	3912	3902	1_825	1_4425
Eutolmus_rufibarbis	Beris_morrisii	3	1	Beris_morrisii_vs_Eutolmus_rufibarbis: 207	10179186	10239721	5783	5788	6_5601	6_5023	6	142199523	142492298	4219	4228	1_619	1_2714	6	-	142492298	142199523	4228	4219	1_2714	1_619
Eutolmus_rufibarbis	Beris_morrisii	3	1	Beris_morrisii_vs_Eutolmus_rufibarbis: 208	10308958	10455118	5797	5803	6_5658	6_5937	6	166082487	166197858	5203	5211	1_2198	1_4728	6	-	166197858	166082487	5211	5203	1_4728	1_2198
Eutolmus_rufibarbis	Beris_morrisii	3	1	Beris_morrisii_vs_Eutolmus_rufibarbis: 209	10765566	10815208	5819	5827	6_6226	6_6499	6	165390235	165423695	5168	5174	1_4035	1_1164	6	-	165423695	165390235	5174	5168	1_1164	1_4035
Eutolmus_rufibarbis	Beris_morrisii	3	1	Beris_morrisii_vs_Eutolmus_rufibarbis: 210	11638249	11687876	5862	5869	6_6943	6_6261	7	154877455	154915894	4735	4742	1_652	1_3730	7	-	154915894	154877455	4742	4735	1_3730	1_652
Eutolmus_rufibarbis	Beris_morrisii	3	1	Beris_morrisii_vs_Eutolmus_rufibarbis: 212	11691183	11754781	5871	5876	6_5469	6_5492	5	125169539	125435861	3892	3899	1_1883	1_4366	5	-	125435861	125169539	3899	3892	1_4366	1_1883
Eutolmus_rufibarbis	Beris_morrisii	3	1	Beris_morrisii_vs_Eutolmus_rufibarbis: 215	12916769	13527630	5933	5960	6_6212	6_5982	9	145713082	146232330	4366	4381	1_3621	1_622	9	-	146232330	145713082	4381	4366	1_622	1_3621
Eutolmus_rufibarbis	Beris_morrisii	3	1	Beris_morrisii_vs_Eutolmus_rufibarbis: 217	14486302	14799082	5989	6004	6_5409	6_6316	7	166848311	167083448	5240	5253	1_2413	1_2338	7	-	167083448	166848311	5253	5240	1_2338	1_2413
Eutolmus_rufibarbis	Beris_morrisii	3	1	Beris_morrisii_vs_Eutolmus_rufibarbis: 219	15118234	17786474	6025	6101	6_6071	6_4919	52	142993690	145623867	4262	4363	1_3191	1_429	52	-	145623867	142993690	4363	4262	1_429	1_3191
Eutolmus_rufibarbis	Beris_morrisii	3	1	Beris_morrisii_vs_Eutolmus_rufibarbis: 220	20101692	20683823	6116	6136	6_5574	6_5547	14	115677301	116303003	3617	3642	1_2949	1_4454	14	-	116303003	115677301	3642	3617	1_4454	1_2949
Eutolmus_rufibarbis	Beris_morrisii	3	1	Beris_morrisii_vs_Eutolmus_rufibarbis: 226	27350106	27903469	6301	6319	6_5951	6_6734	10	120265098	121127478	3761	3791	1_2294	1_4889	10	-	121127478	120265098	3791	3761	1_4889	1_2294
Eutolmus_rufibarbis	Beris_morrisii	3	1	Beris_morrisii_vs_Eutolmus_rufibarbis: 227	27916505	28200443	6321	6326	6_6590	6_5755	5	163406579	163603125	5055	5061	1_653	1_1821	5	-	163603125	163406579	5061	5055	1_1821	1_653
Eutolmus_rufibarbis	Beris_morrisii	3	1	Beris_morrisii_vs_Eutolmus_rufibarbis: 233	29617842	30022313	6366	6378	6_5311	6_6993	7	155619613	155939915	4778	4788	1_684	1_1189	7	-	155939915	155619613	4788	4778	1_1189	1_684
Eutolmus_rufibarbis	Beris_morrisii	3	1	Beris_morrisii_vs_Eutolmus_rufibarbis: 234	30774736	31410237	6420	6440	6_5962	6_6412	17	131678774	132648038	4025	4053	1_3256	1_3687	17	-	132648038	131678774	4053	4025	1_3687	1_3256
Eutolmus_rufibarbis	Beris_morrisii	3	1	Beris_morrisii_vs_Eutolmus_rufibarbis: 237	32930590	33673896	6477	6514	6_5777	6_6292	22	149353525	150086079	4493	4527	1_2529	1_4960	22	-	150086079	149353525	4527	4493	1_4960	1_2529
Eutolmus_rufibarbis	Beris_morrisii	3	1	Beris_morrisii_vs_Eutolmus_rufibarbis: 238	33675097	33769693	6515	6528	6_6184	6_6161	10	150097029	150228722	4532	4550	1_4524	1_22	10	-	150228722	150097029	4550	4532	1_22	1_4524
Eutolmus_rufibarbis	Beris_morrisii	3	2	Beris_morrisii_vs_Eutolmus_rufibarbis: 185	2258411	2315692	5345	5353	6_5880	6_5887	8	126585746	127150142	8989	9013	1_8854	1_5897	8	-	127150142	126585746	9013	8989	1_5897	1_8854
Eutolmus_rufibarbis	Beris_morrisii	3	2	Beris_morrisii_vs_Eutolmus_rufibarbis: 186	2430629	2679967	5371	5409	6_6649	6_6565	6	160129509	160572047	10034	10055	1_8134	1_8407	6	-	160572047	160129509	10055	10034	1_8407	1_8134
Eutolmus_rufibarbis	Beris_morrisii	3	2	Beris_morrisii_vs_Eutolmus_rufibarbis: 222	24185537	24268464	6211	6217	6_5706	6_5789	5	72345274	72559635	7673	7689	1_8726	1_6803	5	-	72559635	72345274	7689	7673	1_6803	1_8726
Eutolmus_rufibarbis	Beris_morrisii	3	2	Beris_morrisii_vs_Eutolmus_rufibarbis: 225	27182118	27291293	6288	6298	6_5281	6_5660	10	75993599	76211877	7810	7823	1_9189	1_8226	10	-	76211877	75993599	7823	7810	1_8226	1_9189
Eutolmus_rufibarbis	Beris_morrisii	3	2	Beris_morrisii_vs_Eutolmus_rufibarbis: 244	36284996	36959707	6681	6694	6_6924	6_5209	11	45756893	46560729	6886	6904	1_7802	1_5734	11	-	46560729	45756893	6904	6886	1_5734	1_7802
Eutolmus_rufibarbis	Beris_morrisii	3	2	Beris_morrisii_vs_Eutolmus_rufibarbis: 249	37945299	38298652	6745	6769	6_5770	6_6759	6	43400808	43782194	6813	6828	1_7389	1_8307	6	-	43782194	43400808	6828	6813	1_8307	1_7389
Eutolmus_rufibarbis	Beris_morrisii	3	2	Beris_morrisii_vs_Eutolmus_rufibarbis: 255	39588237	39940135	6823	6840	6_6628	6_6078	11	43858859	44873593	6831	6853	1_5721	1_9527	11	-	44873593	43858859	6853	6831	1_9527	1_5721
Eutolmus_rufibarbis	Beris_morrisii	3	2	Beris_morrisii_vs_Eutolmus_rufibarbis: 256	40170608	40422916	6851	6862	6_5645	6_6511	9	53992205	54810736	7140	7159	1_9584	1_6604	9	-	54810736	53992205	7159	7140	1_6604	1_9584
Eutolmus_rufibarbis	Beris_morrisii	3	2	Beris_morrisii_vs_Eutolmus_rufibarbis: 260	41790689	41909232	6943	6952	6_6497	6_6543	8	46798400	46950776	6916	6926	1_7373	1_5313	8	-	46950776	46798400	6926	6916	1_5313	1_7373
Eutolmus_rufibarbis	Beris_morrisii	3	2	Beris_morrisii_vs_Eutolmus_rufibarbis: 262	42391164	43313328	6976	7001	6_6950	6_6170	12	51087148	53229544	7076	7115	1_7156	1_8451	12	-	53229544	51087148	7115	7076	1_8451	1_7156
Eutolmus_rufibarbis	Beris_morrisii	3	2	Beris_morrisii_vs_Eutolmus_rufibarbis: 264	43744284	44014647	7032	7052	6_5275	6_5154	14	64474842	65044612	7491	7510	1_6477	1_6602	14	-	65044612	64474842	7510	7491	1_6602	1_6477
Eutolmus_rufibarbis	Beris_morrisii	3	2	Beris_morrisii_vs_Eutolmus_rufibarbis: 268	44270249	44315404	7064	7069	6_6156	6_5481	5	73539633	73640706	7745	7751	1_7489	1_7221	5	-	73640706	73539633	7751	7745	1_7221	1_7489
Eutolmus_rufibarbis	Beris_morrisii	3	2	Beris_morrisii_vs_Eutolmus_rufibarbis: 270	44863961	45052031	7112	7119	6_6758	6_5413	6	71098561	71515505	7638	7652	1_5161	1_7266	6	-	71515505	71098561	7652	7638	1_7266	1_5161
Eutolmus_rufibarbis	Beris_morrisii	3	2	Beris_morrisii_vs_Eutolmus_rufibarbis: 271	45160251	45487099	7125	7137	6_6043	6_6892	8	42237007	42956104	6786	6799	1_8683	1_9083	8	-	42956104	42237007	6799	6786	1_9083	1_8683
Eutolmus_rufibarbis	Beris_morrisii	3	2	Beris_morrisii_vs_Eutolmus_rufibarbis: 272	45645015	46495608	7144	7174	6_6498	6_5871	24	47648284	50168999	6956	7027	1_5080	1_9012	24	-	50168999	47648284	7027	6956	1_9012	1_5080
Eutolmus_rufibarbis	Beris_morrisii	3	2	Beris_morrisii_vs_Eutolmus_rufibarbis: 273	46634764	47630060	7188	7215	6_6123	6_6994	14	66721386	69582363	7558	7602	1_5097	1_6967	14	-	69582363	66721386	7602	7558	1_6967	1_5097
Eutolmus_rufibarbis	Beris_morrisii	3	4	Beris_morrisii_vs_Eutolmus_rufibarbis: 269	44556626	44646537	7085	7093	6_6899	6_5842	7	59630999	59951571	16389	16398	1_15832	1_14478	7	-	59951571	59630999	16398	16389	1_14478	1_15832
Eutolmus_rufibarbis	Beris_morrisii	4	2	Beris_morrisii_vs_Eutolmus_rufibarbis: 278	383709	708429	7393	7406	6_7546	6_7804	9	34019576	35393267	6571	6596	1_9479	1_7244	9	-	35393267	34019576	6596	6571	1_7244	1_9479
Eutolmus_rufibarbis	Beris_morrisii	4	2	Beris_morrisii_vs_Eutolmus_rufibarbis: 279	744907	938575	7407	7415	6_8443	6_8849	6	30935905	31804704	6496	6508	1_7660	1_5278	6	-	31804704	30935905	6508	6496	1_5278	1_7660
Eutolmus_rufibarbis	Beris_morrisii	4	2	Beris_morrisii_vs_Eutolmus_rufibarbis: 280	1193103	1214277	7453	7458	6_7760	6_7933	6	22293157	22409514	6188	6196	1_8565	1_6142	6	-	22409514	22293157	6196	6188	1_6142	1_8565
Eutolmus_rufibarbis	Beris_morrisii	4	2	Beris_morrisii_vs_Eutolmus_rufibarbis: 281	1301000	1330492	7473	7478	6_7700	6_7777	6	11913457	11960228	5823	5830	1_7226	1_6603	6	-	11960228	11913457	5830	5823	1_6603	1_7226
Eutolmus_rufibarbis	Beris_morrisii	4	2	Beris_morrisii_vs_Eutolmus_rufibarbis: 284	1797645	1940951	7512	7516	6_8194	6_7957	5	9763894	10175102	5763	5771	1_7473	1_9109	5	-	10175102	9763894	5771	5763	1_9109	1_7473
Eutolmus_rufibarbis	Beris_morrisii	4	2	Beris_morrisii_vs_Eutolmus_rufibarbis: 287	2763879	3211032	7556	7578	6_8139	6_8326	15	35440193	37034162	6603	6633	1_5442	1_5146	15	-	37034162	35440193	6633	6603	1_5146	1_5442
Eutolmus_rufibarbis	Beris_morrisii	4	2	Beris_morrisii_vs_Eutolmus_rufibarbis: 288	3335494	3707921	7585	7618	6_8928	6_7306	18	3198519	3789334	5494	5524	1_9676	1_6308	18	-	3789334	3198519	5524	5494	1_6308	1_9676
Eutolmus_rufibarbis	Beris_morrisii	4	2	Beris_morrisii_vs_Eutolmus_rufibarbis: 295	3807748	4036898	7637	7651	6_8812	6_8206	13	12505592	12989901	5855	5872	1_9219	1_9588	13	-	12989901	12505592	5872	5855	1_9588	1_9219
Eutolmus_rufibarbis	Beris_morrisii	4	2	Beris_morrisii_vs_Eutolmus_rufibarbis: 296	4124412	4219876	7654	7661	6_7642	6_7266	7	16422374	16619662	5994	6003	1_5690	1_5537	7	-	16619662	16422374	6003	5994	1_5537	1_5690
Eutolmus_rufibarbis	Beris_morrisii	4	2	Beris_morrisii_vs_Eutolmus_rufibarbis: 297	4276453	4512046	7676	7697	6_7316	6_7256	11	28305343	29022023	6405	6431	1_8695	1_8502	11	-	29022023	28305343	6431	6405	1_8502	1_8695
Eutolmus_rufibarbis	Beris_morrisii	4	2	Beris_morrisii_vs_Eutolmus_rufibarbis: 299	5814179	5883529	7770	7785	6_8489	6_7919	10	23399226	23556001	6294	6305	1_8204	1_5592	10	-	23556001	23399226	6305	6294	1_5592	1_8204
Eutolmus_rufibarbis	Beris_morrisii	4	2	Beris_morrisii_vs_Eutolmus_rufibarbis: 300	5884848	6016504	7786	7798	6_7566	6_8766	10	23580030	23990062	6308	6321	1_6785	1_8540	10	-	23990062	23580030	6321	6308	1_8540	1_6785
Eutolmus_rufibarbis	Beris_morrisii	4	2	Beris_morrisii_vs_Eutolmus_rufibarbis: 307	8618411	9115801	7921	7934	6_8758	6_7737	11	17269646	17930163	6027	6046	1_9757	1_5340	11	-	17930163	17269646	6046	6027	1_5340	1_9757
Eutolmus_rufibarbis	Beris_morrisii	4	2	Beris_morrisii_vs_Eutolmus_rufibarbis: 308	9305939	9770721	7939	7953	6_9006	6_8503	8	11303049	11895109	5805	5822	1_5128	1_8694	8	-	11895109	11303049	5822	5805	1_8694	1_5128
Eutolmus_rufibarbis	Beris_morrisii	4	2	Beris_morrisii_vs_Eutolmus_rufibarbis: 309	9852119	10179198	7964	7981	6_9121	6_7407	8	819048	1222409	5424	5442	1_6265	1_8948	8	-	1222409	819048	5442	5424	1_8948	1_6265
Eutolmus_rufibarbis	Beris_morrisii	4	2	Beris_morrisii_vs_Eutolmus_rufibarbis: 311	10340540	10392679	7998	8009	6_7853	6_7521	7	22174577	22285793	6175	6187	1_9411	1_5012	7	-	22285793	22174577	6187	6175	1_5012	1_9411
Eutolmus_rufibarbis	Beris_morrisii	4	2	Beris_morrisii_vs_Eutolmus_rufibarbis: 314	11238558	11344785	8049	8055	6_8983	6_8272	6	21091500	21268201	6137	6145	1_5010	1_6627	6	-	21268201	21091500	6145	6137	1_6627	1_5010
Eutolmus_rufibarbis	Beris_morrisii	4	2	Beris_morrisii_vs_Eutolmus_rufibarbis: 315	11367584	11683306	8059	8070	6_7707	6_7849	9	15850670	16353045	5974	5988	1_7814	1_7017	9	-	16353045	15850670	5988	5974	1_7017	1_7814
Eutolmus_rufibarbis	Beris_morrisii	4	2	Beris_morrisii_vs_Eutolmus_rufibarbis: 316	11829911	13058806	8076	8100	6_8312	6_7805	18	26009099	28142492	6354	6393	1_9204	1_8233	18	-	28142492	26009099	6393	6354	1_8233	1_9204
Eutolmus_rufibarbis	Beris_morrisii	4	2	Beris_morrisii_vs_Eutolmus_rufibarbis: 320	13653844	14208119	8144	8160	6_7391	6_8831	10	19979536	20568052	6093	6110	1_6002	1_6831	10	-	20568052	19979536	6110	6093	1_6831	1_6002
Eutolmus_rufibarbis	Beris_morrisii	4	2	Beris_morrisii_vs_Eutolmus_rufibarbis: 321	14235067	14680970	8163	8202	6_7127	6_8390	7	22568541	23375939	6203	6291	1_7349	1_6592	7	-	23375939	22568541	6291	6203	1_6592	1_7349
Eutolmus_rufibarbis	Beris_morrisii	4	2	Beris_morrisii_vs_Eutolmus_rufibarbis: 322	15287135	15627000	8224	8239	6_8300	6_9118	14	4412271	5376708	5568	5612	1_5111	1_8988	14	-	5376708	4412271	5612	5568	1_8988	1_5111
Eutolmus_rufibarbis	Beris_morrisii	4	2	Beris_morrisii_vs_Eutolmus_rufibarbis: 323	15625778	15904597	8240	8254	6_7963	6_8352	9	29910391	30396023	6447	6463	1_8164	1_7120	9	-	30396023	29910391	6463	6447	1_7120	1_8164
Eutolmus_rufibarbis	Beris_morrisii	4	2	Beris_morrisii_vs_Eutolmus_rufibarbis: 325	17681183	18359257	8321	8348	6_8284	6_8664	10	10201930	11208195	5775	5797	1_6962	1_5299	10	-	11208195	10201930	5797	5775	1_5299	1_6962
Eutolmus_rufibarbis	Beris_morrisii	4	2	Beris_morrisii_vs_Eutolmus_rufibarbis: 327	18428034	18897150	8359	8371	6_9017	6_8650	8	21274094	21954683	6146	6160	1_7853	1_7859	8	-	21954683	21274094	6160	6146	1_7859	1_7853
Eutolmus_rufibarbis	Beris_morrisii	4	2	Beris_morrisii_vs_Eutolmus_rufibarbis: 332	25736573	26301948	8582	8601	6_8512	6_8268	6	40476273	40789354	6722	6732	1_5329	1_6655	6	-	40789354	40476273	6732	6722	1_6655	1_5329
Eutolmus_rufibarbis	Beris_morrisii	4	2	Beris_morrisii_vs_Eutolmus_rufibarbis: 335	27851535	29104821	8653	8680	6_7124	6_8960	6	60935079	61979638	7368	7406	1_5406	1_9492	6	-	61979638	60935079	7406	7368	1_9492	1_5406
Eutolmus_rufibarbis	Beris_morrisii	4	2	Beris_morrisii_vs_Eutolmus_rufibarbis: 342	35585962	35736479	8854	8868	6_8033	6_7514	8	58963461	59322573	7300	7313	1_5600	1_7923	8	-	59322573	58963461	7313	7300	1_7923	1_5600
Eutolmus_rufibarbis	Beris_morrisii	4	2	Beris_morrisii_vs_Eutolmus_rufibarbis: 360	43191844	43442808	9280	9292	6_7934	6_9075	10	60053330	60657351	7331	7349	1_8655	1_7811	10	-	60657351	60053330	7349	7331	1_7811	1_8655
Eutolmus_rufibarbis	Beris_morrisii	4	2	Beris_morrisii_vs_Eutolmus_rufibarbis: 365	45575523	45799140	9410	9425	6_8415	6_8213	6	61352790	61616121	7379	7392	1_5092	1_6052	6	-	61616121	61352790	7392	7379	1_6052	1_5092
Eutolmus_rufibarbis	Beris_morrisii	4	4	Beris_morrisii_vs_Eutolmus_rufibarbis: 336	29174046	30357840	8685	8708	6_8425	6_7622	14	108852569	109349073	17684	17715	1_15642	1_14733	14	-	109349073	108852569	17715	17684	1_14733	1_15642
Eutolmus_rufibarbis	Beris_morrisii	4	4	Beris_morrisii_vs_Eutolmus_rufibarbis: 337	30950019	31598921	8721	8731	6_7225	6_7976	6	115950066	116202832	17983	17994	1_16897	1_14279	6	-	116202832	115950066	17994	17983	1_14279	1_16897
Eutolmus_rufibarbis	Beris_morrisii	4	4	Beris_morrisii_vs_Eutolmus_rufibarbis: 338	31892757	33244307	8760	8779	6_8579	6_8369	13	110118306	111807785	17733	17756	1_17177	1_14280	13	-	111807785	110118306	17756	17733	1_14280	1_17177
Eutolmus_rufibarbis	Beris_morrisii	4	4	Beris_morrisii_vs_Eutolmus_rufibarbis: 340	33939297	34180979	8792	8798	6_8747	6_7711	7	115589865	115709570	17959	17966	1_15795	1_14261	7	-	115709570	115589865	17966	17959	1_14261	1_15795
Eutolmus_rufibarbis	Beris_morrisii	4	4	Beris_morrisii_vs_Eutolmus_rufibarbis: 345	36491128	36719419	8915	8926	6_8398	6_7473	7	103095213	103813884	17466	17485	1_14769	1_17108	7	-	103813884	103095213	17485	17466	1_17108	1_14769
Eutolmus_rufibarbis	Beris_morrisii	4	4	Beris_morrisii_vs_Eutolmus_rufibarbis: 346	36897986	37110215	8935	8944	6_7542	6_7790	7	87827321	88649900	17126	17142	1_15274	1_15928	7	-	88649900	87827321	17142	17126	1_15928	1_15274
Eutolmus_rufibarbis	Beris_morrisii	4	4	Beris_morrisii_vs_Eutolmus_rufibarbis: 347	37179655	37259646	8950	8958	6_8449	6_7230	6	54640510	55015455	16068	16093	1_17081	1_16045	6	-	55015455	54640510	16093	16068	1_16045	1_17081
Eutolmus_rufibarbis	Beris_morrisii	4	4	Beris_morrisii_vs_Eutolmus_rufibarbis: 350	38546598	38960638	9016	9041	6_8476	6_8599	18	86350162	87801029	17089	17124	1_15983	1_14190	18	-	87801029	86350162	17124	17089	1_14190	1_15983
Eutolmus_rufibarbis	Beris_morrisii	4	4	Beris_morrisii_vs_Eutolmus_rufibarbis: 352	39838961	40069917	9095	9115	6_8604	6_8872	15	98319228	99044605	17356	17378	1_15677	1_15608	15	-	99044605	98319228	17378	17356	1_15608	1_15677
Eutolmus_rufibarbis	Beris_morrisii	4	4	Beris_morrisii_vs_Eutolmus_rufibarbis: 353	40165257	40335758	9121	9127	6_7563	6_7596	5	114223752	114415985	17886	17894	1_15521	1_17075	5	-	114415985	114223752	17894	17886	1_17075	1_15521
Eutolmus_rufibarbis	Beris_morrisii	4	4	Beris_morrisii_vs_Eutolmus_rufibarbis: 355	40551422	41041725	9151	9158	6_8682	6_8587	6	103938513	105136084	17491	17503	1_15943	1_15421	6	-	105136084	103938513	17503	17491	1_15421	1_15943
Eutolmus_rufibarbis	Beris_morrisii	4	4	Beris_morrisii_vs_Eutolmus_rufibarbis: 359	42855199	43114484	9245	9272	6_7608	6_8446	17	112342160	113126262	17784	17833	1_14631	1_17424	17	-	113126262	112342160	17833	17784	1_17424	1_14631
Eutolmus_rufibarbis	Beris_morrisii	4	4	Beris_morrisii_vs_Eutolmus_rufibarbis: 362	43700225	43847280	9306	9320	6_9024	6_7456	8	115374398	115492242	17943	17950	1_14007	1_14771	8	-	115492242	115374398	17950	17943	1_14771	1_14007
Eutolmus_rufibarbis	Beris_morrisii	4	4	Beris_morrisii_vs_Eutolmus_rufibarbis: 364	44979842	45599820	9386	9415	6_7725	6_8844	16	116244086	116804023	17997	18023	1_15394	1_14434	16	-	116804023	116244086	18023	17997	1_14434	1_15394
Eutolmus_rufibarbis	Beris_morrisii	5	1	Beris_morrisii_vs_Eutolmus_rufibarbis: 367	1035372	2480906	9493	9542	6_10823	6_10594	27	160102216	162514021	4951	5018	1_1503	1_2310	27	-	162514021	160102216	5018	4951	1_2310	1_1503
Eutolmus_rufibarbis	Beris_morrisii	5	1	Beris_morrisii_vs_Eutolmus_rufibarbis: 388	12110370	12192453	10110	10118	6_10325	6_10583	6	159835894	160212328	4942	4956	1_2811	1_700	6	-	160212328	159835894	4956	4942	1_700	1_2811
Eutolmus_rufibarbis	Beris_morrisii	5	1	Beris_morrisii_vs_Eutolmus_rufibarbis: 407	18927325	21525775	10497	10631	6_9453	6_9172	19	159100928	159833133	4899	4941	1_3123	1_1093	19	-	159833133	159100928	4941	4899	1_1093	1_3123
Eutolmus_rufibarbis	Beris_morrisii	5	1	Beris_morrisii_vs_Eutolmus_rufibarbis: 421	30587993	30786855	10990	10998	6_10198	6_10808	7	163852985	164170119	5082	5092	1_3116	1_2484	7	-	164170119	163852985	5092	5082	1_2484	1_3116
Eutolmus_rufibarbis	Beris_morrisii	5	2	Beris_morrisii_vs_Eutolmus_rufibarbis: 393	13217368	13503188	10205	10214	6_10340	6_9333	7	106476706	108140875	8569	8596	1_9356	1_5096	7	-	108140875	106476706	8596	8569	1_5096	1_9356
Eutolmus_rufibarbis	Beris_morrisii	5	2	Beris_morrisii_vs_Eutolmus_rufibarbis: 394	13652556	13730551	10223	10231	6_10182	6_9510	9	108361428	108820114	8598	8611	1_7818	1_6011	9	-	108820114	108361428	8611	8598	1_6011	1_7818
Eutolmus_rufibarbis	Beris_morrisii	5	2	Beris_morrisii_vs_Eutolmus_rufibarbis: 412	25701328	26135037	10760	10775	6_9989	6_10326	11	125072656	125870361	8952	8971	1_8403	1_8330	11	-	125870361	125072656	8971	8952	1_8330	1_8403
Eutolmus_rufibarbis	Beris_morrisii	5	3	Beris_morrisii_vs_Eutolmus_rufibarbis: 374	4257480	4623368	9648	9655	6_9667	6_9540	8	32252493	33556127	11110	11122	1_11035	1_11152	8	-	33556127	32252493	11122	11110	1_11152	1_11035
Eutolmus_rufibarbis	Beris_morrisii	5	3	Beris_morrisii_vs_Eutolmus_rufibarbis: 375	5904723	6000146	9702	9707	6_9398	6_10063	6	35336697	35806069	11185	11201	1_12459	1_13251	6	-	35806069	35336697	11201	11185	1_13251	1_12459
Eutolmus_rufibarbis	Beris_morrisii	5	3	Beris_morrisii_vs_Eutolmus_rufibarbis: 376	6000416	6064111	9708	9722	6_9486	6_10286	9	19757140	20019938	10823	10841	1_12880	1_11716	9	-	20019938	19757140	10841	10823	1_11716	1_12880
Eutolmus_rufibarbis	Beris_morrisii	5	3	Beris_morrisii_vs_Eutolmus_rufibarbis: 377	7419231	7830427	9852	9889	6_9746	6_10292	13	3858686	4031006	10324	10345	1_13112	1_12758	13	-	4031006	3858686	10345	10324	1_12758	1_13112
Eutolmus_rufibarbis	Beris_morrisii	5	3	Beris_morrisii_vs_Eutolmus_rufibarbis: 379	7925291	8185972	9899	9909	6_10511	6_10722	7	83478968	84317936	12205	12217	1_12549	1_10323	7	-	84317936	83478968	12217	12205	1_10323	1_12549
Eutolmus_rufibarbis	Beris_morrisii	5	3	Beris_morrisii_vs_Eutolmus_rufibarbis: 380	8209356	8263907	9915	9927	6_9609	6_10597	6	18364052	18471845	10785	10798	1_12345	1_11390	6	-	18471845	18364052	10798	10785	1_11390	1_12345
Eutolmus_rufibarbis	Beris_morrisii	5	3	Beris_morrisii_vs_Eutolmus_rufibarbis: 382	8362309	8439020	9939	9948	6_9761	6_10573	7	82741246	83389293	12172	12201	1_11188	1_11767	7	-	83389293	82741246	12201	12172	1_11767	1_11188
Eutolmus_rufibarbis	Beris_morrisii	5	3	Beris_morrisii_vs_Eutolmus_rufibarbis: 383	8703920	9291093	9956	9983	6_10094	6_9252	7	41007513	42674066	11264	11287	1_10871	1_12466	7	-	42674066	41007513	11287	11264	1_12466	1_10871
Eutolmus_rufibarbis	Beris_morrisii	5	3	Beris_morrisii_vs_Eutolmus_rufibarbis: 384	9358126	9392126	9987	9995	6_10170	6_10004	8	44189669	44351667	11329	11344	1_11348	1_10210	8	-	44351667	44189669	11344	11329	1_10210	1_11348
Eutolmus_rufibarbis	Beris_morrisii	5	3	Beris_morrisii_vs_Eutolmus_rufibarbis: 392	12929498	13210143	10195	10204	6_10542	6_10296	6	134756699	135319344	13725	13738	1_11558	1_11119	6	-	135319344	134756699	13738	13725	1_11119	1_11558
Eutolmus_rufibarbis	Beris_morrisii	5	3	Beris_morrisii_vs_Eutolmus_rufibarbis: 396	14162978	14879153	10250	10276	6_10093	6_10595	10	21615865	23513795	10887	10934	1_12223	1_12145	10	-	23513795	21615865	10934	10887	1_12145	1_12223
Eutolmus_rufibarbis	Beris_morrisii	5	3	Beris_morrisii_vs_Eutolmus_rufibarbis: 402	17045964	17138169	10412	10419	6_10690	6_9975	6	17411415	17581527	10735	10741	1_12371	1_9993	6	-	17581527	17411415	10741	10735	1_9993	1_12371
Eutolmus_rufibarbis	Beris_morrisii	5	3	Beris_morrisii_vs_Eutolmus_rufibarbis: 404	17518303	17856872	10437	10447	6_10474	6_10422	9	35920240	37601267	11205	11222	1_11701	1_10689	9	-	37601267	35920240	11222	11205	1_10689	1_11701
Eutolmus_rufibarbis	Beris_morrisii	5	3	Beris_morrisii_vs_Eutolmus_rufibarbis: 405	17872889	18027083	10448	10456	6_9547	6_10061	6	6467678	6577429	10425	10431	1_12283	1_12644	6	-	6577429	6467678	10431	10425	1_12644	1_12283
Eutolmus_rufibarbis	Beris_morrisii	5	3	Beris_morrisii_vs_Eutolmus_rufibarbis: 408	19343782	19700033	10523	10549	6_10759	6_10365	14	6832494	7192733	10453	10471	1_12022	1_13015	14	-	7192733	6832494	10471	10453	1_13015	1_12022
Eutolmus_rufibarbis	Beris_morrisii	5	3	Beris_morrisii_vs_Eutolmus_rufibarbis: 409	20244611	20372183	10592	10602	6_10096	6_9280	9	42984423	43160472	11299	11308	1_12711	1_10374	9	-	43160472	42984423	11308	11299	1_10374	1_12711
Eutolmus_rufibarbis	Beris_morrisii	5	3	Beris_morrisii_vs_Eutolmus_rufibarbis: 413	26143933	26635146	10777	10794	6_9341	6_9411	13	2135002	2589416	10239	10254	1_13715	1_12051	13	-	2589416	2135002	10254	10239	1_12051	1_13715
Eutolmus_rufibarbis	Beris_morrisii	5	3	Beris_morrisii_vs_Eutolmus_rufibarbis: 415	27271699	27869039	10829	10843	6_9217	6_9695	11	12365291	13374336	10630	10648	1_11332	1_10730	11	-	13374336	12365291	10648	10630	1_10730	1_11332
Eutolmus_rufibarbis	Beris_morrisii	5	3	Beris_morrisii_vs_Eutolmus_rufibarbis: 416	28188204	28294968	10866	10877	6_10234	6_9320	10	26378656	26586271	10987	11001	1_11101	1_10592	10	-	26586271	26378656	11001	10987	1_10592	1_11101
Eutolmus_rufibarbis	Beris_morrisii	5	3	Beris_morrisii_vs_Eutolmus_rufibarbis: 417	28298515	28370128	10879	10888	6_10071	6_9950	8	84366799	84615917	12222	12232	1_13439	1_10275	8	-	84615917	84366799	12232	12222	1_10275	1_13439
Eutolmus_rufibarbis	Beris_morrisii	5	3	Beris_morrisii_vs_Eutolmus_rufibarbis: 418	28614681	28969623	10895	10906	6_10737	6_9491	6	54996685	56722929	11612	11650	1_12044	1_11637	6	-	56722929	54996685	11650	11612	1_11637	1_12044
Eutolmus_rufibarbis	Beris_morrisii	5	3	Beris_morrisii_vs_Eutolmus_rufibarbis: 422	31216318	31542586	11014	11028	6_9262	6_9999	7	2625619	3309308	10262	10276	1_12591	1_12526	7	-	3309308	2625619	10276	10262	1_12526	1_12591
Eutolmus_rufibarbis	Beris_morrisii	5	3	Beris_morrisii_vs_Eutolmus_rufibarbis: 424	32028357	32099493	11083	11091	6_10254	6_9878	7	49858443	50199936	11481	11493	1_12336	1_12349	7	-	50199936	49858443	11493	11481	1_12349	1_12336
Eutolmus_rufibarbis	Beris_morrisii	5	3	Beris_morrisii_vs_Eutolmus_rufibarbis: 425	32294310	32439589	11105	11117	6_10489	6_9869	9	51955803	53018125	11540	11570	1_13556	1_13364	9	-	53018125	51955803	11570	11540	1_13364	1_13556
Eutolmus_rufibarbis	Beris_morrisii	6	3	Beris_morrisii_vs_Eutolmus_rufibarbis: 430	8809000	8874982	11442	11451	6_11472	6_12024	9	110903736	111102277	13009	13019	1_10118	1_11766	9	-	111102277	110903736	13019	13009	1_11766	1_10118
Eutolmus_rufibarbis	Beris_morrisii	6	3	Beris_morrisii_vs_Eutolmus_rufibarbis: 434	15766145	16333768	11738	11745	6_10854	6_11873	6	129406223	130617228	13569	13581	1_13250	1_13452	6	-	130617228	129406223	13581	13569	1_13452	1_13250
Eutolmus_rufibarbis	Beris_morrisii	6	3	Beris_morrisii_vs_Eutolmus_rufibarbis: 435	16652545	16687354	11761	11767	6_10851	6_11553	5	131887384	132004019	13646	13652	1_10331	1_13369	5	-	132004019	131887384	13652	13646	1_13369	1_10331
Eutolmus_rufibarbis	Beris_morrisii	6	3	Beris_morrisii_vs_Eutolmus_rufibarbis: 436	17007329	17394356	11784	11796	6_11725	6_11193	6	130634995	131229737	13582	13600	1_13806	1_12784	6	-	131229737	130634995	13600	13582	1_12784	1_13806
Eutolmus_rufibarbis	Beris_morrisii	6	3	Beris_morrisii_vs_Eutolmus_rufibarbis: 439	18135512	18543056	11862	11880	6_12326	6_11544	13	119211089	120509282	13252	13281	1_12923	1_12881	13	-	120509282	119211089	13281	13252	1_12881	1_12923
Eutolmus_rufibarbis	Beris_morrisii	6	3	Beris_morrisii_vs_Eutolmus_rufibarbis: 441	19096068	19774586	11914	11955	6_11120	6_11105	8	143276089	144075516	14157	14180	1_13139	1_12633	8	-	144075516	143276089	14180	14157	1_12633	1_13139
Eutolmus_rufibarbis	Beris_morrisii	6	3	Beris_morrisii_vs_Eutolmus_rufibarbis: 445	21646628	21836072	12094	12102	6_11086	6_12132	7	106904616	107411439	12839	12851	1_9879	1_10071	7	-	107411439	106904616	12851	12839	1_10071	1_9879
Eutolmus_rufibarbis	Beris_morrisii	6	3	Beris_morrisii_vs_Eutolmus_rufibarbis: 446	22062149	22216047	12122	12131	6_11112	6_11085	7	131237588	131799766	13602	13638	1_13733	1_10351	7	-	131799766	131237588	13638	13602	1_10351	1_13733
Eutolmus_rufibarbis	Beris_morrisii	6	3	Beris_morrisii_vs_Eutolmus_rufibarbis: 447	22881784	23016523	12153	12161	6_11724	6_12190	6	146279810	146684842	14265	14274	1_12559	1_11957	6	-	146684842	146279810	14274	14265	1_11957	1_12559
Eutolmus_rufibarbis	Beris_morrisii	6	3	Beris_morrisii_vs_Eutolmus_rufibarbis: 449	24455430	24524528	12245	12253	6_11267	6_11129	5	143100407	143221712	14134	14150	1_13833	1_12196	5	-	143221712	143100407	14150	14134	1_12196	1_13833
Eutolmus_rufibarbis	Beris_morrisii	6	3	Beris_morrisii_vs_Eutolmus_rufibarbis: 453	24845033	25036096	12303	12318	6_11001	6_11282	8	96921724	97847900	12513	12536	1_13278	1_11034	8	-	97847900	96921724	12536	12513	1_11034	1_13278
Eutolmus_rufibarbis	Beris_morrisii	6	3	Beris_morrisii_vs_Eutolmus_rufibarbis: 455	25757128	26294636	12369	12406	6_11016	6_11673	27	120613101	122423987	13292	13336	1_12745	1_13767	27	-	122423987	120613101	13336	13292	1_13767	1_12745
Eutolmus_rufibarbis	Beris_morrisii	6	3	Beris_morrisii_vs_Eutolmus_rufibarbis: 456	26687787	27548797	12416	12452	6_11354	6_11864	22	122674351	124828637	13338	13390	1_13117	1_12729	22	-	124828637	122674351	13390	13338	1_12729	1_13117
Eutolmus_rufibarbis	Beris_morrisii	6	3	Beris_morrisii_vs_Eutolmus_rufibarbis: 460	29480454	29640327	12588	12597	6_10936	6_11838	9	141094224	141333574	14019	14031	1_9933	1_10733	9	-	141333574	141094224	14031	14019	1_10733	1_9933
Beris_morrisii	Hermetia_illucens	1	2	Beris_morrisii_vs_Hermetia_illucens: 113	94330699	96280163	3154	3209	1_811	1_400	20	191792	1476315	3191	3220	7_3232	7_4673	20	+	191792	1476315	3191	3220	7_3232	7_4673
Beris_morrisii	Hermetia_illucens	1	2	Beris_morrisii_vs_Hermetia_illucens: 117	103284674	103390253	3348	3353	1_2461	1_1391	5	4152006	4504615	3269	3274	7_3055	7_3790	5	+	4152006	4504615	3269	3274	7_3055	7_3790
Beris_morrisii	Hermetia_illucens	1	2	Beris_morrisii_vs_Hermetia_illucens: 121	103476693	105051580	3360	3394	1_2097	1_4844	15	5929707	8111539	3303	3353	7_3688	7_3876	15	+	5929707	8111539	3303	3353	7_3688	7_3876
Beris_morrisii	Hermetia_illucens	1	2	Beris_morrisii_vs_Hermetia_illucens: 122	61888757	63245667	2422	2472	1_1001	1_2185	26	8120646	10236140	3354	3409	7_3830	7_5352	26	+	8120646	10236140	3354	3409	7_3830	7_5352
Beris_morrisii	Hermetia_illucens	1	2	Beris_morrisii_vs_Hermetia_illucens: 123	58572782	59187874	2323	2342	1_1670	1_3038	8	10478774	11582555	3422	3443	7_5221	7_5110	8	+	10478774	11582555	3422	3443	7_5221	7_5110
Beris_morrisii	Hermetia_illucens	1	2	Beris_morrisii_vs_Hermetia_illucens: 126	65458274	65842207	2538	2551	1_495	1_2969	7	12595205	12909082	3450	3457	7_3033	7_4958	7	+	12595205	12909082	3450	3457	7_3033	7_4958
Beris_morrisii	Hermetia_illucens	1	2	Beris_morrisii_vs_Hermetia_illucens: 128	45764683	47601839	1983	2030	1_898	1_785	17	14203449	17301066	3484	3545	7_4507	7_3717	17	+	14203449	17301066	3484	3545	7_4507	7_3717
Beris_morrisii	Hermetia_illucens	1	2	Beris_morrisii_vs_Hermetia_illucens: 129	38347359	38914473	1751	1777	1_2785	1_3000	16	17866663	19758348	3548	3565	7_4802	7_3689	16	+	17866663	19758348	3548	3565	7_4802	7_3689
Beris_morrisii	Hermetia_illucens	1	2	Beris_morrisii_vs_Hermetia_illucens: 132	90420897	91785242	3088	3110	1_4358	1_265	7	26330316	26529239	3711	3719	7_2962	7_3604	7	+	26330316	26529239	3711	3719	7_2962	7_3604
Beris_morrisii	Hermetia_illucens	1	2	Beris_morrisii_vs_Hermetia_illucens: 136	110591894	110756113	3476	3484	1_2725	1_4329	8	31874667	32123621	3823	3831	7_4881	7_4706	8	+	31874667	32123621	3823	3831	7_4881	7_4706
Beris_morrisii	Hermetia_illucens	1	2	Beris_morrisii_vs_Hermetia_illucens: 137	63361988	64772883	2476	2509	1_742	1_2628	26	32129620	34242074	3832	3864	7_4725	7_4140	26	+	32129620	34242074	3832	3864	7_4725	7_4140
Beris_morrisii	Hermetia_illucens	1	2	Beris_morrisii_vs_Hermetia_illucens: 141	64791152	65389021	2510	2535	1_4315	1_4423	15	43278148	44306764	3947	3965	7_3639	7_3710	15	+	43278148	44306764	3947	3965	7_3639	7_3710
Beris_morrisii	Hermetia_illucens	1	2	Beris_morrisii_vs_Hermetia_illucens: 142	100454689	102980917	3298	3328	1_3726	1_113	13	44800221	48277461	3968	3987	7_4959	7_5101	13	+	44800221	48277461	3968	3987	7_4959	7_5101
Beris_morrisii	Hermetia_illucens	1	2	Beris_morrisii_vs_Hermetia_illucens: 146	61243179	61881989	2391	2421	1_204	1_3209	24	50132302	51273050	4019	4043	7_5040	7_2972	24	+	50132302	51273050	4019	4043	7_5040	7_2972
Beris_morrisii	Hermetia_illucens	1	2	Beris_morrisii_vs_Hermetia_illucens: 152	32070887	33847463	1566	1597	1_2808	1_1938	14	61964043	63422960	4145	4167	7_3808	7_3650	14	+	61964043	63422960	4145	4167	7_3808	7_3650
Beris_morrisii	Hermetia_illucens	1	2	Beris_morrisii_vs_Hermetia_illucens: 153	65850208	66044594	2554	2566	1_4887	1_3021	9	63430331	63618250	4168	4177	7_5116	7_3021	9	+	63430331	63618250	4168	4177	7_5116	7_3021
Beris_morrisii	Hermetia_illucens	1	2	Beris_morrisii_vs_Hermetia_illucens: 155	8144011	8353673	679	696	1_817	1_269	14	66072220	66740858	4231	4244	7_4187	7_3403	14	+	66072220	66740858	4231	4244	7_4187	7_3403
Beris_morrisii	Hermetia_illucens	1	2	Beris_morrisii_vs_Hermetia_illucens: 159	35903346	36590011	1660	1690	1_295	1_218	16	76391115	80384576	4315	4341	7_3508	7_3591	16	+	76391115	80384576	4315	4341	7_3508	7_3591
Beris_morrisii	Hermetia_illucens	1	2	Beris_morrisii_vs_Hermetia_illucens: 160	50918673	52828303	2091	2114	1_1337	1_4801	11	80440799	83227642	4342	4358	7_3281	7_3454	11	+	80440799	83227642	4342	4358	7_3281	7_3454
Beris_morrisii	Hermetia_illucens	1	2	Beris_morrisii_vs_Hermetia_illucens: 161	47611288	50881563	2032	2090	1_2128	1_2747	33	84034546	91981575	4364	4413	7_3826	7_5059	33	+	84034546	91981575	4364	4413	7_3826	7_5059
Beris_morrisii	Hermetia_illucens	1	2	Beris_morrisii_vs_Hermetia_illucens: 162	36619921	37051642	1694	1713	1_3891	1_4370	17	92020376	93996010	4415	4447	7_3677	7_3230	17	+	92020376	93996010	4415	4447	7_3677	7_3230
Beris_morrisii	Hermetia_illucens	1	2	Beris_morrisii_vs_Hermetia_illucens: 165	27837937	28590072	1392	1412	1_3158	1_1300	12	98933540	100610459	4499	4510	7_4396	7_4370	12	+	98933540	100610459	4499	4510	7_4396	7_4370
Beris_morrisii	Hermetia_illucens	1	2	Beris_morrisii_vs_Hermetia_illucens: 166	76420559	77067297	2786	2793	1_377	1_3548	5	100635538	101798896	4512	4518	7_3124	7_4136	5	+	100635538	101798896	4512	4518	7_3124	7_4136
Beris_morrisii	Hermetia_illucens	1	2	Beris_morrisii_vs_Hermetia_illucens: 167	67020764	69354551	2597	2663	1_2546	1_1060	35	101892562	106902390	4520	4589	7_3824	7_5354	35	+	101892562	106902390	4520	4589	7_3824	7_5354
Beris_morrisii	Hermetia_illucens	1	2	Beris_morrisii_vs_Hermetia_illucens: 169	55492429	56078115	2181	2204	1_3692	1_4548	11	107771442	108754090	4604	4616	7_3065	7_4955	11	+	107771442	108754090	4604	4616	7_3065	7_4955
Beris_morrisii	Hermetia_illucens	1	2	Beris_morrisii_vs_Hermetia_illucens: 170	19447436	19567354	1064	1071	1_345	1_4350	6	109165366	109697179	4619	4627	7_3598	7_3008	6	+	109165366	109697179	4619	4627	7_3598	7_3008
Beris_morrisii	Hermetia_illucens	1	2	Beris_morrisii_vs_Hermetia_illucens: 173	35060614	35887914	1642	1659	1_4049	1_1888	12	117286689	119762969	4756	4773	7_5017	7_5180	12	+	117286689	119762969	4756	4773	7_5017	7_5180
Beris_morrisii	Hermetia_illucens	1	2	Beris_morrisii_vs_Hermetia_illucens: 174	38306461	39410916	1748	1787	1_4688	1_4436	8	119825995	120236169	4775	4785	7_4344	7_4353	8	+	119825995	120236169	4775	4785	7_4344	7_4353
Beris_morrisii	Hermetia_illucens	1	2	Beris_morrisii_vs_Hermetia_illucens: 175	31389226	31597916	1517	1526	1_2791	1_4408	6	121280011	121748968	4793	4803	7_4847	7_4542	6	+	121280011	121748968	4793	4803	7_4847	7_4542
Beris_morrisii	Hermetia_illucens	1	2	Beris_morrisii_vs_Hermetia_illucens: 178	40020265	41683883	1814	1844	1_1838	1_692	14	127044883	129574154	4893	4912	7_3034	7_5264	14	+	127044883	129574154	4893	4912	7_3034	7_5264
Beris_morrisii	Hermetia_illucens	1	2	Beris_morrisii_vs_Hermetia_illucens: 179	44610351	45247200	1928	1954	1_1644	1_2179	17	129599718	130911417	4913	4931	7_4159	7_4144	17	+	129599718	130911417	4913	4931	7_4159	7_4144
Beris_morrisii	Hermetia_illucens	1	2	Beris_morrisii_vs_Hermetia_illucens: 180	24304167	24897891	1254	1275	1_4577	1_2637	17	130911416	132687331	4932	4953	7_4139	7_3829	17	+	130911416	132687331	4932	4953	7_4139	7_3829
Beris_morrisii	Hermetia_illucens	1	2	Beris_morrisii_vs_Hermetia_illucens: 183	31154753	31384325	1502	1516	1_3109	1_1615	14	143872151	144748044	5134	5148	7_5296	7_3599	14	+	143872151	144748044	5134	5148	7_5296	7_3599
Beris_morrisii	Hermetia_illucens	1	2	Beris_morrisii_vs_Hermetia_illucens: 187	8748215	14174601	712	888	1_1794	1_3365	71	151882713	161692066	5272	5397	7_3686	7_3312	71	+	151882713	161692066	5272	5397	7_3686	7_3312
Beris_morrisii	Hermetia_illucens	1	2	Beris_morrisii_vs_Hermetia_illucens: 192	16276712	16302432	953	961	1_1577	1_2419	8	166636131	166705788	5486	5496	7_4942	7_4783	8	+	166636131	166705788	5486	5496	7_4942	7_4783
Beris_morrisii	Hermetia_illucens	1	2	Beris_morrisii_vs_Hermetia_illucens: 194	15885276	16257278	935	948	1_4174	1_1966	10	167541114	168810469	5513	5523	7_4389	7_3495	10	+	167541114	168810469	5513	5523	7_4389	7_3495
Beris_morrisii	Hermetia_illucens	1	2	Beris_morrisii_vs_Hermetia_illucens: 195	4406455	6423423	552	603	1_329	1_2342	31	168816200	173792963	5524	5565	7_3661	7_4153	31	+	168816200	173792963	5524	5565	7_3661	7_4153
Beris_morrisii	Hermetia_illucens	1	2	Beris_morrisii_vs_Hermetia_illucens: 196	16599996	17046289	983	993	1_621	1_3933	9	173911336	175156327	5569	5580	7_3083	7_5000	9	+	173911336	175156327	5569	5580	7_3083	7_5000
Beris_morrisii	Hermetia_illucens	1	2	Beris_morrisii_vs_Hermetia_illucens: 198	1415450	1977098	432	446	1_42	1_3840	11	180322963	182013853	5636	5647	7_4240	7_3453	11	+	180322963	182013853	5636	5647	7_4240	7_3453
Beris_morrisii	Hermetia_illucens	1	2	Beris_morrisii_vs_Hermetia_illucens: 199	17873142	19428639	1034	1063	1_4336	1_1407	14	182024677	185236205	5648	5670	7_3218	7_3234	14	+	182024677	185236205	5648	5670	7_3218	7_3234
Beris_morrisii	Hermetia_illucens	1	2	Beris_morrisii_vs_Hermetia_illucens: 203	4019208	4304360	527	540	1_1070	1_1447	8	188006505	189142618	5712	5725	7_4785	7_3047	8	+	188006505	189142618	5712	5725	7_4785	7_3047
Beris_morrisii	Hermetia_illucens	1	3	Beris_morrisii_vs_Hermetia_illucens: 264	116344045	116793163	3645	3663	1_312	1_4627	12	106849097	109254230	7135	7159	7_7104	7_6412	12	+	106849097	109254230	7135	7159	7_7104	7_6412
Beris_morrisii	Hermetia_illucens	1	5	Beris_morrisii_vs_Hermetia_illucens: 399	153716759	155179031	4693	4753	1_3999	1_927	35	4933351	8930884	10594	10651	7_11920	7_10701	35	+	4933351	8930884	10594	10651	7_11920	7_10701
Beris_morrisii	Hermetia_illucens	1	5	Beris_morrisii_vs_Hermetia_illucens: 400	119575667	120095447	3736	3752	1_2525	1_53	13	8937959	9765061	10652	10667	7_10916	7_11709	13	+	8937959	9765061	10652	10667	7_10916	7_11709
Beris_morrisii	Hermetia_illucens	1	5	Beris_morrisii_vs_Hermetia_illucens: 402	165753799	167083448	5186	5253	1_1277	1_2338	47	10523148	15701626	10692	10770	7_10614	7_11293	47	+	10523148	15701626	10692	10770	7_10614	7_11293
Beris_morrisii	Hermetia_illucens	1	5	Beris_morrisii_vs_Hermetia_illucens: 403	160834783	163843251	4988	5081	1_890	1_1382	53	18214656	25056848	10787	10855	7_11313	7_10394	53	+	18214656	25056848	10787	10855	7_11313	7_10394
Beris_morrisii	Hermetia_illucens	1	5	Beris_morrisii_vs_Hermetia_illucens: 404	126513745	127966128	3931	3953	1_4471	1_4010	12	25072095	27394646	10857	10879	7_11907	7_10802	12	+	25072095	27394646	10857	10879	7_11907	7_10802
Beris_morrisii	Hermetia_illucens	1	5	Beris_morrisii_vs_Hermetia_illucens: 405	155443037	156053888	4769	4794	1_1762	1_4404	22	27643821	29239021	10893	10917	7_11744	7_11134	22	+	27643821	29239021	10893	10917	7_11744	7_11134
Beris_morrisii	Hermetia_illucens	1	5	Beris_morrisii_vs_Hermetia_illucens: 409	164416897	165364812	5100	5161	1_2403	1_4042	36	32637936	35431970	10992	11042	7_10964	7_11645	36	+	32637936	35431970	10992	11042	7_10964	7_11645
Beris_morrisii	Hermetia_illucens	1	5	Beris_morrisii_vs_Hermetia_illucens: 411	153238301	153662599	4650	4692	1_4930	1_3690	15	37228308	38262901	11070	11106	7_11330	7_10755	15	+	37228308	38262901	11070	11106	7_11330	7_10755
Beris_morrisii	Hermetia_illucens	1	5	Beris_morrisii_vs_Hermetia_illucens: 413	159096936	160480420	4898	4963	1_4311	1_3084	47	39756061	44005425	11125	11199	7_11898	7_10458	47	+	39756061	44005425	11125	11199	7_11898	7_10458
Beris_morrisii	Hermetia_illucens	1	5	Beris_morrisii_vs_Hermetia_illucens: 415	148125654	148564920	4433	4460	1_99	1_1982	15	46885996	47745784	11244	11259	7_11573	7_11644	15	+	46885996	47745784	11244	11259	7_11573	7_11644
Beris_morrisii	Hermetia_illucens	1	5	Beris_morrisii_vs_Hermetia_illucens: 416	149668460	150018345	4508	4520	1_2667	1_2025	7	48062026	48777776	11271	11279	7_11970	7_11103	7	+	48062026	48777776	11271	11279	7_11970	7_11103
Beris_morrisii	Hermetia_illucens	1	5	Beris_morrisii_vs_Hermetia_illucens: 421	160572239	160825519	4970	4987	1_255	1_649	10	56504155	57448212	11387	11419	7_10840	7_11238	10	+	56504155	57448212	11387	11419	7_10840	7_11238
Beris_morrisii	Hermetia_illucens	1	5	Beris_morrisii_vs_Hermetia_illucens: 425	113329101	114515410	3546	3580	1_4322	1_1975	9	63818618	64151650	11508	11519	7_10530	7_10937	9	+	63818618	64151650	11508	11519	7_10530	7_10937
Beris_morrisii	Hermetia_illucens	1	5	Beris_morrisii_vs_Hermetia_illucens: 426	122650466	123092328	3824	3840	1_1863	1_2006	10	64217434	64761864	11521	11532	7_10877	7_10497	10	+	64217434	64761864	11521	11532	7_10877	7_10497
Beris_morrisii	Hermetia_illucens	1	5	Beris_morrisii_vs_Hermetia_illucens: 428	170137701	171010202	5379	5395	1_2069	1_2052	12	67344575	69639826	11607	11630	7_11691	7_10646	12	+	67344575	69639826	11607	11630	7_11691	7_10646
Beris_morrisii	Hermetia_illucens	1	5	Beris_morrisii_vs_Hermetia_illucens: 431	124290925	125764974	3865	3912	1_594	1_825	38	69776829	71465039	11636	11675	7_11045	7_11764	38	+	69776829	71465039	11636	11675	7_11045	7_11764
Beris_morrisii	Hermetia_illucens	1	5	Beris_morrisii_vs_Hermetia_illucens: 432	139221632	142258117	4148	4223	1_4298	1_2376	51	71481131	76822962	11676	11750	7_11375	7_10438	51	+	71481131	76822962	11676	11750	7_11375	7_10438
Beris_morrisii	Hermetia_illucens	1	5	Beris_morrisii_vs_Hermetia_illucens: 433	149330937	149664428	4489	4507	1_3814	1_2292	12	76827230	77635038	11751	11764	7_11586	7_11304	12	+	76827230	77635038	11751	11764	7_11586	7_11304
Beris_morrisii	Hermetia_illucens	1	5	Beris_morrisii_vs_Hermetia_illucens: 434	144373921	145623867	4299	4363	1_1212	1_429	46	77635722	80462519	11766	11824	7_10947	7_10444	46	+	77635722	80462519	11766	11824	7_10947	7_10444
Beris_morrisii	Hermetia_illucens	1	5	Beris_morrisii_vs_Hermetia_illucens: 435	128568225	129628566	3963	3976	1_3441	1_1152	8	81088306	82167082	11853	11860	7_11734	7_11240	8	+	81088306	82167082	11853	11860	7_11734	7_11240
Beris_morrisii	Hermetia_illucens	1	5	Beris_morrisii_vs_Hermetia_illucens: 436	118390462	119046621	3696	3725	1_4501	1_2889	22	82170286	83149814	11861	11886	7_10793	7_10485	22	+	82170286	83149814	11861	11886	7_10793	7_10485
Beris_morrisii	Hermetia_illucens	1	5	Beris_morrisii_vs_Hermetia_illucens: 441	131678774	135644108	4025	4111	1_3256	1_4622	54	89043463	96093408	11941	12011	7_11346	7_11068	54	+	89043463	96093408	11941	12011	7_11346	7_11068
Beris_morrisii	Hermetia_illucens	1	5	Beris_morrisii_vs_Hermetia_illucens: 443	168114330	169647581	5303	5358	1_2222	1_378	24	98054787	105375857	12046	12120	7_10800	7_11806	24	+	98054787	105375857	12046	12120	7_10800	7_11806
Beris_morrisii	Hermetia_illucens	2	1	Beris_morrisii_vs_Hermetia_illucens: 10	162460043	163301955	10140	10157	1_6521	1_7436	10	11172547	13016071	478	495	7_702	7_2005	10	+	11172547	13016071	478	495	7_702	7_2005
Beris_morrisii	Hermetia_illucens	2	1	Beris_morrisii_vs_Hermetia_illucens: 100	35830599	37145462	6616	6637	1_5202	1_7158	10	196264064	198735649	2831	2851	7_1213	7_1606	10	+	196264064	198735649	2831	2851	7_1213	7_1606
Beris_morrisii	Hermetia_illucens	2	1	Beris_morrisii_vs_Hermetia_illucens: 101	33034747	33510931	6543	6560	1_9403	1_5496	7	200451058	200807423	2862	2873	7_2482	7_2301	7	+	200451058	200807423	2862	2873	7_2482	7_2301
Beris_morrisii	Hermetia_illucens	2	1	Beris_morrisii_vs_Hermetia_illucens: 103	9474010	12283066	5760	5843	1_9385	1_6113	58	204481263	211137146	2928	3000	7_746	7_313	58	+	204481263	211137146	2928	3000	7_746	7_313
Beris_morrisii	Hermetia_illucens	2	1	Beris_morrisii_vs_Hermetia_illucens: 104	3945905	4411718	5528	5567	1_6819	1_8810	33	211141220	212783224	3001	3039	7_463	7_2545	33	+	211141220	212783224	3001	3039	7_463	7_2545
Beris_morrisii	Hermetia_illucens	2	1	Beris_morrisii_vs_Hermetia_illucens: 106	32245482	33021278	6529	6542	1_7843	1_5184	9	214250280	215327217	3058	3066	7_793	7_548	9	+	214250280	215327217	3058	3066	7_793	7_548
Beris_morrisii	Hermetia_illucens	2	1	Beris_morrisii_vs_Hermetia_illucens: 13	137739531	138835654	9237	9254	1_6103	1_7776	12	15483857	17463432	538	555	7_1287	7_273	12	+	15483857	17463432	538	555	7_1287	7_273
Beris_morrisii	Hermetia_illucens	2	1	Beris_morrisii_vs_Hermetia_illucens: 15	145786949	147629150	9467	9487	1_7003	1_5824	13	24029953	27317026	620	635	7_2319	7_476	13	+	24029953	27317026	620	635	7_2319	7_476
Beris_morrisii	Hermetia_illucens	2	1	Beris_morrisii_vs_Hermetia_illucens: 16	151385797	152154899	9608	9648	1_9025	1_8680	29	27521309	29770500	641	681	7_2203	7_1712	29	+	27521309	29770500	641	681	7_2203	7_1712
Beris_morrisii	Hermetia_illucens	2	1	Beris_morrisii_vs_Hermetia_illucens: 23	127557168	128173369	9033	9041	1_9535	1_6105	6	35597924	36658438	797	803	7_2892	7_704	6	+	35597924	36658438	797	803	7_2892	7_704
Beris_morrisii	Hermetia_illucens	2	1	Beris_morrisii_vs_Hermetia_illucens: 29	102886841	103502488	8505	8514	1_9092	1_6856	8	39592910	40003205	873	881	7_1982	7_2679	8	+	39592910	40003205	873	881	7_1982	7_2679
Beris_morrisii	Hermetia_illucens	2	1	Beris_morrisii_vs_Hermetia_illucens: 34	125669854	127387537	8965	9027	1_7665	1_8732	46	44757294	47328876	1029	1082	7_1012	7_1329	46	+	44757294	47328876	1029	1082	7_1012	7_1329
Beris_morrisii	Hermetia_illucens	2	1	Beris_morrisii_vs_Hermetia_illucens: 35	137405303	137731820	9215	9235	1_5812	1_8861	17	47431135	48449928	1084	1101	7_208	7_1781	17	+	47431135	48449928	1084	1101	7_208	7_1781
Beris_morrisii	Hermetia_illucens	2	1	Beris_morrisii_vs_Hermetia_illucens: 37	147808070	148351611	9491	9508	1_5181	1_7458	10	52901873	54499696	1139	1149	7_1122	7_2060	10	+	52901873	54499696	1139	1149	7_1122	7_2060
Beris_morrisii	Hermetia_illucens	2	1	Beris_morrisii_vs_Hermetia_illucens: 4	156088272	156508618	9805	9836	1_5971	1_7260	26	78759	837859	285	313	7_2222	7_2355	26	+	78759	837859	285	313	7_2222	7_2355
Beris_morrisii	Hermetia_illucens	2	1	Beris_morrisii_vs_Hermetia_illucens: 45	109139194	111424263	8619	8679	1_5049	1_6862	25	85197746	87449057	1469	1522	7_2442	7_1369	25	+	85197746	87449057	1469	1522	7_2442	7_1369
Beris_morrisii	Hermetia_illucens	2	1	Beris_morrisii_vs_Hermetia_illucens: 47	101787115	101962419	8458	8464	1_5547	1_9221	6	88751564	89038022	1541	1547	7_2002	7_182	6	+	88751564	89038022	1541	1547	7_2002	7_182
Beris_morrisii	Hermetia_illucens	2	1	Beris_morrisii_vs_Hermetia_illucens: 48	136039229	136749766	9187	9200	1_6021	1_9013	7	89112131	90435308	1558	1565	7_1983	7_368	7	+	89112131	90435308	1558	1565	7_1983	7_368
Beris_morrisii	Hermetia_illucens	2	1	Beris_morrisii_vs_Hermetia_illucens: 50	143449801	143650176	9407	9421	1_9753	1_5517	10	94886913	95458023	1618	1631	7_295	7_1873	10	+	94886913	95458023	1618	1631	7_295	7_1873
Beris_morrisii	Hermetia_illucens	2	1	Beris_morrisii_vs_Hermetia_illucens: 54	113262428	113523524	8744	8759	1_8297	1_6756	10	100722814	101550478	1683	1697	7_1581	7_1518	10	+	100722814	101550478	1683	1697	7_1581	7_1518
Beris_morrisii	Hermetia_illucens	2	1	Beris_morrisii_vs_Hermetia_illucens: 59	160615499	161633946	10059	10116	1_6718	1_7294	33	105753895	109722750	1732	1789	7_22	7_2561	33	+	105753895	109722750	1732	1789	7_22	7_2561
Beris_morrisii	Hermetia_illucens	2	1	Beris_morrisii_vs_Hermetia_illucens: 6	156729122	156892365	9855	9874	1_6137	1_8276	12	1719191	2419277	336	354	7_1505	7_2468	12	+	1719191	2419277	336	354	7_1505	7_2468
Beris_morrisii	Hermetia_illucens	2	1	Beris_morrisii_vs_Hermetia_illucens: 60	114029981	118693784	8767	8806	1_5576	1_5963	15	110212447	117368430	1798	1831	7_721	7_2288	15	+	110212447	117368430	1798	1831	7_721	7_2288
Beris_morrisii	Hermetia_illucens	2	1	Beris_morrisii_vs_Hermetia_illucens: 62	141708597	141987556	9334	9347	1_7942	1_8629	8	120542805	123475656	1857	1883	7_612	7_999	8	+	120542805	123475656	1857	1883	7_612	7_999
Beris_morrisii	Hermetia_illucens	2	1	Beris_morrisii_vs_Hermetia_illucens: 63	23382518	23450970	6292	6298	1_5838	1_9552	6	123616127	125390102	1884	1902	7_1993	7_487	6	+	123616127	125390102	1884	1902	7_1993	7_487
Beris_morrisii	Hermetia_illucens	2	1	Beris_morrisii_vs_Hermetia_illucens: 64	2545350	3096524	5470	5491	1_8899	1_9020	13	125471347	128510108	1904	1930	7_546	7_576	13	+	125471347	128510108	1904	1930	7_546	7_576
Beris_morrisii	Hermetia_illucens	2	1	Beris_morrisii_vs_Hermetia_illucens: 65	13217351	13885526	5894	5916	1_5733	1_8023	11	129008082	131269522	1932	1948	7_2360	7_2493	11	+	129008082	131269522	1932	1948	7_2360	7_2493
Beris_morrisii	Hermetia_illucens	2	1	Beris_morrisii_vs_Hermetia_illucens: 67	35394921	35456688	6597	6603	1_7646	1_5442	7	134655984	134848950	1972	1978	7_2053	7_896	7	+	134655984	134848950	1972	1978	7_2053	7_896
Beris_morrisii	Hermetia_illucens	2	1	Beris_morrisii_vs_Hermetia_illucens: 69	37718820	37958425	6658	6670	1_8112	1_8006	10	135861815	136427687	2001	2011	7_852	7_1040	10	+	135861815	136427687	2001	2011	7_852	7_1040
Beris_morrisii	Hermetia_illucens	2	1	Beris_morrisii_vs_Hermetia_illucens: 7	150729373	151280057	9583	9601	1_5516	1_5331	11	2503932	3662566	357	372	7_2582	7_856	11	+	2503932	3662566	357	372	7_2582	7_856
Beris_morrisii	Hermetia_illucens	2	1	Beris_morrisii_vs_Hermetia_illucens: 70	30802398	30870129	6485	6494	1_5279	1_5581	8	136603167	136733259	2017	2025	7_1342	7_1732	8	+	136603167	136733259	2017	2025	7_1342	7_1732
Beris_morrisii	Hermetia_illucens	2	1	Beris_morrisii_vs_Hermetia_illucens: 71	16434649	16897146	5995	6022	1_9417	1_7440	13	137168865	138169228	2030	2050	7_1433	7_1529	13	+	137168865	138169228	2030	2050	7_1433	7_1529
Beris_morrisii	Hermetia_illucens	2	1	Beris_morrisii_vs_Hermetia_illucens: 73	40707573	40881380	6726	6737	1_6005	1_7661	9	140416422	140880707	2080	2088	7_1424	7_282	9	+	140416422	140880707	2080	2088	7_1424	7_282
Beris_morrisii	Hermetia_illucens	2	1	Beris_morrisii_vs_Hermetia_illucens: 74	13005240	13184620	5874	5893	1_6800	1_6382	12	140904519	141232179	2089	2103	7_1055	7_2381	12	+	140904519	141232179	2089	2103	7_1055	7_2381
Beris_morrisii	Hermetia_illucens	2	1	Beris_morrisii_vs_Hermetia_illucens: 75	19274539	19529976	6063	6076	1_5424	1_8933	10	142293019	143473058	2116	2127	7_1628	7_849	10	+	142293019	143473058	2116	2127	7_1628	7_849
Beris_morrisii	Hermetia_illucens	2	1	Beris_morrisii_vs_Hermetia_illucens: 77	21274094	21954683	6146	6160	1_7853	1_7859	7	147621061	148926000	2194	2207	7_1477	7_1762	7	+	147621061	148926000	2194	2207	7_1477	7_1762
Beris_morrisii	Hermetia_illucens	2	1	Beris_morrisii_vs_Hermetia_illucens: 79	4907732	5122977	5591	5601	1_7095	1_6656	8	149276196	150029320	2218	2227	7_254	7_608	8	+	149276196	150029320	2218	2227	7_254	7_608
Beris_morrisii	Hermetia_illucens	2	1	Beris_morrisii_vs_Hermetia_illucens: 82	27342544	28296159	6378	6402	1_6222	1_9651	15	159216337	161313013	2295	2315	7_493	7_1401	15	+	159216337	161313013	2295	2315	7_493	7_1401
Beris_morrisii	Hermetia_illucens	2	1	Beris_morrisii_vs_Hermetia_illucens: 84	21961358	23065237	6162	6261	1_8983	1_7165	42	161346201	164638567	2318	2418	7_1399	7_1453	42	+	161346201	164638567	2318	2418	7_1399	7_1453
Beris_morrisii	Hermetia_illucens	2	1	Beris_morrisii_vs_Hermetia_illucens: 86	30935905	32162156	6496	6522	1_7660	1_5597	12	166502817	169391948	2451	2478	7_1090	7_2277	12	+	166502817	169391948	2451	2478	7_1090	7_2277
Beris_morrisii	Hermetia_illucens	2	1	Beris_morrisii_vs_Hermetia_illucens: 87	30172986	30422155	6458	6465	1_7669	1_5260	6	169398745	170302986	2479	2487	7_1018	7_885	6	+	169398745	170302986	2479	2487	7_1018	7_885
Beris_morrisii	Hermetia_illucens	2	1	Beris_morrisii_vs_Hermetia_illucens: 90	14663096	16418190	5945	5993	1_7066	1_7896	26	174828046	179157422	2588	2627	7_861	7_525	26	+	174828046	179157422	2588	2627	7_861	7_525
Beris_morrisii	Hermetia_illucens	2	1	Beris_morrisii_vs_Hermetia_illucens: 94	19644452	19941924	6077	6090	1_7828	1_8128	14	186174426	187188972	2714	2734	7_2815	7_917	14	+	186174426	187188972	2714	2734	7_2815	7_917
Beris_morrisii	Hermetia_illucens	2	1	Beris_morrisii_vs_Hermetia_illucens: 96	33521924	35393267	6562	6596	1_8362	1_7244	18	189777955	193465893	2767	2786	7_1715	7_454	18	+	189777955	193465893	2767	2786	7_1715	7_454
Beris_morrisii	Hermetia_illucens	2	3	Beris_morrisii_vs_Hermetia_illucens: 259	84011692	90561167	8009	8177	1_6185	1_5243	6	98138597	99000273	7037	7060	7_6111	7_6405	6	+	98138597	99000273	7037	7060	7_6111	7_6405
Beris_morrisii	Hermetia_illucens	2	3	Beris_morrisii_vs_Hermetia_illucens: 286	60077089	61616121	7334	7392	1_6630	1_6052	30	149179911	151685479	7611	7655	7_7765	7_6161	30	+	149179911	151685479	7611	7655	7_7765	7_6161
Beris_morrisii	Hermetia_illucens	2	3	Beris_morrisii_vs_Hermetia_illucens: 287	61628503	62205384	7393	7412	1_9466	1_8698	13	151718121	152648392	7658	7686	7_7572	7_6951	13	+	151718121	152648392	7658	7686	7_7572	7_6951
Beris_morrisii	Hermetia_illucens	2	3	Beris_morrisii_vs_Hermetia_illucens: 299	58003516	59357271	7283	7315	1_5949	1_8860	24	173022375	175301900	7944	7972	7_6182	7_7049	24	+	173022375	175301900	7944	7972	7_6182	7_7049
Beris_morrisii	Hermetia_illucens	2	4	Beris_morrisii_vs_Hermetia_illucens: 306	43858859	44853071	6831	6852	1_5721	1_8424	11	2764868	4173240	8112	8126	7_8325	7_9002	11	+	2764868	4173240	8112	8126	7_8325	7_9002
Beris_morrisii	Hermetia_illucens	2	4	Beris_morrisii_vs_Hermetia_illucens: 308	55527172	56095498	7182	7194	1_7326	1_7203	7	7349551	8148195	8157	8175	7_8476	7_9894	7	+	7349551	8148195	8157	8175	7_8476	7_9894
Beris_morrisii	Hermetia_illucens	2	4	Beris_morrisii_vs_Hermetia_illucens: 309	46729637	46893149	6909	6923	1_7806	1_7714	13	8162048	8481811	8176	8189	7_8867	7_9723	13	+	8162048	8481811	8176	8189	7_8867	7_9723
Beris_morrisii	Hermetia_illucens	2	4	Beris_morrisii_vs_Hermetia_illucens: 318	56130905	56537442	7196	7215	1_9191	1_8800	9	18379440	19349206	8379	8418	7_8565	7_8410	9	+	18379440	19349206	8379	8418	7_8565	7_8410
Beris_morrisii	Hermetia_illucens	2	4	Beris_morrisii_vs_Hermetia_illucens: 321	50982507	51036806	7068	7073	1_7671	1_7496	6	29533323	29694239	8548	8555	7_9990	7_8921	6	+	29533323	29694239	8548	8555	7_9990	7_8921
Beris_morrisii	Hermetia_illucens	2	4	Beris_morrisii_vs_Hermetia_illucens: 322	66477534	69513571	7547	7598	1_8433	1_5868	21	29928073	35076060	8564	8653	7_9158	7_10024	21	+	29928073	35076060	8564	8653	7_9158	7_10024
Beris_morrisii	Hermetia_illucens	2	4	Beris_morrisii_vs_Hermetia_illucens: 324	72345274	72815397	7673	7701	1_8726	1_9103	13	35316273	36027519	8662	8681	7_7962	7_8223	13	+	35316273	36027519	8662	8681	7_7962	7_8223
Beris_morrisii	Hermetia_illucens	2	4	Beris_morrisii_vs_Hermetia_illucens: 326	77087741	80420167	7839	7915	1_9662	1_9432	17	40824937	43320563	8758	8779	7_9255	7_8348	17	+	40824937	43320563	8758	8779	7_9255	7_8348
Beris_morrisii	Hermetia_illucens	2	4	Beris_morrisii_vs_Hermetia_illucens: 327	74119039	75152722	7761	7790	1_6808	1_5289	13	43690785	44850781	8789	8809	7_9145	7_9830	13	+	43690785	44850781	8789	8809	7_9145	7_9830
Beris_morrisii	Hermetia_illucens	2	4	Beris_morrisii_vs_Hermetia_illucens: 328	69566933	70060139	7601	7621	1_6912	1_6917	9	44865369	45378294	8812	8823	7_8503	7_8484	9	+	44865369	45378294	8812	8823	7_8503	7_8484
Beris_morrisii	Hermetia_illucens	2	4	Beris_morrisii_vs_Hermetia_illucens: 329	55261883	55484182	7164	7175	1_7517	1_6971	9	49120688	49781465	8871	8879	7_8424	7_9788	9	+	49120688	49781465	8871	8879	7_8424	7_9788
Beris_morrisii	Hermetia_illucens	2	4	Beris_morrisii_vs_Hermetia_illucens: 331	57078634	57422897	7245	7260	1_7186	1_7211	6	52055045	52768123	8902	8914	7_9837	7_9425	6	+	52055045	52768123	8902	8914	7_9837	7_9425
Beris_morrisii	Hermetia_illucens	2	4	Beris_morrisii_vs_Hermetia_illucens: 334	71098561	72291129	7638	7668	1_5161	1_9459	14	55203822	57810472	8973	8994	7_8791	7_8505	14	+	55203822	57810472	8973	8994	7_8791	7_8505
Beris_morrisii	Hermetia_illucens	2	4	Beris_morrisii_vs_Hermetia_illucens: 335	44883907	46560729	6854	6904	1_5801	1_5734	25	60970532	69052083	9024	9077	7_10151	7_8114	25	+	60970532	69052083	9024	9077	7_10151	7_8114
Beris_morrisii	Hermetia_illucens	3	3	Beris_morrisii_vs_Hermetia_illucens: 206	9156785	11193957	10557	10581	1_12698	1_12600	14	174407	2207873	5768	5785	7_5941	7_7522	14	+	174407	2207873	5768	5785	7_5941	7_7522
Beris_morrisii	Hermetia_illucens	3	3	Beris_morrisii_vs_Hermetia_illucens: 209	47177575	48792636	11413	11439	1_9976	1_11057	19	5324150	8259587	5813	5851	7_6503	7_5858	19	+	5324150	8259587	5813	5851	7_6503	7_5858
Beris_morrisii	Hermetia_illucens	3	3	Beris_morrisii_vs_Hermetia_illucens: 211	33773937	35095232	11137	11171	1_10281	1_11729	18	11084130	13174874	5874	5897	7_6506	7_6849	18	+	11084130	13174874	5874	5897	7_6506	7_6849
Beris_morrisii	Hermetia_illucens	3	3	Beris_morrisii_vs_Hermetia_illucens: 212	6832494	7514393	10453	10509	1_12022	1_13774	34	13182938	15992843	5898	5955	7_7633	7_6081	34	+	13182938	15992843	5898	5955	7_7633	7_6081
Beris_morrisii	Hermetia_illucens	3	3	Beris_morrisii_vs_Hermetia_illucens: 213	49228367	49525389	11453	11467	1_10535	1_10635	6	16083091	16561238	5958	5964	7_7725	7_6162	6	+	16083091	16561238	5958	5964	7_7725	7_6162
Beris_morrisii	Hermetia_illucens	3	3	Beris_morrisii_vs_Hermetia_illucens: 217	17411415	17619476	10735	10744	1_12371	1_12781	8	19541301	19922856	6014	6024	7_6906	7_6410	8	+	19541301	19922856	6014	6024	7_6906	7_6410
Beris_morrisii	Hermetia_illucens	3	3	Beris_morrisii_vs_Hermetia_illucens: 219	4071505	4741133	10351	10378	1_11843	1_12703	19	20280336	22826919	6043	6069	7_7136	7_6273	19	+	20280336	22826919	6043	6069	7_7136	7_6273
Beris_morrisii	Hermetia_illucens	3	3	Beris_morrisii_vs_Hermetia_illucens: 226	49858443	50271680	11481	11494	1_12336	1_13493	8	30137713	30573381	6168	6179	7_6483	7_6497	8	+	30137713	30573381	6168	6179	7_6483	7_6497
Beris_morrisii	Hermetia_illucens	3	3	Beris_morrisii_vs_Hermetia_illucens: 228	29601946	30704933	11060	11073	1_13032	1_11420	6	32473594	34049177	6206	6212	7_6498	7_6556	6	+	32473594	34049177	6206	6212	7_6498	7_6556
Beris_morrisii	Hermetia_illucens	3	3	Beris_morrisii_vs_Hermetia_illucens: 230	26543294	26597224	10995	11002	1_12027	1_11489	6	34266601	34320588	6226	6231	7_7152	7_6261	6	+	34266601	34320588	6226	6231	7_7152	7_6261
Beris_morrisii	Hermetia_illucens	3	3	Beris_morrisii_vs_Hermetia_illucens: 231	3892853	3964172	10329	10335	1_10552	1_11519	6	35576633	36084967	6274	6283	7_5662	7_5690	6	+	35576633	36084967	6274	6283	7_5662	7_5690
Beris_morrisii	Hermetia_illucens	3	3	Beris_morrisii_vs_Hermetia_illucens: 232	3756152	3891389	10318	10328	1_10559	1_11442	8	36090665	36801872	6284	6295	7_5576	7_6942	8	+	36090665	36801872	6284	6295	7_5576	7_6942
Beris_morrisii	Hermetia_illucens	3	3	Beris_morrisii_vs_Hermetia_illucens: 233	18413294	19682694	10790	10820	1_12832	1_12465	14	37510719	39638208	6303	6321	7_7211	7_6263	14	+	37510719	39638208	6303	6321	7_7211	7_6263
Beris_morrisii	Hermetia_illucens	3	3	Beris_morrisii_vs_Hermetia_illucens: 236	11200911	14247870	10583	10675	1_11028	1_11516	54	42087851	49561248	6364	6454	7_7109	7_6464	54	+	42087851	49561248	6364	6454	7_7109	7_6464
Beris_morrisii	Hermetia_illucens	3	3	Beris_morrisii_vs_Hermetia_illucens: 237	147234	1587860	10174	10221	1_10953	1_13523	30	49697899	54302907	6466	6537	7_5836	7_7551	30	+	49697899	54302907	6466	6537	7_5836	7_7551
Beris_morrisii	Hermetia_illucens	3	3	Beris_morrisii_vs_Hermetia_illucens: 241	35737953	37401832	11199	11220	1_11529	1_12048	12	66709880	68185021	6672	6683	7_6366	7_7330	12	+	66709880	68185021	6672	6683	7_6366	7_7330
Beris_morrisii	Hermetia_illucens	3	3	Beris_morrisii_vs_Hermetia_illucens: 242	7684656	8527617	10514	10530	1_10547	1_13017	9	68311571	70217339	6690	6703	7_6438	7_6798	9	+	68311571	70217339	6690	6703	7_6438	7_6798
Beris_morrisii	Hermetia_illucens	3	3	Beris_morrisii_vs_Hermetia_illucens: 246	1588814	1868295	10222	10232	1_10763	1_11038	8	71580940	72919449	6734	6745	7_6089	7_6088	8	+	71580940	72919449	6734	6745	7_6089	7_6088
Beris_morrisii	Hermetia_illucens	3	3	Beris_morrisii_vs_Hermetia_illucens: 250	2113101	2281907	10237	10245	1_10809	1_12580	8	86826370	87707435	6893	6901	7_5617	7_5548	8	+	86826370	87707435	6893	6901	7_5617	7_5548
Beris_morrisii	Hermetia_illucens	3	3	Beris_morrisii_vs_Hermetia_illucens: 251	44838001	45233530	11354	11362	1_10364	1_13111	6	87762612	88383643	6905	6916	7_6051	7_5821	6	+	87762612	88383643	6905	6916	7_6051	7_5821
Beris_morrisii	Hermetia_illucens	3	3	Beris_morrisii_vs_Hermetia_illucens: 252	26621582	28616515	11006	11040	1_11054	1_10421	18	88436190	91794524	6919	6939	7_5642	7_5540	18	+	88436190	91794524	6919	6939	7_5642	7_5540
Beris_morrisii	Hermetia_illucens	3	3	Beris_morrisii_vs_Hermetia_illucens: 256	26393171	26534199	10989	10994	1_11858	1_11162	5	94328921	94481002	6970	6974	7_7517	7_6360	5	+	94328921	94481002	6970	6974	7_7517	7_6360
Beris_morrisii	Hermetia_illucens	3	3	Beris_morrisii_vs_Hermetia_illucens: 257	3291642	3360603	10275	10286	1_10075	1_13540	10	94835511	95081239	6981	6994	7_6794	7_7558	10	+	94835511	95081239	6981	6994	7_6794	7_7558
Beris_morrisii	Hermetia_illucens	3	3	Beris_morrisii_vs_Hermetia_illucens: 262	6474041	6680639	10426	10437	1_13271	1_12282	9	101881517	102662133	7094	7103	7_7456	7_7157	9	+	101881517	102662133	7094	7103	7_7456	7_7157
Beris_morrisii	Hermetia_illucens	3	3	Beris_morrisii_vs_Hermetia_illucens: 263	45374492	45568981	11363	11368	1_9871	1_10619	6	102806106	103194627	7106	7111	7_5865	7_5571	6	+	102806106	103194627	7106	7111	7_5865	7_5571
Beris_morrisii	Hermetia_illucens	3	6	Beris_morrisii_vs_Hermetia_illucens: 448	80014671	83389293	12128	12201	1_11568	1_11767	37	98791	955872	12272	12321	7_12305	7_13180	37	+	98791	955872	12272	12321	7_12305	7_13180
Beris_morrisii	Hermetia_illucens	3	6	Beris_morrisii_vs_Hermetia_illucens: 452	75269733	76967303	12047	12066	1_13339	1_12778	10	1805637	2268068	12382	12396	7_12064	7_13635	10	+	1805637	2268068	12382	12396	7_12064	7_13635
Beris_morrisii	Hermetia_illucens	3	6	Beris_morrisii_vs_Hermetia_illucens: 453	134764617	136978247	13726	13823	1_10654	1_10659	42	2282878	4451473	12398	12466	7_12099	7_12076	42	+	2282878	4451473	12398	12466	7_12099	7_12076
Beris_morrisii	Hermetia_illucens	3	6	Beris_morrisii_vs_Hermetia_illucens: 455	93662161	94734082	12423	12445	1_10495	1_13807	14	5878300	6874051	12509	12523	7_13590	7_12181	14	+	5878300	6874051	12509	12523	7_13590	7_12181
Beris_morrisii	Hermetia_illucens	3	6	Beris_morrisii_vs_Hermetia_illucens: 456	141774674	142771382	14059	14100	1_10630	1_12556	27	6884334	8848882	12524	12559	7_12461	7_13438	27	+	6884334	8848882	12524	12559	7_12461	7_13438
Beris_morrisii	Hermetia_illucens	3	6	Beris_morrisii_vs_Hermetia_illucens: 458	83409179	84579649	12204	12227	1_11371	1_11941	16	12655039	13987297	12622	12639	7_13378	7_12491	16	+	12655039	13987297	12622	12639	7_13378	7_12491
Beris_morrisii	Hermetia_illucens	3	6	Beris_morrisii_vs_Hermetia_illucens: 463	138819887	139123740	13903	13911	1_12472	1_12763	8	20217040	21064596	12731	12741	7_12575	7_12146	8	+	20217040	21064596	12731	12741	7_12575	7_12146
Beris_morrisii	Hermetia_illucens	3	6	Beris_morrisii_vs_Hermetia_illucens: 466	109107655	109608066	12921	12947	1_13500	1_11218	13	25100174	25886443	12822	12839	7_12189	7_13076	13	+	25100174	25886443	12822	12839	7_12189	7_13076
Beris_morrisii	Hermetia_illucens	3	6	Beris_morrisii_vs_Hermetia_illucens: 467	113538345	114419978	13076	13105	1_13249	1_12177	21	25909705	27813451	12841	12865	7_12933	7_12754	21	+	25909705	27813451	12841	12865	7_12933	7_12754
Beris_morrisii	Hermetia_illucens	3	6	Beris_morrisii_vs_Hermetia_illucens: 468	108273699	109012295	12880	12913	1_12433	1_13688	17	27825028	29096966	12866	12887	7_12691	7_12079	17	+	27825028	29096966	12866	12887	7_12691	7_12079
Beris_morrisii	Hermetia_illucens	3	6	Beris_morrisii_vs_Hermetia_illucens: 470	110913319	110987239	13011	13016	1_11897	1_10129	6	32132019	32259473	12936	12942	7_13055	7_12786	6	+	32132019	32259473	12936	12942	7_13055	7_12786
Beris_morrisii	Hermetia_illucens	3	6	Beris_morrisii_vs_Hermetia_illucens: 471	140547918	140786315	13983	13989	1_10317	1_12503	6	32285818	33365097	12944	12951	7_12743	7_12518	6	+	32285818	33365097	12944	12951	7_12743	7_12518
Beris_morrisii	Hermetia_illucens	3	6	Beris_morrisii_vs_Hermetia_illucens: 475	133362679	134446282	13683	13715	1_12395	1_11944	21	36842773	39159946	13011	13039	7_13608	7_12342	21	+	36842773	39159946	13011	13039	7_13608	7_12342
Beris_morrisii	Hermetia_illucens	3	6	Beris_morrisii_vs_Hermetia_illucens: 476	103922084	104870410	12745	12785	1_13785	1_10040	34	39392194	41640444	13044	13081	7_13662	7_12163	34	+	39392194	41640444	13044	13081	7_13662	7_12163
Beris_morrisii	Hermetia_illucens	3	6	Beris_morrisii_vs_Hermetia_illucens: 480	101307196	101398917	12641	12647	1_11792	1_12790	6	45906220	46154503	13129	13135	7_12802	7_12881	6	+	45906220	46154503	13129	13135	7_12802	7_12881
Beris_morrisii	Hermetia_illucens	3	6	Beris_morrisii_vs_Hermetia_illucens: 481	142972173	143007154	14116	14124	1_12912	1_11760	8	46785248	46879698	13139	13146	7_12841	7_13206	8	+	46785248	46879698	13139	13146	7_12841	7_13206
Beris_morrisii	Hermetia_illucens	3	6	Beris_morrisii_vs_Hermetia_illucens: 483	144066704	144403577	14180	14200	1_12633	1_11426	11	47201046	48507909	13163	13177	7_12237	7_13006	11	+	47201046	48507909	13163	13177	7_12237	7_13006
Beris_morrisii	Hermetia_illucens	3	6	Beris_morrisii_vs_Hermetia_illucens: 484	120572656	121325434	13288	13314	1_12817	1_9916	18	48513318	49916675	13178	13197	7_12379	7_12300	18	+	48513318	49916675	13178	13197	7_12379	7_12300
Beris_morrisii	Hermetia_illucens	3	6	Beris_morrisii_vs_Hermetia_illucens: 485	119012369	120509282	13240	13281	1_10203	1_12881	30	49934448	53442691	13198	13239	7_12196	7_12876	30	+	49934448	53442691	13198	13239	7_12196	7_12876
Beris_morrisii	Hermetia_illucens	3	6	Beris_morrisii_vs_Hermetia_illucens: 487	145036121	146458399	14221	14271	1_12222	1_12157	20	54974934	56192057	13260	13286	7_12806	7_12611	20	+	54974934	56192057	13260	13286	7_12806	7_12611
Beris_morrisii	Hermetia_illucens	3	6	Beris_morrisii_vs_Hermetia_illucens: 488	143009217	143120045	14125	14138	1_13442	1_13196	6	56264455	56507906	13293	13299	7_12077	7_13521	6	+	56264455	56507906	13293	13299	7_12077	7_13521
Beris_morrisii	Hermetia_illucens	3	6	Beris_morrisii_vs_Hermetia_illucens: 489	142780940	142892200	14102	14112	1_11256	1_12492	6	56578387	56847734	13302	13310	7_13225	7_12400	6	+	56578387	56847734	13302	13310	7_13225	7_12400
Beris_morrisii	Hermetia_illucens	3	6	Beris_morrisii_vs_Hermetia_illucens: 491	84979366	87203157	12254	12284	1_9978	1_12966	12	59364482	62287887	13344	13357	7_13559	7_12845	12	+	59364482	62287887	13344	13357	7_13559	7_12845
Beris_morrisii	Hermetia_illucens	3	6	Beris_morrisii_vs_Hermetia_illucens: 492	124831656	125418955	13391	13417	1_11606	1_11939	18	62294342	63284406	13358	13380	7_13522	7_13092	18	+	62294342	63284406	13358	13380	7_13522	7_13092
Beris_morrisii	Hermetia_illucens	3	6	Beris_morrisii_vs_Hermetia_illucens: 493	93061104	93656106	12400	12422	1_13349	1_11384	12	63302380	64025546	13381	13397	7_12573	7_12170	12	+	63302380	64025546	13381	13397	7_12573	7_12170
Beris_morrisii	Hermetia_illucens	3	6	Beris_morrisii_vs_Hermetia_illucens: 498	124750725	124817198	13384	13389	1_11312	1_13620	6	71537297	71762227	13484	13492	7_13160	7_13253	6	+	71537297	71762227	13484	13492	7_13160	7_13253
Beris_morrisii	Hermetia_illucens	3	6	Beris_morrisii_vs_Hermetia_illucens: 500	87247613	90967273	12288	12332	1_13370	1_11465	20	71782214	75012871	13495	13534	7_13100	7_12053	20	+	71782214	75012871	13495	13534	7_13100	7_12053
Beris_morrisii	Hermetia_illucens	3	6	Beris_morrisii_vs_Hermetia_illucens: 503	101666784	102046133	12665	12672	1_13499	1_10435	5	77504324	78050311	13573	13577	7_12320	7_13239	5	+	77504324	78050311	13573	13577	7_12320	7_13239
Beris_morrisii	Hermetia_illucens	3	6	Beris_morrisii_vs_Hermetia_illucens: 504	127141197	127485208	13484	13495	1_12995	1_9915	8	79171288	79955250	13589	13597	7_12246	7_12451	8	+	79171288	79955250	13589	13597	7_12246	7_12451
Beris_morrisii	Hermetia_illucens	3	6	Beris_morrisii_vs_Hermetia_illucens: 507	114426056	115946604	13107	13166	1_13345	1_11613	33	82179658	84788324	13619	13659	7_13627	7_12243	33	+	82179658	84788324	13619	13659	7_13627	7_12243
Beris_morrisii	Hermetia_illucens	3	6	Beris_morrisii_vs_Hermetia_illucens: 508	141031006	141076321	14007	14015	1_12991	1_11803	9	84967811	85064425	13666	13674	7_12319	7_12209	9	+	84967811	85064425	13666	13674	7_12319	7_12209
Beris_morrisii	Hermetia_illucens	3	6	Beris_morrisii_vs_Hermetia_illucens: 509	129361269	129407491	13563	13569	1_10729	1_13250	7	85110704	85185243	13679	13685	7_12763	7_12872	7	+	85110704	85185243	13679	13685	7_12763	7_12872
Beris_morrisii	Hermetia_illucens	3	6	Beris_morrisii_vs_Hermetia_illucens: 510	101190182	101225762	12617	12626	1_10583	1_12083	6	85188618	85376959	13686	13694	7_13023	7_13322	6	+	85188618	85376959	13686	13694	7_13023	7_13322
Beris_morrisii	Hermetia_illucens	3	6	Beris_morrisii_vs_Hermetia_illucens: 514	115951516	117041767	13168	13197	1_11611	1_12567	13	88178363	89570652	13766	13785	7_13315	7_12682	13	+	88178363	89570652	13766	13785	7_13315	7_12682
Beris_morrisii	Hermetia_illucens	3	6	Beris_morrisii_vs_Hermetia_illucens: 515	105154458	106761518	12806	12829	1_13284	1_12520	12	90319319	92015836	13822	13836	7_13502	7_13232	12	+	90319319	92015836	13822	13836	7_13502	7_13232
Beris_morrisii	Hermetia_illucens	3	6	Beris_morrisii_vs_Hermetia_illucens: 518	107523753	108128372	12856	12868	1_10272	1_13661	9	99463979	100961859	13926	13940	7_12568	7_12844	9	+	99463979	100961859	13926	13940	7_12568	7_12844
Beris_morrisii	Hermetia_illucens	3	6	Beris_morrisii_vs_Hermetia_illucens: 519	131808752	133019632	13641	13666	1_9793	1_12063	12	101037673	102904259	13944	13960	7_12232	7_12080	12	+	101037673	102904259	13944	13960	7_12232	7_12080
Beris_morrisii	Hermetia_illucens	4	3	Beris_morrisii_vs_Hermetia_illucens: 266	98319228	98441768	17356	17363	1_15677	1_15287	6	111434556	112433320	7177	7186	7_5924	7_6442	6	+	111434556	112433320	7177	7186	7_5924	7_6442
Beris_morrisii	Hermetia_illucens	4	3	Beris_morrisii_vs_Hermetia_illucens: 267	114938257	115544337	17921	17955	1_16191	1_16711	11	112955359	116783903	7191	7223	7_7247	7_5989	11	+	112955359	116783903	7191	7223	7_7247	7_5989
Beris_morrisii	Hermetia_illucens	4	3	Beris_morrisii_vs_Hermetia_illucens: 271	113721924	113780330	17849	17858	1_15163	1_16495	6	117550352	117764859	7238	7245	7_6709	7_7230	6	+	117550352	117764859	7238	7245	7_6709	7_7230
Beris_morrisii	Hermetia_illucens	4	3	Beris_morrisii_vs_Hermetia_illucens: 274	115559087	115962420	17956	17985	1_14246	1_14505	21	123287195	125212764	7303	7330	7_7743	7_6696	21	+	123287195	125212764	7303	7330	7_7743	7_6696
Beris_morrisii	Hermetia_illucens	4	3	Beris_morrisii_vs_Hermetia_illucens: 275	90579142	91651318	17195	17220	1_14927	1_15008	9	129581868	130631106	7382	7392	7_7690	7_7242	9	+	129581868	130631106	7382	7392	7_7690	7_7242
Beris_morrisii	Hermetia_illucens	4	3	Beris_morrisii_vs_Hermetia_illucens: 281	99059292	101867856	17379	17439	1_16758	1_14614	14	138421628	141815462	7488	7517	7_5686	7_6735	14	+	138421628	141815462	7488	7517	7_5686	7_6735
Beris_morrisii	Hermetia_illucens	4	3	Beris_morrisii_vs_Hermetia_illucens: 283	113909346	114150539	17867	17872	1_14457	1_17465	6	144333577	145604455	7539	7546	7_5631	7_5864	6	+	144333577	145604455	7539	7546	7_5631	7_5864
Beris_morrisii	Hermetia_illucens	4	3	Beris_morrisii_vs_Hermetia_illucens: 285	105246337	106239982	17511	17559	1_16189	1_15234	30	146662857	148827345	7560	7603	7_5513	7_5735	30	+	146662857	148827345	7560	7603	7_5513	7_5735
Beris_morrisii	Hermetia_illucens	4	3	Beris_morrisii_vs_Hermetia_illucens: 288	113049552	113608837	17825	17841	1_17549	1_16630	8	153469213	155687957	7695	7711	7_7680	7_6525	8	+	153469213	155687957	7695	7711	7_7680	7_6525
Beris_morrisii	Hermetia_illucens	4	3	Beris_morrisii_vs_Hermetia_illucens: 289	103789569	103876851	17481	17489	1_17523	1_14793	8	155755991	155964041	7712	7719	7_6565	7_6425	8	+	155755991	155964041	7712	7719	7_6565	7_6425
Beris_morrisii	Hermetia_illucens	4	3	Beris_morrisii_vs_Hermetia_illucens: 293	106385586	106963244	17567	17589	1_15466	1_17216	17	161911771	162949678	7800	7817	7_5616	7_5889	17	+	161911771	162949678	7800	7817	7_5616	7_5889
Beris_morrisii	Hermetia_illucens	4	3	Beris_morrisii_vs_Hermetia_illucens: 294	87361832	87801029	17114	17124	1_15002	1_14190	8	163031938	163414537	7822	7829	7_7063	7_6115	8	+	163031938	163414537	7822	7829	7_7063	7_6115
Beris_morrisii	Hermetia_illucens	4	3	Beris_morrisii_vs_Hermetia_illucens: 296	112362811	112497008	17787	17800	1_15443	1_15016	11	165062579	165431920	7844	7856	7_6738	7_6588	11	+	165062579	165431920	7844	7856	7_6738	7_6588
Beris_morrisii	Hermetia_illucens	4	4	Beris_morrisii_vs_Hermetia_illucens: 314	81099194	82696580	16981	17015	1_16985	1_15562	7	12367455	13457026	8264	8278	7_10092	7_8646	7	+	12367455	13457026	8264	8278	7_10092	7_8646
Beris_morrisii	Hermetia_illucens	4	4	Beris_morrisii_vs_Hermetia_illucens: 317	62291309	68987731	16447	16655	1_15578	1_15869	16	18361299	21573648	8378	8446	7_9318	7_8824	16	+	18361299	21573648	8378	8446	7_9318	7_8824
Beris_morrisii	Hermetia_illucens	4	4	Beris_morrisii_vs_Hermetia_illucens: 337	22237515	22507164	15144	15157	1_14307	1_15918	8	72844160	73933693	9117	9126	7_9915	7_9245	8	+	72844160	73933693	9117	9126	7_9915	7_9245
Beris_morrisii	Hermetia_illucens	4	4	Beris_morrisii_vs_Hermetia_illucens: 338	60414637	61033538	16408	16417	1_15942	1_16782	9	73949768	74777232	9127	9137	7_8595	7_10082	9	+	73949768	74777232	9127	9137	7_8595	7_10082
Beris_morrisii	Hermetia_illucens	4	4	Beris_morrisii_vs_Hermetia_illucens: 348	57377	122392	14279	14286	1_16918	1_14556	5	97212694	97350083	9342	9347	7_7988	7_8554	5	+	97212694	97350083	9342	9347	7_7988	7_8554
Beris_morrisii	Hermetia_illucens	4	4	Beris_morrisii_vs_Hermetia_illucens: 349	22507713	23055512	15158	15178	1_16891	1_16335	10	98345261	99720273	9357	9368	7_9766	7_9404	10	+	98345261	99720273	9357	9368	7_9766	7_9404
Beris_morrisii	Hermetia_illucens	4	4	Beris_morrisii_vs_Hermetia_illucens: 350	3217417	3450004	14351	14363	1_14268	1_17097	9	99921781	100807515	9379	9389	7_8339	7_8130	9	+	99921781	100807515	9379	9389	7_8339	7_8130
Beris_morrisii	Hermetia_illucens	4	4	Beris_morrisii_vs_Hermetia_illucens: 357	16078106	16200238	14918	14924	1_14853	1_16802	6	108505760	108857176	9524	9529	7_8752	7_9772	6	+	108505760	108857176	9524	9529	7_8752	7_9772
Beris_morrisii	Hermetia_illucens	4	4	Beris_morrisii_vs_Hermetia_illucens: 358	59584412	59995805	16386	16401	1_15529	1_16645	10	108888895	109270507	9531	9541	7_9819	7_8923	10	+	108888895	109270507	9531	9541	7_9819	7_8923
Beris_morrisii	Hermetia_illucens	4	4	Beris_morrisii_vs_Hermetia_illucens: 361	38940628	40423599	15611	15626	1_15857	1_16307	6	110656870	112310056	9574	9580	7_9628	7_9768	6	+	110656870	112310056	9574	9580	7_9628	7_9768
Beris_morrisii	Hermetia_illucens	4	4	Beris_morrisii_vs_Hermetia_illucens: 365	43798109	44873414	15721	15758	1_17224	1_15201	22	115732810	117673101	9652	9695	7_7781	7_8906	22	+	115732810	117673101	9652	9695	7_7781	7_8906
Beris_morrisii	Hermetia_illucens	4	4	Beris_morrisii_vs_Hermetia_illucens: 367	15140449	15217933	14856	14862	1_14320	1_17162	7	119245630	119615834	9727	9733	7_10154	7_8585	7	+	119245630	119615834	9727	9733	7_10154	7_8585
Beris_morrisii	Hermetia_illucens	4	4	Beris_morrisii_vs_Hermetia_illucens: 369	14451640	15136923	14834	14854	1_15959	1_17343	12	122797842	124508950	9789	9811	7_8180	7_8075	12	+	122797842	124508950	9789	9811	7_8180	7_8075
Beris_morrisii	Hermetia_illucens	4	4	Beris_morrisii_vs_Hermetia_illucens: 375	55051547	55266827	16095	16105	1_14300	1_13876	6	134234926	134435003	9992	9997	7_9471	7_8981	6	+	134234926	134435003	9992	9997	7_9471	7_8981
Beris_morrisii	Hermetia_illucens	4	4	Beris_morrisii_vs_Hermetia_illucens: 377	16441235	16556744	14932	14941	1_13928	1_14575	8	139792702	139952405	10058	10065	7_9085	7_8622	8	+	139792702	139952405	10058	10065	7_9085	7_8622
Beris_morrisii	Hermetia_illucens	4	4	Beris_morrisii_vs_Hermetia_illucens: 379	123342	1733496	14287	14317	1_15144	1_14855	23	140839482	145299944	10092	10130	7_7823	7_10143	23	+	140839482	145299944	10092	10130	7_7823	7_10143
Beris_morrisii	Hermetia_illucens	4	4	Beris_morrisii_vs_Hermetia_illucens: 380	11348079	11864849	14673	14688	1_15667	1_14480	10	146841785	148323665	10145	10155	7_9822	7_8735	10	+	146841785	148323665	10145	10155	7_9822	7_8735
Beris_morrisii	Hermetia_illucens	4	4	Beris_morrisii_vs_Hermetia_illucens: 382	45361280	47985765	15768	15859	1_14076	1_15524	22	151232626	152749008	10204	10234	7_7867	7_9201	22	+	151232626	152749008	10204	10234	7_7867	7_9201
Beris_morrisii	Hermetia_illucens	4	4	Beris_morrisii_vs_Hermetia_illucens: 388	16965051	20347687	14965	15093	1_17285	1_14436	32	155668994	160464506	10272	10358	7_9362	7_10201	32	+	155668994	160464506	10272	10358	7_9362	7_10201
Beris_morrisii	Hermetia_illucens	4	4	Beris_morrisii_vs_Hermetia_illucens: 389	37932349	38927114	15562	15609	1_14969	1_14634	21	160476224	161882593	10359	10389	7_10045	7_9551	21	+	160476224	161882593	10359	10389	7_10045	7_9551
Beris_morrisii	Hermetia_illucens	4	4	Beris_morrisii_vs_Hermetia_illucens: 391	6518504	7048366	14488	14522	1_14920	1_17063	24	164507705	167192784	10416	10458	7_8679	7_8847	24	+	164507705	167192784	10416	10458	7_8679	7_8847
Beris_morrisii	Hermetia_illucens	4	4	Beris_morrisii_vs_Hermetia_illucens: 392	12186208	13166164	14704	14752	1_16839	1_14215	20	167295542	169615540	10463	10494	7_8719	7_9285	20	+	167295542	169615540	10463	10494	7_8719	7_9285
Beris_morrisii	Hermetia_illucens	4	4	Beris_morrisii_vs_Hermetia_illucens: 394	7059960	7430329	14523	14538	1_16735	1_17490	8	172835385	173055715	10532	10539	7_8249	7_8250	8	+	172835385	173055715	10532	10539	7_8249	7_8250
Beris_morrisii	Hermetia_illucens	X	X	Beris_morrisii_vs_Hermetia_illucens: 1	719726	804421	47	55	1_17940	1_17836	7	14121637	14286096	246	253	7_13704	7_13702	7	+	14121637	14286096	246	253	7_13704	7_13702
Hermetia_illucens	Beris_morrisii	1	2	Beris_morrisii_vs_Hermetia_illucens: 10	11172547	13016071	478	495	7_702	7_2005	10	162460043	163301955	10140	10157	1_6521	1_7436	10	+	162460043	163301955	10140	10157	1_6521	1_7436
Hermetia_illucens	Beris_morrisii	1	2	Beris_morrisii_vs_Hermetia_illucens: 100	196264064	198735649	2831	2851	7_1213	7_1606	10	35830599	37145462	6616	6637	1_5202	1_7158	10	+	35830599	37145462	6616	6637	1_5202	1_7158
Hermetia_illucens	Beris_morrisii	1	2	Beris_morrisii_vs_Hermetia_illucens: 101	200451058	200807423	2862	2873	7_2482	7_2301	7	33034747	33510931	6543	6560	1_9403	1_5496	7	+	33034747	33510931	6543	6560	1_9403	1_5496
Hermetia_illucens	Beris_morrisii	1	2	Beris_morrisii_vs_Hermetia_illucens: 103	204481263	211137146	2928	3000	7_746	7_313	58	9474010	12283066	5760	5843	1_9385	1_6113	58	+	9474010	12283066	5760	5843	1_9385	1_6113
Hermetia_illucens	Beris_morrisii	1	2	Beris_morrisii_vs_Hermetia_illucens: 104	211141220	212783224	3001	3039	7_463	7_2545	33	3945905	4411718	5528	5567	1_6819	1_8810	33	+	3945905	4411718	5528	5567	1_6819	1_8810
Hermetia_illucens	Beris_morrisii	1	2	Beris_morrisii_vs_Hermetia_illucens: 106	214250280	215327217	3058	3066	7_793	7_548	9	32245482	33021278	6529	6542	1_7843	1_5184	9	+	32245482	33021278	6529	6542	1_7843	1_5184
Hermetia_illucens	Beris_morrisii	1	2	Beris_morrisii_vs_Hermetia_illucens: 13	15483857	17463432	538	555	7_1287	7_273	12	137739531	138835654	9237	9254	1_6103	1_7776	12	+	137739531	138835654	9237	9254	1_6103	1_7776
Hermetia_illucens	Beris_morrisii	1	2	Beris_morrisii_vs_Hermetia_illucens: 15	24029953	27317026	620	635	7_2319	7_476	13	145786949	147629150	9467	9487	1_7003	1_5824	13	+	145786949	147629150	9467	9487	1_7003	1_5824
Hermetia_illucens	Beris_morrisii	1	2	Beris_morrisii_vs_Hermetia_illucens: 16	27521309	29770500	641	681	7_2203	7_1712	29	151385797	152154899	9608	9648	1_9025	1_8680	29	+	151385797	152154899	9608	9648	1_9025	1_8680
Hermetia_illucens	Beris_morrisii	1	2	Beris_morrisii_vs_Hermetia_illucens: 23	35597924	36658438	797	803	7_2892	7_704	6	127557168	128173369	9033	9041	1_9535	1_6105	6	+	127557168	128173369	9033	9041	1_9535	1_6105
Hermetia_illucens	Beris_morrisii	1	2	Beris_morrisii_vs_Hermetia_illucens: 29	39592910	40003205	873	881	7_1982	7_2679	8	102886841	103502488	8505	8514	1_9092	1_6856	8	+	102886841	103502488	8505	8514	1_9092	1_6856
Hermetia_illucens	Beris_morrisii	1	2	Beris_morrisii_vs_Hermetia_illucens: 34	44757294	47328876	1029	1082	7_1012	7_1329	46	125669854	127387537	8965	9027	1_7665	1_8732	46	+	125669854	127387537	8965	9027	1_7665	1_8732
Hermetia_illucens	Beris_morrisii	1	2	Beris_morrisii_vs_Hermetia_illucens: 35	47431135	48449928	1084	1101	7_208	7_1781	17	137405303	137731820	9215	9235	1_5812	1_8861	17	+	137405303	137731820	9215	9235	1_5812	1_8861
Hermetia_illucens	Beris_morrisii	1	2	Beris_morrisii_vs_Hermetia_illucens: 37	52901873	54499696	1139	1149	7_1122	7_2060	10	147808070	148351611	9491	9508	1_5181	1_7458	10	+	147808070	148351611	9491	9508	1_5181	1_7458
Hermetia_illucens	Beris_morrisii	1	2	Beris_morrisii_vs_Hermetia_illucens: 4	78759	837859	285	313	7_2222	7_2355	26	156088272	156508618	9805	9836	1_5971	1_7260	26	+	156088272	156508618	9805	9836	1_5971	1_7260
Hermetia_illucens	Beris_morrisii	1	2	Beris_morrisii_vs_Hermetia_illucens: 45	85197746	87449057	1469	1522	7_2442	7_1369	25	109139194	111424263	8619	8679	1_5049	1_6862	25	+	109139194	111424263	8619	8679	1_5049	1_6862
Hermetia_illucens	Beris_morrisii	1	2	Beris_morrisii_vs_Hermetia_illucens: 47	88751564	89038022	1541	1547	7_2002	7_182	6	101787115	101962419	8458	8464	1_5547	1_9221	6	+	101787115	101962419	8458	8464	1_5547	1_9221
Hermetia_illucens	Beris_morrisii	1	2	Beris_morrisii_vs_Hermetia_illucens: 48	89112131	90435308	1558	1565	7_1983	7_368	7	136039229	136749766	9187	9200	1_6021	1_9013	7	+	136039229	136749766	9187	9200	1_6021	1_9013
Hermetia_illucens	Beris_morrisii	1	2	Beris_morrisii_vs_Hermetia_illucens: 50	94886913	95458023	1618	1631	7_295	7_1873	10	143449801	143650176	9407	9421	1_9753	1_5517	10	+	143449801	143650176	9407	9421	1_9753	1_5517
Hermetia_illucens	Beris_morrisii	1	2	Beris_morrisii_vs_Hermetia_illucens: 54	100722814	101550478	1683	1697	7_1581	7_1518	10	113262428	113523524	8744	8759	1_8297	1_6756	10	+	113262428	113523524	8744	8759	1_8297	1_6756
Hermetia_illucens	Beris_morrisii	1	2	Beris_morrisii_vs_Hermetia_illucens: 59	105753895	109722750	1732	1789	7_22	7_2561	33	160615499	161633946	10059	10116	1_6718	1_7294	33	+	160615499	161633946	10059	10116	1_6718	1_7294
Hermetia_illucens	Beris_morrisii	1	2	Beris_morrisii_vs_Hermetia_illucens: 6	1719191	2419277	336	354	7_1505	7_2468	12	156729122	156892365	9855	9874	1_6137	1_8276	12	+	156729122	156892365	9855	9874	1_6137	1_8276
Hermetia_illucens	Beris_morrisii	1	2	Beris_morrisii_vs_Hermetia_illucens: 60	110212447	117368430	1798	1831	7_721	7_2288	15	114029981	118693784	8767	8806	1_5576	1_5963	15	+	114029981	118693784	8767	8806	1_5576	1_5963
Hermetia_illucens	Beris_morrisii	1	2	Beris_morrisii_vs_Hermetia_illucens: 62	120542805	123475656	1857	1883	7_612	7_999	8	141708597	141987556	9334	9347	1_7942	1_8629	8	+	141708597	141987556	9334	9347	1_7942	1_8629
Hermetia_illucens	Beris_morrisii	1	2	Beris_morrisii_vs_Hermetia_illucens: 63	123616127	125390102	1884	1902	7_1993	7_487	6	23382518	23450970	6292	6298	1_5838	1_9552	6	+	23382518	23450970	6292	6298	1_5838	1_9552
Hermetia_illucens	Beris_morrisii	1	2	Beris_morrisii_vs_Hermetia_illucens: 64	125471347	128510108	1904	1930	7_546	7_576	13	2545350	3096524	5470	5491	1_8899	1_9020	13	+	2545350	3096524	5470	5491	1_8899	1_9020
Hermetia_illucens	Beris_morrisii	1	2	Beris_morrisii_vs_Hermetia_illucens: 65	129008082	131269522	1932	1948	7_2360	7_2493	11	13217351	13885526	5894	5916	1_5733	1_8023	11	+	13217351	13885526	5894	5916	1_5733	1_8023
Hermetia_illucens	Beris_morrisii	1	2	Beris_morrisii_vs_Hermetia_illucens: 67	134655984	134848950	1972	1978	7_2053	7_896	7	35394921	35456688	6597	6603	1_7646	1_5442	7	+	35394921	35456688	6597	6603	1_7646	1_5442
Hermetia_illucens	Beris_morrisii	1	2	Beris_morrisii_vs_Hermetia_illucens: 69	135861815	136427687	2001	2011	7_852	7_1040	10	37718820	37958425	6658	6670	1_8112	1_8006	10	+	37718820	37958425	6658	6670	1_8112	1_8006
Hermetia_illucens	Beris_morrisii	1	2	Beris_morrisii_vs_Hermetia_illucens: 7	2503932	3662566	357	372	7_2582	7_856	11	150729373	151280057	9583	9601	1_5516	1_5331	11	+	150729373	151280057	9583	9601	1_5516	1_5331
Hermetia_illucens	Beris_morrisii	1	2	Beris_morrisii_vs_Hermetia_illucens: 70	136603167	136733259	2017	2025	7_1342	7_1732	8	30802398	30870129	6485	6494	1_5279	1_5581	8	+	30802398	30870129	6485	6494	1_5279	1_5581
Hermetia_illucens	Beris_morrisii	1	2	Beris_morrisii_vs_Hermetia_illucens: 71	137168865	138169228	2030	2050	7_1433	7_1529	13	16434649	16897146	5995	6022	1_9417	1_7440	13	+	16434649	16897146	5995	6022	1_9417	1_7440
Hermetia_illucens	Beris_morrisii	1	2	Beris_morrisii_vs_Hermetia_illucens: 73	140416422	140880707	2080	2088	7_1424	7_282	9	40707573	40881380	6726	6737	1_6005	1_7661	9	+	40707573	40881380	6726	6737	1_6005	1_7661
Hermetia_illucens	Beris_morrisii	1	2	Beris_morrisii_vs_Hermetia_illucens: 74	140904519	141232179	2089	2103	7_1055	7_2381	12	13005240	13184620	5874	5893	1_6800	1_6382	12	+	13005240	13184620	5874	5893	1_6800	1_6382
Hermetia_illucens	Beris_morrisii	1	2	Beris_morrisii_vs_Hermetia_illucens: 75	142293019	143473058	2116	2127	7_1628	7_849	10	19274539	19529976	6063	6076	1_5424	1_8933	10	+	19274539	19529976	6063	6076	1_5424	1_8933
Hermetia_illucens	Beris_morrisii	1	2	Beris_morrisii_vs_Hermetia_illucens: 77	147621061	148926000	2194	2207	7_1477	7_1762	7	21274094	21954683	6146	6160	1_7853	1_7859	7	+	21274094	21954683	6146	6160	1_7853	1_7859
Hermetia_illucens	Beris_morrisii	1	2	Beris_morrisii_vs_Hermetia_illucens: 79	149276196	150029320	2218	2227	7_254	7_608	8	4907732	5122977	5591	5601	1_7095	1_6656	8	+	4907732	5122977	5591	5601	1_7095	1_6656
Hermetia_illucens	Beris_morrisii	1	2	Beris_morrisii_vs_Hermetia_illucens: 82	159216337	161313013	2295	2315	7_493	7_1401	15	27342544	28296159	6378	6402	1_6222	1_9651	15	+	27342544	28296159	6378	6402	1_6222	1_9651
Hermetia_illucens	Beris_morrisii	1	2	Beris_morrisii_vs_Hermetia_illucens: 84	161346201	164638567	2318	2418	7_1399	7_1453	42	21961358	23065237	6162	6261	1_8983	1_7165	42	+	21961358	23065237	6162	6261	1_8983	1_7165
Hermetia_illucens	Beris_morrisii	1	2	Beris_morrisii_vs_Hermetia_illucens: 86	166502817	169391948	2451	2478	7_1090	7_2277	12	30935905	32162156	6496	6522	1_7660	1_5597	12	+	30935905	32162156	6496	6522	1_7660	1_5597
Hermetia_illucens	Beris_morrisii	1	2	Beris_morrisii_vs_Hermetia_illucens: 87	169398745	170302986	2479	2487	7_1018	7_885	6	30172986	30422155	6458	6465	1_7669	1_5260	6	+	30172986	30422155	6458	6465	1_7669	1_5260
Hermetia_illucens	Beris_morrisii	1	2	Beris_morrisii_vs_Hermetia_illucens: 90	174828046	179157422	2588	2627	7_861	7_525	26	14663096	16418190	5945	5993	1_7066	1_7896	26	+	14663096	16418190	5945	5993	1_7066	1_7896
Hermetia_illucens	Beris_morrisii	1	2	Beris_morrisii_vs_Hermetia_illucens: 94	186174426	187188972	2714	2734	7_2815	7_917	14	19644452	19941924	6077	6090	1_7828	1_8128	14	+	19644452	19941924	6077	6090	1_7828	1_8128
Hermetia_illucens	Beris_morrisii	1	2	Beris_morrisii_vs_Hermetia_illucens: 96	189777955	193465893	2767	2786	7_1715	7_454	18	33521924	35393267	6562	6596	1_8362	1_7244	18	+	33521924	35393267	6562	6596	1_8362	1_7244
Hermetia_illucens	Beris_morrisii	2	1	Beris_morrisii_vs_Hermetia_illucens: 113	191792	1476315	3191	3220	7_3232	7_4673	20	94330699	96280163	3154	3209	1_811	1_400	20	+	94330699	96280163	3154	3209	1_811	1_400
Hermetia_illucens	Beris_morrisii	2	1	Beris_morrisii_vs_Hermetia_illucens: 117	4152006	4504615	3269	3274	7_3055	7_3790	5	103284674	103390253	3348	3353	1_2461	1_1391	5	+	103284674	103390253	3348	3353	1_2461	1_1391
Hermetia_illucens	Beris_morrisii	2	1	Beris_morrisii_vs_Hermetia_illucens: 121	5929707	8111539	3303	3353	7_3688	7_3876	15	103476693	105051580	3360	3394	1_2097	1_4844	15	+	103476693	105051580	3360	3394	1_2097	1_4844
Hermetia_illucens	Beris_morrisii	2	1	Beris_morrisii_vs_Hermetia_illucens: 122	8120646	10236140	3354	3409	7_3830	7_5352	26	61888757	63245667	2422	2472	1_1001	1_2185	26	+	61888757	63245667	2422	2472	1_1001	1_2185
Hermetia_illucens	Beris_morrisii	2	1	Beris_morrisii_vs_Hermetia_illucens: 123	10478774	11582555	3422	3443	7_5221	7_5110	8	58572782	59187874	2323	2342	1_1670	1_3038	8	+	58572782	59187874	2323	2342	1_1670	1_3038
Hermetia_illucens	Beris_morrisii	2	1	Beris_morrisii_vs_Hermetia_illucens: 126	12595205	12909082	3450	3457	7_3033	7_4958	7	65458274	65842207	2538	2551	1_495	1_2969	7	+	65458274	65842207	2538	2551	1_495	1_2969
Hermetia_illucens	Beris_morrisii	2	1	Beris_morrisii_vs_Hermetia_illucens: 128	14203449	17301066	3484	3545	7_4507	7_3717	17	45764683	47601839	1983	2030	1_898	1_785	17	+	45764683	47601839	1983	2030	1_898	1_785
Hermetia_illucens	Beris_morrisii	2	1	Beris_morrisii_vs_Hermetia_illucens: 129	17866663	19758348	3548	3565	7_4802	7_3689	16	38347359	38914473	1751	1777	1_2785	1_3000	16	+	38347359	38914473	1751	1777	1_2785	1_3000
Hermetia_illucens	Beris_morrisii	2	1	Beris_morrisii_vs_Hermetia_illucens: 132	26330316	26529239	3711	3719	7_2962	7_3604	7	90420897	91785242	3088	3110	1_4358	1_265	7	+	90420897	91785242	3088	3110	1_4358	1_265
Hermetia_illucens	Beris_morrisii	2	1	Beris_morrisii_vs_Hermetia_illucens: 136	31874667	32123621	3823	3831	7_4881	7_4706	8	110591894	110756113	3476	3484	1_2725	1_4329	8	+	110591894	110756113	3476	3484	1_2725	1_4329
Hermetia_illucens	Beris_morrisii	2	1	Beris_morrisii_vs_Hermetia_illucens: 137	32129620	34242074	3832	3864	7_4725	7_4140	26	63361988	64772883	2476	2509	1_742	1_2628	26	+	63361988	64772883	2476	2509	1_742	1_2628
Hermetia_illucens	Beris_morrisii	2	1	Beris_morrisii_vs_Hermetia_illucens: 141	43278148	44306764	3947	3965	7_3639	7_3710	15	64791152	65389021	2510	2535	1_4315	1_4423	15	+	64791152	65389021	2510	2535	1_4315	1_4423
Hermetia_illucens	Beris_morrisii	2	1	Beris_morrisii_vs_Hermetia_illucens: 142	44800221	48277461	3968	3987	7_4959	7_5101	13	100454689	102980917	3298	3328	1_3726	1_113	13	+	100454689	102980917	3298	3328	1_3726	1_113
Hermetia_illucens	Beris_morrisii	2	1	Beris_morrisii_vs_Hermetia_illucens: 146	50132302	51273050	4019	4043	7_5040	7_2972	24	61243179	61881989	2391	2421	1_204	1_3209	24	+	61243179	61881989	2391	2421	1_204	1_3209
Hermetia_illucens	Beris_morrisii	2	1	Beris_morrisii_vs_Hermetia_illucens: 152	61964043	63422960	4145	4167	7_3808	7_3650	14	32070887	33847463	1566	1597	1_2808	1_1938	14	+	32070887	33847463	1566	1597	1_2808	1_1938
Hermetia_illucens	Beris_morrisii	2	1	Beris_morrisii_vs_Hermetia_illucens: 153	63430331	63618250	4168	4177	7_5116	7_3021	9	65850208	66044594	2554	2566	1_4887	1_3021	9	+	65850208	66044594	2554	2566	1_4887	1_3021
Hermetia_illucens	Beris_morrisii	2	1	Beris_morrisii_vs_Hermetia_illucens: 155	66072220	66740858	4231	4244	7_4187	7_3403	14	8144011	8353673	679	696	1_817	1_269	14	+	8144011	8353673	679	696	1_817	1_269
Hermetia_illucens	Beris_morrisii	2	1	Beris_morrisii_vs_Hermetia_illucens: 159	76391115	80384576	4315	4341	7_3508	7_3591	16	35903346	36590011	1660	1690	1_295	1_218	16	+	35903346	36590011	1660	1690	1_295	1_218
Hermetia_illucens	Beris_morrisii	2	1	Beris_morrisii_vs_Hermetia_illucens: 160	80440799	83227642	4342	4358	7_3281	7_3454	11	50918673	52828303	2091	2114	1_1337	1_4801	11	+	50918673	52828303	2091	2114	1_1337	1_4801
Hermetia_illucens	Beris_morrisii	2	1	Beris_morrisii_vs_Hermetia_illucens: 161	84034546	91981575	4364	4413	7_3826	7_5059	33	47611288	50881563	2032	2090	1_2128	1_2747	33	+	47611288	50881563	2032	2090	1_2128	1_2747
Hermetia_illucens	Beris_morrisii	2	1	Beris_morrisii_vs_Hermetia_illucens: 162	92020376	93996010	4415	4447	7_3677	7_3230	17	36619921	37051642	1694	1713	1_3891	1_4370	17	+	36619921	37051642	1694	1713	1_3891	1_4370
Hermetia_illucens	Beris_morrisii	2	1	Beris_morrisii_vs_Hermetia_illucens: 165	98933540	100610459	4499	4510	7_4396	7_4370	12	27837937	28590072	1392	1412	1_3158	1_1300	12	+	27837937	28590072	1392	1412	1_3158	1_1300
Hermetia_illucens	Beris_morrisii	2	1	Beris_morrisii_vs_Hermetia_illucens: 166	100635538	101798896	4512	4518	7_3124	7_4136	5	76420559	77067297	2786	2793	1_377	1_3548	5	+	76420559	77067297	2786	2793	1_377	1_3548
Hermetia_illucens	Beris_morrisii	2	1	Beris_morrisii_vs_Hermetia_illucens: 167	101892562	106902390	4520	4589	7_3824	7_5354	35	67020764	69354551	2597	2663	1_2546	1_1060	35	+	67020764	69354551	2597	2663	1_2546	1_1060
Hermetia_illucens	Beris_morrisii	2	1	Beris_morrisii_vs_Hermetia_illucens: 169	107771442	108754090	4604	4616	7_3065	7_4955	11	55492429	56078115	2181	2204	1_3692	1_4548	11	+	55492429	56078115	2181	2204	1_3692	1_4548
Hermetia_illucens	Beris_morrisii	2	1	Beris_morrisii_vs_Hermetia_illucens: 170	109165366	109697179	4619	4627	7_3598	7_3008	6	19447436	19567354	1064	1071	1_345	1_4350	6	+	19447436	19567354	1064	1071	1_345	1_4350
Hermetia_illucens	Beris_morrisii	2	1	Beris_morrisii_vs_Hermetia_illucens: 173	117286689	119762969	4756	4773	7_5017	7_5180	12	35060614	35887914	1642	1659	1_4049	1_1888	12	+	35060614	35887914	1642	1659	1_4049	1_1888
Hermetia_illucens	Beris_morrisii	2	1	Beris_morrisii_vs_Hermetia_illucens: 174	119825995	120236169	4775	4785	7_4344	7_4353	8	38306461	39410916	1748	1787	1_4688	1_4436	8	+	38306461	39410916	1748	1787	1_4688	1_4436
Hermetia_illucens	Beris_morrisii	2	1	Beris_morrisii_vs_Hermetia_illucens: 175	121280011	121748968	4793	4803	7_4847	7_4542	6	31389226	31597916	1517	1526	1_2791	1_4408	6	+	31389226	31597916	1517	1526	1_2791	1_4408
Hermetia_illucens	Beris_morrisii	2	1	Beris_morrisii_vs_Hermetia_illucens: 178	127044883	129574154	4893	4912	7_3034	7_5264	14	40020265	41683883	1814	1844	1_1838	1_692	14	+	40020265	41683883	1814	1844	1_1838	1_692
Hermetia_illucens	Beris_morrisii	2	1	Beris_morrisii_vs_Hermetia_illucens: 179	129599718	130911417	4913	4931	7_4159	7_4144	17	44610351	45247200	1928	1954	1_1644	1_2179	17	+	44610351	45247200	1928	1954	1_1644	1_2179
Hermetia_illucens	Beris_morrisii	2	1	Beris_morrisii_vs_Hermetia_illucens: 180	130911416	132687331	4932	4953	7_4139	7_3829	17	24304167	24897891	1254	1275	1_4577	1_2637	17	+	24304167	24897891	1254	1275	1_4577	1_2637
Hermetia_illucens	Beris_morrisii	2	1	Beris_morrisii_vs_Hermetia_illucens: 183	143872151	144748044	5134	5148	7_5296	7_3599	14	31154753	31384325	1502	1516	1_3109	1_1615	14	+	31154753	31384325	1502	1516	1_3109	1_1615
Hermetia_illucens	Beris_morrisii	2	1	Beris_morrisii_vs_Hermetia_illucens: 187	151882713	161692066	5272	5397	7_3686	7_3312	71	8748215	14174601	712	888	1_1794	1_3365	71	+	8748215	14174601	712	888	1_1794	1_3365
Hermetia_illucens	Beris_morrisii	2	1	Beris_morrisii_vs_Hermetia_illucens: 192	166636131	166705788	5486	5496	7_4942	7_4783	8	16276712	16302432	953	961	1_1577	1_2419	8	+	16276712	16302432	953	961	1_1577	1_2419
Hermetia_illucens	Beris_morrisii	2	1	Beris_morrisii_vs_Hermetia_illucens: 194	167541114	168810469	5513	5523	7_4389	7_3495	10	15885276	16257278	935	948	1_4174	1_1966	10	+	15885276	16257278	935	948	1_4174	1_1966
Hermetia_illucens	Beris_morrisii	2	1	Beris_morrisii_vs_Hermetia_illucens: 195	168816200	173792963	5524	5565	7_3661	7_4153	31	4406455	6423423	552	603	1_329	1_2342	31	+	4406455	6423423	552	603	1_329	1_2342
Hermetia_illucens	Beris_morrisii	2	1	Beris_morrisii_vs_Hermetia_illucens: 196	173911336	175156327	5569	5580	7_3083	7_5000	9	16599996	17046289	983	993	1_621	1_3933	9	+	16599996	17046289	983	993	1_621	1_3933
Hermetia_illucens	Beris_morrisii	2	1	Beris_morrisii_vs_Hermetia_illucens: 198	180322963	182013853	5636	5647	7_4240	7_3453	11	1415450	1977098	432	446	1_42	1_3840	11	+	1415450	1977098	432	446	1_42	1_3840
Hermetia_illucens	Beris_morrisii	2	1	Beris_morrisii_vs_Hermetia_illucens: 199	182024677	185236205	5648	5670	7_3218	7_3234	14	17873142	19428639	1034	1063	1_4336	1_1407	14	+	17873142	19428639	1034	1063	1_4336	1_1407
Hermetia_illucens	Beris_morrisii	2	1	Beris_morrisii_vs_Hermetia_illucens: 203	188006505	189142618	5712	5725	7_4785	7_3047	8	4019208	4304360	527	540	1_1070	1_1447	8	+	4019208	4304360	527	540	1_1070	1_1447
Hermetia_illucens	Beris_morrisii	3	1	Beris_morrisii_vs_Hermetia_illucens: 264	106849097	109254230	7135	7159	7_7104	7_6412	12	116344045	116793163	3645	3663	1_312	1_4627	12	+	116344045	116793163	3645	3663	1_312	1_4627
Hermetia_illucens	Beris_morrisii	3	2	Beris_morrisii_vs_Hermetia_illucens: 259	98138597	99000273	7037	7060	7_6111	7_6405	6	84011692	90561167	8009	8177	1_6185	1_5243	6	+	84011692	90561167	8009	8177	1_6185	1_5243
Hermetia_illucens	Beris_morrisii	3	2	Beris_morrisii_vs_Hermetia_illucens: 286	149179911	151685479	7611	7655	7_7765	7_6161	30	60077089	61616121	7334	7392	1_6630	1_6052	30	+	60077089	61616121	7334	7392	1_6630	1_6052
Hermetia_illucens	Beris_morrisii	3	2	Beris_morrisii_vs_Hermetia_illucens: 287	151718121	152648392	7658	7686	7_7572	7_6951	13	61628503	62205384	7393	7412	1_9466	1_8698	13	+	61628503	62205384	7393	7412	1_9466	1_8698
Hermetia_illucens	Beris_morrisii	3	2	Beris_morrisii_vs_Hermetia_illucens: 299	173022375	175301900	7944	7972	7_6182	7_7049	24	58003516	59357271	7283	7315	1_5949	1_8860	24	+	58003516	59357271	7283	7315	1_5949	1_8860
Hermetia_illucens	Beris_morrisii	3	3	Beris_morrisii_vs_Hermetia_illucens: 206	174407	2207873	5768	5785	7_5941	7_7522	14	9156785	11193957	10557	10581	1_12698	1_12600	14	+	9156785	11193957	10557	10581	1_12698	1_12600
Hermetia_illucens	Beris_morrisii	3	3	Beris_morrisii_vs_Hermetia_illucens: 209	5324150	8259587	5813	5851	7_6503	7_5858	19	47177575	48792636	11413	11439	1_9976	1_11057	19	+	47177575	48792636	11413	11439	1_9976	1_11057
Hermetia_illucens	Beris_morrisii	3	3	Beris_morrisii_vs_Hermetia_illucens: 211	11084130	13174874	5874	5897	7_6506	7_6849	18	33773937	35095232	11137	11171	1_10281	1_11729	18	+	33773937	35095232	11137	11171	1_10281	1_11729
Hermetia_illucens	Beris_morrisii	3	3	Beris_morrisii_vs_Hermetia_illucens: 212	13182938	15992843	5898	5955	7_7633	7_6081	34	6832494	7514393	10453	10509	1_12022	1_13774	34	+	6832494	7514393	10453	10509	1_12022	1_13774
Hermetia_illucens	Beris_morrisii	3	3	Beris_morrisii_vs_Hermetia_illucens: 213	16083091	16561238	5958	5964	7_7725	7_6162	6	49228367	49525389	11453	11467	1_10535	1_10635	6	+	49228367	49525389	11453	11467	1_10535	1_10635
Hermetia_illucens	Beris_morrisii	3	3	Beris_morrisii_vs_Hermetia_illucens: 217	19541301	19922856	6014	6024	7_6906	7_6410	8	17411415	17619476	10735	10744	1_12371	1_12781	8	+	17411415	17619476	10735	10744	1_12371	1_12781
Hermetia_illucens	Beris_morrisii	3	3	Beris_morrisii_vs_Hermetia_illucens: 219	20280336	22826919	6043	6069	7_7136	7_6273	19	4071505	4741133	10351	10378	1_11843	1_12703	19	+	4071505	4741133	10351	10378	1_11843	1_12703
Hermetia_illucens	Beris_morrisii	3	3	Beris_morrisii_vs_Hermetia_illucens: 226	30137713	30573381	6168	6179	7_6483	7_6497	8	49858443	50271680	11481	11494	1_12336	1_13493	8	+	49858443	50271680	11481	11494	1_12336	1_13493
Hermetia_illucens	Beris_morrisii	3	3	Beris_morrisii_vs_Hermetia_illucens: 228	32473594	34049177	6206	6212	7_6498	7_6556	6	29601946	30704933	11060	11073	1_13032	1_11420	6	+	29601946	30704933	11060	11073	1_13032	1_11420
Hermetia_illucens	Beris_morrisii	3	3	Beris_morrisii_vs_Hermetia_illucens: 230	34266601	34320588	6226	6231	7_7152	7_6261	6	26543294	26597224	10995	11002	1_12027	1_11489	6	+	26543294	26597224	10995	11002	1_12027	1_11489
Hermetia_illucens	Beris_morrisii	3	3	Beris_morrisii_vs_Hermetia_illucens: 231	35576633	36084967	6274	6283	7_5662	7_5690	6	3892853	3964172	10329	10335	1_10552	1_11519	6	+	3892853	3964172	10329	10335	1_10552	1_11519
Hermetia_illucens	Beris_morrisii	3	3	Beris_morrisii_vs_Hermetia_illucens: 232	36090665	36801872	6284	6295	7_5576	7_6942	8	3756152	3891389	10318	10328	1_10559	1_11442	8	+	3756152	3891389	10318	10328	1_10559	1_11442
Hermetia_illucens	Beris_morrisii	3	3	Beris_morrisii_vs_Hermetia_illucens: 233	37510719	39638208	6303	6321	7_7211	7_6263	14	18413294	19682694	10790	10820	1_12832	1_12465	14	+	18413294	19682694	10790	10820	1_12832	1_12465
Hermetia_illucens	Beris_morrisii	3	3	Beris_morrisii_vs_Hermetia_illucens: 236	42087851	49561248	6364	6454	7_7109	7_6464	54	11200911	14247870	10583	10675	1_11028	1_11516	54	+	11200911	14247870	10583	10675	1_11028	1_11516
Hermetia_illucens	Beris_morrisii	3	3	Beris_morrisii_vs_Hermetia_illucens: 237	49697899	54302907	6466	6537	7_5836	7_7551	30	147234	1587860	10174	10221	1_10953	1_13523	30	+	147234	1587860	10174	10221	1_10953	1_13523
Hermetia_illucens	Beris_morrisii	3	3	Beris_morrisii_vs_Hermetia_illucens: 241	66709880	68185021	6672	6683	7_6366	7_7330	12	35737953	37401832	11199	11220	1_11529	1_12048	12	+	35737953	37401832	11199	11220	1_11529	1_12048
Hermetia_illucens	Beris_morrisii	3	3	Beris_morrisii_vs_Hermetia_illucens: 242	68311571	70217339	6690	6703	7_6438	7_6798	9	7684656	8527617	10514	10530	1_10547	1_13017	9	+	7684656	8527617	10514	10530	1_10547	1_13017
Hermetia_illucens	Beris_morrisii	3	3	Beris_morrisii_vs_Hermetia_illucens: 246	71580940	72919449	6734	6745	7_6089	7_6088	8	1588814	1868295	10222	10232	1_10763	1_11038	8	+	1588814	1868295	10222	10232	1_10763	1_11038
Hermetia_illucens	Beris_morrisii	3	3	Beris_morrisii_vs_Hermetia_illucens: 250	86826370	87707435	6893	6901	7_5617	7_5548	8	2113101	2281907	10237	10245	1_10809	1_12580	8	+	2113101	2281907	10237	10245	1_10809	1_12580
Hermetia_illucens	Beris_morrisii	3	3	Beris_morrisii_vs_Hermetia_illucens: 251	87762612	88383643	6905	6916	7_6051	7_5821	6	44838001	45233530	11354	11362	1_10364	1_13111	6	+	44838001	45233530	11354	11362	1_10364	1_13111
Hermetia_illucens	Beris_morrisii	3	3	Beris_morrisii_vs_Hermetia_illucens: 252	88436190	91794524	6919	6939	7_5642	7_5540	18	26621582	28616515	11006	11040	1_11054	1_10421	18	+	26621582	28616515	11006	11040	1_11054	1_10421
Hermetia_illucens	Beris_morrisii	3	3	Beris_morrisii_vs_Hermetia_illucens: 256	94328921	94481002	6970	6974	7_7517	7_6360	5	26393171	26534199	10989	10994	1_11858	1_11162	5	+	26393171	26534199	10989	10994	1_11858	1_11162
Hermetia_illucens	Beris_morrisii	3	3	Beris_morrisii_vs_Hermetia_illucens: 257	94835511	95081239	6981	6994	7_6794	7_7558	10	3291642	3360603	10275	10286	1_10075	1_13540	10	+	3291642	3360603	10275	10286	1_10075	1_13540
Hermetia_illucens	Beris_morrisii	3	3	Beris_morrisii_vs_Hermetia_illucens: 262	101881517	102662133	7094	7103	7_7456	7_7157	9	6474041	6680639	10426	10437	1_13271	1_12282	9	+	6474041	6680639	10426	10437	1_13271	1_12282
Hermetia_illucens	Beris_morrisii	3	3	Beris_morrisii_vs_Hermetia_illucens: 263	102806106	103194627	7106	7111	7_5865	7_5571	6	45374492	45568981	11363	11368	1_9871	1_10619	6	+	45374492	45568981	11363	11368	1_9871	1_10619
Hermetia_illucens	Beris_morrisii	3	4	Beris_morrisii_vs_Hermetia_illucens: 266	111434556	112433320	7177	7186	7_5924	7_6442	6	98319228	98441768	17356	17363	1_15677	1_15287	6	+	98319228	98441768	17356	17363	1_15677	1_15287
Hermetia_illucens	Beris_morrisii	3	4	Beris_morrisii_vs_Hermetia_illucens: 267	112955359	116783903	7191	7223	7_7247	7_5989	11	114938257	115544337	17921	17955	1_16191	1_16711	11	+	114938257	115544337	17921	17955	1_16191	1_16711
Hermetia_illucens	Beris_morrisii	3	4	Beris_morrisii_vs_Hermetia_illucens: 271	117550352	117764859	7238	7245	7_6709	7_7230	6	113721924	113780330	17849	17858	1_15163	1_16495	6	+	113721924	113780330	17849	17858	1_15163	1_16495
Hermetia_illucens	Beris_morrisii	3	4	Beris_morrisii_vs_Hermetia_illucens: 274	123287195	125212764	7303	7330	7_7743	7_6696	21	115559087	115962420	17956	17985	1_14246	1_14505	21	+	115559087	115962420	17956	17985	1_14246	1_14505
Hermetia_illucens	Beris_morrisii	3	4	Beris_morrisii_vs_Hermetia_illucens: 275	129581868	130631106	7382	7392	7_7690	7_7242	9	90579142	91651318	17195	17220	1_14927	1_15008	9	+	90579142	91651318	17195	17220	1_14927	1_15008
Hermetia_illucens	Beris_morrisii	3	4	Beris_morrisii_vs_Hermetia_illucens: 281	138421628	141815462	7488	7517	7_5686	7_6735	14	99059292	101867856	17379	17439	1_16758	1_14614	14	+	99059292	101867856	17379	17439	1_16758	1_14614
Hermetia_illucens	Beris_morrisii	3	4	Beris_morrisii_vs_Hermetia_illucens: 283	144333577	145604455	7539	7546	7_5631	7_5864	6	113909346	114150539	17867	17872	1_14457	1_17465	6	+	113909346	114150539	17867	17872	1_14457	1_17465
Hermetia_illucens	Beris_morrisii	3	4	Beris_morrisii_vs_Hermetia_illucens: 285	146662857	148827345	7560	7603	7_5513	7_5735	30	105246337	106239982	17511	17559	1_16189	1_15234	30	+	105246337	106239982	17511	17559	1_16189	1_15234
Hermetia_illucens	Beris_morrisii	3	4	Beris_morrisii_vs_Hermetia_illucens: 288	153469213	155687957	7695	7711	7_7680	7_6525	8	113049552	113608837	17825	17841	1_17549	1_16630	8	+	113049552	113608837	17825	17841	1_17549	1_16630
Hermetia_illucens	Beris_morrisii	3	4	Beris_morrisii_vs_Hermetia_illucens: 289	155755991	155964041	7712	7719	7_6565	7_6425	8	103789569	103876851	17481	17489	1_17523	1_14793	8	+	103789569	103876851	17481	17489	1_17523	1_14793
Hermetia_illucens	Beris_morrisii	3	4	Beris_morrisii_vs_Hermetia_illucens: 293	161911771	162949678	7800	7817	7_5616	7_5889	17	106385586	106963244	17567	17589	1_15466	1_17216	17	+	106385586	106963244	17567	17589	1_15466	1_17216
Hermetia_illucens	Beris_morrisii	3	4	Beris_morrisii_vs_Hermetia_illucens: 294	163031938	163414537	7822	7829	7_7063	7_6115	8	87361832	87801029	17114	17124	1_15002	1_14190	8	+	87361832	87801029	17114	17124	1_15002	1_14190
Hermetia_illucens	Beris_morrisii	3	4	Beris_morrisii_vs_Hermetia_illucens: 296	165062579	165431920	7844	7856	7_6738	7_6588	11	112362811	112497008	17787	17800	1_15443	1_15016	11	+	112362811	112497008	17787	17800	1_15443	1_15016
Hermetia_illucens	Beris_morrisii	4	2	Beris_morrisii_vs_Hermetia_illucens: 306	2764868	4173240	8112	8126	7_8325	7_9002	11	43858859	44853071	6831	6852	1_5721	1_8424	11	+	43858859	44853071	6831	6852	1_5721	1_8424
Hermetia_illucens	Beris_morrisii	4	2	Beris_morrisii_vs_Hermetia_illucens: 308	7349551	8148195	8157	8175	7_8476	7_9894	7	55527172	56095498	7182	7194	1_7326	1_7203	7	+	55527172	56095498	7182	7194	1_7326	1_7203
Hermetia_illucens	Beris_morrisii	4	2	Beris_morrisii_vs_Hermetia_illucens: 309	8162048	8481811	8176	8189	7_8867	7_9723	13	46729637	46893149	6909	6923	1_7806	1_7714	13	+	46729637	46893149	6909	6923	1_7806	1_7714
Hermetia_illucens	Beris_morrisii	4	2	Beris_morrisii_vs_Hermetia_illucens: 318	18379440	19349206	8379	8418	7_8565	7_8410	9	56130905	56537442	7196	7215	1_9191	1_8800	9	+	56130905	56537442	7196	7215	1_9191	1_8800
Hermetia_illucens	Beris_morrisii	4	2	Beris_morrisii_vs_Hermetia_illucens: 321	29533323	29694239	8548	8555	7_9990	7_8921	6	50982507	51036806	7068	7073	1_7671	1_7496	6	+	50982507	51036806	7068	7073	1_7671	1_7496
Hermetia_illucens	Beris_morrisii	4	2	Beris_morrisii_vs_Hermetia_illucens: 322	29928073	35076060	8564	8653	7_9158	7_10024	21	66477534	69513571	7547	7598	1_8433	1_5868	21	+	66477534	69513571	7547	7598	1_8433	1_5868
Hermetia_illucens	Beris_morrisii	4	2	Beris_morrisii_vs_Hermetia_illucens: 324	35316273	36027519	8662	8681	7_7962	7_8223	13	72345274	72815397	7673	7701	1_8726	1_9103	13	+	72345274	72815397	7673	7701	1_8726	1_9103
Hermetia_illucens	Beris_morrisii	4	2	Beris_morrisii_vs_Hermetia_illucens: 326	40824937	43320563	8758	8779	7_9255	7_8348	17	77087741	80420167	7839	7915	1_9662	1_9432	17	+	77087741	80420167	7839	7915	1_9662	1_9432
Hermetia_illucens	Beris_morrisii	4	2	Beris_morrisii_vs_Hermetia_illucens: 327	43690785	44850781	8789	8809	7_9145	7_9830	13	74119039	75152722	7761	7790	1_6808	1_5289	13	+	74119039	75152722	7761	7790	1_6808	1_5289
Hermetia_illucens	Beris_morrisii	4	2	Beris_morrisii_vs_Hermetia_illucens: 328	44865369	45378294	8812	8823	7_8503	7_8484	9	69566933	70060139	7601	7621	1_6912	1_6917	9	+	69566933	70060139	7601	7621	1_6912	1_6917
Hermetia_illucens	Beris_morrisii	4	2	Beris_morrisii_vs_Hermetia_illucens: 329	49120688	49781465	8871	8879	7_8424	7_9788	9	55261883	55484182	7164	7175	1_7517	1_6971	9	+	55261883	55484182	7164	7175	1_7517	1_6971
Hermetia_illucens	Beris_morrisii	4	2	Beris_morrisii_vs_Hermetia_illucens: 331	52055045	52768123	8902	8914	7_9837	7_9425	6	57078634	57422897	7245	7260	1_7186	1_7211	6	+	57078634	57422897	7245	7260	1_7186	1_7211
Hermetia_illucens	Beris_morrisii	4	2	Beris_morrisii_vs_Hermetia_illucens: 334	55203822	57810472	8973	8994	7_8791	7_8505	14	71098561	72291129	7638	7668	1_5161	1_9459	14	+	71098561	72291129	7638	7668	1_5161	1_9459
Hermetia_illucens	Beris_morrisii	4	2	Beris_morrisii_vs_Hermetia_illucens: 335	60970532	69052083	9024	9077	7_10151	7_8114	25	44883907	46560729	6854	6904	1_5801	1_5734	25	+	44883907	46560729	6854	6904	1_5801	1_5734
Hermetia_illucens	Beris_morrisii	4	4	Beris_morrisii_vs_Hermetia_illucens: 314	12367455	13457026	8264	8278	7_10092	7_8646	7	81099194	82696580	16981	17015	1_16985	1_15562	7	+	81099194	82696580	16981	17015	1_16985	1_15562
Hermetia_illucens	Beris_morrisii	4	4	Beris_morrisii_vs_Hermetia_illucens: 317	18361299	21573648	8378	8446	7_9318	7_8824	16	62291309	68987731	16447	16655	1_15578	1_15869	16	+	62291309	68987731	16447	16655	1_15578	1_15869
Hermetia_illucens	Beris_morrisii	4	4	Beris_morrisii_vs_Hermetia_illucens: 337	72844160	73933693	9117	9126	7_9915	7_9245	8	22237515	22507164	15144	15157	1_14307	1_15918	8	+	22237515	22507164	15144	15157	1_14307	1_15918
Hermetia_illucens	Beris_morrisii	4	4	Beris_morrisii_vs_Hermetia_illucens: 338	73949768	74777232	9127	9137	7_8595	7_10082	9	60414637	61033538	16408	16417	1_15942	1_16782	9	+	60414637	61033538	16408	16417	1_15942	1_16782
Hermetia_illucens	Beris_morrisii	4	4	Beris_morrisii_vs_Hermetia_illucens: 348	97212694	97350083	9342	9347	7_7988	7_8554	5	57377	122392	14279	14286	1_16918	1_14556	5	+	57377	122392	14279	14286	1_16918	1_14556
Hermetia_illucens	Beris_morrisii	4	4	Beris_morrisii_vs_Hermetia_illucens: 349	98345261	99720273	9357	9368	7_9766	7_9404	10	22507713	23055512	15158	15178	1_16891	1_16335	10	+	22507713	23055512	15158	15178	1_16891	1_16335
Hermetia_illucens	Beris_morrisii	4	4	Beris_morrisii_vs_Hermetia_illucens: 350	99921781	100807515	9379	9389	7_8339	7_8130	9	3217417	3450004	14351	14363	1_14268	1_17097	9	+	3217417	3450004	14351	14363	1_14268	1_17097
Hermetia_illucens	Beris_morrisii	4	4	Beris_morrisii_vs_Hermetia_illucens: 357	108505760	108857176	9524	9529	7_8752	7_9772	6	16078106	16200238	14918	14924	1_14853	1_16802	6	+	16078106	16200238	14918	14924	1_14853	1_16802
Hermetia_illucens	Beris_morrisii	4	4	Beris_morrisii_vs_Hermetia_illucens: 358	108888895	109270507	9531	9541	7_9819	7_8923	10	59584412	59995805	16386	16401	1_15529	1_16645	10	+	59584412	59995805	16386	16401	1_15529	1_16645
Hermetia_illucens	Beris_morrisii	4	4	Beris_morrisii_vs_Hermetia_illucens: 361	110656870	112310056	9574	9580	7_9628	7_9768	6	38940628	40423599	15611	15626	1_15857	1_16307	6	+	38940628	40423599	15611	15626	1_15857	1_16307
Hermetia_illucens	Beris_morrisii	4	4	Beris_morrisii_vs_Hermetia_illucens: 365	115732810	117673101	9652	9695	7_7781	7_8906	22	43798109	44873414	15721	15758	1_17224	1_15201	22	+	43798109	44873414	15721	15758	1_17224	1_15201
Hermetia_illucens	Beris_morrisii	4	4	Beris_morrisii_vs_Hermetia_illucens: 367	119245630	119615834	9727	9733	7_10154	7_8585	7	15140449	15217933	14856	14862	1_14320	1_17162	7	+	15140449	15217933	14856	14862	1_14320	1_17162
Hermetia_illucens	Beris_morrisii	4	4	Beris_morrisii_vs_Hermetia_illucens: 369	122797842	124508950	9789	9811	7_8180	7_8075	12	14451640	15136923	14834	14854	1_15959	1_17343	12	+	14451640	15136923	14834	14854	1_15959	1_17343
Hermetia_illucens	Beris_morrisii	4	4	Beris_morrisii_vs_Hermetia_illucens: 375	134234926	134435003	9992	9997	7_9471	7_8981	6	55051547	55266827	16095	16105	1_14300	1_13876	6	+	55051547	55266827	16095	16105	1_14300	1_13876
Hermetia_illucens	Beris_morrisii	4	4	Beris_morrisii_vs_Hermetia_illucens: 377	139792702	139952405	10058	10065	7_9085	7_8622	8	16441235	16556744	14932	14941	1_13928	1_14575	8	+	16441235	16556744	14932	14941	1_13928	1_14575
Hermetia_illucens	Beris_morrisii	4	4	Beris_morrisii_vs_Hermetia_illucens: 379	140839482	145299944	10092	10130	7_7823	7_10143	23	123342	1733496	14287	14317	1_15144	1_14855	23	+	123342	1733496	14287	14317	1_15144	1_14855
Hermetia_illucens	Beris_morrisii	4	4	Beris_morrisii_vs_Hermetia_illucens: 380	146841785	148323665	10145	10155	7_9822	7_8735	10	11348079	11864849	14673	14688	1_15667	1_14480	10	+	11348079	11864849	14673	14688	1_15667	1_14480
Hermetia_illucens	Beris_morrisii	4	4	Beris_morrisii_vs_Hermetia_illucens: 382	151232626	152749008	10204	10234	7_7867	7_9201	22	45361280	47985765	15768	15859	1_14076	1_15524	22	+	45361280	47985765	15768	15859	1_14076	1_15524
Hermetia_illucens	Beris_morrisii	4	4	Beris_morrisii_vs_Hermetia_illucens: 388	155668994	160464506	10272	10358	7_9362	7_10201	32	16965051	20347687	14965	15093	1_17285	1_14436	32	+	16965051	20347687	14965	15093	1_17285	1_14436
Hermetia_illucens	Beris_morrisii	4	4	Beris_morrisii_vs_Hermetia_illucens: 389	160476224	161882593	10359	10389	7_10045	7_9551	21	37932349	38927114	15562	15609	1_14969	1_14634	21	+	37932349	38927114	15562	15609	1_14969	1_14634
Hermetia_illucens	Beris_morrisii	4	4	Beris_morrisii_vs_Hermetia_illucens: 391	164507705	167192784	10416	10458	7_8679	7_8847	24	6518504	7048366	14488	14522	1_14920	1_17063	24	+	6518504	7048366	14488	14522	1_14920	1_17063
Hermetia_illucens	Beris_morrisii	4	4	Beris_morrisii_vs_Hermetia_illucens: 392	167295542	169615540	10463	10494	7_8719	7_9285	20	12186208	13166164	14704	14752	1_16839	1_14215	20	+	12186208	13166164	14704	14752	1_16839	1_14215
Hermetia_illucens	Beris_morrisii	4	4	Beris_morrisii_vs_Hermetia_illucens: 394	172835385	173055715	10532	10539	7_8249	7_8250	8	7059960	7430329	14523	14538	1_16735	1_17490	8	+	7059960	7430329	14523	14538	1_16735	1_17490
Hermetia_illucens	Beris_morrisii	5	1	Beris_morrisii_vs_Hermetia_illucens: 399	4933351	8930884	10594	10651	7_11920	7_10701	35	153716759	155179031	4693	4753	1_3999	1_927	35	+	153716759	155179031	4693	4753	1_3999	1_927
Hermetia_illucens	Beris_morrisii	5	1	Beris_morrisii_vs_Hermetia_illucens: 400	8937959	9765061	10652	10667	7_10916	7_11709	13	119575667	120095447	3736	3752	1_2525	1_53	13	+	119575667	120095447	3736	3752	1_2525	1_53
Hermetia_illucens	Beris_morrisii	5	1	Beris_morrisii_vs_Hermetia_illucens: 402	10523148	15701626	10692	10770	7_10614	7_11293	47	165753799	167083448	5186	5253	1_1277	1_2338	47	+	165753799	167083448	5186	5253	1_1277	1_2338
Hermetia_illucens	Beris_morrisii	5	1	Beris_morrisii_vs_Hermetia_illucens: 403	18214656	25056848	10787	10855	7_11313	7_10394	53	160834783	163843251	4988	5081	1_890	1_1382	53	+	160834783	163843251	4988	5081	1_890	1_1382
Hermetia_illucens	Beris_morrisii	5	1	Beris_morrisii_vs_Hermetia_illucens: 404	25072095	27394646	10857	10879	7_11907	7_10802	12	126513745	127966128	3931	3953	1_4471	1_4010	12	+	126513745	127966128	3931	3953	1_4471	1_4010
Hermetia_illucens	Beris_morrisii	5	1	Beris_morrisii_vs_Hermetia_illucens: 405	27643821	29239021	10893	10917	7_11744	7_11134	22	155443037	156053888	4769	4794	1_1762	1_4404	22	+	155443037	156053888	4769	4794	1_1762	1_4404
Hermetia_illucens	Beris_morrisii	5	1	Beris_morrisii_vs_Hermetia_illucens: 409	32637936	35431970	10992	11042	7_10964	7_11645	36	164416897	165364812	5100	5161	1_2403	1_4042	36	+	164416897	165364812	5100	5161	1_2403	1_4042
Hermetia_illucens	Beris_morrisii	5	1	Beris_morrisii_vs_Hermetia_illucens: 411	37228308	38262901	11070	11106	7_11330	7_10755	15	153238301	153662599	4650	4692	1_4930	1_3690	15	+	153238301	153662599	4650	4692	1_4930	1_3690
Hermetia_illucens	Beris_morrisii	5	1	Beris_morrisii_vs_Hermetia_illucens: 413	39756061	44005425	11125	11199	7_11898	7_10458	47	159096936	160480420	4898	4963	1_4311	1_3084	47	+	159096936	160480420	4898	4963	1_4311	1_3084
Hermetia_illucens	Beris_morrisii	5	1	Beris_morrisii_vs_Hermetia_illucens: 415	46885996	47745784	11244	11259	7_11573	7_11644	15	148125654	148564920	4433	4460	1_99	1_1982	15	+	148125654	148564920	4433	4460	1_99	1_1982
Hermetia_illucens	Beris_morrisii	5	1	Beris_morrisii_vs_Hermetia_illucens: 416	48062026	48777776	11271	11279	7_11970	7_11103	7	149668460	150018345	4508	4520	1_2667	1_2025	7	+	149668460	150018345	4508	4520	1_2667	1_2025
Hermetia_illucens	Beris_morrisii	5	1	Beris_morrisii_vs_Hermetia_illucens: 421	56504155	57448212	11387	11419	7_10840	7_11238	10	160572239	160825519	4970	4987	1_255	1_649	10	+	160572239	160825519	4970	4987	1_255	1_649
Hermetia_illucens	Beris_morrisii	5	1	Beris_morrisii_vs_Hermetia_illucens: 425	63818618	64151650	11508	11519	7_10530	7_10937	9	113329101	114515410	3546	3580	1_4322	1_1975	9	+	113329101	114515410	3546	3580	1_4322	1_1975
Hermetia_illucens	Beris_morrisii	5	1	Beris_morrisii_vs_Hermetia_illucens: 426	64217434	64761864	11521	11532	7_10877	7_10497	10	122650466	123092328	3824	3840	1_1863	1_2006	10	+	122650466	123092328	3824	3840	1_1863	1_2006
Hermetia_illucens	Beris_morrisii	5	1	Beris_morrisii_vs_Hermetia_illucens: 428	67344575	69639826	11607	11630	7_11691	7_10646	12	170137701	171010202	5379	5395	1_2069	1_2052	12	+	170137701	171010202	5379	5395	1_2069	1_2052
Hermetia_illucens	Beris_morrisii	5	1	Beris_morrisii_vs_Hermetia_illucens: 431	69776829	71465039	11636	11675	7_11045	7_11764	38	124290925	125764974	3865	3912	1_594	1_825	38	+	124290925	125764974	3865	3912	1_594	1_825
Hermetia_illucens	Beris_morrisii	5	1	Beris_morrisii_vs_Hermetia_illucens: 432	71481131	76822962	11676	11750	7_11375	7_10438	51	139221632	142258117	4148	4223	1_4298	1_2376	51	+	139221632	142258117	4148	4223	1_4298	1_2376
Hermetia_illucens	Beris_morrisii	5	1	Beris_morrisii_vs_Hermetia_illucens: 433	76827230	77635038	11751	11764	7_11586	7_11304	12	149330937	149664428	4489	4507	1_3814	1_2292	12	+	149330937	149664428	4489	4507	1_3814	1_2292
Hermetia_illucens	Beris_morrisii	5	1	Beris_morrisii_vs_Hermetia_illucens: 434	77635722	80462519	11766	11824	7_10947	7_10444	46	144373921	145623867	4299	4363	1_1212	1_429	46	+	144373921	145623867	4299	4363	1_1212	1_429
Hermetia_illucens	Beris_morrisii	5	1	Beris_morrisii_vs_Hermetia_illucens: 435	81088306	82167082	11853	11860	7_11734	7_11240	8	128568225	129628566	3963	3976	1_3441	1_1152	8	+	128568225	129628566	3963	3976	1_3441	1_1152
Hermetia_illucens	Beris_morrisii	5	1	Beris_morrisii_vs_Hermetia_illucens: 436	82170286	83149814	11861	11886	7_10793	7_10485	22	118390462	119046621	3696	3725	1_4501	1_2889	22	+	118390462	119046621	3696	3725	1_4501	1_2889
Hermetia_illucens	Beris_morrisii	5	1	Beris_morrisii_vs_Hermetia_illucens: 441	89043463	96093408	11941	12011	7_11346	7_11068	54	131678774	135644108	4025	4111	1_3256	1_4622	54	+	131678774	135644108	4025	4111	1_3256	1_4622
Hermetia_illucens	Beris_morrisii	5	1	Beris_morrisii_vs_Hermetia_illucens: 443	98054787	105375857	12046	12120	7_10800	7_11806	24	168114330	169647581	5303	5358	1_2222	1_378	24	+	168114330	169647581	5303	5358	1_2222	1_378
Hermetia_illucens	Beris_morrisii	6	3	Beris_morrisii_vs_Hermetia_illucens: 448	98791	955872	12272	12321	7_12305	7_13180	37	80014671	83389293	12128	12201	1_11568	1_11767	37	+	80014671	83389293	12128	12201	1_11568	1_11767
Hermetia_illucens	Beris_morrisii	6	3	Beris_morrisii_vs_Hermetia_illucens: 452	1805637	2268068	12382	12396	7_12064	7_13635	10	75269733	76967303	12047	12066	1_13339	1_12778	10	+	75269733	76967303	12047	12066	1_13339	1_12778
Hermetia_illucens	Beris_morrisii	6	3	Beris_morrisii_vs_Hermetia_illucens: 453	2282878	4451473	12398	12466	7_12099	7_12076	42	134764617	136978247	13726	13823	1_10654	1_10659	42	+	134764617	136978247	13726	13823	1_10654	1_10659
Hermetia_illucens	Beris_morrisii	6	3	Beris_morrisii_vs_Hermetia_illucens: 455	5878300	6874051	12509	12523	7_13590	7_12181	14	93662161	94734082	12423	12445	1_10495	1_13807	14	+	93662161	94734082	12423	12445	1_10495	1_13807
Hermetia_illucens	Beris_morrisii	6	3	Beris_morrisii_vs_Hermetia_illucens: 456	6884334	8848882	12524	12559	7_12461	7_13438	27	141774674	142771382	14059	14100	1_10630	1_12556	27	+	141774674	142771382	14059	14100	1_10630	1_12556
Hermetia_illucens	Beris_morrisii	6	3	Beris_morrisii_vs_Hermetia_illucens: 458	12655039	13987297	12622	12639	7_13378	7_12491	16	83409179	84579649	12204	12227	1_11371	1_11941	16	+	83409179	84579649	12204	12227	1_11371	1_11941
Hermetia_illucens	Beris_morrisii	6	3	Beris_morrisii_vs_Hermetia_illucens: 463	20217040	21064596	12731	12741	7_12575	7_12146	8	138819887	139123740	13903	13911	1_12472	1_12763	8	+	138819887	139123740	13903	13911	1_12472	1_12763
Hermetia_illucens	Beris_morrisii	6	3	Beris_morrisii_vs_Hermetia_illucens: 466	25100174	25886443	12822	12839	7_12189	7_13076	13	109107655	109608066	12921	12947	1_13500	1_11218	13	+	109107655	109608066	12921	12947	1_13500	1_11218
Hermetia_illucens	Beris_morrisii	6	3	Beris_morrisii_vs_Hermetia_illucens: 467	25909705	27813451	12841	12865	7_12933	7_12754	21	113538345	114419978	13076	13105	1_13249	1_12177	21	+	113538345	114419978	13076	13105	1_13249	1_12177
Hermetia_illucens	Beris_morrisii	6	3	Beris_morrisii_vs_Hermetia_illucens: 468	27825028	29096966	12866	12887	7_12691	7_12079	17	108273699	109012295	12880	12913	1_12433	1_13688	17	+	108273699	109012295	12880	12913	1_12433	1_13688
Hermetia_illucens	Beris_morrisii	6	3	Beris_morrisii_vs_Hermetia_illucens: 470	32132019	32259473	12936	12942	7_13055	7_12786	6	110913319	110987239	13011	13016	1_11897	1_10129	6	+	110913319	110987239	13011	13016	1_11897	1_10129
Hermetia_illucens	Beris_morrisii	6	3	Beris_morrisii_vs_Hermetia_illucens: 471	32285818	33365097	12944	12951	7_12743	7_12518	6	140547918	140786315	13983	13989	1_10317	1_12503	6	+	140547918	140786315	13983	13989	1_10317	1_12503
Hermetia_illucens	Beris_morrisii	6	3	Beris_morrisii_vs_Hermetia_illucens: 475	36842773	39159946	13011	13039	7_13608	7_12342	21	133362679	134446282	13683	13715	1_12395	1_11944	21	+	133362679	134446282	13683	13715	1_12395	1_11944
Hermetia_illucens	Beris_morrisii	6	3	Beris_morrisii_vs_Hermetia_illucens: 476	39392194	41640444	13044	13081	7_13662	7_12163	34	103922084	104870410	12745	12785	1_13785	1_10040	34	+	103922084	104870410	12745	12785	1_13785	1_10040
Hermetia_illucens	Beris_morrisii	6	3	Beris_morrisii_vs_Hermetia_illucens: 480	45906220	46154503	13129	13135	7_12802	7_12881	6	101307196	101398917	12641	12647	1_11792	1_12790	6	+	101307196	101398917	12641	12647	1_11792	1_12790
Hermetia_illucens	Beris_morrisii	6	3	Beris_morrisii_vs_Hermetia_illucens: 481	46785248	46879698	13139	13146	7_12841	7_13206	8	142972173	143007154	14116	14124	1_12912	1_11760	8	+	142972173	143007154	14116	14124	1_12912	1_11760
Hermetia_illucens	Beris_morrisii	6	3	Beris_morrisii_vs_Hermetia_illucens: 483	47201046	48507909	13163	13177	7_12237	7_13006	11	144066704	144403577	14180	14200	1_12633	1_11426	11	+	144066704	144403577	14180	14200	1_12633	1_11426
Hermetia_illucens	Beris_morrisii	6	3	Beris_morrisii_vs_Hermetia_illucens: 484	48513318	49916675	13178	13197	7_12379	7_12300	18	120572656	121325434	13288	13314	1_12817	1_9916	18	+	120572656	121325434	13288	13314	1_12817	1_9916
Hermetia_illucens	Beris_morrisii	6	3	Beris_morrisii_vs_Hermetia_illucens: 485	49934448	53442691	13198	13239	7_12196	7_12876	30	119012369	120509282	13240	13281	1_10203	1_12881	30	+	119012369	120509282	13240	13281	1_10203	1_12881
Hermetia_illucens	Beris_morrisii	6	3	Beris_morrisii_vs_Hermetia_illucens: 487	54974934	56192057	13260	13286	7_12806	7_12611	20	145036121	146458399	14221	14271	1_12222	1_12157	20	+	145036121	146458399	14221	14271	1_12222	1_12157
Hermetia_illucens	Beris_morrisii	6	3	Beris_morrisii_vs_Hermetia_illucens: 488	56264455	56507906	13293	13299	7_12077	7_13521	6	143009217	143120045	14125	14138	1_13442	1_13196	6	+	143009217	143120045	14125	14138	1_13442	1_13196
Hermetia_illucens	Beris_morrisii	6	3	Beris_morrisii_vs_Hermetia_illucens: 489	56578387	56847734	13302	13310	7_13225	7_12400	6	142780940	142892200	14102	14112	1_11256	1_12492	6	+	142780940	142892200	14102	14112	1_11256	1_12492
Hermetia_illucens	Beris_morrisii	6	3	Beris_morrisii_vs_Hermetia_illucens: 491	59364482	62287887	13344	13357	7_13559	7_12845	12	84979366	87203157	12254	12284	1_9978	1_12966	12	+	84979366	87203157	12254	12284	1_9978	1_12966
Hermetia_illucens	Beris_morrisii	6	3	Beris_morrisii_vs_Hermetia_illucens: 492	62294342	63284406	13358	13380	7_13522	7_13092	18	124831656	125418955	13391	13417	1_11606	1_11939	18	+	124831656	125418955	13391	13417	1_11606	1_11939
Hermetia_illucens	Beris_morrisii	6	3	Beris_morrisii_vs_Hermetia_illucens: 493	63302380	64025546	13381	13397	7_12573	7_12170	12	93061104	93656106	12400	12422	1_13349	1_11384	12	+	93061104	93656106	12400	12422	1_13349	1_11384
Hermetia_illucens	Beris_morrisii	6	3	Beris_morrisii_vs_Hermetia_illucens: 498	71537297	71762227	13484	13492	7_13160	7_13253	6	124750725	124817198	13384	13389	1_11312	1_13620	6	+	124750725	124817198	13384	13389	1_11312	1_13620
Hermetia_illucens	Beris_morrisii	6	3	Beris_morrisii_vs_Hermetia_illucens: 500	71782214	75012871	13495	13534	7_13100	7_12053	20	87247613	90967273	12288	12332	1_13370	1_11465	20	+	87247613	90967273	12288	12332	1_13370	1_11465
Hermetia_illucens	Beris_morrisii	6	3	Beris_morrisii_vs_Hermetia_illucens: 503	77504324	78050311	13573	13577	7_12320	7_13239	5	101666784	102046133	12665	12672	1_13499	1_10435	5	+	101666784	102046133	12665	12672	1_13499	1_10435
Hermetia_illucens	Beris_morrisii	6	3	Beris_morrisii_vs_Hermetia_illucens: 504	79171288	79955250	13589	13597	7_12246	7_12451	8	127141197	127485208	13484	13495	1_12995	1_9915	8	+	127141197	127485208	13484	13495	1_12995	1_9915
Hermetia_illucens	Beris_morrisii	6	3	Beris_morrisii_vs_Hermetia_illucens: 507	82179658	84788324	13619	13659	7_13627	7_12243	33	114426056	115946604	13107	13166	1_13345	1_11613	33	+	114426056	115946604	13107	13166	1_13345	1_11613
Hermetia_illucens	Beris_morrisii	6	3	Beris_morrisii_vs_Hermetia_illucens: 508	84967811	85064425	13666	13674	7_12319	7_12209	9	141031006	141076321	14007	14015	1_12991	1_11803	9	+	141031006	141076321	14007	14015	1_12991	1_11803
Hermetia_illucens	Beris_morrisii	6	3	Beris_morrisii_vs_Hermetia_illucens: 509	85110704	85185243	13679	13685	7_12763	7_12872	7	129361269	129407491	13563	13569	1_10729	1_13250	7	+	129361269	129407491	13563	13569	1_10729	1_13250
Hermetia_illucens	Beris_morrisii	6	3	Beris_morrisii_vs_Hermetia_illucens: 510	85188618	85376959	13686	13694	7_13023	7_13322	6	101190182	101225762	12617	12626	1_10583	1_12083	6	+	101190182	101225762	12617	12626	1_10583	1_12083
Hermetia_illucens	Beris_morrisii	6	3	Beris_morrisii_vs_Hermetia_illucens: 514	88178363	89570652	13766	13785	7_13315	7_12682	13	115951516	117041767	13168	13197	1_11611	1_12567	13	+	115951516	117041767	13168	13197	1_11611	1_12567
Hermetia_illucens	Beris_morrisii	6	3	Beris_morrisii_vs_Hermetia_illucens: 515	90319319	92015836	13822	13836	7_13502	7_13232	12	105154458	106761518	12806	12829	1_13284	1_12520	12	+	105154458	106761518	12806	12829	1_13284	1_12520
Hermetia_illucens	Beris_morrisii	6	3	Beris_morrisii_vs_Hermetia_illucens: 518	99463979	100961859	13926	13940	7_12568	7_12844	9	107523753	108128372	12856	12868	1_10272	1_13661	9	+	107523753	108128372	12856	12868	1_10272	1_13661
Hermetia_illucens	Beris_morrisii	6	3	Beris_morrisii_vs_Hermetia_illucens: 519	101037673	102904259	13944	13960	7_12232	7_12080	12	131808752	133019632	13641	13666	1_9793	1_12063	12	+	131808752	133019632	13641	13666	1_9793	1_12063
Hermetia_illucens	Beris_morrisii	X	X	Beris_morrisii_vs_Hermetia_illucens: 1	14121637	14286096	246	253	7_13704	7_13702	7	719726	804421	47	55	1_17940	1_17836	7	+	719726	804421	47	55	1_17940	1_17836
Beris_morrisii	Hermetia_illucens	1	2	Beris_morrisii_vs_Hermetia_illucens: 114	99736837	103259097	3282	3347	1_493	1_2524	23	1651667	3345681	3223	3258	7_5127	7_4133	23	-	3345681	1651667	3258	3223	7_4133	7_5127
Beris_morrisii	Hermetia_illucens	1	2	Beris_morrisii_vs_Hermetia_illucens: 115	105712848	105944888	3414	3419	1_646	1_360	5	3375705	3868821	3260	3266	7_4867	7_4420	5	-	3868821	3375705	3266	3260	7_4420	7_4867
Beris_morrisii	Hermetia_illucens	1	2	Beris_morrisii_vs_Hermetia_illucens: 118	60693749	60945973	2369	2383	1_4257	1_1523	12	4252788	5914517	3272	3301	7_3638	7_3883	12	-	5914517	4252788	3301	3272	7_3883	7_3638
Beris_morrisii	Hermetia_illucens	1	2	Beris_morrisii_vs_Hermetia_illucens: 127	45248678	45754400	1955	1980	1_3034	1_3055	20	12941827	14060604	3460	3479	7_4745	7_5443	20	-	14060604	12941827	3479	3460	7_5443	7_4745
Beris_morrisii	Hermetia_illucens	1	2	Beris_morrisii_vs_Hermetia_illucens: 130	37055646	38206660	1715	1745	1_2110	1_1637	21	19875377	22404654	3566	3595	7_3603	7_4496	21	-	22404654	19875377	3595	3566	7_4496	7_3603
Beris_morrisii	Hermetia_illucens	1	2	Beris_morrisii_vs_Hermetia_illucens: 131	56545507	58145300	2243	2302	1_546	1_1915	33	22405142	25155912	3596	3642	7_4957	7_3857	33	-	25155912	22405142	3642	3596	7_3857	7_4957
Beris_morrisii	Hermetia_illucens	1	2	Beris_morrisii_vs_Hermetia_illucens: 133	104136495	104601839	3373	3380	1_4661	1_4113	6	29170495	29873067	3777	3783	7_5365	7_4451	6	-	29873067	29170495	3783	3777	7_4451	7_5365
Beris_morrisii	Hermetia_illucens	1	2	Beris_morrisii_vs_Hermetia_illucens: 135	111894219	112735463	3508	3535	1_1433	1_3076	11	30205180	31658845	3797	3819	7_3365	7_3846	11	-	31658845	30205180	3819	3797	7_3846	7_3365
Beris_morrisii	Hermetia_illucens	1	2	Beris_morrisii_vs_Hermetia_illucens: 138	106134607	107289641	3422	3447	1_2506	1_2593	15	34269336	35970305	3865	3890	7_3878	7_4781	15	-	35970305	34269336	3890	3865	7_4781	7_3878
Beris_morrisii	Hermetia_illucens	1	2	Beris_morrisii_vs_Hermetia_illucens: 139	97733135	99732892	3240	3281	1_3568	1_4394	18	36538336	39165399	3898	3931	7_5182	7_5346	18	-	39165399	36538336	3931	3898	7_5346	7_5182
Beris_morrisii	Hermetia_illucens	1	2	Beris_morrisii_vs_Hermetia_illucens: 140	107406262	110591533	3449	3475	1_4662	1_1265	11	39169379	43270395	3932	3946	7_3024	7_4054	11	-	43270395	39169379	3946	3932	7_4054	7_3024
Beris_morrisii	Hermetia_illucens	1	2	Beris_morrisii_vs_Hermetia_illucens: 143	96315778	97722288	3212	3239	1_1624	1_1436	7	48293592	50075134	3988	4014	7_4478	7_4651	7	-	50075134	48293592	4014	3988	7_4651	7_4478
Beris_morrisii	Hermetia_illucens	1	2	Beris_morrisii_vs_Hermetia_illucens: 147	60052728	60243249	2351	2358	1_841	1_1751	7	52435430	52736820	4055	4062	7_3763	7_3428	7	-	52736820	52435430	4062	4055	7_3428	7_3763
Beris_morrisii	Hermetia_illucens	1	2	Beris_morrisii_vs_Hermetia_illucens: 149	69379801	73584053	2665	2727	1_3623	1_331	26	53839270	59081845	4076	4113	7_3148	7_4188	26	-	59081845	53839270	4113	4076	7_4188	7_3148
Beris_morrisii	Hermetia_illucens	1	2	Beris_morrisii_vs_Hermetia_illucens: 151	66129137	66287664	2569	2578	1_4364	1_4885	7	61664993	61877331	4137	4143	7_3352	7_3845	7	-	61877331	61664993	4143	4137	7_3845	7_3352
Beris_morrisii	Hermetia_illucens	1	2	Beris_morrisii_vs_Hermetia_illucens: 154	56079300	56377733	2205	2227	1_1574	1_1741	7	64333975	65903398	4201	4230	7_5470	7_4826	7	-	65903398	64333975	4230	4201	7_4826	7_5470
Beris_morrisii	Hermetia_illucens	1	2	Beris_morrisii_vs_Hermetia_illucens: 156	54481815	55423148	2156	2178	1_1392	1_1221	10	66757880	67978397	4246	4256	7_4254	7_4075	10	-	67978397	66757880	4256	4246	7_4075	7_4254
Beris_morrisii	Hermetia_illucens	1	2	Beris_morrisii_vs_Hermetia_illucens: 157	52836924	54191427	2116	2147	1_2408	1_2340	9	68178225	69434086	4259	4267	7_5007	7_4113	9	-	69434086	68178225	4267	4259	7_4113	7_5007
Beris_morrisii	Hermetia_illucens	1	2	Beris_morrisii_vs_Hermetia_illucens: 158	75196309	76176302	2750	2780	1_2005	1_2503	7	69803379	79191790	4275	4324	7_3505	7_3860	7	-	79191790	69803379	4324	4275	7_3860	7_3505
Beris_morrisii	Hermetia_illucens	1	2	Beris_morrisii_vs_Hermetia_illucens: 163	77106518	79138710	2796	2816	1_2885	1_4541	9	94112737	96955954	4449	4472	7_5162	7_4365	9	-	96955954	94112737	4472	4449	7_4365	7_5162
Beris_morrisii	Hermetia_illucens	1	2	Beris_morrisii_vs_Hermetia_illucens: 168	7999134	8714071	672	711	1_2146	1_3037	7	107248666	109230866	4597	4620	7_4715	7_3056	7	-	109230866	107248666	4620	4597	7_3056	7_4715
Beris_morrisii	Hermetia_illucens	1	2	Beris_morrisii_vs_Hermetia_illucens: 171	19599509	20989457	1072	1137	1_3151	1_627	44	110038308	113995705	4632	4713	7_3507	7_4632	44	-	113995705	110038308	4713	4632	7_4632	7_3507
Beris_morrisii	Hermetia_illucens	1	2	Beris_morrisii_vs_Hermetia_illucens: 172	39440714	40014965	1791	1813	1_2425	1_441	15	115619814	117270593	4735	4754	7_4626	7_3731	15	-	117270593	115619814	4754	4735	7_3731	7_4626
Beris_morrisii	Hermetia_illucens	1	2	Beris_morrisii_vs_Hermetia_illucens: 177	21532284	23743267	1161	1249	1_3624	1_803	51	122207574	127027471	4817	4891	7_2939	7_4257	51	-	127027471	122207574	4891	4817	7_4257	7_2939
Beris_morrisii	Hermetia_illucens	1	2	Beris_morrisii_vs_Hermetia_illucens: 181	24900645	27595464	1276	1386	1_4312	1_427	53	133017414	138591717	4955	5068	7_4447	7_2925	53	-	138591717	133017414	5068	4955	7_2925	7_4447
Beris_morrisii	Hermetia_illucens	1	2	Beris_morrisii_vs_Hermetia_illucens: 182	42090931	44608359	1864	1927	1_806	1_1170	30	138938671	143864625	5084	5133	7_3930	7_4794	30	-	143864625	138938671	5133	5084	7_4794	7_3930
Beris_morrisii	Hermetia_illucens	1	2	Beris_morrisii_vs_Hermetia_illucens: 184	31669078	34763746	1533	1631	1_3604	1_101	38	144762428	147217086	5149	5202	7_3105	7_3834	38	-	147217086	144762428	5202	5149	7_3834	7_3105
Beris_morrisii	Hermetia_illucens	1	2	Beris_morrisii_vs_Hermetia_illucens: 186	28667761	30793439	1415	1488	1_3429	1_1143	43	147322859	151856250	5205	5271	7_3572	7_5171	43	-	151856250	147322859	5271	5205	7_5171	7_3572
Beris_morrisii	Hermetia_illucens	1	2	Beris_morrisii_vs_Hermetia_illucens: 188	2068003	2384137	447	478	1_589	1_1551	21	162542638	163342356	5412	5440	7_5339	7_4657	21	-	163342356	162542638	5440	5412	7_4657	7_5339
Beris_morrisii	Hermetia_illucens	1	2	Beris_morrisii_vs_Hermetia_illucens: 189	81628	962913	410	423	1_381	1_1726	10	163447689	165652281	5441	5451	7_3787	7_4908	10	-	165652281	163447689	5451	5441	7_4908	7_3787
Beris_morrisii	Hermetia_illucens	1	2	Beris_morrisii_vs_Hermetia_illucens: 191	17183238	17852965	1004	1028	1_564	1_595	19	165814112	166556805	5460	5480	7_5333	7_4732	19	-	166556805	165814112	5480	5460	7_4732	7_5333
Beris_morrisii	Hermetia_illucens	1	2	Beris_morrisii_vs_Hermetia_illucens: 197	2399140	4004752	480	526	1_1129	1_1731	18	176207711	180308233	5598	5635	7_5300	7_4060	18	-	180308233	176207711	5635	5598	7_4060	7_5300
Beris_morrisii	Hermetia_illucens	1	2	Beris_morrisii_vs_Hermetia_illucens: 200	7436561	7935226	653	667	1_2802	1_1417	9	185275110	186537945	5671	5685	7_3727	7_5433	9	-	186537945	185275110	5685	5671	7_5433	7_3727
Beris_morrisii	Hermetia_illucens	1	2	Beris_morrisii_vs_Hermetia_illucens: 201	6423987	6543178	604	623	1_3691	1_2538	13	186910879	187240315	5687	5702	7_3783	7_4253	13	-	187240315	186910879	5702	5687	7_4253	7_3783
Beris_morrisii	Hermetia_illucens	1	2	Beris_morrisii_vs_Hermetia_illucens: 202	7024731	7207023	634	647	1_4807	1_553	6	187249844	187795082	5704	5710	7_4701	7_3725	6	-	187795082	187249844	5710	5704	7_3725	7_4701
Beris_morrisii	Hermetia_illucens	1	2	Beris_morrisii_vs_Hermetia_illucens: 205	14750145	15808680	894	931	1_3650	1_2078	13	190099376	191115016	5747	5766	7_5125	7_4300	13	-	191115016	190099376	5766	5747	7_4300	7_5125
Beris_morrisii	Hermetia_illucens	1	3	Beris_morrisii_vs_Hermetia_illucens: 260	129675512	130747204	3977	4002	1_4709	1_3545	19	98720763	100695755	7059	7083	7_6179	7_6281	19	-	100695755	98720763	7083	7059	7_6281	7_6179
Beris_morrisii	Hermetia_illucens	1	3	Beris_morrisii_vs_Hermetia_illucens: 261	117001586	118373394	3666	3693	1_3063	1_274	16	100972958	105274377	7085	7131	7_5790	7_6196	16	-	105274377	100972958	7131	7085	7_6196	7_5790
Beris_morrisii	Hermetia_illucens	1	5	Beris_morrisii_vs_Hermetia_illucens: 395	156061353	157558670	4795	4815	1_894	1_682	13	17917	777845	10540	10556	7_11508	7_10565	13	-	777845	17917	10556	10540	7_10565	7_11508
Beris_morrisii	Hermetia_illucens	1	5	Beris_morrisii_vs_Hermetia_illucens: 397	150660237	151082857	4590	4598	1_4508	1_1377	7	809132	1670962	10559	10567	7_11348	7_10768	7	-	1670962	809132	10567	10559	7_10768	7_11348
Beris_morrisii	Hermetia_illucens	1	5	Beris_morrisii_vs_Hermetia_illucens: 398	151902110	152945756	4628	4645	1_3095	1_2842	8	2233890	4711346	10569	10586	7_11268	7_10420	8	-	4711346	2233890	10586	10569	7_10420	7_11268
Beris_morrisii	Hermetia_illucens	1	5	Beris_morrisii_vs_Hermetia_illucens: 401	126364835	126450471	3925	3930	1_891	1_751	6	9776856	10046162	10668	10674	7_11484	7_11669	6	-	10046162	9776856	10674	10668	7_11669	7_11484
Beris_morrisii	Hermetia_illucens	1	5	Beris_morrisii_vs_Hermetia_illucens: 406	151238477	151811010	4608	4625	1_1160	1_819	16	29351706	31421104	10920	10948	7_11403	7_11288	16	-	31421104	29351706	10948	10920	7_11288	7_11403
Beris_morrisii	Hermetia_illucens	1	5	Beris_morrisii_vs_Hermetia_illucens: 408	150392196	150552010	4570	4586	1_415	1_1094	11	31826118	32599977	10965	10988	7_10303	7_10455	11	-	32599977	31826118	10988	10965	7_10455	7_10303
Beris_morrisii	Hermetia_illucens	1	5	Beris_morrisii_vs_Hermetia_illucens: 410	157845032	158379002	4829	4852	1_3986	1_3421	17	36172667	37216226	11049	11069	7_11463	7_10416	17	-	37216226	36172667	11069	11049	7_10416	7_11463
Beris_morrisii	Hermetia_illucens	1	5	Beris_morrisii_vs_Hermetia_illucens: 412	163852985	164334131	5082	5094	1_3116	1_794	9	38322968	39545867	11107	11120	7_11254	7_11425	9	-	39545867	38322968	11120	11107	7_11425	7_11254
Beris_morrisii	Hermetia_illucens	1	5	Beris_morrisii_vs_Hermetia_illucens: 414	142850545	144288784	4247	4294	1_1037	1_1374	27	44024838	46678864	11201	11238	7_11940	7_10774	27	-	46678864	44024838	11238	11201	7_10774	7_11940
Beris_morrisii	Hermetia_illucens	1	5	Beris_morrisii_vs_Hermetia_illucens: 417	150231400	150374269	4551	4564	1_1399	1_4124	12	49481787	49759679	11292	11303	7_10638	7_10806	12	-	49759679	49481787	11303	11292	7_10806	7_10638
Beris_morrisii	Hermetia_illucens	1	5	Beris_morrisii_vs_Hermetia_illucens: 418	136127568	138995124	4114	4147	1_2585	1_3093	17	50393389	53866998	11309	11332	7_11115	7_10440	17	-	53866998	50393389	11332	11309	7_10440	7_11115
Beris_morrisii	Hermetia_illucens	1	5	Beris_morrisii_vs_Hermetia_illucens: 419	120317037	121136017	3764	3792	1_681	1_147	15	54072980	55330634	11342	11364	7_10592	7_11028	15	-	55330634	54072980	11364	11342	7_11028	7_10592
Beris_morrisii	Hermetia_illucens	1	5	Beris_morrisii_vs_Hermetia_illucens: 420	123152786	123489687	3841	3851	1_3168	1_2653	6	55682116	56475652	11379	11385	7_10730	7_10895	6	-	56475652	55682116	11385	11379	7_10895	7_10730
Beris_morrisii	Hermetia_illucens	1	5	Beris_morrisii_vs_Hermetia_illucens: 422	114553821	116303003	3581	3642	1_2775	1_4454	29	57982074	60245903	11422	11464	7_11215	7_10492	29	-	60245903	57982074	11464	11422	7_10492	7_11215
Beris_morrisii	Hermetia_illucens	1	5	Beris_morrisii_vs_Hermetia_illucens: 423	121154082	122616426	3793	3822	1_3769	1_4133	12	60279751	62330320	11465	11480	7_10682	7_10852	12	-	62330320	60279751	11480	11465	7_10852	7_10682
Beris_morrisii	Hermetia_illucens	1	5	Beris_morrisii_vs_Hermetia_illucens: 424	167111783	167381736	5254	5272	1_1857	1_4230	13	62334523	63596208	11481	11502	7_11325	7_11959	13	-	63596208	62334523	11502	11481	7_11959	7_11325
Beris_morrisii	Hermetia_illucens	1	5	Beris_morrisii_vs_Hermetia_illucens: 427	158404445	159047372	4855	4888	1_209	1_694	21	65326040	67302677	11571	11606	7_11133	7_11896	21	-	67302677	65326040	11606	11571	7_11896	7_11133
Beris_morrisii	Hermetia_illucens	1	5	Beris_morrisii_vs_Hermetia_illucens: 437	167396876	168074579	5274	5301	1_1725	1_576	18	83222091	86288584	11887	11910	7_10713	7_11671	18	-	86288584	83222091	11910	11887	7_11671	7_10713
Beris_morrisii	Hermetia_illucens	1	5	Beris_morrisii_vs_Hermetia_illucens: 438	150095676	150190134	4531	4543	1_1804	1_237	8	87138381	87427719	11915	11926	7_11678	7_10338	8	-	87427719	87138381	11926	11915	7_10338	7_11678
Beris_morrisii	Hermetia_illucens	1	5	Beris_morrisii_vs_Hermetia_illucens: 440	165476957	165725415	5177	5182	1_2594	1_4785	6	87601647	88603149	11933	11938	7_10998	7_11754	6	-	88603149	87601647	11938	11933	7_11754	7_10998
Beris_morrisii	Hermetia_illucens	1	5	Beris_morrisii_vs_Hermetia_illucens: 442	155194329	155437116	4754	4767	1_2301	1_2731	9	96964746	97873244	12012	12040	7_11140	7_10610	9	-	97873244	96964746	12040	12012	7_10610	7_11140
Beris_morrisii	Hermetia_illucens	1	5	Beris_morrisii_vs_Hermetia_illucens: 444	145629700	148046636	4365	4425	1_2627	1_496	38	106742560	114531515	12180	12239	7_10376	7_11284	38	-	114531515	106742560	12239	12180	7_11284	7_10376
Beris_morrisii	Hermetia_illucens	1	5	Beris_morrisii_vs_Hermetia_illucens: 445	169650638	170070147	5359	5373	1_1745	1_1113	8	114540645	115626623	12241	12249	7_11023	7_11630	8	-	115626623	114540645	12249	12241	7_11630	7_11023
Beris_morrisii	Hermetia_illucens	2	1	Beris_morrisii_vs_Hermetia_illucens: 102	3461747	3789334	5503	5524	1_7011	1_6308	14	203024693	204386824	2899	2925	7_2338	7_568	14	-	204386824	203024693	2925	2899	7_568	7_2338
Beris_morrisii	Hermetia_illucens	2	1	Beris_morrisii_vs_Hermetia_illucens: 107	40884612	41198199	6738	6754	1_5900	1_8253	13	215350984	216469359	3069	3084	7_189	7_2471	13	-	216469359	215350984	3084	3069	7_2471	7_189
Beris_morrisii	Hermetia_illucens	2	1	Beris_morrisii_vs_Hermetia_illucens: 108	12365010	12989901	5853	5872	1_5793	1_9588	16	216478765	218363232	3085	3107	7_2783	7_751	16	-	218363232	216478765	3107	3085	7_751	7_2783
Beris_morrisii	Hermetia_illucens	2	1	Beris_morrisii_vs_Hermetia_illucens: 109	6997840	7788627	5669	5712	1_6768	1_8539	19	218446925	220495754	3111	3142	7_9	7_2698	19	-	220495754	218446925	3142	3111	7_2698	7_9
Beris_morrisii	Hermetia_illucens	2	1	Beris_morrisii_vs_Hermetia_illucens: 11	155575402	155864660	9777	9790	1_8168	1_8766	7	13038353	13966134	498	508	7_1679	7_2305	7	-	13966134	13038353	508	498	7_2305	7_1679
Beris_morrisii	Hermetia_illucens	2	1	Beris_morrisii_vs_Hermetia_illucens: 110	20951624	21222628	6132	6140	1_9745	1_6014	7	220627837	221203258	3148	3158	7_1374	7_411	7	-	221203258	220627837	3158	3148	7_411	7_1374
Beris_morrisii	Hermetia_illucens	2	1	Beris_morrisii_vs_Hermetia_illucens: 111	5438065	5560994	5614	5624	1_6321	1_6257	9	221207064	221517256	3159	3175	7_2726	7_1607	9	-	221517256	221207064	3175	3159	7_1607	7_2726
Beris_morrisii	Hermetia_illucens	2	1	Beris_morrisii_vs_Hermetia_illucens: 12	149809929	150108519	9543	9564	1_5534	1_8438	12	14559228	15454969	521	537	7_2343	7_811	12	-	15454969	14559228	537	521	7_811	7_2343
Beris_morrisii	Hermetia_illucens	2	1	Beris_morrisii_vs_Hermetia_illucens: 14	121401020	125176302	8891	8956	1_6144	1_9656	39	17506638	23325182	556	613	7_560	7_2289	39	-	23325182	17506638	613	556	7_2289	7_560
Beris_morrisii	Hermetia_illucens	2	1	Beris_morrisii_vs_Hermetia_illucens: 19	100259434	101219926	8416	8442	1_8405	1_5791	11	29883773	30470630	686	697	7_2595	7_1788	11	-	30470630	29883773	697	686	7_1788	7_2595
Beris_morrisii	Hermetia_illucens	2	1	Beris_morrisii_vs_Hermetia_illucens: 20	134382701	136013109	9139	9185	1_8700	1_7352	32	30473321	32959799	698	734	7_2629	7_1805	32	-	32959799	30473321	734	698	7_1805	7_2629
Beris_morrisii	Hermetia_illucens	2	1	Beris_morrisii_vs_Hermetia_illucens: 21	152191529	152281285	9652	9661	1_7048	1_5827	9	33027368	33213037	741	751	7_912	7_1690	9	-	33213037	33027368	751	741	7_1690	7_912
Beris_morrisii	Hermetia_illucens	2	1	Beris_morrisii_vs_Hermetia_illucens: 22	111488488	113221233	8682	8741	1_6197	1_5093	17	33766794	35638703	762	796	7_957	7_715	17	-	35638703	33766794	796	762	7_715	7_957
Beris_morrisii	Hermetia_illucens	2	1	Beris_morrisii_vs_Hermetia_illucens: 24	143252824	143440974	9397	9406	1_8663	1_6013	9	36681127	37060184	804	812	7_2295	7_949	9	-	37060184	36681127	812	804	7_949	7_2295
Beris_morrisii	Hermetia_illucens	2	1	Beris_morrisii_vs_Hermetia_illucens: 25	120396235	121110395	8865	8880	1_5470	1_8328	7	37198882	37991312	818	829	7_2105	7_578	7	-	37991312	37198882	829	818	7_578	7_2105
Beris_morrisii	Hermetia_illucens	2	1	Beris_morrisii_vs_Hermetia_illucens: 26	97460121	99202147	8356	8393	1_8549	1_8292	6	38719305	39241998	846	860	7_217	7_88	6	-	39241998	38719305	860	846	7_88	7_217
Beris_morrisii	Hermetia_illucens	2	1	Beris_morrisii_vs_Hermetia_illucens: 36	158886684	159825521	9992	10024	1_6078	1_8389	15	49179852	52868149	1107	1138	7_801	7_1574	15	-	52868149	49179852	1138	1107	7_1574	7_801
Beris_morrisii	Hermetia_illucens	2	1	Beris_morrisii_vs_Hermetia_illucens: 38	144979928	145196639	9446	9457	1_5074	1_7576	10	54508569	55117675	1151	1164	7_1610	7_499	10	-	55117675	54508569	1164	1151	7_499	7_1610
Beris_morrisii	Hermetia_illucens	2	1	Beris_morrisii_vs_Hermetia_illucens: 39	139149716	141153370	9272	9329	1_7626	1_5225	35	55156657	59197437	1165	1215	7_354	7_2006	35	-	59197437	55156657	1215	1165	7_2006	7_354
Beris_morrisii	Hermetia_illucens	2	1	Beris_morrisii_vs_Hermetia_illucens: 40	119588780	120331825	8828	8863	1_5220	1_5969	24	59206954	60435559	1216	1242	7_2552	7_2365	24	-	60435559	59206954	1242	1216	7_2365	7_2552
Beris_morrisii	Hermetia_illucens	2	1	Beris_morrisii_vs_Hermetia_illucens: 41	148573926	149572796	9515	9538	1_8644	1_8263	14	61067764	62921362	1260	1275	7_2451	7_2685	14	-	62921362	61067764	1275	1260	7_2685	7_2451
Beris_morrisii	Hermetia_illucens	2	1	Beris_morrisii_vs_Hermetia_illucens: 42	103592742	108820114	8519	8611	1_5367	1_6011	42	62946717	71215843	1276	1355	7_1436	7_1065	42	-	71215843	62946717	1355	1276	7_1065	7_1436
Beris_morrisii	Hermetia_illucens	2	1	Beris_morrisii_vs_Hermetia_illucens: 43	152461093	155168984	9679	9765	1_9001	1_9162	57	71232259	78314872	1357	1444	7_2258	7_632	57	-	78314872	71232259	1444	1357	7_632	7_2258
Beris_morrisii	Hermetia_illucens	2	1	Beris_morrisii_vs_Hermetia_illucens: 44	130688551	134323263	9092	9137	1_7206	1_7058	13	79025027	84716132	1447	1466	7_2024	7_1410	13	-	84716132	79025027	1466	1447	7_1410	7_2024
Beris_morrisii	Hermetia_illucens	2	1	Beris_morrisii_vs_Hermetia_illucens: 46	142811370	143250619	9386	9396	1_8097	1_8000	6	87507979	88663609	1528	1540	7_129	7_2876	6	-	88663609	87507979	1540	1528	7_2876	7_129
Beris_morrisii	Hermetia_illucens	2	1	Beris_morrisii_vs_Hermetia_illucens: 49	128181290	130514081	9042	9090	1_7488	1_8817	19	90791540	94818714	1576	1617	7_870	7_522	19	-	94818714	90791540	1617	1576	7_522	7_870
Beris_morrisii	Hermetia_illucens	2	1	Beris_morrisii_vs_Hermetia_illucens: 5	155890842	156078981	9791	9804	1_9668	1_5086	12	859759	1403374	315	327	7_112	7_2232	12	-	1403374	859759	327	315	7_2232	7_112
Beris_morrisii	Hermetia_illucens	2	1	Beris_morrisii_vs_Hermetia_illucens: 51	160129509	160563744	10034	10053	1_8134	1_5810	15	95509694	97012118	1635	1650	7_893	7_633	15	-	97012118	95509694	1650	1635	7_633	7_893
Beris_morrisii	Hermetia_illucens	2	1	Beris_morrisii_vs_Hermetia_illucens: 52	152308839	152369037	9665	9672	1_7548	1_5239	6	97057040	97917213	1653	1671	7_1928	7_871	6	-	97917213	97057040	1671	1653	7_871	7_1928
Beris_morrisii	Hermetia_illucens	2	1	Beris_morrisii_vs_Hermetia_illucens: 53	161671389	162092306	10119	10126	1_5762	1_6119	6	97938864	99922440	1672	1678	7_1710	7_2165	6	-	99922440	97938864	1678	1672	7_2165	7_1710
Beris_morrisii	Hermetia_illucens	2	1	Beris_morrisii_vs_Hermetia_illucens: 55	142223574	142643867	9363	9376	1_5489	1_6397	9	101564091	102738480	1698	1709	7_201	7_2711	9	-	102738480	101564091	1709	1698	7_2711	7_201
Beris_morrisii	Hermetia_illucens	2	1	Beris_morrisii_vs_Hermetia_illucens: 56	143942591	144936275	9426	9443	1_7089	1_8654	11	102754745	105030201	1710	1724	7_205	7_242	11	-	105030201	102754745	1724	1710	7_242	7_205
Beris_morrisii	Hermetia_illucens	2	1	Beris_morrisii_vs_Hermetia_illucens: 66	23226376	23362826	6279	6290	1_6475	1_7847	7	131421703	132094869	1950	1958	7_668	7_263	7	-	132094869	131421703	1958	1950	7_263	7_668
Beris_morrisii	Hermetia_illucens	2	1	Beris_morrisii_vs_Hermetia_illucens: 68	35516869	35827732	6605	6615	1_5459	1_7895	8	134969858	135121262	1982	1989	7_2763	7_1322	8	-	135121262	134969858	1989	1982	7_1322	7_2763
Beris_morrisii	Hermetia_illucens	2	1	Beris_morrisii_vs_Hermetia_illucens: 72	40356098	40703767	6714	6725	1_7737	1_6663	11	139397550	140385091	2067	2078	7_2864	7_2071	11	-	140385091	139397550	2078	2067	7_2071	7_2864
Beris_morrisii	Hermetia_illucens	2	1	Beris_morrisii_vs_Hermetia_illucens: 76	5882626	6963746	5635	5668	1_6297	1_5551	14	143887763	147569803	2131	2191	7_1279	7_2881	14	-	147569803	143887763	2191	2131	7_2881	7_1279
Beris_morrisii	Hermetia_illucens	2	1	Beris_morrisii_vs_Hermetia_illucens: 78	12285231	12361452	5844	5851	1_9553	1_6577	6	148934940	149147897	2208	2215	7_1460	7_1153	6	-	149147897	148934940	2215	2208	7_1153	7_1460
Beris_morrisii	Hermetia_illucens	2	1	Beris_morrisii_vs_Hermetia_illucens: 8	156895377	158730538	9875	9982	1_7705	1_7356	58	3907997	9741317	373	447	7_2516	7_1029	58	-	9741317	3907997	447	373	7_1029	7_2516
Beris_morrisii	Hermetia_illucens	2	1	Beris_morrisii_vs_Hermetia_illucens: 80	23453930	27222792	6299	6369	1_9495	1_8513	42	150449712	156858520	2232	2284	7_1643	7_798	42	-	156858520	150449712	2284	2232	7_798	7_1643
Beris_morrisii	Hermetia_illucens	2	1	Beris_morrisii_vs_Hermetia_illucens: 81	1790544	2131112	5458	5468	1_6725	1_7033	7	157873941	159198009	2285	2294	7_1121	7_1262	7	-	159198009	157873941	2294	2285	7_1262	7_1121
Beris_morrisii	Hermetia_illucens	2	1	Beris_morrisii_vs_Hermetia_illucens: 85	19984722	20647611	6094	6115	1_7112	1_5649	16	164838200	166480636	2419	2450	7_2790	7_244	16	-	166480636	164838200	2450	2419	7_244	7_2790
Beris_morrisii	Hermetia_illucens	2	1	Beris_morrisii_vs_Hermetia_illucens: 88	5130412	5376708	5604	5612	1_7961	1_8988	9	170901713	172243360	2491	2499	7_2635	7_2313	9	-	172243360	170901713	2499	2491	7_2313	7_2635
Beris_morrisii	Hermetia_illucens	2	1	Beris_morrisii_vs_Hermetia_illucens: 9	150283082	150704022	9566	9582	1_6370	1_7386	14	9749456	11106491	448	475	7_1391	7_813	14	-	11106491	9749456	475	448	7_813	7_1391
Beris_morrisii	Hermetia_illucens	2	1	Beris_morrisii_vs_Hermetia_illucens: 91	238170	1222409	5406	5442	1_7342	1_8948	21	179592038	183022896	2638	2666	7_2080	7_2430	21	-	183022896	179592038	2666	2638	7_2430	7_2080
Beris_morrisii	Hermetia_illucens	2	1	Beris_morrisii_vs_Hermetia_illucens: 92	8137346	8565238	5730	5744	1_7655	1_9764	13	184318396	185350722	2688	2703	7_2533	7_2719	13	-	185350722	184318396	2703	2688	7_2719	7_2533
Beris_morrisii	Hermetia_illucens	2	1	Beris_morrisii_vs_Hermetia_illucens: 93	28376766	28818896	6410	6416	1_5131	1_7577	6	185357916	186130081	2704	2713	7_1077	7_403	6	-	186130081	185357916	2713	2704	7_403	7_1077
Beris_morrisii	Hermetia_illucens	2	1	Beris_morrisii_vs_Hermetia_illucens: 95	17793135	18083785	6038	6053	1_6421	1_7924	12	188853197	189752185	2753	2766	7_76	7_553	12	-	189752185	188853197	2766	2753	7_553	7_76
Beris_morrisii	Hermetia_illucens	2	1	Beris_morrisii_vs_Hermetia_illucens: 98	37155932	37600571	6638	6653	1_5768	1_7987	9	193584326	194462732	2791	2807	7_105	7_647	9	-	194462732	193584326	2807	2791	7_647	7_105
Beris_morrisii	Hermetia_illucens	2	1	Beris_morrisii_vs_Hermetia_illucens: 99	20662015	20807823	6116	6123	1_9199	1_7422	6	194482180	194920343	2808	2816	7_1932	7_2148	6	-	194920343	194482180	2816	2808	7_2148	7_1932
Beris_morrisii	Hermetia_illucens	2	3	Beris_morrisii_vs_Hermetia_illucens: 265	59097700	60069866	7302	7332	1_9688	1_5274	9	109618289	115687783	7161	7214	7_5761	7_7138	9	-	115687783	109618289	7214	7161	7_7138	7_5761
Beris_morrisii	Hermetia_illucens	2	4	Beris_morrisii_vs_Hermetia_illucens: 304	51045763	53855675	7075	7127	1_5230	1_7411	19	10187	1266266	8058	8082	7_8493	7_9398	19	-	1266266	10187	8082	8058	7_9398	7_8493
Beris_morrisii	Hermetia_illucens	2	4	Beris_morrisii_vs_Hermetia_illucens: 305	63248462	63882704	7452	7469	1_9707	1_7600	12	1509751	2561334	8090	8106	7_9513	7_8887	12	-	2561334	1509751	8106	8090	7_8887	7_9513
Beris_morrisii	Hermetia_illucens	2	4	Beris_morrisii_vs_Hermetia_illucens: 307	41701875	42956104	6780	6799	1_5389	1_9083	11	4743911	7027883	8137	8154	7_8834	7_8266	11	-	7027883	4743911	8154	8137	7_8266	7_8834
Beris_morrisii	Hermetia_illucens	2	4	Beris_morrisii_vs_Hermetia_illucens: 312	63974959	65044612	7476	7510	1_8498	1_6602	15	10022645	11007417	8215	8229	7_8591	7_7964	15	-	11007417	10022645	8229	8215	7_7964	7_8591
Beris_morrisii	Hermetia_illucens	2	4	Beris_morrisii_vs_Hermetia_illucens: 313	43371718	43838887	6812	6830	1_9558	1_5619	8	11138167	12236295	8232	8258	7_10074	7_8353	8	-	12236295	11138167	8258	8232	7_8353	7_10074
Beris_morrisii	Hermetia_illucens	2	4	Beris_morrisii_vs_Hermetia_illucens: 316	57431078	58000021	7261	7282	1_6148	1_9687	10	17121776	18335935	8358	8376	7_8267	7_7800	10	-	18335935	17121776	8376	8358	7_7800	7_8267
Beris_morrisii	Hermetia_illucens	2	4	Beris_morrisii_vs_Hermetia_illucens: 319	46900663	50324967	6924	7036	1_8519	1_5130	54	21588972	27582660	8449	8521	7_10108	7_9914	54	-	27582660	21588972	8521	8449	7_9914	7_10108
Beris_morrisii	Hermetia_illucens	2	4	Beris_morrisii_vs_Hermetia_illucens: 320	73488341	73793527	7743	7755	1_9321	1_6571	8	29221396	29526630	8539	8547	7_9103	7_8567	8	-	29526630	29221396	8547	8539	7_8567	7_9103
Beris_morrisii	Hermetia_illucens	2	4	Beris_morrisii_vs_Hermetia_illucens: 323	73164856	73222483	7723	7727	1_9197	1_7400	5	35092861	35257086	8654	8658	7_8210	7_10202	5	-	35257086	35092861	8658	8654	7_10202	7_8210
Beris_morrisii	Hermetia_illucens	2	4	Beris_morrisii_vs_Hermetia_illucens: 325	75156714	77041937	7792	7837	1_6026	1_6977	24	37921152	40152820	8720	8745	7_8245	7_7906	24	-	40152820	37921152	8745	8720	7_7906	7_8245
Beris_morrisii	Hermetia_illucens	3	1	Beris_morrisii_vs_Hermetia_illucens: 32	62706455	71413186	11777	11967	1_11903	1_13030	6	40663847	41650521	909	949	7_718	7_17	6	-	41650521	40663847	949	909	7_17	7_718
Beris_morrisii	Hermetia_illucens	3	1	Beris_morrisii_vs_Hermetia_illucens: 33	137058000	139782209	13824	13942	1_11778	1_10246	45	40779965	44519205	914	1023	7_1036	7_1396	45	-	44519205	40779965	1023	914	7_1396	7_1036
Beris_morrisii	Hermetia_illucens	3	3	Beris_morrisii_vs_Hermetia_illucens: 207	37584077	39304726	11222	11240	1_10689	1_13863	10	2213434	4482193	5786	5799	7_7737	7_6812	10	-	4482193	2213434	5799	5786	7_6812	7_7737
Beris_morrisii	Hermetia_illucens	3	3	Beris_morrisii_vs_Hermetia_illucens: 208	48821656	49169099	11440	11446	1_13796	1_10073	5	4510445	5227743	5800	5807	7_7756	7_7319	5	-	5227743	4510445	5807	5800	7_7319	7_7756
Beris_morrisii	Hermetia_illucens	3	3	Beris_morrisii_vs_Hermetia_illucens: 210	45610034	47145556	11374	11412	1_13525	1_13808	13	8298314	11084151	5853	5873	7_7094	7_6287	13	-	11084151	8298314	5873	5853	7_6287	7_7094
Beris_morrisii	Hermetia_illucens	3	3	Beris_morrisii_vs_Hermetia_illucens: 216	21571361	22508532	10880	10907	1_12429	1_11997	19	17032490	19108694	5981	6004	7_7237	7_6817	19	-	19108694	17032490	6004	5981	7_6817	7_7237
Beris_morrisii	Hermetia_illucens	3	3	Beris_morrisii_vs_Hermetia_illucens: 218	3966839	4031006	10337	10345	1_12898	1_12758	9	20051250	20273847	6032	6042	7_6142	7_6791	9	-	20273847	20051250	6042	6032	7_6791	7_6142
Beris_morrisii	Hermetia_illucens	3	3	Beris_morrisii_vs_Hermetia_illucens: 222	40518944	42674066	11260	11287	1_13832	1_12466	9	23473359	25890399	6076	6088	7_5782	7_6622	9	-	25890399	23473359	6088	6076	7_6622	7_5782
Beris_morrisii	Hermetia_illucens	3	3	Beris_morrisii_vs_Hermetia_illucens: 223	42995625	44334591	11300	11342	1_13855	1_12684	23	25895879	27626713	6089	6117	7_7074	7_6724	23	-	27626713	25895879	6117	6089	7_6724	7_7074
Beris_morrisii	Hermetia_illucens	3	3	Beris_morrisii_vs_Hermetia_illucens: 224	16734718	17391961	10714	10734	1_12532	1_11440	13	27723932	28992301	6124	6139	7_6898	7_5486	13	-	28992301	27723932	6139	6124	7_5486	7_6898
Beris_morrisii	Hermetia_illucens	3	3	Beris_morrisii_vs_Hermetia_illucens: 225	22542445	23349448	10910	10926	1_10473	1_13118	7	29025512	30131328	6141	6167	7_7420	7_5792	7	-	30131328	29025512	6167	6141	7_5792	7_7420
Beris_morrisii	Hermetia_illucens	3	3	Beris_morrisii_vs_Hermetia_illucens: 227	3422055	3729563	10293	10311	1_11340	1_12533	15	30717583	32243924	6185	6203	7_6339	7_6207	15	-	32243924	30717583	6203	6185	7_6207	7_6339
Beris_morrisii	Hermetia_illucens	3	3	Beris_morrisii_vs_Hermetia_illucens: 229	6751628	6800798	10441	10449	1_10761	1_12338	9	34068763	34209709	6213	6222	7_5905	7_7386	9	-	34209709	34068763	6222	6213	7_7386	7_5905
Beris_morrisii	Hermetia_illucens	3	3	Beris_morrisii_vs_Hermetia_illucens: 234	51955803	53441526	11540	11579	1_13556	1_11776	15	39758205	41085436	6324	6341	7_6368	7_6203	15	-	41085436	39758205	6341	6324	7_6203	7_6368
Beris_morrisii	Hermetia_illucens	3	3	Beris_morrisii_vs_Hermetia_illucens: 235	28946626	29539806	11045	11058	1_11805	1_10754	9	41185450	42076432	6350	6363	7_5522	7_5708	9	-	42076432	41185450	6363	6350	7_5708	7_5522
Beris_morrisii	Hermetia_illucens	3	3	Beris_morrisii_vs_Hermetia_illucens: 238	15722171	16699638	10693	10712	1_10047	1_10182	7	54327696	56411684	6540	6552	7_5717	7_7709	7	-	56411684	54327696	6552	6540	7_7709	7_5717
Beris_morrisii	Hermetia_illucens	3	3	Beris_morrisii_vs_Hermetia_illucens: 239	23356393	25468089	10927	10968	1_11394	1_10759	17	61563578	63817582	6587	6612	7_7003	7_7201	17	-	63817582	61563578	6612	6587	7_7201	7_7003
Beris_morrisii	Hermetia_illucens	3	3	Beris_morrisii_vs_Hermetia_illucens: 240	5606357	6446773	10400	10419	1_10764	1_11520	16	63891587	66402795	6619	6654	7_7444	7_6059	16	-	66402795	63891587	6654	6619	7_6059	7_7444
Beris_morrisii	Hermetia_illucens	3	3	Beris_morrisii_vs_Hermetia_illucens: 244	8588605	8941144	10535	10553	1_13603	1_12261	13	70258163	71406412	6705	6726	7_7338	7_5933	13	-	71406412	70258163	6726	6705	7_5933	7_7338
Beris_morrisii	Hermetia_illucens	3	3	Beris_morrisii_vs_Hermetia_illucens: 247	18017179	18402115	10760	10788	1_13842	1_11985	23	73601073	74767300	6771	6799	7_6364	7_7724	23	-	74767300	73601073	6799	6771	7_7724	7_6364
Beris_morrisii	Hermetia_illucens	3	3	Beris_morrisii_vs_Hermetia_illucens: 248	19685267	21549809	10821	10879	1_13438	1_12586	37	74962472	79566635	6806	6858	7_7711	7_5536	37	-	79566635	74962472	6858	6806	7_5536	7_7711
Beris_morrisii	Hermetia_illucens	3	3	Beris_morrisii_vs_Hermetia_illucens: 249	2376939	3281699	10248	10274	1_11922	1_11116	18	79571810	83825744	6859	6884	7_5903	7_7137	18	-	83825744	79571810	6884	6859	7_7137	7_5903
Beris_morrisii	Hermetia_illucens	3	3	Beris_morrisii_vs_Hermetia_illucens: 253	32252493	33556127	11110	11122	1_11035	1_11152	8	92334151	94076719	6952	6961	7_7599	7_6771	8	-	94076719	92334151	6961	6952	7_6771	7_7599
Beris_morrisii	Hermetia_illucens	3	3	Beris_morrisii_vs_Hermetia_illucens: 258	30765449	32065274	11076	11098	1_13195	1_12585	9	95153240	96759997	7002	7011	7_7128	7_7449	9	-	96759997	95153240	7011	7002	7_7449	7_7128
Beris_morrisii	Hermetia_illucens	3	6	Beris_morrisii_vs_Hermetia_illucens: 449	94804242	95044962	12446	12455	1_10715	1_12957	7	973771	1066713	12325	12332	7_12666	7_12148	7	-	1066713	973771	12332	12325	7_12148	7_12666
Beris_morrisii	Hermetia_illucens	3	6	Beris_morrisii_vs_Hermetia_illucens: 450	141626267	141761850	14046	14057	1_10346	1_12418	10	1078899	1251662	12333	12343	7_12605	7_12968	10	-	1251662	1078899	12343	12333	7_12968	7_12605
Beris_morrisii	Hermetia_illucens	3	6	Beris_morrisii_vs_Hermetia_illucens: 451	131664006	131807336	13623	13640	1_11573	1_13573	6	1539174	1733665	12361	12380	7_13107	7_12897	6	-	1733665	1539174	12380	12361	7_12897	7_13107
Beris_morrisii	Hermetia_illucens	3	6	Beris_morrisii_vs_Hermetia_illucens: 454	126143565	126964378	13432	13474	1_10767	1_12756	29	4496292	5869805	12470	12507	7_12946	7_13008	29	-	5869805	4496292	12507	12470	7_13008	7_12946
Beris_morrisii	Hermetia_illucens	3	6	Beris_morrisii_vs_Hermetia_illucens: 457	95259721	98283188	12459	12550	1_13390	1_11864	32	9196192	12612844	12569	12619	7_12516	7_13153	32	-	12612844	9196192	12619	12569	7_13153	7_12516
Beris_morrisii	Hermetia_illucens	3	6	Beris_morrisii_vs_Hermetia_illucens: 459	84582785	84886996	12229	12249	1_10200	1_9890	15	14131918	14529930	12642	12660	7_12488	7_13374	15	-	14529930	14131918	12660	12642	7_13374	7_12488
Beris_morrisii	Hermetia_illucens	3	6	Beris_morrisii_vs_Hermetia_illucens: 460	111059532	113482413	13019	13069	1_11766	1_11233	10	16519760	18303750	12677	12702	7_12960	7_13161	10	-	18303750	16519760	12702	12677	7_13161	7_12960
Beris_morrisii	Hermetia_illucens	3	6	Beris_morrisii_vs_Hermetia_illucens: 462	140067501	140532932	13958	13982	1_12057	1_11207	16	18361548	20007547	12703	12726	7_12903	7_13170	16	-	20007547	18361548	12726	12703	7_13170	7_12903
Beris_morrisii	Hermetia_illucens	3	6	Beris_morrisii_vs_Hermetia_illucens: 464	133034386	133342972	13668	13682	1_13465	1_10632	12	21140561	21756357	12743	12759	7_12801	7_13277	12	-	21756357	21140561	12759	12743	7_13277	7_12801
Beris_morrisii	Hermetia_illucens	3	6	Beris_morrisii_vs_Hermetia_illucens: 465	90977201	92984864	12333	12396	1_12403	1_13134	32	21837078	24991529	12763	12818	7_12307	7_13633	32	-	24991529	21837078	12818	12763	7_13633	7_12307
Beris_morrisii	Hermetia_illucens	3	6	Beris_morrisii_vs_Hermetia_illucens: 469	110048388	110904642	12967	13009	1_11752	1_10118	25	29104934	32090194	12888	12933	7_13399	7_12495	25	-	32090194	29104934	12933	12888	7_12495	7_13399
Beris_morrisii	Hermetia_illucens	3	6	Beris_morrisii_vs_Hermetia_illucens: 473	77801140	78939618	12080	12114	1_12813	1_12301	12	35200818	35615221	12973	12986	7_13038	7_12086	12	-	35615221	35200818	12986	12973	7_12086	7_13038
Beris_morrisii	Hermetia_illucens	3	6	Beris_morrisii_vs_Hermetia_illucens: 474	59612454	74960183	11716	12042	1_13222	1_10410	10	35873556	36815091	12993	13010	7_12858	7_12520	10	-	36815091	35873556	13010	12993	7_12520	7_12858
Beris_morrisii	Hermetia_illucens	3	6	Beris_morrisii_vs_Hermetia_illucens: 478	121334207	122666482	13315	13337	1_10810	1_9873	16	42602819	45726936	13101	13121	7_13186	7_12087	16	-	45726936	42602819	13121	13101	7_12087	7_13186
Beris_morrisii	Hermetia_illucens	3	6	Beris_morrisii_vs_Hermetia_illucens: 479	118933819	118998576	13234	13239	1_10279	1_11064	6	45751300	45883407	13122	13127	7_12941	7_12477	6	-	45883407	45751300	13127	13122	7_12477	7_12941
Beris_morrisii	Hermetia_illucens	3	6	Beris_morrisii_vs_Hermetia_illucens: 482	143122610	143226947	14139	14152	1_10172	1_10609	12	46902957	47132874	13149	13160	7_12344	7_13189	12	-	47132874	46902957	13160	13149	7_13189	7_12344
Beris_morrisii	Hermetia_illucens	3	6	Beris_morrisii_vs_Hermetia_illucens: 486	143258009	143906930	14155	14166	1_11502	1_10469	8	53834806	54892409	13248	13256	7_12531	7_12421	8	-	54892409	53834806	13256	13248	7_12421	7_12531
Beris_morrisii	Hermetia_illucens	3	6	Beris_morrisii_vs_Hermetia_illucens: 490	141090519	141381293	14018	14035	1_12894	1_11538	16	58511048	59348981	13324	13342	7_12997	7_13080	16	-	59348981	58511048	13342	13324	7_13080	7_12997
Beris_morrisii	Hermetia_illucens	3	6	Beris_morrisii_vs_Hermetia_illucens: 494	131019004	131229737	13592	13600	1_13058	1_12784	6	64185085	64889462	13403	13420	7_12253	7_12943	6	-	64889462	64185085	13420	13403	7_12943	7_12253
Beris_morrisii	Hermetia_illucens	3	6	Beris_morrisii_vs_Hermetia_illucens: 496	127520769	128556756	13496	13529	1_13152	1_10303	20	65997383	68490891	13427	13454	7_12026	7_13246	20	-	68490891	65997383	13454	13427	7_13246	7_12026
Beris_morrisii	Hermetia_illucens	3	6	Beris_morrisii_vs_Hermetia_illucens: 497	123030055	124715633	13356	13379	1_11899	1_10111	11	68531005	71523350	13457	13483	7_12093	7_13137	11	-	71523350	68531005	13483	13457	7_13137	7_12093
Beris_morrisii	Hermetia_illucens	3	6	Beris_morrisii_vs_Hermetia_illucens: 501	106904616	107507575	12839	12854	1_9879	1_12025	10	75886680	76442422	13543	13554	7_12268	7_12132	10	-	76442422	75886680	13554	13543	7_12132	7_12268
Beris_morrisii	Hermetia_illucens	3	6	Beris_morrisii_vs_Hermetia_illucens: 502	118534844	118930752	13224	13233	1_11429	1_12444	6	76608291	77497296	13565	13572	7_12284	7_12310	6	-	77497296	76608291	13572	13565	7_12310	7_12284
Beris_morrisii	Hermetia_illucens	3	6	Beris_morrisii_vs_Hermetia_illucens: 505	101453409	101663745	12653	12664	1_13625	1_10369	6	79960584	80057432	13598	13603	7_12324	7_12052	6	-	80057432	79960584	13603	13598	7_12052	7_12324
Beris_morrisii	Hermetia_illucens	3	6	Beris_morrisii_vs_Hermetia_illucens: 506	102864463	103464470	12687	12704	1_12708	1_13020	12	80124244	81254586	13605	13617	7_12918	7_12341	12	-	81254586	80124244	13617	13605	7_12341	7_12918
Beris_morrisii	Hermetia_illucens	3	6	Beris_morrisii_vs_Hermetia_illucens: 511	140869620	141026872	13994	14006	1_12874	1_11580	12	85383023	85865169	13695	13709	7_12492	7_13688	12	-	85865169	85383023	13709	13695	7_13688	7_12492
Beris_morrisii	Hermetia_illucens	3	6	Beris_morrisii_vs_Hermetia_illucens: 512	103473038	103921800	12705	12743	1_12176	1_13446	16	85865303	86687919	13710	13745	7_12526	7_13181	16	-	86687919	85865303	13745	13710	7_13181	7_12526
Beris_morrisii	Hermetia_illucens	3	6	Beris_morrisii_vs_Hermetia_illucens: 513	117559159	118029127	13203	13216	1_12936	1_12887	7	86706743	87837175	13746	13758	7_13406	7_12921	7	-	87837175	86706743	13758	13746	7_12921	7_13406
Beris_morrisii	Hermetia_illucens	3	6	Beris_morrisii_vs_Hermetia_illucens: 516	129407664	130649929	13570	13583	1_10219	1_10652	7	92154863	94261019	13840	13851	7_12140	7_13099	7	-	94261019	92154863	13851	13840	7_13099	7_12140
Beris_morrisii	Hermetia_illucens	3	6	Beris_morrisii_vs_Hermetia_illucens: 517	98312357	101189796	12557	12616	1_9801	1_11271	31	94270814	99242359	13852	13914	7_13547	7_13325	31	-	99242359	94270814	13914	13852	7_13325	7_13547
Beris_morrisii	Hermetia_illucens	3	6	Beris_morrisii_vs_Hermetia_illucens: 520	144476247	144956016	14204	14216	1_10291	1_10773	8	103034343	103322291	13969	13980	7_12141	7_12936	8	-	103322291	103034343	13980	13969	7_12936	7_12141
Beris_morrisii	Hermetia_illucens	4	3	Beris_morrisii_vs_Hermetia_illucens: 268	108915253	109013785	17688	17698	1_15922	1_14616	6	116793299	117061846	7224	7235	7_6042	7_7611	6	-	117061846	116793299	7235	7224	7_7611	7_6042
Beris_morrisii	Hermetia_illucens	4	3	Beris_morrisii_vs_Hermetia_illucens: 272	112501773	113009933	17801	17822	1_15841	1_15142	9	117893405	120048689	7250	7263	7_5942	7_7669	9	-	120048689	117893405	7263	7250	7_7669	7_5942
Beris_morrisii	Hermetia_illucens	4	3	Beris_morrisii_vs_Hermetia_illucens: 273	116231754	116804023	17996	18023	1_16436	1_14434	19	120492394	123246775	7276	7302	7_6693	7_6567	19	-	123246775	120492394	7302	7276	7_6567	7_6693
Beris_morrisii	Hermetia_illucens	4	3	Beris_morrisii_vs_Hermetia_illucens: 276	98463377	99044605	17366	17378	1_16598	1_15608	11	132796087	133815906	7428	7441	7_6459	7_6851	11	-	133815906	132796087	7441	7428	7_6851	7_6459
Beris_morrisii	Hermetia_illucens	4	3	Beris_morrisii_vs_Hermetia_illucens: 277	103938513	105208196	17491	17509	1_15943	1_14974	12	133906403	136950458	7447	7460	7_6999	7_5932	12	-	136950458	133906403	7460	7447	7_5932	7_6999
Beris_morrisii	Hermetia_illucens	4	3	Beris_morrisii_vs_Hermetia_illucens: 279	96632202	96753579	17320	17325	1_17209	1_14319	6	137458190	137622121	7466	7471	7_7762	7_7593	6	-	137622121	137458190	7471	7466	7_7593	7_7762
Beris_morrisii	Hermetia_illucens	4	3	Beris_morrisii_vs_Hermetia_illucens: 280	86826163	87345871	17096	17112	1_14133	1_14055	10	137638408	138260105	7472	7484	7_6764	7_5946	10	-	138260105	137638408	7484	7472	7_5946	7_6764
Beris_morrisii	Hermetia_illucens	4	3	Beris_morrisii_vs_Hermetia_illucens: 282	101883110	103005685	17440	17457	1_15492	1_17117	8	141822212	143677445	7518	7526	7_6598	7_6676	8	-	143677445	141822212	7526	7518	7_6676	7_6598
Beris_morrisii	Hermetia_illucens	4	3	Beris_morrisii_vs_Hermetia_illucens: 284	87827321	88649900	17126	17142	1_15274	1_15928	9	145654645	146659216	7548	7559	7_5684	7_7635	9	-	146659216	145654645	7559	7548	7_7635	7_5684
Beris_morrisii	Hermetia_illucens	4	3	Beris_morrisii_vs_Hermetia_illucens: 290	95978265	96628018	17303	17319	1_15854	1_15568	14	156560906	157547641	7731	7745	7_6642	7_5977	14	-	157547641	156560906	7745	7731	7_5977	7_6642
Beris_morrisii	Hermetia_illucens	4	3	Beris_morrisii_vs_Hermetia_illucens: 291	103071753	103768920	17463	17479	1_17145	1_14637	8	157616971	158803650	7747	7763	7_5704	7_5732	8	-	158803650	157616971	7763	7747	7_5732	7_5704
Beris_morrisii	Hermetia_illucens	4	3	Beris_morrisii_vs_Hermetia_illucens: 292	91918620	93655869	17226	17270	1_15989	1_14546	22	159792650	161781887	7772	7797	7_6243	7_7663	22	-	161781887	159792650	7797	7772	7_7663	7_6243
Beris_morrisii	Hermetia_illucens	4	3	Beris_morrisii_vs_Hermetia_illucens: 295	114472224	114887532	17899	17916	1_15895	1_15354	12	163419809	165051965	7830	7843	7_6968	7_6970	12	-	165051965	163419809	7843	7830	7_6970	7_6968
Beris_morrisii	Hermetia_illucens	4	3	Beris_morrisii_vs_Hermetia_illucens: 297	114153812	114415985	17873	17894	1_16795	1_17075	15	165627201	166926535	7858	7878	7_5729	7_5697	15	-	166926535	165627201	7878	7858	7_5697	7_5729
Beris_morrisii	Hermetia_illucens	4	3	Beris_morrisii_vs_Hermetia_illucens: 298	110896576	112284547	17744	17778	1_15288	1_15500	24	166985274	170600185	7879	7911	7_7329	7_7617	24	-	170600185	166985274	7911	7879	7_7617	7_7329
Beris_morrisii	Hermetia_illucens	4	3	Beris_morrisii_vs_Hermetia_illucens: 300	96765186	98282927	17329	17353	1_16454	1_15396	7	175310894	176927704	7973	7982	7_7509	7_5587	7	-	176927704	175310894	7982	7973	7_5587	7_7509
Beris_morrisii	Hermetia_illucens	4	3	Beris_morrisii_vs_Hermetia_illucens: 302	109191861	109870020	17707	17730	1_14469	1_17193	9	176941039	178666146	7984	7999	7_7397	7_6717	9	-	178666146	176941039	7999	7984	7_6717	7_7397
Beris_morrisii	Hermetia_illucens	4	3	Beris_morrisii_vs_Hermetia_illucens: 303	107024516	108437754	17593	17654	1_16015	1_15912	28	178733254	180295160	8005	8055	7_7193	7_5628	28	-	180295160	178733254	8055	8005	7_5628	7_7193
Beris_morrisii	Hermetia_illucens	4	4	Beris_morrisii_vs_Hermetia_illucens: 315	70340547	76777558	16699	16857	1_17378	1_15426	22	13507055	15412013	8296	8323	7_8957	7_8171	22	-	15412013	13507055	8323	8296	7_8171	7_8957
Beris_morrisii	Hermetia_illucens	4	4	Beris_morrisii_vs_Hermetia_illucens: 330	61830692	64823401	16430	16575	1_16182	1_13984	9	52000708	53338621	8899	8930	7_9610	7_8835	9	-	53338621	52000708	8930	8899	7_8835	7_9610
Beris_morrisii	Hermetia_illucens	4	4	Beris_morrisii_vs_Hermetia_illucens: 333	79203641	84464439	16917	17053	1_16193	1_17536	7	53944196	59961204	8952	9016	7_8391	7_9855	7	-	59961204	53944196	9016	8952	7_9855	7_8391
Beris_morrisii	Hermetia_illucens	4	4	Beris_morrisii_vs_Hermetia_illucens: 336	24797956	24861303	15245	15253	1_13900	1_16792	6	71714543	72074952	9103	9109	7_8769	7_9938	6	-	72074952	71714543	9109	9103	7_9938	7_8769
Beris_morrisii	Hermetia_illucens	4	4	Beris_morrisii_vs_Hermetia_illucens: 339	49599831	50073099	15877	15891	1_17529	1_16680	9	74793609	75431410	9138	9151	7_8376	7_8903	9	-	75431410	74793609	9151	9138	7_8903	7_8376
Beris_morrisii	Hermetia_illucens	4	4	Beris_morrisii_vs_Hermetia_illucens: 340	5511968	6281045	14452	14471	1_15461	1_17056	14	76821379	79926143	9167	9183	7_9026	7_9651	14	-	79926143	76821379	9183	9167	7_9651	7_9026
Beris_morrisii	Hermetia_illucens	4	4	Beris_morrisii_vs_Hermetia_illucens: 342	28775543	29239173	15345	15354	1_14038	1_15601	7	81752378	82784212	9207	9213	7_10153	7_8083	7	-	82784212	81752378	9213	9207	7_8083	7_10153
Beris_morrisii	Hermetia_illucens	4	4	Beris_morrisii_vs_Hermetia_illucens: 343	29613071	31738461	15366	15408	1_13951	1_14845	19	83370013	87523090	9223	9263	7_9357	7_8516	19	-	87523090	83370013	9263	9223	7_8516	7_9357
Beris_morrisii	Hermetia_illucens	4	4	Beris_morrisii_vs_Hermetia_illucens: 344	6449116	6489772	14476	14485	1_16048	1_16561	7	87536871	87759375	9264	9275	7_10013	7_9051	7	-	87759375	87536871	9275	9264	7_9051	7_10013
Beris_morrisii	Hermetia_illucens	4	4	Beris_morrisii_vs_Hermetia_illucens: 346	4948772	5494176	14437	14448	1_15290	1_16715	8	90102148	91674281	9286	9297	7_9812	7_9722	8	-	91674281	90102148	9297	9286	7_9722	7_9812
Beris_morrisii	Hermetia_illucens	4	4	Beris_morrisii_vs_Hermetia_illucens: 347	7898920	8626989	14554	14576	1_16928	1_17268	17	95504424	96742685	9317	9336	7_8181	7_8848	17	-	96742685	95504424	9336	9317	7_8848	7_8181
Beris_morrisii	Hermetia_illucens	4	4	Beris_morrisii_vs_Hermetia_illucens: 351	43046413	43539193	15697	15711	1_14489	1_14601	12	100856170	101310195	9390	9403	7_9956	7_9769	12	-	101310195	100856170	9403	9390	7_9769	7_9956
Beris_morrisii	Hermetia_illucens	4	4	Beris_morrisii_vs_Hermetia_illucens: 352	25051861	26014456	15259	15276	1_14693	1_16771	10	101319384	102304589	9404	9414	7_9845	7_10137	10	-	102304589	101319384	9414	9404	7_10137	7_9845
Beris_morrisii	Hermetia_illucens	4	4	Beris_morrisii_vs_Hermetia_illucens: 353	35084280	35253622	15499	15508	1_16755	1_15588	6	103065580	103227500	9423	9430	7_9447	7_9359	6	-	103227500	103065580	9430	9423	7_9359	7_9447
Beris_morrisii	Hermetia_illucens	4	4	Beris_morrisii_vs_Hermetia_illucens: 354	15619053	15983433	14896	14916	1_16510	1_16963	11	103555881	104207886	9440	9453	7_7789	7_10109	11	-	104207886	103555881	9453	9440	7_10109	7_7789
Beris_morrisii	Hermetia_illucens	4	4	Beris_morrisii_vs_Hermetia_illucens: 355	13739076	13977439	14786	14811	1_17208	1_14902	20	104226362	104893266	9455	9482	7_8623	7_8658	20	-	104893266	104226362	9482	9455	7_8658	7_8623
Beris_morrisii	Hermetia_illucens	4	4	Beris_morrisii_vs_Hermetia_illucens: 356	3562011	3699345	14369	14376	1_14952	1_16536	6	107488518	108437160	9513	9523	7_10177	7_8745	6	-	108437160	107488518	9523	9513	7_8745	7_10177
Beris_morrisii	Hermetia_illucens	4	4	Beris_morrisii_vs_Hermetia_illucens: 359	16376236	16438733	14927	14931	1_17183	1_16829	5	109532799	109934608	9547	9551	7_10001	7_8395	5	-	109934608	109532799	9551	9547	7_8395	7_10001
Beris_morrisii	Hermetia_illucens	4	4	Beris_morrisii_vs_Hermetia_illucens: 360	24211728	24475203	15215	15226	1_14775	1_17303	8	110229698	110629406	9561	9571	7_10054	7_7848	8	-	110629406	110229698	9571	9561	7_7848	7_10054
Beris_morrisii	Hermetia_illucens	4	4	Beris_morrisii_vs_Hermetia_illucens: 362	15335587	15487741	14873	14889	1_14831	1_16695	13	112390013	112649899	9581	9596	7_8717	7_8542	13	-	112649899	112390013	9596	9581	7_8542	7_8717
Beris_morrisii	Hermetia_illucens	4	4	Beris_morrisii_vs_Hermetia_illucens: 363	41294276	42388330	15647	15678	1_17453	1_16366	17	112657263	114157959	9597	9620	7_8483	7_9697	17	-	114157959	112657263	9620	9597	7_9697	7_8483
Beris_morrisii	Hermetia_illucens	4	4	Beris_morrisii_vs_Hermetia_illucens: 364	13979833	14446136	14813	14833	1_15193	1_14911	16	114162879	115602478	9621	9646	7_10184	7_7898	16	-	115602478	114162879	9646	9621	7_7898	7_10184
Beris_morrisii	Hermetia_illucens	4	4	Beris_morrisii_vs_Hermetia_illucens: 366	34167356	35026884	15471	15498	1_17417	1_15902	15	117679411	119238960	9696	9726	7_8079	7_9358	15	-	119238960	117679411	9726	9696	7_9358	7_8079
Beris_morrisii	Hermetia_illucens	4	4	Beris_morrisii_vs_Hermetia_illucens: 368	53377866	55015455	16041	16093	1_16022	1_16045	24	119706832	122230051	9736	9773	7_9408	7_9224	24	-	122230051	119706832	9773	9736	7_9224	7_9408
Beris_morrisii	Hermetia_illucens	4	4	Beris_morrisii_vs_Hermetia_illucens: 370	32655645	34163275	15433	15469	1_15876	1_14342	24	124528093	126923507	9812	9846	7_8364	7_8381	24	-	126923507	124528093	9846	9812	7_8381	7_8364
Beris_morrisii	Hermetia_illucens	4	4	Beris_morrisii_vs_Hermetia_illucens: 372	20385141	22209093	15095	15142	1_17130	1_17407	25	127541697	130889446	9894	9927	7_9778	7_8061	25	-	130889446	127541697	9927	9894	7_8061	7_9778
Beris_morrisii	Hermetia_illucens	4	4	Beris_morrisii_vs_Hermetia_illucens: 373	36578263	37918908	15534	15561	1_15867	1_13882	12	130898250	132893960	9928	9957	7_9902	7_9378	12	-	132893960	130898250	9957	9928	7_9378	7_9902
Beris_morrisii	Hermetia_illucens	4	4	Beris_morrisii_vs_Hermetia_illucens: 374	13169435	13736438	14753	14785	1_17041	1_16570	25	132901121	134232268	9958	9991	7_8522	7_9882	25	-	134232268	132901121	9991	9958	7_9882	7_8522
Beris_morrisii	Hermetia_illucens	4	4	Beris_morrisii_vs_Hermetia_illucens: 376	26067276	28683039	15279	15342	1_15320	1_14326	30	134440223	138486626	9998	10052	7_8032	7_9460	30	-	138486626	134440223	10052	9998	7_9460	7_8032
Beris_morrisii	Hermetia_illucens	4	4	Beris_morrisii_vs_Hermetia_illucens: 378	1907575	2061862	14327	14334	1_17196	1_17470	7	140039036	140835932	10076	10091	7_10031	7_8739	7	-	140835932	140039036	10091	10076	7_8739	7_10031
Beris_morrisii	Hermetia_illucens	4	4	Beris_morrisii_vs_Hermetia_illucens: 381	9285488	9974165	14597	14629	1_17587	1_15515	15	148573930	150351432	10163	10184	7_9271	7_9776	15	-	150351432	148573930	10184	10163	7_9776	7_9271
Beris_morrisii	Hermetia_illucens	4	4	Beris_morrisii_vs_Hermetia_illucens: 383	8667665	9243157	14581	14595	1_15085	1_15527	9	153044924	154873212	10239	10250	7_9450	7_8977	9	-	154873212	153044924	10250	10239	7_8977	7_9450
Beris_morrisii	Hermetia_illucens	4	4	Beris_morrisii_vs_Hermetia_illucens: 385	16894784	16961757	14955	14963	1_14720	1_15281	7	155474406	155659579	10263	10269	7_9165	7_7799	7	-	155659579	155474406	10269	10263	7_7799	7_9165
Beris_morrisii	Hermetia_illucens	4	4	Beris_morrisii_vs_Hermetia_illucens: 390	7442767	7821762	14539	14550	1_17133	1_16375	9	163179853	164348839	10399	10408	7_8665	7_9838	9	-	164348839	163179853	10408	10399	7_9838	7_8665
Beris_morrisii	Hermetia_illucens	4	4	Beris_morrisii_vs_Hermetia_illucens: 393	9991185	11346555	14632	14672	1_14440	1_14488	23	169797140	172831728	10499	10531	7_8004	7_8870	23	-	172831728	169797140	10531	10499	7_8870	7_8004
Hermetia_illucens	Beris_morrisii	1	2	Beris_morrisii_vs_Hermetia_illucens: 102	203024693	204386824	2899	2925	7_2338	7_568	14	3461747	3789334	5503	5524	1_7011	1_6308	14	-	3789334	3461747	5524	5503	1_6308	1_7011
Hermetia_illucens	Beris_morrisii	1	2	Beris_morrisii_vs_Hermetia_illucens: 107	215350984	216469359	3069	3084	7_189	7_2471	13	40884612	41198199	6738	6754	1_5900	1_8253	13	-	41198199	40884612	6754	6738	1_8253	1_5900
Hermetia_illucens	Beris_morrisii	1	2	Beris_morrisii_vs_Hermetia_illucens: 108	216478765	218363232	3085	3107	7_2783	7_751	16	12365010	12989901	5853	5872	1_5793	1_9588	16	-	12989901	12365010	5872	5853	1_9588	1_5793
Hermetia_illucens	Beris_morrisii	1	2	Beris_morrisii_vs_Hermetia_illucens: 109	218446925	220495754	3111	3142	7_9	7_2698	19	6997840	7788627	5669	5712	1_6768	1_8539	19	-	7788627	6997840	5712	5669	1_8539	1_6768
Hermetia_illucens	Beris_morrisii	1	2	Beris_morrisii_vs_Hermetia_illucens: 11	13038353	13966134	498	508	7_1679	7_2305	7	155575402	155864660	9777	9790	1_8168	1_8766	7	-	155864660	155575402	9790	9777	1_8766	1_8168
Hermetia_illucens	Beris_morrisii	1	2	Beris_morrisii_vs_Hermetia_illucens: 110	220627837	221203258	3148	3158	7_1374	7_411	7	20951624	21222628	6132	6140	1_9745	1_6014	7	-	21222628	20951624	6140	6132	1_6014	1_9745
Hermetia_illucens	Beris_morrisii	1	2	Beris_morrisii_vs_Hermetia_illucens: 111	221207064	221517256	3159	3175	7_2726	7_1607	9	5438065	5560994	5614	5624	1_6321	1_6257	9	-	5560994	5438065	5624	5614	1_6257	1_6321
Hermetia_illucens	Beris_morrisii	1	2	Beris_morrisii_vs_Hermetia_illucens: 12	14559228	15454969	521	537	7_2343	7_811	12	149809929	150108519	9543	9564	1_5534	1_8438	12	-	150108519	149809929	9564	9543	1_8438	1_5534
Hermetia_illucens	Beris_morrisii	1	2	Beris_morrisii_vs_Hermetia_illucens: 14	17506638	23325182	556	613	7_560	7_2289	39	121401020	125176302	8891	8956	1_6144	1_9656	39	-	125176302	121401020	8956	8891	1_9656	1_6144
Hermetia_illucens	Beris_morrisii	1	2	Beris_morrisii_vs_Hermetia_illucens: 19	29883773	30470630	686	697	7_2595	7_1788	11	100259434	101219926	8416	8442	1_8405	1_5791	11	-	101219926	100259434	8442	8416	1_5791	1_8405
Hermetia_illucens	Beris_morrisii	1	2	Beris_morrisii_vs_Hermetia_illucens: 20	30473321	32959799	698	734	7_2629	7_1805	32	134382701	136013109	9139	9185	1_8700	1_7352	32	-	136013109	134382701	9185	9139	1_7352	1_8700
Hermetia_illucens	Beris_morrisii	1	2	Beris_morrisii_vs_Hermetia_illucens: 21	33027368	33213037	741	751	7_912	7_1690	9	152191529	152281285	9652	9661	1_7048	1_5827	9	-	152281285	152191529	9661	9652	1_5827	1_7048
Hermetia_illucens	Beris_morrisii	1	2	Beris_morrisii_vs_Hermetia_illucens: 22	33766794	35638703	762	796	7_957	7_715	17	111488488	113221233	8682	8741	1_6197	1_5093	17	-	113221233	111488488	8741	8682	1_5093	1_6197
Hermetia_illucens	Beris_morrisii	1	2	Beris_morrisii_vs_Hermetia_illucens: 24	36681127	37060184	804	812	7_2295	7_949	9	143252824	143440974	9397	9406	1_8663	1_6013	9	-	143440974	143252824	9406	9397	1_6013	1_8663
Hermetia_illucens	Beris_morrisii	1	2	Beris_morrisii_vs_Hermetia_illucens: 25	37198882	37991312	818	829	7_2105	7_578	7	120396235	121110395	8865	8880	1_5470	1_8328	7	-	121110395	120396235	8880	8865	1_8328	1_5470
Hermetia_illucens	Beris_morrisii	1	2	Beris_morrisii_vs_Hermetia_illucens: 26	38719305	39241998	846	860	7_217	7_88	6	97460121	99202147	8356	8393	1_8549	1_8292	6	-	99202147	97460121	8393	8356	1_8292	1_8549
Hermetia_illucens	Beris_morrisii	1	2	Beris_morrisii_vs_Hermetia_illucens: 36	49179852	52868149	1107	1138	7_801	7_1574	15	158886684	159825521	9992	10024	1_6078	1_8389	15	-	159825521	158886684	10024	9992	1_8389	1_6078
Hermetia_illucens	Beris_morrisii	1	2	Beris_morrisii_vs_Hermetia_illucens: 38	54508569	55117675	1151	1164	7_1610	7_499	10	144979928	145196639	9446	9457	1_5074	1_7576	10	-	145196639	144979928	9457	9446	1_7576	1_5074
Hermetia_illucens	Beris_morrisii	1	2	Beris_morrisii_vs_Hermetia_illucens: 39	55156657	59197437	1165	1215	7_354	7_2006	35	139149716	141153370	9272	9329	1_7626	1_5225	35	-	141153370	139149716	9329	9272	1_5225	1_7626
Hermetia_illucens	Beris_morrisii	1	2	Beris_morrisii_vs_Hermetia_illucens: 40	59206954	60435559	1216	1242	7_2552	7_2365	24	119588780	120331825	8828	8863	1_5220	1_5969	24	-	120331825	119588780	8863	8828	1_5969	1_5220
Hermetia_illucens	Beris_morrisii	1	2	Beris_morrisii_vs_Hermetia_illucens: 41	61067764	62921362	1260	1275	7_2451	7_2685	14	148573926	149572796	9515	9538	1_8644	1_8263	14	-	149572796	148573926	9538	9515	1_8263	1_8644
Hermetia_illucens	Beris_morrisii	1	2	Beris_morrisii_vs_Hermetia_illucens: 42	62946717	71215843	1276	1355	7_1436	7_1065	42	103592742	108820114	8519	8611	1_5367	1_6011	42	-	108820114	103592742	8611	8519	1_6011	1_5367
Hermetia_illucens	Beris_morrisii	1	2	Beris_morrisii_vs_Hermetia_illucens: 43	71232259	78314872	1357	1444	7_2258	7_632	57	152461093	155168984	9679	9765	1_9001	1_9162	57	-	155168984	152461093	9765	9679	1_9162	1_9001
Hermetia_illucens	Beris_morrisii	1	2	Beris_morrisii_vs_Hermetia_illucens: 44	79025027	84716132	1447	1466	7_2024	7_1410	13	130688551	134323263	9092	9137	1_7206	1_7058	13	-	134323263	130688551	9137	9092	1_7058	1_7206
Hermetia_illucens	Beris_morrisii	1	2	Beris_morrisii_vs_Hermetia_illucens: 46	87507979	88663609	1528	1540	7_129	7_2876	6	142811370	143250619	9386	9396	1_8097	1_8000	6	-	143250619	142811370	9396	9386	1_8000	1_8097
Hermetia_illucens	Beris_morrisii	1	2	Beris_morrisii_vs_Hermetia_illucens: 49	90791540	94818714	1576	1617	7_870	7_522	19	128181290	130514081	9042	9090	1_7488	1_8817	19	-	130514081	128181290	9090	9042	1_8817	1_7488
Hermetia_illucens	Beris_morrisii	1	2	Beris_morrisii_vs_Hermetia_illucens: 5	859759	1403374	315	327	7_112	7_2232	12	155890842	156078981	9791	9804	1_9668	1_5086	12	-	156078981	155890842	9804	9791	1_5086	1_9668
Hermetia_illucens	Beris_morrisii	1	2	Beris_morrisii_vs_Hermetia_illucens: 51	95509694	97012118	1635	1650	7_893	7_633	15	160129509	160563744	10034	10053	1_8134	1_5810	15	-	160563744	160129509	10053	10034	1_5810	1_8134
Hermetia_illucens	Beris_morrisii	1	2	Beris_morrisii_vs_Hermetia_illucens: 52	97057040	97917213	1653	1671	7_1928	7_871	6	152308839	152369037	9665	9672	1_7548	1_5239	6	-	152369037	152308839	9672	9665	1_5239	1_7548
Hermetia_illucens	Beris_morrisii	1	2	Beris_morrisii_vs_Hermetia_illucens: 53	97938864	99922440	1672	1678	7_1710	7_2165	6	161671389	162092306	10119	10126	1_5762	1_6119	6	-	162092306	161671389	10126	10119	1_6119	1_5762
Hermetia_illucens	Beris_morrisii	1	2	Beris_morrisii_vs_Hermetia_illucens: 55	101564091	102738480	1698	1709	7_201	7_2711	9	142223574	142643867	9363	9376	1_5489	1_6397	9	-	142643867	142223574	9376	9363	1_6397	1_5489
Hermetia_illucens	Beris_morrisii	1	2	Beris_morrisii_vs_Hermetia_illucens: 56	102754745	105030201	1710	1724	7_205	7_242	11	143942591	144936275	9426	9443	1_7089	1_8654	11	-	144936275	143942591	9443	9426	1_8654	1_7089
Hermetia_illucens	Beris_morrisii	1	2	Beris_morrisii_vs_Hermetia_illucens: 66	131421703	132094869	1950	1958	7_668	7_263	7	23226376	23362826	6279	6290	1_6475	1_7847	7	-	23362826	23226376	6290	6279	1_7847	1_6475
Hermetia_illucens	Beris_morrisii	1	2	Beris_morrisii_vs_Hermetia_illucens: 68	134969858	135121262	1982	1989	7_2763	7_1322	8	35516869	35827732	6605	6615	1_5459	1_7895	8	-	35827732	35516869	6615	6605	1_7895	1_5459
Hermetia_illucens	Beris_morrisii	1	2	Beris_morrisii_vs_Hermetia_illucens: 72	139397550	140385091	2067	2078	7_2864	7_2071	11	40356098	40703767	6714	6725	1_7737	1_6663	11	-	40703767	40356098	6725	6714	1_6663	1_7737
Hermetia_illucens	Beris_morrisii	1	2	Beris_morrisii_vs_Hermetia_illucens: 76	143887763	147569803	2131	2191	7_1279	7_2881	14	5882626	6963746	5635	5668	1_6297	1_5551	14	-	6963746	5882626	5668	5635	1_5551	1_6297
Hermetia_illucens	Beris_morrisii	1	2	Beris_morrisii_vs_Hermetia_illucens: 78	148934940	149147897	2208	2215	7_1460	7_1153	6	12285231	12361452	5844	5851	1_9553	1_6577	6	-	12361452	12285231	5851	5844	1_6577	1_9553
Hermetia_illucens	Beris_morrisii	1	2	Beris_morrisii_vs_Hermetia_illucens: 8	3907997	9741317	373	447	7_2516	7_1029	58	156895377	158730538	9875	9982	1_7705	1_7356	58	-	158730538	156895377	9982	9875	1_7356	1_7705
Hermetia_illucens	Beris_morrisii	1	2	Beris_morrisii_vs_Hermetia_illucens: 80	150449712	156858520	2232	2284	7_1643	7_798	42	23453930	27222792	6299	6369	1_9495	1_8513	42	-	27222792	23453930	6369	6299	1_8513	1_9495
Hermetia_illucens	Beris_morrisii	1	2	Beris_morrisii_vs_Hermetia_illucens: 81	157873941	159198009	2285	2294	7_1121	7_1262	7	1790544	2131112	5458	5468	1_6725	1_7033	7	-	2131112	1790544	5468	5458	1_7033	1_6725
Hermetia_illucens	Beris_morrisii	1	2	Beris_morrisii_vs_Hermetia_illucens: 85	164838200	166480636	2419	2450	7_2790	7_244	16	19984722	20647611	6094	6115	1_7112	1_5649	16	-	20647611	19984722	6115	6094	1_5649	1_7112
Hermetia_illucens	Beris_morrisii	1	2	Beris_morrisii_vs_Hermetia_illucens: 88	170901713	172243360	2491	2499	7_2635	7_2313	9	5130412	5376708	5604	5612	1_7961	1_8988	9	-	5376708	5130412	5612	5604	1_8988	1_7961
Hermetia_illucens	Beris_morrisii	1	2	Beris_morrisii_vs_Hermetia_illucens: 9	9749456	11106491	448	475	7_1391	7_813	14	150283082	150704022	9566	9582	1_6370	1_7386	14	-	150704022	150283082	9582	9566	1_7386	1_6370
Hermetia_illucens	Beris_morrisii	1	2	Beris_morrisii_vs_Hermetia_illucens: 91	179592038	183022896	2638	2666	7_2080	7_2430	21	238170	1222409	5406	5442	1_7342	1_8948	21	-	1222409	238170	5442	5406	1_8948	1_7342
Hermetia_illucens	Beris_morrisii	1	2	Beris_morrisii_vs_Hermetia_illucens: 92	184318396	185350722	2688	2703	7_2533	7_2719	13	8137346	8565238	5730	5744	1_7655	1_9764	13	-	8565238	8137346	5744	5730	1_9764	1_7655
Hermetia_illucens	Beris_morrisii	1	2	Beris_morrisii_vs_Hermetia_illucens: 93	185357916	186130081	2704	2713	7_1077	7_403	6	28376766	28818896	6410	6416	1_5131	1_7577	6	-	28818896	28376766	6416	6410	1_7577	1_5131
Hermetia_illucens	Beris_morrisii	1	2	Beris_morrisii_vs_Hermetia_illucens: 95	188853197	189752185	2753	2766	7_76	7_553	12	17793135	18083785	6038	6053	1_6421	1_7924	12	-	18083785	17793135	6053	6038	1_7924	1_6421
Hermetia_illucens	Beris_morrisii	1	2	Beris_morrisii_vs_Hermetia_illucens: 98	193584326	194462732	2791	2807	7_105	7_647	9	37155932	37600571	6638	6653	1_5768	1_7987	9	-	37600571	37155932	6653	6638	1_7987	1_5768
Hermetia_illucens	Beris_morrisii	1	2	Beris_morrisii_vs_Hermetia_illucens: 99	194482180	194920343	2808	2816	7_1932	7_2148	6	20662015	20807823	6116	6123	1_9199	1_7422	6	-	20807823	20662015	6123	6116	1_7422	1_9199
Hermetia_illucens	Beris_morrisii	1	3	Beris_morrisii_vs_Hermetia_illucens: 32	40663847	41650521	909	949	7_718	7_17	6	62706455	71413186	11777	11967	1_11903	1_13030	6	-	71413186	62706455	11967	11777	1_13030	1_11903
Hermetia_illucens	Beris_morrisii	1	3	Beris_morrisii_vs_Hermetia_illucens: 33	40779965	44519205	914	1023	7_1036	7_1396	45	137058000	139782209	13824	13942	1_11778	1_10246	45	-	139782209	137058000	13942	13824	1_10246	1_11778
Hermetia_illucens	Beris_morrisii	2	1	Beris_morrisii_vs_Hermetia_illucens: 114	1651667	3345681	3223	3258	7_5127	7_4133	23	99736837	103259097	3282	3347	1_493	1_2524	23	-	103259097	99736837	3347	3282	1_2524	1_493
Hermetia_illucens	Beris_morrisii	2	1	Beris_morrisii_vs_Hermetia_illucens: 115	3375705	3868821	3260	3266	7_4867	7_4420	5	105712848	105944888	3414	3419	1_646	1_360	5	-	105944888	105712848	3419	3414	1_360	1_646
Hermetia_illucens	Beris_morrisii	2	1	Beris_morrisii_vs_Hermetia_illucens: 118	4252788	5914517	3272	3301	7_3638	7_3883	12	60693749	60945973	2369	2383	1_4257	1_1523	12	-	60945973	60693749	2383	2369	1_1523	1_4257
Hermetia_illucens	Beris_morrisii	2	1	Beris_morrisii_vs_Hermetia_illucens: 127	12941827	14060604	3460	3479	7_4745	7_5443	20	45248678	45754400	1955	1980	1_3034	1_3055	20	-	45754400	45248678	1980	1955	1_3055	1_3034
Hermetia_illucens	Beris_morrisii	2	1	Beris_morrisii_vs_Hermetia_illucens: 130	19875377	22404654	3566	3595	7_3603	7_4496	21	37055646	38206660	1715	1745	1_2110	1_1637	21	-	38206660	37055646	1745	1715	1_1637	1_2110
Hermetia_illucens	Beris_morrisii	2	1	Beris_morrisii_vs_Hermetia_illucens: 131	22405142	25155912	3596	3642	7_4957	7_3857	33	56545507	58145300	2243	2302	1_546	1_1915	33	-	58145300	56545507	2302	2243	1_1915	1_546
Hermetia_illucens	Beris_morrisii	2	1	Beris_morrisii_vs_Hermetia_illucens: 133	29170495	29873067	3777	3783	7_5365	7_4451	6	104136495	104601839	3373	3380	1_4661	1_4113	6	-	104601839	104136495	3380	3373	1_4113	1_4661
Hermetia_illucens	Beris_morrisii	2	1	Beris_morrisii_vs_Hermetia_illucens: 135	30205180	31658845	3797	3819	7_3365	7_3846	11	111894219	112735463	3508	3535	1_1433	1_3076	11	-	112735463	111894219	3535	3508	1_3076	1_1433
Hermetia_illucens	Beris_morrisii	2	1	Beris_morrisii_vs_Hermetia_illucens: 138	34269336	35970305	3865	3890	7_3878	7_4781	15	106134607	107289641	3422	3447	1_2506	1_2593	15	-	107289641	106134607	3447	3422	1_2593	1_2506
Hermetia_illucens	Beris_morrisii	2	1	Beris_morrisii_vs_Hermetia_illucens: 139	36538336	39165399	3898	3931	7_5182	7_5346	18	97733135	99732892	3240	3281	1_3568	1_4394	18	-	99732892	97733135	3281	3240	1_4394	1_3568
Hermetia_illucens	Beris_morrisii	2	1	Beris_morrisii_vs_Hermetia_illucens: 140	39169379	43270395	3932	3946	7_3024	7_4054	11	107406262	110591533	3449	3475	1_4662	1_1265	11	-	110591533	107406262	3475	3449	1_1265	1_4662
Hermetia_illucens	Beris_morrisii	2	1	Beris_morrisii_vs_Hermetia_illucens: 143	48293592	50075134	3988	4014	7_4478	7_4651	7	96315778	97722288	3212	3239	1_1624	1_1436	7	-	97722288	96315778	3239	3212	1_1436	1_1624
Hermetia_illucens	Beris_morrisii	2	1	Beris_morrisii_vs_Hermetia_illucens: 147	52435430	52736820	4055	4062	7_3763	7_3428	7	60052728	60243249	2351	2358	1_841	1_1751	7	-	60243249	60052728	2358	2351	1_1751	1_841
Hermetia_illucens	Beris_morrisii	2	1	Beris_morrisii_vs_Hermetia_illucens: 149	53839270	59081845	4076	4113	7_3148	7_4188	26	69379801	73584053	2665	2727	1_3623	1_331	26	-	73584053	69379801	2727	2665	1_331	1_3623
Hermetia_illucens	Beris_morrisii	2	1	Beris_morrisii_vs_Hermetia_illucens: 151	61664993	61877331	4137	4143	7_3352	7_3845	7	66129137	66287664	2569	2578	1_4364	1_4885	7	-	66287664	66129137	2578	2569	1_4885	1_4364
Hermetia_illucens	Beris_morrisii	2	1	Beris_morrisii_vs_Hermetia_illucens: 154	64333975	65903398	4201	4230	7_5470	7_4826	7	56079300	56377733	2205	2227	1_1574	1_1741	7	-	56377733	56079300	2227	2205	1_1741	1_1574
Hermetia_illucens	Beris_morrisii	2	1	Beris_morrisii_vs_Hermetia_illucens: 156	66757880	67978397	4246	4256	7_4254	7_4075	10	54481815	55423148	2156	2178	1_1392	1_1221	10	-	55423148	54481815	2178	2156	1_1221	1_1392
Hermetia_illucens	Beris_morrisii	2	1	Beris_morrisii_vs_Hermetia_illucens: 157	68178225	69434086	4259	4267	7_5007	7_4113	9	52836924	54191427	2116	2147	1_2408	1_2340	9	-	54191427	52836924	2147	2116	1_2340	1_2408
Hermetia_illucens	Beris_morrisii	2	1	Beris_morrisii_vs_Hermetia_illucens: 158	69803379	79191790	4275	4324	7_3505	7_3860	7	75196309	76176302	2750	2780	1_2005	1_2503	7	-	76176302	75196309	2780	2750	1_2503	1_2005
Hermetia_illucens	Beris_morrisii	2	1	Beris_morrisii_vs_Hermetia_illucens: 163	94112737	96955954	4449	4472	7_5162	7_4365	9	77106518	79138710	2796	2816	1_2885	1_4541	9	-	79138710	77106518	2816	2796	1_4541	1_2885
Hermetia_illucens	Beris_morrisii	2	1	Beris_morrisii_vs_Hermetia_illucens: 168	107248666	109230866	4597	4620	7_4715	7_3056	7	7999134	8714071	672	711	1_2146	1_3037	7	-	8714071	7999134	711	672	1_3037	1_2146
Hermetia_illucens	Beris_morrisii	2	1	Beris_morrisii_vs_Hermetia_illucens: 171	110038308	113995705	4632	4713	7_3507	7_4632	44	19599509	20989457	1072	1137	1_3151	1_627	44	-	20989457	19599509	1137	1072	1_627	1_3151
Hermetia_illucens	Beris_morrisii	2	1	Beris_morrisii_vs_Hermetia_illucens: 172	115619814	117270593	4735	4754	7_4626	7_3731	15	39440714	40014965	1791	1813	1_2425	1_441	15	-	40014965	39440714	1813	1791	1_441	1_2425
Hermetia_illucens	Beris_morrisii	2	1	Beris_morrisii_vs_Hermetia_illucens: 177	122207574	127027471	4817	4891	7_2939	7_4257	51	21532284	23743267	1161	1249	1_3624	1_803	51	-	23743267	21532284	1249	1161	1_803	1_3624
Hermetia_illucens	Beris_morrisii	2	1	Beris_morrisii_vs_Hermetia_illucens: 181	133017414	138591717	4955	5068	7_4447	7_2925	53	24900645	27595464	1276	1386	1_4312	1_427	53	-	27595464	24900645	1386	1276	1_427	1_4312
Hermetia_illucens	Beris_morrisii	2	1	Beris_morrisii_vs_Hermetia_illucens: 182	138938671	143864625	5084	5133	7_3930	7_4794	30	42090931	44608359	1864	1927	1_806	1_1170	30	-	44608359	42090931	1927	1864	1_1170	1_806
Hermetia_illucens	Beris_morrisii	2	1	Beris_morrisii_vs_Hermetia_illucens: 184	144762428	147217086	5149	5202	7_3105	7_3834	38	31669078	34763746	1533	1631	1_3604	1_101	38	-	34763746	31669078	1631	1533	1_101	1_3604
Hermetia_illucens	Beris_morrisii	2	1	Beris_morrisii_vs_Hermetia_illucens: 186	147322859	151856250	5205	5271	7_3572	7_5171	43	28667761	30793439	1415	1488	1_3429	1_1143	43	-	30793439	28667761	1488	1415	1_1143	1_3429
Hermetia_illucens	Beris_morrisii	2	1	Beris_morrisii_vs_Hermetia_illucens: 188	162542638	163342356	5412	5440	7_5339	7_4657	21	2068003	2384137	447	478	1_589	1_1551	21	-	2384137	2068003	478	447	1_1551	1_589
Hermetia_illucens	Beris_morrisii	2	1	Beris_morrisii_vs_Hermetia_illucens: 189	163447689	165652281	5441	5451	7_3787	7_4908	10	81628	962913	410	423	1_381	1_1726	10	-	962913	81628	423	410	1_1726	1_381
Hermetia_illucens	Beris_morrisii	2	1	Beris_morrisii_vs_Hermetia_illucens: 191	165814112	166556805	5460	5480	7_5333	7_4732	19	17183238	17852965	1004	1028	1_564	1_595	19	-	17852965	17183238	1028	1004	1_595	1_564
Hermetia_illucens	Beris_morrisii	2	1	Beris_morrisii_vs_Hermetia_illucens: 197	176207711	180308233	5598	5635	7_5300	7_4060	18	2399140	4004752	480	526	1_1129	1_1731	18	-	4004752	2399140	526	480	1_1731	1_1129
Hermetia_illucens	Beris_morrisii	2	1	Beris_morrisii_vs_Hermetia_illucens: 200	185275110	186537945	5671	5685	7_3727	7_5433	9	7436561	7935226	653	667	1_2802	1_1417	9	-	7935226	7436561	667	653	1_1417	1_2802
Hermetia_illucens	Beris_morrisii	2	1	Beris_morrisii_vs_Hermetia_illucens: 201	186910879	187240315	5687	5702	7_3783	7_4253	13	6423987	6543178	604	623	1_3691	1_2538	13	-	6543178	6423987	623	604	1_2538	1_3691
Hermetia_illucens	Beris_morrisii	2	1	Beris_morrisii_vs_Hermetia_illucens: 202	187249844	187795082	5704	5710	7_4701	7_3725	6	7024731	7207023	634	647	1_4807	1_553	6	-	7207023	7024731	647	634	1_553	1_4807
Hermetia_illucens	Beris_morrisii	2	1	Beris_morrisii_vs_Hermetia_illucens: 205	190099376	191115016	5747	5766	7_5125	7_4300	13	14750145	15808680	894	931	1_3650	1_2078	13	-	15808680	14750145	931	894	1_2078	1_3650
Hermetia_illucens	Beris_morrisii	3	1	Beris_morrisii_vs_Hermetia_illucens: 260	98720763	100695755	7059	7083	7_6179	7_6281	19	129675512	130747204	3977	4002	1_4709	1_3545	19	-	130747204	129675512	4002	3977	1_3545	1_4709
Hermetia_illucens	Beris_morrisii	3	1	Beris_morrisii_vs_Hermetia_illucens: 261	100972958	105274377	7085	7131	7_5790	7_6196	16	117001586	118373394	3666	3693	1_3063	1_274	16	-	118373394	117001586	3693	3666	1_274	1_3063
Hermetia_illucens	Beris_morrisii	3	2	Beris_morrisii_vs_Hermetia_illucens: 265	109618289	115687783	7161	7214	7_5761	7_7138	9	59097700	60069866	7302	7332	1_9688	1_5274	9	-	60069866	59097700	7332	7302	1_5274	1_9688
Hermetia_illucens	Beris_morrisii	3	3	Beris_morrisii_vs_Hermetia_illucens: 207	2213434	4482193	5786	5799	7_7737	7_6812	10	37584077	39304726	11222	11240	1_10689	1_13863	10	-	39304726	37584077	11240	11222	1_13863	1_10689
Hermetia_illucens	Beris_morrisii	3	3	Beris_morrisii_vs_Hermetia_illucens: 208	4510445	5227743	5800	5807	7_7756	7_7319	5	48821656	49169099	11440	11446	1_13796	1_10073	5	-	49169099	48821656	11446	11440	1_10073	1_13796
Hermetia_illucens	Beris_morrisii	3	3	Beris_morrisii_vs_Hermetia_illucens: 210	8298314	11084151	5853	5873	7_7094	7_6287	13	45610034	47145556	11374	11412	1_13525	1_13808	13	-	47145556	45610034	11412	11374	1_13808	1_13525
Hermetia_illucens	Beris_morrisii	3	3	Beris_morrisii_vs_Hermetia_illucens: 216	17032490	19108694	5981	6004	7_7237	7_6817	19	21571361	22508532	10880	10907	1_12429	1_11997	19	-	22508532	21571361	10907	10880	1_11997	1_12429
Hermetia_illucens	Beris_morrisii	3	3	Beris_morrisii_vs_Hermetia_illucens: 218	20051250	20273847	6032	6042	7_6142	7_6791	9	3966839	4031006	10337	10345	1_12898	1_12758	9	-	4031006	3966839	10345	10337	1_12758	1_12898
Hermetia_illucens	Beris_morrisii	3	3	Beris_morrisii_vs_Hermetia_illucens: 222	23473359	25890399	6076	6088	7_5782	7_6622	9	40518944	42674066	11260	11287	1_13832	1_12466	9	-	42674066	40518944	11287	11260	1_12466	1_13832
Hermetia_illucens	Beris_morrisii	3	3	Beris_morrisii_vs_Hermetia_illucens: 223	25895879	27626713	6089	6117	7_7074	7_6724	23	42995625	44334591	11300	11342	1_13855	1_12684	23	-	44334591	42995625	11342	11300	1_12684	1_13855
Hermetia_illucens	Beris_morrisii	3	3	Beris_morrisii_vs_Hermetia_illucens: 224	27723932	28992301	6124	6139	7_6898	7_5486	13	16734718	17391961	10714	10734	1_12532	1_11440	13	-	17391961	16734718	10734	10714	1_11440	1_12532
Hermetia_illucens	Beris_morrisii	3	3	Beris_morrisii_vs_Hermetia_illucens: 225	29025512	30131328	6141	6167	7_7420	7_5792	7	22542445	23349448	10910	10926	1_10473	1_13118	7	-	23349448	22542445	10926	10910	1_13118	1_10473
Hermetia_illucens	Beris_morrisii	3	3	Beris_morrisii_vs_Hermetia_illucens: 227	30717583	32243924	6185	6203	7_6339	7_6207	15	3422055	3729563	10293	10311	1_11340	1_12533	15	-	3729563	3422055	10311	10293	1_12533	1_11340
Hermetia_illucens	Beris_morrisii	3	3	Beris_morrisii_vs_Hermetia_illucens: 229	34068763	34209709	6213	6222	7_5905	7_7386	9	6751628	6800798	10441	10449	1_10761	1_12338	9	-	6800798	6751628	10449	10441	1_12338	1_10761
Hermetia_illucens	Beris_morrisii	3	3	Beris_morrisii_vs_Hermetia_illucens: 234	39758205	41085436	6324	6341	7_6368	7_6203	15	51955803	53441526	11540	11579	1_13556	1_11776	15	-	53441526	51955803	11579	11540	1_11776	1_13556
Hermetia_illucens	Beris_morrisii	3	3	Beris_morrisii_vs_Hermetia_illucens: 235	41185450	42076432	6350	6363	7_5522	7_5708	9	28946626	29539806	11045	11058	1_11805	1_10754	9	-	29539806	28946626	11058	11045	1_10754	1_11805
Hermetia_illucens	Beris_morrisii	3	3	Beris_morrisii_vs_Hermetia_illucens: 238	54327696	56411684	6540	6552	7_5717	7_7709	7	15722171	16699638	10693	10712	1_10047	1_10182	7	-	16699638	15722171	10712	10693	1_10182	1_10047
Hermetia_illucens	Beris_morrisii	3	3	Beris_morrisii_vs_Hermetia_illucens: 239	61563578	63817582	6587	6612	7_7003	7_7201	17	23356393	25468089	10927	10968	1_11394	1_10759	17	-	25468089	23356393	10968	10927	1_10759	1_11394
Hermetia_illucens	Beris_morrisii	3	3	Beris_morrisii_vs_Hermetia_illucens: 240	63891587	66402795	6619	6654	7_7444	7_6059	16	5606357	6446773	10400	10419	1_10764	1_11520	16	-	6446773	5606357	10419	10400	1_11520	1_10764
Hermetia_illucens	Beris_morrisii	3	3	Beris_morrisii_vs_Hermetia_illucens: 244	70258163	71406412	6705	6726	7_7338	7_5933	13	8588605	8941144	10535	10553	1_13603	1_12261	13	-	8941144	8588605	10553	10535	1_12261	1_13603
Hermetia_illucens	Beris_morrisii	3	3	Beris_morrisii_vs_Hermetia_illucens: 247	73601073	74767300	6771	6799	7_6364	7_7724	23	18017179	18402115	10760	10788	1_13842	1_11985	23	-	18402115	18017179	10788	10760	1_11985	1_13842
Hermetia_illucens	Beris_morrisii	3	3	Beris_morrisii_vs_Hermetia_illucens: 248	74962472	79566635	6806	6858	7_7711	7_5536	37	19685267	21549809	10821	10879	1_13438	1_12586	37	-	21549809	19685267	10879	10821	1_12586	1_13438
Hermetia_illucens	Beris_morrisii	3	3	Beris_morrisii_vs_Hermetia_illucens: 249	79571810	83825744	6859	6884	7_5903	7_7137	18	2376939	3281699	10248	10274	1_11922	1_11116	18	-	3281699	2376939	10274	10248	1_11116	1_11922
Hermetia_illucens	Beris_morrisii	3	3	Beris_morrisii_vs_Hermetia_illucens: 253	92334151	94076719	6952	6961	7_7599	7_6771	8	32252493	33556127	11110	11122	1_11035	1_11152	8	-	33556127	32252493	11122	11110	1_11152	1_11035
Hermetia_illucens	Beris_morrisii	3	3	Beris_morrisii_vs_Hermetia_illucens: 258	95153240	96759997	7002	7011	7_7128	7_7449	9	30765449	32065274	11076	11098	1_13195	1_12585	9	-	32065274	30765449	11098	11076	1_12585	1_13195
Hermetia_illucens	Beris_morrisii	3	4	Beris_morrisii_vs_Hermetia_illucens: 268	116793299	117061846	7224	7235	7_6042	7_7611	6	108915253	109013785	17688	17698	1_15922	1_14616	6	-	109013785	108915253	17698	17688	1_14616	1_15922
Hermetia_illucens	Beris_morrisii	3	4	Beris_morrisii_vs_Hermetia_illucens: 272	117893405	120048689	7250	7263	7_5942	7_7669	9	112501773	113009933	17801	17822	1_15841	1_15142	9	-	113009933	112501773	17822	17801	1_15142	1_15841
Hermetia_illucens	Beris_morrisii	3	4	Beris_morrisii_vs_Hermetia_illucens: 273	120492394	123246775	7276	7302	7_6693	7_6567	19	116231754	116804023	17996	18023	1_16436	1_14434	19	-	116804023	116231754	18023	17996	1_14434	1_16436
Hermetia_illucens	Beris_morrisii	3	4	Beris_morrisii_vs_Hermetia_illucens: 276	132796087	133815906	7428	7441	7_6459	7_6851	11	98463377	99044605	17366	17378	1_16598	1_15608	11	-	99044605	98463377	17378	17366	1_15608	1_16598
Hermetia_illucens	Beris_morrisii	3	4	Beris_morrisii_vs_Hermetia_illucens: 277	133906403	136950458	7447	7460	7_6999	7_5932	12	103938513	105208196	17491	17509	1_15943	1_14974	12	-	105208196	103938513	17509	17491	1_14974	1_15943
Hermetia_illucens	Beris_morrisii	3	4	Beris_morrisii_vs_Hermetia_illucens: 279	137458190	137622121	7466	7471	7_7762	7_7593	6	96632202	96753579	17320	17325	1_17209	1_14319	6	-	96753579	96632202	17325	17320	1_14319	1_17209
Hermetia_illucens	Beris_morrisii	3	4	Beris_morrisii_vs_Hermetia_illucens: 280	137638408	138260105	7472	7484	7_6764	7_5946	10	86826163	87345871	17096	17112	1_14133	1_14055	10	-	87345871	86826163	17112	17096	1_14055	1_14133
Hermetia_illucens	Beris_morrisii	3	4	Beris_morrisii_vs_Hermetia_illucens: 282	141822212	143677445	7518	7526	7_6598	7_6676	8	101883110	103005685	17440	17457	1_15492	1_17117	8	-	103005685	101883110	17457	17440	1_17117	1_15492
Hermetia_illucens	Beris_morrisii	3	4	Beris_morrisii_vs_Hermetia_illucens: 284	145654645	146659216	7548	7559	7_5684	7_7635	9	87827321	88649900	17126	17142	1_15274	1_15928	9	-	88649900	87827321	17142	17126	1_15928	1_15274
Hermetia_illucens	Beris_morrisii	3	4	Beris_morrisii_vs_Hermetia_illucens: 290	156560906	157547641	7731	7745	7_6642	7_5977	14	95978265	96628018	17303	17319	1_15854	1_15568	14	-	96628018	95978265	17319	17303	1_15568	1_15854
Hermetia_illucens	Beris_morrisii	3	4	Beris_morrisii_vs_Hermetia_illucens: 291	157616971	158803650	7747	7763	7_5704	7_5732	8	103071753	103768920	17463	17479	1_17145	1_14637	8	-	103768920	103071753	17479	17463	1_14637	1_17145
Hermetia_illucens	Beris_morrisii	3	4	Beris_morrisii_vs_Hermetia_illucens: 292	159792650	161781887	7772	7797	7_6243	7_7663	22	91918620	93655869	17226	17270	1_15989	1_14546	22	-	93655869	91918620	17270	17226	1_14546	1_15989
Hermetia_illucens	Beris_morrisii	3	4	Beris_morrisii_vs_Hermetia_illucens: 295	163419809	165051965	7830	7843	7_6968	7_6970	12	114472224	114887532	17899	17916	1_15895	1_15354	12	-	114887532	114472224	17916	17899	1_15354	1_15895
Hermetia_illucens	Beris_morrisii	3	4	Beris_morrisii_vs_Hermetia_illucens: 297	165627201	166926535	7858	7878	7_5729	7_5697	15	114153812	114415985	17873	17894	1_16795	1_17075	15	-	114415985	114153812	17894	17873	1_17075	1_16795
Hermetia_illucens	Beris_morrisii	3	4	Beris_morrisii_vs_Hermetia_illucens: 298	166985274	170600185	7879	7911	7_7329	7_7617	24	110896576	112284547	17744	17778	1_15288	1_15500	24	-	112284547	110896576	17778	17744	1_15500	1_15288
Hermetia_illucens	Beris_morrisii	3	4	Beris_morrisii_vs_Hermetia_illucens: 300	175310894	176927704	7973	7982	7_7509	7_5587	7	96765186	98282927	17329	17353	1_16454	1_15396	7	-	98282927	96765186	17353	17329	1_15396	1_16454
Hermetia_illucens	Beris_morrisii	3	4	Beris_morrisii_vs_Hermetia_illucens: 302	176941039	178666146	7984	7999	7_7397	7_6717	9	109191861	109870020	17707	17730	1_14469	1_17193	9	-	109870020	109191861	17730	17707	1_17193	1_14469
Hermetia_illucens	Beris_morrisii	3	4	Beris_morrisii_vs_Hermetia_illucens: 303	178733254	180295160	8005	8055	7_7193	7_5628	28	107024516	108437754	17593	17654	1_16015	1_15912	28	-	108437754	107024516	17654	17593	1_15912	1_16015
Hermetia_illucens	Beris_morrisii	4	2	Beris_morrisii_vs_Hermetia_illucens: 304	10187	1266266	8058	8082	7_8493	7_9398	19	51045763	53855675	7075	7127	1_5230	1_7411	19	-	53855675	51045763	7127	7075	1_7411	1_5230
Hermetia_illucens	Beris_morrisii	4	2	Beris_morrisii_vs_Hermetia_illucens: 305	1509751	2561334	8090	8106	7_9513	7_8887	12	63248462	63882704	7452	7469	1_9707	1_7600	12	-	63882704	63248462	7469	7452	1_7600	1_9707
Hermetia_illucens	Beris_morrisii	4	2	Beris_morrisii_vs_Hermetia_illucens: 307	4743911	7027883	8137	8154	7_8834	7_8266	11	41701875	42956104	6780	6799	1_5389	1_9083	11	-	42956104	41701875	6799	6780	1_9083	1_5389
Hermetia_illucens	Beris_morrisii	4	2	Beris_morrisii_vs_Hermetia_illucens: 312	10022645	11007417	8215	8229	7_8591	7_7964	15	63974959	65044612	7476	7510	1_8498	1_6602	15	-	65044612	63974959	7510	7476	1_6602	1_8498
Hermetia_illucens	Beris_morrisii	4	2	Beris_morrisii_vs_Hermetia_illucens: 313	11138167	12236295	8232	8258	7_10074	7_8353	8	43371718	43838887	6812	6830	1_9558	1_5619	8	-	43838887	43371718	6830	6812	1_5619	1_9558
Hermetia_illucens	Beris_morrisii	4	2	Beris_morrisii_vs_Hermetia_illucens: 316	17121776	18335935	8358	8376	7_8267	7_7800	10	57431078	58000021	7261	7282	1_6148	1_9687	10	-	58000021	57431078	7282	7261	1_9687	1_6148
Hermetia_illucens	Beris_morrisii	4	2	Beris_morrisii_vs_Hermetia_illucens: 319	21588972	27582660	8449	8521	7_10108	7_9914	54	46900663	50324967	6924	7036	1_8519	1_5130	54	-	50324967	46900663	7036	6924	1_5130	1_8519
Hermetia_illucens	Beris_morrisii	4	2	Beris_morrisii_vs_Hermetia_illucens: 320	29221396	29526630	8539	8547	7_9103	7_8567	8	73488341	73793527	7743	7755	1_9321	1_6571	8	-	73793527	73488341	7755	7743	1_6571	1_9321
Hermetia_illucens	Beris_morrisii	4	2	Beris_morrisii_vs_Hermetia_illucens: 323	35092861	35257086	8654	8658	7_8210	7_10202	5	73164856	73222483	7723	7727	1_9197	1_7400	5	-	73222483	73164856	7727	7723	1_7400	1_9197
Hermetia_illucens	Beris_morrisii	4	2	Beris_morrisii_vs_Hermetia_illucens: 325	37921152	40152820	8720	8745	7_8245	7_7906	24	75156714	77041937	7792	7837	1_6026	1_6977	24	-	77041937	75156714	7837	7792	1_6977	1_6026
Hermetia_illucens	Beris_morrisii	4	4	Beris_morrisii_vs_Hermetia_illucens: 315	13507055	15412013	8296	8323	7_8957	7_8171	22	70340547	76777558	16699	16857	1_17378	1_15426	22	-	76777558	70340547	16857	16699	1_15426	1_17378
Hermetia_illucens	Beris_morrisii	4	4	Beris_morrisii_vs_Hermetia_illucens: 330	52000708	53338621	8899	8930	7_9610	7_8835	9	61830692	64823401	16430	16575	1_16182	1_13984	9	-	64823401	61830692	16575	16430	1_13984	1_16182
Hermetia_illucens	Beris_morrisii	4	4	Beris_morrisii_vs_Hermetia_illucens: 333	53944196	59961204	8952	9016	7_8391	7_9855	7	79203641	84464439	16917	17053	1_16193	1_17536	7	-	84464439	79203641	17053	16917	1_17536	1_16193
Hermetia_illucens	Beris_morrisii	4	4	Beris_morrisii_vs_Hermetia_illucens: 336	71714543	72074952	9103	9109	7_8769	7_9938	6	24797956	24861303	15245	15253	1_13900	1_16792	6	-	24861303	24797956	15253	15245	1_16792	1_13900
Hermetia_illucens	Beris_morrisii	4	4	Beris_morrisii_vs_Hermetia_illucens: 339	74793609	75431410	9138	9151	7_8376	7_8903	9	49599831	50073099	15877	15891	1_17529	1_16680	9	-	50073099	49599831	15891	15877	1_16680	1_17529
Hermetia_illucens	Beris_morrisii	4	4	Beris_morrisii_vs_Hermetia_illucens: 340	76821379	79926143	9167	9183	7_9026	7_9651	14	5511968	6281045	14452	14471	1_15461	1_17056	14	-	6281045	5511968	14471	14452	1_17056	1_15461
Hermetia_illucens	Beris_morrisii	4	4	Beris_morrisii_vs_Hermetia_illucens: 342	81752378	82784212	9207	9213	7_10153	7_8083	7	28775543	29239173	15345	15354	1_14038	1_15601	7	-	29239173	28775543	15354	15345	1_15601	1_14038
Hermetia_illucens	Beris_morrisii	4	4	Beris_morrisii_vs_Hermetia_illucens: 343	83370013	87523090	9223	9263	7_9357	7_8516	19	29613071	31738461	15366	15408	1_13951	1_14845	19	-	31738461	29613071	15408	15366	1_14845	1_13951
Hermetia_illucens	Beris_morrisii	4	4	Beris_morrisii_vs_Hermetia_illucens: 344	87536871	87759375	9264	9275	7_10013	7_9051	7	6449116	6489772	14476	14485	1_16048	1_16561	7	-	6489772	6449116	14485	14476	1_16561	1_16048
Hermetia_illucens	Beris_morrisii	4	4	Beris_morrisii_vs_Hermetia_illucens: 346	90102148	91674281	9286	9297	7_9812	7_9722	8	4948772	5494176	14437	14448	1_15290	1_16715	8	-	5494176	4948772	14448	14437	1_16715	1_15290
Hermetia_illucens	Beris_morrisii	4	4	Beris_morrisii_vs_Hermetia_illucens: 347	95504424	96742685	9317	9336	7_8181	7_8848	17	7898920	8626989	14554	14576	1_16928	1_17268	17	-	8626989	7898920	14576	14554	1_17268	1_16928
Hermetia_illucens	Beris_morrisii	4	4	Beris_morrisii_vs_Hermetia_illucens: 351	100856170	101310195	9390	9403	7_9956	7_9769	12	43046413	43539193	15697	15711	1_14489	1_14601	12	-	43539193	43046413	15711	15697	1_14601	1_14489
Hermetia_illucens	Beris_morrisii	4	4	Beris_morrisii_vs_Hermetia_illucens: 352	101319384	102304589	9404	9414	7_9845	7_10137	10	25051861	26014456	15259	15276	1_14693	1_16771	10	-	26014456	25051861	15276	15259	1_16771	1_14693
Hermetia_illucens	Beris_morrisii	4	4	Beris_morrisii_vs_Hermetia_illucens: 353	103065580	103227500	9423	9430	7_9447	7_9359	6	35084280	35253622	15499	15508	1_16755	1_15588	6	-	35253622	35084280	15508	15499	1_15588	1_16755
Hermetia_illucens	Beris_morrisii	4	4	Beris_morrisii_vs_Hermetia_illucens: 354	103555881	104207886	9440	9453	7_7789	7_10109	11	15619053	15983433	14896	14916	1_16510	1_16963	11	-	15983433	15619053	14916	14896	1_16963	1_16510
Hermetia_illucens	Beris_morrisii	4	4	Beris_morrisii_vs_Hermetia_illucens: 355	104226362	104893266	9455	9482	7_8623	7_8658	20	13739076	13977439	14786	14811	1_17208	1_14902	20	-	13977439	13739076	14811	14786	1_14902	1_17208
Hermetia_illucens	Beris_morrisii	4	4	Beris_morrisii_vs_Hermetia_illucens: 356	107488518	108437160	9513	9523	7_10177	7_8745	6	3562011	3699345	14369	14376	1_14952	1_16536	6	-	3699345	3562011	14376	14369	1_16536	1_14952
Hermetia_illucens	Beris_morrisii	4	4	Beris_morrisii_vs_Hermetia_illucens: 359	109532799	109934608	9547	9551	7_10001	7_8395	5	16376236	16438733	14927	14931	1_17183	1_16829	5	-	16438733	16376236	14931	14927	1_16829	1_17183
Hermetia_illucens	Beris_morrisii	4	4	Beris_morrisii_vs_Hermetia_illucens: 360	110229698	110629406	9561	9571	7_10054	7_7848	8	24211728	24475203	15215	15226	1_14775	1_17303	8	-	24475203	24211728	15226	15215	1_17303	1_14775
Hermetia_illucens	Beris_morrisii	4	4	Beris_morrisii_vs_Hermetia_illucens: 362	112390013	112649899	9581	9596	7_8717	7_8542	13	15335587	15487741	14873	14889	1_14831	1_16695	13	-	15487741	15335587	14889	14873	1_16695	1_14831
Hermetia_illucens	Beris_morrisii	4	4	Beris_morrisii_vs_Hermetia_illucens: 363	112657263	114157959	9597	9620	7_8483	7_9697	17	41294276	42388330	15647	15678	1_17453	1_16366	17	-	42388330	41294276	15678	15647	1_16366	1_17453
Hermetia_illucens	Beris_morrisii	4	4	Beris_morrisii_vs_Hermetia_illucens: 364	114162879	115602478	9621	9646	7_10184	7_7898	16	13979833	14446136	14813	14833	1_15193	1_14911	16	-	14446136	13979833	14833	14813	1_14911	1_15193
Hermetia_illucens	Beris_morrisii	4	4	Beris_morrisii_vs_Hermetia_illucens: 366	117679411	119238960	9696	9726	7_8079	7_9358	15	34167356	35026884	15471	15498	1_17417	1_15902	15	-	35026884	34167356	15498	15471	1_15902	1_17417
Hermetia_illucens	Beris_morrisii	4	4	Beris_morrisii_vs_Hermetia_illucens: 368	119706832	122230051	9736	9773	7_9408	7_9224	24	53377866	55015455	16041	16093	1_16022	1_16045	24	-	55015455	53377866	16093	16041	1_16045	1_16022
Hermetia_illucens	Beris_morrisii	4	4	Beris_morrisii_vs_Hermetia_illucens: 370	124528093	126923507	9812	9846	7_8364	7_8381	24	32655645	34163275	15433	15469	1_15876	1_14342	24	-	34163275	32655645	15469	15433	1_14342	1_15876
Hermetia_illucens	Beris_morrisii	4	4	Beris_morrisii_vs_Hermetia_illucens: 372	127541697	130889446	9894	9927	7_9778	7_8061	25	20385141	22209093	15095	15142	1_17130	1_17407	25	-	22209093	20385141	15142	15095	1_17407	1_17130
Hermetia_illucens	Beris_morrisii	4	4	Beris_morrisii_vs_Hermetia_illucens: 373	130898250	132893960	9928	9957	7_9902	7_9378	12	36578263	37918908	15534	15561	1_15867	1_13882	12	-	37918908	36578263	15561	15534	1_13882	1_15867
Hermetia_illucens	Beris_morrisii	4	4	Beris_morrisii_vs_Hermetia_illucens: 374	132901121	134232268	9958	9991	7_8522	7_9882	25	13169435	13736438	14753	14785	1_17041	1_16570	25	-	13736438	13169435	14785	14753	1_16570	1_17041
Hermetia_illucens	Beris_morrisii	4	4	Beris_morrisii_vs_Hermetia_illucens: 376	134440223	138486626	9998	10052	7_8032	7_9460	30	26067276	28683039	15279	15342	1_15320	1_14326	30	-	28683039	26067276	15342	15279	1_14326	1_15320
Hermetia_illucens	Beris_morrisii	4	4	Beris_morrisii_vs_Hermetia_illucens: 378	140039036	140835932	10076	10091	7_10031	7_8739	7	1907575	2061862	14327	14334	1_17196	1_17470	7	-	2061862	1907575	14334	14327	1_17470	1_17196
Hermetia_illucens	Beris_morrisii	4	4	Beris_morrisii_vs_Hermetia_illucens: 381	148573930	150351432	10163	10184	7_9271	7_9776	15	9285488	9974165	14597	14629	1_17587	1_15515	15	-	9974165	9285488	14629	14597	1_15515	1_17587
Hermetia_illucens	Beris_morrisii	4	4	Beris_morrisii_vs_Hermetia_illucens: 383	153044924	154873212	10239	10250	7_9450	7_8977	9	8667665	9243157	14581	14595	1_15085	1_15527	9	-	9243157	8667665	14595	14581	1_15527	1_15085
Hermetia_illucens	Beris_morrisii	4	4	Beris_morrisii_vs_Hermetia_illucens: 385	155474406	155659579	10263	10269	7_9165	7_7799	7	16894784	16961757	14955	14963	1_14720	1_15281	7	-	16961757	16894784	14963	14955	1_15281	1_14720
Hermetia_illucens	Beris_morrisii	4	4	Beris_morrisii_vs_Hermetia_illucens: 390	163179853	164348839	10399	10408	7_8665	7_9838	9	7442767	7821762	14539	14550	1_17133	1_16375	9	-	7821762	7442767	14550	14539	1_16375	1_17133
Hermetia_illucens	Beris_morrisii	4	4	Beris_morrisii_vs_Hermetia_illucens: 393	169797140	172831728	10499	10531	7_8004	7_8870	23	9991185	11346555	14632	14672	1_14440	1_14488	23	-	11346555	9991185	14672	14632	1_14488	1_14440
Hermetia_illucens	Beris_morrisii	5	1	Beris_morrisii_vs_Hermetia_illucens: 395	17917	777845	10540	10556	7_11508	7_10565	13	156061353	157558670	4795	4815	1_894	1_682	13	-	157558670	156061353	4815	4795	1_682	1_894
Hermetia_illucens	Beris_morrisii	5	1	Beris_morrisii_vs_Hermetia_illucens: 397	809132	1670962	10559	10567	7_11348	7_10768	7	150660237	151082857	4590	4598	1_4508	1_1377	7	-	151082857	150660237	4598	4590	1_1377	1_4508
Hermetia_illucens	Beris_morrisii	5	1	Beris_morrisii_vs_Hermetia_illucens: 398	2233890	4711346	10569	10586	7_11268	7_10420	8	151902110	152945756	4628	4645	1_3095	1_2842	8	-	152945756	151902110	4645	4628	1_2842	1_3095
Hermetia_illucens	Beris_morrisii	5	1	Beris_morrisii_vs_Hermetia_illucens: 401	9776856	10046162	10668	10674	7_11484	7_11669	6	126364835	126450471	3925	3930	1_891	1_751	6	-	126450471	126364835	3930	3925	1_751	1_891
Hermetia_illucens	Beris_morrisii	5	1	Beris_morrisii_vs_Hermetia_illucens: 406	29351706	31421104	10920	10948	7_11403	7_11288	16	151238477	151811010	4608	4625	1_1160	1_819	16	-	151811010	151238477	4625	4608	1_819	1_1160
Hermetia_illucens	Beris_morrisii	5	1	Beris_morrisii_vs_Hermetia_illucens: 408	31826118	32599977	10965	10988	7_10303	7_10455	11	150392196	150552010	4570	4586	1_415	1_1094	11	-	150552010	150392196	4586	4570	1_1094	1_415
Hermetia_illucens	Beris_morrisii	5	1	Beris_morrisii_vs_Hermetia_illucens: 410	36172667	37216226	11049	11069	7_11463	7_10416	17	157845032	158379002	4829	4852	1_3986	1_3421	17	-	158379002	157845032	4852	4829	1_3421	1_3986
Hermetia_illucens	Beris_morrisii	5	1	Beris_morrisii_vs_Hermetia_illucens: 412	38322968	39545867	11107	11120	7_11254	7_11425	9	163852985	164334131	5082	5094	1_3116	1_794	9	-	164334131	163852985	5094	5082	1_794	1_3116
Hermetia_illucens	Beris_morrisii	5	1	Beris_morrisii_vs_Hermetia_illucens: 414	44024838	46678864	11201	11238	7_11940	7_10774	27	142850545	144288784	4247	4294	1_1037	1_1374	27	-	144288784	142850545	4294	4247	1_1374	1_1037
Hermetia_illucens	Beris_morrisii	5	1	Beris_morrisii_vs_Hermetia_illucens: 417	49481787	49759679	11292	11303	7_10638	7_10806	12	150231400	150374269	4551	4564	1_1399	1_4124	12	-	150374269	150231400	4564	4551	1_4124	1_1399
Hermetia_illucens	Beris_morrisii	5	1	Beris_morrisii_vs_Hermetia_illucens: 418	50393389	53866998	11309	11332	7_11115	7_10440	17	136127568	138995124	4114	4147	1_2585	1_3093	17	-	138995124	136127568	4147	4114	1_3093	1_2585
Hermetia_illucens	Beris_morrisii	5	1	Beris_morrisii_vs_Hermetia_illucens: 419	54072980	55330634	11342	11364	7_10592	7_11028	15	120317037	121136017	3764	3792	1_681	1_147	15	-	121136017	120317037	3792	3764	1_147	1_681
Hermetia_illucens	Beris_morrisii	5	1	Beris_morrisii_vs_Hermetia_illucens: 420	55682116	56475652	11379	11385	7_10730	7_10895	6	123152786	123489687	3841	3851	1_3168	1_2653	6	-	123489687	123152786	3851	3841	1_2653	1_3168
Hermetia_illucens	Beris_morrisii	5	1	Beris_morrisii_vs_Hermetia_illucens: 422	57982074	60245903	11422	11464	7_11215	7_10492	29	114553821	116303003	3581	3642	1_2775	1_4454	29	-	116303003	114553821	3642	3581	1_4454	1_2775
Hermetia_illucens	Beris_morrisii	5	1	Beris_morrisii_vs_Hermetia_illucens: 423	60279751	62330320	11465	11480	7_10682	7_10852	12	121154082	122616426	3793	3822	1_3769	1_4133	12	-	122616426	121154082	3822	3793	1_4133	1_3769
Hermetia_illucens	Beris_morrisii	5	1	Beris_morrisii_vs_Hermetia_illucens: 424	62334523	63596208	11481	11502	7_11325	7_11959	13	167111783	167381736	5254	5272	1_1857	1_4230	13	-	167381736	167111783	5272	5254	1_4230	1_1857
Hermetia_illucens	Beris_morrisii	5	1	Beris_morrisii_vs_Hermetia_illucens: 427	65326040	67302677	11571	11606	7_11133	7_11896	21	158404445	159047372	4855	4888	1_209	1_694	21	-	159047372	158404445	4888	4855	1_694	1_209
Hermetia_illucens	Beris_morrisii	5	1	Beris_morrisii_vs_Hermetia_illucens: 437	83222091	86288584	11887	11910	7_10713	7_11671	18	167396876	168074579	5274	5301	1_1725	1_576	18	-	168074579	167396876	5301	5274	1_576	1_1725
Hermetia_illucens	Beris_morrisii	5	1	Beris_morrisii_vs_Hermetia_illucens: 438	87138381	87427719	11915	11926	7_11678	7_10338	8	150095676	150190134	4531	4543	1_1804	1_237	8	-	150190134	150095676	4543	4531	1_237	1_1804
Hermetia_illucens	Beris_morrisii	5	1	Beris_morrisii_vs_Hermetia_illucens: 440	87601647	88603149	11933	11938	7_10998	7_11754	6	165476957	165725415	5177	5182	1_2594	1_4785	6	-	165725415	165476957	5182	5177	1_4785	1_2594
Hermetia_illucens	Beris_morrisii	5	1	Beris_morrisii_vs_Hermetia_illucens: 442	96964746	97873244	12012	12040	7_11140	7_10610	9	155194329	155437116	4754	4767	1_2301	1_2731	9	-	155437116	155194329	4767	4754	1_2731	1_2301
Hermetia_illucens	Beris_morrisii	5	1	Beris_morrisii_vs_Hermetia_illucens: 444	106742560	114531515	12180	12239	7_10376	7_11284	38	145629700	148046636	4365	4425	1_2627	1_496	38	-	148046636	145629700	4425	4365	1_496	1_2627
Hermetia_illucens	Beris_morrisii	5	1	Beris_morrisii_vs_Hermetia_illucens: 445	114540645	115626623	12241	12249	7_11023	7_11630	8	169650638	170070147	5359	5373	1_1745	1_1113	8	-	170070147	169650638	5373	5359	1_1113	1_1745
Hermetia_illucens	Beris_morrisii	6	3	Beris_morrisii_vs_Hermetia_illucens: 449	973771	1066713	12325	12332	7_12666	7_12148	7	94804242	95044962	12446	12455	1_10715	1_12957	7	-	95044962	94804242	12455	12446	1_12957	1_10715
Hermetia_illucens	Beris_morrisii	6	3	Beris_morrisii_vs_Hermetia_illucens: 450	1078899	1251662	12333	12343	7_12605	7_12968	10	141626267	141761850	14046	14057	1_10346	1_12418	10	-	141761850	141626267	14057	14046	1_12418	1_10346
Hermetia_illucens	Beris_morrisii	6	3	Beris_morrisii_vs_Hermetia_illucens: 451	1539174	1733665	12361	12380	7_13107	7_12897	6	131664006	131807336	13623	13640	1_11573	1_13573	6	-	131807336	131664006	13640	13623	1_13573	1_11573
Hermetia_illucens	Beris_morrisii	6	3	Beris_morrisii_vs_Hermetia_illucens: 454	4496292	5869805	12470	12507	7_12946	7_13008	29	126143565	126964378	13432	13474	1_10767	1_12756	29	-	126964378	126143565	13474	13432	1_12756	1_10767
Hermetia_illucens	Beris_morrisii	6	3	Beris_morrisii_vs_Hermetia_illucens: 457	9196192	12612844	12569	12619	7_12516	7_13153	32	95259721	98283188	12459	12550	1_13390	1_11864	32	-	98283188	95259721	12550	12459	1_11864	1_13390
Hermetia_illucens	Beris_morrisii	6	3	Beris_morrisii_vs_Hermetia_illucens: 459	14131918	14529930	12642	12660	7_12488	7_13374	15	84582785	84886996	12229	12249	1_10200	1_9890	15	-	84886996	84582785	12249	12229	1_9890	1_10200
Hermetia_illucens	Beris_morrisii	6	3	Beris_morrisii_vs_Hermetia_illucens: 460	16519760	18303750	12677	12702	7_12960	7_13161	10	111059532	113482413	13019	13069	1_11766	1_11233	10	-	113482413	111059532	13069	13019	1_11233	1_11766
Hermetia_illucens	Beris_morrisii	6	3	Beris_morrisii_vs_Hermetia_illucens: 462	18361548	20007547	12703	12726	7_12903	7_13170	16	140067501	140532932	13958	13982	1_12057	1_11207	16	-	140532932	140067501	13982	13958	1_11207	1_12057
Hermetia_illucens	Beris_morrisii	6	3	Beris_morrisii_vs_Hermetia_illucens: 464	21140561	21756357	12743	12759	7_12801	7_13277	12	133034386	133342972	13668	13682	1_13465	1_10632	12	-	133342972	133034386	13682	13668	1_10632	1_13465
Hermetia_illucens	Beris_morrisii	6	3	Beris_morrisii_vs_Hermetia_illucens: 465	21837078	24991529	12763	12818	7_12307	7_13633	32	90977201	92984864	12333	12396	1_12403	1_13134	32	-	92984864	90977201	12396	12333	1_13134	1_12403
Hermetia_illucens	Beris_morrisii	6	3	Beris_morrisii_vs_Hermetia_illucens: 469	29104934	32090194	12888	12933	7_13399	7_12495	25	110048388	110904642	12967	13009	1_11752	1_10118	25	-	110904642	110048388	13009	12967	1_10118	1_11752
Hermetia_illucens	Beris_morrisii	6	3	Beris_morrisii_vs_Hermetia_illucens: 473	35200818	35615221	12973	12986	7_13038	7_12086	12	77801140	78939618	12080	12114	1_12813	1_12301	12	-	78939618	77801140	12114	12080	1_12301	1_12813
Hermetia_illucens	Beris_morrisii	6	3	Beris_morrisii_vs_Hermetia_illucens: 474	35873556	36815091	12993	13010	7_12858	7_12520	10	59612454	74960183	11716	12042	1_13222	1_10410	10	-	74960183	59612454	12042	11716	1_10410	1_13222
Hermetia_illucens	Beris_morrisii	6	3	Beris_morrisii_vs_Hermetia_illucens: 478	42602819	45726936	13101	13121	7_13186	7_12087	16	121334207	122666482	13315	13337	1_10810	1_9873	16	-	122666482	121334207	13337	13315	1_9873	1_10810
Hermetia_illucens	Beris_morrisii	6	3	Beris_morrisii_vs_Hermetia_illucens: 479	45751300	45883407	13122	13127	7_12941	7_12477	6	118933819	118998576	13234	13239	1_10279	1_11064	6	-	118998576	118933819	13239	13234	1_11064	1_10279
Hermetia_illucens	Beris_morrisii	6	3	Beris_morrisii_vs_Hermetia_illucens: 482	46902957	47132874	13149	13160	7_12344	7_13189	12	143122610	143226947	14139	14152	1_10172	1_10609	12	-	143226947	143122610	14152	14139	1_10609	1_10172
Hermetia_illucens	Beris_morrisii	6	3	Beris_morrisii_vs_Hermetia_illucens: 486	53834806	54892409	13248	13256	7_12531	7_12421	8	143258009	143906930	14155	14166	1_11502	1_10469	8	-	143906930	143258009	14166	14155	1_10469	1_11502
Hermetia_illucens	Beris_morrisii	6	3	Beris_morrisii_vs_Hermetia_illucens: 490	58511048	59348981	13324	13342	7_12997	7_13080	16	141090519	141381293	14018	14035	1_12894	1_11538	16	-	141381293	141090519	14035	14018	1_11538	1_12894
Hermetia_illucens	Beris_morrisii	6	3	Beris_morrisii_vs_Hermetia_illucens: 494	64185085	64889462	13403	13420	7_12253	7_12943	6	131019004	131229737	13592	13600	1_13058	1_12784	6	-	131229737	131019004	13600	13592	1_12784	1_13058
Hermetia_illucens	Beris_morrisii	6	3	Beris_morrisii_vs_Hermetia_illucens: 496	65997383	68490891	13427	13454	7_12026	7_13246	20	127520769	128556756	13496	13529	1_13152	1_10303	20	-	128556756	127520769	13529	13496	1_10303	1_13152
Hermetia_illucens	Beris_morrisii	6	3	Beris_morrisii_vs_Hermetia_illucens: 497	68531005	71523350	13457	13483	7_12093	7_13137	11	123030055	124715633	13356	13379	1_11899	1_10111	11	-	124715633	123030055	13379	13356	1_10111	1_11899
Hermetia_illucens	Beris_morrisii	6	3	Beris_morrisii_vs_Hermetia_illucens: 501	75886680	76442422	13543	13554	7_12268	7_12132	10	106904616	107507575	12839	12854	1_9879	1_12025	10	-	107507575	106904616	12854	12839	1_12025	1_9879
Hermetia_illucens	Beris_morrisii	6	3	Beris_morrisii_vs_Hermetia_illucens: 502	76608291	77497296	13565	13572	7_12284	7_12310	6	118534844	118930752	13224	13233	1_11429	1_12444	6	-	118930752	118534844	13233	13224	1_12444	1_11429
Hermetia_illucens	Beris_morrisii	6	3	Beris_morrisii_vs_Hermetia_illucens: 505	79960584	80057432	13598	13603	7_12324	7_12052	6	101453409	101663745	12653	12664	1_13625	1_10369	6	-	101663745	101453409	12664	12653	1_10369	1_13625
Hermetia_illucens	Beris_morrisii	6	3	Beris_morrisii_vs_Hermetia_illucens: 506	80124244	81254586	13605	13617	7_12918	7_12341	12	102864463	103464470	12687	12704	1_12708	1_13020	12	-	103464470	102864463	12704	12687	1_13020	1_12708
Hermetia_illucens	Beris_morrisii	6	3	Beris_morrisii_vs_Hermetia_illucens: 511	85383023	85865169	13695	13709	7_12492	7_13688	12	140869620	141026872	13994	14006	1_12874	1_11580	12	-	141026872	140869620	14006	13994	1_11580	1_12874
Hermetia_illucens	Beris_morrisii	6	3	Beris_morrisii_vs_Hermetia_illucens: 512	85865303	86687919	13710	13745	7_12526	7_13181	16	103473038	103921800	12705	12743	1_12176	1_13446	16	-	103921800	103473038	12743	12705	1_13446	1_12176
Hermetia_illucens	Beris_morrisii	6	3	Beris_morrisii_vs_Hermetia_illucens: 513	86706743	87837175	13746	13758	7_13406	7_12921	7	117559159	118029127	13203	13216	1_12936	1_12887	7	-	118029127	117559159	13216	13203	1_12887	1_12936
Hermetia_illucens	Beris_morrisii	6	3	Beris_morrisii_vs_Hermetia_illucens: 516	92154863	94261019	13840	13851	7_12140	7_13099	7	129407664	130649929	13570	13583	1_10219	1_10652	7	-	130649929	129407664	13583	13570	1_10652	1_10219
Hermetia_illucens	Beris_morrisii	6	3	Beris_morrisii_vs_Hermetia_illucens: 517	94270814	99242359	13852	13914	7_13547	7_13325	31	98312357	101189796	12557	12616	1_9801	1_11271	31	-	101189796	98312357	12616	12557	1_11271	1_9801
Hermetia_illucens	Beris_morrisii	6	3	Beris_morrisii_vs_Hermetia_illucens: 520	103034343	103322291	13969	13980	7_12141	7_12936	8	144476247	144956016	14204	14216	1_10291	1_10773	8	-	144956016	144476247	14216	14204	1_10773	1_10291
Beris_morrisii	Leptogaster_cylindrica	1	2	Beris_morrisii_vs_Leptogaster_cylindrica: 162	161759791	162898133	5011	5030	1_1952	1_4922	7	18650250	18910541	3941	3954	8_3600	8_4188	7	+	18650250	18910541	3941	3954	8_3600	8_4188
Beris_morrisii	Leptogaster_cylindrica	1	2	Beris_morrisii_vs_Leptogaster_cylindrica: 181	134496194	138080488	4098	4131	1_1974	1_614	15	25531796	26165208	4396	4419	8_3191	8_3268	15	+	25531796	26165208	4396	4419	8_3191	8_3268
Beris_morrisii	Leptogaster_cylindrica	1	2	Beris_morrisii_vs_Leptogaster_cylindrica: 212	138879387	139269368	4141	4151	1_4606	1_2348	6	35911792	35976265	5038	5045	8_3056	8_4122	6	+	35911792	35976265	5038	5045	8_3056	8_4122
Beris_morrisii	Leptogaster_cylindrica	1	2	Beris_morrisii_vs_Leptogaster_cylindrica: 215	129675512	130742021	3977	4001	1_4709	1_4537	13	36203027	36359162	5064	5079	8_3372	8_2987	13	+	36203027	36359162	5064	5079	8_3372	8_2987
Beris_morrisii	Leptogaster_cylindrica	1	3	Beris_morrisii_vs_Leptogaster_cylindrica: 264	39873567	40566615	1803	1830	1_3557	1_4946	6	14065699	14178504	6447	6452	8_5656	8_7059	6	+	14065699	14178504	6447	6452	8_5656	8_7059
Beris_morrisii	Leptogaster_cylindrica	1	3	Beris_morrisii_vs_Leptogaster_cylindrica: 265	45292386	45703427	1958	1973	1_2819	1_4065	7	14182194	15018765	6453	6485	8_5593	8_6353	7	+	14182194	15018765	6453	6485	8_5593	8_6353
Beris_morrisii	Leptogaster_cylindrica	1	3	Beris_morrisii_vs_Leptogaster_cylindrica: 266	106978692	110719272	3437	3481	1_3001	1_978	18	29318745	30026984	6755	6779	8_6814	8_5885	18	+	29318745	30026984	6755	6779	8_6814	8_5885
Beris_morrisii	Leptogaster_cylindrica	1	3	Beris_morrisii_vs_Leptogaster_cylindrica: 268	69023267	71649707	2653	2708	1_3170	1_1049	17	32008380	32822870	6896	6918	8_5929	8_6217	17	+	32008380	32822870	6896	6918	8_5929	8_6217
Beris_morrisii	Leptogaster_cylindrica	1	3	Beris_morrisii_vs_Leptogaster_cylindrica: 269	64270620	64581225	2498	2507	1_2040	1_4197	9	32844156	32945335	6920	6931	8_7332	8_6998	9	+	32844156	32945335	6920	6931	8_7332	8_6998
Beris_morrisii	Leptogaster_cylindrica	1	3	Beris_morrisii_vs_Leptogaster_cylindrica: 272	94950077	95178924	3175	3184	1_2094	1_3124	6	33873370	33929121	6996	7001	8_6701	8_7337	6	+	33873370	33929121	6996	7001	8_6701	8_7337
Beris_morrisii	Leptogaster_cylindrica	1	3	Beris_morrisii_vs_Leptogaster_cylindrica: 273	4430158	5973631	555	575	1_149	1_334	8	35980111	36653388	7103	7127	8_5654	8_6545	8	+	35980111	36653388	7103	7127	8_5654	8_6545
Beris_morrisii	Leptogaster_cylindrica	1	3	Beris_morrisii_vs_Leptogaster_cylindrica: 276	105934311	106951180	3418	3433	1_3212	1_4252	8	37743872	37918018	7230	7239	8_6426	8_5731	8	+	37743872	37918018	7230	7239	8_6426	8_5731
Beris_morrisii	Leptogaster_cylindrica	1	3	Beris_morrisii_vs_Leptogaster_cylindrica: 277	99225286	99839340	3271	3287	1_3464	1_372	11	38587309	38709348	7291	7302	8_7135	8_5870	11	+	38587309	38709348	7291	7302	8_7135	8_5870
Beris_morrisii	Leptogaster_cylindrica	1	3	Beris_morrisii_vs_Leptogaster_cylindrica: 278	62156048	62547815	2433	2445	1_7	1_2617	7	38727261	38762039	7303	7309	8_5621	8_6571	7	+	38727261	38762039	7303	7309	8_5621	8_6571
Beris_morrisii	Leptogaster_cylindrica	1	3	Beris_morrisii_vs_Leptogaster_cylindrica: 282	60885729	60945973	2378	2383	1_2330	1_1523	6	39744051	39776070	7406	7411	8_6065	8_6314	6	+	39744051	39776070	7406	7411	8_6065	8_6314
Beris_morrisii	Leptogaster_cylindrica	1	4	Beris_morrisii_vs_Leptogaster_cylindrica: 284	166657755	166820387	5227	5237	1_322	1_2517	7	934666	1028553	7460	7468	8_7663	8_7538	7	+	934666	1028553	7460	7468	8_7663	8_7538
Beris_morrisii	Leptogaster_cylindrica	1	4	Beris_morrisii_vs_Leptogaster_cylindrica: 287	118696145	118913907	3713	3724	1_1035	1_3768	7	4486140	4917719	7601	7619	8_8244	8_7454	7	+	4486140	4917719	7601	7619	8_8244	8_7454
Beris_morrisii	Leptogaster_cylindrica	1	4	Beris_morrisii_vs_Leptogaster_cylindrica: 288	149294396	149335507	4483	4489	1_421	1_3814	6	5390698	5415048	7635	7640	8_7485	8_7656	6	+	5390698	5415048	7635	7640	8_7485	8_7656
Beris_morrisii	Leptogaster_cylindrica	1	4	Beris_morrisii_vs_Leptogaster_cylindrica: 290	114759006	115316657	3584	3608	1_2915	1_2991	7	18897112	19140309	8020	8035	8_8608	8_7564	7	+	18897112	19140309	8020	8035	8_8608	8_7564
Beris_morrisii	Leptogaster_cylindrica	1	4	Beris_morrisii_vs_Leptogaster_cylindrica: 292	144955471	146375510	4328	4386	1_2601	1_3579	9	20344091	20521882	8106	8119	8_8254	8_7460	9	+	20344091	20521882	8106	8119	8_8254	8_7460
Beris_morrisii	Leptogaster_cylindrica	1	4	Beris_morrisii_vs_Leptogaster_cylindrica: 296	167360065	168896366	5271	5335	1_3051	1_912	9	23879374	24241122	8308	8321	8_8180	8_8127	9	+	23879374	24241122	8308	8321	8_8180	8_8127
Beris_morrisii	Leptogaster_cylindrica	1	4	Beris_morrisii_vs_Leptogaster_cylindrica: 297	165476957	166044179	5177	5202	1_2594	1_3761	11	24480000	24734201	8328	8339	8_7834	8_8436	11	+	24480000	24734201	8328	8339	8_7834	8_8436
Beris_morrisii	Leptogaster_cylindrica	1	4	Beris_morrisii_vs_Leptogaster_cylindrica: 298	155718141	156017726	4784	4793	1_4800	1_3104	7	24835610	24953697	8348	8356	8_7643	8_8613	7	+	24835610	24953697	8348	8356	8_7643	8_8613
Beris_morrisii	Leptogaster_cylindrica	1	5	Beris_morrisii_vs_Leptogaster_cylindrica: 299	52836924	54191427	2116	2147	1_2408	1_2340	9	260955	532952	8701	8709	8_9157	8_10178	9	+	260955	532952	8701	8709	8_9157	8_10178
Beris_morrisii	Leptogaster_cylindrica	1	5	Beris_morrisii_vs_Leptogaster_cylindrica: 304	24304167	24719753	1254	1262	1_4577	1_1225	6	1270177	1368439	8777	8783	8_10607	8_10205	6	+	1270177	1368439	8777	8783	8_10607	8_10205
Beris_morrisii	Leptogaster_cylindrica	1	5	Beris_morrisii_vs_Leptogaster_cylindrica: 305	6157217	6378638	582	600	1_3517	1_1853	14	1591578	1684437	8803	8816	8_10019	8_10410	14	+	1591578	1684437	8803	8816	8_10019	8_10410
Beris_morrisii	Leptogaster_cylindrica	1	5	Beris_morrisii_vs_Leptogaster_cylindrica: 307	882321	1394309	421	431	1_4530	1_4220	6	1755336	2036313	8832	8838	8_9892	8_9056	6	+	1755336	2036313	8832	8838	8_9892	8_9056
Beris_morrisii	Leptogaster_cylindrica	1	5	Beris_morrisii_vs_Leptogaster_cylindrica: 309	30318586	30445939	1455	1473	1_2687	1_1940	13	2263453	2323428	8860	8876	8_9880	8_9908	13	+	2263453	2323428	8860	8876	8_9880	8_9908
Beris_morrisii	Leptogaster_cylindrica	1	5	Beris_morrisii_vs_Leptogaster_cylindrica: 310	22220518	22581186	1210	1221	1_1688	1_2501	8	2339218	2440701	8877	8884	8_10404	8_10757	8	+	2339218	2440701	8877	8884	8_10404	8_10757
Beris_morrisii	Leptogaster_cylindrica	1	5	Beris_morrisii_vs_Leptogaster_cylindrica: 311	17097001	17172239	996	1002	1_645	1_2490	7	2881143	2912610	8903	8910	8_9440	8_10510	7	+	2881143	2912610	8903	8910	8_9440	8_10510
Beris_morrisii	Leptogaster_cylindrica	1	5	Beris_morrisii_vs_Leptogaster_cylindrica: 313	25160723	26377009	1292	1340	1_3609	1_4999	11	3334078	3579520	8960	8979	8_9313	8_9119	11	+	3334078	3579520	8960	8979	8_9313	8_9119
Beris_morrisii	Leptogaster_cylindrica	1	5	Beris_morrisii_vs_Leptogaster_cylindrica: 317	31176513	31384325	1506	1516	1_4412	1_1615	10	4884216	4937427	9054	9063	8_10463	8_8933	10	+	4884216	4937427	9054	9063	8_10463	8_8933
Beris_morrisii	Leptogaster_cylindrica	1	5	Beris_morrisii_vs_Leptogaster_cylindrica: 318	47521718	47698170	2029	2035	1_4243	1_4439	6	5275185	5311250	9104	9109	8_10105	8_10707	6	+	5275185	5311250	9104	9109	8_10105	8_10707
Beris_morrisii	Leptogaster_cylindrica	1	5	Beris_morrisii_vs_Leptogaster_cylindrica: 321	22753845	23726353	1230	1248	1_858	1_882	8	5660741	5916007	9150	9159	8_9422	8_10636	8	+	5660741	5916007	9150	9159	8_9422	8_10636
Beris_morrisii	Leptogaster_cylindrica	1	5	Beris_morrisii_vs_Leptogaster_cylindrica: 323	54481815	56775719	2156	2253	1_1392	1_722	15	6163040	6645571	9176	9219	8_9775	8_10434	15	+	6163040	6645571	9176	9219	8_9775	8_10434
Beris_morrisii	Leptogaster_cylindrica	1	5	Beris_morrisii_vs_Leptogaster_cylindrica: 324	42751509	43347983	1877	1890	1_2328	1_446	7	6953089	7143682	9224	9231	8_9653	8_8787	7	+	6953089	7143682	9224	9231	8_9653	8_8787
Beris_morrisii	Leptogaster_cylindrica	1	5	Beris_morrisii_vs_Leptogaster_cylindrica: 325	66024737	66287664	2563	2578	1_667	1_4885	10	7144367	7216490	9233	9245	8_10762	8_8980	10	+	7144367	7216490	9233	9245	8_10762	8_8980
Beris_morrisii	Leptogaster_cylindrica	1	5	Beris_morrisii_vs_Leptogaster_cylindrica: 326	31983569	32284742	1557	1575	1_1064	1_1228	15	7221152	7324218	9247	9262	8_10501	8_9771	15	+	7221152	7324218	9247	9262	8_10501	8_9771
Beris_morrisii	Leptogaster_cylindrica	1	5	Beris_morrisii_vs_Leptogaster_cylindrica: 328	68449331	69274351	2637	2661	1_3778	1_4906	8	7773619	7907941	9307	9319	8_10123	8_10340	8	+	7773619	7907941	9307	9319	8_10123	8_10340
Beris_morrisii	Leptogaster_cylindrica	1	5	Beris_morrisii_vs_Leptogaster_cylindrica: 330	75532846	76176302	2769	2780	1_2783	1_2503	6	8433752	8630963	9358	9363	8_10093	8_9482	6	+	8433752	8630963	9358	9363	8_10093	8_9482
Beris_morrisii	Leptogaster_cylindrica	1	5	Beris_morrisii_vs_Leptogaster_cylindrica: 331	43358536	44576077	1892	1924	1_4053	1_1138	17	8902061	9251211	9380	9400	8_9940	8_10156	17	+	8902061	9251211	9380	9400	8_9940	8_10156
Beris_morrisii	Leptogaster_cylindrica	1	5	Beris_morrisii_vs_Leptogaster_cylindrica: 334	38410683	38914473	1756	1777	1_729	1_3000	14	10346809	10546923	9486	9502	8_9887	8_10302	14	+	10346809	10546923	9486	9502	8_9887	8_10302
Beris_morrisii	Leptogaster_cylindrica	1	5	Beris_morrisii_vs_Leptogaster_cylindrica: 336	36497734	36704086	1682	1697	1_4880	1_3016	8	11028597	11093072	9526	9537	8_10357	8_8939	8	+	11028597	11093072	9526	9537	8_10357	8_8939
Beris_morrisii	Leptogaster_cylindrica	1	5	Beris_morrisii_vs_Leptogaster_cylindrica: 337	49004720	50216841	2059	2070	1_1795	1_364	6	11116561	11401083	9544	9551	8_9613	8_8858	6	+	11116561	11401083	9544	9551	8_9613	8_8858
Beris_morrisii	Leptogaster_cylindrica	1	5	Beris_morrisii_vs_Leptogaster_cylindrica: 340	1415450	1971060	432	442	1_42	1_2188	9	11932740	12168074	9571	9582	8_10150	8_8813	9	+	11932740	12168074	9571	9582	8_10150	8_8813
Beris_morrisii	Leptogaster_cylindrica	1	5	Beris_morrisii_vs_Leptogaster_cylindrica: 341	17551639	17824305	1007	1027	1_2792	1_3142	16	12172821	12273950	9585	9602	8_10556	8_10044	16	+	12172821	12273950	9585	9602	8_10556	8_10044
Beris_morrisii	Leptogaster_cylindrica	1	5	Beris_morrisii_vs_Leptogaster_cylindrica: 344	16311099	16562606	964	980	1_2117	1_2358	9	12528183	12618754	9633	9642	8_10034	8_10540	9	+	12528183	12618754	9633	9642	8_10034	8_10540
Beris_morrisii	Leptogaster_cylindrica	1	5	Beris_morrisii_vs_Leptogaster_cylindrica: 346	13376791	14086810	856	877	1_1580	1_2411	6	13093579	13246723	9702	9708	8_10678	8_10426	6	+	13093579	13246723	9702	9708	8_10678	8_10426
Beris_morrisii	Leptogaster_cylindrica	1	5	Beris_morrisii_vs_Leptogaster_cylindrica: 347	34839420	36176315	1635	1670	1_4915	1_2223	16	13272794	13689766	9711	9733	8_9087	8_9239	16	+	13272794	13689766	9711	9733	8_9087	8_9239
Beris_morrisii	Leptogaster_cylindrica	1	5	Beris_morrisii_vs_Leptogaster_cylindrica: 350	116376786	116771652	3646	3658	1_1535	1_973	10	15743304	15859894	9841	9852	8_8732	8_9501	10	+	15743304	15859894	9841	9852	8_8732	8_9501
Beris_morrisii	Leptogaster_cylindrica	1	5	Beris_morrisii_vs_Leptogaster_cylindrica: 359	139798328	140504470	4172	4183	1_3611	1_4514	8	20878277	21113632	10163	10173	8_9592	8_9859	8	+	20878277	21113632	10163	10173	8_9592	8_9859
Beris_morrisii	Leptogaster_cylindrica	2	1	Beris_morrisii_vs_Leptogaster_cylindrica: 1	1671246	2639908	5455	5471	1_8208	1_6362	6	24028	95614	2	9	8_2159	8_638	6	+	24028	95614	2	9	8_2159	8_638
Beris_morrisii	Leptogaster_cylindrica	2	1	Beris_morrisii_vs_Leptogaster_cylindrica: 10	20662015	20807823	6116	6123	1_9199	1_7422	6	2083928	2127444	168	174	8_1006	8_121	6	+	2083928	2127444	168	174	8_1006	8_121
Beris_morrisii	Leptogaster_cylindrica	2	1	Beris_morrisii_vs_Leptogaster_cylindrica: 100	140829269	141153370	9314	9329	1_9000	1_5225	8	40801440	40910101	2183	2197	8_1974	8_1189	8	+	40801440	40910101	2183	2197	8_1974	8_1189
Beris_morrisii	Leptogaster_cylindrica	2	1	Beris_morrisii_vs_Leptogaster_cylindrica: 11	15391686	15840392	5957	5971	1_5873	1_6951	6	2360814	2528211	194	200	8_2278	8_837	6	+	2360814	2528211	194	200	8_2278	8_837
Beris_morrisii	Leptogaster_cylindrica	2	1	Beris_morrisii_vs_Leptogaster_cylindrica: 12	12285231	12366206	5844	5853	1_9553	1_5793	9	2547221	2584140	202	210	8_2894	8_2002	9	+	2547221	2584140	202	210	8_2894	8_2002
Beris_morrisii	Leptogaster_cylindrica	2	1	Beris_morrisii_vs_Leptogaster_cylindrica: 18	10353291	10520535	5778	5784	1_5907	1_8334	6	4052842	4168257	302	307	8_1391	8_659	6	+	4052842	4168257	302	307	8_1391	8_659
Beris_morrisii	Leptogaster_cylindrica	2	1	Beris_morrisii_vs_Leptogaster_cylindrica: 23	19979536	20593851	6093	6111	1_6002	1_5567	9	5212734	5381162	374	383	8_2367	8_1208	9	+	5212734	5381162	374	383	8_2367	8_1208
Beris_morrisii	Leptogaster_cylindrica	2	1	Beris_morrisii_vs_Leptogaster_cylindrica: 50	37718820	37843991	6658	6665	1_8112	1_6330	6	13330632	13408715	963	968	8_1644	8_2633	6	+	13330632	13408715	963	968	8_1644	8_2633
Beris_morrisii	Leptogaster_cylindrica	2	1	Beris_morrisii_vs_Leptogaster_cylindrica: 64	11913457	11960228	5823	5830	1_7226	1_6603	6	17886959	17947588	1280	1285	8_2886	8_524	6	+	17886959	17947588	1280	1285	8_2886	8_524
Beris_morrisii	Leptogaster_cylindrica	2	1	Beris_morrisii_vs_Leptogaster_cylindrica: 65	34019576	34393000	6571	6581	1_9479	1_8881	6	17991481	18152476	1289	1298	8_1235	8_1435	6	+	17991481	18152476	1289	1298	8_1235	8_1435
Beris_morrisii	Leptogaster_cylindrica	2	1	Beris_morrisii_vs_Leptogaster_cylindrica: 66	12687343	12995111	5860	5873	1_7378	1_8251	6	18221922	18339024	1300	1306	8_78	8_2868	6	+	18221922	18339024	1300	1306	8_78	8_2868
Beris_morrisii	Leptogaster_cylindrica	2	1	Beris_morrisii_vs_Leptogaster_cylindrica: 67	13094838	13184620	5879	5893	1_5469	1_6382	6	18346913	18422073	1310	1320	8_1659	8_1911	6	+	18346913	18422073	1310	1320	8_1659	8_1911
Beris_morrisii	Leptogaster_cylindrica	2	1	Beris_morrisii_vs_Leptogaster_cylindrica: 68	3198519	3798849	5494	5525	1_9676	1_7933	19	18426228	18839634	1321	1347	8_1266	8_2055	19	+	18426228	18839634	1321	1347	8_1266	8_2055
Beris_morrisii	Leptogaster_cylindrica	2	1	Beris_morrisii_vs_Leptogaster_cylindrica: 69	26009099	28142492	6354	6393	1_9204	1_8233	17	18853738	19465199	1348	1366	8_45	8_2194	17	+	18853738	19465199	1348	1366	8_45	8_2194
Beris_morrisii	Leptogaster_cylindrica	2	1	Beris_morrisii_vs_Leptogaster_cylindrica: 73	7177994	7381292	5681	5696	1_6597	1_8244	10	21165792	21249458	1447	1459	8_2874	8_2304	10	+	21165792	21249458	1447	1459	8_2874	8_2304
Beris_morrisii	Leptogaster_cylindrica	2	1	Beris_morrisii_vs_Leptogaster_cylindrica: 74	5478340	5858546	5617	5632	1_8432	1_8450	7	21368161	21494395	1463	1469	8_646	8_1789	7	+	21368161	21494395	1463	1469	8_646	8_1789
Beris_morrisii	Leptogaster_cylindrica	2	1	Beris_morrisii_vs_Leptogaster_cylindrica: 75	3945905	4057229	5528	5540	1_6819	1_5621	10	21683986	21742973	1497	1509	8_1306	8_937	10	+	21683986	21742973	1497	1509	8_1306	8_937
Beris_morrisii	Leptogaster_cylindrica	2	1	Beris_morrisii_vs_Leptogaster_cylindrica: 77	17936689	19235152	6047	6061	1_8027	1_8243	12	22049752	22427706	1521	1534	8_2000	8_221	12	+	22049752	22427706	1521	1534	8_2000	8_221
Beris_morrisii	Leptogaster_cylindrica	2	1	Beris_morrisii_vs_Leptogaster_cylindrica: 8	819048	1222409	5424	5442	1_6265	1_8948	8	1338791	1514973	102	115	8_2466	8_453	8	+	1338791	1514973	102	115	8_2466	8_453
Beris_morrisii	Leptogaster_cylindrica	2	1	Beris_morrisii_vs_Leptogaster_cylindrica: 80	60053330	60657351	7331	7349	1_8655	1_7811	10	23417321	23573004	1592	1603	8_188	8_2581	10	+	23417321	23573004	1592	1603	8_188	8_2581
Beris_morrisii	Leptogaster_cylindrica	2	1	Beris_morrisii_vs_Leptogaster_cylindrica: 82	126592533	127062144	8990	9005	1_7173	1_8268	6	29107565	29438085	1714	1725	8_331	8_1392	6	+	29107565	29438085	1714	1725	8_331	8_1392
Beris_morrisii	Leptogaster_cylindrica	2	2	Beris_morrisii_vs_Leptogaster_cylindrica: 127	159254231	160582274	10010	10056	1_5685	1_9483	9	63173	244329	2979	2990	8_4463	8_4449	9	+	63173	244329	2979	2990	8_4463	8_4449
Beris_morrisii	Leptogaster_cylindrica	2	2	Beris_morrisii_vs_Leptogaster_cylindrica: 128	153489857	153766478	9709	9718	1_9426	1_5533	6	271676	302692	2993	2998	8_5206	8_3628	6	+	271676	302692	2993	2998	8_5206	8_3628
Beris_morrisii	Leptogaster_cylindrica	2	2	Beris_morrisii_vs_Leptogaster_cylindrica: 130	112943249	113323792	8731	8751	1_7268	1_8184	9	798207	835562	3023	3033	8_4572	8_4943	9	+	798207	835562	3023	3033	8_4572	8_4943
Beris_morrisii	Leptogaster_cylindrica	2	2	Beris_morrisii_vs_Leptogaster_cylindrica: 132	144134551	144939868	9430	9445	1_6413	1_6379	9	1585420	1797818	3073	3082	8_3495	8_5291	9	+	1585420	1797818	3073	3082	8_3495	8_5291
Beris_morrisii	Leptogaster_cylindrica	2	2	Beris_morrisii_vs_Leptogaster_cylindrica: 133	141708597	142053963	9334	9349	1_7942	1_5882	11	1858781	2015156	3083	3094	8_4334	8_4827	11	+	1858781	2015156	3083	3094	8_4334	8_4827
Beris_morrisii	Leptogaster_cylindrica	2	2	Beris_morrisii_vs_Leptogaster_cylindrica: 139	142146340	142267685	9355	9365	1_8947	1_7509	6	4473674	4519054	3268	3276	8_4277	8_4049	6	+	4473674	4519054	3268	3276	8_4277	8_4049
Beris_morrisii	Leptogaster_cylindrica	2	2	Beris_morrisii_vs_Leptogaster_cylindrica: 142	154007904	155025416	9737	9756	1_5102	1_7127	10	6618150	7078899	3406	3422	8_4129	8_5360	10	+	6618150	7078899	3406	3422	8_4129	8_5360
Beris_morrisii	Leptogaster_cylindrica	2	2	Beris_morrisii_vs_Leptogaster_cylindrica: 145	152507654	153368319	9684	9702	1_9043	1_5224	10	8537157	9063658	3505	3523	8_5089	8_4820	10	+	8537157	9063658	3505	3523	8_5089	8_4820
Beris_morrisii	Leptogaster_cylindrica	2	2	Beris_morrisii_vs_Leptogaster_cylindrica: 147	148643848	149541884	9520	9536	1_5866	1_6662	7	9933716	10190709	3575	3585	8_4573	8_5144	7	+	9933716	10190709	3575	3585	8_4573	8_5144
Beris_morrisii	Leptogaster_cylindrica	2	2	Beris_morrisii_vs_Leptogaster_cylindrica: 156	146069094	147998581	9473	9499	1_6593	1_8119	11	16592699	17014125	3807	3820	8_3702	8_3264	11	+	16592699	17014125	3807	3820	8_3702	8_3264
Beris_morrisii	Leptogaster_cylindrica	2	2	Beris_morrisii_vs_Leptogaster_cylindrica: 163	149619658	149937001	9540	9552	1_9443	1_9706	9	18942157	19052404	3955	3964	8_4580	8_3026	9	+	18942157	19052404	3955	3964	8_4580	8_3026
Beris_morrisii	Leptogaster_cylindrica	2	2	Beris_morrisii_vs_Leptogaster_cylindrica: 167	109593127	111424263	8629	8679	1_9762	1_6862	16	19978158	20326633	4042	4080	8_2997	8_3864	16	+	19978158	20326633	4042	4080	8_2997	8_3864
Beris_morrisii	Leptogaster_cylindrica	2	2	Beris_morrisii_vs_Leptogaster_cylindrica: 183	156626683	156804512	9840	9860	1_6731	1_8533	8	26588180	26676674	4438	4446	8_3689	8_5323	8	+	26588180	26676674	4438	4446	8_3689	8_5323
Beris_morrisii	Leptogaster_cylindrica	2	2	Beris_morrisii_vs_Leptogaster_cylindrica: 187	156910919	157859813	9880	9915	1_5632	1_5935	19	26728409	27173194	4460	4485	8_4183	8_4119	19	+	26728409	27173194	4460	4485	8_4183	8_4119
Beris_morrisii	Leptogaster_cylindrica	2	2	Beris_morrisii_vs_Leptogaster_cylindrica: 217	161446588	161498988	10105	10111	1_8963	1_9111	7	36696891	36755121	5122	5129	8_4499	8_3969	7	+	36696891	36755121	5122	5129	8_4499	8_3969
Beris_morrisii	Leptogaster_cylindrica	2	5	Beris_morrisii_vs_Leptogaster_cylindrica: 352	72364598	72647607	7677	7697	1_7884	1_8618	9	16391095	16442426	9879	9889	8_10671	8_10428	9	+	16391095	16442426	9879	9889	8_10671	8_10428
Beris_morrisii	Leptogaster_cylindrica	2	5	Beris_morrisii_vs_Leptogaster_cylindrica: 356	71098561	72157771	7638	7661	1_5161	1_7438	8	18688013	19228622	10048	10063	8_8984	8_10627	8	+	18688013	19228622	10048	10063	8_8984	8_10627
Beris_morrisii	Leptogaster_cylindrica	2	5	Beris_morrisii_vs_Leptogaster_cylindrica: 360	104399454	105599007	8538	8559	1_5923	1_8166	8	21370448	21643158	10183	10193	8_10342	8_9233	8	+	21370448	21643158	10183	10193	8_10342	8_9233
Beris_morrisii	Leptogaster_cylindrica	2	5	Beris_morrisii_vs_Leptogaster_cylindrica: 365	47359685	47643904	6938	6955	1_8606	1_6765	9	22451334	22574733	10244	10257	8_9528	8_9782	9	+	22451334	22574733	10244	10257	8_9528	8_9782
Beris_morrisii	Leptogaster_cylindrica	2	5	Beris_morrisii_vs_Leptogaster_cylindrica: 366	45686247	46889746	6879	6922	1_5501	1_5806	7	22853067	22915127	10278	10291	8_9762	8_9683	7	+	22853067	22915127	10278	10291	8_9762	8_9683
Beris_morrisii	Leptogaster_cylindrica	2	5	Beris_morrisii_vs_Leptogaster_cylindrica: 377	47706000	50744939	6964	7062	1_7402	1_6407	23	26204242	26943744	10590	10631	8_9113	8_9443	23	+	26204242	26943744	10590	10631	8_9113	8_9443
Beris_morrisii	Leptogaster_cylindrica	2	5	Beris_morrisii_vs_Leptogaster_cylindrica: 382	72832694	73222483	7703	7727	1_8242	1_7400	15	27935249	28029983	10694	10709	8_10418	8_9025	15	+	27935249	28029983	10694	10709	8_10418	8_9025
Beris_morrisii	Leptogaster_cylindrica	2	5	Beris_morrisii_vs_Leptogaster_cylindrica: 384	51087148	53229544	7076	7115	1_7156	1_8451	11	28410986	28917550	10733	10750	8_10358	8_9186	11	+	28410986	28917550	10733	10750	8_10358	8_9186
Beris_morrisii	Leptogaster_cylindrica	3	2	Beris_morrisii_vs_Leptogaster_cylindrica: 138	136331365	137224534	13802	13836	1_12154	1_12683	21	4063223	4376663	3231	3260	8_4308	8_3240	21	+	4063223	4376663	3231	3260	8_4308	8_3240
Beris_morrisii	Leptogaster_cylindrica	3	2	Beris_morrisii_vs_Leptogaster_cylindrica: 140	135954358	136327084	13768	13801	1_11927	1_13318	10	4552636	4737045	3282	3299	8_4310	8_4328	10	+	4552636	4737045	3282	3299	8_4310	8_4328
Beris_morrisii	Leptogaster_cylindrica	3	2	Beris_morrisii_vs_Leptogaster_cylindrica: 146	137386511	137888559	13845	13867	1_11930	1_12368	8	9496184	10198105	3566	3586	8_5278	8_3577	8	+	9496184	10198105	3566	3586	8_5278	8_3577
Beris_morrisii	Leptogaster_cylindrica	3	2	Beris_morrisii_vs_Leptogaster_cylindrica: 153	12037109	12379912	10612	10630	1_10775	1_11332	6	15361454	15606912	3746	3755	8_4768	8_4660	6	+	15361454	15606912	3746	3755	8_4768	8_4660
Beris_morrisii	Leptogaster_cylindrica	3	2	Beris_morrisii_vs_Leptogaster_cylindrica: 157	77269871	78019118	12070	12088	1_12751	1_11915	9	17373950	17446163	3851	3863	8_4446	8_4127	9	+	17373950	17446163	3851	3863	8_4446	8_4127
Beris_morrisii	Leptogaster_cylindrica	3	2	Beris_morrisii_vs_Leptogaster_cylindrica: 169	37384231	39335937	11220	11243	1_12048	1_11029	10	20548268	20964770	4102	4117	8_5071	8_4871	10	+	20548268	20964770	4102	4117	8_5071	8_4871
Beris_morrisii	Leptogaster_cylindrica	3	2	Beris_morrisii_vs_Leptogaster_cylindrica: 170	17623884	18095925	10745	10763	1_13441	1_10333	10	21089471	21230206	4120	4130	8_3870	8_3502	10	+	21089471	21230206	4120	4130	8_3870	8_3502
Beris_morrisii	Leptogaster_cylindrica	3	2	Beris_morrisii_vs_Leptogaster_cylindrica: 171	137890217	138225045	13869	13875	1_11090	1_11758	5	21590254	21733675	4159	4163	8_5182	8_5156	5	+	21590254	21733675	4159	4163	8_5182	8_5156
Beris_morrisii	Leptogaster_cylindrica	3	2	Beris_morrisii_vs_Leptogaster_cylindrica: 173	6832494	7023771	10453	10462	1_12022	1_11663	6	22813264	22913919	4201	4214	8_4837	8_4540	6	+	22813264	22913919	4201	4214	8_4837	8_4540
Beris_morrisii	Leptogaster_cylindrica	3	2	Beris_morrisii_vs_Leptogaster_cylindrica: 176	29601946	30826964	11060	11082	1_13032	1_12823	9	23702684	23949792	4267	4278	8_4968	8_4066	9	+	23702684	23949792	4267	4278	8_4968	8_4066
Beris_morrisii	Leptogaster_cylindrica	3	2	Beris_morrisii_vs_Leptogaster_cylindrica: 178	44189669	44371755	11329	11345	1_11348	1_13137	9	24891630	24914999	4319	4327	8_5073	8_4227	9	+	24891630	24914999	4319	4327	8_5073	8_4227
Beris_morrisii	Leptogaster_cylindrica	3	2	Beris_morrisii_vs_Leptogaster_cylindrica: 180	661440	910549	10186	10199	1_12118	1_12571	10	25412562	25527074	4384	4395	8_2984	8_3154	10	+	25412562	25527074	4384	4395	8_2984	8_3154
Beris_morrisii	Leptogaster_cylindrica	3	2	Beris_morrisii_vs_Leptogaster_cylindrica: 192	32213135	33556127	11108	11122	1_12891	1_11152	9	28399090	28711016	4573	4582	8_4259	8_4779	9	+	28399090	28711016	4573	4582	8_4259	8_4779
Beris_morrisii	Leptogaster_cylindrica	3	2	Beris_morrisii_vs_Leptogaster_cylindrica: 198	8961432	10966946	10555	10568	1_11508	1_11674	7	30447513	31253540	4700	4712	8_5130	8_5047	7	+	30447513	31253540	4700	4712	8_5130	8_5047
Beris_morrisii	Leptogaster_cylindrica	3	2	Beris_morrisii_vs_Leptogaster_cylindrica: 201	921274	1721203	10202	10227	1_12207	1_10305	12	32199947	32645271	4779	4801	8_4080	8_5001	12	+	32199947	32645271	4779	4801	8_4080	8_5001
Beris_morrisii	Leptogaster_cylindrica	3	2	Beris_morrisii_vs_Leptogaster_cylindrica: 203	83409179	84352121	12204	12220	1_11371	1_11636	8	33082964	33288515	4836	4847	8_4263	8_4515	8	+	33082964	33288515	4836	4847	8_4263	8_4515
Beris_morrisii	Leptogaster_cylindrica	3	2	Beris_morrisii_vs_Leptogaster_cylindrica: 206	15722171	16699638	10693	10712	1_10047	1_10182	7	33445236	33713787	4882	4890	8_3319	8_4417	7	+	33445236	33713787	4882	4890	8_3319	8_4417
Beris_morrisii	Leptogaster_cylindrica	3	2	Beris_morrisii_vs_Leptogaster_cylindrica: 207	14251952	15379863	10676	10687	1_12669	1_12445	6	33929246	34246080	4918	4924	8_4891	8_4677	6	+	33929246	34246080	4918	4924	8_4891	8_4677
Beris_morrisii	Leptogaster_cylindrica	3	2	Beris_morrisii_vs_Leptogaster_cylindrica: 213	43173317	44113505	11310	11327	1_12473	1_13307	7	35976646	36144596	5046	5055	8_3913	8_4784	7	+	35976646	36144596	5046	5055	8_3913	8_4784
Beris_morrisii	Leptogaster_cylindrica	3	2	Beris_morrisii_vs_Leptogaster_cylindrica: 216	3858686	4030080	10324	10344	1_13112	1_11739	13	36362982	36473064	5082	5105	8_4963	8_4486	13	+	36362982	36473064	5082	5105	8_4963	8_4486
Beris_morrisii	Leptogaster_cylindrica	3	2	Beris_morrisii_vs_Leptogaster_cylindrica: 221	45461226	45615887	11364	11374	1_12733	1_13525	10	37164836	37285415	5183	5204	8_4542	8_4336	10	+	37164836	37285415	5183	5204	8_4542	8_4336
Beris_morrisii	Leptogaster_cylindrica	3	2	Beris_morrisii_vs_Leptogaster_cylindrica: 223	33773937	35095232	11137	11171	1_10281	1_11729	16	37286175	37655113	5205	5231	8_3067	8_3714	16	+	37286175	37655113	5205	5231	8_3067	8_3714
Beris_morrisii	Leptogaster_cylindrica	3	2	Beris_morrisii_vs_Leptogaster_cylindrica: 224	4340600	4425418	10364	10373	1_10262	1_12851	6	37669566	37750718	5235	5247	8_4960	8_3590	6	+	37669566	37750718	5235	5247	8_4960	8_3590
Beris_morrisii	Leptogaster_cylindrica	3	2	Beris_morrisii_vs_Leptogaster_cylindrica: 225	12381956	12798443	10631	10644	1_13247	1_13158	7	38109086	38332277	5274	5283	8_4289	8_5052	7	+	38109086	38332277	5274	5283	8_4289	8_5052
Beris_morrisii	Leptogaster_cylindrica	3	2	Beris_morrisii_vs_Leptogaster_cylindrica: 226	2641740	3294107	10263	10275	1_10658	1_10075	8	38753227	39099682	5314	5325	8_3928	8_3094	8	+	38753227	39099682	5314	5325	8_3928	8_3094
Beris_morrisii	Leptogaster_cylindrica	3	2	Beris_morrisii_vs_Leptogaster_cylindrica: 227	7025125	7179757	10463	10470	1_12340	1_10640	6	39101325	39170940	5326	5333	8_3252	8_3285	6	+	39101325	39170940	5326	5333	8_3252	8_3285
Beris_morrisii	Leptogaster_cylindrica	3	3	Beris_morrisii_vs_Leptogaster_cylindrica: 228	91916663	92116395	12360	12372	1_12747	1_12214	9	440214	497574	5393	5403	8_5531	8_7203	9	+	440214	497574	5393	5403	8_5531	8_7203
Beris_morrisii	Leptogaster_cylindrica	3	3	Beris_morrisii_vs_Leptogaster_cylindrica: 230	141968677	142653024	14063	14092	1_11816	1_12547	12	2984536	3243787	5558	5582	8_6172	8_5715	12	+	2984536	3243787	5558	5582	8_6172	8_5715
Beris_morrisii	Leptogaster_cylindrica	3	3	Beris_morrisii_vs_Leptogaster_cylindrica: 231	115090152	116942075	13131	13194	1_13470	1_13155	20	3317857	3776768	5590	5615	8_5727	8_7197	20	+	3317857	3776768	5590	5615	8_5727	8_7197
Beris_morrisii	Leptogaster_cylindrica	3	3	Beris_morrisii_vs_Leptogaster_cylindrica: 232	119211089	120132831	13252	13271	1_12923	1_13378	8	3833478	4137170	5618	5627	8_6383	8_5405	8	+	3833478	4137170	5618	5627	8_6383	8_5405
Beris_morrisii	Leptogaster_cylindrica	3	3	Beris_morrisii_vs_Leptogaster_cylindrica: 235	127424784	128589116	13492	13532	1_10096	1_11856	10	4741018	4947499	5658	5673	8_5417	8_7114	10	+	4741018	4947499	5658	5673	8_5417	8_7114
Beris_morrisii	Leptogaster_cylindrica	3	3	Beris_morrisii_vs_Leptogaster_cylindrica: 236	141090519	141333574	14018	14031	1_12894	1_10733	10	5408095	5542961	5682	5698	8_6320	8_7341	10	+	5408095	5542961	5682	5698	8_6320	8_7341
Beris_morrisii	Leptogaster_cylindrica	3	3	Beris_morrisii_vs_Leptogaster_cylindrica: 239	140882698	140999541	13996	14003	1_13849	1_12657	6	6397984	6499651	5800	5808	8_5408	8_7064	6	+	6397984	6499651	5800	5808	8_5408	8_7064
Beris_morrisii	Leptogaster_cylindrica	3	3	Beris_morrisii_vs_Leptogaster_cylindrica: 241	121624578	122423987	13322	13336	1_13374	1_13767	7	6741025	6905360	5832	5839	8_6300	8_6719	7	+	6741025	6905360	5832	5839	8_6300	8_6719
Beris_morrisii	Leptogaster_cylindrica	3	3	Beris_morrisii_vs_Leptogaster_cylindrica: 248	107520545	107735235	12855	12866	1_12925	1_12011	9	8205685	8302750	5951	5965	8_6778	8_7239	9	+	8205685	8302750	5951	5965	8_6778	8_7239
Beris_morrisii	Leptogaster_cylindrica	3	3	Beris_morrisii_vs_Leptogaster_cylindrica: 253	114426056	114506123	13107	13117	1_13345	1_11665	8	9442544	9475599	6060	6068	8_6788	8_6739	8	+	9442544	9475599	6060	6068	8_6788	8_6739
Beris_morrisii	Leptogaster_cylindrica	3	3	Beris_morrisii_vs_Leptogaster_cylindrica: 255	126813863	126939782	13463	13469	1_13444	1_13110	5	9569406	9693088	6084	6089	8_5376	8_5591	5	+	9569406	9693088	6084	6089	8_5376	8_5591
Beris_morrisii	Leptogaster_cylindrica	3	3	Beris_morrisii_vs_Leptogaster_cylindrica: 260	90986853	91048413	12335	12342	1_10667	1_13280	8	10868526	10893968	6195	6202	8_6602	8_5382	8	+	10868526	10893968	6195	6202	8_6602	8_5382
Beris_morrisii	Leptogaster_cylindrica	3	3	Beris_morrisii_vs_Leptogaster_cylindrica: 262	108685437	111102277	12900	13019	1_10361	1_11766	16	11172179	11702988	6232	6305	8_5529	8_5507	16	+	11172179	11702988	6232	6305	8_5529	8_5507
Beris_morrisii	Leptogaster_cylindrica	3	3	Beris_morrisii_vs_Leptogaster_cylindrica: 263	122945750	125445349	13346	13418	1_13362	1_12806	13	12473892	13157898	6380	6408	8_5772	8_6078	13	+	12473892	13157898	6380	6408	8_5772	8_6078
Beris_morrisii	Leptogaster_cylindrica	3	5	Beris_morrisii_vs_Leptogaster_cylindrica: 358	48253203	49390437	11436	11460	1_12173	1_10588	8	20662968	20774175	10149	10161	8_10647	8_10751	8	+	20662968	20774175	10149	10161	8_10647	8_10751
Beris_morrisii	Leptogaster_cylindrica	3	5	Beris_morrisii_vs_Leptogaster_cylindrica: 361	46408508	47097690	11400	11409	1_10475	1_10821	5	21642222	21863031	10194	10199	8_10419	8_10373	5	+	21642222	21863031	10194	10199	8_10419	8_10373
Beris_morrisii	Leptogaster_cylindrica	4	1	Beris_morrisii_vs_Leptogaster_cylindrica: 101	30433363	30815563	15381	15389	1_14932	1_16000	7	40935415	41047102	2198	2206	8_633	8_578	7	+	40935415	41047102	2198	2206	8_633	8_578
Beris_morrisii	Leptogaster_cylindrica	4	1	Beris_morrisii_vs_Leptogaster_cylindrica: 102	4602067	4817683	14407	14426	1_15135	1_16449	12	41480194	41574729	2233	2246	8_2802	8_889	12	+	41480194	41574729	2233	2246	8_2802	8_889
Beris_morrisii	Leptogaster_cylindrica	4	1	Beris_morrisii_vs_Leptogaster_cylindrica: 104	29030638	30198010	15352	15380	1_14172	1_16097	10	41777970	42088387	2271	2284	8_341	8_354	10	+	41777970	42088387	2271	2284	8_341	8_354
Beris_morrisii	Leptogaster_cylindrica	4	1	Beris_morrisii_vs_Leptogaster_cylindrica: 106	46026718	47102590	15779	15810	1_13938	1_14939	9	44116420	44257377	2375	2385	8_1820	8_1839	9	+	44116420	44257377	2375	2385	8_1820	8_1839
Beris_morrisii	Leptogaster_cylindrica	4	1	Beris_morrisii_vs_Leptogaster_cylindrica: 107	13231699	13343054	14757	14766	1_16697	1_14891	8	44449941	44520424	2400	2408	8_2677	8_585	8	+	44449941	44520424	2400	2408	8_2677	8_585
Beris_morrisii	Leptogaster_cylindrica	4	1	Beris_morrisii_vs_Leptogaster_cylindrica: 108	44956174	45726089	15759	15774	1_14673	1_15507	6	44627171	44771214	2416	2422	8_1528	8_2746	6	+	44627171	44771214	2416	2422	8_1528	8_2746
Beris_morrisii	Leptogaster_cylindrica	4	1	Beris_morrisii_vs_Leptogaster_cylindrica: 112	50139522	54607251	15895	16066	1_17223	1_15594	16	46221323	46618290	2538	2571	8_237	8_1541	16	+	46221323	46618290	2538	2571	8_237	8_1541
Beris_morrisii	Leptogaster_cylindrica	4	1	Beris_morrisii_vs_Leptogaster_cylindrica: 114	176088	1007353	14291	14308	1_15553	1_15661	7	47243609	47572313	2622	2635	8_1825	8_1056	7	+	47243609	47572313	2622	2635	8_1825	8_1056
Beris_morrisii	Leptogaster_cylindrica	4	1	Beris_morrisii_vs_Leptogaster_cylindrica: 115	27541938	28654495	15316	15340	1_14756	1_15883	11	47707288	48012082	2648	2658	8_1912	8_825	11	+	47707288	48012082	2648	2658	8_1912	8_825
Beris_morrisii	Leptogaster_cylindrica	4	1	Beris_morrisii_vs_Leptogaster_cylindrica: 117	8667665	8920346	14581	14590	1_15085	1_14040	6	48241026	48391367	2680	2685	8_2375	8_1092	6	+	48241026	48391367	2680	2685	8_2375	8_1092
Beris_morrisii	Leptogaster_cylindrica	4	1	Beris_morrisii_vs_Leptogaster_cylindrica: 118	10689314	10919755	14640	14656	1_14104	1_13999	6	49160188	49220327	2744	2750	8_2437	8_2310	6	+	49160188	49220327	2744	2750	8_2437	8_2310
Beris_morrisii	Leptogaster_cylindrica	4	1	Beris_morrisii_vs_Leptogaster_cylindrica: 119	17303548	19644328	14975	15058	1_15559	1_14068	20	49237928	49619949	2755	2781	8_2104	8_1062	20	+	49237928	49619949	2755	2781	8_2104	8_1062
Beris_morrisii	Leptogaster_cylindrica	4	1	Beris_morrisii_vs_Leptogaster_cylindrica: 121	7034890	7891330	14521	14553	1_16058	1_14226	16	50344723	50656579	2864	2882	8_400	8_527	16	+	50344723	50656579	2864	2882	8_400	8_527
Beris_morrisii	Leptogaster_cylindrica	4	1	Beris_morrisii_vs_Leptogaster_cylindrica: 122	6600797	7031927	14501	14520	1_17262	1_15009	7	50694683	50830681	2892	2904	8_1360	8_1163	7	+	50694683	50830681	2892	2904	8_1360	8_1163
Beris_morrisii	Leptogaster_cylindrica	4	1	Beris_morrisii_vs_Leptogaster_cylindrica: 123	3703058	4113775	14377	14390	1_15802	1_16070	9	50955973	51172601	2930	2940	8_318	8_1605	9	+	50955973	51172601	2930	2940	8_318	8_1605
Beris_morrisii	Leptogaster_cylindrica	4	1	Beris_morrisii_vs_Leptogaster_cylindrica: 13	92340423	93414922	17243	17266	1_16822	1_17564	7	2731483	2895737	221	230	8_1164	8_2953	7	+	2731483	2895737	221	230	8_1164	8_2953
Beris_morrisii	Leptogaster_cylindrica	4	1	Beris_morrisii_vs_Leptogaster_cylindrica: 27	116247869	116804023	17998	18023	1_14785	1_14434	15	6403378	6897015	493	514	8_2505	8_1821	15	+	6403378	6897015	493	514	8_2505	8_1821
Beris_morrisii	Leptogaster_cylindrica	4	1	Beris_morrisii_vs_Leptogaster_cylindrica: 28	115589865	115709570	17959	17966	1_15795	1_14261	6	7696066	7789406	529	535	8_2791	8_2365	6	+	7696066	7789406	529	535	8_2791	8_2365
Beris_morrisii	Leptogaster_cylindrica	4	1	Beris_morrisii_vs_Leptogaster_cylindrica: 3	89712590	91120838	17173	17208	1_16506	1_16600	8	431894	633130	35	45	8_701	8_2645	8	+	431894	633130	35	45	8_701	8_2645
Beris_morrisii	Leptogaster_cylindrica	4	1	Beris_morrisii_vs_Leptogaster_cylindrica: 31	96085765	97847520	17305	17343	1_17267	1_14506	17	8142489	8490683	584	605	8_1971	8_210	17	+	8142489	8490683	584	605	8_1971	8_210
Beris_morrisii	Leptogaster_cylindrica	4	1	Beris_morrisii_vs_Leptogaster_cylindrica: 37	112342160	114150539	17784	17872	1_14631	1_17465	20	9479504	9929246	712	748	8_1322	8_500	20	+	9479504	9929246	712	748	8_1322	8_500
Beris_morrisii	Leptogaster_cylindrica	4	1	Beris_morrisii_vs_Leptogaster_cylindrica: 38	115374398	115492242	17943	17950	1_14007	1_14771	7	9930737	10049628	749	759	8_2775	8_2085	7	+	9930737	10049628	749	759	8_2775	8_2085
Beris_morrisii	Leptogaster_cylindrica	4	1	Beris_morrisii_vs_Leptogaster_cylindrica: 46	110118306	111236497	17733	17748	1_17177	1_17541	7	11876282	12115396	871	877	8_1458	8_507	7	+	11876282	12115396	871	877	8_1458	8_507
Beris_morrisii	Leptogaster_cylindrica	4	1	Beris_morrisii_vs_Leptogaster_cylindrica: 54	115950066	116202832	17983	17994	1_16897	1_14279	6	14615020	14939973	1065	1071	8_1240	8_788	6	+	14615020	14939973	1065	1071	8_1240	8_788
Beris_morrisii	Leptogaster_cylindrica	4	1	Beris_morrisii_vs_Leptogaster_cylindrica: 72	111463423	111807785	17749	17756	1_14643	1_14280	6	20203005	20547124	1430	1438	8_363	8_2612	6	+	20203005	20547124	1430	1438	8_363	8_2612
Beris_morrisii	Leptogaster_cylindrica	4	1	Beris_morrisii_vs_Leptogaster_cylindrica: 78	94051480	95196888	17271	17290	1_15308	1_15523	10	22560129	22806968	1545	1557	8_136	8_847	10	+	22560129	22806968	1545	1557	8_136	8_847
Beris_morrisii	Leptogaster_cylindrica	4	1	Beris_morrisii_vs_Leptogaster_cylindrica: 79	103095213	103811448	17466	17484	1_14769	1_14186	5	23260831	23379719	1581	1586	8_2175	8_1630	5	+	23260831	23379719	1581	1586	8_2175	8_1630
Beris_morrisii	Leptogaster_cylindrica	4	1	Beris_morrisii_vs_Leptogaster_cylindrica: 81	105130518	105943845	17503	17540	1_15421	1_16005	6	23592774	24316144	1608	1643	8_914	8_2555	6	+	23592774	24316144	1608	1643	8_914	8_2555
Beris_morrisii	Leptogaster_cylindrica	4	1	Beris_morrisii_vs_Leptogaster_cylindrica: 85	78669897	82222129	16904	17004	1_16147	1_15837	7	31489915	32150059	1788	1807	8_2474	8_147	7	+	31489915	32150059	1788	1807	8_2474	8_147
Beris_morrisii	Leptogaster_cylindrica	4	1	Beris_morrisii_vs_Leptogaster_cylindrica: 86	22559245	23055512	15161	15178	1_14553	1_16335	9	33266015	34432643	1835	1865	8_1854	8_260	9	+	33266015	34432643	1835	1865	8_1854	8_260
Beris_morrisii	Leptogaster_cylindrica	4	1	Beris_morrisii_vs_Leptogaster_cylindrica: 88	20391436	21651365	15096	15128	1_16205	1_17429	14	35896819	36201102	1932	1945	8_514	8_947	14	+	35896819	36201102	1932	1945	8_514	8_947
Beris_morrisii	Leptogaster_cylindrica	4	1	Beris_morrisii_vs_Leptogaster_cylindrica: 89	38814599	42025962	15603	15664	1_15156	1_15748	11	36202871	36458866	1946	1966	8_107	8_403	11	+	36202871	36458866	1946	1966	8_107	8_403
Beris_morrisii	Leptogaster_cylindrica	4	1	Beris_morrisii_vs_Leptogaster_cylindrica: 90	10927337	11864849	14657	14688	1_15275	1_14480	20	36459227	38403363	1967	2021	8_2022	8_1904	20	+	36459227	38403363	1967	2021	8_2022	8_1904
Beris_morrisii	Leptogaster_cylindrica	4	1	Beris_morrisii_vs_Leptogaster_cylindrica: 96	14157671	14443281	14820	14832	1_17373	1_15800	7	39474074	39594116	2083	2096	8_1155	8_1745	7	+	39474074	39594116	2083	2096	8_1155	8_1745
Beris_morrisii	Leptogaster_cylindrica	4	2	Beris_morrisii_vs_Leptogaster_cylindrica: 144	3178949	3362060	14349	14359	1_15731	1_16463	7	7916552	8035157	3469	3477	8_3178	8_4179	7	+	7916552	8035157	3469	3477	8_3178	8_4179
Beris_morrisii	Leptogaster_cylindrica	4	5	Beris_morrisii_vs_Leptogaster_cylindrica: 367	66454909	68941345	16611	16653	1_17230	1_14636	6	24249763	24653589	10390	10422	8_9487	8_10475	6	+	24249763	24653589	10390	10422	8_9487	8_10475
Beris_morrisii	Leptogaster_cylindrica	4	5	Beris_morrisii_vs_Leptogaster_cylindrica: 370	59992898	60986735	16401	16416	1_16645	1_16266	10	24922113	25038148	10446	10456	8_9365	8_8947	10	+	24922113	25038148	10446	10456	8_9365	8_8947
Beris_morrisii	Leptogaster_cylindrica	4	5	Beris_morrisii_vs_Leptogaster_cylindrica: 376	61756731	62294558	16429	16447	1_16781	1_15578	7	26073784	26201357	10579	10588	8_9413	8_10549	7	+	26073784	26201357	10579	10588	8_9413	8_10549
Beris_morrisii	Leptogaster_cylindrica	4	5	Beris_morrisii_vs_Leptogaster_cylindrica: 378	71680656	74279503	16737	16800	1_17478	1_15513	8	26794361	26915906	10615	10626	8_9129	8_10508	8	+	26794361	26915906	10615	10626	8_9129	8_10508
Beris_morrisii	Leptogaster_cylindrica	4	5	Beris_morrisii_vs_Leptogaster_cylindrica: 383	35373270	35939940	15513	15524	1_17286	1_15558	7	28176545	28370602	10720	10730	8_9018	8_9427	7	+	28176545	28370602	10720	10730	8_9018	8_9427
Leptogaster_cylindrica	Beris_morrisii	1	2	Beris_morrisii_vs_Leptogaster_cylindrica: 1	24028	95614	2	9	8_2159	8_638	6	1671246	2639908	5455	5471	1_8208	1_6362	6	+	1671246	2639908	5455	5471	1_8208	1_6362
Leptogaster_cylindrica	Beris_morrisii	1	2	Beris_morrisii_vs_Leptogaster_cylindrica: 10	2083928	2127444	168	174	8_1006	8_121	6	20662015	20807823	6116	6123	1_9199	1_7422	6	+	20662015	20807823	6116	6123	1_9199	1_7422
Leptogaster_cylindrica	Beris_morrisii	1	2	Beris_morrisii_vs_Leptogaster_cylindrica: 100	40801440	40910101	2183	2197	8_1974	8_1189	8	140829269	141153370	9314	9329	1_9000	1_5225	8	+	140829269	141153370	9314	9329	1_9000	1_5225
Leptogaster_cylindrica	Beris_morrisii	1	2	Beris_morrisii_vs_Leptogaster_cylindrica: 11	2360814	2528211	194	200	8_2278	8_837	6	15391686	15840392	5957	5971	1_5873	1_6951	6	+	15391686	15840392	5957	5971	1_5873	1_6951
Leptogaster_cylindrica	Beris_morrisii	1	2	Beris_morrisii_vs_Leptogaster_cylindrica: 12	2547221	2584140	202	210	8_2894	8_2002	9	12285231	12366206	5844	5853	1_9553	1_5793	9	+	12285231	12366206	5844	5853	1_9553	1_5793
Leptogaster_cylindrica	Beris_morrisii	1	2	Beris_morrisii_vs_Leptogaster_cylindrica: 18	4052842	4168257	302	307	8_1391	8_659	6	10353291	10520535	5778	5784	1_5907	1_8334	6	+	10353291	10520535	5778	5784	1_5907	1_8334
Leptogaster_cylindrica	Beris_morrisii	1	2	Beris_morrisii_vs_Leptogaster_cylindrica: 23	5212734	5381162	374	383	8_2367	8_1208	9	19979536	20593851	6093	6111	1_6002	1_5567	9	+	19979536	20593851	6093	6111	1_6002	1_5567
Leptogaster_cylindrica	Beris_morrisii	1	2	Beris_morrisii_vs_Leptogaster_cylindrica: 50	13330632	13408715	963	968	8_1644	8_2633	6	37718820	37843991	6658	6665	1_8112	1_6330	6	+	37718820	37843991	6658	6665	1_8112	1_6330
Leptogaster_cylindrica	Beris_morrisii	1	2	Beris_morrisii_vs_Leptogaster_cylindrica: 64	17886959	17947588	1280	1285	8_2886	8_524	6	11913457	11960228	5823	5830	1_7226	1_6603	6	+	11913457	11960228	5823	5830	1_7226	1_6603
Leptogaster_cylindrica	Beris_morrisii	1	2	Beris_morrisii_vs_Leptogaster_cylindrica: 65	17991481	18152476	1289	1298	8_1235	8_1435	6	34019576	34393000	6571	6581	1_9479	1_8881	6	+	34019576	34393000	6571	6581	1_9479	1_8881
Leptogaster_cylindrica	Beris_morrisii	1	2	Beris_morrisii_vs_Leptogaster_cylindrica: 66	18221922	18339024	1300	1306	8_78	8_2868	6	12687343	12995111	5860	5873	1_7378	1_8251	6	+	12687343	12995111	5860	5873	1_7378	1_8251
Leptogaster_cylindrica	Beris_morrisii	1	2	Beris_morrisii_vs_Leptogaster_cylindrica: 67	18346913	18422073	1310	1320	8_1659	8_1911	6	13094838	13184620	5879	5893	1_5469	1_6382	6	+	13094838	13184620	5879	5893	1_5469	1_6382
Leptogaster_cylindrica	Beris_morrisii	1	2	Beris_morrisii_vs_Leptogaster_cylindrica: 68	18426228	18839634	1321	1347	8_1266	8_2055	19	3198519	3798849	5494	5525	1_9676	1_7933	19	+	3198519	3798849	5494	5525	1_9676	1_7933
Leptogaster_cylindrica	Beris_morrisii	1	2	Beris_morrisii_vs_Leptogaster_cylindrica: 69	18853738	19465199	1348	1366	8_45	8_2194	17	26009099	28142492	6354	6393	1_9204	1_8233	17	+	26009099	28142492	6354	6393	1_9204	1_8233
Leptogaster_cylindrica	Beris_morrisii	1	2	Beris_morrisii_vs_Leptogaster_cylindrica: 73	21165792	21249458	1447	1459	8_2874	8_2304	10	7177994	7381292	5681	5696	1_6597	1_8244	10	+	7177994	7381292	5681	5696	1_6597	1_8244
Leptogaster_cylindrica	Beris_morrisii	1	2	Beris_morrisii_vs_Leptogaster_cylindrica: 74	21368161	21494395	1463	1469	8_646	8_1789	7	5478340	5858546	5617	5632	1_8432	1_8450	7	+	5478340	5858546	5617	5632	1_8432	1_8450
Leptogaster_cylindrica	Beris_morrisii	1	2	Beris_morrisii_vs_Leptogaster_cylindrica: 75	21683986	21742973	1497	1509	8_1306	8_937	10	3945905	4057229	5528	5540	1_6819	1_5621	10	+	3945905	4057229	5528	5540	1_6819	1_5621
Leptogaster_cylindrica	Beris_morrisii	1	2	Beris_morrisii_vs_Leptogaster_cylindrica: 77	22049752	22427706	1521	1534	8_2000	8_221	12	17936689	19235152	6047	6061	1_8027	1_8243	12	+	17936689	19235152	6047	6061	1_8027	1_8243
Leptogaster_cylindrica	Beris_morrisii	1	2	Beris_morrisii_vs_Leptogaster_cylindrica: 8	1338791	1514973	102	115	8_2466	8_453	8	819048	1222409	5424	5442	1_6265	1_8948	8	+	819048	1222409	5424	5442	1_6265	1_8948
Leptogaster_cylindrica	Beris_morrisii	1	2	Beris_morrisii_vs_Leptogaster_cylindrica: 80	23417321	23573004	1592	1603	8_188	8_2581	10	60053330	60657351	7331	7349	1_8655	1_7811	10	+	60053330	60657351	7331	7349	1_8655	1_7811
Leptogaster_cylindrica	Beris_morrisii	1	2	Beris_morrisii_vs_Leptogaster_cylindrica: 82	29107565	29438085	1714	1725	8_331	8_1392	6	126592533	127062144	8990	9005	1_7173	1_8268	6	+	126592533	127062144	8990	9005	1_7173	1_8268
Leptogaster_cylindrica	Beris_morrisii	1	4	Beris_morrisii_vs_Leptogaster_cylindrica: 101	40935415	41047102	2198	2206	8_633	8_578	7	30433363	30815563	15381	15389	1_14932	1_16000	7	+	30433363	30815563	15381	15389	1_14932	1_16000
Leptogaster_cylindrica	Beris_morrisii	1	4	Beris_morrisii_vs_Leptogaster_cylindrica: 102	41480194	41574729	2233	2246	8_2802	8_889	12	4602067	4817683	14407	14426	1_15135	1_16449	12	+	4602067	4817683	14407	14426	1_15135	1_16449
Leptogaster_cylindrica	Beris_morrisii	1	4	Beris_morrisii_vs_Leptogaster_cylindrica: 104	41777970	42088387	2271	2284	8_341	8_354	10	29030638	30198010	15352	15380	1_14172	1_16097	10	+	29030638	30198010	15352	15380	1_14172	1_16097
Leptogaster_cylindrica	Beris_morrisii	1	4	Beris_morrisii_vs_Leptogaster_cylindrica: 106	44116420	44257377	2375	2385	8_1820	8_1839	9	46026718	47102590	15779	15810	1_13938	1_14939	9	+	46026718	47102590	15779	15810	1_13938	1_14939
Leptogaster_cylindrica	Beris_morrisii	1	4	Beris_morrisii_vs_Leptogaster_cylindrica: 107	44449941	44520424	2400	2408	8_2677	8_585	8	13231699	13343054	14757	14766	1_16697	1_14891	8	+	13231699	13343054	14757	14766	1_16697	1_14891
Leptogaster_cylindrica	Beris_morrisii	1	4	Beris_morrisii_vs_Leptogaster_cylindrica: 108	44627171	44771214	2416	2422	8_1528	8_2746	6	44956174	45726089	15759	15774	1_14673	1_15507	6	+	44956174	45726089	15759	15774	1_14673	1_15507
Leptogaster_cylindrica	Beris_morrisii	1	4	Beris_morrisii_vs_Leptogaster_cylindrica: 112	46221323	46618290	2538	2571	8_237	8_1541	16	50139522	54607251	15895	16066	1_17223	1_15594	16	+	50139522	54607251	15895	16066	1_17223	1_15594
Leptogaster_cylindrica	Beris_morrisii	1	4	Beris_morrisii_vs_Leptogaster_cylindrica: 114	47243609	47572313	2622	2635	8_1825	8_1056	7	176088	1007353	14291	14308	1_15553	1_15661	7	+	176088	1007353	14291	14308	1_15553	1_15661
Leptogaster_cylindrica	Beris_morrisii	1	4	Beris_morrisii_vs_Leptogaster_cylindrica: 115	47707288	48012082	2648	2658	8_1912	8_825	11	27541938	28654495	15316	15340	1_14756	1_15883	11	+	27541938	28654495	15316	15340	1_14756	1_15883
Leptogaster_cylindrica	Beris_morrisii	1	4	Beris_morrisii_vs_Leptogaster_cylindrica: 117	48241026	48391367	2680	2685	8_2375	8_1092	6	8667665	8920346	14581	14590	1_15085	1_14040	6	+	8667665	8920346	14581	14590	1_15085	1_14040
Leptogaster_cylindrica	Beris_morrisii	1	4	Beris_morrisii_vs_Leptogaster_cylindrica: 118	49160188	49220327	2744	2750	8_2437	8_2310	6	10689314	10919755	14640	14656	1_14104	1_13999	6	+	10689314	10919755	14640	14656	1_14104	1_13999
Leptogaster_cylindrica	Beris_morrisii	1	4	Beris_morrisii_vs_Leptogaster_cylindrica: 119	49237928	49619949	2755	2781	8_2104	8_1062	20	17303548	19644328	14975	15058	1_15559	1_14068	20	+	17303548	19644328	14975	15058	1_15559	1_14068
Leptogaster_cylindrica	Beris_morrisii	1	4	Beris_morrisii_vs_Leptogaster_cylindrica: 121	50344723	50656579	2864	2882	8_400	8_527	16	7034890	7891330	14521	14553	1_16058	1_14226	16	+	7034890	7891330	14521	14553	1_16058	1_14226
Leptogaster_cylindrica	Beris_morrisii	1	4	Beris_morrisii_vs_Leptogaster_cylindrica: 122	50694683	50830681	2892	2904	8_1360	8_1163	7	6600797	7031927	14501	14520	1_17262	1_15009	7	+	6600797	7031927	14501	14520	1_17262	1_15009
Leptogaster_cylindrica	Beris_morrisii	1	4	Beris_morrisii_vs_Leptogaster_cylindrica: 123	50955973	51172601	2930	2940	8_318	8_1605	9	3703058	4113775	14377	14390	1_15802	1_16070	9	+	3703058	4113775	14377	14390	1_15802	1_16070
Leptogaster_cylindrica	Beris_morrisii	1	4	Beris_morrisii_vs_Leptogaster_cylindrica: 13	2731483	2895737	221	230	8_1164	8_2953	7	92340423	93414922	17243	17266	1_16822	1_17564	7	+	92340423	93414922	17243	17266	1_16822	1_17564
Leptogaster_cylindrica	Beris_morrisii	1	4	Beris_morrisii_vs_Leptogaster_cylindrica: 27	6403378	6897015	493	514	8_2505	8_1821	15	116247869	116804023	17998	18023	1_14785	1_14434	15	+	116247869	116804023	17998	18023	1_14785	1_14434
Leptogaster_cylindrica	Beris_morrisii	1	4	Beris_morrisii_vs_Leptogaster_cylindrica: 28	7696066	7789406	529	535	8_2791	8_2365	6	115589865	115709570	17959	17966	1_15795	1_14261	6	+	115589865	115709570	17959	17966	1_15795	1_14261
Leptogaster_cylindrica	Beris_morrisii	1	4	Beris_morrisii_vs_Leptogaster_cylindrica: 3	431894	633130	35	45	8_701	8_2645	8	89712590	91120838	17173	17208	1_16506	1_16600	8	+	89712590	91120838	17173	17208	1_16506	1_16600
Leptogaster_cylindrica	Beris_morrisii	1	4	Beris_morrisii_vs_Leptogaster_cylindrica: 31	8142489	8490683	584	605	8_1971	8_210	17	96085765	97847520	17305	17343	1_17267	1_14506	17	+	96085765	97847520	17305	17343	1_17267	1_14506
Leptogaster_cylindrica	Beris_morrisii	1	4	Beris_morrisii_vs_Leptogaster_cylindrica: 37	9479504	9929246	712	748	8_1322	8_500	20	112342160	114150539	17784	17872	1_14631	1_17465	20	+	112342160	114150539	17784	17872	1_14631	1_17465
Leptogaster_cylindrica	Beris_morrisii	1	4	Beris_morrisii_vs_Leptogaster_cylindrica: 38	9930737	10049628	749	759	8_2775	8_2085	7	115374398	115492242	17943	17950	1_14007	1_14771	7	+	115374398	115492242	17943	17950	1_14007	1_14771
Leptogaster_cylindrica	Beris_morrisii	1	4	Beris_morrisii_vs_Leptogaster_cylindrica: 46	11876282	12115396	871	877	8_1458	8_507	7	110118306	111236497	17733	17748	1_17177	1_17541	7	+	110118306	111236497	17733	17748	1_17177	1_17541
Leptogaster_cylindrica	Beris_morrisii	1	4	Beris_morrisii_vs_Leptogaster_cylindrica: 54	14615020	14939973	1065	1071	8_1240	8_788	6	115950066	116202832	17983	17994	1_16897	1_14279	6	+	115950066	116202832	17983	17994	1_16897	1_14279
Leptogaster_cylindrica	Beris_morrisii	1	4	Beris_morrisii_vs_Leptogaster_cylindrica: 72	20203005	20547124	1430	1438	8_363	8_2612	6	111463423	111807785	17749	17756	1_14643	1_14280	6	+	111463423	111807785	17749	17756	1_14643	1_14280
Leptogaster_cylindrica	Beris_morrisii	1	4	Beris_morrisii_vs_Leptogaster_cylindrica: 78	22560129	22806968	1545	1557	8_136	8_847	10	94051480	95196888	17271	17290	1_15308	1_15523	10	+	94051480	95196888	17271	17290	1_15308	1_15523
Leptogaster_cylindrica	Beris_morrisii	1	4	Beris_morrisii_vs_Leptogaster_cylindrica: 79	23260831	23379719	1581	1586	8_2175	8_1630	5	103095213	103811448	17466	17484	1_14769	1_14186	5	+	103095213	103811448	17466	17484	1_14769	1_14186
Leptogaster_cylindrica	Beris_morrisii	1	4	Beris_morrisii_vs_Leptogaster_cylindrica: 81	23592774	24316144	1608	1643	8_914	8_2555	6	105130518	105943845	17503	17540	1_15421	1_16005	6	+	105130518	105943845	17503	17540	1_15421	1_16005
Leptogaster_cylindrica	Beris_morrisii	1	4	Beris_morrisii_vs_Leptogaster_cylindrica: 85	31489915	32150059	1788	1807	8_2474	8_147	7	78669897	82222129	16904	17004	1_16147	1_15837	7	+	78669897	82222129	16904	17004	1_16147	1_15837
Leptogaster_cylindrica	Beris_morrisii	1	4	Beris_morrisii_vs_Leptogaster_cylindrica: 86	33266015	34432643	1835	1865	8_1854	8_260	9	22559245	23055512	15161	15178	1_14553	1_16335	9	+	22559245	23055512	15161	15178	1_14553	1_16335
Leptogaster_cylindrica	Beris_morrisii	1	4	Beris_morrisii_vs_Leptogaster_cylindrica: 88	35896819	36201102	1932	1945	8_514	8_947	14	20391436	21651365	15096	15128	1_16205	1_17429	14	+	20391436	21651365	15096	15128	1_16205	1_17429
Leptogaster_cylindrica	Beris_morrisii	1	4	Beris_morrisii_vs_Leptogaster_cylindrica: 89	36202871	36458866	1946	1966	8_107	8_403	11	38814599	42025962	15603	15664	1_15156	1_15748	11	+	38814599	42025962	15603	15664	1_15156	1_15748
Leptogaster_cylindrica	Beris_morrisii	1	4	Beris_morrisii_vs_Leptogaster_cylindrica: 90	36459227	38403363	1967	2021	8_2022	8_1904	20	10927337	11864849	14657	14688	1_15275	1_14480	20	+	10927337	11864849	14657	14688	1_15275	1_14480
Leptogaster_cylindrica	Beris_morrisii	1	4	Beris_morrisii_vs_Leptogaster_cylindrica: 96	39474074	39594116	2083	2096	8_1155	8_1745	7	14157671	14443281	14820	14832	1_17373	1_15800	7	+	14157671	14443281	14820	14832	1_17373	1_15800
Leptogaster_cylindrica	Beris_morrisii	2	1	Beris_morrisii_vs_Leptogaster_cylindrica: 162	18650250	18910541	3941	3954	8_3600	8_4188	7	161759791	162898133	5011	5030	1_1952	1_4922	7	+	161759791	162898133	5011	5030	1_1952	1_4922
Leptogaster_cylindrica	Beris_morrisii	2	1	Beris_morrisii_vs_Leptogaster_cylindrica: 181	25531796	26165208	4396	4419	8_3191	8_3268	15	134496194	138080488	4098	4131	1_1974	1_614	15	+	134496194	138080488	4098	4131	1_1974	1_614
Leptogaster_cylindrica	Beris_morrisii	2	1	Beris_morrisii_vs_Leptogaster_cylindrica: 212	35911792	35976265	5038	5045	8_3056	8_4122	6	138879387	139269368	4141	4151	1_4606	1_2348	6	+	138879387	139269368	4141	4151	1_4606	1_2348
Leptogaster_cylindrica	Beris_morrisii	2	1	Beris_morrisii_vs_Leptogaster_cylindrica: 215	36203027	36359162	5064	5079	8_3372	8_2987	13	129675512	130742021	3977	4001	1_4709	1_4537	13	+	129675512	130742021	3977	4001	1_4709	1_4537
Leptogaster_cylindrica	Beris_morrisii	2	2	Beris_morrisii_vs_Leptogaster_cylindrica: 127	63173	244329	2979	2990	8_4463	8_4449	9	159254231	160582274	10010	10056	1_5685	1_9483	9	+	159254231	160582274	10010	10056	1_5685	1_9483
Leptogaster_cylindrica	Beris_morrisii	2	2	Beris_morrisii_vs_Leptogaster_cylindrica: 128	271676	302692	2993	2998	8_5206	8_3628	6	153489857	153766478	9709	9718	1_9426	1_5533	6	+	153489857	153766478	9709	9718	1_9426	1_5533
Leptogaster_cylindrica	Beris_morrisii	2	2	Beris_morrisii_vs_Leptogaster_cylindrica: 130	798207	835562	3023	3033	8_4572	8_4943	9	112943249	113323792	8731	8751	1_7268	1_8184	9	+	112943249	113323792	8731	8751	1_7268	1_8184
Leptogaster_cylindrica	Beris_morrisii	2	2	Beris_morrisii_vs_Leptogaster_cylindrica: 132	1585420	1797818	3073	3082	8_3495	8_5291	9	144134551	144939868	9430	9445	1_6413	1_6379	9	+	144134551	144939868	9430	9445	1_6413	1_6379
Leptogaster_cylindrica	Beris_morrisii	2	2	Beris_morrisii_vs_Leptogaster_cylindrica: 133	1858781	2015156	3083	3094	8_4334	8_4827	11	141708597	142053963	9334	9349	1_7942	1_5882	11	+	141708597	142053963	9334	9349	1_7942	1_5882
Leptogaster_cylindrica	Beris_morrisii	2	2	Beris_morrisii_vs_Leptogaster_cylindrica: 139	4473674	4519054	3268	3276	8_4277	8_4049	6	142146340	142267685	9355	9365	1_8947	1_7509	6	+	142146340	142267685	9355	9365	1_8947	1_7509
Leptogaster_cylindrica	Beris_morrisii	2	2	Beris_morrisii_vs_Leptogaster_cylindrica: 142	6618150	7078899	3406	3422	8_4129	8_5360	10	154007904	155025416	9737	9756	1_5102	1_7127	10	+	154007904	155025416	9737	9756	1_5102	1_7127
Leptogaster_cylindrica	Beris_morrisii	2	2	Beris_morrisii_vs_Leptogaster_cylindrica: 145	8537157	9063658	3505	3523	8_5089	8_4820	10	152507654	153368319	9684	9702	1_9043	1_5224	10	+	152507654	153368319	9684	9702	1_9043	1_5224
Leptogaster_cylindrica	Beris_morrisii	2	2	Beris_morrisii_vs_Leptogaster_cylindrica: 147	9933716	10190709	3575	3585	8_4573	8_5144	7	148643848	149541884	9520	9536	1_5866	1_6662	7	+	148643848	149541884	9520	9536	1_5866	1_6662
Leptogaster_cylindrica	Beris_morrisii	2	2	Beris_morrisii_vs_Leptogaster_cylindrica: 156	16592699	17014125	3807	3820	8_3702	8_3264	11	146069094	147998581	9473	9499	1_6593	1_8119	11	+	146069094	147998581	9473	9499	1_6593	1_8119
Leptogaster_cylindrica	Beris_morrisii	2	2	Beris_morrisii_vs_Leptogaster_cylindrica: 163	18942157	19052404	3955	3964	8_4580	8_3026	9	149619658	149937001	9540	9552	1_9443	1_9706	9	+	149619658	149937001	9540	9552	1_9443	1_9706
Leptogaster_cylindrica	Beris_morrisii	2	2	Beris_morrisii_vs_Leptogaster_cylindrica: 167	19978158	20326633	4042	4080	8_2997	8_3864	16	109593127	111424263	8629	8679	1_9762	1_6862	16	+	109593127	111424263	8629	8679	1_9762	1_6862
Leptogaster_cylindrica	Beris_morrisii	2	2	Beris_morrisii_vs_Leptogaster_cylindrica: 183	26588180	26676674	4438	4446	8_3689	8_5323	8	156626683	156804512	9840	9860	1_6731	1_8533	8	+	156626683	156804512	9840	9860	1_6731	1_8533
Leptogaster_cylindrica	Beris_morrisii	2	2	Beris_morrisii_vs_Leptogaster_cylindrica: 187	26728409	27173194	4460	4485	8_4183	8_4119	19	156910919	157859813	9880	9915	1_5632	1_5935	19	+	156910919	157859813	9880	9915	1_5632	1_5935
Leptogaster_cylindrica	Beris_morrisii	2	2	Beris_morrisii_vs_Leptogaster_cylindrica: 217	36696891	36755121	5122	5129	8_4499	8_3969	7	161446588	161498988	10105	10111	1_8963	1_9111	7	+	161446588	161498988	10105	10111	1_8963	1_9111
Leptogaster_cylindrica	Beris_morrisii	2	3	Beris_morrisii_vs_Leptogaster_cylindrica: 138	4063223	4376663	3231	3260	8_4308	8_3240	21	136331365	137224534	13802	13836	1_12154	1_12683	21	+	136331365	137224534	13802	13836	1_12154	1_12683
Leptogaster_cylindrica	Beris_morrisii	2	3	Beris_morrisii_vs_Leptogaster_cylindrica: 140	4552636	4737045	3282	3299	8_4310	8_4328	10	135954358	136327084	13768	13801	1_11927	1_13318	10	+	135954358	136327084	13768	13801	1_11927	1_13318
Leptogaster_cylindrica	Beris_morrisii	2	3	Beris_morrisii_vs_Leptogaster_cylindrica: 146	9496184	10198105	3566	3586	8_5278	8_3577	8	137386511	137888559	13845	13867	1_11930	1_12368	8	+	137386511	137888559	13845	13867	1_11930	1_12368
Leptogaster_cylindrica	Beris_morrisii	2	3	Beris_morrisii_vs_Leptogaster_cylindrica: 153	15361454	15606912	3746	3755	8_4768	8_4660	6	12037109	12379912	10612	10630	1_10775	1_11332	6	+	12037109	12379912	10612	10630	1_10775	1_11332
Leptogaster_cylindrica	Beris_morrisii	2	3	Beris_morrisii_vs_Leptogaster_cylindrica: 157	17373950	17446163	3851	3863	8_4446	8_4127	9	77269871	78019118	12070	12088	1_12751	1_11915	9	+	77269871	78019118	12070	12088	1_12751	1_11915
Leptogaster_cylindrica	Beris_morrisii	2	3	Beris_morrisii_vs_Leptogaster_cylindrica: 169	20548268	20964770	4102	4117	8_5071	8_4871	10	37384231	39335937	11220	11243	1_12048	1_11029	10	+	37384231	39335937	11220	11243	1_12048	1_11029
Leptogaster_cylindrica	Beris_morrisii	2	3	Beris_morrisii_vs_Leptogaster_cylindrica: 170	21089471	21230206	4120	4130	8_3870	8_3502	10	17623884	18095925	10745	10763	1_13441	1_10333	10	+	17623884	18095925	10745	10763	1_13441	1_10333
Leptogaster_cylindrica	Beris_morrisii	2	3	Beris_morrisii_vs_Leptogaster_cylindrica: 171	21590254	21733675	4159	4163	8_5182	8_5156	5	137890217	138225045	13869	13875	1_11090	1_11758	5	+	137890217	138225045	13869	13875	1_11090	1_11758
Leptogaster_cylindrica	Beris_morrisii	2	3	Beris_morrisii_vs_Leptogaster_cylindrica: 173	22813264	22913919	4201	4214	8_4837	8_4540	6	6832494	7023771	10453	10462	1_12022	1_11663	6	+	6832494	7023771	10453	10462	1_12022	1_11663
Leptogaster_cylindrica	Beris_morrisii	2	3	Beris_morrisii_vs_Leptogaster_cylindrica: 176	23702684	23949792	4267	4278	8_4968	8_4066	9	29601946	30826964	11060	11082	1_13032	1_12823	9	+	29601946	30826964	11060	11082	1_13032	1_12823
Leptogaster_cylindrica	Beris_morrisii	2	3	Beris_morrisii_vs_Leptogaster_cylindrica: 178	24891630	24914999	4319	4327	8_5073	8_4227	9	44189669	44371755	11329	11345	1_11348	1_13137	9	+	44189669	44371755	11329	11345	1_11348	1_13137
Leptogaster_cylindrica	Beris_morrisii	2	3	Beris_morrisii_vs_Leptogaster_cylindrica: 180	25412562	25527074	4384	4395	8_2984	8_3154	10	661440	910549	10186	10199	1_12118	1_12571	10	+	661440	910549	10186	10199	1_12118	1_12571
Leptogaster_cylindrica	Beris_morrisii	2	3	Beris_morrisii_vs_Leptogaster_cylindrica: 192	28399090	28711016	4573	4582	8_4259	8_4779	9	32213135	33556127	11108	11122	1_12891	1_11152	9	+	32213135	33556127	11108	11122	1_12891	1_11152
Leptogaster_cylindrica	Beris_morrisii	2	3	Beris_morrisii_vs_Leptogaster_cylindrica: 198	30447513	31253540	4700	4712	8_5130	8_5047	7	8961432	10966946	10555	10568	1_11508	1_11674	7	+	8961432	10966946	10555	10568	1_11508	1_11674
Leptogaster_cylindrica	Beris_morrisii	2	3	Beris_morrisii_vs_Leptogaster_cylindrica: 201	32199947	32645271	4779	4801	8_4080	8_5001	12	921274	1721203	10202	10227	1_12207	1_10305	12	+	921274	1721203	10202	10227	1_12207	1_10305
Leptogaster_cylindrica	Beris_morrisii	2	3	Beris_morrisii_vs_Leptogaster_cylindrica: 203	33082964	33288515	4836	4847	8_4263	8_4515	8	83409179	84352121	12204	12220	1_11371	1_11636	8	+	83409179	84352121	12204	12220	1_11371	1_11636
Leptogaster_cylindrica	Beris_morrisii	2	3	Beris_morrisii_vs_Leptogaster_cylindrica: 206	33445236	33713787	4882	4890	8_3319	8_4417	7	15722171	16699638	10693	10712	1_10047	1_10182	7	+	15722171	16699638	10693	10712	1_10047	1_10182
Leptogaster_cylindrica	Beris_morrisii	2	3	Beris_morrisii_vs_Leptogaster_cylindrica: 207	33929246	34246080	4918	4924	8_4891	8_4677	6	14251952	15379863	10676	10687	1_12669	1_12445	6	+	14251952	15379863	10676	10687	1_12669	1_12445
Leptogaster_cylindrica	Beris_morrisii	2	3	Beris_morrisii_vs_Leptogaster_cylindrica: 213	35976646	36144596	5046	5055	8_3913	8_4784	7	43173317	44113505	11310	11327	1_12473	1_13307	7	+	43173317	44113505	11310	11327	1_12473	1_13307
Leptogaster_cylindrica	Beris_morrisii	2	3	Beris_morrisii_vs_Leptogaster_cylindrica: 216	36362982	36473064	5082	5105	8_4963	8_4486	13	3858686	4030080	10324	10344	1_13112	1_11739	13	+	3858686	4030080	10324	10344	1_13112	1_11739
Leptogaster_cylindrica	Beris_morrisii	2	3	Beris_morrisii_vs_Leptogaster_cylindrica: 221	37164836	37285415	5183	5204	8_4542	8_4336	10	45461226	45615887	11364	11374	1_12733	1_13525	10	+	45461226	45615887	11364	11374	1_12733	1_13525
Leptogaster_cylindrica	Beris_morrisii	2	3	Beris_morrisii_vs_Leptogaster_cylindrica: 223	37286175	37655113	5205	5231	8_3067	8_3714	16	33773937	35095232	11137	11171	1_10281	1_11729	16	+	33773937	35095232	11137	11171	1_10281	1_11729
Leptogaster_cylindrica	Beris_morrisii	2	3	Beris_morrisii_vs_Leptogaster_cylindrica: 224	37669566	37750718	5235	5247	8_4960	8_3590	6	4340600	4425418	10364	10373	1_10262	1_12851	6	+	4340600	4425418	10364	10373	1_10262	1_12851
Leptogaster_cylindrica	Beris_morrisii	2	3	Beris_morrisii_vs_Leptogaster_cylindrica: 225	38109086	38332277	5274	5283	8_4289	8_5052	7	12381956	12798443	10631	10644	1_13247	1_13158	7	+	12381956	12798443	10631	10644	1_13247	1_13158
Leptogaster_cylindrica	Beris_morrisii	2	3	Beris_morrisii_vs_Leptogaster_cylindrica: 226	38753227	39099682	5314	5325	8_3928	8_3094	8	2641740	3294107	10263	10275	1_10658	1_10075	8	+	2641740	3294107	10263	10275	1_10658	1_10075
Leptogaster_cylindrica	Beris_morrisii	2	3	Beris_morrisii_vs_Leptogaster_cylindrica: 227	39101325	39170940	5326	5333	8_3252	8_3285	6	7025125	7179757	10463	10470	1_12340	1_10640	6	+	7025125	7179757	10463	10470	1_12340	1_10640
Leptogaster_cylindrica	Beris_morrisii	2	4	Beris_morrisii_vs_Leptogaster_cylindrica: 144	7916552	8035157	3469	3477	8_3178	8_4179	7	3178949	3362060	14349	14359	1_15731	1_16463	7	+	3178949	3362060	14349	14359	1_15731	1_16463
Leptogaster_cylindrica	Beris_morrisii	3	1	Beris_morrisii_vs_Leptogaster_cylindrica: 264	14065699	14178504	6447	6452	8_5656	8_7059	6	39873567	40566615	1803	1830	1_3557	1_4946	6	+	39873567	40566615	1803	1830	1_3557	1_4946
Leptogaster_cylindrica	Beris_morrisii	3	1	Beris_morrisii_vs_Leptogaster_cylindrica: 265	14182194	15018765	6453	6485	8_5593	8_6353	7	45292386	45703427	1958	1973	1_2819	1_4065	7	+	45292386	45703427	1958	1973	1_2819	1_4065
Leptogaster_cylindrica	Beris_morrisii	3	1	Beris_morrisii_vs_Leptogaster_cylindrica: 266	29318745	30026984	6755	6779	8_6814	8_5885	18	106978692	110719272	3437	3481	1_3001	1_978	18	+	106978692	110719272	3437	3481	1_3001	1_978
Leptogaster_cylindrica	Beris_morrisii	3	1	Beris_morrisii_vs_Leptogaster_cylindrica: 268	32008380	32822870	6896	6918	8_5929	8_6217	17	69023267	71649707	2653	2708	1_3170	1_1049	17	+	69023267	71649707	2653	2708	1_3170	1_1049
Leptogaster_cylindrica	Beris_morrisii	3	1	Beris_morrisii_vs_Leptogaster_cylindrica: 269	32844156	32945335	6920	6931	8_7332	8_6998	9	64270620	64581225	2498	2507	1_2040	1_4197	9	+	64270620	64581225	2498	2507	1_2040	1_4197
Leptogaster_cylindrica	Beris_morrisii	3	1	Beris_morrisii_vs_Leptogaster_cylindrica: 272	33873370	33929121	6996	7001	8_6701	8_7337	6	94950077	95178924	3175	3184	1_2094	1_3124	6	+	94950077	95178924	3175	3184	1_2094	1_3124
Leptogaster_cylindrica	Beris_morrisii	3	1	Beris_morrisii_vs_Leptogaster_cylindrica: 273	35980111	36653388	7103	7127	8_5654	8_6545	8	4430158	5973631	555	575	1_149	1_334	8	+	4430158	5973631	555	575	1_149	1_334
Leptogaster_cylindrica	Beris_morrisii	3	1	Beris_morrisii_vs_Leptogaster_cylindrica: 276	37743872	37918018	7230	7239	8_6426	8_5731	8	105934311	106951180	3418	3433	1_3212	1_4252	8	+	105934311	106951180	3418	3433	1_3212	1_4252
Leptogaster_cylindrica	Beris_morrisii	3	1	Beris_morrisii_vs_Leptogaster_cylindrica: 277	38587309	38709348	7291	7302	8_7135	8_5870	11	99225286	99839340	3271	3287	1_3464	1_372	11	+	99225286	99839340	3271	3287	1_3464	1_372
Leptogaster_cylindrica	Beris_morrisii	3	1	Beris_morrisii_vs_Leptogaster_cylindrica: 278	38727261	38762039	7303	7309	8_5621	8_6571	7	62156048	62547815	2433	2445	1_7	1_2617	7	+	62156048	62547815	2433	2445	1_7	1_2617
Leptogaster_cylindrica	Beris_morrisii	3	1	Beris_morrisii_vs_Leptogaster_cylindrica: 282	39744051	39776070	7406	7411	8_6065	8_6314	6	60885729	60945973	2378	2383	1_2330	1_1523	6	+	60885729	60945973	2378	2383	1_2330	1_1523
Leptogaster_cylindrica	Beris_morrisii	3	3	Beris_morrisii_vs_Leptogaster_cylindrica: 228	440214	497574	5393	5403	8_5531	8_7203	9	91916663	92116395	12360	12372	1_12747	1_12214	9	+	91916663	92116395	12360	12372	1_12747	1_12214
Leptogaster_cylindrica	Beris_morrisii	3	3	Beris_morrisii_vs_Leptogaster_cylindrica: 230	2984536	3243787	5558	5582	8_6172	8_5715	12	141968677	142653024	14063	14092	1_11816	1_12547	12	+	141968677	142653024	14063	14092	1_11816	1_12547
Leptogaster_cylindrica	Beris_morrisii	3	3	Beris_morrisii_vs_Leptogaster_cylindrica: 231	3317857	3776768	5590	5615	8_5727	8_7197	20	115090152	116942075	13131	13194	1_13470	1_13155	20	+	115090152	116942075	13131	13194	1_13470	1_13155
Leptogaster_cylindrica	Beris_morrisii	3	3	Beris_morrisii_vs_Leptogaster_cylindrica: 232	3833478	4137170	5618	5627	8_6383	8_5405	8	119211089	120132831	13252	13271	1_12923	1_13378	8	+	119211089	120132831	13252	13271	1_12923	1_13378
Leptogaster_cylindrica	Beris_morrisii	3	3	Beris_morrisii_vs_Leptogaster_cylindrica: 235	4741018	4947499	5658	5673	8_5417	8_7114	10	127424784	128589116	13492	13532	1_10096	1_11856	10	+	127424784	128589116	13492	13532	1_10096	1_11856
Leptogaster_cylindrica	Beris_morrisii	3	3	Beris_morrisii_vs_Leptogaster_cylindrica: 236	5408095	5542961	5682	5698	8_6320	8_7341	10	141090519	141333574	14018	14031	1_12894	1_10733	10	+	141090519	141333574	14018	14031	1_12894	1_10733
Leptogaster_cylindrica	Beris_morrisii	3	3	Beris_morrisii_vs_Leptogaster_cylindrica: 239	6397984	6499651	5800	5808	8_5408	8_7064	6	140882698	140999541	13996	14003	1_13849	1_12657	6	+	140882698	140999541	13996	14003	1_13849	1_12657
Leptogaster_cylindrica	Beris_morrisii	3	3	Beris_morrisii_vs_Leptogaster_cylindrica: 241	6741025	6905360	5832	5839	8_6300	8_6719	7	121624578	122423987	13322	13336	1_13374	1_13767	7	+	121624578	122423987	13322	13336	1_13374	1_13767
Leptogaster_cylindrica	Beris_morrisii	3	3	Beris_morrisii_vs_Leptogaster_cylindrica: 248	8205685	8302750	5951	5965	8_6778	8_7239	9	107520545	107735235	12855	12866	1_12925	1_12011	9	+	107520545	107735235	12855	12866	1_12925	1_12011
Leptogaster_cylindrica	Beris_morrisii	3	3	Beris_morrisii_vs_Leptogaster_cylindrica: 253	9442544	9475599	6060	6068	8_6788	8_6739	8	114426056	114506123	13107	13117	1_13345	1_11665	8	+	114426056	114506123	13107	13117	1_13345	1_11665
Leptogaster_cylindrica	Beris_morrisii	3	3	Beris_morrisii_vs_Leptogaster_cylindrica: 255	9569406	9693088	6084	6089	8_5376	8_5591	5	126813863	126939782	13463	13469	1_13444	1_13110	5	+	126813863	126939782	13463	13469	1_13444	1_13110
Leptogaster_cylindrica	Beris_morrisii	3	3	Beris_morrisii_vs_Leptogaster_cylindrica: 260	10868526	10893968	6195	6202	8_6602	8_5382	8	90986853	91048413	12335	12342	1_10667	1_13280	8	+	90986853	91048413	12335	12342	1_10667	1_13280
Leptogaster_cylindrica	Beris_morrisii	3	3	Beris_morrisii_vs_Leptogaster_cylindrica: 262	11172179	11702988	6232	6305	8_5529	8_5507	16	108685437	111102277	12900	13019	1_10361	1_11766	16	+	108685437	111102277	12900	13019	1_10361	1_11766
Leptogaster_cylindrica	Beris_morrisii	3	3	Beris_morrisii_vs_Leptogaster_cylindrica: 263	12473892	13157898	6380	6408	8_5772	8_6078	13	122945750	125445349	13346	13418	1_13362	1_12806	13	+	122945750	125445349	13346	13418	1_13362	1_12806
Leptogaster_cylindrica	Beris_morrisii	4	1	Beris_morrisii_vs_Leptogaster_cylindrica: 284	934666	1028553	7460	7468	8_7663	8_7538	7	166657755	166820387	5227	5237	1_322	1_2517	7	+	166657755	166820387	5227	5237	1_322	1_2517
Leptogaster_cylindrica	Beris_morrisii	4	1	Beris_morrisii_vs_Leptogaster_cylindrica: 287	4486140	4917719	7601	7619	8_8244	8_7454	7	118696145	118913907	3713	3724	1_1035	1_3768	7	+	118696145	118913907	3713	3724	1_1035	1_3768
Leptogaster_cylindrica	Beris_morrisii	4	1	Beris_morrisii_vs_Leptogaster_cylindrica: 288	5390698	5415048	7635	7640	8_7485	8_7656	6	149294396	149335507	4483	4489	1_421	1_3814	6	+	149294396	149335507	4483	4489	1_421	1_3814
Leptogaster_cylindrica	Beris_morrisii	4	1	Beris_morrisii_vs_Leptogaster_cylindrica: 290	18897112	19140309	8020	8035	8_8608	8_7564	7	114759006	115316657	3584	3608	1_2915	1_2991	7	+	114759006	115316657	3584	3608	1_2915	1_2991
Leptogaster_cylindrica	Beris_morrisii	4	1	Beris_morrisii_vs_Leptogaster_cylindrica: 292	20344091	20521882	8106	8119	8_8254	8_7460	9	144955471	146375510	4328	4386	1_2601	1_3579	9	+	144955471	146375510	4328	4386	1_2601	1_3579
Leptogaster_cylindrica	Beris_morrisii	4	1	Beris_morrisii_vs_Leptogaster_cylindrica: 296	23879374	24241122	8308	8321	8_8180	8_8127	9	167360065	168896366	5271	5335	1_3051	1_912	9	+	167360065	168896366	5271	5335	1_3051	1_912
Leptogaster_cylindrica	Beris_morrisii	4	1	Beris_morrisii_vs_Leptogaster_cylindrica: 297	24480000	24734201	8328	8339	8_7834	8_8436	11	165476957	166044179	5177	5202	1_2594	1_3761	11	+	165476957	166044179	5177	5202	1_2594	1_3761
Leptogaster_cylindrica	Beris_morrisii	4	1	Beris_morrisii_vs_Leptogaster_cylindrica: 298	24835610	24953697	8348	8356	8_7643	8_8613	7	155718141	156017726	4784	4793	1_4800	1_3104	7	+	155718141	156017726	4784	4793	1_4800	1_3104
Leptogaster_cylindrica	Beris_morrisii	5	1	Beris_morrisii_vs_Leptogaster_cylindrica: 299	260955	532952	8701	8709	8_9157	8_10178	9	52836924	54191427	2116	2147	1_2408	1_2340	9	+	52836924	54191427	2116	2147	1_2408	1_2340
Leptogaster_cylindrica	Beris_morrisii	5	1	Beris_morrisii_vs_Leptogaster_cylindrica: 304	1270177	1368439	8777	8783	8_10607	8_10205	6	24304167	24719753	1254	1262	1_4577	1_1225	6	+	24304167	24719753	1254	1262	1_4577	1_1225
Leptogaster_cylindrica	Beris_morrisii	5	1	Beris_morrisii_vs_Leptogaster_cylindrica: 305	1591578	1684437	8803	8816	8_10019	8_10410	14	6157217	6378638	582	600	1_3517	1_1853	14	+	6157217	6378638	582	600	1_3517	1_1853
Leptogaster_cylindrica	Beris_morrisii	5	1	Beris_morrisii_vs_Leptogaster_cylindrica: 307	1755336	2036313	8832	8838	8_9892	8_9056	6	882321	1394309	421	431	1_4530	1_4220	6	+	882321	1394309	421	431	1_4530	1_4220
Leptogaster_cylindrica	Beris_morrisii	5	1	Beris_morrisii_vs_Leptogaster_cylindrica: 309	2263453	2323428	8860	8876	8_9880	8_9908	13	30318586	30445939	1455	1473	1_2687	1_1940	13	+	30318586	30445939	1455	1473	1_2687	1_1940
Leptogaster_cylindrica	Beris_morrisii	5	1	Beris_morrisii_vs_Leptogaster_cylindrica: 310	2339218	2440701	8877	8884	8_10404	8_10757	8	22220518	22581186	1210	1221	1_1688	1_2501	8	+	22220518	22581186	1210	1221	1_1688	1_2501
Leptogaster_cylindrica	Beris_morrisii	5	1	Beris_morrisii_vs_Leptogaster_cylindrica: 311	2881143	2912610	8903	8910	8_9440	8_10510	7	17097001	17172239	996	1002	1_645	1_2490	7	+	17097001	17172239	996	1002	1_645	1_2490
Leptogaster_cylindrica	Beris_morrisii	5	1	Beris_morrisii_vs_Leptogaster_cylindrica: 313	3334078	3579520	8960	8979	8_9313	8_9119	11	25160723	26377009	1292	1340	1_3609	1_4999	11	+	25160723	26377009	1292	1340	1_3609	1_4999
Leptogaster_cylindrica	Beris_morrisii	5	1	Beris_morrisii_vs_Leptogaster_cylindrica: 317	4884216	4937427	9054	9063	8_10463	8_8933	10	31176513	31384325	1506	1516	1_4412	1_1615	10	+	31176513	31384325	1506	1516	1_4412	1_1615
Leptogaster_cylindrica	Beris_morrisii	5	1	Beris_morrisii_vs_Leptogaster_cylindrica: 318	5275185	5311250	9104	9109	8_10105	8_10707	6	47521718	47698170	2029	2035	1_4243	1_4439	6	+	47521718	47698170	2029	2035	1_4243	1_4439
Leptogaster_cylindrica	Beris_morrisii	5	1	Beris_morrisii_vs_Leptogaster_cylindrica: 321	5660741	5916007	9150	9159	8_9422	8_10636	8	22753845	23726353	1230	1248	1_858	1_882	8	+	22753845	23726353	1230	1248	1_858	1_882
Leptogaster_cylindrica	Beris_morrisii	5	1	Beris_morrisii_vs_Leptogaster_cylindrica: 323	6163040	6645571	9176	9219	8_9775	8_10434	15	54481815	56775719	2156	2253	1_1392	1_722	15	+	54481815	56775719	2156	2253	1_1392	1_722
Leptogaster_cylindrica	Beris_morrisii	5	1	Beris_morrisii_vs_Leptogaster_cylindrica: 324	6953089	7143682	9224	9231	8_9653	8_8787	7	42751509	43347983	1877	1890	1_2328	1_446	7	+	42751509	43347983	1877	1890	1_2328	1_446
Leptogaster_cylindrica	Beris_morrisii	5	1	Beris_morrisii_vs_Leptogaster_cylindrica: 325	7144367	7216490	9233	9245	8_10762	8_8980	10	66024737	66287664	2563	2578	1_667	1_4885	10	+	66024737	66287664	2563	2578	1_667	1_4885
Leptogaster_cylindrica	Beris_morrisii	5	1	Beris_morrisii_vs_Leptogaster_cylindrica: 326	7221152	7324218	9247	9262	8_10501	8_9771	15	31983569	32284742	1557	1575	1_1064	1_1228	15	+	31983569	32284742	1557	1575	1_1064	1_1228
Leptogaster_cylindrica	Beris_morrisii	5	1	Beris_morrisii_vs_Leptogaster_cylindrica: 328	7773619	7907941	9307	9319	8_10123	8_10340	8	68449331	69274351	2637	2661	1_3778	1_4906	8	+	68449331	69274351	2637	2661	1_3778	1_4906
Leptogaster_cylindrica	Beris_morrisii	5	1	Beris_morrisii_vs_Leptogaster_cylindrica: 330	8433752	8630963	9358	9363	8_10093	8_9482	6	75532846	76176302	2769	2780	1_2783	1_2503	6	+	75532846	76176302	2769	2780	1_2783	1_2503
Leptogaster_cylindrica	Beris_morrisii	5	1	Beris_morrisii_vs_Leptogaster_cylindrica: 331	8902061	9251211	9380	9400	8_9940	8_10156	17	43358536	44576077	1892	1924	1_4053	1_1138	17	+	43358536	44576077	1892	1924	1_4053	1_1138
Leptogaster_cylindrica	Beris_morrisii	5	1	Beris_morrisii_vs_Leptogaster_cylindrica: 334	10346809	10546923	9486	9502	8_9887	8_10302	14	38410683	38914473	1756	1777	1_729	1_3000	14	+	38410683	38914473	1756	1777	1_729	1_3000
Leptogaster_cylindrica	Beris_morrisii	5	1	Beris_morrisii_vs_Leptogaster_cylindrica: 336	11028597	11093072	9526	9537	8_10357	8_8939	8	36497734	36704086	1682	1697	1_4880	1_3016	8	+	36497734	36704086	1682	1697	1_4880	1_3016
Leptogaster_cylindrica	Beris_morrisii	5	1	Beris_morrisii_vs_Leptogaster_cylindrica: 337	11116561	11401083	9544	9551	8_9613	8_8858	6	49004720	50216841	2059	2070	1_1795	1_364	6	+	49004720	50216841	2059	2070	1_1795	1_364
Leptogaster_cylindrica	Beris_morrisii	5	1	Beris_morrisii_vs_Leptogaster_cylindrica: 340	11932740	12168074	9571	9582	8_10150	8_8813	9	1415450	1971060	432	442	1_42	1_2188	9	+	1415450	1971060	432	442	1_42	1_2188
Leptogaster_cylindrica	Beris_morrisii	5	1	Beris_morrisii_vs_Leptogaster_cylindrica: 341	12172821	12273950	9585	9602	8_10556	8_10044	16	17551639	17824305	1007	1027	1_2792	1_3142	16	+	17551639	17824305	1007	1027	1_2792	1_3142
Leptogaster_cylindrica	Beris_morrisii	5	1	Beris_morrisii_vs_Leptogaster_cylindrica: 344	12528183	12618754	9633	9642	8_10034	8_10540	9	16311099	16562606	964	980	1_2117	1_2358	9	+	16311099	16562606	964	980	1_2117	1_2358
Leptogaster_cylindrica	Beris_morrisii	5	1	Beris_morrisii_vs_Leptogaster_cylindrica: 346	13093579	13246723	9702	9708	8_10678	8_10426	6	13376791	14086810	856	877	1_1580	1_2411	6	+	13376791	14086810	856	877	1_1580	1_2411
Leptogaster_cylindrica	Beris_morrisii	5	1	Beris_morrisii_vs_Leptogaster_cylindrica: 347	13272794	13689766	9711	9733	8_9087	8_9239	16	34839420	36176315	1635	1670	1_4915	1_2223	16	+	34839420	36176315	1635	1670	1_4915	1_2223
Leptogaster_cylindrica	Beris_morrisii	5	1	Beris_morrisii_vs_Leptogaster_cylindrica: 350	15743304	15859894	9841	9852	8_8732	8_9501	10	116376786	116771652	3646	3658	1_1535	1_973	10	+	116376786	116771652	3646	3658	1_1535	1_973
Leptogaster_cylindrica	Beris_morrisii	5	1	Beris_morrisii_vs_Leptogaster_cylindrica: 359	20878277	21113632	10163	10173	8_9592	8_9859	8	139798328	140504470	4172	4183	1_3611	1_4514	8	+	139798328	140504470	4172	4183	1_3611	1_4514
Leptogaster_cylindrica	Beris_morrisii	5	2	Beris_morrisii_vs_Leptogaster_cylindrica: 352	16391095	16442426	9879	9889	8_10671	8_10428	9	72364598	72647607	7677	7697	1_7884	1_8618	9	+	72364598	72647607	7677	7697	1_7884	1_8618
Leptogaster_cylindrica	Beris_morrisii	5	2	Beris_morrisii_vs_Leptogaster_cylindrica: 356	18688013	19228622	10048	10063	8_8984	8_10627	8	71098561	72157771	7638	7661	1_5161	1_7438	8	+	71098561	72157771	7638	7661	1_5161	1_7438
Leptogaster_cylindrica	Beris_morrisii	5	2	Beris_morrisii_vs_Leptogaster_cylindrica: 360	21370448	21643158	10183	10193	8_10342	8_9233	8	104399454	105599007	8538	8559	1_5923	1_8166	8	+	104399454	105599007	8538	8559	1_5923	1_8166
Leptogaster_cylindrica	Beris_morrisii	5	2	Beris_morrisii_vs_Leptogaster_cylindrica: 365	22451334	22574733	10244	10257	8_9528	8_9782	9	47359685	47643904	6938	6955	1_8606	1_6765	9	+	47359685	47643904	6938	6955	1_8606	1_6765
Leptogaster_cylindrica	Beris_morrisii	5	2	Beris_morrisii_vs_Leptogaster_cylindrica: 366	22853067	22915127	10278	10291	8_9762	8_9683	7	45686247	46889746	6879	6922	1_5501	1_5806	7	+	45686247	46889746	6879	6922	1_5501	1_5806
Leptogaster_cylindrica	Beris_morrisii	5	2	Beris_morrisii_vs_Leptogaster_cylindrica: 377	26204242	26943744	10590	10631	8_9113	8_9443	23	47706000	50744939	6964	7062	1_7402	1_6407	23	+	47706000	50744939	6964	7062	1_7402	1_6407
Leptogaster_cylindrica	Beris_morrisii	5	2	Beris_morrisii_vs_Leptogaster_cylindrica: 382	27935249	28029983	10694	10709	8_10418	8_9025	15	72832694	73222483	7703	7727	1_8242	1_7400	15	+	72832694	73222483	7703	7727	1_8242	1_7400
Leptogaster_cylindrica	Beris_morrisii	5	2	Beris_morrisii_vs_Leptogaster_cylindrica: 384	28410986	28917550	10733	10750	8_10358	8_9186	11	51087148	53229544	7076	7115	1_7156	1_8451	11	+	51087148	53229544	7076	7115	1_7156	1_8451
Leptogaster_cylindrica	Beris_morrisii	5	3	Beris_morrisii_vs_Leptogaster_cylindrica: 358	20662968	20774175	10149	10161	8_10647	8_10751	8	48253203	49390437	11436	11460	1_12173	1_10588	8	+	48253203	49390437	11436	11460	1_12173	1_10588
Leptogaster_cylindrica	Beris_morrisii	5	3	Beris_morrisii_vs_Leptogaster_cylindrica: 361	21642222	21863031	10194	10199	8_10419	8_10373	5	46408508	47097690	11400	11409	1_10475	1_10821	5	+	46408508	47097690	11400	11409	1_10475	1_10821
Leptogaster_cylindrica	Beris_morrisii	5	4	Beris_morrisii_vs_Leptogaster_cylindrica: 367	24249763	24653589	10390	10422	8_9487	8_10475	6	66454909	68941345	16611	16653	1_17230	1_14636	6	+	66454909	68941345	16611	16653	1_17230	1_14636
Leptogaster_cylindrica	Beris_morrisii	5	4	Beris_morrisii_vs_Leptogaster_cylindrica: 370	24922113	25038148	10446	10456	8_9365	8_8947	10	59992898	60986735	16401	16416	1_16645	1_16266	10	+	59992898	60986735	16401	16416	1_16645	1_16266
Leptogaster_cylindrica	Beris_morrisii	5	4	Beris_morrisii_vs_Leptogaster_cylindrica: 376	26073784	26201357	10579	10588	8_9413	8_10549	7	61756731	62294558	16429	16447	1_16781	1_15578	7	+	61756731	62294558	16429	16447	1_16781	1_15578
Leptogaster_cylindrica	Beris_morrisii	5	4	Beris_morrisii_vs_Leptogaster_cylindrica: 378	26794361	26915906	10615	10626	8_9129	8_10508	8	71680656	74279503	16737	16800	1_17478	1_15513	8	+	71680656	74279503	16737	16800	1_17478	1_15513
Leptogaster_cylindrica	Beris_morrisii	5	4	Beris_morrisii_vs_Leptogaster_cylindrica: 383	28176545	28370602	10720	10730	8_9018	8_9427	7	35373270	35939940	15513	15524	1_17286	1_15558	7	+	35373270	35939940	15513	15524	1_17286	1_15558
Beris_morrisii	Leptogaster_cylindrica	1	2	Beris_morrisii_vs_Leptogaster_cylindrica: 154	160407048	161710840	4961	5008	1_4565	1_1612	23	15629625	16218770	3756	3788	8_5002	8_5082	23	-	16218770	15629625	3788	3756	8_5082	8_5002
Beris_morrisii	Leptogaster_cylindrica	1	2	Beris_morrisii_vs_Leptogaster_cylindrica: 179	159729086	160212328	4933	4956	1_3319	1_700	13	25016442	25163353	4338	4353	8_3827	8_5261	13	-	25163353	25016442	4353	4338	8_5261	8_3827
Beris_morrisii	Leptogaster_cylindrica	1	2	Beris_morrisii_vs_Leptogaster_cylindrica: 202	116776381	118373394	3659	3693	1_4558	1_274	21	32743173	33076192	4809	4835	8_4765	8_4174	21	-	33076192	32743173	4835	4809	8_4174	8_4765
Beris_morrisii	Leptogaster_cylindrica	1	2	Beris_morrisii_vs_Leptogaster_cylindrica: 210	159096936	159533265	4898	4925	1_4311	1_4757	14	34806703	35066013	4964	4983	8_4790	8_4077	14	-	35066013	34806703	4983	4964	8_4077	8_4790
Beris_morrisii	Leptogaster_cylindrica	1	3	Beris_morrisii_vs_Leptogaster_cylindrica: 267	111381752	112534582	3499	3529	1_127	1_241	10	30487915	31009202	6785	6817	8_6084	8_5953	10	-	31009202	30487915	6817	6785	8_5953	8_6084
Beris_morrisii	Leptogaster_cylindrica	1	3	Beris_morrisii_vs_Leptogaster_cylindrica: 270	80967607	85510879	2867	2973	1_719	1_1750	9	33161815	33569307	6950	6973	8_6425	8_7404	9	-	33569307	33161815	6973	6950	8_7404	8_6425
Beris_morrisii	Leptogaster_cylindrica	1	3	Beris_morrisii_vs_Leptogaster_cylindrica: 271	91872955	94923969	3115	3173	1_2027	1_4991	9	33687474	33872852	6985	6995	8_7362	8_6808	9	-	33872852	33687474	6995	6985	8_6808	8_7362
Beris_morrisii	Leptogaster_cylindrica	1	3	Beris_morrisii_vs_Leptogaster_cylindrica: 274	11738276	11820050	786	794	1_1069	1_1451	7	37341221	37371610	7165	7171	8_5987	8_5685	7	-	37371610	37341221	7171	7165	8_5685	8_5987
Beris_morrisii	Leptogaster_cylindrica	1	3	Beris_morrisii_vs_Leptogaster_cylindrica: 275	65395616	65930841	2536	2556	1_2126	1_2136	9	37588371	37714050	7211	7222	8_7065	8_6358	9	-	37714050	37588371	7222	7211	8_6358	8_7065
Beris_morrisii	Leptogaster_cylindrica	1	3	Beris_morrisii_vs_Leptogaster_cylindrica: 280	64791152	65389021	2510	2535	1_4315	1_4423	11	39389955	39683598	7364	7391	8_7111	8_6373	11	-	39683598	39389955	7391	7364	8_6373	8_7111
Beris_morrisii	Leptogaster_cylindrica	1	3	Beris_morrisii_vs_Leptogaster_cylindrica: 281	103053744	103116411	3335	3343	1_3302	1_1868	6	39704172	39736342	7397	7404	8_7090	8_5521	6	-	39736342	39704172	7404	7397	8_5521	8_7090
Beris_morrisii	Leptogaster_cylindrica	1	4	Beris_morrisii_vs_Leptogaster_cylindrica: 283	164875723	164994277	5127	5134	1_1536	1_3873	6	525015	677937	7435	7441	8_7637	8_7965	6	-	677937	525015	7441	7435	8_7965	8_7637
Beris_morrisii	Leptogaster_cylindrica	1	4	Beris_morrisii_vs_Leptogaster_cylindrica: 286	121431772	122616426	3803	3822	1_1977	1_4133	6	2310819	2667208	7517	7523	8_7517	8_8580	6	-	2667208	2310819	7523	7517	8_8580	8_7517
Beris_morrisii	Leptogaster_cylindrica	1	4	Beris_morrisii_vs_Leptogaster_cylindrica: 289	155023378	155417316	4743	4766	1_4479	1_3780	7	8315568	8474873	7796	7808	8_7546	8_8085	7	-	8474873	8315568	7808	7796	8_8085	8_7546
Beris_morrisii	Leptogaster_cylindrica	1	4	Beris_morrisii_vs_Leptogaster_cylindrica: 291	149418166	150176630	4497	4542	1_2051	1_1345	9	19607373	20157950	8072	8097	8_7761	8_7482	9	-	20157950	19607373	8097	8072	8_7482	8_7761
Beris_morrisii	Leptogaster_cylindrica	1	4	Beris_morrisii_vs_Leptogaster_cylindrica: 293	125026962	125130954	3884	3890	1_3870	1_2168	6	20976779	21024527	8143	8150	8_8426	8_8031	6	-	21024527	20976779	8150	8143	8_8031	8_8426
Beris_morrisii	Leptogaster_cylindrica	1	4	Beris_morrisii_vs_Leptogaster_cylindrica: 295	170137701	171347444	5379	5402	1_2069	1_2359	7	23511488	23876552	8297	8306	8_8535	8_7796	7	-	23876552	23511488	8306	8297	8_7796	8_8535
Beris_morrisii	Leptogaster_cylindrica	1	5	Beris_morrisii_vs_Leptogaster_cylindrica: 300	2967681	3442280	497	513	1_4107	1_1595	7	566565	768677	8716	8722	8_9497	8_10420	7	-	768677	566565	8722	8716	8_10420	8_9497
Beris_morrisii	Leptogaster_cylindrica	1	5	Beris_morrisii_vs_Leptogaster_cylindrica: 301	4019208	4321855	527	544	1_1070	1_1746	11	774532	884035	8726	8738	8_10169	8_8822	11	-	884035	774532	8738	8726	8_8822	8_10169
Beris_morrisii	Leptogaster_cylindrica	1	5	Beris_morrisii_vs_Leptogaster_cylindrica: 302	38091687	38312144	1739	1748	1_3490	1_4688	7	929472	1061560	8747	8760	8_9000	8_10669	7	-	1061560	929472	8760	8747	8_10669	8_9000
Beris_morrisii	Leptogaster_cylindrica	1	5	Beris_morrisii_vs_Leptogaster_cylindrica: 303	41295961	41975274	1840	1858	1_2635	1_2787	7	1069327	1231150	8762	8770	8_9824	8_9535	7	-	1231150	1069327	8770	8762	8_9535	8_9824
Beris_morrisii	Leptogaster_cylindrica	1	5	Beris_morrisii_vs_Leptogaster_cylindrica: 306	24900645	25130753	1276	1289	1_4312	1_3249	10	1694185	1753290	8819	8830	8_9991	8_9143	10	-	1753290	1694185	8830	8819	8_9143	8_9991
Beris_morrisii	Leptogaster_cylindrica	1	5	Beris_morrisii_vs_Leptogaster_cylindrica: 308	30455266	30704957	1474	1480	1_899	1_2245	6	2130241	2260163	8850	8858	8_8841	8_10542	6	-	2260163	2130241	8858	8850	8_10542	8_8841
Beris_morrisii	Leptogaster_cylindrica	1	5	Beris_morrisii_vs_Leptogaster_cylindrica: 312	14931557	15808680	897	931	1_344	1_2078	12	3044784	3253426	8924	8941	8_8701	8_9142	12	-	3253426	3044784	8941	8924	8_9142	8_8701
Beris_morrisii	Leptogaster_cylindrica	1	5	Beris_morrisii_vs_Leptogaster_cylindrica: 314	1972905	2258665	444	460	1_3331	1_4378	13	3633179	3828520	8985	9002	8_10310	8_9660	13	-	3828520	3633179	9002	8985	8_9660	8_10310
Beris_morrisii	Leptogaster_cylindrica	1	5	Beris_morrisii_vs_Leptogaster_cylindrica: 315	21731493	22136135	1182	1201	1_1666	1_2634	7	3828760	4165485	9003	9021	8_10519	8_9595	7	-	4165485	3828760	9021	9003	8_9595	8_10519
Beris_morrisii	Leptogaster_cylindrica	1	5	Beris_morrisii_vs_Leptogaster_cylindrica: 316	76266138	79138710	2782	2816	1_945	1_4541	17	4269812	4884506	9035	9053	8_9547	8_10015	17	-	4884506	4269812	9053	9035	8_10015	8_9547
Beris_morrisii	Leptogaster_cylindrica	1	5	Beris_morrisii_vs_Leptogaster_cylindrica: 319	34037303	34690435	1615	1626	1_2511	1_1201	7	5330547	5437022	9115	9123	8_10488	8_9639	7	-	5437022	5330547	9123	9115	8_9639	8_10488
Beris_morrisii	Leptogaster_cylindrica	1	5	Beris_morrisii_vs_Leptogaster_cylindrica: 320	66890376	67604869	2589	2614	1_2162	1_2362	20	5441988	5589304	9126	9147	8_8907	8_9163	20	-	5589304	5441988	9147	9126	8_9163	8_8907
Beris_morrisii	Leptogaster_cylindrica	1	5	Beris_morrisii_vs_Leptogaster_cylindrica: 322	30731981	30922332	1484	1494	1_818	1_739	8	5971877	6060030	9162	9171	8_8688	8_8717	8	-	6060030	5971877	9171	9162	8_8717	8_8688
Beris_morrisii	Leptogaster_cylindrica	1	5	Beris_morrisii_vs_Leptogaster_cylindrica: 327	31597471	31966359	1526	1553	1_4408	1_4356	19	7487510	7585941	9270	9291	8_10271	8_8806	19	-	7585941	7487510	9291	9270	8_8806	8_10271
Beris_morrisii	Leptogaster_cylindrica	1	5	Beris_morrisii_vs_Leptogaster_cylindrica: 329	8164032	8435291	681	698	1_936	1_3145	12	8309001	8433294	9342	9357	8_9141	8_9210	12	-	8433294	8309001	9357	9342	8_9210	8_9141
Beris_morrisii	Leptogaster_cylindrica	1	5	Beris_morrisii_vs_Leptogaster_cylindrica: 332	75061318	75378880	2749	2762	1_3739	1_258	6	9251132	9278683	9401	9408	8_10470	8_9519	6	-	9278683	9251132	9408	9401	8_9519	8_10470
Beris_morrisii	Leptogaster_cylindrica	1	5	Beris_morrisii_vs_Leptogaster_cylindrica: 333	45581160	47287222	1963	2028	1_1115	1_2835	22	9387126	10140939	9420	9469	8_9335	8_8900	22	-	10140939	9387126	9469	9420	8_8900	8_9335
Beris_morrisii	Leptogaster_cylindrica	1	5	Beris_morrisii_vs_Leptogaster_cylindrica: 335	20262299	20451206	1105	1118	1_3752	1_3472	7	10930408	10971725	9512	9518	8_10700	8_9043	7	-	10971725	10930408	9518	9512	8_9043	8_10700
Beris_morrisii	Leptogaster_cylindrica	1	5	Beris_morrisii_vs_Leptogaster_cylindrica: 339	2399140	2966263	480	496	1_1129	1_3419	8	11665742	11929007	9558	9569	8_9759	8_9228	8	-	11929007	11665742	9569	9558	8_9228	8_9759
Beris_morrisii	Leptogaster_cylindrica	1	5	Beris_morrisii_vs_Leptogaster_cylindrica: 342	6439964	6526774	607	621	1_4621	1_2242	9	12303344	12337798	9603	9612	8_9554	8_10309	9	-	12337798	12303344	9612	9603	8_10309	8_9554
Beris_morrisii	Leptogaster_cylindrica	1	5	Beris_morrisii_vs_Leptogaster_cylindrica: 343	57194088	57891165	2276	2293	1_86	1_1697	9	12340932	12442296	9614	9624	8_10117	8_10316	9	-	12442296	12340932	9624	9614	8_10316	8_10117
Beris_morrisii	Leptogaster_cylindrica	1	5	Beris_morrisii_vs_Leptogaster_cylindrica: 345	56822965	57125816	2255	2272	1_3393	1_517	11	12899120	12988712	9684	9696	8_9511	8_9606	11	-	12988712	12899120	9696	9684	8_9606	8_9511
Beris_morrisii	Leptogaster_cylindrica	1	5	Beris_morrisii_vs_Leptogaster_cylindrica: 348	48707412	48988839	2048	2058	1_2790	1_3905	6	13865644	13980918	9742	9749	8_8714	8_10612	6	-	13980918	13865644	9749	9742	8_10612	8_8714
Beris_morrisii	Leptogaster_cylindrica	2	1	Beris_morrisii_vs_Leptogaster_cylindrica: 110	63248462	63506939	7452	7459	1_9707	1_6854	6	45714834	45972928	2486	2511	8_108	8_2872	6	-	45972928	45714834	2511	2486	8_2872	8_108
Beris_morrisii	Leptogaster_cylindrica	2	1	Beris_morrisii_vs_Leptogaster_cylindrica: 14	58963461	59172625	7300	7307	1_5600	1_7587	6	2900346	2927062	232	237	8_2787	8_101	6	-	2927062	2900346	237	232	8_101	8_2787
Beris_morrisii	Leptogaster_cylindrica	2	1	Beris_morrisii_vs_Leptogaster_cylindrica: 19	32013826	32224671	6510	6527	1_7056	1_6884	7	4092218	4144299	309	316	8_1917	8_2336	7	-	4144299	4092218	316	309	8_2336	8_1917
Beris_morrisii	Leptogaster_cylindrica	2	1	Beris_morrisii_vs_Leptogaster_cylindrica: 20	32245482	34018182	6529	6570	1_7843	1_8955	21	4144725	4573794	317	343	8_397	8_656	21	-	4573794	4144725	343	317	8_656	8_397
Beris_morrisii	Leptogaster_cylindrica	2	1	Beris_morrisii_vs_Leptogaster_cylindrica: 21	13260881	15267815	5899	5953	1_7624	1_9383	13	4735277	5198540	351	371	8_571	8_1658	13	-	5198540	4735277	371	351	8_1658	8_571
Beris_morrisii	Leptogaster_cylindrica	2	1	Beris_morrisii_vs_Leptogaster_cylindrica: 24	37155932	37493808	6638	6649	1_5768	1_7778	10	5395588	5478713	386	398	8_2542	8_2794	10	-	5478713	5395588	398	386	8_2794	8_2542
Beris_morrisii	Leptogaster_cylindrica	2	1	Beris_morrisii_vs_Leptogaster_cylindrica: 26	286806	806182	5407	5420	1_8401	1_7353	9	5950883	6206988	451	464	8_1819	8_801	9	-	6206988	5950883	464	451	8_801	8_1819
Beris_morrisii	Leptogaster_cylindrica	2	1	Beris_morrisii_vs_Leptogaster_cylindrica: 32	23314102	23586234	6283	6308	1_5716	1_6785	11	8530937	8774363	612	642	8_2301	8_818	11	-	8774363	8530937	642	612	8_818	8_2301
Beris_morrisii	Leptogaster_cylindrica	2	1	Beris_morrisii_vs_Leptogaster_cylindrica: 33	2642325	3176584	5473	5493	1_9052	1_8517	9	8814885	8981087	648	662	8_783	8_1433	9	-	8981087	8814885	662	648	8_1433	8_783
Beris_morrisii	Leptogaster_cylindrica	2	1	Beris_morrisii_vs_Leptogaster_cylindrica: 39	58003516	58470201	7283	7297	1_5949	1_9572	10	10153292	10271270	760	774	8_1553	8_2040	10	-	10271270	10153292	774	760	8_2040	8_1553
Beris_morrisii	Leptogaster_cylindrica	2	1	Beris_morrisii_vs_Leptogaster_cylindrica: 4	16422374	16619662	5994	6003	1_5690	1_5537	7	883721	1031562	58	64	8_2300	8_2206	7	-	1031562	883721	64	58	8_2206	8_2300
Beris_morrisii	Leptogaster_cylindrica	2	1	Beris_morrisii_vs_Leptogaster_cylindrica: 42	7736212	8203013	5706	5731	1_5491	1_9515	11	10863902	11039987	809	821	8_1768	8_1270	11	-	11039987	10863902	821	809	8_1270	8_1768
Beris_morrisii	Leptogaster_cylindrica	2	1	Beris_morrisii_vs_Leptogaster_cylindrica: 47	22341695	22527599	6191	6198	1_6188	1_8456	7	12273250	12325822	893	899	8_1072	8_1884	7	-	12325822	12273250	899	893	8_1884	8_1072
Beris_morrisii	Leptogaster_cylindrica	2	1	Beris_morrisii_vs_Leptogaster_cylindrica: 49	35440193	36014431	6603	6618	1_5442	1_7508	10	12808779	13039583	936	947	8_2346	8_2190	10	-	13039583	12808779	947	936	8_2190	8_2346
Beris_morrisii	Leptogaster_cylindrica	2	1	Beris_morrisii_vs_Leptogaster_cylindrica: 5	28376766	29022023	6410	6431	1_5131	1_8502	10	1084519	1268527	77	90	8_1897	8_1263	10	-	1268527	1084519	90	77	8_1263	8_1897
Beris_morrisii	Leptogaster_cylindrica	2	1	Beris_morrisii_vs_Leptogaster_cylindrica: 53	11312296	11895109	5807	5822	1_9323	1_8694	8	14014684	14220330	1028	1038	8_2483	8_1680	8	-	14220330	14014684	1038	1028	8_1680	8_2483
Beris_morrisii	Leptogaster_cylindrica	2	1	Beris_morrisii_vs_Leptogaster_cylindrica: 55	23586514	24318854	6309	6331	1_9677	1_9482	13	15220298	15560788	1089	1104	8_2137	8_930	13	-	15560788	15220298	1104	1089	8_930	8_2137
Beris_morrisii	Leptogaster_cylindrica	2	1	Beris_morrisii_vs_Leptogaster_cylindrica: 56	15850670	16353045	5974	5988	1_7814	1_7017	8	15571825	15752722	1108	1116	8_402	8_1587	8	-	15752722	15571825	1116	1108	8_1587	8_402
Beris_morrisii	Leptogaster_cylindrica	2	1	Beris_morrisii_vs_Leptogaster_cylindrica: 6	4263566	4560929	5554	5575	1_5316	1_8073	9	1269290	1331341	91	100	8_1346	8_2021	9	-	1331341	1269290	100	91	8_2021	8_1346
Beris_morrisii	Leptogaster_cylindrica	2	1	Beris_morrisii_vs_Leptogaster_cylindrica: 62	19456580	19738066	6069	6082	1_8839	1_7202	9	17170309	17218087	1225	1233	8_1966	8_513	9	-	17218087	17170309	1233	1225	8_513	8_1966
Beris_morrisii	Leptogaster_cylindrica	2	1	Beris_morrisii_vs_Leptogaster_cylindrica: 63	29910391	30396023	6447	6463	1_8164	1_7120	9	17716281	17883521	1267	1278	8_2784	8_785	9	-	17883521	17716281	1278	1267	8_785	8_2784
Beris_morrisii	Leptogaster_cylindrica	2	1	Beris_morrisii_vs_Leptogaster_cylindrica: 71	61352790	62049608	7379	7409	1_5092	1_7934	6	19771901	20127011	1387	1415	8_2413	8_1256	6	-	20127011	19771901	1415	1387	8_1256	8_2413
Beris_morrisii	Leptogaster_cylindrica	2	1	Beris_morrisii_vs_Leptogaster_cylindrica: 76	5953155	6873597	5641	5667	1_8329	1_8956	7	21748640	22044107	1510	1517	8_1216	8_139	7	-	22044107	21748640	1517	1510	8_139	8_1216
Beris_morrisii	Leptogaster_cylindrica	2	1	Beris_morrisii_vs_Leptogaster_cylindrica: 83	73539633	73793527	7745	7755	1_7489	1_6571	7	29573550	30052188	1728	1742	8_1862	8_665	7	-	30052188	29573550	1742	1728	8_665	8_1862
Beris_morrisii	Leptogaster_cylindrica	2	1	Beris_morrisii_vs_Leptogaster_cylindrica: 84	57078634	57733439	7245	7269	1_7186	1_6969	10	30481954	31266997	1765	1782	8_558	8_1259	10	-	31266997	30481954	1782	1765	8_1259	8_558
Beris_morrisii	Leptogaster_cylindrica	2	1	Beris_morrisii_vs_Leptogaster_cylindrica: 87	137405303	137638761	9215	9225	1_5812	1_8180	9	35739941	35848208	1914	1924	8_1829	8_1450	9	-	35848208	35739941	1924	1914	8_1450	8_1829
Beris_morrisii	Leptogaster_cylindrica	2	1	Beris_morrisii_vs_Leptogaster_cylindrica: 9	21274094	22285793	6146	6187	1_7853	1_5012	16	1607862	1835919	129	159	8_981	8_392	16	-	1835919	1607862	159	129	8_392	8_981
Beris_morrisii	Leptogaster_cylindrica	2	1	Beris_morrisii_vs_Leptogaster_cylindrica: 99	140478071	140817865	9303	9313	1_6682	1_7535	8	40726082	40800739	2172	2182	8_2167	8_275	8	-	40800739	40726082	2182	2172	8_275	8_2167
Beris_morrisii	Leptogaster_cylindrica	2	2	Beris_morrisii_vs_Leptogaster_cylindrica: 131	157913278	158565402	9917	9973	1_7233	1_8440	19	837435	1057639	3034	3059	8_5250	8_4181	19	-	1057639	837435	3059	3034	8_4181	8_5250
Beris_morrisii	Leptogaster_cylindrica	2	2	Beris_morrisii_vs_Leptogaster_cylindrica: 134	116106454	118693784	8792	8806	1_8413	1_5963	6	2034566	2456114	3097	3109	8_4971	8_5246	6	-	2456114	2034566	3109	3097	8_5246	8_4971
Beris_morrisii	Leptogaster_cylindrica	2	2	Beris_morrisii_vs_Leptogaster_cylindrica: 136	91163953	93202223	8189	8247	1_5614	1_7939	7	3596356	3818621	3205	3213	8_3254	8_4661	7	-	3818621	3596356	3213	3205	8_4661	8_3254
Beris_morrisii	Leptogaster_cylindrica	2	2	Beris_morrisii_vs_Leptogaster_cylindrica: 137	120396235	121436583	8865	8891	1_5470	1_6144	11	3828618	3978922	3214	3226	8_4595	8_3754	11	-	3978922	3828618	3226	3214	8_3754	8_4595
Beris_morrisii	Leptogaster_cylindrica	2	2	Beris_morrisii_vs_Leptogaster_cylindrica: 141	155921195	156614935	9793	9839	1_7051	1_5137	31	5591062	6253077	3352	3393	8_4100	8_3038	31	-	6253077	5591062	3393	3352	8_3038	8_4100
Beris_morrisii	Leptogaster_cylindrica	2	2	Beris_morrisii_vs_Leptogaster_cylindrica: 143	134382701	135287997	9139	9154	1_8700	1_6558	9	7325184	7605957	3436	3447	8_3855	8_4843	9	-	7605957	7325184	3447	3436	8_4843	8_3855
Beris_morrisii	Leptogaster_cylindrica	2	2	Beris_morrisii_vs_Leptogaster_cylindrica: 148	155077102	155239782	9758	9766	1_9263	1_8150	8	13313259	13787587	3668	3687	8_4786	8_3765	8	-	13787587	13313259	3687	3668	8_3765	8_4786
Beris_morrisii	Leptogaster_cylindrica	2	2	Beris_morrisii_vs_Leptogaster_cylindrica: 158	128181290	130324074	9042	9086	1_7488	1_8378	11	17453905	17739029	3866	3881	8_4902	8_4577	11	-	17739029	17453905	3881	3866	8_4577	8_4902
Beris_morrisii	Leptogaster_cylindrica	2	2	Beris_morrisii_vs_Leptogaster_cylindrica: 159	101787115	101962419	8458	8464	1_5547	1_9221	6	17932849	17989445	3909	3915	8_3467	8_4493	6	-	17989445	17932849	3915	3909	8_4493	8_3467
Beris_morrisii	Leptogaster_cylindrica	2	2	Beris_morrisii_vs_Leptogaster_cylindrica: 165	155575402	155864660	9777	9790	1_8168	1_8766	6	19709328	19814185	4020	4026	8_4738	8_3783	6	-	19814185	19709328	4026	4020	8_3783	8_4738
Beris_morrisii	Leptogaster_cylindrica	2	2	Beris_morrisii_vs_Leptogaster_cylindrica: 168	160583910	160849110	10057	10066	1_7083	1_7617	7	20328929	20423276	4082	4090	8_3341	8_4638	7	-	20423276	20328929	4090	4082	8_4638	8_3341
Beris_morrisii	Leptogaster_cylindrica	2	2	Beris_morrisii_vs_Leptogaster_cylindrica: 182	160849527	160949954	10067	10073	1_9296	1_6253	6	26488637	26528797	4427	4432	8_3786	8_4883	6	-	26528797	26488637	4432	4427	8_4883	8_3786
Beris_morrisii	Leptogaster_cylindrica	2	2	Beris_morrisii_vs_Leptogaster_cylindrica: 186	156819190	156898070	9866	9877	1_8114	1_5149	7	26687905	26729246	4450	4459	8_4177	8_5158	7	-	26729246	26687905	4459	4450	8_5158	8_4177
Beris_morrisii	Leptogaster_cylindrica	2	2	Beris_morrisii_vs_Leptogaster_cylindrica: 197	125038042	126365550	8950	8987	1_6736	1_7039	16	30098183	31945079	4674	4744	8_3712	8_4271	16	-	31945079	30098183	4744	4674	8_4271	8_3712
Beris_morrisii	Leptogaster_cylindrica	2	2	Beris_morrisii_vs_Leptogaster_cylindrica: 222	150647047	150766610	9579	9587	1_9754	1_5205	7	37187927	37229859	5189	5195	8_3982	8_3552	7	-	37229859	37187927	5195	5189	8_3552	8_3982
Beris_morrisii	Leptogaster_cylindrica	2	5	Beris_morrisii_vs_Leptogaster_cylindrica: 353	41553276	42956104	6775	6799	1_6535	1_9083	12	17349420	17803789	9963	9978	8_9737	8_9486	12	-	17803789	17349420	9978	9963	8_9486	8_9737
Beris_morrisii	Leptogaster_cylindrica	2	5	Beris_morrisii_vs_Leptogaster_cylindrica: 354	42991443	43680430	6800	6823	1_8474	1_8913	7	18003629	18226491	10002	10011	8_10512	8_9692	7	-	18226491	18003629	10011	10002	8_9692	8_10512
Beris_morrisii	Leptogaster_cylindrica	2	5	Beris_morrisii_vs_Leptogaster_cylindrica: 355	43825425	44631980	6830	6848	1_5619	1_9387	9	18247195	18438911	10013	10025	8_10384	8_10297	9	-	18438911	18247195	10025	10013	8_10297	8_10384
Beris_morrisii	Leptogaster_cylindrica	2	5	Beris_morrisii_vs_Leptogaster_cylindrica: 357	53992205	56141449	7140	7196	1_9584	1_9191	16	19256632	20251098	10071	10127	8_8891	8_10085	16	-	20251098	19256632	10127	10071	8_10085	8_8891
Beris_morrisii	Leptogaster_cylindrica	2	5	Beris_morrisii_vs_Leptogaster_cylindrica: 371	57801168	57980836	7271	7278	1_7724	1_9139	6	25040219	25143333	10458	10470	8_10260	8_9357	6	-	25143333	25040219	10470	10458	8_9357	8_10260
Beris_morrisii	Leptogaster_cylindrica	2	5	Beris_morrisii_vs_Leptogaster_cylindrica: 379	64911574	65044612	7503	7510	1_7545	1_6602	7	26950686	26982717	10633	10639	8_9600	8_9907	7	-	26982717	26950686	10639	10633	8_9907	8_9600
Beris_morrisii	Leptogaster_cylindrica	2	5	Beris_morrisii_vs_Leptogaster_cylindrica: 380	75993599	76113634	7810	7818	1_9189	1_6676	6	27133905	27154084	10648	10655	8_9174	8_8744	6	-	27154084	27133905	10655	10648	8_8744	8_9174
Beris_morrisii	Leptogaster_cylindrica	2	5	Beris_morrisii_vs_Leptogaster_cylindrica: 381	66721386	69852566	7558	7610	1_5097	1_8072	16	27291391	27934342	10675	10693	8_10592	8_10578	16	-	27934342	27291391	10693	10675	8_10578	8_10592
Beris_morrisii	Leptogaster_cylindrica	2	5	Beris_morrisii_vs_Leptogaster_cylindrica: 385	79419303	80421163	7893	7916	1_6712	1_5687	7	28956000	29123996	10756	10762	8_10368	8_10454	7	-	29123996	28956000	10762	10756	8_10454	8_10368
Beris_morrisii	Leptogaster_cylindrica	3	2	Beris_morrisii_vs_Leptogaster_cylindrica: 129	139771368	140364768	13940	13967	1_13421	1_10167	10	325447	548548	3003	3015	8_4803	8_5213	10	-	548548	325447	3015	3003	8_5213	8_4803
Beris_morrisii	Leptogaster_cylindrica	3	2	Beris_morrisii_vs_Leptogaster_cylindrica: 135	138627383	139764311	13896	13939	1_13485	1_11345	19	3045313	3523936	3166	3200	8_3446	8_4948	19	-	3523936	3045313	3200	3166	8_4948	8_3446
Beris_morrisii	Leptogaster_cylindrica	3	2	Beris_morrisii_vs_Leptogaster_cylindrica: 149	1795980	2380217	10231	10248	1_13538	1_11922	14	14293137	14801628	3703	3718	8_3739	8_4201	14	-	14801628	14293137	3718	3703	8_4201	8_3739
Beris_morrisii	Leptogaster_cylindrica	3	2	Beris_morrisii_vs_Leptogaster_cylindrica: 150	35480185	35806069	11193	11201	1_12184	1_13251	6	14851005	14934900	3721	3726	8_3847	8_3048	6	-	14934900	14851005	3726	3721	8_3048	8_3847
Beris_morrisii	Leptogaster_cylindrica	3	2	Beris_morrisii_vs_Leptogaster_cylindrica: 152	18893519	20019938	10809	10841	1_11597	1_11716	14	14943825	15264558	3728	3744	8_3377	8_4775	14	-	15264558	14943825	3744	3728	8_4775	8_3377
Beris_morrisii	Leptogaster_cylindrica	3	2	Beris_morrisii_vs_Leptogaster_cylindrica: 155	79539585	82011695	12120	12157	1_12625	1_11501	9	16234613	16588959	3792	3806	8_3279	8_4031	9	-	16588959	16234613	3806	3792	8_4031	8_3279
Beris_morrisii	Leptogaster_cylindrica	3	2	Beris_morrisii_vs_Leptogaster_cylindrica: 164	78022132	79374921	12089	12118	1_11236	1_9776	8	19171612	19451328	3971	3989	8_4333	8_4005	8	-	19451328	19171612	3989	3971	8_4005	8_4333
Beris_morrisii	Leptogaster_cylindrica	3	2	Beris_morrisii_vs_Leptogaster_cylindrica: 172	138228027	138553345	13877	13888	1_13557	1_10429	9	21766722	21945043	4168	4176	8_4996	8_5076	9	-	21945043	21766722	4176	4168	8_5076	8_4996
Beris_morrisii	Leptogaster_cylindrica	3	2	Beris_morrisii_vs_Leptogaster_cylindrica: 174	18199354	18329650	10773	10782	1_10944	1_11700	9	22921331	22986887	4217	4226	8_4675	8_3491	9	-	22986887	22921331	4226	4217	8_3491	8_4675
Beris_morrisii	Leptogaster_cylindrica	3	2	Beris_morrisii_vs_Leptogaster_cylindrica: 175	26796857	29262716	11011	11053	1_11076	1_11490	19	23000540	23666245	4230	4258	8_4020	8_3951	19	-	23666245	23000540	4258	4230	8_3951	8_4020
Beris_morrisii	Leptogaster_cylindrica	3	2	Beris_morrisii_vs_Leptogaster_cylindrica: 177	39480968	42847450	11248	11291	1_13766	1_11185	19	23948791	24521308	4279	4302	8_3882	8_3898	19	-	24521308	23948791	4302	4279	8_3898	8_3882
Beris_morrisii	Leptogaster_cylindrica	3	2	Beris_morrisii_vs_Leptogaster_cylindrica: 188	35920240	37256145	11205	11216	1_11701	1_11153	6	27559024	27722652	4497	4504	8_3181	8_4961	6	-	27722652	27559024	4504	4497	8_4961	8_3181
Beris_morrisii	Leptogaster_cylindrica	3	2	Beris_morrisii_vs_Leptogaster_cylindrica: 190	7426760	8527617	10506	10530	1_13108	1_13017	12	28143691	28321567	4551	4564	8_3215	8_4396	12	-	28321567	28143691	4564	4551	8_4396	8_3215
Beris_morrisii	Leptogaster_cylindrica	3	2	Beris_morrisii_vs_Leptogaster_cylindrica: 191	26378656	26559890	10987	10996	1_11101	1_12963	6	28332143	28395647	4567	4572	8_3763	8_3140	6	-	28395647	28332143	4572	4567	8_3140	8_3763
Beris_morrisii	Leptogaster_cylindrica	3	2	Beris_morrisii_vs_Leptogaster_cylindrica: 193	17411415	17619476	10735	10744	1_12371	1_12781	7	29059491	29119800	4595	4601	8_5181	8_4855	7	-	29119800	29059491	4601	4595	8_4855	8_5181
Beris_morrisii	Leptogaster_cylindrica	3	2	Beris_morrisii_vs_Leptogaster_cylindrica: 194	23813196	26044428	10938	10978	1_11781	1_10345	11	29212056	30007046	4605	4655	8_4649	8_4046	11	-	30007046	29212056	4655	4605	8_4046	8_4649
Beris_morrisii	Leptogaster_cylindrica	3	2	Beris_morrisii_vs_Leptogaster_cylindrica: 204	84366799	84663219	12222	12236	1_13439	1_10566	13	33287239	33349015	4848	4861	8_4287	8_3874	13	-	33349015	33287239	4861	4848	8_3874	8_4287
Beris_morrisii	Leptogaster_cylindrica	3	2	Beris_morrisii_vs_Leptogaster_cylindrica: 208	32007412	32184009	11097	11105	1_9883	1_11098	6	34356314	34393898	4932	4937	8_4092	8_4525	6	-	34393898	34356314	4937	4932	8_4525	8_4092
Beris_morrisii	Leptogaster_cylindrica	3	2	Beris_morrisii_vs_Leptogaster_cylindrica: 209	21571361	21985408	10880	10893	1_12429	1_10724	6	34453756	34564983	4941	4952	8_4801	8_4346	6	-	34564983	34453756	4952	4941	8_4346	8_4801
Beris_morrisii	Leptogaster_cylindrica	3	2	Beris_morrisii_vs_Leptogaster_cylindrica: 211	141046960	141082903	14010	14016	1_12557	1_11790	7	35494618	35531149	5017	5024	8_3149	8_4809	7	-	35531149	35494618	5024	5017	8_4809	8_3149
Beris_morrisii	Leptogaster_cylindrica	3	2	Beris_morrisii_vs_Leptogaster_cylindrica: 214	20482746	20564741	10868	10873	1_11102	1_10214	6	36146375	36185167	5056	5062	8_3125	8_5020	6	-	36185167	36146375	5062	5056	8_5020	8_3125
Beris_morrisii	Leptogaster_cylindrica	3	3	Beris_morrisii_vs_Leptogaster_cylindrica: 229	128985400	133019632	13551	13666	1_10464	1_12063	12	877906	1423359	5429	5458	8_6582	8_5577	12	-	1423359	877906	5458	5429	8_5577	8_6582
Beris_morrisii	Leptogaster_cylindrica	3	3	Beris_morrisii_vs_Leptogaster_cylindrica: 234	117018703	118145999	13196	13219	1_11279	1_12820	10	4144031	4470005	5630	5644	8_6436	8_5823	10	-	4470005	4144031	5644	5630	8_5823	8_6436
Beris_morrisii	Leptogaster_cylindrica	3	3	Beris_morrisii_vs_Leptogaster_cylindrica: 237	120162407	120547423	13275	13283	1_10849	1_11080	6	6278318	6373976	5787	5792	8_6457	8_5996	6	-	6373976	6278318	5792	5787	8_5996	8_6457
Beris_morrisii	Leptogaster_cylindrica	3	3	Beris_morrisii_vs_Leptogaster_cylindrica: 240	114561740	115082351	13121	13130	1_10159	1_12043	6	6503655	6619721	5809	5816	8_6634	8_6443	6	-	6619721	6503655	5816	5809	8_6443	8_6634
Beris_morrisii	Leptogaster_cylindrica	3	3	Beris_morrisii_vs_Leptogaster_cylindrica: 242	93556492	93769823	12415	12428	1_13010	1_12404	10	7200083	7258294	5857	5868	8_6430	8_5871	10	-	7258294	7200083	5868	5857	8_5871	8_6430
Beris_morrisii	Leptogaster_cylindrica	3	3	Beris_morrisii_vs_Leptogaster_cylindrica: 243	103443318	103771798	12704	12728	1_13020	1_13608	5	7265925	7308341	5872	5876	8_6985	8_5695	5	-	7308341	7265925	5876	5872	8_5695	8_6985
Beris_morrisii	Leptogaster_cylindrica	3	3	Beris_morrisii_vs_Leptogaster_cylindrica: 245	133931001	134438137	13695	13714	1_13830	1_11048	7	7890932	7950680	5906	5919	8_7193	8_6643	7	-	7950680	7890932	5919	5906	8_6643	8_7193
Beris_morrisii	Leptogaster_cylindrica	3	3	Beris_morrisii_vs_Leptogaster_cylindrica: 246	144105025	144365211	14185	14193	1_10085	1_13689	6	8062318	8162535	5937	5943	8_6988	8_7407	6	-	8162535	8062318	5943	5937	8_7407	8_6988
Beris_morrisii	Leptogaster_cylindrica	3	3	Beris_morrisii_vs_Leptogaster_cylindrica: 249	101243612	101303386	12628	12638	1_11908	1_11849	8	8610769	8668104	5987	6000	8_5487	8_5451	8	-	8668104	8610769	6000	5987	8_5451	8_5487
Beris_morrisii	Leptogaster_cylindrica	3	3	Beris_morrisii_vs_Leptogaster_cylindrica: 250	120659861	121325434	13297	13314	1_13736	1_9916	10	8669442	8790697	6002	6013	8_7047	8_6781	10	-	8790697	8669442	6013	6002	8_6781	8_7047
Beris_morrisii	Leptogaster_cylindrica	3	3	Beris_morrisii_vs_Leptogaster_cylindrica: 251	89932774	90749496	12311	12325	1_12568	1_12316	7	8841458	8992224	6020	6030	8_5902	8_7157	7	-	8992224	8841458	6030	6020	8_7157	8_5902
Beris_morrisii	Leptogaster_cylindrica	3	3	Beris_morrisii_vs_Leptogaster_cylindrica: 252	126481009	126697675	13451	13462	1_9857	1_12012	8	9105559	9172832	6038	6045	8_7185	8_5543	8	-	9172832	9105559	6045	6038	8_5543	8_7185
Beris_morrisii	Leptogaster_cylindrica	3	3	Beris_morrisii_vs_Leptogaster_cylindrica: 254	142807609	142898271	14105	14113	1_12855	1_12305	6	9522983	9567443	6077	6083	8_6076	8_6760	6	-	9567443	9522983	6083	6077	8_6760	8_6076
Beris_morrisii	Leptogaster_cylindrica	3	3	Beris_morrisii_vs_Leptogaster_cylindrica: 256	126940530	127124362	13471	13482	1_12681	1_9796	8	9712823	9762039	6093	6102	8_7013	8_6105	8	-	9762039	9712823	6102	6093	8_6105	8_7013
Beris_morrisii	Leptogaster_cylindrica	3	3	Beris_morrisii_vs_Leptogaster_cylindrica: 257	143258782	144004104	14156	14177	1_12458	1_10856	7	9959798	10071822	6124	6134	8_7165	8_5893	7	-	10071822	9959798	6134	6124	8_5893	8_7165
Beris_morrisii	Leptogaster_cylindrica	3	3	Beris_morrisii_vs_Leptogaster_cylindrica: 258	113638319	114149983	13080	13097	1_13246	1_9895	8	10124366	10245260	6146	6163	8_5627	8_5475	8	-	10245260	10124366	6163	6146	8_5475	8_5627
Beris_morrisii	Leptogaster_cylindrica	3	3	Beris_morrisii_vs_Leptogaster_cylindrica: 259	142978202	143051590	14117	14129	1_12899	1_9866	10	10563424	10599861	6170	6180	8_5592	8_6914	10	-	10599861	10563424	6180	6170	8_6914	8_5592
Beris_morrisii	Leptogaster_cylindrica	3	3	Beris_morrisii_vs_Leptogaster_cylindrica: 261	108319492	108682453	12886	12899	1_13299	1_12156	9	11054833	11171419	6223	6231	8_6005	8_5637	9	-	11171419	11054833	6231	6223	8_5637	8_6005
Beris_morrisii	Leptogaster_cylindrica	3	5	Beris_morrisii_vs_Leptogaster_cylindrica: 349	18417280	18490804	10792	10803	1_12818	1_10110	6	14930696	14978695	9785	9791	8_9826	8_9572	6	-	14978695	14930696	9791	9785	8_9572	8_9826
Beris_morrisii	Leptogaster_cylindrica	3	5	Beris_morrisii_vs_Leptogaster_cylindrica: 351	83236274	83390306	12191	12202	1_11544	1_12419	7	15860700	15921132	9853	9859	8_9019	8_10730	7	-	15921132	15860700	9859	9853	8_10730	8_9019
Beris_morrisii	Leptogaster_cylindrica	3	5	Beris_morrisii_vs_Leptogaster_cylindrica: 362	47144290	47722898	11412	11429	1_13808	1_9774	10	21863003	21984777	10200	10210	8_9138	8_9831	10	-	21984777	21863003	10210	10200	8_9831	8_9138
Beris_morrisii	Leptogaster_cylindrica	3	5	Beris_morrisii_vs_Leptogaster_cylindrica: 364	11206211	11819499	10584	10598	1_12212	1_13681	6	22100124	22417265	10229	10241	8_9668	8_10741	6	-	22417265	22100124	10241	10229	8_10741	8_9668
Beris_morrisii	Leptogaster_cylindrica	3	5	Beris_morrisii_vs_Leptogaster_cylindrica: 373	50905375	56341582	11514	11640	1_13612	1_11846	5	25324407	25534840	10500	10531	8_9956	8_10043	5	-	25534840	25324407	10531	10500	8_10043	8_9956
Beris_morrisii	Leptogaster_cylindrica	3	5	Beris_morrisii_vs_Leptogaster_cylindrica: 374	141413975	141775481	14040	14059	1_13153	1_10630	11	25334657	25499072	10502	10526	8_9171	8_9361	11	-	25499072	25334657	10526	10502	8_9361	8_9171
Beris_morrisii	Leptogaster_cylindrica	3	5	Beris_morrisii_vs_Leptogaster_cylindrica: 375	82730758	82927362	12170	12180	1_12092	1_13740	7	25841452	25893526	10557	10568	8_8718	8_8928	7	-	25893526	25841452	10568	10557	8_8928	8_8718
Beris_morrisii	Leptogaster_cylindrica	4	1	Beris_morrisii_vs_Leptogaster_cylindrica: 103	13356413	13734495	14767	14784	1_16721	1_15556	12	41604668	41767122	2252	2267	8_1896	8_2960	12	-	41767122	41604668	2267	2252	8_2960	8_1896
Beris_morrisii	Leptogaster_cylindrica	4	1	Beris_morrisii_vs_Leptogaster_cylindrica: 109	2065033	3168607	14337	14347	1_16714	1_15067	7	44940716	45605609	2451	2473	8_2259	8_1054	7	-	45605609	44940716	2473	2451	8_1054	8_2259
Beris_morrisii	Leptogaster_cylindrica	4	1	Beris_morrisii_vs_Leptogaster_cylindrica: 111	55051547	55266827	16095	16105	1_14300	1_13876	6	46159771	46210877	2530	2536	8_1939	8_2777	6	-	46210877	46159771	2536	2530	8_2777	8_1939
Beris_morrisii	Leptogaster_cylindrica	4	1	Beris_morrisii_vs_Leptogaster_cylindrica: 113	37932349	38115690	15562	15570	1_14969	1_15709	8	46794571	46825920	2576	2583	8_1664	8_1057	8	-	46825920	46794571	2583	2576	8_1057	8_1664
Beris_morrisii	Leptogaster_cylindrica	4	1	Beris_morrisii_vs_Leptogaster_cylindrica: 116	43667243	44086816	15718	15729	1_14813	1_15114	8	48027126	48119709	2663	2671	8_1511	8_868	8	-	48119709	48027126	2671	2663	8_868	8_1511
Beris_morrisii	Leptogaster_cylindrica	4	1	Beris_morrisii_vs_Leptogaster_cylindrica: 120	24077309	24518668	15204	15229	1_15325	1_16181	9	49633421	49868499	2784	2819	8_1695	8_2790	9	-	49868499	49633421	2819	2784	8_2790	8_1695
Beris_morrisii	Leptogaster_cylindrica	4	1	Beris_morrisii_vs_Leptogaster_cylindrica: 125	9579682	9959448	14611	14628	1_15431	1_14984	8	51174650	51314712	2942	2949	8_2476	8_2680	8	-	51314712	51174650	2949	2942	8_2680	8_2476
Beris_morrisii	Leptogaster_cylindrica	4	1	Beris_morrisii_vs_Leptogaster_cylindrica: 126	12948114	13040908	14737	14746	1_14861	1_14422	6	51324423	51348799	2953	2959	8_2425	8_475	6	-	51348799	51324423	2959	2953	8_475	8_2425
Beris_morrisii	Leptogaster_cylindrica	4	1	Beris_morrisii_vs_Leptogaster_cylindrica: 15	114657522	114887532	17904	17916	1_16658	1_15354	8	2940137	3090444	240	250	8_1102	8_1752	8	-	3090444	2940137	250	240	8_1752	8_1102
Beris_morrisii	Leptogaster_cylindrica	4	1	Beris_morrisii_vs_Leptogaster_cylindrica: 29	115757691	115903537	17969	17981	1_17545	1_15247	8	7839534	7919248	547	555	8_1515	8_1367	8	-	7919248	7839534	555	547	8_1367	8_1515
Beris_morrisii	Leptogaster_cylindrica	4	1	Beris_morrisii_vs_Leptogaster_cylindrica: 30	112221511	112337099	17776	17782	1_15787	1_15082	6	8043857	8085029	565	570	8_892	8_485	6	-	8085029	8043857	570	565	8_485	8_892
Beris_morrisii	Leptogaster_cylindrica	4	1	Beris_morrisii_vs_Leptogaster_cylindrica: 34	98319228	98764883	17356	17370	1_15677	1_15915	8	8981342	9089264	663	671	8_545	8_549	8	-	9089264	8981342	671	663	8_549	8_545
Beris_morrisii	Leptogaster_cylindrica	4	1	Beris_morrisii_vs_Leptogaster_cylindrica: 35	114223752	114454210	17886	17897	1_15521	1_15038	5	9128978	9273182	675	683	8_332	8_1791	5	-	9273182	9128978	683	675	8_1791	8_332
Beris_morrisii	Leptogaster_cylindrica	4	1	Beris_morrisii_vs_Leptogaster_cylindrica: 41	87015314	87345871	17098	17112	1_15778	1_14055	8	10445685	10505984	780	789	8_678	8_2658	8	-	10505984	10445685	789	780	8_2658	8_678
Beris_morrisii	Leptogaster_cylindrica	4	1	Beris_morrisii_vs_Leptogaster_cylindrica: 43	99059292	101303219	17379	17425	1_16758	1_15538	12	11073971	11559925	826	842	8_1459	8_596	12	-	11559925	11073971	842	826	8_596	8_1459
Beris_morrisii	Leptogaster_cylindrica	4	1	Beris_morrisii_vs_Leptogaster_cylindrica: 48	24540294	24924219	15232	15255	1_16833	1_14922	9	12340153	12430787	903	917	8_1812	8_1762	9	-	12430787	12340153	917	903	8_1762	8_1812
Beris_morrisii	Leptogaster_cylindrica	4	1	Beris_morrisii_vs_Leptogaster_cylindrica: 58	106146538	106330635	17552	17562	1_16173	1_16809	6	16134239	16207509	1136	1141	8_315	8_843	6	-	16207509	16134239	1141	1136	8_843	8_315
Beris_morrisii	Leptogaster_cylindrica	4	1	Beris_morrisii_vs_Leptogaster_cylindrica: 59	106382354	107218398	17566	17604	1_14347	1_15738	10	16406177	16489781	1158	1169	8_1994	8_882	10	-	16489781	16406177	1169	1158	8_882	8_1994
Beris_morrisii	Leptogaster_cylindrica	4	1	Beris_morrisii_vs_Leptogaster_cylindrica: 61	101883110	103065512	17440	17461	1_15492	1_14028	9	16598881	16923124	1185	1196	8_1619	8_2316	9	-	16923124	16598881	1196	1185	8_2316	8_1619
Beris_morrisii	Leptogaster_cylindrica	4	1	Beris_morrisii_vs_Leptogaster_cylindrica: 70	108852569	109349073	17684	17715	1_15642	1_14733	12	19524619	19729497	1368	1382	8_2161	8_1395	12	-	19729497	19524619	1382	1368	8_1395	8_2161
Beris_morrisii	Leptogaster_cylindrica	4	1	Beris_morrisii_vs_Leptogaster_cylindrica: 91	6452691	6487833	14478	14484	1_14560	1_17004	6	38412038	38440356	2023	2029	8_581	8_1246	6	-	38440356	38412038	2029	2023	8_1246	8_581
Beris_morrisii	Leptogaster_cylindrica	4	1	Beris_morrisii_vs_Leptogaster_cylindrica: 93	12281873	12828090	14712	14727	1_15998	1_15452	6	38768271	38960839	2054	2062	8_897	8_662	6	-	38960839	38768271	2062	2054	8_662	8_897
Beris_morrisii	Leptogaster_cylindrica	4	1	Beris_morrisii_vs_Leptogaster_cylindrica: 95	5510095	5752577	14451	14460	1_15716	1_14295	9	39150193	39431030	2066	2080	8_2549	8_426	9	-	39431030	39150193	2080	2066	8_426	8_2549
Beris_morrisii	Leptogaster_cylindrica	4	1	Beris_morrisii_vs_Leptogaster_cylindrica: 97	32655645	35002172	15433	15496	1_15876	1_14227	14	39596498	39771378	2097	2115	8_1876	8_2769	14	-	39771378	39596498	2115	2097	8_2769	8_1876
Beris_morrisii	Leptogaster_cylindrica	4	1	Beris_morrisii_vs_Leptogaster_cylindrica: 98	21679034	22201558	15132	15141	1_14827	1_16766	6	39801508	39992984	2117	2123	8_1731	8_974	6	-	39992984	39801508	2123	2117	8_974	8_1731
Beris_morrisii	Leptogaster_cylindrica	4	5	Beris_morrisii_vs_Leptogaster_cylindrica: 368	76034770	77611936	16842	16864	1_14023	1_15623	8	24654579	24749233	10423	10433	8_10610	8_9442	8	-	24749233	24654579	10433	10423	8_9442	8_10610
Leptogaster_cylindrica	Beris_morrisii	1	2	Beris_morrisii_vs_Leptogaster_cylindrica: 110	45714834	45972928	2486	2511	8_108	8_2872	6	63248462	63506939	7452	7459	1_9707	1_6854	6	-	63506939	63248462	7459	7452	1_6854	1_9707
Leptogaster_cylindrica	Beris_morrisii	1	2	Beris_morrisii_vs_Leptogaster_cylindrica: 14	2900346	2927062	232	237	8_2787	8_101	6	58963461	59172625	7300	7307	1_5600	1_7587	6	-	59172625	58963461	7307	7300	1_7587	1_5600
Leptogaster_cylindrica	Beris_morrisii	1	2	Beris_morrisii_vs_Leptogaster_cylindrica: 19	4092218	4144299	309	316	8_1917	8_2336	7	32013826	32224671	6510	6527	1_7056	1_6884	7	-	32224671	32013826	6527	6510	1_6884	1_7056
Leptogaster_cylindrica	Beris_morrisii	1	2	Beris_morrisii_vs_Leptogaster_cylindrica: 20	4144725	4573794	317	343	8_397	8_656	21	32245482	34018182	6529	6570	1_7843	1_8955	21	-	34018182	32245482	6570	6529	1_8955	1_7843
Leptogaster_cylindrica	Beris_morrisii	1	2	Beris_morrisii_vs_Leptogaster_cylindrica: 21	4735277	5198540	351	371	8_571	8_1658	13	13260881	15267815	5899	5953	1_7624	1_9383	13	-	15267815	13260881	5953	5899	1_9383	1_7624
Leptogaster_cylindrica	Beris_morrisii	1	2	Beris_morrisii_vs_Leptogaster_cylindrica: 24	5395588	5478713	386	398	8_2542	8_2794	10	37155932	37493808	6638	6649	1_5768	1_7778	10	-	37493808	37155932	6649	6638	1_7778	1_5768
Leptogaster_cylindrica	Beris_morrisii	1	2	Beris_morrisii_vs_Leptogaster_cylindrica: 26	5950883	6206988	451	464	8_1819	8_801	9	286806	806182	5407	5420	1_8401	1_7353	9	-	806182	286806	5420	5407	1_7353	1_8401
Leptogaster_cylindrica	Beris_morrisii	1	2	Beris_morrisii_vs_Leptogaster_cylindrica: 32	8530937	8774363	612	642	8_2301	8_818	11	23314102	23586234	6283	6308	1_5716	1_6785	11	-	23586234	23314102	6308	6283	1_6785	1_5716
Leptogaster_cylindrica	Beris_morrisii	1	2	Beris_morrisii_vs_Leptogaster_cylindrica: 33	8814885	8981087	648	662	8_783	8_1433	9	2642325	3176584	5473	5493	1_9052	1_8517	9	-	3176584	2642325	5493	5473	1_8517	1_9052
Leptogaster_cylindrica	Beris_morrisii	1	2	Beris_morrisii_vs_Leptogaster_cylindrica: 39	10153292	10271270	760	774	8_1553	8_2040	10	58003516	58470201	7283	7297	1_5949	1_9572	10	-	58470201	58003516	7297	7283	1_9572	1_5949
Leptogaster_cylindrica	Beris_morrisii	1	2	Beris_morrisii_vs_Leptogaster_cylindrica: 4	883721	1031562	58	64	8_2300	8_2206	7	16422374	16619662	5994	6003	1_5690	1_5537	7	-	16619662	16422374	6003	5994	1_5537	1_5690
Leptogaster_cylindrica	Beris_morrisii	1	2	Beris_morrisii_vs_Leptogaster_cylindrica: 42	10863902	11039987	809	821	8_1768	8_1270	11	7736212	8203013	5706	5731	1_5491	1_9515	11	-	8203013	7736212	5731	5706	1_9515	1_5491
Leptogaster_cylindrica	Beris_morrisii	1	2	Beris_morrisii_vs_Leptogaster_cylindrica: 47	12273250	12325822	893	899	8_1072	8_1884	7	22341695	22527599	6191	6198	1_6188	1_8456	7	-	22527599	22341695	6198	6191	1_8456	1_6188
Leptogaster_cylindrica	Beris_morrisii	1	2	Beris_morrisii_vs_Leptogaster_cylindrica: 49	12808779	13039583	936	947	8_2346	8_2190	10	35440193	36014431	6603	6618	1_5442	1_7508	10	-	36014431	35440193	6618	6603	1_7508	1_5442
Leptogaster_cylindrica	Beris_morrisii	1	2	Beris_morrisii_vs_Leptogaster_cylindrica: 5	1084519	1268527	77	90	8_1897	8_1263	10	28376766	29022023	6410	6431	1_5131	1_8502	10	-	29022023	28376766	6431	6410	1_8502	1_5131
Leptogaster_cylindrica	Beris_morrisii	1	2	Beris_morrisii_vs_Leptogaster_cylindrica: 53	14014684	14220330	1028	1038	8_2483	8_1680	8	11312296	11895109	5807	5822	1_9323	1_8694	8	-	11895109	11312296	5822	5807	1_8694	1_9323
Leptogaster_cylindrica	Beris_morrisii	1	2	Beris_morrisii_vs_Leptogaster_cylindrica: 55	15220298	15560788	1089	1104	8_2137	8_930	13	23586514	24318854	6309	6331	1_9677	1_9482	13	-	24318854	23586514	6331	6309	1_9482	1_9677
Leptogaster_cylindrica	Beris_morrisii	1	2	Beris_morrisii_vs_Leptogaster_cylindrica: 56	15571825	15752722	1108	1116	8_402	8_1587	8	15850670	16353045	5974	5988	1_7814	1_7017	8	-	16353045	15850670	5988	5974	1_7017	1_7814
Leptogaster_cylindrica	Beris_morrisii	1	2	Beris_morrisii_vs_Leptogaster_cylindrica: 6	1269290	1331341	91	100	8_1346	8_2021	9	4263566	4560929	5554	5575	1_5316	1_8073	9	-	4560929	4263566	5575	5554	1_8073	1_5316
Leptogaster_cylindrica	Beris_morrisii	1	2	Beris_morrisii_vs_Leptogaster_cylindrica: 62	17170309	17218087	1225	1233	8_1966	8_513	9	19456580	19738066	6069	6082	1_8839	1_7202	9	-	19738066	19456580	6082	6069	1_7202	1_8839
Leptogaster_cylindrica	Beris_morrisii	1	2	Beris_morrisii_vs_Leptogaster_cylindrica: 63	17716281	17883521	1267	1278	8_2784	8_785	9	29910391	30396023	6447	6463	1_8164	1_7120	9	-	30396023	29910391	6463	6447	1_7120	1_8164
Leptogaster_cylindrica	Beris_morrisii	1	2	Beris_morrisii_vs_Leptogaster_cylindrica: 71	19771901	20127011	1387	1415	8_2413	8_1256	6	61352790	62049608	7379	7409	1_5092	1_7934	6	-	62049608	61352790	7409	7379	1_7934	1_5092
Leptogaster_cylindrica	Beris_morrisii	1	2	Beris_morrisii_vs_Leptogaster_cylindrica: 76	21748640	22044107	1510	1517	8_1216	8_139	7	5953155	6873597	5641	5667	1_8329	1_8956	7	-	6873597	5953155	5667	5641	1_8956	1_8329
Leptogaster_cylindrica	Beris_morrisii	1	2	Beris_morrisii_vs_Leptogaster_cylindrica: 83	29573550	30052188	1728	1742	8_1862	8_665	7	73539633	73793527	7745	7755	1_7489	1_6571	7	-	73793527	73539633	7755	7745	1_6571	1_7489
Leptogaster_cylindrica	Beris_morrisii	1	2	Beris_morrisii_vs_Leptogaster_cylindrica: 84	30481954	31266997	1765	1782	8_558	8_1259	10	57078634	57733439	7245	7269	1_7186	1_6969	10	-	57733439	57078634	7269	7245	1_6969	1_7186
Leptogaster_cylindrica	Beris_morrisii	1	2	Beris_morrisii_vs_Leptogaster_cylindrica: 87	35739941	35848208	1914	1924	8_1829	8_1450	9	137405303	137638761	9215	9225	1_5812	1_8180	9	-	137638761	137405303	9225	9215	1_8180	1_5812
Leptogaster_cylindrica	Beris_morrisii	1	2	Beris_morrisii_vs_Leptogaster_cylindrica: 9	1607862	1835919	129	159	8_981	8_392	16	21274094	22285793	6146	6187	1_7853	1_5012	16	-	22285793	21274094	6187	6146	1_5012	1_7853
Leptogaster_cylindrica	Beris_morrisii	1	2	Beris_morrisii_vs_Leptogaster_cylindrica: 99	40726082	40800739	2172	2182	8_2167	8_275	8	140478071	140817865	9303	9313	1_6682	1_7535	8	-	140817865	140478071	9313	9303	1_7535	1_6682
Leptogaster_cylindrica	Beris_morrisii	1	4	Beris_morrisii_vs_Leptogaster_cylindrica: 103	41604668	41767122	2252	2267	8_1896	8_2960	12	13356413	13734495	14767	14784	1_16721	1_15556	12	-	13734495	13356413	14784	14767	1_15556	1_16721
Leptogaster_cylindrica	Beris_morrisii	1	4	Beris_morrisii_vs_Leptogaster_cylindrica: 109	44940716	45605609	2451	2473	8_2259	8_1054	7	2065033	3168607	14337	14347	1_16714	1_15067	7	-	3168607	2065033	14347	14337	1_15067	1_16714
Leptogaster_cylindrica	Beris_morrisii	1	4	Beris_morrisii_vs_Leptogaster_cylindrica: 111	46159771	46210877	2530	2536	8_1939	8_2777	6	55051547	55266827	16095	16105	1_14300	1_13876	6	-	55266827	55051547	16105	16095	1_13876	1_14300
Leptogaster_cylindrica	Beris_morrisii	1	4	Beris_morrisii_vs_Leptogaster_cylindrica: 113	46794571	46825920	2576	2583	8_1664	8_1057	8	37932349	38115690	15562	15570	1_14969	1_15709	8	-	38115690	37932349	15570	15562	1_15709	1_14969
Leptogaster_cylindrica	Beris_morrisii	1	4	Beris_morrisii_vs_Leptogaster_cylindrica: 116	48027126	48119709	2663	2671	8_1511	8_868	8	43667243	44086816	15718	15729	1_14813	1_15114	8	-	44086816	43667243	15729	15718	1_15114	1_14813
Leptogaster_cylindrica	Beris_morrisii	1	4	Beris_morrisii_vs_Leptogaster_cylindrica: 120	49633421	49868499	2784	2819	8_1695	8_2790	9	24077309	24518668	15204	15229	1_15325	1_16181	9	-	24518668	24077309	15229	15204	1_16181	1_15325
Leptogaster_cylindrica	Beris_morrisii	1	4	Beris_morrisii_vs_Leptogaster_cylindrica: 125	51174650	51314712	2942	2949	8_2476	8_2680	8	9579682	9959448	14611	14628	1_15431	1_14984	8	-	9959448	9579682	14628	14611	1_14984	1_15431
Leptogaster_cylindrica	Beris_morrisii	1	4	Beris_morrisii_vs_Leptogaster_cylindrica: 126	51324423	51348799	2953	2959	8_2425	8_475	6	12948114	13040908	14737	14746	1_14861	1_14422	6	-	13040908	12948114	14746	14737	1_14422	1_14861
Leptogaster_cylindrica	Beris_morrisii	1	4	Beris_morrisii_vs_Leptogaster_cylindrica: 15	2940137	3090444	240	250	8_1102	8_1752	8	114657522	114887532	17904	17916	1_16658	1_15354	8	-	114887532	114657522	17916	17904	1_15354	1_16658
Leptogaster_cylindrica	Beris_morrisii	1	4	Beris_morrisii_vs_Leptogaster_cylindrica: 29	7839534	7919248	547	555	8_1515	8_1367	8	115757691	115903537	17969	17981	1_17545	1_15247	8	-	115903537	115757691	17981	17969	1_15247	1_17545
Leptogaster_cylindrica	Beris_morrisii	1	4	Beris_morrisii_vs_Leptogaster_cylindrica: 30	8043857	8085029	565	570	8_892	8_485	6	112221511	112337099	17776	17782	1_15787	1_15082	6	-	112337099	112221511	17782	17776	1_15082	1_15787
Leptogaster_cylindrica	Beris_morrisii	1	4	Beris_morrisii_vs_Leptogaster_cylindrica: 34	8981342	9089264	663	671	8_545	8_549	8	98319228	98764883	17356	17370	1_15677	1_15915	8	-	98764883	98319228	17370	17356	1_15915	1_15677
Leptogaster_cylindrica	Beris_morrisii	1	4	Beris_morrisii_vs_Leptogaster_cylindrica: 35	9128978	9273182	675	683	8_332	8_1791	5	114223752	114454210	17886	17897	1_15521	1_15038	5	-	114454210	114223752	17897	17886	1_15038	1_15521
Leptogaster_cylindrica	Beris_morrisii	1	4	Beris_morrisii_vs_Leptogaster_cylindrica: 41	10445685	10505984	780	789	8_678	8_2658	8	87015314	87345871	17098	17112	1_15778	1_14055	8	-	87345871	87015314	17112	17098	1_14055	1_15778
Leptogaster_cylindrica	Beris_morrisii	1	4	Beris_morrisii_vs_Leptogaster_cylindrica: 43	11073971	11559925	826	842	8_1459	8_596	12	99059292	101303219	17379	17425	1_16758	1_15538	12	-	101303219	99059292	17425	17379	1_15538	1_16758
Leptogaster_cylindrica	Beris_morrisii	1	4	Beris_morrisii_vs_Leptogaster_cylindrica: 48	12340153	12430787	903	917	8_1812	8_1762	9	24540294	24924219	15232	15255	1_16833	1_14922	9	-	24924219	24540294	15255	15232	1_14922	1_16833
Leptogaster_cylindrica	Beris_morrisii	1	4	Beris_morrisii_vs_Leptogaster_cylindrica: 58	16134239	16207509	1136	1141	8_315	8_843	6	106146538	106330635	17552	17562	1_16173	1_16809	6	-	106330635	106146538	17562	17552	1_16809	1_16173
Leptogaster_cylindrica	Beris_morrisii	1	4	Beris_morrisii_vs_Leptogaster_cylindrica: 59	16406177	16489781	1158	1169	8_1994	8_882	10	106382354	107218398	17566	17604	1_14347	1_15738	10	-	107218398	106382354	17604	17566	1_15738	1_14347
Leptogaster_cylindrica	Beris_morrisii	1	4	Beris_morrisii_vs_Leptogaster_cylindrica: 61	16598881	16923124	1185	1196	8_1619	8_2316	9	101883110	103065512	17440	17461	1_15492	1_14028	9	-	103065512	101883110	17461	17440	1_14028	1_15492
Leptogaster_cylindrica	Beris_morrisii	1	4	Beris_morrisii_vs_Leptogaster_cylindrica: 70	19524619	19729497	1368	1382	8_2161	8_1395	12	108852569	109349073	17684	17715	1_15642	1_14733	12	-	109349073	108852569	17715	17684	1_14733	1_15642
Leptogaster_cylindrica	Beris_morrisii	1	4	Beris_morrisii_vs_Leptogaster_cylindrica: 91	38412038	38440356	2023	2029	8_581	8_1246	6	6452691	6487833	14478	14484	1_14560	1_17004	6	-	6487833	6452691	14484	14478	1_17004	1_14560
Leptogaster_cylindrica	Beris_morrisii	1	4	Beris_morrisii_vs_Leptogaster_cylindrica: 93	38768271	38960839	2054	2062	8_897	8_662	6	12281873	12828090	14712	14727	1_15998	1_15452	6	-	12828090	12281873	14727	14712	1_15452	1_15998
Leptogaster_cylindrica	Beris_morrisii	1	4	Beris_morrisii_vs_Leptogaster_cylindrica: 95	39150193	39431030	2066	2080	8_2549	8_426	9	5510095	5752577	14451	14460	1_15716	1_14295	9	-	5752577	5510095	14460	14451	1_14295	1_15716
Leptogaster_cylindrica	Beris_morrisii	1	4	Beris_morrisii_vs_Leptogaster_cylindrica: 97	39596498	39771378	2097	2115	8_1876	8_2769	14	32655645	35002172	15433	15496	1_15876	1_14227	14	-	35002172	32655645	15496	15433	1_14227	1_15876
Leptogaster_cylindrica	Beris_morrisii	1	4	Beris_morrisii_vs_Leptogaster_cylindrica: 98	39801508	39992984	2117	2123	8_1731	8_974	6	21679034	22201558	15132	15141	1_14827	1_16766	6	-	22201558	21679034	15141	15132	1_16766	1_14827
Leptogaster_cylindrica	Beris_morrisii	2	1	Beris_morrisii_vs_Leptogaster_cylindrica: 154	15629625	16218770	3756	3788	8_5002	8_5082	23	160407048	161710840	4961	5008	1_4565	1_1612	23	-	161710840	160407048	5008	4961	1_1612	1_4565
Leptogaster_cylindrica	Beris_morrisii	2	1	Beris_morrisii_vs_Leptogaster_cylindrica: 179	25016442	25163353	4338	4353	8_3827	8_5261	13	159729086	160212328	4933	4956	1_3319	1_700	13	-	160212328	159729086	4956	4933	1_700	1_3319
Leptogaster_cylindrica	Beris_morrisii	2	1	Beris_morrisii_vs_Leptogaster_cylindrica: 202	32743173	33076192	4809	4835	8_4765	8_4174	21	116776381	118373394	3659	3693	1_4558	1_274	21	-	118373394	116776381	3693	3659	1_274	1_4558
Leptogaster_cylindrica	Beris_morrisii	2	1	Beris_morrisii_vs_Leptogaster_cylindrica: 210	34806703	35066013	4964	4983	8_4790	8_4077	14	159096936	159533265	4898	4925	1_4311	1_4757	14	-	159533265	159096936	4925	4898	1_4757	1_4311
Leptogaster_cylindrica	Beris_morrisii	2	2	Beris_morrisii_vs_Leptogaster_cylindrica: 131	837435	1057639	3034	3059	8_5250	8_4181	19	157913278	158565402	9917	9973	1_7233	1_8440	19	-	158565402	157913278	9973	9917	1_8440	1_7233
Leptogaster_cylindrica	Beris_morrisii	2	2	Beris_morrisii_vs_Leptogaster_cylindrica: 134	2034566	2456114	3097	3109	8_4971	8_5246	6	116106454	118693784	8792	8806	1_8413	1_5963	6	-	118693784	116106454	8806	8792	1_5963	1_8413
Leptogaster_cylindrica	Beris_morrisii	2	2	Beris_morrisii_vs_Leptogaster_cylindrica: 136	3596356	3818621	3205	3213	8_3254	8_4661	7	91163953	93202223	8189	8247	1_5614	1_7939	7	-	93202223	91163953	8247	8189	1_7939	1_5614
Leptogaster_cylindrica	Beris_morrisii	2	2	Beris_morrisii_vs_Leptogaster_cylindrica: 137	3828618	3978922	3214	3226	8_4595	8_3754	11	120396235	121436583	8865	8891	1_5470	1_6144	11	-	121436583	120396235	8891	8865	1_6144	1_5470
Leptogaster_cylindrica	Beris_morrisii	2	2	Beris_morrisii_vs_Leptogaster_cylindrica: 141	5591062	6253077	3352	3393	8_4100	8_3038	31	155921195	156614935	9793	9839	1_7051	1_5137	31	-	156614935	155921195	9839	9793	1_5137	1_7051
Leptogaster_cylindrica	Beris_morrisii	2	2	Beris_morrisii_vs_Leptogaster_cylindrica: 143	7325184	7605957	3436	3447	8_3855	8_4843	9	134382701	135287997	9139	9154	1_8700	1_6558	9	-	135287997	134382701	9154	9139	1_6558	1_8700
Leptogaster_cylindrica	Beris_morrisii	2	2	Beris_morrisii_vs_Leptogaster_cylindrica: 148	13313259	13787587	3668	3687	8_4786	8_3765	8	155077102	155239782	9758	9766	1_9263	1_8150	8	-	155239782	155077102	9766	9758	1_8150	1_9263
Leptogaster_cylindrica	Beris_morrisii	2	2	Beris_morrisii_vs_Leptogaster_cylindrica: 158	17453905	17739029	3866	3881	8_4902	8_4577	11	128181290	130324074	9042	9086	1_7488	1_8378	11	-	130324074	128181290	9086	9042	1_8378	1_7488
Leptogaster_cylindrica	Beris_morrisii	2	2	Beris_morrisii_vs_Leptogaster_cylindrica: 159	17932849	17989445	3909	3915	8_3467	8_4493	6	101787115	101962419	8458	8464	1_5547	1_9221	6	-	101962419	101787115	8464	8458	1_9221	1_5547
Leptogaster_cylindrica	Beris_morrisii	2	2	Beris_morrisii_vs_Leptogaster_cylindrica: 165	19709328	19814185	4020	4026	8_4738	8_3783	6	155575402	155864660	9777	9790	1_8168	1_8766	6	-	155864660	155575402	9790	9777	1_8766	1_8168
Leptogaster_cylindrica	Beris_morrisii	2	2	Beris_morrisii_vs_Leptogaster_cylindrica: 168	20328929	20423276	4082	4090	8_3341	8_4638	7	160583910	160849110	10057	10066	1_7083	1_7617	7	-	160849110	160583910	10066	10057	1_7617	1_7083
Leptogaster_cylindrica	Beris_morrisii	2	2	Beris_morrisii_vs_Leptogaster_cylindrica: 182	26488637	26528797	4427	4432	8_3786	8_4883	6	160849527	160949954	10067	10073	1_9296	1_6253	6	-	160949954	160849527	10073	10067	1_6253	1_9296
Leptogaster_cylindrica	Beris_morrisii	2	2	Beris_morrisii_vs_Leptogaster_cylindrica: 186	26687905	26729246	4450	4459	8_4177	8_5158	7	156819190	156898070	9866	9877	1_8114	1_5149	7	-	156898070	156819190	9877	9866	1_5149	1_8114
Leptogaster_cylindrica	Beris_morrisii	2	2	Beris_morrisii_vs_Leptogaster_cylindrica: 197	30098183	31945079	4674	4744	8_3712	8_4271	16	125038042	126365550	8950	8987	1_6736	1_7039	16	-	126365550	125038042	8987	8950	1_7039	1_6736
Leptogaster_cylindrica	Beris_morrisii	2	2	Beris_morrisii_vs_Leptogaster_cylindrica: 222	37187927	37229859	5189	5195	8_3982	8_3552	7	150647047	150766610	9579	9587	1_9754	1_5205	7	-	150766610	150647047	9587	9579	1_5205	1_9754
Leptogaster_cylindrica	Beris_morrisii	2	3	Beris_morrisii_vs_Leptogaster_cylindrica: 129	325447	548548	3003	3015	8_4803	8_5213	10	139771368	140364768	13940	13967	1_13421	1_10167	10	-	140364768	139771368	13967	13940	1_10167	1_13421
Leptogaster_cylindrica	Beris_morrisii	2	3	Beris_morrisii_vs_Leptogaster_cylindrica: 135	3045313	3523936	3166	3200	8_3446	8_4948	19	138627383	139764311	13896	13939	1_13485	1_11345	19	-	139764311	138627383	13939	13896	1_11345	1_13485
Leptogaster_cylindrica	Beris_morrisii	2	3	Beris_morrisii_vs_Leptogaster_cylindrica: 149	14293137	14801628	3703	3718	8_3739	8_4201	14	1795980	2380217	10231	10248	1_13538	1_11922	14	-	2380217	1795980	10248	10231	1_11922	1_13538
Leptogaster_cylindrica	Beris_morrisii	2	3	Beris_morrisii_vs_Leptogaster_cylindrica: 150	14851005	14934900	3721	3726	8_3847	8_3048	6	35480185	35806069	11193	11201	1_12184	1_13251	6	-	35806069	35480185	11201	11193	1_13251	1_12184
Leptogaster_cylindrica	Beris_morrisii	2	3	Beris_morrisii_vs_Leptogaster_cylindrica: 152	14943825	15264558	3728	3744	8_3377	8_4775	14	18893519	20019938	10809	10841	1_11597	1_11716	14	-	20019938	18893519	10841	10809	1_11716	1_11597
Leptogaster_cylindrica	Beris_morrisii	2	3	Beris_morrisii_vs_Leptogaster_cylindrica: 155	16234613	16588959	3792	3806	8_3279	8_4031	9	79539585	82011695	12120	12157	1_12625	1_11501	9	-	82011695	79539585	12157	12120	1_11501	1_12625
Leptogaster_cylindrica	Beris_morrisii	2	3	Beris_morrisii_vs_Leptogaster_cylindrica: 164	19171612	19451328	3971	3989	8_4333	8_4005	8	78022132	79374921	12089	12118	1_11236	1_9776	8	-	79374921	78022132	12118	12089	1_9776	1_11236
Leptogaster_cylindrica	Beris_morrisii	2	3	Beris_morrisii_vs_Leptogaster_cylindrica: 172	21766722	21945043	4168	4176	8_4996	8_5076	9	138228027	138553345	13877	13888	1_13557	1_10429	9	-	138553345	138228027	13888	13877	1_10429	1_13557
Leptogaster_cylindrica	Beris_morrisii	2	3	Beris_morrisii_vs_Leptogaster_cylindrica: 174	22921331	22986887	4217	4226	8_4675	8_3491	9	18199354	18329650	10773	10782	1_10944	1_11700	9	-	18329650	18199354	10782	10773	1_11700	1_10944
Leptogaster_cylindrica	Beris_morrisii	2	3	Beris_morrisii_vs_Leptogaster_cylindrica: 175	23000540	23666245	4230	4258	8_4020	8_3951	19	26796857	29262716	11011	11053	1_11076	1_11490	19	-	29262716	26796857	11053	11011	1_11490	1_11076
Leptogaster_cylindrica	Beris_morrisii	2	3	Beris_morrisii_vs_Leptogaster_cylindrica: 177	23948791	24521308	4279	4302	8_3882	8_3898	19	39480968	42847450	11248	11291	1_13766	1_11185	19	-	42847450	39480968	11291	11248	1_11185	1_13766
Leptogaster_cylindrica	Beris_morrisii	2	3	Beris_morrisii_vs_Leptogaster_cylindrica: 188	27559024	27722652	4497	4504	8_3181	8_4961	6	35920240	37256145	11205	11216	1_11701	1_11153	6	-	37256145	35920240	11216	11205	1_11153	1_11701
Leptogaster_cylindrica	Beris_morrisii	2	3	Beris_morrisii_vs_Leptogaster_cylindrica: 190	28143691	28321567	4551	4564	8_3215	8_4396	12	7426760	8527617	10506	10530	1_13108	1_13017	12	-	8527617	7426760	10530	10506	1_13017	1_13108
Leptogaster_cylindrica	Beris_morrisii	2	3	Beris_morrisii_vs_Leptogaster_cylindrica: 191	28332143	28395647	4567	4572	8_3763	8_3140	6	26378656	26559890	10987	10996	1_11101	1_12963	6	-	26559890	26378656	10996	10987	1_12963	1_11101
Leptogaster_cylindrica	Beris_morrisii	2	3	Beris_morrisii_vs_Leptogaster_cylindrica: 193	29059491	29119800	4595	4601	8_5181	8_4855	7	17411415	17619476	10735	10744	1_12371	1_12781	7	-	17619476	17411415	10744	10735	1_12781	1_12371
Leptogaster_cylindrica	Beris_morrisii	2	3	Beris_morrisii_vs_Leptogaster_cylindrica: 194	29212056	30007046	4605	4655	8_4649	8_4046	11	23813196	26044428	10938	10978	1_11781	1_10345	11	-	26044428	23813196	10978	10938	1_10345	1_11781
Leptogaster_cylindrica	Beris_morrisii	2	3	Beris_morrisii_vs_Leptogaster_cylindrica: 204	33287239	33349015	4848	4861	8_4287	8_3874	13	84366799	84663219	12222	12236	1_13439	1_10566	13	-	84663219	84366799	12236	12222	1_10566	1_13439
Leptogaster_cylindrica	Beris_morrisii	2	3	Beris_morrisii_vs_Leptogaster_cylindrica: 208	34356314	34393898	4932	4937	8_4092	8_4525	6	32007412	32184009	11097	11105	1_9883	1_11098	6	-	32184009	32007412	11105	11097	1_11098	1_9883
Leptogaster_cylindrica	Beris_morrisii	2	3	Beris_morrisii_vs_Leptogaster_cylindrica: 209	34453756	34564983	4941	4952	8_4801	8_4346	6	21571361	21985408	10880	10893	1_12429	1_10724	6	-	21985408	21571361	10893	10880	1_10724	1_12429
Leptogaster_cylindrica	Beris_morrisii	2	3	Beris_morrisii_vs_Leptogaster_cylindrica: 211	35494618	35531149	5017	5024	8_3149	8_4809	7	141046960	141082903	14010	14016	1_12557	1_11790	7	-	141082903	141046960	14016	14010	1_11790	1_12557
Leptogaster_cylindrica	Beris_morrisii	2	3	Beris_morrisii_vs_Leptogaster_cylindrica: 214	36146375	36185167	5056	5062	8_3125	8_5020	6	20482746	20564741	10868	10873	1_11102	1_10214	6	-	20564741	20482746	10873	10868	1_10214	1_11102
Leptogaster_cylindrica	Beris_morrisii	3	1	Beris_morrisii_vs_Leptogaster_cylindrica: 267	30487915	31009202	6785	6817	8_6084	8_5953	10	111381752	112534582	3499	3529	1_127	1_241	10	-	112534582	111381752	3529	3499	1_241	1_127
Leptogaster_cylindrica	Beris_morrisii	3	1	Beris_morrisii_vs_Leptogaster_cylindrica: 270	33161815	33569307	6950	6973	8_6425	8_7404	9	80967607	85510879	2867	2973	1_719	1_1750	9	-	85510879	80967607	2973	2867	1_1750	1_719
Leptogaster_cylindrica	Beris_morrisii	3	1	Beris_morrisii_vs_Leptogaster_cylindrica: 271	33687474	33872852	6985	6995	8_7362	8_6808	9	91872955	94923969	3115	3173	1_2027	1_4991	9	-	94923969	91872955	3173	3115	1_4991	1_2027
Leptogaster_cylindrica	Beris_morrisii	3	1	Beris_morrisii_vs_Leptogaster_cylindrica: 274	37341221	37371610	7165	7171	8_5987	8_5685	7	11738276	11820050	786	794	1_1069	1_1451	7	-	11820050	11738276	794	786	1_1451	1_1069
Leptogaster_cylindrica	Beris_morrisii	3	1	Beris_morrisii_vs_Leptogaster_cylindrica: 275	37588371	37714050	7211	7222	8_7065	8_6358	9	65395616	65930841	2536	2556	1_2126	1_2136	9	-	65930841	65395616	2556	2536	1_2136	1_2126
Leptogaster_cylindrica	Beris_morrisii	3	1	Beris_morrisii_vs_Leptogaster_cylindrica: 280	39389955	39683598	7364	7391	8_7111	8_6373	11	64791152	65389021	2510	2535	1_4315	1_4423	11	-	65389021	64791152	2535	2510	1_4423	1_4315
Leptogaster_cylindrica	Beris_morrisii	3	1	Beris_morrisii_vs_Leptogaster_cylindrica: 281	39704172	39736342	7397	7404	8_7090	8_5521	6	103053744	103116411	3335	3343	1_3302	1_1868	6	-	103116411	103053744	3343	3335	1_1868	1_3302
Leptogaster_cylindrica	Beris_morrisii	3	3	Beris_morrisii_vs_Leptogaster_cylindrica: 229	877906	1423359	5429	5458	8_6582	8_5577	12	128985400	133019632	13551	13666	1_10464	1_12063	12	-	133019632	128985400	13666	13551	1_12063	1_10464
Leptogaster_cylindrica	Beris_morrisii	3	3	Beris_morrisii_vs_Leptogaster_cylindrica: 234	4144031	4470005	5630	5644	8_6436	8_5823	10	117018703	118145999	13196	13219	1_11279	1_12820	10	-	118145999	117018703	13219	13196	1_12820	1_11279
Leptogaster_cylindrica	Beris_morrisii	3	3	Beris_morrisii_vs_Leptogaster_cylindrica: 237	6278318	6373976	5787	5792	8_6457	8_5996	6	120162407	120547423	13275	13283	1_10849	1_11080	6	-	120547423	120162407	13283	13275	1_11080	1_10849
Leptogaster_cylindrica	Beris_morrisii	3	3	Beris_morrisii_vs_Leptogaster_cylindrica: 240	6503655	6619721	5809	5816	8_6634	8_6443	6	114561740	115082351	13121	13130	1_10159	1_12043	6	-	115082351	114561740	13130	13121	1_12043	1_10159
Leptogaster_cylindrica	Beris_morrisii	3	3	Beris_morrisii_vs_Leptogaster_cylindrica: 242	7200083	7258294	5857	5868	8_6430	8_5871	10	93556492	93769823	12415	12428	1_13010	1_12404	10	-	93769823	93556492	12428	12415	1_12404	1_13010
Leptogaster_cylindrica	Beris_morrisii	3	3	Beris_morrisii_vs_Leptogaster_cylindrica: 243	7265925	7308341	5872	5876	8_6985	8_5695	5	103443318	103771798	12704	12728	1_13020	1_13608	5	-	103771798	103443318	12728	12704	1_13608	1_13020
Leptogaster_cylindrica	Beris_morrisii	3	3	Beris_morrisii_vs_Leptogaster_cylindrica: 245	7890932	7950680	5906	5919	8_7193	8_6643	7	133931001	134438137	13695	13714	1_13830	1_11048	7	-	134438137	133931001	13714	13695	1_11048	1_13830
Leptogaster_cylindrica	Beris_morrisii	3	3	Beris_morrisii_vs_Leptogaster_cylindrica: 246	8062318	8162535	5937	5943	8_6988	8_7407	6	144105025	144365211	14185	14193	1_10085	1_13689	6	-	144365211	144105025	14193	14185	1_13689	1_10085
Leptogaster_cylindrica	Beris_morrisii	3	3	Beris_morrisii_vs_Leptogaster_cylindrica: 249	8610769	8668104	5987	6000	8_5487	8_5451	8	101243612	101303386	12628	12638	1_11908	1_11849	8	-	101303386	101243612	12638	12628	1_11849	1_11908
Leptogaster_cylindrica	Beris_morrisii	3	3	Beris_morrisii_vs_Leptogaster_cylindrica: 250	8669442	8790697	6002	6013	8_7047	8_6781	10	120659861	121325434	13297	13314	1_13736	1_9916	10	-	121325434	120659861	13314	13297	1_9916	1_13736
Leptogaster_cylindrica	Beris_morrisii	3	3	Beris_morrisii_vs_Leptogaster_cylindrica: 251	8841458	8992224	6020	6030	8_5902	8_7157	7	89932774	90749496	12311	12325	1_12568	1_12316	7	-	90749496	89932774	12325	12311	1_12316	1_12568
Leptogaster_cylindrica	Beris_morrisii	3	3	Beris_morrisii_vs_Leptogaster_cylindrica: 252	9105559	9172832	6038	6045	8_7185	8_5543	8	126481009	126697675	13451	13462	1_9857	1_12012	8	-	126697675	126481009	13462	13451	1_12012	1_9857
Leptogaster_cylindrica	Beris_morrisii	3	3	Beris_morrisii_vs_Leptogaster_cylindrica: 254	9522983	9567443	6077	6083	8_6076	8_6760	6	142807609	142898271	14105	14113	1_12855	1_12305	6	-	142898271	142807609	14113	14105	1_12305	1_12855
Leptogaster_cylindrica	Beris_morrisii	3	3	Beris_morrisii_vs_Leptogaster_cylindrica: 256	9712823	9762039	6093	6102	8_7013	8_6105	8	126940530	127124362	13471	13482	1_12681	1_9796	8	-	127124362	126940530	13482	13471	1_9796	1_12681
Leptogaster_cylindrica	Beris_morrisii	3	3	Beris_morrisii_vs_Leptogaster_cylindrica: 257	9959798	10071822	6124	6134	8_7165	8_5893	7	143258782	144004104	14156	14177	1_12458	1_10856	7	-	144004104	143258782	14177	14156	1_10856	1_12458
Leptogaster_cylindrica	Beris_morrisii	3	3	Beris_morrisii_vs_Leptogaster_cylindrica: 258	10124366	10245260	6146	6163	8_5627	8_5475	8	113638319	114149983	13080	13097	1_13246	1_9895	8	-	114149983	113638319	13097	13080	1_9895	1_13246
Leptogaster_cylindrica	Beris_morrisii	3	3	Beris_morrisii_vs_Leptogaster_cylindrica: 259	10563424	10599861	6170	6180	8_5592	8_6914	10	142978202	143051590	14117	14129	1_12899	1_9866	10	-	143051590	142978202	14129	14117	1_9866	1_12899
Leptogaster_cylindrica	Beris_morrisii	3	3	Beris_morrisii_vs_Leptogaster_cylindrica: 261	11054833	11171419	6223	6231	8_6005	8_5637	9	108319492	108682453	12886	12899	1_13299	1_12156	9	-	108682453	108319492	12899	12886	1_12156	1_13299
Leptogaster_cylindrica	Beris_morrisii	4	1	Beris_morrisii_vs_Leptogaster_cylindrica: 283	525015	677937	7435	7441	8_7637	8_7965	6	164875723	164994277	5127	5134	1_1536	1_3873	6	-	164994277	164875723	5134	5127	1_3873	1_1536
Leptogaster_cylindrica	Beris_morrisii	4	1	Beris_morrisii_vs_Leptogaster_cylindrica: 286	2310819	2667208	7517	7523	8_7517	8_8580	6	121431772	122616426	3803	3822	1_1977	1_4133	6	-	122616426	121431772	3822	3803	1_4133	1_1977
Leptogaster_cylindrica	Beris_morrisii	4	1	Beris_morrisii_vs_Leptogaster_cylindrica: 289	8315568	8474873	7796	7808	8_7546	8_8085	7	155023378	155417316	4743	4766	1_4479	1_3780	7	-	155417316	155023378	4766	4743	1_3780	1_4479
Leptogaster_cylindrica	Beris_morrisii	4	1	Beris_morrisii_vs_Leptogaster_cylindrica: 291	19607373	20157950	8072	8097	8_7761	8_7482	9	149418166	150176630	4497	4542	1_2051	1_1345	9	-	150176630	149418166	4542	4497	1_1345	1_2051
Leptogaster_cylindrica	Beris_morrisii	4	1	Beris_morrisii_vs_Leptogaster_cylindrica: 293	20976779	21024527	8143	8150	8_8426	8_8031	6	125026962	125130954	3884	3890	1_3870	1_2168	6	-	125130954	125026962	3890	3884	1_2168	1_3870
Leptogaster_cylindrica	Beris_morrisii	4	1	Beris_morrisii_vs_Leptogaster_cylindrica: 295	23511488	23876552	8297	8306	8_8535	8_7796	7	170137701	171347444	5379	5402	1_2069	1_2359	7	-	171347444	170137701	5402	5379	1_2359	1_2069
Leptogaster_cylindrica	Beris_morrisii	5	1	Beris_morrisii_vs_Leptogaster_cylindrica: 300	566565	768677	8716	8722	8_9497	8_10420	7	2967681	3442280	497	513	1_4107	1_1595	7	-	3442280	2967681	513	497	1_1595	1_4107
Leptogaster_cylindrica	Beris_morrisii	5	1	Beris_morrisii_vs_Leptogaster_cylindrica: 301	774532	884035	8726	8738	8_10169	8_8822	11	4019208	4321855	527	544	1_1070	1_1746	11	-	4321855	4019208	544	527	1_1746	1_1070
Leptogaster_cylindrica	Beris_morrisii	5	1	Beris_morrisii_vs_Leptogaster_cylindrica: 302	929472	1061560	8747	8760	8_9000	8_10669	7	38091687	38312144	1739	1748	1_3490	1_4688	7	-	38312144	38091687	1748	1739	1_4688	1_3490
Leptogaster_cylindrica	Beris_morrisii	5	1	Beris_morrisii_vs_Leptogaster_cylindrica: 303	1069327	1231150	8762	8770	8_9824	8_9535	7	41295961	41975274	1840	1858	1_2635	1_2787	7	-	41975274	41295961	1858	1840	1_2787	1_2635
Leptogaster_cylindrica	Beris_morrisii	5	1	Beris_morrisii_vs_Leptogaster_cylindrica: 306	1694185	1753290	8819	8830	8_9991	8_9143	10	24900645	25130753	1276	1289	1_4312	1_3249	10	-	25130753	24900645	1289	1276	1_3249	1_4312
Leptogaster_cylindrica	Beris_morrisii	5	1	Beris_morrisii_vs_Leptogaster_cylindrica: 308	2130241	2260163	8850	8858	8_8841	8_10542	6	30455266	30704957	1474	1480	1_899	1_2245	6	-	30704957	30455266	1480	1474	1_2245	1_899
Leptogaster_cylindrica	Beris_morrisii	5	1	Beris_morrisii_vs_Leptogaster_cylindrica: 312	3044784	3253426	8924	8941	8_8701	8_9142	12	14931557	15808680	897	931	1_344	1_2078	12	-	15808680	14931557	931	897	1_2078	1_344
Leptogaster_cylindrica	Beris_morrisii	5	1	Beris_morrisii_vs_Leptogaster_cylindrica: 314	3633179	3828520	8985	9002	8_10310	8_9660	13	1972905	2258665	444	460	1_3331	1_4378	13	-	2258665	1972905	460	444	1_4378	1_3331
Leptogaster_cylindrica	Beris_morrisii	5	1	Beris_morrisii_vs_Leptogaster_cylindrica: 315	3828760	4165485	9003	9021	8_10519	8_9595	7	21731493	22136135	1182	1201	1_1666	1_2634	7	-	22136135	21731493	1201	1182	1_2634	1_1666
Leptogaster_cylindrica	Beris_morrisii	5	1	Beris_morrisii_vs_Leptogaster_cylindrica: 316	4269812	4884506	9035	9053	8_9547	8_10015	17	76266138	79138710	2782	2816	1_945	1_4541	17	-	79138710	76266138	2816	2782	1_4541	1_945
Leptogaster_cylindrica	Beris_morrisii	5	1	Beris_morrisii_vs_Leptogaster_cylindrica: 319	5330547	5437022	9115	9123	8_10488	8_9639	7	34037303	34690435	1615	1626	1_2511	1_1201	7	-	34690435	34037303	1626	1615	1_1201	1_2511
Leptogaster_cylindrica	Beris_morrisii	5	1	Beris_morrisii_vs_Leptogaster_cylindrica: 320	5441988	5589304	9126	9147	8_8907	8_9163	20	66890376	67604869	2589	2614	1_2162	1_2362	20	-	67604869	66890376	2614	2589	1_2362	1_2162
Leptogaster_cylindrica	Beris_morrisii	5	1	Beris_morrisii_vs_Leptogaster_cylindrica: 322	5971877	6060030	9162	9171	8_8688	8_8717	8	30731981	30922332	1484	1494	1_818	1_739	8	-	30922332	30731981	1494	1484	1_739	1_818
Leptogaster_cylindrica	Beris_morrisii	5	1	Beris_morrisii_vs_Leptogaster_cylindrica: 327	7487510	7585941	9270	9291	8_10271	8_8806	19	31597471	31966359	1526	1553	1_4408	1_4356	19	-	31966359	31597471	1553	1526	1_4356	1_4408
Leptogaster_cylindrica	Beris_morrisii	5	1	Beris_morrisii_vs_Leptogaster_cylindrica: 329	8309001	8433294	9342	9357	8_9141	8_9210	12	8164032	8435291	681	698	1_936	1_3145	12	-	8435291	8164032	698	681	1_3145	1_936
Leptogaster_cylindrica	Beris_morrisii	5	1	Beris_morrisii_vs_Leptogaster_cylindrica: 332	9251132	9278683	9401	9408	8_10470	8_9519	6	75061318	75378880	2749	2762	1_3739	1_258	6	-	75378880	75061318	2762	2749	1_258	1_3739
Leptogaster_cylindrica	Beris_morrisii	5	1	Beris_morrisii_vs_Leptogaster_cylindrica: 333	9387126	10140939	9420	9469	8_9335	8_8900	22	45581160	47287222	1963	2028	1_1115	1_2835	22	-	47287222	45581160	2028	1963	1_2835	1_1115
Leptogaster_cylindrica	Beris_morrisii	5	1	Beris_morrisii_vs_Leptogaster_cylindrica: 335	10930408	10971725	9512	9518	8_10700	8_9043	7	20262299	20451206	1105	1118	1_3752	1_3472	7	-	20451206	20262299	1118	1105	1_3472	1_3752
Leptogaster_cylindrica	Beris_morrisii	5	1	Beris_morrisii_vs_Leptogaster_cylindrica: 339	11665742	11929007	9558	9569	8_9759	8_9228	8	2399140	2966263	480	496	1_1129	1_3419	8	-	2966263	2399140	496	480	1_3419	1_1129
Leptogaster_cylindrica	Beris_morrisii	5	1	Beris_morrisii_vs_Leptogaster_cylindrica: 342	12303344	12337798	9603	9612	8_9554	8_10309	9	6439964	6526774	607	621	1_4621	1_2242	9	-	6526774	6439964	621	607	1_2242	1_4621
Leptogaster_cylindrica	Beris_morrisii	5	1	Beris_morrisii_vs_Leptogaster_cylindrica: 343	12340932	12442296	9614	9624	8_10117	8_10316	9	57194088	57891165	2276	2293	1_86	1_1697	9	-	57891165	57194088	2293	2276	1_1697	1_86
Leptogaster_cylindrica	Beris_morrisii	5	1	Beris_morrisii_vs_Leptogaster_cylindrica: 345	12899120	12988712	9684	9696	8_9511	8_9606	11	56822965	57125816	2255	2272	1_3393	1_517	11	-	57125816	56822965	2272	2255	1_517	1_3393
Leptogaster_cylindrica	Beris_morrisii	5	1	Beris_morrisii_vs_Leptogaster_cylindrica: 348	13865644	13980918	9742	9749	8_8714	8_10612	6	48707412	48988839	2048	2058	1_2790	1_3905	6	-	48988839	48707412	2058	2048	1_3905	1_2790
Leptogaster_cylindrica	Beris_morrisii	5	2	Beris_morrisii_vs_Leptogaster_cylindrica: 353	17349420	17803789	9963	9978	8_9737	8_9486	12	41553276	42956104	6775	6799	1_6535	1_9083	12	-	42956104	41553276	6799	6775	1_9083	1_6535
Leptogaster_cylindrica	Beris_morrisii	5	2	Beris_morrisii_vs_Leptogaster_cylindrica: 354	18003629	18226491	10002	10011	8_10512	8_9692	7	42991443	43680430	6800	6823	1_8474	1_8913	7	-	43680430	42991443	6823	6800	1_8913	1_8474
Leptogaster_cylindrica	Beris_morrisii	5	2	Beris_morrisii_vs_Leptogaster_cylindrica: 355	18247195	18438911	10013	10025	8_10384	8_10297	9	43825425	44631980	6830	6848	1_5619	1_9387	9	-	44631980	43825425	6848	6830	1_9387	1_5619
Leptogaster_cylindrica	Beris_morrisii	5	2	Beris_morrisii_vs_Leptogaster_cylindrica: 357	19256632	20251098	10071	10127	8_8891	8_10085	16	53992205	56141449	7140	7196	1_9584	1_9191	16	-	56141449	53992205	7196	7140	1_9191	1_9584
Leptogaster_cylindrica	Beris_morrisii	5	2	Beris_morrisii_vs_Leptogaster_cylindrica: 371	25040219	25143333	10458	10470	8_10260	8_9357	6	57801168	57980836	7271	7278	1_7724	1_9139	6	-	57980836	57801168	7278	7271	1_9139	1_7724
Leptogaster_cylindrica	Beris_morrisii	5	2	Beris_morrisii_vs_Leptogaster_cylindrica: 379	26950686	26982717	10633	10639	8_9600	8_9907	7	64911574	65044612	7503	7510	1_7545	1_6602	7	-	65044612	64911574	7510	7503	1_6602	1_7545
Leptogaster_cylindrica	Beris_morrisii	5	2	Beris_morrisii_vs_Leptogaster_cylindrica: 380	27133905	27154084	10648	10655	8_9174	8_8744	6	75993599	76113634	7810	7818	1_9189	1_6676	6	-	76113634	75993599	7818	7810	1_6676	1_9189
Leptogaster_cylindrica	Beris_morrisii	5	2	Beris_morrisii_vs_Leptogaster_cylindrica: 381	27291391	27934342	10675	10693	8_10592	8_10578	16	66721386	69852566	7558	7610	1_5097	1_8072	16	-	69852566	66721386	7610	7558	1_8072	1_5097
Leptogaster_cylindrica	Beris_morrisii	5	2	Beris_morrisii_vs_Leptogaster_cylindrica: 385	28956000	29123996	10756	10762	8_10368	8_10454	7	79419303	80421163	7893	7916	1_6712	1_5687	7	-	80421163	79419303	7916	7893	1_5687	1_6712
Leptogaster_cylindrica	Beris_morrisii	5	3	Beris_morrisii_vs_Leptogaster_cylindrica: 349	14930696	14978695	9785	9791	8_9826	8_9572	6	18417280	18490804	10792	10803	1_12818	1_10110	6	-	18490804	18417280	10803	10792	1_10110	1_12818
Leptogaster_cylindrica	Beris_morrisii	5	3	Beris_morrisii_vs_Leptogaster_cylindrica: 351	15860700	15921132	9853	9859	8_9019	8_10730	7	83236274	83390306	12191	12202	1_11544	1_12419	7	-	83390306	83236274	12202	12191	1_12419	1_11544
Leptogaster_cylindrica	Beris_morrisii	5	3	Beris_morrisii_vs_Leptogaster_cylindrica: 362	21863003	21984777	10200	10210	8_9138	8_9831	10	47144290	47722898	11412	11429	1_13808	1_9774	10	-	47722898	47144290	11429	11412	1_9774	1_13808
Leptogaster_cylindrica	Beris_morrisii	5	3	Beris_morrisii_vs_Leptogaster_cylindrica: 364	22100124	22417265	10229	10241	8_9668	8_10741	6	11206211	11819499	10584	10598	1_12212	1_13681	6	-	11819499	11206211	10598	10584	1_13681	1_12212
Leptogaster_cylindrica	Beris_morrisii	5	3	Beris_morrisii_vs_Leptogaster_cylindrica: 373	25324407	25534840	10500	10531	8_9956	8_10043	5	50905375	56341582	11514	11640	1_13612	1_11846	5	-	56341582	50905375	11640	11514	1_11846	1_13612
Leptogaster_cylindrica	Beris_morrisii	5	3	Beris_morrisii_vs_Leptogaster_cylindrica: 374	25334657	25499072	10502	10526	8_9171	8_9361	11	141413975	141775481	14040	14059	1_13153	1_10630	11	-	141775481	141413975	14059	14040	1_10630	1_13153
Leptogaster_cylindrica	Beris_morrisii	5	3	Beris_morrisii_vs_Leptogaster_cylindrica: 375	25841452	25893526	10557	10568	8_8718	8_8928	7	82730758	82927362	12170	12180	1_12092	1_13740	7	-	82927362	82730758	12180	12170	1_13740	1_12092
Leptogaster_cylindrica	Beris_morrisii	5	4	Beris_morrisii_vs_Leptogaster_cylindrica: 368	24654579	24749233	10423	10433	8_10610	8_9442	8	76034770	77611936	16842	16864	1_14023	1_15623	8	-	77611936	76034770	16864	16842	1_15623	1_14023
Beris_morrisii	Machimus_atricapillus	1	1	Beris_morrisii_vs_Machimus_atricapillus: 102	8748215	9361769	712	730	1_1794	1_3358	13	28912625	29394210	3033	3052	9_741	9_3439	13	+	28912625	29394210	3033	3052	9_741	9_3439
Beris_morrisii	Machimus_atricapillus	1	1	Beris_morrisii_vs_Machimus_atricapillus: 105	25160723	26828972	1292	1358	1_3609	1_2066	24	31197684	31995986	3126	3160	9_198	9_389	24	+	31197684	31995986	3126	3160	9_198	9_389
Beris_morrisii	Machimus_atricapillus	1	1	Beris_morrisii_vs_Machimus_atricapillus: 106	56822965	57116471	2255	2270	1_3393	1_4628	8	32230661	32386077	3166	3176	9_2139	9_1449	8	+	32230661	32386077	3166	3176	9_2139	9_1449
Beris_morrisii	Machimus_atricapillus	1	1	Beris_morrisii_vs_Machimus_atricapillus: 110	1441398	1971060	433	442	1_1334	1_2188	7	33730407	34372068	3236	3251	9_634	9_2256	7	+	33730407	34372068	3236	3251	9_634	9_2256
Beris_morrisii	Machimus_atricapillus	1	1	Beris_morrisii_vs_Machimus_atricapillus: 111	66024737	66287664	2563	2578	1_667	1_4885	10	36076828	37639488	3298	3328	9_1024	9_1235	10	+	36076828	37639488	3298	3328	9_1024	9_1235
Beris_morrisii	Machimus_atricapillus	1	1	Beris_morrisii_vs_Machimus_atricapillus: 112	31983569	32284742	1557	1575	1_1064	1_1228	12	37641882	37879087	3330	3345	9_375	9_1683	12	+	37641882	37879087	3330	3345	9_375	9_1683
Beris_morrisii	Machimus_atricapillus	1	1	Beris_morrisii_vs_Machimus_atricapillus: 113	6108730	6378638	580	600	1_609	1_1853	14	39432706	39801463	3370	3386	9_1967	9_1279	14	+	39432706	39801463	3370	3386	9_1967	9_1279
Beris_morrisii	Machimus_atricapillus	1	1	Beris_morrisii_vs_Machimus_atricapillus: 114	19682765	20118202	1074	1089	1_2866	1_3083	11	40031650	40347747	3402	3413	9_777	9_386	11	+	40031650	40347747	3402	3413	9_777	9_386
Beris_morrisii	Machimus_atricapillus	1	1	Beris_morrisii_vs_Machimus_atricapillus: 115	81207813	85510879	2878	2973	1_4244	1_1750	10	40573355	41386873	3436	3461	9_1359	9_3575	10	+	40573355	41386873	3436	3461	9_1359	9_3575
Beris_morrisii	Machimus_atricapillus	1	1	Beris_morrisii_vs_Machimus_atricapillus: 116	17857024	19363949	1029	1061	1_992	1_1775	11	42473306	42858715	3483	3497	9_2737	9_2082	11	+	42473306	42858715	3483	3497	9_2737	9_2082
Beris_morrisii	Machimus_atricapillus	1	1	Beris_morrisii_vs_Machimus_atricapillus: 117	31647297	31909963	1531	1548	1_2324	1_3639	10	43341694	43515391	3501	3512	9_1844	9_2925	10	+	43341694	43515391	3501	3512	9_1844	9_2925
Beris_morrisii	Machimus_atricapillus	1	1	Beris_morrisii_vs_Machimus_atricapillus: 118	10316824	11744675	761	786	1_2241	1_1069	7	43686109	44699230	3520	3533	9_71	9_720	7	+	43686109	44699230	3520	3533	9_71	9_720
Beris_morrisii	Machimus_atricapillus	1	1	Beris_morrisii_vs_Machimus_atricapillus: 39	69512837	72561673	2669	2721	1_3117	1_3833	23	922056	1647941	1723	1755	9_477	9_2683	23	+	922056	1647941	1723	1755	9_477	9_2683
Beris_morrisii	Machimus_atricapillus	1	1	Beris_morrisii_vs_Machimus_atricapillus: 46	44686886	44978487	1933	1948	1_1892	1_3711	6	3675251	3695537	1877	1883	9_1077	9_360	6	+	3675251	3695537	1877	1883	9_1077	9_360
Beris_morrisii	Machimus_atricapillus	1	1	Beris_morrisii_vs_Machimus_atricapillus: 50	60885729	60945973	2378	2383	1_2330	1_1523	6	4508618	4531168	1943	1949	9_3608	9_3133	6	+	4508618	4531168	1943	1949	9_3608	9_3133
Beris_morrisii	Machimus_atricapillus	1	1	Beris_morrisii_vs_Machimus_atricapillus: 51	97776828	98780605	3241	3266	1_4866	1_402	11	4706317	5056262	1966	1979	9_789	9_2528	11	+	4706317	5056262	1966	1979	9_789	9_2528
Beris_morrisii	Machimus_atricapillus	1	1	Beris_morrisii_vs_Machimus_atricapillus: 54	103249514	105071323	3347	3395	1_2524	1_1116	5	5764191	6292802	2000	2028	9_231	9_2886	5	+	5764191	6292802	2000	2028	9_231	9_2886
Beris_morrisii	Machimus_atricapillus	1	1	Beris_morrisii_vs_Machimus_atricapillus: 57	94924392	95083023	3174	3178	1_2961	1_2096	5	7490288	7530193	2089	2093	9_50	9_2926	5	+	7490288	7530193	2089	2093	9_50	9_2926
Beris_morrisii	Machimus_atricapillus	1	1	Beris_morrisii_vs_Machimus_atricapillus: 59	38091687	38206660	1739	1745	1_3490	1_1637	7	8111674	8185733	2124	2130	9_3040	9_3569	7	+	8111674	8185733	2124	2130	9_3040	9_3569
Beris_morrisii	Machimus_atricapillus	1	1	Beris_morrisii_vs_Machimus_atricapillus: 60	2967681	4004752	497	526	1_4107	1_1731	12	8191039	8864350	2131	2149	9_3202	9_461	12	+	8191039	8864350	2131	2149	9_3202	9_461
Beris_morrisii	Machimus_atricapillus	1	1	Beris_morrisii_vs_Machimus_atricapillus: 63	21178266	21885779	1145	1187	1_2699	1_4056	7	10518251	10815121	2242	2275	9_1540	9_2001	7	+	10518251	10815121	2242	2275	9_1540	9_2001
Beris_morrisii	Machimus_atricapillus	1	1	Beris_morrisii_vs_Machimus_atricapillus: 65	37178446	37747568	1724	1729	1_1722	1_2589	6	10994216	11125138	2304	2309	9_505	9_266	6	+	10994216	11125138	2304	2309	9_505	9_266
Beris_morrisii	Machimus_atricapillus	1	1	Beris_morrisii_vs_Machimus_atricapillus: 66	38561554	38914473	1766	1777	1_528	1_3000	9	11169224	11359801	2316	2330	9_583	9_1513	9	+	11169224	11359801	2316	2330	9_583	9_1513
Beris_morrisii	Machimus_atricapillus	1	1	Beris_morrisii_vs_Machimus_atricapillus: 68	17099373	17802143	997	1026	1_680	1_1851	21	12169046	12412000	2358	2382	9_2043	9_787	21	+	12169046	12412000	2358	2382	9_2043	9_787
Beris_morrisii	Machimus_atricapillus	1	1	Beris_morrisii_vs_Machimus_atricapillus: 70	50659547	52819880	2081	2112	1_1761	1_1983	11	13603486	14033344	2431	2444	9_1472	9_1367	11	+	13603486	14033344	2431	2444	9_1472	9_1367
Beris_morrisii	Machimus_atricapillus	1	1	Beris_morrisii_vs_Machimus_atricapillus: 71	43358536	44589381	1892	1925	1_4053	1_2238	17	14211514	14679241	2457	2476	9_1875	9_3268	17	+	14211514	14679241	2457	2476	9_1875	9_3268
Beris_morrisii	Machimus_atricapillus	1	1	Beris_morrisii_vs_Machimus_atricapillus: 74	30712803	30922332	1481	1494	1_208	1_739	11	15489208	15656314	2538	2555	9_1986	9_3158	11	+	15489208	15656314	2538	2555	9_1986	9_3158
Beris_morrisii	Machimus_atricapillus	1	1	Beris_morrisii_vs_Machimus_atricapillus: 76	34839420	36176315	1635	1670	1_4915	1_2223	16	16257120	16966493	2573	2590	9_2979	9_587	16	+	16257120	16966493	2573	2590	9_2979	9_587
Beris_morrisii	Machimus_atricapillus	1	1	Beris_morrisii_vs_Machimus_atricapillus: 78	42751509	43347983	1877	1890	1_2328	1_446	6	17728086	17970452	2614	2621	9_3596	9_2220	6	+	17728086	17970452	2614	2621	9_3596	9_2220
Beris_morrisii	Machimus_atricapillus	1	1	Beris_morrisii_vs_Machimus_atricapillus: 80	75532846	76176302	2769	2780	1_2783	1_2503	6	18132822	18454804	2637	2643	9_3077	9_1	6	+	18132822	18454804	2637	2643	9_3077	9_1
Beris_morrisii	Machimus_atricapillus	1	1	Beris_morrisii_vs_Machimus_atricapillus: 81	29091136	30238414	1427	1447	1_2826	1_2942	6	18517076	19038224	2651	2659	9_149	9_1537	6	+	18517076	19038224	2651	2659	9_149	9_1537
Beris_morrisii	Machimus_atricapillus	1	1	Beris_morrisii_vs_Machimus_atricapillus: 85	21886555	22136135	1188	1201	1_2658	1_2634	7	19721760	19883995	2684	2694	9_729	9_2020	7	+	19721760	19883995	2684	2694	9_729	9_2020
Beris_morrisii	Machimus_atricapillus	1	1	Beris_morrisii_vs_Machimus_atricapillus: 86	1973510	2261266	445	461	1_2555	1_824	13	19887652	20213363	2696	2712	9_1357	9_1319	13	+	19887652	20213363	2696	2712	9_1357	9_1319
Beris_morrisii	Machimus_atricapillus	1	1	Beris_morrisii_vs_Machimus_atricapillus: 87	47201	962913	406	423	1_2371	1_1726	8	20258805	20851067	2717	2729	9_3621	9_374	8	+	20258805	20851067	2717	2729	9_3621	9_374
Beris_morrisii	Machimus_atricapillus	1	1	Beris_morrisii_vs_Machimus_atricapillus: 89	57156937	58088512	2275	2299	1_1491	1_3449	13	20938821	21336661	2740	2762	9_1155	9_601	13	+	20938821	21336661	2740	2762	9_1155	9_601
Beris_morrisii	Machimus_atricapillus	1	1	Beris_morrisii_vs_Machimus_atricapillus: 90	28343261	28590072	1404	1412	1_2718	1_1300	6	21352658	21478398	2763	2769	9_1702	9_2232	6	+	21352658	21478398	2763	2769	9_1702	9_2232
Beris_morrisii	Machimus_atricapillus	1	1	Beris_morrisii_vs_Machimus_atricapillus: 93	6527500	7086146	622	634	1_1180	1_4807	7	24429267	24868555	2841	2848	9_2650	9_3385	7	+	24429267	24868555	2841	2848	9_2650	9_3385
Beris_morrisii	Machimus_atricapillus	1	1	Beris_morrisii_vs_Machimus_atricapillus: 95	45720221	47601839	1976	2030	1_3138	1_785	24	26036665	26978305	2887	2923	9_858	9_2953	24	+	26036665	26978305	2887	2923	9_858	9_2953
Beris_morrisii	Machimus_atricapillus	1	1	Beris_morrisii_vs_Machimus_atricapillus: 96	4159008	4321855	533	544	1_142	1_1746	8	27224733	27422090	2942	2952	9_1759	9_1321	8	+	27224733	27422090	2942	2952	9_1759	9_1321
Beris_morrisii	Machimus_atricapillus	1	1	Beris_morrisii_vs_Machimus_atricapillus: 97	66890376	67170342	2589	2600	1_2162	1_4111	6	27589494	27725244	2961	2967	9_191	9_1725	6	+	27589494	27725244	2961	2967	9_191	9_1725
Beris_morrisii	Machimus_atricapillus	1	3	Beris_morrisii_vs_Machimus_atricapillus: 308	124353442	125021164	3870	3883	1_2933	1_2735	6	514846	661745	7599	7606	9_9360	9_9331	6	+	514846	661745	7599	7606	9_9360	9_9331
Beris_morrisii	Machimus_atricapillus	1	3	Beris_morrisii_vs_Machimus_atricapillus: 313	169650638	169761473	5359	5367	1_1745	1_866	6	1810112	1918196	7672	7682	9_8842	9_8188	6	+	1810112	1918196	7672	7682	9_8842	9_8188
Beris_morrisii	Machimus_atricapillus	1	3	Beris_morrisii_vs_Machimus_atricapillus: 316	167141735	167351104	5257	5265	1_2578	1_3372	7	3324611	3485990	7758	7764	9_9151	9_7710	7	+	3324611	3485990	7758	7764	9_9151	9_7710
Beris_morrisii	Machimus_atricapillus	1	3	Beris_morrisii_vs_Machimus_atricapillus: 322	169185993	169580259	5342	5352	1_4106	1_1435	7	6245657	6493547	7872	7878	9_7637	9_8593	7	+	6245657	6493547	7872	7878	9_7637	9_8593
Beris_morrisii	Machimus_atricapillus	1	3	Beris_morrisii_vs_Machimus_atricapillus: 331	170137701	171347444	5379	5402	1_2069	1_2359	7	8777371	9204049	8037	8043	9_8016	9_8907	7	+	8777371	9204049	8037	8043	9_8016	9_8907
Beris_morrisii	Machimus_atricapillus	1	3	Beris_morrisii_vs_Machimus_atricapillus: 332	166640066	166820387	5226	5237	1_4247	1_2517	8	9245646	9338808	8049	8057	9_8546	9_8468	8	+	9245646	9338808	8049	8057	9_8546	9_8468
Beris_morrisii	Machimus_atricapillus	1	3	Beris_morrisii_vs_Machimus_atricapillus: 334	166880054	167083448	5242	5253	1_2557	1_2338	7	9831453	10060101	8084	8097	9_8797	9_8798	7	+	9831453	10060101	8084	8097	9_8797	9_8798
Beris_morrisii	Machimus_atricapillus	1	3	Beris_morrisii_vs_Machimus_atricapillus: 336	148063608	148633396	4429	4464	1_4868	1_3978	20	10814801	11020218	8158	8181	9_8169	9_7974	20	+	10814801	11020218	8158	8181	9_8169	9_7974
Beris_morrisii	Machimus_atricapillus	1	3	Beris_morrisii_vs_Machimus_atricapillus: 337	119664764	120082848	3741	3751	1_4483	1_697	7	11045124	11156300	8184	8196	9_7771	9_9277	7	+	11045124	11156300	8184	8196	9_7771	9_9277
Beris_morrisii	Machimus_atricapillus	1	3	Beris_morrisii_vs_Machimus_atricapillus: 341	167841541	168074579	5282	5301	1_1846	1_576	12	12107521	12241451	8226	8244	9_8960	9_8380	12	+	12107521	12241451	8226	8244	9_8960	9_8380
Beris_morrisii	Machimus_atricapillus	1	3	Beris_morrisii_vs_Machimus_atricapillus: 343	143576700	144878679	4277	4321	1_3119	1_735	20	12540580	13329702	8270	8299	9_7721	9_8148	20	+	12540580	13329702	8270	8299	9_7721	9_8148
Beris_morrisii	Machimus_atricapillus	1	3	Beris_morrisii_vs_Machimus_atricapillus: 346	118696145	118913907	3713	3724	1_1035	1_3768	8	20650119	21653940	8435	8456	9_9226	9_8368	8	+	20650119	21653940	8435	8456	9_9226	9_8368
Beris_morrisii	Machimus_atricapillus	1	3	Beris_morrisii_vs_Machimus_atricapillus: 353	149159048	149290195	4474	4482	1_3876	1_4070	6	26675097	26793784	8609	8615	9_9294	9_9165	6	+	26675097	26793784	8609	8615	9_9294	9_9165
Beris_morrisii	Machimus_atricapillus	1	3	Beris_morrisii_vs_Machimus_atricapillus: 356	155958416	156062524	4789	4795	1_2256	1_894	7	27090499	27155979	8626	8632	9_9329	9_9406	7	+	27090499	27155979	8626	8632	9_9329	9_9406
Beris_morrisii	Machimus_atricapillus	1	3	Beris_morrisii_vs_Machimus_atricapillus: 359	165476957	165924574	5177	5200	1_2594	1_1566	11	28603051	28942820	8701	8713	9_8445	9_8905	11	+	28603051	28942820	8701	8713	9_8445	9_8905
Beris_morrisii	Machimus_atricapillus	1	3	Beris_morrisii_vs_Machimus_atricapillus: 360	146584016	147760869	4402	4417	1_2805	1_4278	11	28970301	29608322	8714	8728	9_8331	9_8297	11	+	28970301	29608322	8714	8728	9_8331	9_8297
Beris_morrisii	Machimus_atricapillus	1	3	Beris_morrisii_vs_Machimus_atricapillus: 363	164640226	165125557	5119	5137	1_2100	1_2618	11	30295738	30440718	8787	8803	9_8005	9_9212	11	+	30295738	30440718	8787	8803	9_8005	9_9212
Beris_morrisii	Machimus_atricapillus	1	3	Beris_morrisii_vs_Machimus_atricapillus: 364	151122954	151618731	4599	4620	1_263	1_566	9	30442743	30789414	8804	8824	9_8508	9_9007	9	+	30442743	30789414	8804	8824	9_8508	9_9007
Beris_morrisii	Machimus_atricapillus	1	4	Beris_morrisii_vs_Machimus_atricapillus: 404	163852985	164170119	5082	5092	1_3116	1_2484	6	3079226	3268704	9633	9638	9_10336	9_10637	6	+	3079226	3268704	9633	9638	9_10336	9_10637
Beris_morrisii	Machimus_atricapillus	1	4	Beris_morrisii_vs_Machimus_atricapillus: 446	160137164	162514021	4952	5018	1_156	1_2310	28	24629186	25875144	10654	10697	9_9513	9_10375	28	+	24629186	25875144	10654	10697	9_9513	9_10375
Beris_morrisii	Machimus_atricapillus	1	4	Beris_morrisii_vs_Machimus_atricapillus: 451	139388750	139792430	4160	4171	1_4210	1_951	6	27635407	27745820	10803	10808	9_9676	9_9748	6	+	27635407	27745820	10803	10808	9_9676	9_9748
Beris_morrisii	Machimus_atricapillus	2	1	Beris_morrisii_vs_Machimus_atricapillus: 121	61352790	61616121	7379	7392	1_5092	1_6052	6	49625182	49989636	3609	3624	9_81	9_2959	6	+	49625182	49989636	3609	3624	9_81	9_2959
Beris_morrisii	Machimus_atricapillus	2	1	Beris_morrisii_vs_Machimus_atricapillus: 127	60053330	60657351	7331	7349	1_8655	1_7811	9	52542404	52808798	3727	3740	9_2952	9_98	9	+	52542404	52808798	3727	3740	9_2952	9_98
Beris_morrisii	Machimus_atricapillus	2	1	Beris_morrisii_vs_Machimus_atricapillus: 129	24001513	24352466	6322	6337	1_6933	1_9157	7	53264738	53434526	3787	3798	9_2222	9_493	7	+	53264738	53434526	3787	3798	9_2222	9_493
Beris_morrisii	Machimus_atricapillus	2	1	Beris_morrisii_vs_Machimus_atricapillus: 130	7726257	9750146	5705	5761	1_8943	1_5906	10	53437726	53976789	3799	3816	9_3627	9_3516	10	+	53437726	53976789	3799	3816	9_3627	9_3516
Beris_morrisii	Machimus_atricapillus	2	1	Beris_morrisii_vs_Machimus_atricapillus: 135	37155932	37493808	6638	6649	1_5768	1_7778	10	55694241	55856538	3876	3888	9_1737	9_222	10	+	55694241	55856538	3876	3888	9_1737	9_222
Beris_morrisii	Machimus_atricapillus	2	1	Beris_morrisii_vs_Machimus_atricapillus: 141	12288634	12382656	5845	5854	1_5430	1_9218	9	57635942	57697017	3996	4007	9_2235	9_2300	9	+	57635942	57697017	3996	4007	9_2235	9_2300
Beris_morrisii	Machimus_atricapillus	2	1	Beris_morrisii_vs_Machimus_atricapillus: 148	728902	813526	5413	5422	1_6693	1_9557	6	59355537	59406697	4098	4103	9_2109	9_2241	6	+	59355537	59406697	4098	4103	9_2109	9_2241
Beris_morrisii	Machimus_atricapillus	2	1	Beris_morrisii_vs_Machimus_atricapillus: 151	59950538	61316170	7329	7377	1_8296	1_9159	13	60169842	61715839	4172	4259	9_2956	9_2779	13	+	60169842	61715839	4172	4259	9_2956	9_2779
Beris_morrisii	Machimus_atricapillus	2	1	Beris_morrisii_vs_Machimus_atricapillus: 153	40296350	40475343	6708	6721	1_5585	1_6412	6	60557815	60721662	4210	4228	9_1507	9_2749	6	+	60557815	60721662	4210	4228	9_1507	9_2749
Beris_morrisii	Machimus_atricapillus	2	1	Beris_morrisii_vs_Machimus_atricapillus: 177	808792	1222409	5421	5442	1_8102	1_8948	9	74163014	74429418	4785	4799	9_1568	9_1920	9	+	74163014	74429418	4785	4799	9_1568	9_1920
Beris_morrisii	Machimus_atricapillus	2	1	Beris_morrisii_vs_Machimus_atricapillus: 178	4297732	4560929	5556	5575	1_9225	1_8073	6	74452488	74508900	4803	4810	9_2877	9_3623	6	+	74452488	74508900	4803	4810	9_2877	9_3623
Beris_morrisii	Machimus_atricapillus	2	1	Beris_morrisii_vs_Machimus_atricapillus: 179	11303049	11895109	5805	5822	1_5128	1_8694	8	74509669	74914334	4811	4828	9_51	9_2768	8	+	74509669	74914334	4811	4828	9_51	9_2768
Beris_morrisii	Machimus_atricapillus	2	1	Beris_morrisii_vs_Machimus_atricapillus: 180	17269646	17930163	6027	6046	1_9757	1_5340	8	75147842	75477480	4831	4843	9_1648	9_1020	8	+	75147842	75477480	4831	4843	9_1648	9_1020
Beris_morrisii	Machimus_atricapillus	2	1	Beris_morrisii_vs_Machimus_atricapillus: 183	33643815	34018182	6565	6570	1_9412	1_8955	6	76083800	76220438	4876	4883	9_1331	9_2122	6	+	76083800	76220438	4876	4883	9_1331	9_2122
Beris_morrisii	Machimus_atricapillus	2	1	Beris_morrisii_vs_Machimus_atricapillus: 185	10505927	11152040	5783	5794	1_9717	1_7573	6	76620290	76815842	4911	4918	9_1777	9_518	6	+	76620290	76815842	4911	4918	9_1777	9_518
Beris_morrisii	Machimus_atricapillus	2	1	Beris_morrisii_vs_Machimus_atricapillus: 188	23580030	23990062	6308	6321	1_6785	1_8540	7	77885114	78007361	4958	4965	9_672	9_1402	7	+	77885114	78007361	4958	4965	9_672	9_1402
Beris_morrisii	Machimus_atricapillus	2	1	Beris_morrisii_vs_Machimus_atricapillus: 189	23399226	23556001	6294	6305	1_8204	1_5592	7	78009132	78074490	4966	4977	9_502	9_3508	7	+	78009132	78074490	4966	4977	9_502	9_3508
Beris_morrisii	Machimus_atricapillus	2	1	Beris_morrisii_vs_Machimus_atricapillus: 191	28305343	29022023	6405	6431	1_8695	1_8502	13	79323806	79530013	5033	5050	9_3220	9_1056	13	+	79323806	79530013	5033	5050	9_3220	9_1056
Beris_morrisii	Machimus_atricapillus	2	1	Beris_morrisii_vs_Machimus_atricapillus: 192	16422374	16619662	5994	6003	1_5690	1_5537	7	79599276	79693903	5063	5070	9_2874	9_436	7	+	79599276	79693903	5063	5070	9_2874	9_436
Beris_morrisii	Machimus_atricapillus	2	1	Beris_morrisii_vs_Machimus_atricapillus: 193	12505592	12989901	5855	5872	1_9219	1_9588	11	79772948	79996112	5072	5082	9_3336	9_1565	11	+	79772948	79996112	5072	5082	9_3336	9_1565
Beris_morrisii	Machimus_atricapillus	2	1	Beris_morrisii_vs_Machimus_atricapillus: 200	3198519	3789334	5494	5524	1_9676	1_6308	17	80095158	80449333	5098	5124	9_2813	9_1724	17	+	80095158	80449333	5098	5124	9_2813	9_1724
Beris_morrisii	Machimus_atricapillus	2	1	Beris_morrisii_vs_Machimus_atricapillus: 202	35830599	37034162	6616	6633	1_5202	1_5146	6	80634813	81013224	5138	5145	9_3260	9_2929	6	+	80634813	81013224	5138	5145	9_3260	9_2929
Beris_morrisii	Machimus_atricapillus	2	1	Beris_morrisii_vs_Machimus_atricapillus: 205	9763894	10201574	5763	5774	1_7473	1_6885	8	81829576	81991335	5176	5183	9_1436	9_1010	8	+	81829576	81991335	5176	5183	9_1436	9_1010
Beris_morrisii	Machimus_atricapillus	2	1	Beris_morrisii_vs_Machimus_atricapillus: 209	11913457	11960228	5823	5830	1_7226	1_6603	6	82442621	82473352	5211	5216	9_1597	9_2961	6	+	82442621	82473352	5211	5216	9_1597	9_2961
Beris_morrisii	Machimus_atricapillus	2	1	Beris_morrisii_vs_Machimus_atricapillus: 210	22293157	22409514	6188	6196	1_8565	1_6142	6	82562493	82584168	5230	5235	9_1286	9_2671	6	+	82562493	82584168	5230	5235	9_1286	9_2671
Beris_morrisii	Machimus_atricapillus	2	1	Beris_morrisii_vs_Machimus_atricapillus: 212	30935905	31804704	6496	6508	1_7660	1_5278	6	82834848	83027786	5273	5278	9_3110	9_256	6	+	82834848	83027786	5273	5278	9_3110	9_256
Beris_morrisii	Machimus_atricapillus	2	1	Beris_morrisii_vs_Machimus_atricapillus: 213	34019576	35393267	6571	6596	1_9479	1_7244	10	83063349	83403909	5279	5291	9_1586	9_575	10	+	83063349	83403909	5279	5291	9_1586	9_575
Beris_morrisii	Machimus_atricapillus	2	2	Beris_morrisii_vs_Machimus_atricapillus: 226	63248462	63855351	7452	7467	1_9707	1_8069	6	6624558	6800794	5647	5669	9_6592	9_7563	6	+	6624558	6800794	5647	5669	9_6592	9_7563
Beris_morrisii	Machimus_atricapillus	2	2	Beris_morrisii_vs_Machimus_atricapillus: 242	160583910	160921560	10057	10070	1_7083	1_8492	12	24023051	24396629	6100	6111	9_5819	9_6354	12	+	24023051	24396629	6100	6111	9_5819	9_6354
Beris_morrisii	Machimus_atricapillus	2	2	Beris_morrisii_vs_Machimus_atricapillus: 245	100441005	101229782	8423	8443	1_6576	1_9244	7	25364352	25443011	6152	6158	9_5872	9_7433	7	+	25364352	25443011	6152	6158	9_5872	9_7433
Beris_morrisii	Machimus_atricapillus	2	2	Beris_morrisii_vs_Machimus_atricapillus: 248	140848529	141153370	9316	9329	1_6277	1_5225	7	25563360	25707591	6173	6182	9_7238	9_7439	7	+	25563360	25707591	6173	6182	9_7238	9_7439
Beris_morrisii	Machimus_atricapillus	2	2	Beris_morrisii_vs_Machimus_atricapillus: 252	155101386	155239782	9759	9766	1_7770	1_8150	7	27350356	27445001	6265	6271	9_6569	9_6595	7	+	27350356	27445001	6265	6271	9_6569	9_6595
Beris_morrisii	Machimus_atricapillus	2	2	Beris_morrisii_vs_Machimus_atricapillus: 257	98322154	99202147	8374	8393	1_5145	1_8292	6	29252164	29435788	6354	6363	9_5663	9_6334	6	+	29252164	29435788	6354	6363	9_5663	9_6334
Beris_morrisii	Machimus_atricapillus	2	2	Beris_morrisii_vs_Machimus_atricapillus: 265	155921195	156614935	9793	9839	1_7051	1_5137	31	32926059	33510506	6552	6589	9_7398	9_5631	31	+	32926059	33510506	6552	6589	9_7398	9_5631
Beris_morrisii	Machimus_atricapillus	2	2	Beris_morrisii_vs_Machimus_atricapillus: 269	148643848	149541884	9520	9536	1_5866	1_6662	10	34747789	35082324	6667	6681	9_6823	9_5555	10	+	34747789	35082324	6667	6681	9_6823	9_5555
Beris_morrisii	Machimus_atricapillus	2	2	Beris_morrisii_vs_Machimus_atricapillus: 274	146069094	147977032	9473	9497	1_6593	1_6664	12	36864983	37385708	6799	6814	9_6955	9_5590	12	+	36864983	37385708	6799	6814	9_6955	9_5590
Beris_morrisii	Machimus_atricapillus	2	2	Beris_morrisii_vs_Machimus_atricapillus: 276	162772757	163301955	10147	10157	1_9735	1_7436	7	38421864	38585070	6883	6890	9_7329	9_6128	7	+	38421864	38585070	6883	6890	9_7329	9_6128
Beris_morrisii	Machimus_atricapillus	2	2	Beris_morrisii_vs_Machimus_atricapillus: 278	139149716	139800629	9272	9285	1_7626	1_7839	7	38848892	39056226	6921	6927	9_6338	9_7195	7	+	38848892	39056226	6921	6927	9_6338	9_7195
Beris_morrisii	Machimus_atricapillus	2	2	Beris_morrisii_vs_Machimus_atricapillus: 279	119785872	120038263	8833	8852	1_5333	1_6658	13	39665268	39809691	6952	6966	9_7393	9_6956	13	+	39665268	39809691	6952	6966	9_7393	9_6956
Beris_morrisii	Machimus_atricapillus	2	2	Beris_morrisii_vs_Machimus_atricapillus: 282	120396235	121180682	8865	8883	1_5470	1_5218	9	40398999	40562050	6995	7006	9_6065	9_6525	9	+	40398999	40562050	6995	7006	9_6065	9_6525
Beris_morrisii	Machimus_atricapillus	2	2	Beris_morrisii_vs_Machimus_atricapillus: 284	157527528	157859813	9905	9915	1_8518	1_5935	5	41524522	41756776	7032	7041	9_5889	9_5575	5	+	41524522	41756776	7032	7041	9_5889	9_5575
Beris_morrisii	Machimus_atricapillus	2	2	Beris_morrisii_vs_Machimus_atricapillus: 286	158886684	159170390	9992	10006	1_6078	1_8238	7	41903536	42136058	7055	7064	9_6810	9_5941	7	+	41903536	42136058	7055	7064	9_6810	9_5941
Beris_morrisii	Machimus_atricapillus	2	2	Beris_morrisii_vs_Machimus_atricapillus: 288	134382701	135362854	9139	9157	1_8700	1_5485	11	42654762	42969077	7081	7092	9_5315	9_6258	11	+	42654762	42969077	7081	7092	9_5315	9_6258
Beris_morrisii	Machimus_atricapillus	2	2	Beris_morrisii_vs_Machimus_atricapillus: 289	152373279	152512535	9673	9684	1_8889	1_9043	9	43047413	43134084	7103	7112	9_6223	9_7469	9	+	43047413	43134084	7103	7112	9_6223	9_7469
Beris_morrisii	Machimus_atricapillus	2	2	Beris_morrisii_vs_Machimus_atricapillus: 291	111488488	111857539	8682	8691	1_6197	1_6228	6	43620946	43683981	7135	7140	9_6572	9_6299	6	+	43620946	43683981	7135	7140	9_6572	9_6299
Beris_morrisii	Machimus_atricapillus	2	2	Beris_morrisii_vs_Machimus_atricapillus: 297	142188765	142292331	9360	9367	1_8597	1_5915	6	47982608	48035508	7331	7340	9_5764	9_5844	6	+	47982608	48035508	7331	7340	9_5764	9_5844
Beris_morrisii	Machimus_atricapillus	2	2	Beris_morrisii_vs_Machimus_atricapillus: 303	157961083	158088462	9920	9927	1_8480	1_8290	6	48631467	48665006	7413	7419	9_6023	9_5470	6	+	48631467	48665006	7413	7419	9_6023	9_5470
Beris_morrisii	Machimus_atricapillus	2	2	Beris_morrisii_vs_Machimus_atricapillus: 306	137775707	138262686	9241	9252	1_9362	1_6839	8	50281024	50425338	7532	7541	9_6255	9_6410	8	+	50281024	50425338	7532	7541	9_6255	9_6410
Beris_morrisii	Machimus_atricapillus	2	3	Beris_morrisii_vs_Machimus_atricapillus: 335	126585746	127150142	8989	9013	1_8854	1_5897	8	10739876	10792588	8143	8151	9_9157	9_8178	8	+	10739876	10792588	8143	8151	9_9157	9_8178
Beris_morrisii	Machimus_atricapillus	2	3	Beris_morrisii_vs_Machimus_atricapillus: 370	63982459	64200936	7477	7484	1_5234	1_6848	7	32555385	32691846	8922	8930	9_8616	9_8969	7	+	32555385	32691846	8922	8930	9_8616	9_8969
Beris_morrisii	Machimus_atricapillus	2	3	Beris_morrisii_vs_Machimus_atricapillus: 374	57078634	57733439	7245	7269	1_7186	1_6969	12	34079683	34559858	9000	9016	9_8534	9_8570	12	+	34079683	34559858	9000	9016	9_8534	9_8570
Beris_morrisii	Machimus_atricapillus	2	3	Beris_morrisii_vs_Machimus_atricapillus: 383	79419303	80421163	7893	7916	1_6712	1_5687	7	36765076	36957690	9142	9150	9_9108	9_8423	7	+	36765076	36957690	9142	9150	9_9108	9_8423
Beris_morrisii	Machimus_atricapillus	2	3	Beris_morrisii_vs_Machimus_atricapillus: 385	55261883	55484182	7164	7175	1_7517	1_6971	6	37983984	38030986	9187	9192	9_8433	9_8353	6	+	37983984	38030986	9187	9192	9_8433	9_8353
Beris_morrisii	Machimus_atricapillus	2	3	Beris_morrisii_vs_Machimus_atricapillus: 396	72832694	73222483	7703	7727	1_8242	1_7400	15	41471081	41581191	9355	9371	9_8927	9_8682	15	+	41471081	41581191	9355	9371	9_8927	9_8682
Beris_morrisii	Machimus_atricapillus	2	4	Beris_morrisii_vs_Machimus_atricapillus: 412	125072656	125870361	8952	8971	1_8403	1_8330	10	7186515	7648583	9815	9826	9_10530	9_10760	10	+	7186515	7648583	9815	9826	9_10530	9_10760
Beris_morrisii	Machimus_atricapillus	2	4	Beris_morrisii_vs_Machimus_atricapillus: 421	108361428	108784295	8598	8609	1_7818	1_6455	8	13867373	13931708	10037	10044	9_10158	9_9616	8	+	13867373	13931708	10037	10044	9_10158	9_9616
Beris_morrisii	Machimus_atricapillus	2	4	Beris_morrisii_vs_Machimus_atricapillus: 423	106476706	108140875	8569	8596	1_9356	1_5096	6	14076272	14347314	10052	10061	9_10255	9_9937	6	+	14076272	14347314	10052	10061	9_10255	9_9937
Beris_morrisii	Machimus_atricapillus	3	2	Beris_morrisii_vs_Machimus_atricapillus: 251	138228027	138575220	13877	13891	1_13557	1_9837	12	27118617	27341481	6252	6264	9_5549	9_6916	12	+	27118617	27341481	6252	6264	9_5549	9_6916
Beris_morrisii	Machimus_atricapillus	3	2	Beris_morrisii_vs_Machimus_atricapillus: 254	139771368	140364768	13940	13967	1_13421	1_10167	11	28480285	28730882	6293	6306	9_6681	9_7260	11	+	28480285	28730882	6293	6306	9_6681	9_7260
Beris_morrisii	Machimus_atricapillus	3	2	Beris_morrisii_vs_Machimus_atricapillus: 260	138672276	139725391	13902	13935	1_10880	1_10004	14	30335194	30966124	6414	6443	9_5504	9_6491	14	+	30335194	30966124	6414	6443	9_5504	9_6491
Beris_morrisii	Machimus_atricapillus	3	2	Beris_morrisii_vs_Machimus_atricapillus: 267	136350956	137109334	13803	13824	1_11370	1_11778	15	33976638	34355997	6625	6645	9_6087	9_6610	15	+	33976638	34355997	6625	6645	9_6087	9_6610
Beris_morrisii	Machimus_atricapillus	3	2	Beris_morrisii_vs_Machimus_atricapillus: 268	137157181	137888559	13827	13867	1_13149	1_12368	12	34376267	35090489	6652	6683	9_6812	9_6016	12	+	34376267	35090489	6652	6683	9_6812	9_6016
Beris_morrisii	Machimus_atricapillus	3	2	Beris_morrisii_vs_Machimus_atricapillus: 275	135954358	136327084	13768	13801	1_11927	1_13318	9	38150001	38326889	6856	6873	9_5904	9_5553	9	+	38150001	38326889	6856	6873	9_5904	9_5553
Beris_morrisii	Machimus_atricapillus	3	2	Beris_morrisii_vs_Machimus_atricapillus: 281	137890217	138227772	13869	13876	1_11090	1_12710	6	40245891	40395113	6988	6993	9_6006	9_7417	6	+	40245891	40395113	6988	6993	9_6006	9_7417
Beris_morrisii	Machimus_atricapillus	3	4	Beris_morrisii_vs_Machimus_atricapillus: 400	51955803	53018125	11540	11570	1_13556	1_13364	9	1532510	1650340	9527	9537	9_10870	9_10010	9	+	1532510	1650340	9527	9537	9_10870	9_10010
Beris_morrisii	Machimus_atricapillus	3	4	Beris_morrisii_vs_Machimus_atricapillus: 401	49858443	50271680	11481	11494	1_12336	1_13493	7	1820191	1874610	9550	9557	9_10501	9_10326	7	+	1820191	1874610	9550	9557	9_10501	9_10326
Beris_morrisii	Machimus_atricapillus	3	4	Beris_morrisii_vs_Machimus_atricapillus: 403	2625619	3188329	10262	10273	1_12591	1_12245	7	2374029	2677257	9608	9618	9_10442	9_10124	7	+	2374029	2677257	9608	9618	9_10442	9_10124
Beris_morrisii	Machimus_atricapillus	3	4	Beris_morrisii_vs_Machimus_atricapillus: 407	84366799	84615917	12222	12232	1_13439	1_10275	8	5220999	5286441	9730	9738	9_10212	9_10549	8	+	5220999	5286441	9730	9738	9_10212	9_10549
Beris_morrisii	Machimus_atricapillus	3	4	Beris_morrisii_vs_Machimus_atricapillus: 408	26378656	26586271	10987	11001	1_11101	1_10592	8	5297547	5392116	9740	9751	9_9794	9_9891	8	+	5297547	5392116	9740	9751	9_9794	9_9891
Beris_morrisii	Machimus_atricapillus	3	4	Beris_morrisii_vs_Machimus_atricapillus: 409	12365291	13374336	10630	10648	1_11332	1_10730	10	5647633	6178325	9759	9772	9_9752	9_9589	10	+	5647633	6178325	9759	9772	9_9752	9_9589
Beris_morrisii	Machimus_atricapillus	3	4	Beris_morrisii_vs_Machimus_atricapillus: 410	7426760	8852148	10506	10542	1_13108	1_13406	11	6214870	6659815	9778	9790	9_10430	9_10695	11	+	6214870	6659815	9778	9790	9_10430	9_10695
Beris_morrisii	Machimus_atricapillus	3	4	Beris_morrisii_vs_Machimus_atricapillus: 411	2135002	2589416	10239	10254	1_13715	1_12051	12	6706789	7168932	9802	9813	9_10418	9_10250	12	+	6706789	7168932	9802	9813	9_10418	9_10250
Beris_morrisii	Machimus_atricapillus	3	4	Beris_morrisii_vs_Machimus_atricapillus: 415	29601946	30789312	11060	11077	1_13032	1_12256	7	11811959	12301842	9940	9964	9_9728	9_10023	7	+	11811959	12301842	9940	9964	9_9728	9_10023
Beris_morrisii	Machimus_atricapillus	3	4	Beris_morrisii_vs_Machimus_atricapillus: 418	21615865	23513795	10887	10934	1_12223	1_12145	9	12853347	13501336	10002	10022	9_10196	9_10907	9	+	12853347	13501336	10002	10022	9_10196	9_10907
Beris_morrisii	Machimus_atricapillus	3	4	Beris_morrisii_vs_Machimus_atricapillus: 424	134756699	135319344	13725	13738	1_11558	1_11119	6	14351744	14605441	10062	10070	9_10090	9_10215	6	+	14351744	14605441	10062	10070	9_10090	9_10215
Beris_morrisii	Machimus_atricapillus	3	4	Beris_morrisii_vs_Machimus_atricapillus: 430	44189669	44371755	11329	11345	1_11348	1_13137	8	18049717	18077523	10252	10259	9_10579	9_9703	8	+	18049717	18077523	10252	10259	9_10579	9_9703
Beris_morrisii	Machimus_atricapillus	3	4	Beris_morrisii_vs_Machimus_atricapillus: 431	41007513	42674066	11264	11287	1_10871	1_12466	7	18145327	18722040	10263	10287	9_9597	9_10823	7	+	18145327	18722040	10263	10287	9_9597	9_10823
Beris_morrisii	Machimus_atricapillus	3	4	Beris_morrisii_vs_Machimus_atricapillus: 432	82741246	83389293	12172	12201	1_11188	1_11767	7	18966686	19048983	10294	10304	9_9927	9_10146	7	+	18966686	19048983	10294	10304	9_9927	9_10146
Beris_morrisii	Machimus_atricapillus	3	4	Beris_morrisii_vs_Machimus_atricapillus: 434	18364052	18471845	10785	10798	1_12345	1_11390	7	19144871	19205788	10317	10330	9_10040	9_9682	7	+	19144871	19205788	10317	10330	9_10040	9_9682
Beris_morrisii	Machimus_atricapillus	3	4	Beris_morrisii_vs_Machimus_atricapillus: 435	83409179	84341994	12204	12219	1_11371	1_12016	6	19222107	19441754	10335	10341	9_10027	9_10439	6	+	19222107	19441754	10335	10341	9_10027	9_10439
Beris_morrisii	Machimus_atricapillus	3	4	Beris_morrisii_vs_Machimus_atricapillus: 436	3858686	4031006	10324	10345	1_13112	1_12758	15	19549348	19958816	10352	10392	9_10111	9_9945	15	+	19549348	19958816	10352	10392	9_10111	9_9945
Beris_morrisii	Machimus_atricapillus	3	4	Beris_morrisii_vs_Machimus_atricapillus: 438	19757140	20019938	10823	10841	1_12880	1_11716	9	21247786	21308227	10505	10515	9_10353	9_10188	9	+	21247786	21308227	10505	10515	9_10353	9_10188
Beris_morrisii	Machimus_atricapillus	3	4	Beris_morrisii_vs_Machimus_atricapillus: 439	35336697	35806069	11185	11201	1_12459	1_13251	7	21309039	21401803	10516	10522	9_10197	9_9712	7	+	21309039	21401803	10516	10522	9_10197	9_9712
Beris_morrisii	Machimus_atricapillus	3	4	Beris_morrisii_vs_Machimus_atricapillus: 440	32252493	33556127	11110	11122	1_11035	1_11152	6	22589848	22953649	10566	10571	9_10674	9_10450	6	+	22589848	22953649	10566	10571	9_10674	9_10450
Beris_morrisii	Machimus_atricapillus	3	4	Beris_morrisii_vs_Machimus_atricapillus: 448	13407141	13828635	10649	10665	1_13394	1_10082	9	26722148	26852020	10745	10755	9_9624	9_10916	9	+	26722148	26852020	10745	10755	9_9624	9_10916
Beris_morrisii	Machimus_atricapillus	3	4	Beris_morrisii_vs_Machimus_atricapillus: 449	48821656	49274407	11440	11453	1_13796	1_10535	6	26941593	26993774	10762	10768	9_10012	9_10308	6	+	26941593	26993774	10762	10768	9_10012	9_10308
Beris_morrisii	Machimus_atricapillus	3	X	Beris_morrisii_vs_Machimus_atricapillus: 1	115461617	115946604	13151	13166	1_10807	1_11613	6	115719	227193	4	9	9_4213	9_4059	6	+	115719	227193	4	9	9_4213	9_4059
Beris_morrisii	Machimus_atricapillus	3	X	Beris_morrisii_vs_Machimus_atricapillus: 12	114433391	115341972	13108	13143	1_9967	1_11945	19	7218951	7587790	426	456	9_5268	9_4387	19	+	7218951	7587790	426	456	9_5268	9_4387
Beris_morrisii	Machimus_atricapillus	3	X	Beris_morrisii_vs_Machimus_atricapillus: 13	133154089	133875036	13679	13689	1_13614	1_11403	9	7796592	8079523	469	481	9_5037	9_5082	9	+	7796592	8079523	469	481	9_5037	9_5082
Beris_morrisii	Machimus_atricapillus	3	X	Beris_morrisii_vs_Machimus_atricapillus: 17	93662161	93769823	12423	12428	1_10495	1_12404	6	11245738	11286133	608	613	9_4480	9_4024	6	+	11245738	11286133	608	613	9_4480	9_4024
Beris_morrisii	Machimus_atricapillus	3	X	Beris_morrisii_vs_Machimus_atricapillus: 19	122674351	124828637	13338	13390	1_13117	1_12729	18	11333952	12122918	623	651	9_3886	9_5167	18	+	11333952	12122918	623	651	9_3886	9_5167
Beris_morrisii	Machimus_atricapillus	3	X	Beris_morrisii_vs_Machimus_atricapillus: 2	93824161	94937557	12434	12452	1_10031	1_11379	7	247837	523244	13	25	9_4815	9_3653	7	+	247837	523244	13	25	9_4815	9_3653
Beris_morrisii	Machimus_atricapillus	3	X	Beris_morrisii_vs_Machimus_atricapillus: 20	120613101	122423987	13292	13336	1_12745	1_13767	22	12538987	13081228	656	686	9_3760	9_4363	22	+	12538987	13081228	656	686	9_3760	9_4363
Beris_morrisii	Machimus_atricapillus	3	X	Beris_morrisii_vs_Machimus_atricapillus: 22	96921724	97847900	12513	12536	1_13278	1_11034	7	14075689	14322450	753	767	9_4552	9_5291	7	+	14075689	14322450	753	767	9_4552	9_5291
Beris_morrisii	Machimus_atricapillus	3	X	Beris_morrisii_vs_Machimus_atricapillus: 27	143100407	143237053	14134	14154	1_13833	1_12783	7	14748521	14880565	811	820	9_4695	9_4681	7	+	14748521	14880565	811	820	9_4695	9_4681
Beris_morrisii	Machimus_atricapillus	3	X	Beris_morrisii_vs_Machimus_atricapillus: 3	118940870	119146152	13235	13249	1_11408	1_11018	8	788089	827590	39	47	9_4674	9_5020	8	+	788089	827590	39	47	9_4674	9_5020
Beris_morrisii	Machimus_atricapillus	3	X	Beris_morrisii_vs_Machimus_atricapillus: 30	141094224	141333574	14019	14031	1_9933	1_10733	8	15762510	16000643	865	872	9_3822	9_4839	8	+	15762510	16000643	865	872	9_3822	9_4839
Beris_morrisii	Machimus_atricapillus	3	X	Beris_morrisii_vs_Machimus_atricapillus: 33	110903736	111030751	13009	13017	1_10118	1_9779	7	21214453	21298321	1046	1053	9_3757	9_3895	7	+	21214453	21298321	1046	1053	9_3757	9_3895
Beris_morrisii	Machimus_atricapillus	3	X	Beris_morrisii_vs_Machimus_atricapillus: 35	126150984	126697675	13434	13462	1_12704	1_12012	11	21795683	22088991	1078	1102	9_3947	9_4047	11	+	21795683	22088991	1078	1102	9_3947	9_4047
Beris_morrisii	Machimus_atricapillus	3	X	Beris_morrisii_vs_Machimus_atricapillus: 5	110385722	110755835	12985	12999	1_12861	1_12627	7	2476225	2564185	105	113	9_5244	9_4262	7	+	2476225	2564185	105	113	9_5244	9_4262
Beris_morrisii	Machimus_atricapillus	3	X	Beris_morrisii_vs_Machimus_atricapillus: 6	117859409	118145999	13207	13219	1_10841	1_12820	7	2750638	2829986	136	142	9_3787	9_5158	7	+	2750638	2829986	136	142	9_3787	9_5158
Beris_morrisii	Machimus_atricapillus	3	X	Beris_morrisii_vs_Machimus_atricapillus: 8	93104317	93647480	12402	12420	1_11134	1_13686	6	3544817	3650838	179	187	9_3817	9_4993	6	+	3544817	3650838	179	187	9_3817	9_4993
Beris_morrisii	Machimus_atricapillus	3	X	Beris_morrisii_vs_Machimus_atricapillus: 9	142129256	142392980	14065	14082	1_11206	1_10405	7	4387704	4488350	223	233	9_4579	9_3879	7	+	4387704	4488350	223	233	9_4579	9_3879
Beris_morrisii	Machimus_atricapillus	4	1	Beris_morrisii_vs_Machimus_atricapillus: 122	116244086	116804023	17997	18023	1_15394	1_14434	15	49969298	50720836	3620	3644	9_2204	9_2944	15	+	49969298	50720836	3620	3644	9_2204	9_2944
Beris_morrisii	Machimus_atricapillus	4	1	Beris_morrisii_vs_Machimus_atricapillus: 125	114118136	115492242	17868	17950	1_15092	1_14771	11	52035268	52203242	3701	3714	9_2332	9_1437	11	+	52035268	52203242	3701	3714	9_2332	9_1437
Beris_morrisii	Machimus_atricapillus	4	1	Beris_morrisii_vs_Machimus_atricapillus: 128	112084510	113126262	17763	17833	1_14311	1_17424	21	52821036	53169384	3742	3772	9_1215	9_2436	21	+	52821036	53169384	3742	3772	9_1215	9_2436
Beris_morrisii	Machimus_atricapillus	4	1	Beris_morrisii_vs_Machimus_atricapillus: 149	106154098	106366685	17553	17565	1_15456	1_15702	6	59792480	59850765	4129	4134	9_754	9_1071	6	+	59792480	59850765	4129	4134	9_754	9_1071
Beris_morrisii	Machimus_atricapillus	4	1	Beris_morrisii_vs_Machimus_atricapillus: 157	112144312	112337099	17773	17782	1_16647	1_15082	8	64664584	64927457	4359	4369	9_3299	9_3025	8	+	64664584	64927457	4359	4369	9_3299	9_3025
Beris_morrisii	Machimus_atricapillus	4	1	Beris_morrisii_vs_Machimus_atricapillus: 159	96085765	98113561	17305	17346	1_17267	1_14539	23	65317386	66229986	4379	4415	9_116	9_3237	23	+	65317386	66229986	4379	4415	9_116	9_3237
Beris_morrisii	Machimus_atricapillus	4	1	Beris_morrisii_vs_Machimus_atricapillus: 161	115752728	115903537	17968	17981	1_17118	1_15247	9	66816793	67016911	4436	4446	9_2145	9_3129	9	+	66816793	67016911	4436	4446	9_2145	9_3129
Beris_morrisii	Machimus_atricapillus	4	1	Beris_morrisii_vs_Machimus_atricapillus: 162	24790088	24924219	15244	15255	1_17581	1_14922	9	67473024	67523898	4471	4479	9_539	9_516	9	+	67473024	67523898	4471	4479	9_539	9_516
Beris_morrisii	Machimus_atricapillus	4	1	Beris_morrisii_vs_Machimus_atricapillus: 167	94701752	95985041	17280	17303	1_15238	1_15854	13	68738050	69132002	4541	4556	9_1204	9_1216	13	+	68738050	69132002	4541	4556	9_1204	9_1216
Beris_morrisii	Machimus_atricapillus	4	1	Beris_morrisii_vs_Machimus_atricapillus: 168	114657522	114887532	17904	17916	1_16658	1_15354	8	69297226	69575694	4561	4568	9_1652	9_2262	8	+	69297226	69575694	4561	4568	9_1652	9_2262
Beris_morrisii	Machimus_atricapillus	4	1	Beris_morrisii_vs_Machimus_atricapillus: 170	92340423	93414922	17243	17266	1_16822	1_17564	9	70236863	70529824	4601	4612	9_2132	9_1292	9	+	70236863	70529824	4601	4612	9_2132	9_1292
Beris_morrisii	Machimus_atricapillus	4	1	Beris_morrisii_vs_Machimus_atricapillus: 175	99059292	101848374	17379	17438	1_16758	1_17546	19	72452349	73308502	4709	4738	9_2028	9_2446	19	+	72452349	73308502	4709	4738	9_2028	9_2446
Beris_morrisii	Machimus_atricapillus	4	2	Beris_morrisii_vs_Machimus_atricapillus: 218	38693849	38927114	15601	15609	1_17557	1_14634	7	2678972	2774540	5431	5439	9_5883	9_7110	7	+	2678972	2774540	5431	5439	9_5883	9_7110
Beris_morrisii	Machimus_atricapillus	4	2	Beris_morrisii_vs_Machimus_atricapillus: 220	5603477	6533358	14457	14491	1_15535	1_14492	7	3495936	3704521	5477	5483	9_7138	9_7530	7	+	3495936	3704521	5477	5483	9_7138	9_7530
Beris_morrisii	Machimus_atricapillus	4	2	Beris_morrisii_vs_Machimus_atricapillus: 221	12281873	12854597	14712	14730	1_15998	1_14092	8	3709544	3945100	5485	5493	9_7482	9_6937	8	+	3709544	3945100	5485	5493	9_7482	9_6937
Beris_morrisii	Machimus_atricapillus	4	2	Beris_morrisii_vs_Machimus_atricapillus: 229	24211728	24518668	15215	15229	1_14775	1_16181	8	8592417	8701904	5737	5744	9_6992	9_6099	8	+	8592417	8701904	5737	5744	9_6992	9_6099
Beris_morrisii	Machimus_atricapillus	4	2	Beris_morrisii_vs_Machimus_atricapillus: 233	53847638	54607251	16049	16066	1_17274	1_15594	11	9902187	10102428	5802	5815	9_6051	9_5319	11	+	9902187	10102428	5802	5815	9_6051	9_5319
Beris_morrisii	Machimus_atricapillus	4	2	Beris_morrisii_vs_Machimus_atricapillus: 235	3703058	4126681	14377	14392	1_15802	1_17530	10	11756480	12203705	5898	5910	9_7227	9_5739	10	+	11756480	12203705	5898	5910	9_7227	9_5739
Beris_morrisii	Machimus_atricapillus	4	2	Beris_morrisii_vs_Machimus_atricapillus: 237	7034890	7451129	14521	14540	1_16058	1_16127	7	12551162	12908570	5918	5927	9_7234	9_5851	7	+	12551162	12908570	5918	5927	9_7234	9_5851
Beris_morrisii	Machimus_atricapillus	4	2	Beris_morrisii_vs_Machimus_atricapillus: 238	20936529	21651365	15109	15128	1_16987	1_17429	6	16597664	17553791	5969	5982	9_5862	9_5392	6	+	16597664	17553791	5969	5982	9_5862	9_5392
Beris_morrisii	Machimus_atricapillus	4	2	Beris_morrisii_vs_Machimus_atricapillus: 239	13231699	13316929	14757	14763	1_16697	1_17501	6	17650142	17847756	5986	5993	9_6806	9_5874	6	+	17650142	17847756	5986	5993	9_6806	9_5874
Beris_morrisii	Machimus_atricapillus	4	2	Beris_morrisii_vs_Machimus_atricapillus: 240	16078106	16438733	14918	14931	1_14853	1_16829	11	18348436	18896894	6004	6018	9_6712	9_6290	11	+	18348436	18896894	6004	6018	9_6712	9_6290
Beris_morrisii	Machimus_atricapillus	4	2	Beris_morrisii_vs_Machimus_atricapillus: 255	10691227	12155978	14641	14701	1_16845	1_16516	13	28785645	29088924	6317	6340	9_7344	9_7154	13	+	28785645	29088924	6317	6340	9_7344	9_7154
Beris_morrisii	Machimus_atricapillus	4	2	Beris_morrisii_vs_Machimus_atricapillus: 256	27367420	27631865	15312	15321	1_16670	1_16925	6	29101399	29193292	6342	6350	9_5518	9_6297	6	+	29101399	29193292	6342	6350	9_5518	9_6297
Beris_morrisii	Machimus_atricapillus	4	2	Beris_morrisii_vs_Machimus_atricapillus: 261	15570781	15718176	14895	14902	1_15519	1_14773	6	31311172	31384056	6456	6462	9_7024	9_6390	6	+	31311172	31384056	6456	6462	9_7024	9_6390
Beris_morrisii	Machimus_atricapillus	4	2	Beris_morrisii_vs_Machimus_atricapillus: 262	2065033	3168607	14337	14347	1_16714	1_15067	7	31429993	32032173	6466	6475	9_5481	9_5656	7	+	31429993	32032173	6466	6475	9_5481	9_5656
Beris_morrisii	Machimus_atricapillus	4	2	Beris_morrisii_vs_Machimus_atricapillus: 296	44956174	48389427	15759	15867	1_14673	1_15582	7	47143466	47413636	7299	7316	9_6312	9_6878	7	+	47143466	47413636	7299	7316	9_6312	9_6878
Beris_morrisii	Machimus_atricapillus	4	2	Beris_morrisii_vs_Machimus_atricapillus: 299	25107672	25999893	15261	15274	1_15796	1_15132	7	48124524	48243429	7354	7362	9_5337	9_6474	7	+	48124524	48243429	7354	7362	9_5337	9_6474
Beris_morrisii	Machimus_atricapillus	4	3	Beris_morrisii_vs_Machimus_atricapillus: 365	61756731	62376378	16429	16450	1_16781	1_14418	9	30853129	31011350	8835	8850	9_7704	9_7653	9	+	30853129	31011350	8835	8850	9_7704	9_7653
Beris_morrisii	Machimus_atricapillus	4	3	Beris_morrisii_vs_Machimus_atricapillus: 366	59992898	60986735	16401	16416	1_16645	1_16266	11	31329984	31604913	8869	8882	9_7885	9_8974	11	+	31329984	31604913	8869	8882	9_7885	9_8974
Beris_morrisii	Machimus_atricapillus	4	3	Beris_morrisii_vs_Machimus_atricapillus: 378	71095803	74658685	16723	16817	1_15954	1_15363	13	35818926	36166864	9073	9097	9_9385	9_8695	13	+	35818926	36166864	9073	9097	9_9385	9_8695
Machimus_atricapillus	Beris_morrisii	1	1	Beris_morrisii_vs_Machimus_atricapillus: 102	28912625	29394210	3033	3052	9_741	9_3439	13	8748215	9361769	712	730	1_1794	1_3358	13	+	8748215	9361769	712	730	1_1794	1_3358
Machimus_atricapillus	Beris_morrisii	1	1	Beris_morrisii_vs_Machimus_atricapillus: 105	31197684	31995986	3126	3160	9_198	9_389	24	25160723	26828972	1292	1358	1_3609	1_2066	24	+	25160723	26828972	1292	1358	1_3609	1_2066
Machimus_atricapillus	Beris_morrisii	1	1	Beris_morrisii_vs_Machimus_atricapillus: 106	32230661	32386077	3166	3176	9_2139	9_1449	8	56822965	57116471	2255	2270	1_3393	1_4628	8	+	56822965	57116471	2255	2270	1_3393	1_4628
Machimus_atricapillus	Beris_morrisii	1	1	Beris_morrisii_vs_Machimus_atricapillus: 110	33730407	34372068	3236	3251	9_634	9_2256	7	1441398	1971060	433	442	1_1334	1_2188	7	+	1441398	1971060	433	442	1_1334	1_2188
Machimus_atricapillus	Beris_morrisii	1	1	Beris_morrisii_vs_Machimus_atricapillus: 111	36076828	37639488	3298	3328	9_1024	9_1235	10	66024737	66287664	2563	2578	1_667	1_4885	10	+	66024737	66287664	2563	2578	1_667	1_4885
Machimus_atricapillus	Beris_morrisii	1	1	Beris_morrisii_vs_Machimus_atricapillus: 112	37641882	37879087	3330	3345	9_375	9_1683	12	31983569	32284742	1557	1575	1_1064	1_1228	12	+	31983569	32284742	1557	1575	1_1064	1_1228
Machimus_atricapillus	Beris_morrisii	1	1	Beris_morrisii_vs_Machimus_atricapillus: 113	39432706	39801463	3370	3386	9_1967	9_1279	14	6108730	6378638	580	600	1_609	1_1853	14	+	6108730	6378638	580	600	1_609	1_1853
Machimus_atricapillus	Beris_morrisii	1	1	Beris_morrisii_vs_Machimus_atricapillus: 114	40031650	40347747	3402	3413	9_777	9_386	11	19682765	20118202	1074	1089	1_2866	1_3083	11	+	19682765	20118202	1074	1089	1_2866	1_3083
Machimus_atricapillus	Beris_morrisii	1	1	Beris_morrisii_vs_Machimus_atricapillus: 115	40573355	41386873	3436	3461	9_1359	9_3575	10	81207813	85510879	2878	2973	1_4244	1_1750	10	+	81207813	85510879	2878	2973	1_4244	1_1750
Machimus_atricapillus	Beris_morrisii	1	1	Beris_morrisii_vs_Machimus_atricapillus: 116	42473306	42858715	3483	3497	9_2737	9_2082	11	17857024	19363949	1029	1061	1_992	1_1775	11	+	17857024	19363949	1029	1061	1_992	1_1775
Machimus_atricapillus	Beris_morrisii	1	1	Beris_morrisii_vs_Machimus_atricapillus: 117	43341694	43515391	3501	3512	9_1844	9_2925	10	31647297	31909963	1531	1548	1_2324	1_3639	10	+	31647297	31909963	1531	1548	1_2324	1_3639
Machimus_atricapillus	Beris_morrisii	1	1	Beris_morrisii_vs_Machimus_atricapillus: 118	43686109	44699230	3520	3533	9_71	9_720	7	10316824	11744675	761	786	1_2241	1_1069	7	+	10316824	11744675	761	786	1_2241	1_1069
Machimus_atricapillus	Beris_morrisii	1	1	Beris_morrisii_vs_Machimus_atricapillus: 39	922056	1647941	1723	1755	9_477	9_2683	23	69512837	72561673	2669	2721	1_3117	1_3833	23	+	69512837	72561673	2669	2721	1_3117	1_3833
Machimus_atricapillus	Beris_morrisii	1	1	Beris_morrisii_vs_Machimus_atricapillus: 46	3675251	3695537	1877	1883	9_1077	9_360	6	44686886	44978487	1933	1948	1_1892	1_3711	6	+	44686886	44978487	1933	1948	1_1892	1_3711
Machimus_atricapillus	Beris_morrisii	1	1	Beris_morrisii_vs_Machimus_atricapillus: 50	4508618	4531168	1943	1949	9_3608	9_3133	6	60885729	60945973	2378	2383	1_2330	1_1523	6	+	60885729	60945973	2378	2383	1_2330	1_1523
Machimus_atricapillus	Beris_morrisii	1	1	Beris_morrisii_vs_Machimus_atricapillus: 51	4706317	5056262	1966	1979	9_789	9_2528	11	97776828	98780605	3241	3266	1_4866	1_402	11	+	97776828	98780605	3241	3266	1_4866	1_402
Machimus_atricapillus	Beris_morrisii	1	1	Beris_morrisii_vs_Machimus_atricapillus: 54	5764191	6292802	2000	2028	9_231	9_2886	5	103249514	105071323	3347	3395	1_2524	1_1116	5	+	103249514	105071323	3347	3395	1_2524	1_1116
Machimus_atricapillus	Beris_morrisii	1	1	Beris_morrisii_vs_Machimus_atricapillus: 57	7490288	7530193	2089	2093	9_50	9_2926	5	94924392	95083023	3174	3178	1_2961	1_2096	5	+	94924392	95083023	3174	3178	1_2961	1_2096
Machimus_atricapillus	Beris_morrisii	1	1	Beris_morrisii_vs_Machimus_atricapillus: 59	8111674	8185733	2124	2130	9_3040	9_3569	7	38091687	38206660	1739	1745	1_3490	1_1637	7	+	38091687	38206660	1739	1745	1_3490	1_1637
Machimus_atricapillus	Beris_morrisii	1	1	Beris_morrisii_vs_Machimus_atricapillus: 60	8191039	8864350	2131	2149	9_3202	9_461	12	2967681	4004752	497	526	1_4107	1_1731	12	+	2967681	4004752	497	526	1_4107	1_1731
Machimus_atricapillus	Beris_morrisii	1	1	Beris_morrisii_vs_Machimus_atricapillus: 63	10518251	10815121	2242	2275	9_1540	9_2001	7	21178266	21885779	1145	1187	1_2699	1_4056	7	+	21178266	21885779	1145	1187	1_2699	1_4056
Machimus_atricapillus	Beris_morrisii	1	1	Beris_morrisii_vs_Machimus_atricapillus: 65	10994216	11125138	2304	2309	9_505	9_266	6	37178446	37747568	1724	1729	1_1722	1_2589	6	+	37178446	37747568	1724	1729	1_1722	1_2589
Machimus_atricapillus	Beris_morrisii	1	1	Beris_morrisii_vs_Machimus_atricapillus: 66	11169224	11359801	2316	2330	9_583	9_1513	9	38561554	38914473	1766	1777	1_528	1_3000	9	+	38561554	38914473	1766	1777	1_528	1_3000
Machimus_atricapillus	Beris_morrisii	1	1	Beris_morrisii_vs_Machimus_atricapillus: 68	12169046	12412000	2358	2382	9_2043	9_787	21	17099373	17802143	997	1026	1_680	1_1851	21	+	17099373	17802143	997	1026	1_680	1_1851
Machimus_atricapillus	Beris_morrisii	1	1	Beris_morrisii_vs_Machimus_atricapillus: 70	13603486	14033344	2431	2444	9_1472	9_1367	11	50659547	52819880	2081	2112	1_1761	1_1983	11	+	50659547	52819880	2081	2112	1_1761	1_1983
Machimus_atricapillus	Beris_morrisii	1	1	Beris_morrisii_vs_Machimus_atricapillus: 71	14211514	14679241	2457	2476	9_1875	9_3268	17	43358536	44589381	1892	1925	1_4053	1_2238	17	+	43358536	44589381	1892	1925	1_4053	1_2238
Machimus_atricapillus	Beris_morrisii	1	1	Beris_morrisii_vs_Machimus_atricapillus: 74	15489208	15656314	2538	2555	9_1986	9_3158	11	30712803	30922332	1481	1494	1_208	1_739	11	+	30712803	30922332	1481	1494	1_208	1_739
Machimus_atricapillus	Beris_morrisii	1	1	Beris_morrisii_vs_Machimus_atricapillus: 76	16257120	16966493	2573	2590	9_2979	9_587	16	34839420	36176315	1635	1670	1_4915	1_2223	16	+	34839420	36176315	1635	1670	1_4915	1_2223
Machimus_atricapillus	Beris_morrisii	1	1	Beris_morrisii_vs_Machimus_atricapillus: 78	17728086	17970452	2614	2621	9_3596	9_2220	6	42751509	43347983	1877	1890	1_2328	1_446	6	+	42751509	43347983	1877	1890	1_2328	1_446
Machimus_atricapillus	Beris_morrisii	1	1	Beris_morrisii_vs_Machimus_atricapillus: 80	18132822	18454804	2637	2643	9_3077	9_1	6	75532846	76176302	2769	2780	1_2783	1_2503	6	+	75532846	76176302	2769	2780	1_2783	1_2503
Machimus_atricapillus	Beris_morrisii	1	1	Beris_morrisii_vs_Machimus_atricapillus: 81	18517076	19038224	2651	2659	9_149	9_1537	6	29091136	30238414	1427	1447	1_2826	1_2942	6	+	29091136	30238414	1427	1447	1_2826	1_2942
Machimus_atricapillus	Beris_morrisii	1	1	Beris_morrisii_vs_Machimus_atricapillus: 85	19721760	19883995	2684	2694	9_729	9_2020	7	21886555	22136135	1188	1201	1_2658	1_2634	7	+	21886555	22136135	1188	1201	1_2658	1_2634
Machimus_atricapillus	Beris_morrisii	1	1	Beris_morrisii_vs_Machimus_atricapillus: 86	19887652	20213363	2696	2712	9_1357	9_1319	13	1973510	2261266	445	461	1_2555	1_824	13	+	1973510	2261266	445	461	1_2555	1_824
Machimus_atricapillus	Beris_morrisii	1	1	Beris_morrisii_vs_Machimus_atricapillus: 87	20258805	20851067	2717	2729	9_3621	9_374	8	47201	962913	406	423	1_2371	1_1726	8	+	47201	962913	406	423	1_2371	1_1726
Machimus_atricapillus	Beris_morrisii	1	1	Beris_morrisii_vs_Machimus_atricapillus: 89	20938821	21336661	2740	2762	9_1155	9_601	13	57156937	58088512	2275	2299	1_1491	1_3449	13	+	57156937	58088512	2275	2299	1_1491	1_3449
Machimus_atricapillus	Beris_morrisii	1	1	Beris_morrisii_vs_Machimus_atricapillus: 90	21352658	21478398	2763	2769	9_1702	9_2232	6	28343261	28590072	1404	1412	1_2718	1_1300	6	+	28343261	28590072	1404	1412	1_2718	1_1300
Machimus_atricapillus	Beris_morrisii	1	1	Beris_morrisii_vs_Machimus_atricapillus: 93	24429267	24868555	2841	2848	9_2650	9_3385	7	6527500	7086146	622	634	1_1180	1_4807	7	+	6527500	7086146	622	634	1_1180	1_4807
Machimus_atricapillus	Beris_morrisii	1	1	Beris_morrisii_vs_Machimus_atricapillus: 95	26036665	26978305	2887	2923	9_858	9_2953	24	45720221	47601839	1976	2030	1_3138	1_785	24	+	45720221	47601839	1976	2030	1_3138	1_785
Machimus_atricapillus	Beris_morrisii	1	1	Beris_morrisii_vs_Machimus_atricapillus: 96	27224733	27422090	2942	2952	9_1759	9_1321	8	4159008	4321855	533	544	1_142	1_1746	8	+	4159008	4321855	533	544	1_142	1_1746
Machimus_atricapillus	Beris_morrisii	1	1	Beris_morrisii_vs_Machimus_atricapillus: 97	27589494	27725244	2961	2967	9_191	9_1725	6	66890376	67170342	2589	2600	1_2162	1_4111	6	+	66890376	67170342	2589	2600	1_2162	1_4111
Machimus_atricapillus	Beris_morrisii	1	2	Beris_morrisii_vs_Machimus_atricapillus: 121	49625182	49989636	3609	3624	9_81	9_2959	6	61352790	61616121	7379	7392	1_5092	1_6052	6	+	61352790	61616121	7379	7392	1_5092	1_6052
Machimus_atricapillus	Beris_morrisii	1	2	Beris_morrisii_vs_Machimus_atricapillus: 127	52542404	52808798	3727	3740	9_2952	9_98	9	60053330	60657351	7331	7349	1_8655	1_7811	9	+	60053330	60657351	7331	7349	1_8655	1_7811
Machimus_atricapillus	Beris_morrisii	1	2	Beris_morrisii_vs_Machimus_atricapillus: 129	53264738	53434526	3787	3798	9_2222	9_493	7	24001513	24352466	6322	6337	1_6933	1_9157	7	+	24001513	24352466	6322	6337	1_6933	1_9157
Machimus_atricapillus	Beris_morrisii	1	2	Beris_morrisii_vs_Machimus_atricapillus: 130	53437726	53976789	3799	3816	9_3627	9_3516	10	7726257	9750146	5705	5761	1_8943	1_5906	10	+	7726257	9750146	5705	5761	1_8943	1_5906
Machimus_atricapillus	Beris_morrisii	1	2	Beris_morrisii_vs_Machimus_atricapillus: 135	55694241	55856538	3876	3888	9_1737	9_222	10	37155932	37493808	6638	6649	1_5768	1_7778	10	+	37155932	37493808	6638	6649	1_5768	1_7778
Machimus_atricapillus	Beris_morrisii	1	2	Beris_morrisii_vs_Machimus_atricapillus: 141	57635942	57697017	3996	4007	9_2235	9_2300	9	12288634	12382656	5845	5854	1_5430	1_9218	9	+	12288634	12382656	5845	5854	1_5430	1_9218
Machimus_atricapillus	Beris_morrisii	1	2	Beris_morrisii_vs_Machimus_atricapillus: 148	59355537	59406697	4098	4103	9_2109	9_2241	6	728902	813526	5413	5422	1_6693	1_9557	6	+	728902	813526	5413	5422	1_6693	1_9557
Machimus_atricapillus	Beris_morrisii	1	2	Beris_morrisii_vs_Machimus_atricapillus: 151	60169842	61715839	4172	4259	9_2956	9_2779	13	59950538	61316170	7329	7377	1_8296	1_9159	13	+	59950538	61316170	7329	7377	1_8296	1_9159
Machimus_atricapillus	Beris_morrisii	1	2	Beris_morrisii_vs_Machimus_atricapillus: 153	60557815	60721662	4210	4228	9_1507	9_2749	6	40296350	40475343	6708	6721	1_5585	1_6412	6	+	40296350	40475343	6708	6721	1_5585	1_6412
Machimus_atricapillus	Beris_morrisii	1	2	Beris_morrisii_vs_Machimus_atricapillus: 177	74163014	74429418	4785	4799	9_1568	9_1920	9	808792	1222409	5421	5442	1_8102	1_8948	9	+	808792	1222409	5421	5442	1_8102	1_8948
Machimus_atricapillus	Beris_morrisii	1	2	Beris_morrisii_vs_Machimus_atricapillus: 178	74452488	74508900	4803	4810	9_2877	9_3623	6	4297732	4560929	5556	5575	1_9225	1_8073	6	+	4297732	4560929	5556	5575	1_9225	1_8073
Machimus_atricapillus	Beris_morrisii	1	2	Beris_morrisii_vs_Machimus_atricapillus: 179	74509669	74914334	4811	4828	9_51	9_2768	8	11303049	11895109	5805	5822	1_5128	1_8694	8	+	11303049	11895109	5805	5822	1_5128	1_8694
Machimus_atricapillus	Beris_morrisii	1	2	Beris_morrisii_vs_Machimus_atricapillus: 180	75147842	75477480	4831	4843	9_1648	9_1020	8	17269646	17930163	6027	6046	1_9757	1_5340	8	+	17269646	17930163	6027	6046	1_9757	1_5340
Machimus_atricapillus	Beris_morrisii	1	2	Beris_morrisii_vs_Machimus_atricapillus: 183	76083800	76220438	4876	4883	9_1331	9_2122	6	33643815	34018182	6565	6570	1_9412	1_8955	6	+	33643815	34018182	6565	6570	1_9412	1_8955
Machimus_atricapillus	Beris_morrisii	1	2	Beris_morrisii_vs_Machimus_atricapillus: 185	76620290	76815842	4911	4918	9_1777	9_518	6	10505927	11152040	5783	5794	1_9717	1_7573	6	+	10505927	11152040	5783	5794	1_9717	1_7573
Machimus_atricapillus	Beris_morrisii	1	2	Beris_morrisii_vs_Machimus_atricapillus: 188	77885114	78007361	4958	4965	9_672	9_1402	7	23580030	23990062	6308	6321	1_6785	1_8540	7	+	23580030	23990062	6308	6321	1_6785	1_8540
Machimus_atricapillus	Beris_morrisii	1	2	Beris_morrisii_vs_Machimus_atricapillus: 189	78009132	78074490	4966	4977	9_502	9_3508	7	23399226	23556001	6294	6305	1_8204	1_5592	7	+	23399226	23556001	6294	6305	1_8204	1_5592
Machimus_atricapillus	Beris_morrisii	1	2	Beris_morrisii_vs_Machimus_atricapillus: 191	79323806	79530013	5033	5050	9_3220	9_1056	13	28305343	29022023	6405	6431	1_8695	1_8502	13	+	28305343	29022023	6405	6431	1_8695	1_8502
Machimus_atricapillus	Beris_morrisii	1	2	Beris_morrisii_vs_Machimus_atricapillus: 192	79599276	79693903	5063	5070	9_2874	9_436	7	16422374	16619662	5994	6003	1_5690	1_5537	7	+	16422374	16619662	5994	6003	1_5690	1_5537
Machimus_atricapillus	Beris_morrisii	1	2	Beris_morrisii_vs_Machimus_atricapillus: 193	79772948	79996112	5072	5082	9_3336	9_1565	11	12505592	12989901	5855	5872	1_9219	1_9588	11	+	12505592	12989901	5855	5872	1_9219	1_9588
Machimus_atricapillus	Beris_morrisii	1	2	Beris_morrisii_vs_Machimus_atricapillus: 200	80095158	80449333	5098	5124	9_2813	9_1724	17	3198519	3789334	5494	5524	1_9676	1_6308	17	+	3198519	3789334	5494	5524	1_9676	1_6308
Machimus_atricapillus	Beris_morrisii	1	2	Beris_morrisii_vs_Machimus_atricapillus: 202	80634813	81013224	5138	5145	9_3260	9_2929	6	35830599	37034162	6616	6633	1_5202	1_5146	6	+	35830599	37034162	6616	6633	1_5202	1_5146
Machimus_atricapillus	Beris_morrisii	1	2	Beris_morrisii_vs_Machimus_atricapillus: 205	81829576	81991335	5176	5183	9_1436	9_1010	8	9763894	10201574	5763	5774	1_7473	1_6885	8	+	9763894	10201574	5763	5774	1_7473	1_6885
Machimus_atricapillus	Beris_morrisii	1	2	Beris_morrisii_vs_Machimus_atricapillus: 209	82442621	82473352	5211	5216	9_1597	9_2961	6	11913457	11960228	5823	5830	1_7226	1_6603	6	+	11913457	11960228	5823	5830	1_7226	1_6603
Machimus_atricapillus	Beris_morrisii	1	2	Beris_morrisii_vs_Machimus_atricapillus: 210	82562493	82584168	5230	5235	9_1286	9_2671	6	22293157	22409514	6188	6196	1_8565	1_6142	6	+	22293157	22409514	6188	6196	1_8565	1_6142
Machimus_atricapillus	Beris_morrisii	1	2	Beris_morrisii_vs_Machimus_atricapillus: 212	82834848	83027786	5273	5278	9_3110	9_256	6	30935905	31804704	6496	6508	1_7660	1_5278	6	+	30935905	31804704	6496	6508	1_7660	1_5278
Machimus_atricapillus	Beris_morrisii	1	2	Beris_morrisii_vs_Machimus_atricapillus: 213	83063349	83403909	5279	5291	9_1586	9_575	10	34019576	35393267	6571	6596	1_9479	1_7244	10	+	34019576	35393267	6571	6596	1_9479	1_7244
Machimus_atricapillus	Beris_morrisii	1	4	Beris_morrisii_vs_Machimus_atricapillus: 122	49969298	50720836	3620	3644	9_2204	9_2944	15	116244086	116804023	17997	18023	1_15394	1_14434	15	+	116244086	116804023	17997	18023	1_15394	1_14434
Machimus_atricapillus	Beris_morrisii	1	4	Beris_morrisii_vs_Machimus_atricapillus: 125	52035268	52203242	3701	3714	9_2332	9_1437	11	114118136	115492242	17868	17950	1_15092	1_14771	11	+	114118136	115492242	17868	17950	1_15092	1_14771
Machimus_atricapillus	Beris_morrisii	1	4	Beris_morrisii_vs_Machimus_atricapillus: 128	52821036	53169384	3742	3772	9_1215	9_2436	21	112084510	113126262	17763	17833	1_14311	1_17424	21	+	112084510	113126262	17763	17833	1_14311	1_17424
Machimus_atricapillus	Beris_morrisii	1	4	Beris_morrisii_vs_Machimus_atricapillus: 149	59792480	59850765	4129	4134	9_754	9_1071	6	106154098	106366685	17553	17565	1_15456	1_15702	6	+	106154098	106366685	17553	17565	1_15456	1_15702
Machimus_atricapillus	Beris_morrisii	1	4	Beris_morrisii_vs_Machimus_atricapillus: 157	64664584	64927457	4359	4369	9_3299	9_3025	8	112144312	112337099	17773	17782	1_16647	1_15082	8	+	112144312	112337099	17773	17782	1_16647	1_15082
Machimus_atricapillus	Beris_morrisii	1	4	Beris_morrisii_vs_Machimus_atricapillus: 159	65317386	66229986	4379	4415	9_116	9_3237	23	96085765	98113561	17305	17346	1_17267	1_14539	23	+	96085765	98113561	17305	17346	1_17267	1_14539
Machimus_atricapillus	Beris_morrisii	1	4	Beris_morrisii_vs_Machimus_atricapillus: 161	66816793	67016911	4436	4446	9_2145	9_3129	9	115752728	115903537	17968	17981	1_17118	1_15247	9	+	115752728	115903537	17968	17981	1_17118	1_15247
Machimus_atricapillus	Beris_morrisii	1	4	Beris_morrisii_vs_Machimus_atricapillus: 162	67473024	67523898	4471	4479	9_539	9_516	9	24790088	24924219	15244	15255	1_17581	1_14922	9	+	24790088	24924219	15244	15255	1_17581	1_14922
Machimus_atricapillus	Beris_morrisii	1	4	Beris_morrisii_vs_Machimus_atricapillus: 167	68738050	69132002	4541	4556	9_1204	9_1216	13	94701752	95985041	17280	17303	1_15238	1_15854	13	+	94701752	95985041	17280	17303	1_15238	1_15854
Machimus_atricapillus	Beris_morrisii	1	4	Beris_morrisii_vs_Machimus_atricapillus: 168	69297226	69575694	4561	4568	9_1652	9_2262	8	114657522	114887532	17904	17916	1_16658	1_15354	8	+	114657522	114887532	17904	17916	1_16658	1_15354
Machimus_atricapillus	Beris_morrisii	1	4	Beris_morrisii_vs_Machimus_atricapillus: 170	70236863	70529824	4601	4612	9_2132	9_1292	9	92340423	93414922	17243	17266	1_16822	1_17564	9	+	92340423	93414922	17243	17266	1_16822	1_17564
Machimus_atricapillus	Beris_morrisii	1	4	Beris_morrisii_vs_Machimus_atricapillus: 175	72452349	73308502	4709	4738	9_2028	9_2446	19	99059292	101848374	17379	17438	1_16758	1_17546	19	+	99059292	101848374	17379	17438	1_16758	1_17546
Machimus_atricapillus	Beris_morrisii	2	2	Beris_morrisii_vs_Machimus_atricapillus: 226	6624558	6800794	5647	5669	9_6592	9_7563	6	63248462	63855351	7452	7467	1_9707	1_8069	6	+	63248462	63855351	7452	7467	1_9707	1_8069
Machimus_atricapillus	Beris_morrisii	2	2	Beris_morrisii_vs_Machimus_atricapillus: 242	24023051	24396629	6100	6111	9_5819	9_6354	12	160583910	160921560	10057	10070	1_7083	1_8492	12	+	160583910	160921560	10057	10070	1_7083	1_8492
Machimus_atricapillus	Beris_morrisii	2	2	Beris_morrisii_vs_Machimus_atricapillus: 245	25364352	25443011	6152	6158	9_5872	9_7433	7	100441005	101229782	8423	8443	1_6576	1_9244	7	+	100441005	101229782	8423	8443	1_6576	1_9244
Machimus_atricapillus	Beris_morrisii	2	2	Beris_morrisii_vs_Machimus_atricapillus: 248	25563360	25707591	6173	6182	9_7238	9_7439	7	140848529	141153370	9316	9329	1_6277	1_5225	7	+	140848529	141153370	9316	9329	1_6277	1_5225
Machimus_atricapillus	Beris_morrisii	2	2	Beris_morrisii_vs_Machimus_atricapillus: 252	27350356	27445001	6265	6271	9_6569	9_6595	7	155101386	155239782	9759	9766	1_7770	1_8150	7	+	155101386	155239782	9759	9766	1_7770	1_8150
Machimus_atricapillus	Beris_morrisii	2	2	Beris_morrisii_vs_Machimus_atricapillus: 257	29252164	29435788	6354	6363	9_5663	9_6334	6	98322154	99202147	8374	8393	1_5145	1_8292	6	+	98322154	99202147	8374	8393	1_5145	1_8292
Machimus_atricapillus	Beris_morrisii	2	2	Beris_morrisii_vs_Machimus_atricapillus: 265	32926059	33510506	6552	6589	9_7398	9_5631	31	155921195	156614935	9793	9839	1_7051	1_5137	31	+	155921195	156614935	9793	9839	1_7051	1_5137
Machimus_atricapillus	Beris_morrisii	2	2	Beris_morrisii_vs_Machimus_atricapillus: 269	34747789	35082324	6667	6681	9_6823	9_5555	10	148643848	149541884	9520	9536	1_5866	1_6662	10	+	148643848	149541884	9520	9536	1_5866	1_6662
Machimus_atricapillus	Beris_morrisii	2	2	Beris_morrisii_vs_Machimus_atricapillus: 274	36864983	37385708	6799	6814	9_6955	9_5590	12	146069094	147977032	9473	9497	1_6593	1_6664	12	+	146069094	147977032	9473	9497	1_6593	1_6664
Machimus_atricapillus	Beris_morrisii	2	2	Beris_morrisii_vs_Machimus_atricapillus: 276	38421864	38585070	6883	6890	9_7329	9_6128	7	162772757	163301955	10147	10157	1_9735	1_7436	7	+	162772757	163301955	10147	10157	1_9735	1_7436
Machimus_atricapillus	Beris_morrisii	2	2	Beris_morrisii_vs_Machimus_atricapillus: 278	38848892	39056226	6921	6927	9_6338	9_7195	7	139149716	139800629	9272	9285	1_7626	1_7839	7	+	139149716	139800629	9272	9285	1_7626	1_7839
Machimus_atricapillus	Beris_morrisii	2	2	Beris_morrisii_vs_Machimus_atricapillus: 279	39665268	39809691	6952	6966	9_7393	9_6956	13	119785872	120038263	8833	8852	1_5333	1_6658	13	+	119785872	120038263	8833	8852	1_5333	1_6658
Machimus_atricapillus	Beris_morrisii	2	2	Beris_morrisii_vs_Machimus_atricapillus: 282	40398999	40562050	6995	7006	9_6065	9_6525	9	120396235	121180682	8865	8883	1_5470	1_5218	9	+	120396235	121180682	8865	8883	1_5470	1_5218
Machimus_atricapillus	Beris_morrisii	2	2	Beris_morrisii_vs_Machimus_atricapillus: 284	41524522	41756776	7032	7041	9_5889	9_5575	5	157527528	157859813	9905	9915	1_8518	1_5935	5	+	157527528	157859813	9905	9915	1_8518	1_5935
Machimus_atricapillus	Beris_morrisii	2	2	Beris_morrisii_vs_Machimus_atricapillus: 286	41903536	42136058	7055	7064	9_6810	9_5941	7	158886684	159170390	9992	10006	1_6078	1_8238	7	+	158886684	159170390	9992	10006	1_6078	1_8238
Machimus_atricapillus	Beris_morrisii	2	2	Beris_morrisii_vs_Machimus_atricapillus: 288	42654762	42969077	7081	7092	9_5315	9_6258	11	134382701	135362854	9139	9157	1_8700	1_5485	11	+	134382701	135362854	9139	9157	1_8700	1_5485
Machimus_atricapillus	Beris_morrisii	2	2	Beris_morrisii_vs_Machimus_atricapillus: 289	43047413	43134084	7103	7112	9_6223	9_7469	9	152373279	152512535	9673	9684	1_8889	1_9043	9	+	152373279	152512535	9673	9684	1_8889	1_9043
Machimus_atricapillus	Beris_morrisii	2	2	Beris_morrisii_vs_Machimus_atricapillus: 291	43620946	43683981	7135	7140	9_6572	9_6299	6	111488488	111857539	8682	8691	1_6197	1_6228	6	+	111488488	111857539	8682	8691	1_6197	1_6228
Machimus_atricapillus	Beris_morrisii	2	2	Beris_morrisii_vs_Machimus_atricapillus: 297	47982608	48035508	7331	7340	9_5764	9_5844	6	142188765	142292331	9360	9367	1_8597	1_5915	6	+	142188765	142292331	9360	9367	1_8597	1_5915
Machimus_atricapillus	Beris_morrisii	2	2	Beris_morrisii_vs_Machimus_atricapillus: 303	48631467	48665006	7413	7419	9_6023	9_5470	6	157961083	158088462	9920	9927	1_8480	1_8290	6	+	157961083	158088462	9920	9927	1_8480	1_8290
Machimus_atricapillus	Beris_morrisii	2	2	Beris_morrisii_vs_Machimus_atricapillus: 306	50281024	50425338	7532	7541	9_6255	9_6410	8	137775707	138262686	9241	9252	1_9362	1_6839	8	+	137775707	138262686	9241	9252	1_9362	1_6839
Machimus_atricapillus	Beris_morrisii	2	3	Beris_morrisii_vs_Machimus_atricapillus: 251	27118617	27341481	6252	6264	9_5549	9_6916	12	138228027	138575220	13877	13891	1_13557	1_9837	12	+	138228027	138575220	13877	13891	1_13557	1_9837
Machimus_atricapillus	Beris_morrisii	2	3	Beris_morrisii_vs_Machimus_atricapillus: 254	28480285	28730882	6293	6306	9_6681	9_7260	11	139771368	140364768	13940	13967	1_13421	1_10167	11	+	139771368	140364768	13940	13967	1_13421	1_10167
Machimus_atricapillus	Beris_morrisii	2	3	Beris_morrisii_vs_Machimus_atricapillus: 260	30335194	30966124	6414	6443	9_5504	9_6491	14	138672276	139725391	13902	13935	1_10880	1_10004	14	+	138672276	139725391	13902	13935	1_10880	1_10004
Machimus_atricapillus	Beris_morrisii	2	3	Beris_morrisii_vs_Machimus_atricapillus: 267	33976638	34355997	6625	6645	9_6087	9_6610	15	136350956	137109334	13803	13824	1_11370	1_11778	15	+	136350956	137109334	13803	13824	1_11370	1_11778
Machimus_atricapillus	Beris_morrisii	2	3	Beris_morrisii_vs_Machimus_atricapillus: 268	34376267	35090489	6652	6683	9_6812	9_6016	12	137157181	137888559	13827	13867	1_13149	1_12368	12	+	137157181	137888559	13827	13867	1_13149	1_12368
Machimus_atricapillus	Beris_morrisii	2	3	Beris_morrisii_vs_Machimus_atricapillus: 275	38150001	38326889	6856	6873	9_5904	9_5553	9	135954358	136327084	13768	13801	1_11927	1_13318	9	+	135954358	136327084	13768	13801	1_11927	1_13318
Machimus_atricapillus	Beris_morrisii	2	3	Beris_morrisii_vs_Machimus_atricapillus: 281	40245891	40395113	6988	6993	9_6006	9_7417	6	137890217	138227772	13869	13876	1_11090	1_12710	6	+	137890217	138227772	13869	13876	1_11090	1_12710
Machimus_atricapillus	Beris_morrisii	2	4	Beris_morrisii_vs_Machimus_atricapillus: 218	2678972	2774540	5431	5439	9_5883	9_7110	7	38693849	38927114	15601	15609	1_17557	1_14634	7	+	38693849	38927114	15601	15609	1_17557	1_14634
Machimus_atricapillus	Beris_morrisii	2	4	Beris_morrisii_vs_Machimus_atricapillus: 220	3495936	3704521	5477	5483	9_7138	9_7530	7	5603477	6533358	14457	14491	1_15535	1_14492	7	+	5603477	6533358	14457	14491	1_15535	1_14492
Machimus_atricapillus	Beris_morrisii	2	4	Beris_morrisii_vs_Machimus_atricapillus: 221	3709544	3945100	5485	5493	9_7482	9_6937	8	12281873	12854597	14712	14730	1_15998	1_14092	8	+	12281873	12854597	14712	14730	1_15998	1_14092
Machimus_atricapillus	Beris_morrisii	2	4	Beris_morrisii_vs_Machimus_atricapillus: 229	8592417	8701904	5737	5744	9_6992	9_6099	8	24211728	24518668	15215	15229	1_14775	1_16181	8	+	24211728	24518668	15215	15229	1_14775	1_16181
Machimus_atricapillus	Beris_morrisii	2	4	Beris_morrisii_vs_Machimus_atricapillus: 233	9902187	10102428	5802	5815	9_6051	9_5319	11	53847638	54607251	16049	16066	1_17274	1_15594	11	+	53847638	54607251	16049	16066	1_17274	1_15594
Machimus_atricapillus	Beris_morrisii	2	4	Beris_morrisii_vs_Machimus_atricapillus: 235	11756480	12203705	5898	5910	9_7227	9_5739	10	3703058	4126681	14377	14392	1_15802	1_17530	10	+	3703058	4126681	14377	14392	1_15802	1_17530
Machimus_atricapillus	Beris_morrisii	2	4	Beris_morrisii_vs_Machimus_atricapillus: 237	12551162	12908570	5918	5927	9_7234	9_5851	7	7034890	7451129	14521	14540	1_16058	1_16127	7	+	7034890	7451129	14521	14540	1_16058	1_16127
Machimus_atricapillus	Beris_morrisii	2	4	Beris_morrisii_vs_Machimus_atricapillus: 238	16597664	17553791	5969	5982	9_5862	9_5392	6	20936529	21651365	15109	15128	1_16987	1_17429	6	+	20936529	21651365	15109	15128	1_16987	1_17429
Machimus_atricapillus	Beris_morrisii	2	4	Beris_morrisii_vs_Machimus_atricapillus: 239	17650142	17847756	5986	5993	9_6806	9_5874	6	13231699	13316929	14757	14763	1_16697	1_17501	6	+	13231699	13316929	14757	14763	1_16697	1_17501
Machimus_atricapillus	Beris_morrisii	2	4	Beris_morrisii_vs_Machimus_atricapillus: 240	18348436	18896894	6004	6018	9_6712	9_6290	11	16078106	16438733	14918	14931	1_14853	1_16829	11	+	16078106	16438733	14918	14931	1_14853	1_16829
Machimus_atricapillus	Beris_morrisii	2	4	Beris_morrisii_vs_Machimus_atricapillus: 255	28785645	29088924	6317	6340	9_7344	9_7154	13	10691227	12155978	14641	14701	1_16845	1_16516	13	+	10691227	12155978	14641	14701	1_16845	1_16516
Machimus_atricapillus	Beris_morrisii	2	4	Beris_morrisii_vs_Machimus_atricapillus: 256	29101399	29193292	6342	6350	9_5518	9_6297	6	27367420	27631865	15312	15321	1_16670	1_16925	6	+	27367420	27631865	15312	15321	1_16670	1_16925
Machimus_atricapillus	Beris_morrisii	2	4	Beris_morrisii_vs_Machimus_atricapillus: 261	31311172	31384056	6456	6462	9_7024	9_6390	6	15570781	15718176	14895	14902	1_15519	1_14773	6	+	15570781	15718176	14895	14902	1_15519	1_14773
Machimus_atricapillus	Beris_morrisii	2	4	Beris_morrisii_vs_Machimus_atricapillus: 262	31429993	32032173	6466	6475	9_5481	9_5656	7	2065033	3168607	14337	14347	1_16714	1_15067	7	+	2065033	3168607	14337	14347	1_16714	1_15067
Machimus_atricapillus	Beris_morrisii	2	4	Beris_morrisii_vs_Machimus_atricapillus: 296	47143466	47413636	7299	7316	9_6312	9_6878	7	44956174	48389427	15759	15867	1_14673	1_15582	7	+	44956174	48389427	15759	15867	1_14673	1_15582
Machimus_atricapillus	Beris_morrisii	2	4	Beris_morrisii_vs_Machimus_atricapillus: 299	48124524	48243429	7354	7362	9_5337	9_6474	7	25107672	25999893	15261	15274	1_15796	1_15132	7	+	25107672	25999893	15261	15274	1_15796	1_15132
Machimus_atricapillus	Beris_morrisii	3	1	Beris_morrisii_vs_Machimus_atricapillus: 308	514846	661745	7599	7606	9_9360	9_9331	6	124353442	125021164	3870	3883	1_2933	1_2735	6	+	124353442	125021164	3870	3883	1_2933	1_2735
Machimus_atricapillus	Beris_morrisii	3	1	Beris_morrisii_vs_Machimus_atricapillus: 313	1810112	1918196	7672	7682	9_8842	9_8188	6	169650638	169761473	5359	5367	1_1745	1_866	6	+	169650638	169761473	5359	5367	1_1745	1_866
Machimus_atricapillus	Beris_morrisii	3	1	Beris_morrisii_vs_Machimus_atricapillus: 316	3324611	3485990	7758	7764	9_9151	9_7710	7	167141735	167351104	5257	5265	1_2578	1_3372	7	+	167141735	167351104	5257	5265	1_2578	1_3372
Machimus_atricapillus	Beris_morrisii	3	1	Beris_morrisii_vs_Machimus_atricapillus: 322	6245657	6493547	7872	7878	9_7637	9_8593	7	169185993	169580259	5342	5352	1_4106	1_1435	7	+	169185993	169580259	5342	5352	1_4106	1_1435
Machimus_atricapillus	Beris_morrisii	3	1	Beris_morrisii_vs_Machimus_atricapillus: 331	8777371	9204049	8037	8043	9_8016	9_8907	7	170137701	171347444	5379	5402	1_2069	1_2359	7	+	170137701	171347444	5379	5402	1_2069	1_2359
Machimus_atricapillus	Beris_morrisii	3	1	Beris_morrisii_vs_Machimus_atricapillus: 332	9245646	9338808	8049	8057	9_8546	9_8468	8	166640066	166820387	5226	5237	1_4247	1_2517	8	+	166640066	166820387	5226	5237	1_4247	1_2517
Machimus_atricapillus	Beris_morrisii	3	1	Beris_morrisii_vs_Machimus_atricapillus: 334	9831453	10060101	8084	8097	9_8797	9_8798	7	166880054	167083448	5242	5253	1_2557	1_2338	7	+	166880054	167083448	5242	5253	1_2557	1_2338
Machimus_atricapillus	Beris_morrisii	3	1	Beris_morrisii_vs_Machimus_atricapillus: 336	10814801	11020218	8158	8181	9_8169	9_7974	20	148063608	148633396	4429	4464	1_4868	1_3978	20	+	148063608	148633396	4429	4464	1_4868	1_3978
Machimus_atricapillus	Beris_morrisii	3	1	Beris_morrisii_vs_Machimus_atricapillus: 337	11045124	11156300	8184	8196	9_7771	9_9277	7	119664764	120082848	3741	3751	1_4483	1_697	7	+	119664764	120082848	3741	3751	1_4483	1_697
Machimus_atricapillus	Beris_morrisii	3	1	Beris_morrisii_vs_Machimus_atricapillus: 341	12107521	12241451	8226	8244	9_8960	9_8380	12	167841541	168074579	5282	5301	1_1846	1_576	12	+	167841541	168074579	5282	5301	1_1846	1_576
Machimus_atricapillus	Beris_morrisii	3	1	Beris_morrisii_vs_Machimus_atricapillus: 343	12540580	13329702	8270	8299	9_7721	9_8148	20	143576700	144878679	4277	4321	1_3119	1_735	20	+	143576700	144878679	4277	4321	1_3119	1_735
Machimus_atricapillus	Beris_morrisii	3	1	Beris_morrisii_vs_Machimus_atricapillus: 346	20650119	21653940	8435	8456	9_9226	9_8368	8	118696145	118913907	3713	3724	1_1035	1_3768	8	+	118696145	118913907	3713	3724	1_1035	1_3768
Machimus_atricapillus	Beris_morrisii	3	1	Beris_morrisii_vs_Machimus_atricapillus: 353	26675097	26793784	8609	8615	9_9294	9_9165	6	149159048	149290195	4474	4482	1_3876	1_4070	6	+	149159048	149290195	4474	4482	1_3876	1_4070
Machimus_atricapillus	Beris_morrisii	3	1	Beris_morrisii_vs_Machimus_atricapillus: 356	27090499	27155979	8626	8632	9_9329	9_9406	7	155958416	156062524	4789	4795	1_2256	1_894	7	+	155958416	156062524	4789	4795	1_2256	1_894
Machimus_atricapillus	Beris_morrisii	3	1	Beris_morrisii_vs_Machimus_atricapillus: 359	28603051	28942820	8701	8713	9_8445	9_8905	11	165476957	165924574	5177	5200	1_2594	1_1566	11	+	165476957	165924574	5177	5200	1_2594	1_1566
Machimus_atricapillus	Beris_morrisii	3	1	Beris_morrisii_vs_Machimus_atricapillus: 360	28970301	29608322	8714	8728	9_8331	9_8297	11	146584016	147760869	4402	4417	1_2805	1_4278	11	+	146584016	147760869	4402	4417	1_2805	1_4278
Machimus_atricapillus	Beris_morrisii	3	1	Beris_morrisii_vs_Machimus_atricapillus: 363	30295738	30440718	8787	8803	9_8005	9_9212	11	164640226	165125557	5119	5137	1_2100	1_2618	11	+	164640226	165125557	5119	5137	1_2100	1_2618
Machimus_atricapillus	Beris_morrisii	3	1	Beris_morrisii_vs_Machimus_atricapillus: 364	30442743	30789414	8804	8824	9_8508	9_9007	9	151122954	151618731	4599	4620	1_263	1_566	9	+	151122954	151618731	4599	4620	1_263	1_566
Machimus_atricapillus	Beris_morrisii	3	2	Beris_morrisii_vs_Machimus_atricapillus: 335	10739876	10792588	8143	8151	9_9157	9_8178	8	126585746	127150142	8989	9013	1_8854	1_5897	8	+	126585746	127150142	8989	9013	1_8854	1_5897
Machimus_atricapillus	Beris_morrisii	3	2	Beris_morrisii_vs_Machimus_atricapillus: 370	32555385	32691846	8922	8930	9_8616	9_8969	7	63982459	64200936	7477	7484	1_5234	1_6848	7	+	63982459	64200936	7477	7484	1_5234	1_6848
Machimus_atricapillus	Beris_morrisii	3	2	Beris_morrisii_vs_Machimus_atricapillus: 374	34079683	34559858	9000	9016	9_8534	9_8570	12	57078634	57733439	7245	7269	1_7186	1_6969	12	+	57078634	57733439	7245	7269	1_7186	1_6969
Machimus_atricapillus	Beris_morrisii	3	2	Beris_morrisii_vs_Machimus_atricapillus: 383	36765076	36957690	9142	9150	9_9108	9_8423	7	79419303	80421163	7893	7916	1_6712	1_5687	7	+	79419303	80421163	7893	7916	1_6712	1_5687
Machimus_atricapillus	Beris_morrisii	3	2	Beris_morrisii_vs_Machimus_atricapillus: 385	37983984	38030986	9187	9192	9_8433	9_8353	6	55261883	55484182	7164	7175	1_7517	1_6971	6	+	55261883	55484182	7164	7175	1_7517	1_6971
Machimus_atricapillus	Beris_morrisii	3	2	Beris_morrisii_vs_Machimus_atricapillus: 396	41471081	41581191	9355	9371	9_8927	9_8682	15	72832694	73222483	7703	7727	1_8242	1_7400	15	+	72832694	73222483	7703	7727	1_8242	1_7400
Machimus_atricapillus	Beris_morrisii	3	4	Beris_morrisii_vs_Machimus_atricapillus: 365	30853129	31011350	8835	8850	9_7704	9_7653	9	61756731	62376378	16429	16450	1_16781	1_14418	9	+	61756731	62376378	16429	16450	1_16781	1_14418
Machimus_atricapillus	Beris_morrisii	3	4	Beris_morrisii_vs_Machimus_atricapillus: 366	31329984	31604913	8869	8882	9_7885	9_8974	11	59992898	60986735	16401	16416	1_16645	1_16266	11	+	59992898	60986735	16401	16416	1_16645	1_16266
Machimus_atricapillus	Beris_morrisii	3	4	Beris_morrisii_vs_Machimus_atricapillus: 378	35818926	36166864	9073	9097	9_9385	9_8695	13	71095803	74658685	16723	16817	1_15954	1_15363	13	+	71095803	74658685	16723	16817	1_15954	1_15363
Machimus_atricapillus	Beris_morrisii	4	1	Beris_morrisii_vs_Machimus_atricapillus: 404	3079226	3268704	9633	9638	9_10336	9_10637	6	163852985	164170119	5082	5092	1_3116	1_2484	6	+	163852985	164170119	5082	5092	1_3116	1_2484
Machimus_atricapillus	Beris_morrisii	4	1	Beris_morrisii_vs_Machimus_atricapillus: 446	24629186	25875144	10654	10697	9_9513	9_10375	28	160137164	162514021	4952	5018	1_156	1_2310	28	+	160137164	162514021	4952	5018	1_156	1_2310
Machimus_atricapillus	Beris_morrisii	4	1	Beris_morrisii_vs_Machimus_atricapillus: 451	27635407	27745820	10803	10808	9_9676	9_9748	6	139388750	139792430	4160	4171	1_4210	1_951	6	+	139388750	139792430	4160	4171	1_4210	1_951
Machimus_atricapillus	Beris_morrisii	4	2	Beris_morrisii_vs_Machimus_atricapillus: 412	7186515	7648583	9815	9826	9_10530	9_10760	10	125072656	125870361	8952	8971	1_8403	1_8330	10	+	125072656	125870361	8952	8971	1_8403	1_8330
Machimus_atricapillus	Beris_morrisii	4	2	Beris_morrisii_vs_Machimus_atricapillus: 421	13867373	13931708	10037	10044	9_10158	9_9616	8	108361428	108784295	8598	8609	1_7818	1_6455	8	+	108361428	108784295	8598	8609	1_7818	1_6455
Machimus_atricapillus	Beris_morrisii	4	2	Beris_morrisii_vs_Machimus_atricapillus: 423	14076272	14347314	10052	10061	9_10255	9_9937	6	106476706	108140875	8569	8596	1_9356	1_5096	6	+	106476706	108140875	8569	8596	1_9356	1_5096
Machimus_atricapillus	Beris_morrisii	4	3	Beris_morrisii_vs_Machimus_atricapillus: 400	1532510	1650340	9527	9537	9_10870	9_10010	9	51955803	53018125	11540	11570	1_13556	1_13364	9	+	51955803	53018125	11540	11570	1_13556	1_13364
Machimus_atricapillus	Beris_morrisii	4	3	Beris_morrisii_vs_Machimus_atricapillus: 401	1820191	1874610	9550	9557	9_10501	9_10326	7	49858443	50271680	11481	11494	1_12336	1_13493	7	+	49858443	50271680	11481	11494	1_12336	1_13493
Machimus_atricapillus	Beris_morrisii	4	3	Beris_morrisii_vs_Machimus_atricapillus: 403	2374029	2677257	9608	9618	9_10442	9_10124	7	2625619	3188329	10262	10273	1_12591	1_12245	7	+	2625619	3188329	10262	10273	1_12591	1_12245
Machimus_atricapillus	Beris_morrisii	4	3	Beris_morrisii_vs_Machimus_atricapillus: 407	5220999	5286441	9730	9738	9_10212	9_10549	8	84366799	84615917	12222	12232	1_13439	1_10275	8	+	84366799	84615917	12222	12232	1_13439	1_10275
Machimus_atricapillus	Beris_morrisii	4	3	Beris_morrisii_vs_Machimus_atricapillus: 408	5297547	5392116	9740	9751	9_9794	9_9891	8	26378656	26586271	10987	11001	1_11101	1_10592	8	+	26378656	26586271	10987	11001	1_11101	1_10592
Machimus_atricapillus	Beris_morrisii	4	3	Beris_morrisii_vs_Machimus_atricapillus: 409	5647633	6178325	9759	9772	9_9752	9_9589	10	12365291	13374336	10630	10648	1_11332	1_10730	10	+	12365291	13374336	10630	10648	1_11332	1_10730
Machimus_atricapillus	Beris_morrisii	4	3	Beris_morrisii_vs_Machimus_atricapillus: 410	6214870	6659815	9778	9790	9_10430	9_10695	11	7426760	8852148	10506	10542	1_13108	1_13406	11	+	7426760	8852148	10506	10542	1_13108	1_13406
Machimus_atricapillus	Beris_morrisii	4	3	Beris_morrisii_vs_Machimus_atricapillus: 411	6706789	7168932	9802	9813	9_10418	9_10250	12	2135002	2589416	10239	10254	1_13715	1_12051	12	+	2135002	2589416	10239	10254	1_13715	1_12051
Machimus_atricapillus	Beris_morrisii	4	3	Beris_morrisii_vs_Machimus_atricapillus: 415	11811959	12301842	9940	9964	9_9728	9_10023	7	29601946	30789312	11060	11077	1_13032	1_12256	7	+	29601946	30789312	11060	11077	1_13032	1_12256
Machimus_atricapillus	Beris_morrisii	4	3	Beris_morrisii_vs_Machimus_atricapillus: 418	12853347	13501336	10002	10022	9_10196	9_10907	9	21615865	23513795	10887	10934	1_12223	1_12145	9	+	21615865	23513795	10887	10934	1_12223	1_12145
Machimus_atricapillus	Beris_morrisii	4	3	Beris_morrisii_vs_Machimus_atricapillus: 424	14351744	14605441	10062	10070	9_10090	9_10215	6	134756699	135319344	13725	13738	1_11558	1_11119	6	+	134756699	135319344	13725	13738	1_11558	1_11119
Machimus_atricapillus	Beris_morrisii	4	3	Beris_morrisii_vs_Machimus_atricapillus: 430	18049717	18077523	10252	10259	9_10579	9_9703	8	44189669	44371755	11329	11345	1_11348	1_13137	8	+	44189669	44371755	11329	11345	1_11348	1_13137
Machimus_atricapillus	Beris_morrisii	4	3	Beris_morrisii_vs_Machimus_atricapillus: 431	18145327	18722040	10263	10287	9_9597	9_10823	7	41007513	42674066	11264	11287	1_10871	1_12466	7	+	41007513	42674066	11264	11287	1_10871	1_12466
Machimus_atricapillus	Beris_morrisii	4	3	Beris_morrisii_vs_Machimus_atricapillus: 432	18966686	19048983	10294	10304	9_9927	9_10146	7	82741246	83389293	12172	12201	1_11188	1_11767	7	+	82741246	83389293	12172	12201	1_11188	1_11767
Machimus_atricapillus	Beris_morrisii	4	3	Beris_morrisii_vs_Machimus_atricapillus: 434	19144871	19205788	10317	10330	9_10040	9_9682	7	18364052	18471845	10785	10798	1_12345	1_11390	7	+	18364052	18471845	10785	10798	1_12345	1_11390
Machimus_atricapillus	Beris_morrisii	4	3	Beris_morrisii_vs_Machimus_atricapillus: 435	19222107	19441754	10335	10341	9_10027	9_10439	6	83409179	84341994	12204	12219	1_11371	1_12016	6	+	83409179	84341994	12204	12219	1_11371	1_12016
Machimus_atricapillus	Beris_morrisii	4	3	Beris_morrisii_vs_Machimus_atricapillus: 436	19549348	19958816	10352	10392	9_10111	9_9945	15	3858686	4031006	10324	10345	1_13112	1_12758	15	+	3858686	4031006	10324	10345	1_13112	1_12758
Machimus_atricapillus	Beris_morrisii	4	3	Beris_morrisii_vs_Machimus_atricapillus: 438	21247786	21308227	10505	10515	9_10353	9_10188	9	19757140	20019938	10823	10841	1_12880	1_11716	9	+	19757140	20019938	10823	10841	1_12880	1_11716
Machimus_atricapillus	Beris_morrisii	4	3	Beris_morrisii_vs_Machimus_atricapillus: 439	21309039	21401803	10516	10522	9_10197	9_9712	7	35336697	35806069	11185	11201	1_12459	1_13251	7	+	35336697	35806069	11185	11201	1_12459	1_13251
Machimus_atricapillus	Beris_morrisii	4	3	Beris_morrisii_vs_Machimus_atricapillus: 440	22589848	22953649	10566	10571	9_10674	9_10450	6	32252493	33556127	11110	11122	1_11035	1_11152	6	+	32252493	33556127	11110	11122	1_11035	1_11152
Machimus_atricapillus	Beris_morrisii	4	3	Beris_morrisii_vs_Machimus_atricapillus: 448	26722148	26852020	10745	10755	9_9624	9_10916	9	13407141	13828635	10649	10665	1_13394	1_10082	9	+	13407141	13828635	10649	10665	1_13394	1_10082
Machimus_atricapillus	Beris_morrisii	4	3	Beris_morrisii_vs_Machimus_atricapillus: 449	26941593	26993774	10762	10768	9_10012	9_10308	6	48821656	49274407	11440	11453	1_13796	1_10535	6	+	48821656	49274407	11440	11453	1_13796	1_10535
Machimus_atricapillus	Beris_morrisii	X	3	Beris_morrisii_vs_Machimus_atricapillus: 1	115719	227193	4	9	9_4213	9_4059	6	115461617	115946604	13151	13166	1_10807	1_11613	6	+	115461617	115946604	13151	13166	1_10807	1_11613
Machimus_atricapillus	Beris_morrisii	X	3	Beris_morrisii_vs_Machimus_atricapillus: 12	7218951	7587790	426	456	9_5268	9_4387	19	114433391	115341972	13108	13143	1_9967	1_11945	19	+	114433391	115341972	13108	13143	1_9967	1_11945
Machimus_atricapillus	Beris_morrisii	X	3	Beris_morrisii_vs_Machimus_atricapillus: 13	7796592	8079523	469	481	9_5037	9_5082	9	133154089	133875036	13679	13689	1_13614	1_11403	9	+	133154089	133875036	13679	13689	1_13614	1_11403
Machimus_atricapillus	Beris_morrisii	X	3	Beris_morrisii_vs_Machimus_atricapillus: 17	11245738	11286133	608	613	9_4480	9_4024	6	93662161	93769823	12423	12428	1_10495	1_12404	6	+	93662161	93769823	12423	12428	1_10495	1_12404
Machimus_atricapillus	Beris_morrisii	X	3	Beris_morrisii_vs_Machimus_atricapillus: 19	11333952	12122918	623	651	9_3886	9_5167	18	122674351	124828637	13338	13390	1_13117	1_12729	18	+	122674351	124828637	13338	13390	1_13117	1_12729
Machimus_atricapillus	Beris_morrisii	X	3	Beris_morrisii_vs_Machimus_atricapillus: 2	247837	523244	13	25	9_4815	9_3653	7	93824161	94937557	12434	12452	1_10031	1_11379	7	+	93824161	94937557	12434	12452	1_10031	1_11379
Machimus_atricapillus	Beris_morrisii	X	3	Beris_morrisii_vs_Machimus_atricapillus: 20	12538987	13081228	656	686	9_3760	9_4363	22	120613101	122423987	13292	13336	1_12745	1_13767	22	+	120613101	122423987	13292	13336	1_12745	1_13767
Machimus_atricapillus	Beris_morrisii	X	3	Beris_morrisii_vs_Machimus_atricapillus: 22	14075689	14322450	753	767	9_4552	9_5291	7	96921724	97847900	12513	12536	1_13278	1_11034	7	+	96921724	97847900	12513	12536	1_13278	1_11034
Machimus_atricapillus	Beris_morrisii	X	3	Beris_morrisii_vs_Machimus_atricapillus: 27	14748521	14880565	811	820	9_4695	9_4681	7	143100407	143237053	14134	14154	1_13833	1_12783	7	+	143100407	143237053	14134	14154	1_13833	1_12783
Machimus_atricapillus	Beris_morrisii	X	3	Beris_morrisii_vs_Machimus_atricapillus: 3	788089	827590	39	47	9_4674	9_5020	8	118940870	119146152	13235	13249	1_11408	1_11018	8	+	118940870	119146152	13235	13249	1_11408	1_11018
Machimus_atricapillus	Beris_morrisii	X	3	Beris_morrisii_vs_Machimus_atricapillus: 30	15762510	16000643	865	872	9_3822	9_4839	8	141094224	141333574	14019	14031	1_9933	1_10733	8	+	141094224	141333574	14019	14031	1_9933	1_10733
Machimus_atricapillus	Beris_morrisii	X	3	Beris_morrisii_vs_Machimus_atricapillus: 33	21214453	21298321	1046	1053	9_3757	9_3895	7	110903736	111030751	13009	13017	1_10118	1_9779	7	+	110903736	111030751	13009	13017	1_10118	1_9779
Machimus_atricapillus	Beris_morrisii	X	3	Beris_morrisii_vs_Machimus_atricapillus: 35	21795683	22088991	1078	1102	9_3947	9_4047	11	126150984	126697675	13434	13462	1_12704	1_12012	11	+	126150984	126697675	13434	13462	1_12704	1_12012
Machimus_atricapillus	Beris_morrisii	X	3	Beris_morrisii_vs_Machimus_atricapillus: 5	2476225	2564185	105	113	9_5244	9_4262	7	110385722	110755835	12985	12999	1_12861	1_12627	7	+	110385722	110755835	12985	12999	1_12861	1_12627
Machimus_atricapillus	Beris_morrisii	X	3	Beris_morrisii_vs_Machimus_atricapillus: 6	2750638	2829986	136	142	9_3787	9_5158	7	117859409	118145999	13207	13219	1_10841	1_12820	7	+	117859409	118145999	13207	13219	1_10841	1_12820
Machimus_atricapillus	Beris_morrisii	X	3	Beris_morrisii_vs_Machimus_atricapillus: 8	3544817	3650838	179	187	9_3817	9_4993	6	93104317	93647480	12402	12420	1_11134	1_13686	6	+	93104317	93647480	12402	12420	1_11134	1_13686
Machimus_atricapillus	Beris_morrisii	X	3	Beris_morrisii_vs_Machimus_atricapillus: 9	4387704	4488350	223	233	9_4579	9_3879	7	142129256	142392980	14065	14082	1_11206	1_10405	7	+	142129256	142392980	14065	14082	1_11206	1_10405
Beris_morrisii	Machimus_atricapillus	1	1	Beris_morrisii_vs_Machimus_atricapillus: 100	67175411	67604869	2601	2614	1_3241	1_2362	13	28252539	28490546	2999	3013	9_319	9_1159	13	-	28490546	28252539	3013	2999	9_1159	9_319
Beris_morrisii	Machimus_atricapillus	1	1	Beris_morrisii_vs_Machimus_atricapillus: 101	28622682	29065933	1414	1425	1_4910	1_4490	6	28696492	28880986	3023	3031	9_3358	9_1291	6	-	28880986	28696492	3031	3023	9_1291	9_3358
Beris_morrisii	Machimus_atricapillus	1	1	Beris_morrisii_vs_Machimus_atricapillus: 103	54481815	56775719	2156	2253	1_1392	1_722	23	29402117	30815686	3053	3098	9_3375	9_985	23	-	30815686	29402117	3098	3053	9_985	9_3375
Beris_morrisii	Machimus_atricapillus	1	1	Beris_morrisii_vs_Machimus_atricapillus: 104	15552364	15808680	914	931	1_4365	1_2078	6	30874400	31056720	3101	3110	9_2664	9_1805	6	-	31056720	30874400	3110	3101	9_1805	9_2664
Beris_morrisii	Machimus_atricapillus	1	1	Beris_morrisii_vs_Machimus_atricapillus: 108	30260944	30343884	1448	1461	1_1728	1_3589	6	32407557	32459822	3180	3185	9_3457	9_3207	6	-	32459822	32407557	3185	3180	9_3207	9_3457
Beris_morrisii	Machimus_atricapillus	1	1	Beris_morrisii_vs_Machimus_atricapillus: 109	9701547	10287002	739	760	1_691	1_3520	12	32677808	33035897	3204	3218	9_1775	9_2503	12	-	33035897	32677808	3218	3204	9_2503	9_1775
Beris_morrisii	Machimus_atricapillus	1	1	Beris_morrisii_vs_Machimus_atricapillus: 119	4406455	5259667	552	567	1_329	1_2726	6	44721031	45318773	3535	3543	9_1975	9_569	6	-	45318773	44721031	3543	3535	9_569	9_1975
Beris_morrisii	Machimus_atricapillus	1	1	Beris_morrisii_vs_Machimus_atricapillus: 120	15859327	16196167	933	942	1_857	1_1058	5	45391580	46147411	3547	3556	9_2590	9_1972	5	-	46147411	45391580	3556	3547	9_1972	9_2590
Beris_morrisii	Machimus_atricapillus	1	1	Beris_morrisii_vs_Machimus_atricapillus: 40	105943815	106940917	3419	3432	1_360	1_2857	6	1653697	1897276	1757	1763	9_1611	9_905	6	-	1897276	1653697	1763	1757	9_905	9_1611
Beris_morrisii	Machimus_atricapillus	1	1	Beris_morrisii_vs_Machimus_atricapillus: 41	64791152	64993578	2510	2518	1_4315	1_2440	6	2055846	2112862	1773	1778	9_3506	9_717	6	-	2112862	2055846	1778	1773	9_717	9_3506
Beris_morrisii	Machimus_atricapillus	1	1	Beris_morrisii_vs_Machimus_atricapillus: 42	103013906	103116411	3332	3343	1_549	1_1868	7	2159233	2202668	1784	1795	9_2941	9_1826	7	-	2202668	2159233	1795	1784	9_1826	9_2941
Beris_morrisii	Machimus_atricapillus	1	1	Beris_morrisii_vs_Machimus_atricapillus: 43	65001360	65357562	2519	2533	1_436	1_797	7	2357595	2470831	1803	1811	9_3421	9_800	7	-	2470831	2357595	1811	1803	9_800	9_3421
Beris_morrisii	Machimus_atricapillus	1	1	Beris_morrisii_vs_Machimus_atricapillus: 44	100162287	100482132	3292	3298	1_793	1_3726	5	2486675	2580867	1814	1818	9_3130	9_363	5	-	2580867	2486675	1818	1814	9_363	9_3130
Beris_morrisii	Machimus_atricapillus	1	1	Beris_morrisii_vs_Machimus_atricapillus: 45	64270620	64581225	2498	2507	1_2040	1_4197	9	2625843	2723204	1819	1830	9_2202	9_2173	9	-	2723204	2625843	1830	1819	9_2173	9_2202
Beris_morrisii	Machimus_atricapillus	1	1	Beris_morrisii_vs_Machimus_atricapillus: 47	62156048	63200439	2433	2468	1_7	1_626	12	3948723	4076845	1900	1912	9_459	9_3567	12	-	4076845	3948723	1912	1900	9_3567	9_459
Beris_morrisii	Machimus_atricapillus	1	1	Beris_morrisii_vs_Machimus_atricapillus: 48	99088359	99839340	3269	3287	1_1214	1_372	11	4099001	4414272	1913	1929	9_2957	9_1707	11	-	4414272	4099001	1929	1913	9_1707	9_2957
Beris_morrisii	Machimus_atricapillus	1	1	Beris_morrisii_vs_Machimus_atricapillus: 49	61359077	61553435	2398	2409	1_4600	1_4956	9	4421782	4497987	1930	1940	9_3082	9_3614	9	-	4497987	4421782	1940	1930	9_3614	9_3082
Beris_morrisii	Machimus_atricapillus	1	1	Beris_morrisii_vs_Machimus_atricapillus: 55	95083251	96757427	3179	3223	1_1122	1_2621	5	6498377	7201127	2053	2072	9_296	9_3626	5	-	7201127	6498377	2072	2053	9_3626	9_296
Beris_morrisii	Machimus_atricapillus	1	1	Beris_morrisii_vs_Machimus_atricapillus: 56	91872955	94923969	3115	3173	1_2027	1_4991	10	7269243	7490167	2077	2088	9_2375	9_3197	10	-	7490167	7269243	2088	2077	9_3197	9_2375
Beris_morrisii	Machimus_atricapillus	1	1	Beris_morrisii_vs_Machimus_atricapillus: 58	106999155	107456468	3439	3449	1_205	1_4662	6	7796759	7904577	2096	2103	9_620	9_3460	6	-	7904577	7796759	2103	2096	9_3460	9_620
Beris_morrisii	Machimus_atricapillus	1	1	Beris_morrisii_vs_Machimus_atricapillus: 61	2399140	2966263	480	496	1_1129	1_3419	7	8869464	9230539	2150	2158	9_508	9_196	7	-	9230539	8869464	2158	2150	9_196	9_508
Beris_morrisii	Machimus_atricapillus	1	1	Beris_morrisii_vs_Machimus_atricapillus: 62	13363073	15527386	855	913	1_487	1_2643	17	9270407	10029026	2167	2187	9_3441	9_2418	17	-	10029026	9270407	2187	2167	9_2418	9_3441
Beris_morrisii	Machimus_atricapillus	1	1	Beris_morrisii_vs_Machimus_atricapillus: 64	7150747	7218370	640	649	1_4426	1_3305	7	10814418	10850758	2276	2284	9_1144	9_2639	7	-	10850758	10814418	2284	2276	9_2639	9_1144
Beris_morrisii	Machimus_atricapillus	1	1	Beris_morrisii_vs_Machimus_atricapillus: 67	52836924	54099630	2116	2143	1_2408	1_1434	8	11448722	11893411	2331	2347	9_617	9_1925	8	-	11893411	11448722	2347	2331	9_1925	9_617
Beris_morrisii	Machimus_atricapillus	1	1	Beris_morrisii_vs_Machimus_atricapillus: 69	49004720	50284941	2059	2074	1_1795	1_2354	9	12473750	12896608	2388	2397	9_1912	9_117	9	-	12896608	12473750	2397	2388	9_117	9_1912
Beris_morrisii	Machimus_atricapillus	1	1	Beris_morrisii_vs_Machimus_atricapillus: 72	24304167	24719753	1254	1262	1_4577	1_1225	6	14897150	15044173	2493	2498	9_1016	9_318	6	-	15044173	14897150	2498	2493	9_318	9_1016
Beris_morrisii	Machimus_atricapillus	1	1	Beris_morrisii_vs_Machimus_atricapillus: 73	45248678	45718298	1955	1975	1_3034	1_2722	12	15088184	15302675	2505	2516	9_2789	9_3243	12	-	15302675	15088184	2516	2505	9_3243	9_2789
Beris_morrisii	Machimus_atricapillus	1	1	Beris_morrisii_vs_Machimus_atricapillus: 75	22743180	23743267	1228	1249	1_3995	1_803	11	15668834	16133795	2556	2566	9_1500	9_1289	11	-	16133795	15668834	2566	2556	9_1289	9_1500
Beris_morrisii	Machimus_atricapillus	1	1	Beris_morrisii_vs_Machimus_atricapillus: 77	47704394	48988839	2036	2058	1_3369	1_3905	10	17120601	17571880	2600	2613	9_1207	9_519	10	-	17571880	17120601	2613	2600	9_519	9_1207
Beris_morrisii	Machimus_atricapillus	1	1	Beris_morrisii_vs_Machimus_atricapillus: 79	8164032	8435291	681	698	1_936	1_3145	12	17971833	18132257	2623	2636	9_1593	9_1793	12	-	18132257	17971833	2636	2623	9_1793	9_1593
Beris_morrisii	Machimus_atricapillus	1	1	Beris_morrisii_vs_Machimus_atricapillus: 82	22204246	22581186	1209	1221	1_1575	1_2501	9	19052391	19295391	2660	2669	9_1186	9_3401	9	-	19295391	19052391	2669	2660	9_3401	9_1186
Beris_morrisii	Machimus_atricapillus	1	1	Beris_morrisii_vs_Machimus_atricapillus: 84	7436561	7855903	653	660	1_2802	1_775	7	19328338	19606102	2676	2682	9_3482	9_911	7	-	19606102	19328338	2682	2676	9_911	9_3482
Beris_morrisii	Machimus_atricapillus	1	1	Beris_morrisii_vs_Machimus_atricapillus: 91	76179240	79138710	2781	2816	1_3957	1_4541	18	22475579	23999688	2798	2821	9_2521	9_1356	18	-	23999688	22475579	2821	2798	9_1356	9_2521
Beris_morrisii	Machimus_atricapillus	1	1	Beris_morrisii_vs_Machimus_atricapillus: 92	68449331	69354551	2637	2663	1_3778	1_1060	8	24038717	24416897	2822	2837	9_39	9_1871	8	-	24416897	24038717	2837	2822	9_1871	9_39
Beris_morrisii	Machimus_atricapillus	1	1	Beris_morrisii_vs_Machimus_atricapillus: 94	31154753	31384325	1502	1516	1_3109	1_1615	13	25245344	25395039	2859	2874	9_2136	9_1676	13	-	25395039	25245344	2874	2859	9_1676	9_2136
Beris_morrisii	Machimus_atricapillus	1	1	Beris_morrisii_vs_Machimus_atricapillus: 98	39777033	39920786	1800	1806	1_2049	1_4572	6	27745747	27876914	2968	2975	9_869	9_597	6	-	27876914	27745747	2975	2968	9_597	9_869
Beris_morrisii	Machimus_atricapillus	1	1	Beris_morrisii_vs_Machimus_atricapillus: 99	34037303	34732152	1615	1628	1_2511	1_3125	11	27994129	28215366	2978	2991	9_3065	9_328	11	-	28215366	27994129	2991	2978	9_328	9_3065
Beris_morrisii	Machimus_atricapillus	1	3	Beris_morrisii_vs_Machimus_atricapillus: 309	132677008	133218612	4055	4068	1_2011	1_1008	9	764220	1001390	7622	7636	9_8775	9_8509	9	-	1001390	764220	7636	7622	9_8509	9_8775
Beris_morrisii	Machimus_atricapillus	1	3	Beris_morrisii_vs_Machimus_atricapillus: 312	163640673	163741071	5064	5078	1_453	1_2032	7	1743104	1797499	7662	7669	9_8984	9_8780	7	-	1797499	1743104	7669	7662	9_8780	9_8984
Beris_morrisii	Machimus_atricapillus	1	3	Beris_morrisii_vs_Machimus_atricapillus: 314	121431772	123489687	3803	3851	1_1977	1_2653	19	2655545	3244137	7720	7745	9_9287	9_8043	19	-	3244137	2655545	7745	7720	9_8043	9_9287
Beris_morrisii	Machimus_atricapillus	1	3	Beris_morrisii_vs_Machimus_atricapillus: 315	149294396	149335507	4483	4489	1_421	1_3814	6	3290573	3315350	7749	7754	9_8813	9_8832	6	-	3315350	3290573	7754	7749	9_8832	9_8813
Beris_morrisii	Machimus_atricapillus	1	3	Beris_morrisii_vs_Machimus_atricapillus: 318	157845032	158050377	4829	4842	1_3986	1_1862	10	4010025	4442995	7782	7804	9_9297	9_7799	10	-	4442995	4010025	7804	7782	9_7799	9_9297
Beris_morrisii	Machimus_atricapillus	1	3	Beris_morrisii_vs_Machimus_atricapillus: 319	113752959	115030867	3564	3599	1_2029	1_4921	13	4471822	4686245	7806	7828	9_8852	9_8869	13	-	4686245	4471822	7828	7806	9_8869	9_8852
Beris_morrisii	Machimus_atricapillus	1	3	Beris_morrisii_vs_Machimus_atricapillus: 320	158817809	158988352	4875	4884	1_3129	1_3493	6	5005150	5091674	7837	7842	9_8403	9_8525	6	-	5091674	5005150	7842	7837	9_8525	9_8403
Beris_morrisii	Machimus_atricapillus	1	3	Beris_morrisii_vs_Machimus_atricapillus: 321	151625614	154824994	4621	4729	1_4229	1_1081	13	5103362	6099120	7843	7870	9_8680	9_8918	13	-	6099120	5103362	7870	7843	9_8918	9_8680
Beris_morrisii	Machimus_atricapillus	1	3	Beris_morrisii_vs_Machimus_atricapillus: 323	125446677	125764974	3902	3912	1_4425	1_825	9	6512427	6697473	7879	7889	9_7686	9_7958	9	-	6697473	6512427	7889	7879	9_7958	9_7686
Beris_morrisii	Machimus_atricapillus	1	3	Beris_morrisii_vs_Machimus_atricapillus: 325	142199523	142492298	4219	4228	1_619	1_2714	6	7220061	7272695	7933	7939	9_9471	9_8093	6	-	7272695	7220061	7939	7933	9_8093	9_9471
Beris_morrisii	Machimus_atricapillus	1	3	Beris_morrisii_vs_Machimus_atricapillus: 326	166082487	166187316	5203	5210	1_2198	1_1096	6	7330029	7448723	7944	7950	9_8473	9_9047	6	-	7448723	7330029	7950	7944	9_9047	9_8473
Beris_morrisii	Machimus_atricapillus	1	3	Beris_morrisii_vs_Machimus_atricapillus: 327	165169093	165423695	5148	5174	1_3432	1_1164	10	7680835	8352747	7963	7993	9_8753	9_9109	10	-	8352747	7680835	7993	7963	9_9109	9_8753
Beris_morrisii	Machimus_atricapillus	1	3	Beris_morrisii_vs_Machimus_atricapillus: 328	154877455	154915894	4735	4742	1_652	1_3730	7	8359108	8391329	7994	8000	9_7913	9_8789	7	-	8391329	8359108	8000	7994	9_8789	9_7913
Beris_morrisii	Machimus_atricapillus	1	3	Beris_morrisii_vs_Machimus_atricapillus: 330	125169539	125435861	3892	3899	1_1883	1_4366	5	8392995	8445123	8002	8007	9_8427	9_8716	5	-	8445123	8392995	8007	8002	9_8716	9_8427
Beris_morrisii	Machimus_atricapillus	1	3	Beris_morrisii_vs_Machimus_atricapillus: 333	145713082	146232330	4366	4381	1_3621	1_622	9	9347235	9646656	8060	8073	9_7883	9_8241	9	-	9646656	9347235	8073	8060	9_8241	9_7883
Beris_morrisii	Machimus_atricapillus	1	3	Beris_morrisii_vs_Machimus_atricapillus: 338	156676636	157829952	4805	4827	1_1886	1_1701	10	11621628	12032955	8205	8215	9_9454	9_8365	10	-	12032955	11621628	8215	8205	9_8365	9_9454
Beris_morrisii	Machimus_atricapillus	1	3	Beris_morrisii_vs_Machimus_atricapillus: 344	144880358	145623867	4323	4363	1_3599	1_429	26	13482396	13970856	8311	8338	9_8069	9_8139	26	-	13970856	13482396	8338	8311	9_8139	9_8069
Beris_morrisii	Machimus_atricapillus	1	3	Beris_morrisii_vs_Machimus_atricapillus: 345	115677301	116276847	3617	3640	1_2949	1_2161	11	16879118	19254201	8382	8419	9_8160	9_9014	11	-	19254201	16879118	8419	8382	9_9014	9_8160
Beris_morrisii	Machimus_atricapillus	1	3	Beris_morrisii_vs_Machimus_atricapillus: 350	120265098	121127478	3761	3791	1_2294	1_4889	12	25411155	25887682	8573	8588	9_8596	9_9050	12	-	25887682	25411155	8588	8573	9_9050	9_8596
Beris_morrisii	Machimus_atricapillus	1	3	Beris_morrisii_vs_Machimus_atricapillus: 351	163379801	163603125	5053	5061	1_3290	1_1821	6	25899198	26146568	8590	8597	9_7870	9_8999	6	-	26146568	25899198	8597	8590	9_8999	9_7870
Beris_morrisii	Machimus_atricapillus	1	3	Beris_morrisii_vs_Machimus_atricapillus: 357	155619613	155939915	4778	4788	1_684	1_1189	7	27174591	27455831	8633	8643	9_8115	9_8652	7	-	27455831	27174591	8643	8633	9_8652	9_8115
Beris_morrisii	Machimus_atricapillus	1	3	Beris_morrisii_vs_Machimus_atricapillus: 358	131678774	132648038	4025	4053	1_3256	1_3687	17	27998489	28456133	8677	8695	9_7854	9_8238	17	-	28456133	27998489	8695	8677	9_8238	9_7854
Beris_morrisii	Machimus_atricapillus	1	3	Beris_morrisii_vs_Machimus_atricapillus: 361	149353525	150086079	4493	4527	1_2529	1_4960	22	29613663	30164093	8729	8759	9_8690	9_9158	22	-	30164093	29613663	8759	8729	9_9158	9_8690
Beris_morrisii	Machimus_atricapillus	1	3	Beris_morrisii_vs_Machimus_atricapillus: 362	150097029	150228722	4532	4550	1_4524	1_22	10	30165084	30238058	8760	8772	9_7700	9_8661	10	-	30238058	30165084	8772	8760	9_8661	9_7700
Beris_morrisii	Machimus_atricapillus	1	4	Beris_morrisii_vs_Machimus_atricapillus: 416	117001586	118641949	3666	3708	1_3063	1_167	16	11988685	12802589	9952	10001	9_10441	9_10525	16	-	12802589	11988685	10001	9952	9_10525	9_10441
Beris_morrisii	Machimus_atricapillus	1	4	Beris_morrisii_vs_Machimus_atricapillus: 428	134496194	138840433	4098	4135	1_1974	1_2564	19	15428219	17270893	10147	10225	9_9884	9_10174	19	-	17270893	15428219	10225	10147	9_10174	9_9884
Beris_morrisii	Machimus_atricapillus	1	4	Beris_morrisii_vs_Machimus_atricapillus: 433	116376786	116771652	3646	3658	1_1535	1_973	9	19050661	19144284	10307	10316	9_10383	9_9650	9	-	19144284	19050661	10316	10307	9_9650	9_10383
Beris_morrisii	Machimus_atricapillus	1	4	Beris_morrisii_vs_Machimus_atricapillus: 437	129675512	130742021	3977	4001	1_4709	1_4537	14	19558935	19791258	10354	10371	9_10545	9_10295	14	-	19791258	19558935	10371	10354	9_10295	9_10545
Beris_morrisii	Machimus_atricapillus	1	4	Beris_morrisii_vs_Machimus_atricapillus: 445	138879387	139269368	4141	4151	1_4606	1_2348	6	24576427	24616319	10645	10651	9_10930	9_10067	6	-	24616319	24576427	10651	10645	9_10067	9_10930
Beris_morrisii	Machimus_atricapillus	1	4	Beris_morrisii_vs_Machimus_atricapillus: 454	159100928	159833133	4899	4941	1_3123	1_1093	18	28522207	29627139	10858	10964	9_10735	9_9845	18	-	29627139	28522207	10964	10858	9_9845	9_10735
Beris_morrisii	Machimus_atricapillus	1	X	Beris_morrisii_vs_Machimus_atricapillus: 38	109851598	112770700	3469	3537	1_2868	1_286	10	38460066	48492334	1292	1400	9_5276	9_4807	10	-	48492334	38460066	1400	1292	9_4807	9_5276
Beris_morrisii	Machimus_atricapillus	2	1	Beris_morrisii_vs_Machimus_atricapillus: 126	58030474	58470201	7285	7297	1_8360	1_9572	11	52367867	52529530	3715	3725	9_273	9_639	11	-	52529530	52367867	3725	3715	9_639	9_273
Beris_morrisii	Machimus_atricapillus	2	1	Beris_morrisii_vs_Machimus_atricapillus: 131	21091500	21268201	6137	6145	1_5010	1_6627	6	53977926	54083689	3817	3823	9_2413	9_1956	6	-	54083689	53977926	3823	3817	9_1956	9_2413
Beris_morrisii	Machimus_atricapillus	2	1	Beris_morrisii_vs_Machimus_atricapillus: 132	15850670	16353045	5974	5988	1_7814	1_7017	8	54105626	54368511	3827	3836	9_2606	9_2902	8	-	54368511	54105626	3836	3827	9_2902	9_2606
Beris_morrisii	Machimus_atricapillus	2	1	Beris_morrisii_vs_Machimus_atricapillus: 133	26009099	28142492	6354	6393	1_9204	1_8233	18	54491089	55438892	3841	3858	9_1148	9_781	18	-	55438892	54491089	3858	3841	9_781	9_1148
Beris_morrisii	Machimus_atricapillus	2	1	Beris_morrisii_vs_Machimus_atricapillus: 136	19979536	20593851	6093	6111	1_6002	1_5567	11	55902197	56356016	3893	3912	9_2509	9_2294	11	-	56356016	55902197	3912	3893	9_2294	9_2509
Beris_morrisii	Machimus_atricapillus	2	1	Beris_morrisii_vs_Machimus_atricapillus: 138	22568541	22830906	6203	6241	1_7349	1_7104	6	56550198	56666221	3928	3938	9_3147	9_195	6	-	56666221	56550198	3938	3928	9_195	9_3147
Beris_morrisii	Machimus_atricapillus	2	1	Beris_morrisii_vs_Machimus_atricapillus: 139	4412271	5376708	5568	5612	1_5111	1_8988	13	57150899	57381936	3963	3978	9_2845	9_2247	13	-	57381936	57150899	3978	3963	9_2247	9_2845
Beris_morrisii	Machimus_atricapillus	2	1	Beris_morrisii_vs_Machimus_atricapillus: 140	29910391	30396023	6447	6463	1_8164	1_7120	9	57382203	57591341	3979	3992	9_514	9_666	9	-	57591341	57382203	3992	3979	9_666	9_514
Beris_morrisii	Machimus_atricapillus	2	1	Beris_morrisii_vs_Machimus_atricapillus: 144	15391686	15826529	5957	5969	1_5873	1_7812	5	57979633	58171946	4030	4035	9_2205	9_529	5	-	58171946	57979633	4035	4030	9_529	9_2205
Beris_morrisii	Machimus_atricapillus	2	1	Beris_morrisii_vs_Machimus_atricapillus: 146	10177974	10501956	5772	5782	1_5119	1_5840	9	58506430	58642528	4054	4063	9_1232	9_2491	9	-	58642528	58506430	4063	4054	9_2491	9_1232
Beris_morrisii	Machimus_atricapillus	2	1	Beris_morrisii_vs_Machimus_atricapillus: 147	21274094	21954683	6146	6160	1_7853	1_7859	7	58679264	58925201	4072	4080	9_536	9_2148	7	-	58925201	58679264	4080	4072	9_2148	9_536
Beris_morrisii	Machimus_atricapillus	2	1	Beris_morrisii_vs_Machimus_atricapillus: 152	40476273	40789354	6722	6732	1_5329	1_6655	6	60304438	60470716	4190	4205	9_2817	9_2660	6	-	60470716	60304438	4205	4190	9_2660	9_2817
Beris_morrisii	Machimus_atricapillus	2	1	Beris_morrisii_vs_Machimus_atricapillus: 160	58963461	59342911	7300	7314	1_5600	1_5277	8	66693564	66807931	4426	4435	9_88	9_323	8	-	66807931	66693564	4435	4426	9_323	9_88
Beris_morrisii	Machimus_atricapillus	2	1	Beris_morrisii_vs_Machimus_atricapillus: 181	17936689	19235152	6047	6061	1_8027	1_8243	12	75513423	76020053	4849	4861	9_1692	9_402	12	-	76020053	75513423	4861	4849	9_402	9_1692
Beris_morrisii	Machimus_atricapillus	2	1	Beris_morrisii_vs_Machimus_atricapillus: 182	32013826	32216598	6510	6526	1_7056	1_5059	9	76033929	76083350	4866	4875	9_416	9_3227	9	-	76083350	76033929	4875	4866	9_3227	9_416
Beris_morrisii	Machimus_atricapillus	2	1	Beris_morrisii_vs_Machimus_atricapillus: 184	32245482	33540161	6529	6563	1_7843	1_7350	17	76220824	76613941	4884	4910	9_3058	9_325	17	-	76613941	76220824	4910	4884	9_325	9_3058
Beris_morrisii	Machimus_atricapillus	2	1	Beris_morrisii_vs_Machimus_atricapillus: 186	13316231	15267815	5904	5953	1_6161	1_9383	12	76816625	77465895	4919	4939	9_1285	9_1937	12	-	77465895	76816625	4939	4919	9_1937	9_1285
Beris_morrisii	Machimus_atricapillus	2	1	Beris_morrisii_vs_Machimus_atricapillus: 187	38064488	39332163	6678	6692	1_5425	1_9445	7	77469330	77817320	4940	4948	9_1482	9_775	7	-	77817320	77469330	4948	4940	9_775	9_1482
Beris_morrisii	Machimus_atricapillus	2	1	Beris_morrisii_vs_Machimus_atricapillus: 190	1225220	3176584	5443	5493	1_6563	1_8517	28	78285537	79228959	4996	5029	9_1631	9_1668	28	-	79228959	78285537	5029	4996	9_1668	9_1631
Beris_morrisii	Machimus_atricapillus	2	1	Beris_morrisii_vs_Machimus_atricapillus: 195	13005240	13108572	5874	5881	1_6800	1_7397	7	80003769	80053797	5084	5090	9_2127	9_3388	7	-	80053797	80003769	5090	5084	9_3388	9_2127
Beris_morrisii	Machimus_atricapillus	2	1	Beris_morrisii_vs_Machimus_atricapillus: 201	35516869	35596080	6605	6611	1_5459	1_7253	7	80602292	80633025	5131	5137	9_1687	9_5	7	-	80633025	80602292	5137	5131	9_5	9_1687
Beris_morrisii	Machimus_atricapillus	2	1	Beris_morrisii_vs_Machimus_atricapillus: 203	5478340	5858546	5617	5632	1_8432	1_8450	7	81112312	81250172	5151	5158	9_1475	9_2628	7	-	81250172	81112312	5158	5151	9_2628	9_1475
Beris_morrisii	Machimus_atricapillus	2	1	Beris_morrisii_vs_Machimus_atricapillus: 204	7177994	7381292	5681	5696	1_6597	1_8244	9	81391144	81461440	5163	5172	9_2574	9_2198	9	-	81461440	81391144	5172	5163	9_2198	9_2574
Beris_morrisii	Machimus_atricapillus	2	1	Beris_morrisii_vs_Machimus_atricapillus: 206	20662015	20807823	6116	6123	1_9199	1_7422	6	82021981	82080698	5184	5191	9_2107	9_1429	6	-	82080698	82021981	5191	5184	9_1429	9_2107
Beris_morrisii	Machimus_atricapillus	2	1	Beris_morrisii_vs_Machimus_atricapillus: 208	3950431	4057229	5529	5540	1_8427	1_5621	9	82388807	82440875	5201	5209	9_119	9_2577	9	-	82440875	82388807	5209	5201	9_2577	9_119
Beris_morrisii	Machimus_atricapillus	2	2	Beris_morrisii_vs_Machimus_atricapillus: 244	151443433	152018585	9611	9639	1_7103	1_6802	16	24936712	25354325	6128	6151	9_6845	9_6384	16	-	25354325	24936712	6151	6128	9_6384	9_6845
Beris_morrisii	Machimus_atricapillus	2	2	Beris_morrisii_vs_Machimus_atricapillus: 246	152028940	152188288	9642	9651	1_8230	1_5978	9	25445342	25537403	6159	6168	9_5882	9_5639	9	-	25537403	25445342	6168	6159	9_5639	9_5882
Beris_morrisii	Machimus_atricapillus	2	2	Beris_morrisii_vs_Machimus_atricapillus: 253	132036052	134323263	9108	9137	1_5176	1_7058	7	27568530	28083580	6272	6279	9_7008	9_5771	7	-	28083580	27568530	6279	6272	9_5771	9_7008
Beris_morrisii	Machimus_atricapillus	2	2	Beris_morrisii_vs_Machimus_atricapillus: 258	153887029	155025416	9729	9756	1_6883	1_7127	14	29446434	30001911	6365	6387	9_6285	9_7431	14	-	30001911	29446434	6387	6365	9_7431	9_6285
Beris_morrisii	Machimus_atricapillus	2	2	Beris_morrisii_vs_Machimus_atricapillus: 259	152191529	152281285	9652	9661	1_7048	1_5827	6	30186148	30299841	6398	6411	9_7011	9_5860	6	-	30299841	30186148	6411	6398	9_5860	9_7011
Beris_morrisii	Machimus_atricapillus	2	2	Beris_morrisii_vs_Machimus_atricapillus: 263	158199294	158565402	9949	9973	1_5409	1_8440	10	32236880	32385641	6504	6515	9_7559	9_7214	10	-	32385641	32236880	6515	6504	9_7214	9_7559
Beris_morrisii	Machimus_atricapillus	2	2	Beris_morrisii_vs_Machimus_atricapillus: 264	101624538	101962419	8456	8464	1_8003	1_9221	6	32462767	32510428	6524	6530	9_7040	9_7152	6	-	32510428	32462767	6530	6524	9_7152	9_7040
Beris_morrisii	Machimus_atricapillus	2	2	Beris_morrisii_vs_Machimus_atricapillus: 266	150511457	150756811	9574	9584	1_5023	1_6432	8	33830540	33931821	6614	6624	9_6339	9_6803	8	-	33931821	33830540	6624	6614	9_6803	9_6339
Beris_morrisii	Machimus_atricapillus	2	2	Beris_morrisii_vs_Machimus_atricapillus: 270	137145323	137715579	9211	9233	1_7490	1_5926	15	35193331	35376466	6699	6715	9_6863	9_6596	15	-	35376466	35193331	6715	6699	9_6596	9_6863
Beris_morrisii	Machimus_atricapillus	2	2	Beris_morrisii_vs_Machimus_atricapillus: 271	124086293	124953883	8931	8945	1_9005	1_5444	13	35378718	35526641	6717	6732	9_6601	9_7267	13	-	35526641	35378718	6732	6717	9_7267	9_6601
Beris_morrisii	Machimus_atricapillus	2	2	Beris_morrisii_vs_Machimus_atricapillus: 277	135764570	136013109	9176	9185	1_9026	1_7352	6	38631528	38743381	6901	6907	9_5539	9_5901	6	-	38743381	38631528	6907	6901	9_5901	9_5539
Beris_morrisii	Machimus_atricapillus	2	2	Beris_morrisii_vs_Machimus_atricapillus: 280	149565527	149937001	9538	9552	1_8263	1_9706	9	40059529	40243251	6975	6987	9_7443	9_6271	9	-	40243251	40059529	6987	6975	9_6271	9_7443
Beris_morrisii	Machimus_atricapillus	2	2	Beris_morrisii_vs_Machimus_atricapillus: 283	156910919	157514110	9880	9903	1_5632	1_5546	12	41022604	41508131	7015	7028	9_5400	9_6187	12	-	41508131	41022604	7028	7015	9_6187	9_5400
Beris_morrisii	Machimus_atricapillus	2	2	Beris_morrisii_vs_Machimus_atricapillus: 285	153725189	153837888	9715	9723	1_7405	1_7949	6	41801929	41844033	7044	7049	9_6375	9_7402	6	-	41844033	41801929	7049	7044	9_7402	9_6375
Beris_morrisii	Machimus_atricapillus	2	2	Beris_morrisii_vs_Machimus_atricapillus: 287	152527961	153468702	9685	9707	1_7704	1_9743	12	42181897	42649107	7065	7080	9_7048	9_6186	12	-	42649107	42181897	7080	7065	9_6186	9_7048
Beris_morrisii	Machimus_atricapillus	2	2	Beris_morrisii_vs_Machimus_atricapillus: 290	159254231	159801423	10010	10023	1_5685	1_7304	7	43157240	43490120	7119	7126	9_7235	9_6545	7	-	43490120	43157240	7126	7119	9_6545	9_7235
Beris_morrisii	Machimus_atricapillus	2	2	Beris_morrisii_vs_Machimus_atricapillus: 292	109903002	111357587	8635	8677	1_7361	1_9574	10	43852178	44130895	7151	7168	9_6085	9_7102	10	-	44130895	43852178	7168	7151	9_7102	9_6085
Beris_morrisii	Machimus_atricapillus	2	2	Beris_morrisii_vs_Machimus_atricapillus: 293	112898740	119390955	8730	8826	1_5660	1_7712	14	44261121	44618522	7171	7189	9_6919	9_6780	14	-	44618522	44261121	7189	7171	9_6780	9_6919
Beris_morrisii	Machimus_atricapillus	2	2	Beris_morrisii_vs_Machimus_atricapillus: 301	160973696	161468024	10077	10107	1_7728	1_5667	8	48433511	48525005	7391	7404	9_7224	9_6191	8	-	48525005	48433511	7404	7391	9_6191	9_7224
Beris_morrisii	Machimus_atricapillus	2	2	Beris_morrisii_vs_Machimus_atricapillus: 302	156649683	156675845	9841	9846	1_9337	1_6943	5	48573811	48593053	7408	7412	9_6986	9_7136	5	-	48593053	48573811	7412	7408	9_7136	9_6986
Beris_morrisii	Machimus_atricapillus	2	2	Beris_morrisii_vs_Machimus_atricapillus: 304	141708597	142112597	9334	9353	1_7942	1_5710	13	49286841	49441909	7465	7478	9_5971	9_6179	13	-	49441909	49286841	7478	7465	9_6179	9_5971
Beris_morrisii	Machimus_atricapillus	2	2	Beris_morrisii_vs_Machimus_atricapillus: 305	144047766	144939868	9427	9445	1_5845	1_6379	12	49507634	49770451	7479	7491	9_5999	9_6841	12	-	49770451	49507634	7491	7479	9_6841	9_5999
Beris_morrisii	Machimus_atricapillus	2	2	Beris_morrisii_vs_Machimus_atricapillus: 307	127579735	130514081	9034	9090	1_8117	1_8817	18	50862367	51419399	7567	7590	9_5585	9_6522	18	-	51419399	50862367	7590	7567	9_6522	9_5585
Beris_morrisii	Machimus_atricapillus	2	3	Beris_morrisii_vs_Machimus_atricapillus: 342	47359685	47588759	6938	6951	1_8606	1_5091	7	12391440	12446679	8261	8268	9_8102	9_8557	7	-	12446679	12391440	8268	8261	9_8557	9_8102
Beris_morrisii	Machimus_atricapillus	2	3	Beris_morrisii_vs_Machimus_atricapillus: 347	72345274	72559635	7673	7689	1_8726	1_6803	5	21798917	21849792	8463	8469	9_9285	9_8805	5	-	21849792	21798917	8469	8463	9_8805	9_9285
Beris_morrisii	Machimus_atricapillus	2	3	Beris_morrisii_vs_Machimus_atricapillus: 349	75993599	78284100	7810	7869	1_9189	1_8337	15	24412971	25368060	8548	8570	9_8640	9_9198	15	-	25368060	24412971	8570	8548	9_9198	9_8640
Beris_morrisii	Machimus_atricapillus	2	3	Beris_morrisii_vs_Machimus_atricapillus: 367	45830420	46560729	6889	6904	1_5105	1_5734	8	32091556	32506669	8908	8918	9_7859	9_7971	8	-	32506669	32091556	8918	8908	9_7971	9_7859
Beris_morrisii	Machimus_atricapillus	2	3	Beris_morrisii_vs_Machimus_atricapillus: 371	43400808	43782194	6813	6828	1_7389	1_8307	6	33332458	33605445	8965	8980	9_8779	9_9344	6	-	33605445	33332458	8980	8965	9_9344	9_8779
Beris_morrisii	Machimus_atricapillus	2	3	Beris_morrisii_vs_Machimus_atricapillus: 375	43858859	44873593	6831	6853	1_5721	1_9527	11	34632886	34964178	9027	9038	9_9002	9_9400	11	-	34964178	34632886	9038	9027	9_9400	9_9002
Beris_morrisii	Machimus_atricapillus	2	3	Beris_morrisii_vs_Machimus_atricapillus: 376	53992205	54810736	7140	7159	1_9584	1_6604	9	35157897	35371539	9047	9056	9_8180	9_7937	9	-	35371539	35157897	9056	9047	9_7937	9_8180
Beris_morrisii	Machimus_atricapillus	2	3	Beris_morrisii_vs_Machimus_atricapillus: 381	45331434	45734558	6871	6883	1_9444	1_9456	7	36295012	36523072	9118	9126	9_8886	9_8055	7	-	36523072	36295012	9126	9118	9_8055	9_8886
Beris_morrisii	Machimus_atricapillus	2	3	Beris_morrisii_vs_Machimus_atricapillus: 382	46798400	46950776	6916	6926	1_7373	1_5313	8	36525254	36623244	9127	9136	9_9456	9_7699	8	-	36623244	36525254	9136	9127	9_7699	9_9456
Beris_morrisii	Machimus_atricapillus	2	3	Beris_morrisii_vs_Machimus_atricapillus: 384	51087148	53229544	7076	7115	1_7156	1_8451	12	37015960	37770999	9158	9174	9_7640	9_8707	12	-	37770999	37015960	9174	9158	9_8707	9_7640
Beris_morrisii	Machimus_atricapillus	2	3	Beris_morrisii_vs_Machimus_atricapillus: 386	64474842	65044612	7491	7510	1_6477	1_6602	13	38141724	38349315	9201	9216	9_8581	9_8624	13	-	38349315	38141724	9216	9201	9_8624	9_8581
Beris_morrisii	Machimus_atricapillus	2	3	Beris_morrisii_vs_Machimus_atricapillus: 390	73539633	73640706	7745	7751	1_7489	1_7221	6	38568728	38603542	9228	9234	9_9248	9_8583	6	-	38603542	38568728	9234	9228	9_8583	9_9248
Beris_morrisii	Machimus_atricapillus	2	3	Beris_morrisii_vs_Machimus_atricapillus: 392	71098561	71515505	7638	7652	1_5161	1_7266	6	39095060	39264042	9278	9283	9_9322	9_8679	6	-	39264042	39095060	9283	9278	9_8679	9_9322
Beris_morrisii	Machimus_atricapillus	2	3	Beris_morrisii_vs_Machimus_atricapillus: 393	42237007	42956104	6786	6799	1_8683	1_9083	7	39353334	39634742	9288	9294	9_8758	9_8373	7	-	39634742	39353334	9294	9288	9_8373	9_8758
Beris_morrisii	Machimus_atricapillus	2	3	Beris_morrisii_vs_Machimus_atricapillus: 394	47648284	50168999	6956	7027	1_5080	1_9012	24	39784472	40500181	9297	9325	9_8298	9_9373	24	-	40500181	39784472	9325	9297	9_9373	9_8298
Beris_morrisii	Machimus_atricapillus	2	3	Beris_morrisii_vs_Machimus_atricapillus: 395	66721386	69852566	7558	7610	1_5097	1_8072	15	40605566	41463526	9336	9354	9_8204	9_8032	15	-	41463526	40605566	9354	9336	9_8032	9_8204
Beris_morrisii	Machimus_atricapillus	2	3	Beris_morrisii_vs_Machimus_atricapillus: 397	74670238	75306603	7781	7800	1_6377	1_7310	11	42881470	43182878	9468	9488	9_9092	9_8605	11	-	43182878	42881470	9488	9468	9_8605	9_9092
Beris_morrisii	Machimus_atricapillus	2	4	Beris_morrisii_vs_Machimus_atricapillus: 425	126144969	126365550	8978	8987	1_7080	1_7039	8	14844212	14893293	10080	10087	9_10347	9_10569	8	-	14893293	14844212	10087	10080	9_10569	9_10347
Beris_morrisii	Machimus_atricapillus	3	2	Beris_morrisii_vs_Machimus_atricapillus: 272	77314930	78939618	12072	12114	1_10442	1_12301	13	35937827	36296098	6756	6776	9_6924	9_6301	13	-	36296098	35937827	6776	6756	9_6301	9_6924
Beris_morrisii	Machimus_atricapillus	3	2	Beris_morrisii_vs_Machimus_atricapillus: 273	79539585	82514797	12120	12169	1_12625	1_12342	16	36314426	36857986	6777	6798	9_5514	9_6599	16	-	36857986	36314426	6798	6777	9_6599	9_5514
Beris_morrisii	Machimus_atricapillus	3	4	Beris_morrisii_vs_Machimus_atricapillus: 399	8961432	10966946	10555	10568	1_11508	1_11674	7	375466	1351365	9500	9506	9_10452	9_10048	7	-	1351365	375466	9506	9500	9_10048	9_10452
Beris_morrisii	Machimus_atricapillus	3	4	Beris_morrisii_vs_Machimus_atricapillus: 402	661440	897464	10186	10197	1_12118	1_10616	8	2263891	2334623	9592	9600	9_10544	9_9661	8	-	2334623	2263891	9600	9592	9_9661	9_10544
Beris_morrisii	Machimus_atricapillus	3	4	Beris_morrisii_vs_Machimus_atricapillus: 405	141413975	141674972	14040	14047	1_13153	1_12661	6	3688344	3852449	9665	9675	9_9653	9_9806	6	-	3852449	3688344	9675	9665	9_9806	9_9653
Beris_morrisii	Machimus_atricapillus	3	4	Beris_morrisii_vs_Machimus_atricapillus: 406	11206211	11952357	10584	10607	1_12212	1_12883	9	4026200	4474220	9694	9712	9_10236	9_9743	9	-	4474220	4026200	9712	9694	9_9743	9_10236
Beris_morrisii	Machimus_atricapillus	3	4	Beris_morrisii_vs_Machimus_atricapillus: 414	141019591	141089921	14006	14017	1_11580	1_12378	7	8102116	8228300	9881	9897	9_10131	9_10811	7	-	8228300	8102116	9897	9881	9_10811	9_10131
Beris_morrisii	Machimus_atricapillus	3	4	Beris_morrisii_vs_Machimus_atricapillus: 417	7259002	7413033	10479	10505	1_9789	1_10433	6	12308600	12413124	9966	9982	9_9544	9_10076	6	-	12413124	12308600	9982	9966	9_10076	9_9544
Beris_morrisii	Machimus_atricapillus	3	4	Beris_morrisii_vs_Machimus_atricapillus: 419	5702186	6110944	10405	10416	1_9937	1_13069	8	13528203	13866975	10023	10036	9_10393	9_10170	8	-	13866975	13528203	10036	10023	9_10170	9_10393
Beris_morrisii	Machimus_atricapillus	3	4	Beris_morrisii_vs_Machimus_atricapillus: 427	39334026	40501017	11243	11258	1_11029	1_11496	6	15203248	15322474	10125	10133	9_10558	9_10461	6	-	15322474	15203248	10133	10125	9_10461	9_10558
Beris_morrisii	Machimus_atricapillus	3	4	Beris_morrisii_vs_Machimus_atricapillus: 429	17623884	18018081	10745	10760	1_13441	1_13842	6	17284066	17410129	10229	10235	9_10647	9_10077	6	-	17410129	17284066	10235	10229	9_10077	9_10647
Beris_morrisii	Machimus_atricapillus	3	4	Beris_morrisii_vs_Machimus_atricapillus: 441	923648	1721203	10204	10227	1_10451	1_10305	9	23032713	23145577	10575	10585	9_9693	9_10552	9	-	23145577	23032713	10585	10575	9_10552	9_9693
Beris_morrisii	Machimus_atricapillus	3	4	Beris_morrisii_vs_Machimus_atricapillus: 442	33997962	35094227	11149	11170	1_12510	1_13597	8	23598825	23871402	10598	10606	9_10752	9_9821	8	-	23871402	23598825	10606	10598	9_9821	9_10752
Beris_morrisii	Machimus_atricapillus	3	4	Beris_morrisii_vs_Machimus_atricapillus: 443	46408508	47722898	11400	11429	1_10475	1_9774	13	23897270	24299273	10609	10624	9_10872	9_10199	13	-	24299273	23897270	10624	10609	9_10199	9_10872
Beris_morrisii	Machimus_atricapillus	3	4	Beris_morrisii_vs_Machimus_atricapillus: 444	43173317	43945360	11310	11323	1_12473	1_12369	6	24542286	24576394	10638	10644	9_10965	9_10490	6	-	24576394	24542286	10644	10638	9_10490	9_10965
Beris_morrisii	Machimus_atricapillus	3	4	Beris_morrisii_vs_Machimus_atricapillus: 447	26796857	29262716	11011	11053	1_11076	1_11490	17	25899978	26609804	10702	10728	9_10742	9_9904	17	-	26609804	25899978	10728	10702	9_9904	9_10742
Beris_morrisii	Machimus_atricapillus	3	4	Beris_morrisii_vs_Machimus_atricapillus: 450	17411415	17581527	10735	10741	1_12371	1_9993	6	27451323	27518396	10790	10798	9_10089	9_10166	6	-	27518396	27451323	10798	10790	9_10166	9_10089
Beris_morrisii	Machimus_atricapillus	3	4	Beris_morrisii_vs_Machimus_atricapillus: 452	35920240	37601267	11205	11222	1_11701	1_10689	8	27751605	27934941	10810	10819	9_9536	9_9481	8	-	27934941	27751605	10819	10810	9_9481	9_9536
Beris_morrisii	Machimus_atricapillus	3	4	Beris_morrisii_vs_Machimus_atricapillus: 453	6467678	6577429	10425	10431	1_12283	1_12644	6	27966739	28015696	10820	10825	9_10659	9_9643	6	-	28015696	27966739	10825	10820	9_9643	9_10659
Beris_morrisii	Machimus_atricapillus	3	4	Beris_morrisii_vs_Machimus_atricapillus: 455	6832494	7192733	10453	10471	1_12022	1_13015	14	28720510	28924795	10881	10900	9_9580	9_10426	14	-	28924795	28720510	10900	10881	9_10426	9_9580
Beris_morrisii	Machimus_atricapillus	3	X	Beris_morrisii_vs_Machimus_atricapillus: 10	107520545	108682453	12855	12899	1_12925	1_12156	20	5053723	5664861	291	320	9_4221	9_5298	20	-	5664861	5053723	320	291	9_5298	9_4221
Beris_morrisii	Machimus_atricapillus	3	X	Beris_morrisii_vs_Machimus_atricapillus: 11	102864463	103237842	12687	12693	1_12708	1_12900	6	6729044	6891215	410	415	9_4371	9_4734	6	-	6891215	6729044	415	410	9_4734	9_4371
Beris_morrisii	Machimus_atricapillus	3	X	Beris_morrisii_vs_Machimus_atricapillus: 14	106904616	107411439	12839	12851	1_9879	1_10071	8	8560531	8758306	499	507	9_4651	9_5056	8	-	8758306	8560531	507	499	9_5056	9_4651
Beris_morrisii	Machimus_atricapillus	3	X	Beris_morrisii_vs_Machimus_atricapillus: 15	131237588	131799766	13602	13638	1_13733	1_10351	8	9002404	9187815	528	535	9_4703	9_4372	8	-	9187815	9002404	535	528	9_4372	9_4703
Beris_morrisii	Machimus_atricapillus	3	X	Beris_morrisii_vs_Machimus_atricapillus: 16	146333696	146684842	14267	14274	1_11111	1_11957	6	9906523	10070625	557	566	9_4382	9_3823	6	-	10070625	9906523	566	557	9_3823	9_4382
Beris_morrisii	Machimus_atricapillus	3	X	Beris_morrisii_vs_Machimus_atricapillus: 18	91996895	92391334	12361	12385	1_11546	1_10301	8	11287501	11327153	615	622	9_3868	9_4444	8	-	11327153	11287501	622	615	9_4444	9_3868
Beris_morrisii	Machimus_atricapillus	3	X	Beris_morrisii_vs_Machimus_atricapillus: 21	90987973	91712417	12336	12358	1_11343	1_13412	12	13223901	13481001	687	703	9_4691	9_3745	12	-	13481001	13223901	703	687	9_3745	9_4691
Beris_morrisii	Machimus_atricapillus	3	X	Beris_morrisii_vs_Machimus_atricapillus: 25	142807609	142898271	14105	14113	1_12855	1_12305	7	14595313	14690120	789	798	9_4097	9_5285	7	-	14690120	14595313	798	789	9_5285	9_4097
Beris_morrisii	Machimus_atricapillus	3	X	Beris_morrisii_vs_Machimus_atricapillus: 26	142978202	143014065	14117	14126	1_12899	1_12360	9	14691082	14743318	799	810	9_4587	9_4446	9	-	14743318	14691082	810	799	9_4446	9_4587
Beris_morrisii	Machimus_atricapillus	3	X	Beris_morrisii_vs_Machimus_atricapillus: 28	84979366	87194733	12254	12283	1_9978	1_13191	9	15080369	15738639	845	860	9_4915	9_3942	9	-	15738639	15080369	860	845	9_3942	9_4915
Beris_morrisii	Machimus_atricapillus	3	X	Beris_morrisii_vs_Machimus_atricapillus: 31	144089851	144591105	14181	14209	1_12494	1_10492	15	16079413	16941372	878	930	9_3922	9_4263	15	-	16941372	16079413	930	878	9_4263	9_3922
Beris_morrisii	Machimus_atricapillus	3	X	Beris_morrisii_vs_Machimus_atricapillus: 32	104846236	106772999	12783	12831	1_12275	1_10001	10	17012336	18075837	934	967	9_4002	9_4825	10	-	18075837	17012336	967	934	9_4825	9_4002
Beris_morrisii	Machimus_atricapillus	3	X	Beris_morrisii_vs_Machimus_atricapillus: 34	101254839	101448722	12630	12652	1_13547	1_12750	7	21304690	21795495	1055	1077	9_3692	9_4453	7	-	21795495	21304690	1077	1055	9_4453	9_3692
Beris_morrisii	Machimus_atricapillus	3	X	Beris_morrisii_vs_Machimus_atricapillus: 37	140802874	140995037	13991	14002	1_10702	1_11631	8	23251351	23575596	1140	1153	9_4690	9_4504	8	-	23575596	23251351	1153	1140	9_4504	9_4690
Beris_morrisii	Machimus_atricapillus	3	X	Beris_morrisii_vs_Machimus_atricapillus: 4	129406223	130617228	13569	13581	1_13250	1_13452	6	827381	1228687	48	53	9_4067	9_3931	6	-	1228687	827381	53	48	9_3931	9_4067
Beris_morrisii	Machimus_atricapillus	3	X	Beris_morrisii_vs_Machimus_atricapillus: 7	119211089	120509282	13252	13281	1_12923	1_12881	12	2904474	3254336	149	164	9_5295	9_4035	12	-	3254336	2904474	164	149	9_4035	9_5295
Beris_morrisii	Machimus_atricapillus	4	1	Beris_morrisii_vs_Machimus_atricapillus: 123	106393868	108437754	17568	17654	1_14959	1_15912	13	50980169	51797795	3655	3697	9_3000	9_3116	13	-	51797795	50980169	3697	3655	9_3116	9_3000
Beris_morrisii	Machimus_atricapillus	4	1	Beris_morrisii_vs_Machimus_atricapillus: 154	108852569	109349073	17684	17715	1_15642	1_14733	13	61786828	62195924	4266	4286	9_1406	9_175	13	-	62195924	61786828	4286	4266	9_175	9_1406
Beris_morrisii	Machimus_atricapillus	4	1	Beris_morrisii_vs_Machimus_atricapillus: 155	115950066	116202832	17983	17994	1_16897	1_14279	6	62582104	63064480	4298	4308	9_2304	9_987	6	-	63064480	62582104	4308	4298	9_987	9_2304
Beris_morrisii	Machimus_atricapillus	4	1	Beris_morrisii_vs_Machimus_atricapillus: 156	110118306	111807785	17733	17756	1_17177	1_14280	13	63403474	64476035	4338	4355	9_1723	9_1539	13	-	64476035	63403474	4355	4338	9_1539	9_1723
Beris_morrisii	Machimus_atricapillus	4	1	Beris_morrisii_vs_Machimus_atricapillus: 158	115589865	115709570	17959	17966	1_15795	1_14261	7	65057483	65282964	4371	4378	9_624	9_2497	7	-	65282964	65057483	4378	4371	9_2497	9_624
Beris_morrisii	Machimus_atricapillus	4	1	Beris_morrisii_vs_Machimus_atricapillus: 163	103095213	103813884	17466	17485	1_14769	1_17108	8	67532377	67750503	4480	4491	9_933	9_910	8	-	67750503	67532377	4491	4480	9_910	9_933
Beris_morrisii	Machimus_atricapillus	4	1	Beris_morrisii_vs_Machimus_atricapillus: 164	87827321	88649900	17126	17142	1_15274	1_15928	7	67910618	68141646	4498	4508	9_1688	9_2120	7	-	68141646	67910618	4508	4498	9_2120	9_1688
Beris_morrisii	Machimus_atricapillus	4	1	Beris_morrisii_vs_Machimus_atricapillus: 165	54640510	55015455	16068	16093	1_17081	1_16045	6	68215602	68294236	4513	4520	9_2939	9_344	6	-	68294236	68215602	4520	4513	9_344	9_2939
Beris_morrisii	Machimus_atricapillus	4	1	Beris_morrisii_vs_Machimus_atricapillus: 166	108639680	108739438	17665	17674	1_16895	1_17054	6	68657411	68723465	4533	4539	9_738	9_3206	6	-	68723465	68657411	4539	4533	9_3206	9_738
Beris_morrisii	Machimus_atricapillus	4	1	Beris_morrisii_vs_Machimus_atricapillus: 169	86350162	87801029	17089	17124	1_15983	1_14190	18	69578729	69995491	4571	4594	9_125	9_551	18	-	69995491	69578729	4594	4571	9_551	9_125
Beris_morrisii	Machimus_atricapillus	4	1	Beris_morrisii_vs_Machimus_atricapillus: 171	98319228	99044605	17356	17378	1_15677	1_15608	15	70883658	71135967	4635	4653	9_2801	9_1053	15	-	71135967	70883658	4653	4635	9_1053	9_2801
Beris_morrisii	Machimus_atricapillus	4	1	Beris_morrisii_vs_Machimus_atricapillus: 172	114223752	114415985	17886	17894	1_15521	1_17075	5	71232786	71403674	4659	4665	9_1495	9_1420	5	-	71403674	71232786	4665	4659	9_1420	9_1495
Beris_morrisii	Machimus_atricapillus	4	1	Beris_morrisii_vs_Machimus_atricapillus: 174	103938513	105136084	17491	17503	1_15943	1_15421	6	71622289	72130765	4688	4693	9_2224	9_337	6	-	72130765	71622289	4693	4688	9_337	9_2224
Beris_morrisii	Machimus_atricapillus	4	2	Beris_morrisii_vs_Machimus_atricapillus: 214	29610200	30815563	15364	15389	1_14732	1_16000	12	1177421	1620625	5360	5374	9_7082	9_6728	12	-	1620625	1177421	5374	5360	9_6728	9_7082
Beris_morrisii	Machimus_atricapillus	4	2	Beris_morrisii_vs_Machimus_atricapillus: 216	46031640	47102590	15780	15810	1_16460	1_14939	9	1896481	2126780	5389	5399	9_6337	9_5467	9	-	2126780	1896481	5399	5389	9_5467	9_6337
Beris_morrisii	Machimus_atricapillus	4	2	Beris_morrisii_vs_Machimus_atricapillus: 217	41209403	41709069	15641	15655	1_16599	1_15896	6	2364033	2524607	5415	5422	9_6008	9_6984	6	-	2524607	2364033	5422	5415	9_6984	9_6008
Beris_morrisii	Machimus_atricapillus	4	2	Beris_morrisii_vs_Machimus_atricapillus: 219	32655645	33110900	15433	15447	1_15876	1_14349	8	2778187	2957949	5440	5448	9_6783	9_7058	8	-	2957949	2778187	5448	5440	9_7058	9_6783
Beris_morrisii	Machimus_atricapillus	4	2	Beris_morrisii_vs_Machimus_atricapillus: 222	13885487	14462570	14801	14835	1_14137	1_17447	6	4519026	4669218	5541	5562	9_5942	9_6026	6	-	4669218	4519026	5562	5541	9_6026	9_5942
Beris_morrisii	Machimus_atricapillus	4	2	Beris_morrisii_vs_Machimus_atricapillus: 223	27674203	28664172	15322	15341	1_15503	1_14895	10	5339332	5863271	5596	5612	9_5814	9_6655	10	-	5863271	5339332	5612	5596	9_6655	9_5814
Beris_morrisii	Machimus_atricapillus	4	2	Beris_morrisii_vs_Machimus_atricapillus: 225	123342	1048242	14287	14310	1_15144	1_15105	10	6061938	6541268	5623	5638	9_5521	9_6791	10	-	6541268	6061938	5638	5623	9_6791	9_5521
Beris_morrisii	Machimus_atricapillus	4	2	Beris_morrisii_vs_Machimus_atricapillus: 227	14464077	15138074	14836	14855	1_14754	1_15188	6	7401450	7599628	5688	5695	9_5419	9_7586	6	-	7599628	7401450	5695	5688	9_7586	9_5419
Beris_morrisii	Machimus_atricapillus	4	2	Beris_morrisii_vs_Machimus_atricapillus: 228	7462419	7891330	14542	14553	1_14872	1_14226	7	8229131	8545345	5726	5732	9_5621	9_5977	7	-	8545345	8229131	5732	5726	9_5977	9_5621
Beris_morrisii	Machimus_atricapillus	4	2	Beris_morrisii_vs_Machimus_atricapillus: 230	17303548	19644328	14975	15058	1_15559	1_14068	21	8726622	9455512	5746	5775	9_5834	9_6968	21	-	9455512	8726622	5775	5746	9_6968	9_5834
Beris_morrisii	Machimus_atricapillus	4	2	Beris_morrisii_vs_Machimus_atricapillus: 231	41846159	42100005	15659	15668	1_17236	1_14126	7	9456121	9593139	5776	5784	9_5989	9_7478	7	-	9593139	9456121	5784	5776	9_7478	9_5989
Beris_morrisii	Machimus_atricapillus	4	2	Beris_morrisii_vs_Machimus_atricapillus: 232	3411297	3584679	14362	14369	1_16475	1_14952	6	9692573	9871579	5790	5797	9_5848	9_6718	6	-	9871579	9692573	5797	5790	9_6718	9_5848
Beris_morrisii	Machimus_atricapillus	4	2	Beris_morrisii_vs_Machimus_atricapillus: 234	13356413	13734495	14767	14784	1_16721	1_15556	14	10622264	10867924	5834	5847	9_7364	9_6080	14	-	10867924	10622264	5847	5834	9_6080	9_7364
Beris_morrisii	Machimus_atricapillus	4	2	Beris_morrisii_vs_Machimus_atricapillus: 236	9704213	9959448	14617	14628	1_17540	1_14984	6	12191891	12505928	5910	5915	9_5739	9_6461	6	-	12505928	12191891	5915	5910	9_6461	9_5739
Beris_morrisii	Machimus_atricapillus	4	2	Beris_morrisii_vs_Machimus_atricapillus: 241	20143347	20658893	15089	15106	1_14109	1_16476	10	23075636	23504946	6076	6088	9_5838	9_7137	10	-	23504946	23075636	6088	6076	9_7137	9_5838
Beris_morrisii	Machimus_atricapillus	4	2	Beris_morrisii_vs_Machimus_atricapillus: 249	9974676	10158343	14630	14635	1_16513	1_15729	6	26148393	26265890	6194	6200	9_7516	9_6753	6	-	26265890	26148393	6200	6194	9_6753	9_7516
Beris_morrisii	Machimus_atricapillus	4	2	Beris_morrisii_vs_Machimus_atricapillus: 294	8001013	11636998	14559	14681	1_16880	1_14042	16	45262043	46297364	7202	7242	9_5490	9_6377	16	-	46297364	45262043	7242	7202	9_6377	9_5490
Beris_morrisii	Machimus_atricapillus	4	2	Beris_morrisii_vs_Machimus_atricapillus: 295	3178949	3363690	14349	14360	1_15731	1_17519	6	46391138	46565903	7246	7255	9_5316	9_6807	6	-	46565903	46391138	7255	7246	9_6807	9_5316
Beris_morrisii	Machimus_atricapillus	4	2	Beris_morrisii_vs_Machimus_atricapillus: 298	34172171	34972773	15472	15493	1_14508	1_15609	8	48043211	48116968	7341	7352	9_7399	9_6453	8	-	48116968	48043211	7352	7341	9_6453	9_7399
Beris_morrisii	Machimus_atricapillus	4	3	Beris_morrisii_vs_Machimus_atricapillus: 373	79348835	82222129	16923	17004	1_15585	1_15837	7	33671507	33874208	8983	8993	9_7753	9_7770	7	-	33874208	33671507	8993	8983	9_7770	9_7753
Beris_morrisii	Machimus_atricapillus	4	3	Beris_morrisii_vs_Machimus_atricapillus: 391	59630999	59951571	16389	16398	1_15832	1_14478	7	38823754	38900960	9249	9257	9_8244	9_9250	7	-	38900960	38823754	9257	9249	9_9250	9_8244
Beris_morrisii	Machimus_atricapillus	4	3	Beris_morrisii_vs_Machimus_atricapillus: 398	76593119	77611936	16855	16864	1_16944	1_15623	6	42949331	43027558	9477	9484	9_9199	9_7816	6	-	43027558	42949331	9484	9477	9_7816	9_9199
Machimus_atricapillus	Beris_morrisii	1	1	Beris_morrisii_vs_Machimus_atricapillus: 100	28252539	28490546	2999	3013	9_319	9_1159	13	67175411	67604869	2601	2614	1_3241	1_2362	13	-	67604869	67175411	2614	2601	1_2362	1_3241
Machimus_atricapillus	Beris_morrisii	1	1	Beris_morrisii_vs_Machimus_atricapillus: 101	28696492	28880986	3023	3031	9_3358	9_1291	6	28622682	29065933	1414	1425	1_4910	1_4490	6	-	29065933	28622682	1425	1414	1_4490	1_4910
Machimus_atricapillus	Beris_morrisii	1	1	Beris_morrisii_vs_Machimus_atricapillus: 103	29402117	30815686	3053	3098	9_3375	9_985	23	54481815	56775719	2156	2253	1_1392	1_722	23	-	56775719	54481815	2253	2156	1_722	1_1392
Machimus_atricapillus	Beris_morrisii	1	1	Beris_morrisii_vs_Machimus_atricapillus: 104	30874400	31056720	3101	3110	9_2664	9_1805	6	15552364	15808680	914	931	1_4365	1_2078	6	-	15808680	15552364	931	914	1_2078	1_4365
Machimus_atricapillus	Beris_morrisii	1	1	Beris_morrisii_vs_Machimus_atricapillus: 108	32407557	32459822	3180	3185	9_3457	9_3207	6	30260944	30343884	1448	1461	1_1728	1_3589	6	-	30343884	30260944	1461	1448	1_3589	1_1728
Machimus_atricapillus	Beris_morrisii	1	1	Beris_morrisii_vs_Machimus_atricapillus: 109	32677808	33035897	3204	3218	9_1775	9_2503	12	9701547	10287002	739	760	1_691	1_3520	12	-	10287002	9701547	760	739	1_3520	1_691
Machimus_atricapillus	Beris_morrisii	1	1	Beris_morrisii_vs_Machimus_atricapillus: 119	44721031	45318773	3535	3543	9_1975	9_569	6	4406455	5259667	552	567	1_329	1_2726	6	-	5259667	4406455	567	552	1_2726	1_329
Machimus_atricapillus	Beris_morrisii	1	1	Beris_morrisii_vs_Machimus_atricapillus: 120	45391580	46147411	3547	3556	9_2590	9_1972	5	15859327	16196167	933	942	1_857	1_1058	5	-	16196167	15859327	942	933	1_1058	1_857
Machimus_atricapillus	Beris_morrisii	1	1	Beris_morrisii_vs_Machimus_atricapillus: 40	1653697	1897276	1757	1763	9_1611	9_905	6	105943815	106940917	3419	3432	1_360	1_2857	6	-	106940917	105943815	3432	3419	1_2857	1_360
Machimus_atricapillus	Beris_morrisii	1	1	Beris_morrisii_vs_Machimus_atricapillus: 41	2055846	2112862	1773	1778	9_3506	9_717	6	64791152	64993578	2510	2518	1_4315	1_2440	6	-	64993578	64791152	2518	2510	1_2440	1_4315
Machimus_atricapillus	Beris_morrisii	1	1	Beris_morrisii_vs_Machimus_atricapillus: 42	2159233	2202668	1784	1795	9_2941	9_1826	7	103013906	103116411	3332	3343	1_549	1_1868	7	-	103116411	103013906	3343	3332	1_1868	1_549
Machimus_atricapillus	Beris_morrisii	1	1	Beris_morrisii_vs_Machimus_atricapillus: 43	2357595	2470831	1803	1811	9_3421	9_800	7	65001360	65357562	2519	2533	1_436	1_797	7	-	65357562	65001360	2533	2519	1_797	1_436
Machimus_atricapillus	Beris_morrisii	1	1	Beris_morrisii_vs_Machimus_atricapillus: 44	2486675	2580867	1814	1818	9_3130	9_363	5	100162287	100482132	3292	3298	1_793	1_3726	5	-	100482132	100162287	3298	3292	1_3726	1_793
Machimus_atricapillus	Beris_morrisii	1	1	Beris_morrisii_vs_Machimus_atricapillus: 45	2625843	2723204	1819	1830	9_2202	9_2173	9	64270620	64581225	2498	2507	1_2040	1_4197	9	-	64581225	64270620	2507	2498	1_4197	1_2040
Machimus_atricapillus	Beris_morrisii	1	1	Beris_morrisii_vs_Machimus_atricapillus: 47	3948723	4076845	1900	1912	9_459	9_3567	12	62156048	63200439	2433	2468	1_7	1_626	12	-	63200439	62156048	2468	2433	1_626	1_7
Machimus_atricapillus	Beris_morrisii	1	1	Beris_morrisii_vs_Machimus_atricapillus: 48	4099001	4414272	1913	1929	9_2957	9_1707	11	99088359	99839340	3269	3287	1_1214	1_372	11	-	99839340	99088359	3287	3269	1_372	1_1214
Machimus_atricapillus	Beris_morrisii	1	1	Beris_morrisii_vs_Machimus_atricapillus: 49	4421782	4497987	1930	1940	9_3082	9_3614	9	61359077	61553435	2398	2409	1_4600	1_4956	9	-	61553435	61359077	2409	2398	1_4956	1_4600
Machimus_atricapillus	Beris_morrisii	1	1	Beris_morrisii_vs_Machimus_atricapillus: 55	6498377	7201127	2053	2072	9_296	9_3626	5	95083251	96757427	3179	3223	1_1122	1_2621	5	-	96757427	95083251	3223	3179	1_2621	1_1122
Machimus_atricapillus	Beris_morrisii	1	1	Beris_morrisii_vs_Machimus_atricapillus: 56	7269243	7490167	2077	2088	9_2375	9_3197	10	91872955	94923969	3115	3173	1_2027	1_4991	10	-	94923969	91872955	3173	3115	1_4991	1_2027
Machimus_atricapillus	Beris_morrisii	1	1	Beris_morrisii_vs_Machimus_atricapillus: 58	7796759	7904577	2096	2103	9_620	9_3460	6	106999155	107456468	3439	3449	1_205	1_4662	6	-	107456468	106999155	3449	3439	1_4662	1_205
Machimus_atricapillus	Beris_morrisii	1	1	Beris_morrisii_vs_Machimus_atricapillus: 61	8869464	9230539	2150	2158	9_508	9_196	7	2399140	2966263	480	496	1_1129	1_3419	7	-	2966263	2399140	496	480	1_3419	1_1129
Machimus_atricapillus	Beris_morrisii	1	1	Beris_morrisii_vs_Machimus_atricapillus: 62	9270407	10029026	2167	2187	9_3441	9_2418	17	13363073	15527386	855	913	1_487	1_2643	17	-	15527386	13363073	913	855	1_2643	1_487
Machimus_atricapillus	Beris_morrisii	1	1	Beris_morrisii_vs_Machimus_atricapillus: 64	10814418	10850758	2276	2284	9_1144	9_2639	7	7150747	7218370	640	649	1_4426	1_3305	7	-	7218370	7150747	649	640	1_3305	1_4426
Machimus_atricapillus	Beris_morrisii	1	1	Beris_morrisii_vs_Machimus_atricapillus: 67	11448722	11893411	2331	2347	9_617	9_1925	8	52836924	54099630	2116	2143	1_2408	1_1434	8	-	54099630	52836924	2143	2116	1_1434	1_2408
Machimus_atricapillus	Beris_morrisii	1	1	Beris_morrisii_vs_Machimus_atricapillus: 69	12473750	12896608	2388	2397	9_1912	9_117	9	49004720	50284941	2059	2074	1_1795	1_2354	9	-	50284941	49004720	2074	2059	1_2354	1_1795
Machimus_atricapillus	Beris_morrisii	1	1	Beris_morrisii_vs_Machimus_atricapillus: 72	14897150	15044173	2493	2498	9_1016	9_318	6	24304167	24719753	1254	1262	1_4577	1_1225	6	-	24719753	24304167	1262	1254	1_1225	1_4577
Machimus_atricapillus	Beris_morrisii	1	1	Beris_morrisii_vs_Machimus_atricapillus: 73	15088184	15302675	2505	2516	9_2789	9_3243	12	45248678	45718298	1955	1975	1_3034	1_2722	12	-	45718298	45248678	1975	1955	1_2722	1_3034
Machimus_atricapillus	Beris_morrisii	1	1	Beris_morrisii_vs_Machimus_atricapillus: 75	15668834	16133795	2556	2566	9_1500	9_1289	11	22743180	23743267	1228	1249	1_3995	1_803	11	-	23743267	22743180	1249	1228	1_803	1_3995
Machimus_atricapillus	Beris_morrisii	1	1	Beris_morrisii_vs_Machimus_atricapillus: 77	17120601	17571880	2600	2613	9_1207	9_519	10	47704394	48988839	2036	2058	1_3369	1_3905	10	-	48988839	47704394	2058	2036	1_3905	1_3369
Machimus_atricapillus	Beris_morrisii	1	1	Beris_morrisii_vs_Machimus_atricapillus: 79	17971833	18132257	2623	2636	9_1593	9_1793	12	8164032	8435291	681	698	1_936	1_3145	12	-	8435291	8164032	698	681	1_3145	1_936
Machimus_atricapillus	Beris_morrisii	1	1	Beris_morrisii_vs_Machimus_atricapillus: 82	19052391	19295391	2660	2669	9_1186	9_3401	9	22204246	22581186	1209	1221	1_1575	1_2501	9	-	22581186	22204246	1221	1209	1_2501	1_1575
Machimus_atricapillus	Beris_morrisii	1	1	Beris_morrisii_vs_Machimus_atricapillus: 84	19328338	19606102	2676	2682	9_3482	9_911	7	7436561	7855903	653	660	1_2802	1_775	7	-	7855903	7436561	660	653	1_775	1_2802
Machimus_atricapillus	Beris_morrisii	1	1	Beris_morrisii_vs_Machimus_atricapillus: 91	22475579	23999688	2798	2821	9_2521	9_1356	18	76179240	79138710	2781	2816	1_3957	1_4541	18	-	79138710	76179240	2816	2781	1_4541	1_3957
Machimus_atricapillus	Beris_morrisii	1	1	Beris_morrisii_vs_Machimus_atricapillus: 92	24038717	24416897	2822	2837	9_39	9_1871	8	68449331	69354551	2637	2663	1_3778	1_1060	8	-	69354551	68449331	2663	2637	1_1060	1_3778
Machimus_atricapillus	Beris_morrisii	1	1	Beris_morrisii_vs_Machimus_atricapillus: 94	25245344	25395039	2859	2874	9_2136	9_1676	13	31154753	31384325	1502	1516	1_3109	1_1615	13	-	31384325	31154753	1516	1502	1_1615	1_3109
Machimus_atricapillus	Beris_morrisii	1	1	Beris_morrisii_vs_Machimus_atricapillus: 98	27745747	27876914	2968	2975	9_869	9_597	6	39777033	39920786	1800	1806	1_2049	1_4572	6	-	39920786	39777033	1806	1800	1_4572	1_2049
Machimus_atricapillus	Beris_morrisii	1	1	Beris_morrisii_vs_Machimus_atricapillus: 99	27994129	28215366	2978	2991	9_3065	9_328	11	34037303	34732152	1615	1628	1_2511	1_3125	11	-	34732152	34037303	1628	1615	1_3125	1_2511
Machimus_atricapillus	Beris_morrisii	1	2	Beris_morrisii_vs_Machimus_atricapillus: 126	52367867	52529530	3715	3725	9_273	9_639	11	58030474	58470201	7285	7297	1_8360	1_9572	11	-	58470201	58030474	7297	7285	1_9572	1_8360
Machimus_atricapillus	Beris_morrisii	1	2	Beris_morrisii_vs_Machimus_atricapillus: 131	53977926	54083689	3817	3823	9_2413	9_1956	6	21091500	21268201	6137	6145	1_5010	1_6627	6	-	21268201	21091500	6145	6137	1_6627	1_5010
Machimus_atricapillus	Beris_morrisii	1	2	Beris_morrisii_vs_Machimus_atricapillus: 132	54105626	54368511	3827	3836	9_2606	9_2902	8	15850670	16353045	5974	5988	1_7814	1_7017	8	-	16353045	15850670	5988	5974	1_7017	1_7814
Machimus_atricapillus	Beris_morrisii	1	2	Beris_morrisii_vs_Machimus_atricapillus: 133	54491089	55438892	3841	3858	9_1148	9_781	18	26009099	28142492	6354	6393	1_9204	1_8233	18	-	28142492	26009099	6393	6354	1_8233	1_9204
Machimus_atricapillus	Beris_morrisii	1	2	Beris_morrisii_vs_Machimus_atricapillus: 136	55902197	56356016	3893	3912	9_2509	9_2294	11	19979536	20593851	6093	6111	1_6002	1_5567	11	-	20593851	19979536	6111	6093	1_5567	1_6002
Machimus_atricapillus	Beris_morrisii	1	2	Beris_morrisii_vs_Machimus_atricapillus: 138	56550198	56666221	3928	3938	9_3147	9_195	6	22568541	22830906	6203	6241	1_7349	1_7104	6	-	22830906	22568541	6241	6203	1_7104	1_7349
Machimus_atricapillus	Beris_morrisii	1	2	Beris_morrisii_vs_Machimus_atricapillus: 139	57150899	57381936	3963	3978	9_2845	9_2247	13	4412271	5376708	5568	5612	1_5111	1_8988	13	-	5376708	4412271	5612	5568	1_8988	1_5111
Machimus_atricapillus	Beris_morrisii	1	2	Beris_morrisii_vs_Machimus_atricapillus: 140	57382203	57591341	3979	3992	9_514	9_666	9	29910391	30396023	6447	6463	1_8164	1_7120	9	-	30396023	29910391	6463	6447	1_7120	1_8164
Machimus_atricapillus	Beris_morrisii	1	2	Beris_morrisii_vs_Machimus_atricapillus: 144	57979633	58171946	4030	4035	9_2205	9_529	5	15391686	15826529	5957	5969	1_5873	1_7812	5	-	15826529	15391686	5969	5957	1_7812	1_5873
Machimus_atricapillus	Beris_morrisii	1	2	Beris_morrisii_vs_Machimus_atricapillus: 146	58506430	58642528	4054	4063	9_1232	9_2491	9	10177974	10501956	5772	5782	1_5119	1_5840	9	-	10501956	10177974	5782	5772	1_5840	1_5119
Machimus_atricapillus	Beris_morrisii	1	2	Beris_morrisii_vs_Machimus_atricapillus: 147	58679264	58925201	4072	4080	9_536	9_2148	7	21274094	21954683	6146	6160	1_7853	1_7859	7	-	21954683	21274094	6160	6146	1_7859	1_7853
Machimus_atricapillus	Beris_morrisii	1	2	Beris_morrisii_vs_Machimus_atricapillus: 152	60304438	60470716	4190	4205	9_2817	9_2660	6	40476273	40789354	6722	6732	1_5329	1_6655	6	-	40789354	40476273	6732	6722	1_6655	1_5329
Machimus_atricapillus	Beris_morrisii	1	2	Beris_morrisii_vs_Machimus_atricapillus: 160	66693564	66807931	4426	4435	9_88	9_323	8	58963461	59342911	7300	7314	1_5600	1_5277	8	-	59342911	58963461	7314	7300	1_5277	1_5600
Machimus_atricapillus	Beris_morrisii	1	2	Beris_morrisii_vs_Machimus_atricapillus: 181	75513423	76020053	4849	4861	9_1692	9_402	12	17936689	19235152	6047	6061	1_8027	1_8243	12	-	19235152	17936689	6061	6047	1_8243	1_8027
Machimus_atricapillus	Beris_morrisii	1	2	Beris_morrisii_vs_Machimus_atricapillus: 182	76033929	76083350	4866	4875	9_416	9_3227	9	32013826	32216598	6510	6526	1_7056	1_5059	9	-	32216598	32013826	6526	6510	1_5059	1_7056
Machimus_atricapillus	Beris_morrisii	1	2	Beris_morrisii_vs_Machimus_atricapillus: 184	76220824	76613941	4884	4910	9_3058	9_325	17	32245482	33540161	6529	6563	1_7843	1_7350	17	-	33540161	32245482	6563	6529	1_7350	1_7843
Machimus_atricapillus	Beris_morrisii	1	2	Beris_morrisii_vs_Machimus_atricapillus: 186	76816625	77465895	4919	4939	9_1285	9_1937	12	13316231	15267815	5904	5953	1_6161	1_9383	12	-	15267815	13316231	5953	5904	1_9383	1_6161
Machimus_atricapillus	Beris_morrisii	1	2	Beris_morrisii_vs_Machimus_atricapillus: 187	77469330	77817320	4940	4948	9_1482	9_775	7	38064488	39332163	6678	6692	1_5425	1_9445	7	-	39332163	38064488	6692	6678	1_9445	1_5425
Machimus_atricapillus	Beris_morrisii	1	2	Beris_morrisii_vs_Machimus_atricapillus: 190	78285537	79228959	4996	5029	9_1631	9_1668	28	1225220	3176584	5443	5493	1_6563	1_8517	28	-	3176584	1225220	5493	5443	1_8517	1_6563
Machimus_atricapillus	Beris_morrisii	1	2	Beris_morrisii_vs_Machimus_atricapillus: 195	80003769	80053797	5084	5090	9_2127	9_3388	7	13005240	13108572	5874	5881	1_6800	1_7397	7	-	13108572	13005240	5881	5874	1_7397	1_6800
Machimus_atricapillus	Beris_morrisii	1	2	Beris_morrisii_vs_Machimus_atricapillus: 201	80602292	80633025	5131	5137	9_1687	9_5	7	35516869	35596080	6605	6611	1_5459	1_7253	7	-	35596080	35516869	6611	6605	1_7253	1_5459
Machimus_atricapillus	Beris_morrisii	1	2	Beris_morrisii_vs_Machimus_atricapillus: 203	81112312	81250172	5151	5158	9_1475	9_2628	7	5478340	5858546	5617	5632	1_8432	1_8450	7	-	5858546	5478340	5632	5617	1_8450	1_8432
Machimus_atricapillus	Beris_morrisii	1	2	Beris_morrisii_vs_Machimus_atricapillus: 204	81391144	81461440	5163	5172	9_2574	9_2198	9	7177994	7381292	5681	5696	1_6597	1_8244	9	-	7381292	7177994	5696	5681	1_8244	1_6597
Machimus_atricapillus	Beris_morrisii	1	2	Beris_morrisii_vs_Machimus_atricapillus: 206	82021981	82080698	5184	5191	9_2107	9_1429	6	20662015	20807823	6116	6123	1_9199	1_7422	6	-	20807823	20662015	6123	6116	1_7422	1_9199
Machimus_atricapillus	Beris_morrisii	1	2	Beris_morrisii_vs_Machimus_atricapillus: 208	82388807	82440875	5201	5209	9_119	9_2577	9	3950431	4057229	5529	5540	1_8427	1_5621	9	-	4057229	3950431	5540	5529	1_5621	1_8427
Machimus_atricapillus	Beris_morrisii	1	4	Beris_morrisii_vs_Machimus_atricapillus: 123	50980169	51797795	3655	3697	9_3000	9_3116	13	106393868	108437754	17568	17654	1_14959	1_15912	13	-	108437754	106393868	17654	17568	1_15912	1_14959
Machimus_atricapillus	Beris_morrisii	1	4	Beris_morrisii_vs_Machimus_atricapillus: 154	61786828	62195924	4266	4286	9_1406	9_175	13	108852569	109349073	17684	17715	1_15642	1_14733	13	-	109349073	108852569	17715	17684	1_14733	1_15642
Machimus_atricapillus	Beris_morrisii	1	4	Beris_morrisii_vs_Machimus_atricapillus: 155	62582104	63064480	4298	4308	9_2304	9_987	6	115950066	116202832	17983	17994	1_16897	1_14279	6	-	116202832	115950066	17994	17983	1_14279	1_16897
Machimus_atricapillus	Beris_morrisii	1	4	Beris_morrisii_vs_Machimus_atricapillus: 156	63403474	64476035	4338	4355	9_1723	9_1539	13	110118306	111807785	17733	17756	1_17177	1_14280	13	-	111807785	110118306	17756	17733	1_14280	1_17177
Machimus_atricapillus	Beris_morrisii	1	4	Beris_morrisii_vs_Machimus_atricapillus: 158	65057483	65282964	4371	4378	9_624	9_2497	7	115589865	115709570	17959	17966	1_15795	1_14261	7	-	115709570	115589865	17966	17959	1_14261	1_15795
Machimus_atricapillus	Beris_morrisii	1	4	Beris_morrisii_vs_Machimus_atricapillus: 163	67532377	67750503	4480	4491	9_933	9_910	8	103095213	103813884	17466	17485	1_14769	1_17108	8	-	103813884	103095213	17485	17466	1_17108	1_14769
Machimus_atricapillus	Beris_morrisii	1	4	Beris_morrisii_vs_Machimus_atricapillus: 164	67910618	68141646	4498	4508	9_1688	9_2120	7	87827321	88649900	17126	17142	1_15274	1_15928	7	-	88649900	87827321	17142	17126	1_15928	1_15274
Machimus_atricapillus	Beris_morrisii	1	4	Beris_morrisii_vs_Machimus_atricapillus: 165	68215602	68294236	4513	4520	9_2939	9_344	6	54640510	55015455	16068	16093	1_17081	1_16045	6	-	55015455	54640510	16093	16068	1_16045	1_17081
Machimus_atricapillus	Beris_morrisii	1	4	Beris_morrisii_vs_Machimus_atricapillus: 166	68657411	68723465	4533	4539	9_738	9_3206	6	108639680	108739438	17665	17674	1_16895	1_17054	6	-	108739438	108639680	17674	17665	1_17054	1_16895
Machimus_atricapillus	Beris_morrisii	1	4	Beris_morrisii_vs_Machimus_atricapillus: 169	69578729	69995491	4571	4594	9_125	9_551	18	86350162	87801029	17089	17124	1_15983	1_14190	18	-	87801029	86350162	17124	17089	1_14190	1_15983
Machimus_atricapillus	Beris_morrisii	1	4	Beris_morrisii_vs_Machimus_atricapillus: 171	70883658	71135967	4635	4653	9_2801	9_1053	15	98319228	99044605	17356	17378	1_15677	1_15608	15	-	99044605	98319228	17378	17356	1_15608	1_15677
Machimus_atricapillus	Beris_morrisii	1	4	Beris_morrisii_vs_Machimus_atricapillus: 172	71232786	71403674	4659	4665	9_1495	9_1420	5	114223752	114415985	17886	17894	1_15521	1_17075	5	-	114415985	114223752	17894	17886	1_17075	1_15521
Machimus_atricapillus	Beris_morrisii	1	4	Beris_morrisii_vs_Machimus_atricapillus: 174	71622289	72130765	4688	4693	9_2224	9_337	6	103938513	105136084	17491	17503	1_15943	1_15421	6	-	105136084	103938513	17503	17491	1_15421	1_15943
Machimus_atricapillus	Beris_morrisii	2	2	Beris_morrisii_vs_Machimus_atricapillus: 244	24936712	25354325	6128	6151	9_6845	9_6384	16	151443433	152018585	9611	9639	1_7103	1_6802	16	-	152018585	151443433	9639	9611	1_6802	1_7103
Machimus_atricapillus	Beris_morrisii	2	2	Beris_morrisii_vs_Machimus_atricapillus: 246	25445342	25537403	6159	6168	9_5882	9_5639	9	152028940	152188288	9642	9651	1_8230	1_5978	9	-	152188288	152028940	9651	9642	1_5978	1_8230
Machimus_atricapillus	Beris_morrisii	2	2	Beris_morrisii_vs_Machimus_atricapillus: 253	27568530	28083580	6272	6279	9_7008	9_5771	7	132036052	134323263	9108	9137	1_5176	1_7058	7	-	134323263	132036052	9137	9108	1_7058	1_5176
Machimus_atricapillus	Beris_morrisii	2	2	Beris_morrisii_vs_Machimus_atricapillus: 258	29446434	30001911	6365	6387	9_6285	9_7431	14	153887029	155025416	9729	9756	1_6883	1_7127	14	-	155025416	153887029	9756	9729	1_7127	1_6883
Machimus_atricapillus	Beris_morrisii	2	2	Beris_morrisii_vs_Machimus_atricapillus: 259	30186148	30299841	6398	6411	9_7011	9_5860	6	152191529	152281285	9652	9661	1_7048	1_5827	6	-	152281285	152191529	9661	9652	1_5827	1_7048
Machimus_atricapillus	Beris_morrisii	2	2	Beris_morrisii_vs_Machimus_atricapillus: 263	32236880	32385641	6504	6515	9_7559	9_7214	10	158199294	158565402	9949	9973	1_5409	1_8440	10	-	158565402	158199294	9973	9949	1_8440	1_5409
Machimus_atricapillus	Beris_morrisii	2	2	Beris_morrisii_vs_Machimus_atricapillus: 264	32462767	32510428	6524	6530	9_7040	9_7152	6	101624538	101962419	8456	8464	1_8003	1_9221	6	-	101962419	101624538	8464	8456	1_9221	1_8003
Machimus_atricapillus	Beris_morrisii	2	2	Beris_morrisii_vs_Machimus_atricapillus: 266	33830540	33931821	6614	6624	9_6339	9_6803	8	150511457	150756811	9574	9584	1_5023	1_6432	8	-	150756811	150511457	9584	9574	1_6432	1_5023
Machimus_atricapillus	Beris_morrisii	2	2	Beris_morrisii_vs_Machimus_atricapillus: 270	35193331	35376466	6699	6715	9_6863	9_6596	15	137145323	137715579	9211	9233	1_7490	1_5926	15	-	137715579	137145323	9233	9211	1_5926	1_7490
Machimus_atricapillus	Beris_morrisii	2	2	Beris_morrisii_vs_Machimus_atricapillus: 271	35378718	35526641	6717	6732	9_6601	9_7267	13	124086293	124953883	8931	8945	1_9005	1_5444	13	-	124953883	124086293	8945	8931	1_5444	1_9005
Machimus_atricapillus	Beris_morrisii	2	2	Beris_morrisii_vs_Machimus_atricapillus: 277	38631528	38743381	6901	6907	9_5539	9_5901	6	135764570	136013109	9176	9185	1_9026	1_7352	6	-	136013109	135764570	9185	9176	1_7352	1_9026
Machimus_atricapillus	Beris_morrisii	2	2	Beris_morrisii_vs_Machimus_atricapillus: 280	40059529	40243251	6975	6987	9_7443	9_6271	9	149565527	149937001	9538	9552	1_8263	1_9706	9	-	149937001	149565527	9552	9538	1_9706	1_8263
Machimus_atricapillus	Beris_morrisii	2	2	Beris_morrisii_vs_Machimus_atricapillus: 283	41022604	41508131	7015	7028	9_5400	9_6187	12	156910919	157514110	9880	9903	1_5632	1_5546	12	-	157514110	156910919	9903	9880	1_5546	1_5632
Machimus_atricapillus	Beris_morrisii	2	2	Beris_morrisii_vs_Machimus_atricapillus: 285	41801929	41844033	7044	7049	9_6375	9_7402	6	153725189	153837888	9715	9723	1_7405	1_7949	6	-	153837888	153725189	9723	9715	1_7949	1_7405
Machimus_atricapillus	Beris_morrisii	2	2	Beris_morrisii_vs_Machimus_atricapillus: 287	42181897	42649107	7065	7080	9_7048	9_6186	12	152527961	153468702	9685	9707	1_7704	1_9743	12	-	153468702	152527961	9707	9685	1_9743	1_7704
Machimus_atricapillus	Beris_morrisii	2	2	Beris_morrisii_vs_Machimus_atricapillus: 290	43157240	43490120	7119	7126	9_7235	9_6545	7	159254231	159801423	10010	10023	1_5685	1_7304	7	-	159801423	159254231	10023	10010	1_7304	1_5685
Machimus_atricapillus	Beris_morrisii	2	2	Beris_morrisii_vs_Machimus_atricapillus: 292	43852178	44130895	7151	7168	9_6085	9_7102	10	109903002	111357587	8635	8677	1_7361	1_9574	10	-	111357587	109903002	8677	8635	1_9574	1_7361
Machimus_atricapillus	Beris_morrisii	2	2	Beris_morrisii_vs_Machimus_atricapillus: 293	44261121	44618522	7171	7189	9_6919	9_6780	14	112898740	119390955	8730	8826	1_5660	1_7712	14	-	119390955	112898740	8826	8730	1_7712	1_5660
Machimus_atricapillus	Beris_morrisii	2	2	Beris_morrisii_vs_Machimus_atricapillus: 301	48433511	48525005	7391	7404	9_7224	9_6191	8	160973696	161468024	10077	10107	1_7728	1_5667	8	-	161468024	160973696	10107	10077	1_5667	1_7728
Machimus_atricapillus	Beris_morrisii	2	2	Beris_morrisii_vs_Machimus_atricapillus: 302	48573811	48593053	7408	7412	9_6986	9_7136	5	156649683	156675845	9841	9846	1_9337	1_6943	5	-	156675845	156649683	9846	9841	1_6943	1_9337
Machimus_atricapillus	Beris_morrisii	2	2	Beris_morrisii_vs_Machimus_atricapillus: 304	49286841	49441909	7465	7478	9_5971	9_6179	13	141708597	142112597	9334	9353	1_7942	1_5710	13	-	142112597	141708597	9353	9334	1_5710	1_7942
Machimus_atricapillus	Beris_morrisii	2	2	Beris_morrisii_vs_Machimus_atricapillus: 305	49507634	49770451	7479	7491	9_5999	9_6841	12	144047766	144939868	9427	9445	1_5845	1_6379	12	-	144939868	144047766	9445	9427	1_6379	1_5845
Machimus_atricapillus	Beris_morrisii	2	2	Beris_morrisii_vs_Machimus_atricapillus: 307	50862367	51419399	7567	7590	9_5585	9_6522	18	127579735	130514081	9034	9090	1_8117	1_8817	18	-	130514081	127579735	9090	9034	1_8817	1_8117
Machimus_atricapillus	Beris_morrisii	2	3	Beris_morrisii_vs_Machimus_atricapillus: 272	35937827	36296098	6756	6776	9_6924	9_6301	13	77314930	78939618	12072	12114	1_10442	1_12301	13	-	78939618	77314930	12114	12072	1_12301	1_10442
Machimus_atricapillus	Beris_morrisii	2	3	Beris_morrisii_vs_Machimus_atricapillus: 273	36314426	36857986	6777	6798	9_5514	9_6599	16	79539585	82514797	12120	12169	1_12625	1_12342	16	-	82514797	79539585	12169	12120	1_12342	1_12625
Machimus_atricapillus	Beris_morrisii	2	4	Beris_morrisii_vs_Machimus_atricapillus: 214	1177421	1620625	5360	5374	9_7082	9_6728	12	29610200	30815563	15364	15389	1_14732	1_16000	12	-	30815563	29610200	15389	15364	1_16000	1_14732
Machimus_atricapillus	Beris_morrisii	2	4	Beris_morrisii_vs_Machimus_atricapillus: 216	1896481	2126780	5389	5399	9_6337	9_5467	9	46031640	47102590	15780	15810	1_16460	1_14939	9	-	47102590	46031640	15810	15780	1_14939	1_16460
Machimus_atricapillus	Beris_morrisii	2	4	Beris_morrisii_vs_Machimus_atricapillus: 217	2364033	2524607	5415	5422	9_6008	9_6984	6	41209403	41709069	15641	15655	1_16599	1_15896	6	-	41709069	41209403	15655	15641	1_15896	1_16599
Machimus_atricapillus	Beris_morrisii	2	4	Beris_morrisii_vs_Machimus_atricapillus: 219	2778187	2957949	5440	5448	9_6783	9_7058	8	32655645	33110900	15433	15447	1_15876	1_14349	8	-	33110900	32655645	15447	15433	1_14349	1_15876
Machimus_atricapillus	Beris_morrisii	2	4	Beris_morrisii_vs_Machimus_atricapillus: 222	4519026	4669218	5541	5562	9_5942	9_6026	6	13885487	14462570	14801	14835	1_14137	1_17447	6	-	14462570	13885487	14835	14801	1_17447	1_14137
Machimus_atricapillus	Beris_morrisii	2	4	Beris_morrisii_vs_Machimus_atricapillus: 223	5339332	5863271	5596	5612	9_5814	9_6655	10	27674203	28664172	15322	15341	1_15503	1_14895	10	-	28664172	27674203	15341	15322	1_14895	1_15503
Machimus_atricapillus	Beris_morrisii	2	4	Beris_morrisii_vs_Machimus_atricapillus: 225	6061938	6541268	5623	5638	9_5521	9_6791	10	123342	1048242	14287	14310	1_15144	1_15105	10	-	1048242	123342	14310	14287	1_15105	1_15144
Machimus_atricapillus	Beris_morrisii	2	4	Beris_morrisii_vs_Machimus_atricapillus: 227	7401450	7599628	5688	5695	9_5419	9_7586	6	14464077	15138074	14836	14855	1_14754	1_15188	6	-	15138074	14464077	14855	14836	1_15188	1_14754
Machimus_atricapillus	Beris_morrisii	2	4	Beris_morrisii_vs_Machimus_atricapillus: 228	8229131	8545345	5726	5732	9_5621	9_5977	7	7462419	7891330	14542	14553	1_14872	1_14226	7	-	7891330	7462419	14553	14542	1_14226	1_14872
Machimus_atricapillus	Beris_morrisii	2	4	Beris_morrisii_vs_Machimus_atricapillus: 230	8726622	9455512	5746	5775	9_5834	9_6968	21	17303548	19644328	14975	15058	1_15559	1_14068	21	-	19644328	17303548	15058	14975	1_14068	1_15559
Machimus_atricapillus	Beris_morrisii	2	4	Beris_morrisii_vs_Machimus_atricapillus: 231	9456121	9593139	5776	5784	9_5989	9_7478	7	41846159	42100005	15659	15668	1_17236	1_14126	7	-	42100005	41846159	15668	15659	1_14126	1_17236
Machimus_atricapillus	Beris_morrisii	2	4	Beris_morrisii_vs_Machimus_atricapillus: 232	9692573	9871579	5790	5797	9_5848	9_6718	6	3411297	3584679	14362	14369	1_16475	1_14952	6	-	3584679	3411297	14369	14362	1_14952	1_16475
Machimus_atricapillus	Beris_morrisii	2	4	Beris_morrisii_vs_Machimus_atricapillus: 234	10622264	10867924	5834	5847	9_7364	9_6080	14	13356413	13734495	14767	14784	1_16721	1_15556	14	-	13734495	13356413	14784	14767	1_15556	1_16721
Machimus_atricapillus	Beris_morrisii	2	4	Beris_morrisii_vs_Machimus_atricapillus: 236	12191891	12505928	5910	5915	9_5739	9_6461	6	9704213	9959448	14617	14628	1_17540	1_14984	6	-	9959448	9704213	14628	14617	1_14984	1_17540
Machimus_atricapillus	Beris_morrisii	2	4	Beris_morrisii_vs_Machimus_atricapillus: 241	23075636	23504946	6076	6088	9_5838	9_7137	10	20143347	20658893	15089	15106	1_14109	1_16476	10	-	20658893	20143347	15106	15089	1_16476	1_14109
Machimus_atricapillus	Beris_morrisii	2	4	Beris_morrisii_vs_Machimus_atricapillus: 249	26148393	26265890	6194	6200	9_7516	9_6753	6	9974676	10158343	14630	14635	1_16513	1_15729	6	-	10158343	9974676	14635	14630	1_15729	1_16513
Machimus_atricapillus	Beris_morrisii	2	4	Beris_morrisii_vs_Machimus_atricapillus: 294	45262043	46297364	7202	7242	9_5490	9_6377	16	8001013	11636998	14559	14681	1_16880	1_14042	16	-	11636998	8001013	14681	14559	1_14042	1_16880
Machimus_atricapillus	Beris_morrisii	2	4	Beris_morrisii_vs_Machimus_atricapillus: 295	46391138	46565903	7246	7255	9_5316	9_6807	6	3178949	3363690	14349	14360	1_15731	1_17519	6	-	3363690	3178949	14360	14349	1_17519	1_15731
Machimus_atricapillus	Beris_morrisii	2	4	Beris_morrisii_vs_Machimus_atricapillus: 298	48043211	48116968	7341	7352	9_7399	9_6453	8	34172171	34972773	15472	15493	1_14508	1_15609	8	-	34972773	34172171	15493	15472	1_15609	1_14508
Machimus_atricapillus	Beris_morrisii	3	1	Beris_morrisii_vs_Machimus_atricapillus: 309	764220	1001390	7622	7636	9_8775	9_8509	9	132677008	133218612	4055	4068	1_2011	1_1008	9	-	133218612	132677008	4068	4055	1_1008	1_2011
Machimus_atricapillus	Beris_morrisii	3	1	Beris_morrisii_vs_Machimus_atricapillus: 312	1743104	1797499	7662	7669	9_8984	9_8780	7	163640673	163741071	5064	5078	1_453	1_2032	7	-	163741071	163640673	5078	5064	1_2032	1_453
Machimus_atricapillus	Beris_morrisii	3	1	Beris_morrisii_vs_Machimus_atricapillus: 314	2655545	3244137	7720	7745	9_9287	9_8043	19	121431772	123489687	3803	3851	1_1977	1_2653	19	-	123489687	121431772	3851	3803	1_2653	1_1977
Machimus_atricapillus	Beris_morrisii	3	1	Beris_morrisii_vs_Machimus_atricapillus: 315	3290573	3315350	7749	7754	9_8813	9_8832	6	149294396	149335507	4483	4489	1_421	1_3814	6	-	149335507	149294396	4489	4483	1_3814	1_421
Machimus_atricapillus	Beris_morrisii	3	1	Beris_morrisii_vs_Machimus_atricapillus: 318	4010025	4442995	7782	7804	9_9297	9_7799	10	157845032	158050377	4829	4842	1_3986	1_1862	10	-	158050377	157845032	4842	4829	1_1862	1_3986
Machimus_atricapillus	Beris_morrisii	3	1	Beris_morrisii_vs_Machimus_atricapillus: 319	4471822	4686245	7806	7828	9_8852	9_8869	13	113752959	115030867	3564	3599	1_2029	1_4921	13	-	115030867	113752959	3599	3564	1_4921	1_2029
Machimus_atricapillus	Beris_morrisii	3	1	Beris_morrisii_vs_Machimus_atricapillus: 320	5005150	5091674	7837	7842	9_8403	9_8525	6	158817809	158988352	4875	4884	1_3129	1_3493	6	-	158988352	158817809	4884	4875	1_3493	1_3129
Machimus_atricapillus	Beris_morrisii	3	1	Beris_morrisii_vs_Machimus_atricapillus: 321	5103362	6099120	7843	7870	9_8680	9_8918	13	151625614	154824994	4621	4729	1_4229	1_1081	13	-	154824994	151625614	4729	4621	1_1081	1_4229
Machimus_atricapillus	Beris_morrisii	3	1	Beris_morrisii_vs_Machimus_atricapillus: 323	6512427	6697473	7879	7889	9_7686	9_7958	9	125446677	125764974	3902	3912	1_4425	1_825	9	-	125764974	125446677	3912	3902	1_825	1_4425
Machimus_atricapillus	Beris_morrisii	3	1	Beris_morrisii_vs_Machimus_atricapillus: 325	7220061	7272695	7933	7939	9_9471	9_8093	6	142199523	142492298	4219	4228	1_619	1_2714	6	-	142492298	142199523	4228	4219	1_2714	1_619
Machimus_atricapillus	Beris_morrisii	3	1	Beris_morrisii_vs_Machimus_atricapillus: 326	7330029	7448723	7944	7950	9_8473	9_9047	6	166082487	166187316	5203	5210	1_2198	1_1096	6	-	166187316	166082487	5210	5203	1_1096	1_2198
Machimus_atricapillus	Beris_morrisii	3	1	Beris_morrisii_vs_Machimus_atricapillus: 327	7680835	8352747	7963	7993	9_8753	9_9109	10	165169093	165423695	5148	5174	1_3432	1_1164	10	-	165423695	165169093	5174	5148	1_1164	1_3432
Machimus_atricapillus	Beris_morrisii	3	1	Beris_morrisii_vs_Machimus_atricapillus: 328	8359108	8391329	7994	8000	9_7913	9_8789	7	154877455	154915894	4735	4742	1_652	1_3730	7	-	154915894	154877455	4742	4735	1_3730	1_652
Machimus_atricapillus	Beris_morrisii	3	1	Beris_morrisii_vs_Machimus_atricapillus: 330	8392995	8445123	8002	8007	9_8427	9_8716	5	125169539	125435861	3892	3899	1_1883	1_4366	5	-	125435861	125169539	3899	3892	1_4366	1_1883
Machimus_atricapillus	Beris_morrisii	3	1	Beris_morrisii_vs_Machimus_atricapillus: 333	9347235	9646656	8060	8073	9_7883	9_8241	9	145713082	146232330	4366	4381	1_3621	1_622	9	-	146232330	145713082	4381	4366	1_622	1_3621
Machimus_atricapillus	Beris_morrisii	3	1	Beris_morrisii_vs_Machimus_atricapillus: 338	11621628	12032955	8205	8215	9_9454	9_8365	10	156676636	157829952	4805	4827	1_1886	1_1701	10	-	157829952	156676636	4827	4805	1_1701	1_1886
Machimus_atricapillus	Beris_morrisii	3	1	Beris_morrisii_vs_Machimus_atricapillus: 344	13482396	13970856	8311	8338	9_8069	9_8139	26	144880358	145623867	4323	4363	1_3599	1_429	26	-	145623867	144880358	4363	4323	1_429	1_3599
Machimus_atricapillus	Beris_morrisii	3	1	Beris_morrisii_vs_Machimus_atricapillus: 345	16879118	19254201	8382	8419	9_8160	9_9014	11	115677301	116276847	3617	3640	1_2949	1_2161	11	-	116276847	115677301	3640	3617	1_2161	1_2949
Machimus_atricapillus	Beris_morrisii	3	1	Beris_morrisii_vs_Machimus_atricapillus: 350	25411155	25887682	8573	8588	9_8596	9_9050	12	120265098	121127478	3761	3791	1_2294	1_4889	12	-	121127478	120265098	3791	3761	1_4889	1_2294
Machimus_atricapillus	Beris_morrisii	3	1	Beris_morrisii_vs_Machimus_atricapillus: 351	25899198	26146568	8590	8597	9_7870	9_8999	6	163379801	163603125	5053	5061	1_3290	1_1821	6	-	163603125	163379801	5061	5053	1_1821	1_3290
Machimus_atricapillus	Beris_morrisii	3	1	Beris_morrisii_vs_Machimus_atricapillus: 357	27174591	27455831	8633	8643	9_8115	9_8652	7	155619613	155939915	4778	4788	1_684	1_1189	7	-	155939915	155619613	4788	4778	1_1189	1_684
Machimus_atricapillus	Beris_morrisii	3	1	Beris_morrisii_vs_Machimus_atricapillus: 358	27998489	28456133	8677	8695	9_7854	9_8238	17	131678774	132648038	4025	4053	1_3256	1_3687	17	-	132648038	131678774	4053	4025	1_3687	1_3256
Machimus_atricapillus	Beris_morrisii	3	1	Beris_morrisii_vs_Machimus_atricapillus: 361	29613663	30164093	8729	8759	9_8690	9_9158	22	149353525	150086079	4493	4527	1_2529	1_4960	22	-	150086079	149353525	4527	4493	1_4960	1_2529
Machimus_atricapillus	Beris_morrisii	3	1	Beris_morrisii_vs_Machimus_atricapillus: 362	30165084	30238058	8760	8772	9_7700	9_8661	10	150097029	150228722	4532	4550	1_4524	1_22	10	-	150228722	150097029	4550	4532	1_22	1_4524
Machimus_atricapillus	Beris_morrisii	3	2	Beris_morrisii_vs_Machimus_atricapillus: 342	12391440	12446679	8261	8268	9_8102	9_8557	7	47359685	47588759	6938	6951	1_8606	1_5091	7	-	47588759	47359685	6951	6938	1_5091	1_8606
Machimus_atricapillus	Beris_morrisii	3	2	Beris_morrisii_vs_Machimus_atricapillus: 347	21798917	21849792	8463	8469	9_9285	9_8805	5	72345274	72559635	7673	7689	1_8726	1_6803	5	-	72559635	72345274	7689	7673	1_6803	1_8726
Machimus_atricapillus	Beris_morrisii	3	2	Beris_morrisii_vs_Machimus_atricapillus: 349	24412971	25368060	8548	8570	9_8640	9_9198	15	75993599	78284100	7810	7869	1_9189	1_8337	15	-	78284100	75993599	7869	7810	1_8337	1_9189
Machimus_atricapillus	Beris_morrisii	3	2	Beris_morrisii_vs_Machimus_atricapillus: 367	32091556	32506669	8908	8918	9_7859	9_7971	8	45830420	46560729	6889	6904	1_5105	1_5734	8	-	46560729	45830420	6904	6889	1_5734	1_5105
Machimus_atricapillus	Beris_morrisii	3	2	Beris_morrisii_vs_Machimus_atricapillus: 371	33332458	33605445	8965	8980	9_8779	9_9344	6	43400808	43782194	6813	6828	1_7389	1_8307	6	-	43782194	43400808	6828	6813	1_8307	1_7389
Machimus_atricapillus	Beris_morrisii	3	2	Beris_morrisii_vs_Machimus_atricapillus: 375	34632886	34964178	9027	9038	9_9002	9_9400	11	43858859	44873593	6831	6853	1_5721	1_9527	11	-	44873593	43858859	6853	6831	1_9527	1_5721
Machimus_atricapillus	Beris_morrisii	3	2	Beris_morrisii_vs_Machimus_atricapillus: 376	35157897	35371539	9047	9056	9_8180	9_7937	9	53992205	54810736	7140	7159	1_9584	1_6604	9	-	54810736	53992205	7159	7140	1_6604	1_9584
Machimus_atricapillus	Beris_morrisii	3	2	Beris_morrisii_vs_Machimus_atricapillus: 381	36295012	36523072	9118	9126	9_8886	9_8055	7	45331434	45734558	6871	6883	1_9444	1_9456	7	-	45734558	45331434	6883	6871	1_9456	1_9444
Machimus_atricapillus	Beris_morrisii	3	2	Beris_morrisii_vs_Machimus_atricapillus: 382	36525254	36623244	9127	9136	9_9456	9_7699	8	46798400	46950776	6916	6926	1_7373	1_5313	8	-	46950776	46798400	6926	6916	1_5313	1_7373
Machimus_atricapillus	Beris_morrisii	3	2	Beris_morrisii_vs_Machimus_atricapillus: 384	37015960	37770999	9158	9174	9_7640	9_8707	12	51087148	53229544	7076	7115	1_7156	1_8451	12	-	53229544	51087148	7115	7076	1_8451	1_7156
Machimus_atricapillus	Beris_morrisii	3	2	Beris_morrisii_vs_Machimus_atricapillus: 386	38141724	38349315	9201	9216	9_8581	9_8624	13	64474842	65044612	7491	7510	1_6477	1_6602	13	-	65044612	64474842	7510	7491	1_6602	1_6477
Machimus_atricapillus	Beris_morrisii	3	2	Beris_morrisii_vs_Machimus_atricapillus: 390	38568728	38603542	9228	9234	9_9248	9_8583	6	73539633	73640706	7745	7751	1_7489	1_7221	6	-	73640706	73539633	7751	7745	1_7221	1_7489
Machimus_atricapillus	Beris_morrisii	3	2	Beris_morrisii_vs_Machimus_atricapillus: 392	39095060	39264042	9278	9283	9_9322	9_8679	6	71098561	71515505	7638	7652	1_5161	1_7266	6	-	71515505	71098561	7652	7638	1_7266	1_5161
Machimus_atricapillus	Beris_morrisii	3	2	Beris_morrisii_vs_Machimus_atricapillus: 393	39353334	39634742	9288	9294	9_8758	9_8373	7	42237007	42956104	6786	6799	1_8683	1_9083	7	-	42956104	42237007	6799	6786	1_9083	1_8683
Machimus_atricapillus	Beris_morrisii	3	2	Beris_morrisii_vs_Machimus_atricapillus: 394	39784472	40500181	9297	9325	9_8298	9_9373	24	47648284	50168999	6956	7027	1_5080	1_9012	24	-	50168999	47648284	7027	6956	1_9012	1_5080
Machimus_atricapillus	Beris_morrisii	3	2	Beris_morrisii_vs_Machimus_atricapillus: 395	40605566	41463526	9336	9354	9_8204	9_8032	15	66721386	69852566	7558	7610	1_5097	1_8072	15	-	69852566	66721386	7610	7558	1_8072	1_5097
Machimus_atricapillus	Beris_morrisii	3	2	Beris_morrisii_vs_Machimus_atricapillus: 397	42881470	43182878	9468	9488	9_9092	9_8605	11	74670238	75306603	7781	7800	1_6377	1_7310	11	-	75306603	74670238	7800	7781	1_7310	1_6377
Machimus_atricapillus	Beris_morrisii	3	4	Beris_morrisii_vs_Machimus_atricapillus: 373	33671507	33874208	8983	8993	9_7753	9_7770	7	79348835	82222129	16923	17004	1_15585	1_15837	7	-	82222129	79348835	17004	16923	1_15837	1_15585
Machimus_atricapillus	Beris_morrisii	3	4	Beris_morrisii_vs_Machimus_atricapillus: 391	38823754	38900960	9249	9257	9_8244	9_9250	7	59630999	59951571	16389	16398	1_15832	1_14478	7	-	59951571	59630999	16398	16389	1_14478	1_15832
Machimus_atricapillus	Beris_morrisii	3	4	Beris_morrisii_vs_Machimus_atricapillus: 398	42949331	43027558	9477	9484	9_9199	9_7816	6	76593119	77611936	16855	16864	1_16944	1_15623	6	-	77611936	76593119	16864	16855	1_15623	1_16944
Machimus_atricapillus	Beris_morrisii	4	1	Beris_morrisii_vs_Machimus_atricapillus: 416	11988685	12802589	9952	10001	9_10441	9_10525	16	117001586	118641949	3666	3708	1_3063	1_167	16	-	118641949	117001586	3708	3666	1_167	1_3063
Machimus_atricapillus	Beris_morrisii	4	1	Beris_morrisii_vs_Machimus_atricapillus: 428	15428219	17270893	10147	10225	9_9884	9_10174	19	134496194	138840433	4098	4135	1_1974	1_2564	19	-	138840433	134496194	4135	4098	1_2564	1_1974
Machimus_atricapillus	Beris_morrisii	4	1	Beris_morrisii_vs_Machimus_atricapillus: 433	19050661	19144284	10307	10316	9_10383	9_9650	9	116376786	116771652	3646	3658	1_1535	1_973	9	-	116771652	116376786	3658	3646	1_973	1_1535
Machimus_atricapillus	Beris_morrisii	4	1	Beris_morrisii_vs_Machimus_atricapillus: 437	19558935	19791258	10354	10371	9_10545	9_10295	14	129675512	130742021	3977	4001	1_4709	1_4537	14	-	130742021	129675512	4001	3977	1_4537	1_4709
Machimus_atricapillus	Beris_morrisii	4	1	Beris_morrisii_vs_Machimus_atricapillus: 445	24576427	24616319	10645	10651	9_10930	9_10067	6	138879387	139269368	4141	4151	1_4606	1_2348	6	-	139269368	138879387	4151	4141	1_2348	1_4606
Machimus_atricapillus	Beris_morrisii	4	1	Beris_morrisii_vs_Machimus_atricapillus: 454	28522207	29627139	10858	10964	9_10735	9_9845	18	159100928	159833133	4899	4941	1_3123	1_1093	18	-	159833133	159100928	4941	4899	1_1093	1_3123
Machimus_atricapillus	Beris_morrisii	4	2	Beris_morrisii_vs_Machimus_atricapillus: 425	14844212	14893293	10080	10087	9_10347	9_10569	8	126144969	126365550	8978	8987	1_7080	1_7039	8	-	126365550	126144969	8987	8978	1_7039	1_7080
Machimus_atricapillus	Beris_morrisii	4	3	Beris_morrisii_vs_Machimus_atricapillus: 399	375466	1351365	9500	9506	9_10452	9_10048	7	8961432	10966946	10555	10568	1_11508	1_11674	7	-	10966946	8961432	10568	10555	1_11674	1_11508
Machimus_atricapillus	Beris_morrisii	4	3	Beris_morrisii_vs_Machimus_atricapillus: 402	2263891	2334623	9592	9600	9_10544	9_9661	8	661440	897464	10186	10197	1_12118	1_10616	8	-	897464	661440	10197	10186	1_10616	1_12118
Machimus_atricapillus	Beris_morrisii	4	3	Beris_morrisii_vs_Machimus_atricapillus: 405	3688344	3852449	9665	9675	9_9653	9_9806	6	141413975	141674972	14040	14047	1_13153	1_12661	6	-	141674972	141413975	14047	14040	1_12661	1_13153
Machimus_atricapillus	Beris_morrisii	4	3	Beris_morrisii_vs_Machimus_atricapillus: 406	4026200	4474220	9694	9712	9_10236	9_9743	9	11206211	11952357	10584	10607	1_12212	1_12883	9	-	11952357	11206211	10607	10584	1_12883	1_12212
Machimus_atricapillus	Beris_morrisii	4	3	Beris_morrisii_vs_Machimus_atricapillus: 414	8102116	8228300	9881	9897	9_10131	9_10811	7	141019591	141089921	14006	14017	1_11580	1_12378	7	-	141089921	141019591	14017	14006	1_12378	1_11580
Machimus_atricapillus	Beris_morrisii	4	3	Beris_morrisii_vs_Machimus_atricapillus: 417	12308600	12413124	9966	9982	9_9544	9_10076	6	7259002	7413033	10479	10505	1_9789	1_10433	6	-	7413033	7259002	10505	10479	1_10433	1_9789
Machimus_atricapillus	Beris_morrisii	4	3	Beris_morrisii_vs_Machimus_atricapillus: 419	13528203	13866975	10023	10036	9_10393	9_10170	8	5702186	6110944	10405	10416	1_9937	1_13069	8	-	6110944	5702186	10416	10405	1_13069	1_9937
Machimus_atricapillus	Beris_morrisii	4	3	Beris_morrisii_vs_Machimus_atricapillus: 427	15203248	15322474	10125	10133	9_10558	9_10461	6	39334026	40501017	11243	11258	1_11029	1_11496	6	-	40501017	39334026	11258	11243	1_11496	1_11029
Machimus_atricapillus	Beris_morrisii	4	3	Beris_morrisii_vs_Machimus_atricapillus: 429	17284066	17410129	10229	10235	9_10647	9_10077	6	17623884	18018081	10745	10760	1_13441	1_13842	6	-	18018081	17623884	10760	10745	1_13842	1_13441
Machimus_atricapillus	Beris_morrisii	4	3	Beris_morrisii_vs_Machimus_atricapillus: 441	23032713	23145577	10575	10585	9_9693	9_10552	9	923648	1721203	10204	10227	1_10451	1_10305	9	-	1721203	923648	10227	10204	1_10305	1_10451
Machimus_atricapillus	Beris_morrisii	4	3	Beris_morrisii_vs_Machimus_atricapillus: 442	23598825	23871402	10598	10606	9_10752	9_9821	8	33997962	35094227	11149	11170	1_12510	1_13597	8	-	35094227	33997962	11170	11149	1_13597	1_12510
Machimus_atricapillus	Beris_morrisii	4	3	Beris_morrisii_vs_Machimus_atricapillus: 443	23897270	24299273	10609	10624	9_10872	9_10199	13	46408508	47722898	11400	11429	1_10475	1_9774	13	-	47722898	46408508	11429	11400	1_9774	1_10475
Machimus_atricapillus	Beris_morrisii	4	3	Beris_morrisii_vs_Machimus_atricapillus: 444	24542286	24576394	10638	10644	9_10965	9_10490	6	43173317	43945360	11310	11323	1_12473	1_12369	6	-	43945360	43173317	11323	11310	1_12369	1_12473
Machimus_atricapillus	Beris_morrisii	4	3	Beris_morrisii_vs_Machimus_atricapillus: 447	25899978	26609804	10702	10728	9_10742	9_9904	17	26796857	29262716	11011	11053	1_11076	1_11490	17	-	29262716	26796857	11053	11011	1_11490	1_11076
Machimus_atricapillus	Beris_morrisii	4	3	Beris_morrisii_vs_Machimus_atricapillus: 450	27451323	27518396	10790	10798	9_10089	9_10166	6	17411415	17581527	10735	10741	1_12371	1_9993	6	-	17581527	17411415	10741	10735	1_9993	1_12371
Machimus_atricapillus	Beris_morrisii	4	3	Beris_morrisii_vs_Machimus_atricapillus: 452	27751605	27934941	10810	10819	9_9536	9_9481	8	35920240	37601267	11205	11222	1_11701	1_10689	8	-	37601267	35920240	11222	11205	1_10689	1_11701
Machimus_atricapillus	Beris_morrisii	4	3	Beris_morrisii_vs_Machimus_atricapillus: 453	27966739	28015696	10820	10825	9_10659	9_9643	6	6467678	6577429	10425	10431	1_12283	1_12644	6	-	6577429	6467678	10431	10425	1_12644	1_12283
Machimus_atricapillus	Beris_morrisii	4	3	Beris_morrisii_vs_Machimus_atricapillus: 455	28720510	28924795	10881	10900	9_9580	9_10426	14	6832494	7192733	10453	10471	1_12022	1_13015	14	-	7192733	6832494	10471	10453	1_13015	1_12022
Machimus_atricapillus	Beris_morrisii	X	1	Beris_morrisii_vs_Machimus_atricapillus: 38	38460066	48492334	1292	1400	9_5276	9_4807	10	109851598	112770700	3469	3537	1_2868	1_286	10	-	112770700	109851598	3537	3469	1_286	1_2868
Machimus_atricapillus	Beris_morrisii	X	3	Beris_morrisii_vs_Machimus_atricapillus: 10	5053723	5664861	291	320	9_4221	9_5298	20	107520545	108682453	12855	12899	1_12925	1_12156	20	-	108682453	107520545	12899	12855	1_12156	1_12925
Machimus_atricapillus	Beris_morrisii	X	3	Beris_morrisii_vs_Machimus_atricapillus: 11	6729044	6891215	410	415	9_4371	9_4734	6	102864463	103237842	12687	12693	1_12708	1_12900	6	-	103237842	102864463	12693	12687	1_12900	1_12708
Machimus_atricapillus	Beris_morrisii	X	3	Beris_morrisii_vs_Machimus_atricapillus: 14	8560531	8758306	499	507	9_4651	9_5056	8	106904616	107411439	12839	12851	1_9879	1_10071	8	-	107411439	106904616	12851	12839	1_10071	1_9879
Machimus_atricapillus	Beris_morrisii	X	3	Beris_morrisii_vs_Machimus_atricapillus: 15	9002404	9187815	528	535	9_4703	9_4372	8	131237588	131799766	13602	13638	1_13733	1_10351	8	-	131799766	131237588	13638	13602	1_10351	1_13733
Machimus_atricapillus	Beris_morrisii	X	3	Beris_morrisii_vs_Machimus_atricapillus: 16	9906523	10070625	557	566	9_4382	9_3823	6	146333696	146684842	14267	14274	1_11111	1_11957	6	-	146684842	146333696	14274	14267	1_11957	1_11111
Machimus_atricapillus	Beris_morrisii	X	3	Beris_morrisii_vs_Machimus_atricapillus: 18	11287501	11327153	615	622	9_3868	9_4444	8	91996895	92391334	12361	12385	1_11546	1_10301	8	-	92391334	91996895	12385	12361	1_10301	1_11546
Machimus_atricapillus	Beris_morrisii	X	3	Beris_morrisii_vs_Machimus_atricapillus: 21	13223901	13481001	687	703	9_4691	9_3745	12	90987973	91712417	12336	12358	1_11343	1_13412	12	-	91712417	90987973	12358	12336	1_13412	1_11343
Machimus_atricapillus	Beris_morrisii	X	3	Beris_morrisii_vs_Machimus_atricapillus: 25	14595313	14690120	789	798	9_4097	9_5285	7	142807609	142898271	14105	14113	1_12855	1_12305	7	-	142898271	142807609	14113	14105	1_12305	1_12855
Machimus_atricapillus	Beris_morrisii	X	3	Beris_morrisii_vs_Machimus_atricapillus: 26	14691082	14743318	799	810	9_4587	9_4446	9	142978202	143014065	14117	14126	1_12899	1_12360	9	-	143014065	142978202	14126	14117	1_12360	1_12899
Machimus_atricapillus	Beris_morrisii	X	3	Beris_morrisii_vs_Machimus_atricapillus: 28	15080369	15738639	845	860	9_4915	9_3942	9	84979366	87194733	12254	12283	1_9978	1_13191	9	-	87194733	84979366	12283	12254	1_13191	1_9978
Machimus_atricapillus	Beris_morrisii	X	3	Beris_morrisii_vs_Machimus_atricapillus: 31	16079413	16941372	878	930	9_3922	9_4263	15	144089851	144591105	14181	14209	1_12494	1_10492	15	-	144591105	144089851	14209	14181	1_10492	1_12494
Machimus_atricapillus	Beris_morrisii	X	3	Beris_morrisii_vs_Machimus_atricapillus: 32	17012336	18075837	934	967	9_4002	9_4825	10	104846236	106772999	12783	12831	1_12275	1_10001	10	-	106772999	104846236	12831	12783	1_10001	1_12275
Machimus_atricapillus	Beris_morrisii	X	3	Beris_morrisii_vs_Machimus_atricapillus: 34	21304690	21795495	1055	1077	9_3692	9_4453	7	101254839	101448722	12630	12652	1_13547	1_12750	7	-	101448722	101254839	12652	12630	1_12750	1_13547
Machimus_atricapillus	Beris_morrisii	X	3	Beris_morrisii_vs_Machimus_atricapillus: 37	23251351	23575596	1140	1153	9_4690	9_4504	8	140802874	140995037	13991	14002	1_10702	1_11631	8	-	140995037	140802874	14002	13991	1_11631	1_10702
Machimus_atricapillus	Beris_morrisii	X	3	Beris_morrisii_vs_Machimus_atricapillus: 4	827381	1228687	48	53	9_4067	9_3931	6	129406223	130617228	13569	13581	1_13250	1_13452	6	-	130617228	129406223	13581	13569	1_13452	1_13250
Machimus_atricapillus	Beris_morrisii	X	3	Beris_morrisii_vs_Machimus_atricapillus: 7	2904474	3254336	149	164	9_5295	9_4035	12	119211089	120509282	13252	13281	1_12923	1_12881	12	-	120509282	119211089	13281	13252	1_12881	1_12923
Beris_morrisii	Machimus_rusticus	1	2	Beris_morrisii_vs_Machimus_rusticus: 102	32341596	32737674	1580	1591	1_1287	1_212	7	10782639	11133048	3113	3119	10_2493	10_3681	7	+	10782639	11133048	3113	3119	10_2493	10_3681
Beris_morrisii	Machimus_rusticus	1	2	Beris_morrisii_vs_Machimus_rusticus: 105	9701547	10287002	739	760	1_691	1_3520	12	17886551	18354056	3225	3240	10_2721	10_3599	12	+	17886551	18354056	3225	3240	10_2721	10_3599
Beris_morrisii	Machimus_rusticus	1	2	Beris_morrisii_vs_Machimus_rusticus: 106	30260944	30343884	1448	1461	1_1728	1_3589	6	18717800	18781036	3261	3266	10_3661	10_3032	6	+	18717800	18781036	3261	3266	10_3661	10_3032
Beris_morrisii	Machimus_rusticus	1	2	Beris_morrisii_vs_Machimus_rusticus: 113	31202954	31384325	1508	1516	1_1869	1_1615	9	20905653	21042570	3353	3363	10_4042	10_3973	9	+	20905653	21042570	3353	3363	10_4042	10_3973
Beris_morrisii	Machimus_rusticus	1	2	Beris_morrisii_vs_Machimus_rusticus: 115	68449331	69354551	2637	2663	1_3778	1_1060	8	21757829	22098987	3383	3395	10_3177	10_4388	8	+	21757829	22098987	3383	3395	10_3177	10_4388
Beris_morrisii	Machimus_rusticus	1	2	Beris_morrisii_vs_Machimus_rusticus: 116	76179240	79138710	2781	2816	1_3957	1_4541	17	22110386	23513304	3397	3422	10_3604	10_3143	17	+	22110386	23513304	3397	3422	10_3604	10_3143
Beris_morrisii	Machimus_rusticus	1	2	Beris_morrisii_vs_Machimus_rusticus: 125	30401675	30445939	1466	1473	1_417	1_1940	7	26644363	26672118	3549	3555	10_4279	10_3932	7	+	26644363	26672118	3549	3555	10_4279	10_3932
Beris_morrisii	Machimus_rusticus	1	2	Beris_morrisii_vs_Machimus_rusticus: 126	22204246	22581186	1209	1221	1_1575	1_2501	9	26673166	26949457	3556	3568	10_3030	10_2897	9	+	26673166	26949457	3556	3568	10_3030	10_2897
Beris_morrisii	Machimus_rusticus	1	2	Beris_morrisii_vs_Machimus_rusticus: 129	8164032	8435291	681	698	1_936	1_3145	12	27993464	28163972	3592	3607	10_3518	10_4126	12	+	27993464	28163972	3592	3607	10_3518	10_4126
Beris_morrisii	Machimus_rusticus	1	2	Beris_morrisii_vs_Machimus_rusticus: 131	47704394	48724176	2036	2049	1_3369	1_3902	6	28601660	28936104	3617	3625	10_3755	10_2632	6	+	28601660	28936104	3617	3625	10_3755	10_2632
Beris_morrisii	Machimus_rusticus	1	2	Beris_morrisii_vs_Machimus_rusticus: 132	67212438	67604869	2602	2614	1_2433	1_2362	13	29004927	29190442	3631	3645	10_3961	10_4404	13	+	29004927	29190442	3631	3645	10_3961	10_4404
Beris_morrisii	Machimus_rusticus	1	2	Beris_morrisii_vs_Machimus_rusticus: 133	34037303	34732152	1615	1628	1_2511	1_3125	11	29228485	29485110	3654	3668	10_2716	10_4048	11	+	29228485	29485110	3654	3668	10_2716	10_4048
Beris_morrisii	Machimus_rusticus	1	2	Beris_morrisii_vs_Machimus_rusticus: 134	39753002	39920786	1799	1806	1_2851	1_4572	7	29556158	29722976	3671	3679	10_2734	10_3448	7	+	29556158	29722976	3671	3679	10_2734	10_3448
Beris_morrisii	Machimus_rusticus	1	2	Beris_morrisii_vs_Machimus_rusticus: 138	44686886	44978487	1933	1948	1_1892	1_3711	6	32674797	32695348	3808	3814	10_4115	10_2784	6	+	32674797	32695348	3808	3814	10_4115	10_2784
Beris_morrisii	Machimus_rusticus	1	2	Beris_morrisii_vs_Machimus_rusticus: 142	60885729	60945973	2378	2383	1_2330	1_1523	6	33706350	33755387	3877	3885	10_3174	10_2489	6	+	33706350	33755387	3877	3885	10_3174	10_2489
Beris_morrisii	Machimus_rusticus	1	2	Beris_morrisii_vs_Machimus_rusticus: 143	97776828	98780605	3241	3266	1_4866	1_402	11	33992611	34333327	3905	3918	10_3859	10_3106	11	+	33992611	34333327	3905	3918	10_3859	10_3106
Beris_morrisii	Machimus_rusticus	1	2	Beris_morrisii_vs_Machimus_rusticus: 146	94924392	95083023	3174	3178	1_2961	1_2096	5	37270590	37315698	4033	4037	10_2855	10_2969	5	+	37270590	37315698	4033	4037	10_2855	10_2969
Beris_morrisii	Machimus_rusticus	1	2	Beris_morrisii_vs_Machimus_rusticus: 147	38091687	38206660	1739	1745	1_3490	1_1637	7	37978249	38062763	4067	4073	10_3208	10_3008	7	+	37978249	38062763	4067	4073	10_3208	10_3008
Beris_morrisii	Machimus_rusticus	1	2	Beris_morrisii_vs_Machimus_rusticus: 148	2967681	4004752	497	526	1_4107	1_1731	12	38067502	38842452	4074	4091	10_2473	10_3100	12	+	38067502	38842452	4074	4091	10_2473	10_3100
Beris_morrisii	Machimus_rusticus	1	2	Beris_morrisii_vs_Machimus_rusticus: 151	21178266	21885779	1145	1187	1_2699	1_4056	8	40640239	40972074	4180	4230	10_4169	10_3056	8	+	40640239	40972074	4180	4230	10_4169	10_3056
Beris_morrisii	Machimus_rusticus	1	2	Beris_morrisii_vs_Machimus_rusticus: 153	37178446	37771841	1724	1730	1_1722	1_2477	6	41148493	41299780	4260	4265	10_3640	10_3096	6	+	41148493	41299780	4260	4265	10_3640	10_3096
Beris_morrisii	Machimus_rusticus	1	2	Beris_morrisii_vs_Machimus_rusticus: 154	38561554	38914473	1766	1777	1_528	1_3000	10	41331276	41594463	4271	4284	10_2652	10_3816	10	+	41331276	41594463	4271	4284	10_2652	10_3816
Beris_morrisii	Machimus_rusticus	1	2	Beris_morrisii_vs_Machimus_rusticus: 156	27837937	28272465	1392	1403	1_3158	1_4108	6	42099564	42270599	4303	4310	10_3391	10_3790	6	+	42099564	42270599	4303	4310	10_3391	10_3790
Beris_morrisii	Machimus_rusticus	1	2	Beris_morrisii_vs_Machimus_rusticus: 157	17097001	17802143	996	1026	1_645	1_1851	21	42290921	42529907	4312	4337	10_4355	10_3449	21	+	42290921	42529907	4312	4337	10_4355	10_3449
Beris_morrisii	Machimus_rusticus	1	2	Beris_morrisii_vs_Machimus_rusticus: 159	38347359	38513254	1751	1763	1_2785	1_4317	6	43309768	43371889	4366	4371	10_3312	10_3963	6	+	43309768	43371889	4366	4371	10_3312	10_3963
Beris_morrisii	Machimus_rusticus	1	2	Beris_morrisii_vs_Machimus_rusticus: 160	50659547	52819880	2081	2112	1_1761	1_1983	11	43714088	44157842	4389	4402	10_3812	10_3427	11	+	43714088	44157842	4389	4402	10_3812	10_3427
Beris_morrisii	Machimus_rusticus	1	2	Beris_morrisii_vs_Machimus_rusticus: 161	43358536	44589381	1892	1925	1_4053	1_2238	17	44347700	44813854	4416	4434	10_3809	10_3898	17	+	44347700	44813854	4416	4434	10_3809	10_3898
Beris_morrisii	Machimus_rusticus	1	2	Beris_morrisii_vs_Machimus_rusticus: 163	30712803	30922332	1481	1494	1_208	1_739	11	45620927	45771180	4491	4505	10_3227	10_2621	11	+	45620927	45771180	4491	4505	10_3227	10_2621
Beris_morrisii	Machimus_rusticus	1	2	Beris_morrisii_vs_Machimus_rusticus: 165	34839420	36176315	1635	1670	1_4915	1_2223	15	46375701	47038394	4526	4544	10_3455	10_3751	15	+	46375701	47038394	4526	4544	10_3455	10_3751
Beris_morrisii	Machimus_rusticus	1	2	Beris_morrisii_vs_Machimus_rusticus: 167	8748215	9361769	712	730	1_1794	1_3358	14	47589842	47843368	4575	4593	10_2544	10_4406	14	+	47589842	47843368	4575	4593	10_2544	10_4406
Beris_morrisii	Machimus_rusticus	1	2	Beris_morrisii_vs_Machimus_rusticus: 170	25160723	26657999	1292	1353	1_3609	1_2962	20	48907005	49425558	4662	4693	10_2742	10_3691	20	+	48907005	49425558	4662	4693	10_2742	10_3691
Beris_morrisii	Machimus_rusticus	1	2	Beris_morrisii_vs_Machimus_rusticus: 171	64791152	64993578	2510	2518	1_4315	1_2440	6	49454091	49516589	4699	4704	10_3895	10_2884	6	+	49454091	49516589	4699	4704	10_3895	10_2884
Beris_morrisii	Machimus_rusticus	1	2	Beris_morrisii_vs_Machimus_rusticus: 172	105943815	106940917	3419	3432	1_360	1_2857	6	49678572	49952812	4714	4721	10_3897	10_2803	6	+	49678572	49952812	4714	4721	10_3897	10_2803
Beris_morrisii	Machimus_rusticus	1	2	Beris_morrisii_vs_Machimus_rusticus: 174	63415914	64081204	2481	2490	1_2544	1_4526	6	51253126	51443317	4765	4770	10_2429	10_3167	6	+	51253126	51443317	4765	4770	10_2429	10_3167
Beris_morrisii	Machimus_rusticus	1	2	Beris_morrisii_vs_Machimus_rusticus: 92	10316824	11744675	761	786	1_2241	1_1069	7	137332	946027	2803	2814	10_3990	10_2949	7	+	137332	946027	2803	2814	10_3990	10_2949
Beris_morrisii	Machimus_rusticus	1	2	Beris_morrisii_vs_Machimus_rusticus: 96	65631903	65950618	2546	2557	1_736	1_727	6	1612145	1748358	2836	2842	10_3492	10_3856	6	+	1612145	1748358	2836	2842	10_3492	10_3856
Beris_morrisii	Machimus_rusticus	1	2	Beris_morrisii_vs_Machimus_rusticus: 98	19682765	20118202	1074	1089	1_2866	1_3083	10	4896891	5272156	2923	2934	10_4225	10_2882	10	+	4896891	5272156	2923	2934	10_4225	10_2882
Beris_morrisii	Machimus_rusticus	1	3	Beris_morrisii_vs_Machimus_rusticus: 175	148266584	148633396	4440	4464	1_1758	1_3978	14	159	159634	4803	4820	10_4792	10_5412	14	+	159	159634	4803	4820	10_4792	10_5412
Beris_morrisii	Machimus_rusticus	1	3	Beris_morrisii_vs_Machimus_rusticus: 176	119664764	120082848	3741	3751	1_4483	1_697	7	209220	336834	4823	4835	10_4602	10_4655	7	+	209220	336834	4823	4835	10_4602	10_4655
Beris_morrisii	Machimus_rusticus	1	3	Beris_morrisii_vs_Machimus_rusticus: 179	167841541	168074579	5282	5301	1_1846	1_576	12	1337189	1455269	4865	4884	10_5614	10_5296	12	+	1337189	1455269	4865	4884	10_5614	10_5296
Beris_morrisii	Machimus_rusticus	1	3	Beris_morrisii_vs_Machimus_rusticus: 184	167141735	167351104	5257	5265	1_2578	1_3372	7	2151380	2341622	4932	4940	10_5070	10_5743	7	+	2151380	2341622	4932	4940	10_5070	10_5743
Beris_morrisii	Machimus_rusticus	1	3	Beris_morrisii_vs_Machimus_rusticus: 189	169185993	169580259	5342	5352	1_4106	1_1435	7	5481008	5790750	5064	5071	10_5169	10_4799	7	+	5481008	5790750	5064	5071	10_5169	10_4799
Beris_morrisii	Machimus_rusticus	1	3	Beris_morrisii_vs_Machimus_rusticus: 192	150457449	150496619	4575	4582	1_3829	1_4539	6	6634020	6664491	5119	5124	10_5797	10_4587	6	+	6634020	6664491	5119	5124	10_5797	10_4587
Beris_morrisii	Machimus_rusticus	1	3	Beris_morrisii_vs_Machimus_rusticus: 198	121251888	123869518	3799	3857	1_1361	1_2697	21	8427620	9340515	5227	5271	10_4953	10_4862	21	+	8427620	9340515	5227	5271	10_4953	10_4862
Beris_morrisii	Machimus_rusticus	1	3	Beris_morrisii_vs_Machimus_rusticus: 200	163640673	163741071	5064	5078	1_453	1_2032	9	10140874	10198150	5316	5324	10_5908	10_6404	9	+	10140874	10198150	5316	5324	10_5908	10_6404
Beris_morrisii	Machimus_rusticus	1	3	Beris_morrisii_vs_Machimus_rusticus: 202	168185856	169147128	5308	5340	1_1671	1_1291	6	10247110	10906061	5332	5342	10_5454	10_4777	6	+	10247110	10906061	5332	5342	10_5454	10_4777
Beris_morrisii	Machimus_rusticus	1	3	Beris_morrisii_vs_Machimus_rusticus: 203	132677008	133218612	4055	4068	1_2011	1_1008	7	11026845	11277495	5350	5362	10_4688	10_4446	7	+	11026845	11277495	5350	5362	10_4688	10_4446
Beris_morrisii	Machimus_rusticus	1	3	Beris_morrisii_vs_Machimus_rusticus: 207	141262674	141570336	4202	4214	1_2596	1_3058	7	12947277	13144418	5466	5475	10_5533	10_4594	7	+	12947277	13144418	5466	5475	10_5533	10_4594
Beris_morrisii	Machimus_rusticus	1	3	Beris_morrisii_vs_Machimus_rusticus: 212	118696145	118913907	3713	3724	1_1035	1_3768	8	26419096	26778746	5722	5733	10_4705	10_5467	8	+	26419096	26778746	5722	5733	10_4705	10_5467
Beris_morrisii	Machimus_rusticus	1	3	Beris_morrisii_vs_Machimus_rusticus: 251	150097029	150228722	4532	4550	1_4524	1_22	10	44848610	44907350	6544	6556	10_4622	10_5210	10	+	44848610	44907350	6544	6556	10_4622	10_5210
Beris_morrisii	Machimus_rusticus	1	3	Beris_morrisii_vs_Machimus_rusticus: 252	149353525	150086079	4493	4527	1_2529	1_4960	21	44907972	45344428	6557	6596	10_4995	10_5983	21	+	44907972	45344428	6557	6596	10_4995	10_5983
Beris_morrisii	Machimus_rusticus	1	3	Beris_morrisii_vs_Machimus_rusticus: 255	131678774	132648038	4025	4053	1_3256	1_3687	17	46200272	46569159	6628	6647	10_5113	10_6384	17	+	46200272	46569159	6628	6647	10_5113	10_6384
Beris_morrisii	Machimus_rusticus	1	3	Beris_morrisii_vs_Machimus_rusticus: 256	155619613	155939915	4778	4788	1_684	1_1189	7	46915001	47107029	6679	6689	10_5710	10_4827	7	+	46915001	47107029	6679	6689	10_5710	10_4827
Beris_morrisii	Machimus_rusticus	1	3	Beris_morrisii_vs_Machimus_rusticus: 258	156062635	156609650	4796	4804	1_2755	1_807	5	47172208	47327772	6698	6705	10_6234	10_5289	5	+	47172208	47327772	6698	6705	10_6234	10_5289
Beris_morrisii	Machimus_rusticus	1	3	Beris_morrisii_vs_Machimus_rusticus: 260	163320675	163603125	5050	5061	1_1495	1_1821	6	47638085	47817625	6723	6728	10_5262	10_5639	6	+	47638085	47817625	6723	6728	10_5262	10_5639
Beris_morrisii	Machimus_rusticus	1	3	Beris_morrisii_vs_Machimus_rusticus: 261	120265098	121127478	3761	3791	1_2294	1_4889	10	47821163	48053956	6730	6747	10_6366	10_6105	10	+	47821163	48053956	6730	6747	10_6366	10_6105
Beris_morrisii	Machimus_rusticus	1	5	Beris_morrisii_vs_Machimus_rusticus: 355	163852985	164170119	5082	5092	1_3116	1_2484	7	3235190	3429310	8808	8814	10_8677	10_8548	7	+	3235190	3429310	8808	8814	10_8677	10_8548
Beris_morrisii	Machimus_rusticus	1	5	Beris_morrisii_vs_Machimus_rusticus: 368	159100928	159833133	4899	4941	1_3123	1_1093	19	17780114	20538736	9194	9326	10_8348	10_9893	19	+	17780114	20538736	9194	9326	10_8348	10_9893
Beris_morrisii	Machimus_rusticus	1	5	Beris_morrisii_vs_Machimus_rusticus: 380	138879387	139269368	4141	4151	1_4606	1_2348	6	26083231	26127966	9524	9530	10_9606	10_8972	6	+	26083231	26127966	9524	9530	10_9606	10_8972
Beris_morrisii	Machimus_rusticus	1	5	Beris_morrisii_vs_Machimus_rusticus: 391	116376786	116771652	3646	3658	1_1535	1_973	10	31796343	31888311	9874	9883	10_9439	10_9071	10	+	31796343	31888311	9874	9883	10_9439	10_9071
Beris_morrisii	Machimus_rusticus	1	5	Beris_morrisii_vs_Machimus_rusticus: 396	134496194	138840433	4098	4135	1_1974	1_2564	18	33563288	35308270	9969	10046	10_8867	10_8535	18	+	33563288	35308270	9969	10046	10_8867	10_8535
Beris_morrisii	Machimus_rusticus	1	5	Beris_morrisii_vs_Machimus_rusticus: 408	117001586	118618441	3666	3705	1_3063	1_1492	14	37730021	38216565	10196	10232	10_9677	10_8519	14	+	37730021	38216565	10196	10232	10_9677	10_8519
Beris_morrisii	Machimus_rusticus	1	6	Beris_morrisii_vs_Machimus_rusticus: 411	111885423	112735463	3507	3535	1_448	1_3076	8	44034	803303	10263	10290	10_11064	10_10770	8	+	44034	803303	10263	10290	10_11064	10_10770
Beris_morrisii	Machimus_rusticus	2	1	Beris_morrisii_vs_Machimus_rusticus: 24	100260743	101229782	8417	8443	1_7347	1_9244	9	26789111	26925731	1215	1223	10_436	10_731	9	+	26789111	26925731	1215	1223	10_436	10_731
Beris_morrisii	Machimus_rusticus	2	1	Beris_morrisii_vs_Machimus_rusticus: 27	140848529	141153370	9316	9329	1_6277	1_5225	7	27043249	27156102	1236	1246	10_21	10_2093	7	+	27043249	27156102	1236	1246	10_21	10_2093
Beris_morrisii	Machimus_rusticus	2	1	Beris_morrisii_vs_Machimus_rusticus: 39	144084551	144939868	9428	9445	1_9232	1_6379	11	35034667	35394832	1608	1620	10_1853	10_388	11	+	35034667	35394832	1608	1620	10_1853	10_388
Beris_morrisii	Machimus_rusticus	2	1	Beris_morrisii_vs_Machimus_rusticus: 40	141708597	142112597	9334	9353	1_7942	1_5710	12	35460232	35657286	1622	1635	10_505	10_1152	12	+	35460232	35657286	1622	1635	10_505	10_1152
Beris_morrisii	Machimus_rusticus	2	1	Beris_morrisii_vs_Machimus_rusticus: 42	160956677	161468024	10076	10107	1_6424	1_5667	9	36595787	36710433	1699	1714	10_612	10_2098	9	+	36595787	36710433	1699	1714	10_612	10_2098
Beris_morrisii	Machimus_rusticus	2	1	Beris_morrisii_vs_Machimus_rusticus: 48	155101386	155239782	9759	9766	1_7770	1_8150	7	37714391	37852228	1821	1828	10_82	10_2226	7	+	37714391	37852228	1821	1828	10_82	10_2226
Beris_morrisii	Machimus_rusticus	2	1	Beris_morrisii_vs_Machimus_rusticus: 52	112898740	119390955	8730	8826	1_5660	1_7712	14	40520554	40912597	1929	1947	10_519	10_891	14	+	40520554	40912597	1929	1947	10_519	10_891
Beris_morrisii	Machimus_rusticus	2	1	Beris_morrisii_vs_Machimus_rusticus: 53	109903002	111357587	8635	8677	1_7361	1_9574	10	41053574	41352451	1951	1973	10_844	10_1724	10	+	41053574	41352451	1951	1973	10_844	10_1724
Beris_morrisii	Machimus_rusticus	2	1	Beris_morrisii_vs_Machimus_rusticus: 55	159254231	159801423	10010	10023	1_5685	1_7304	8	41728663	42103681	2000	2008	10_409	10_1048	8	+	41728663	42103681	2000	2008	10_409	10_1048
Beris_morrisii	Machimus_rusticus	2	1	Beris_morrisii_vs_Machimus_rusticus: 58	152527961	153452698	9685	9706	1_7704	1_5775	11	42660467	43113421	2049	2066	10_1873	10_2159	11	+	42660467	43113421	2049	2066	10_1873	10_2159
Beris_morrisii	Machimus_rusticus	2	1	Beris_morrisii_vs_Machimus_rusticus: 60	153725189	153837888	9715	9723	1_7405	1_7949	7	43482377	43529098	2080	2087	10_819	10_753	7	+	43482377	43529098	2080	2087	10_819	10_753
Beris_morrisii	Machimus_rusticus	2	1	Beris_morrisii_vs_Machimus_rusticus: 64	101787115	101962419	8458	8464	1_5547	1_9221	6	45551804	45658742	2175	2183	10_439	10_1336	6	+	45551804	45658742	2175	2183	10_439	10_1336
Beris_morrisii	Machimus_rusticus	2	1	Beris_morrisii_vs_Machimus_rusticus: 70	124086293	124953883	8931	8945	1_9005	1_5444	14	50100626	50242959	2399	2414	10_1500	10_2417	14	+	50100626	50242959	2399	2414	10_1500	10_2417
Beris_morrisii	Machimus_rusticus	2	1	Beris_morrisii_vs_Machimus_rusticus: 71	137145323	137715579	9211	9233	1_7490	1_5926	16	50245373	50465615	2416	2434	10_26	10_42	16	+	50245373	50465615	2416	2434	10_26	10_42
Beris_morrisii	Machimus_rusticus	2	1	Beris_morrisii_vs_Machimus_rusticus: 77	150511457	150756811	9574	9584	1_5023	1_6432	9	52004354	52117886	2506	2516	10_1973	10_184	9	+	52004354	52117886	2506	2516	10_1973	10_184
Beris_morrisii	Machimus_rusticus	2	1	Beris_morrisii_vs_Machimus_rusticus: 78	156820168	157514110	9867	9903	1_6061	1_5546	13	52142484	52616635	2520	2535	10_779	10_2311	13	+	52142484	52616635	2520	2535	10_779	10_2311
Beris_morrisii	Machimus_rusticus	2	1	Beris_morrisii_vs_Machimus_rusticus: 81	149565527	149937001	9538	9552	1_8263	1_9706	9	53396878	53594821	2565	2576	10_1712	10_2039	9	+	53396878	53594821	2565	2576	10_1712	10_2039
Beris_morrisii	Machimus_rusticus	2	1	Beris_morrisii_vs_Machimus_rusticus: 85	151616117	152018585	9622	9639	1_5853	1_6802	13	55017020	55195139	2654	2668	10_454	10_1124	13	+	55017020	55195139	2654	2668	10_454	10_1124
Beris_morrisii	Machimus_rusticus	2	1	Beris_morrisii_vs_Machimus_rusticus: 88	158256580	158565402	9952	9973	1_6234	1_8440	10	55614685	55736136	2697	2710	10_2405	10_712	10	+	55614685	55736136	2697	2710	10_2405	10_712
Beris_morrisii	Machimus_rusticus	2	3	Beris_morrisii_vs_Machimus_rusticus: 205	126585746	127150142	8989	9013	1_8854	1_5897	8	11709568	11772246	5415	5423	10_5572	10_4702	8	+	11709568	11772246	5415	5423	10_5572	10_4702
Beris_morrisii	Machimus_rusticus	2	3	Beris_morrisii_vs_Machimus_rusticus: 216	53241973	53685228	7116	7124	1_5103	1_5504	6	31569530	31832461	5911	5917	10_5029	10_5677	6	+	31569530	31832461	5911	5917	10_5029	10_5677
Beris_morrisii	Machimus_rusticus	2	3	Beris_morrisii_vs_Machimus_rusticus: 223	63982459	64194799	7477	7483	1_5234	1_8029	6	33976987	34116670	6041	6047	10_5031	10_5553	6	+	33976987	34116670	6041	6047	10_5031	10_5553
Beris_morrisii	Machimus_rusticus	2	3	Beris_morrisii_vs_Machimus_rusticus: 228	57078634	57733439	7245	7269	1_7186	1_6969	12	35648419	36146095	6120	6137	10_5063	10_4805	12	+	35648419	36146095	6120	6137	10_5063	10_4805
Beris_morrisii	Machimus_rusticus	2	3	Beris_morrisii_vs_Machimus_rusticus: 235	79419303	80421163	7893	7916	1_6712	1_5687	7	38659051	38936706	6273	6283	10_5061	10_5598	7	+	38659051	38936706	6273	6283	10_5061	10_5598
Beris_morrisii	Machimus_rusticus	2	3	Beris_morrisii_vs_Machimus_rusticus: 237	55261883	55484182	7164	7175	1_7517	1_6971	6	40164411	40213167	6325	6331	10_5204	10_6365	6	+	40164411	40213167	6325	6331	10_5204	10_6365
Beris_morrisii	Machimus_rusticus	2	3	Beris_morrisii_vs_Machimus_rusticus: 262	75993599	77480814	7810	7846	1_9189	1_6683	10	48082445	48369027	6750	6768	10_5841	10_5368	10	+	48082445	48369027	6750	6768	10_5841	10_5368
Beris_morrisii	Machimus_rusticus	2	4	Beris_morrisii_vs_Machimus_rusticus: 264	40296350	40475343	6708	6721	1_5585	1_6412	6	569083	804714	6821	6842	10_7169	10_7924	6	+	569083	804714	6821	6842	10_7169	10_7924
Beris_morrisii	Machimus_rusticus	2	4	Beris_morrisii_vs_Machimus_rusticus: 292	58030474	58470201	7285	7297	1_8360	1_9572	11	14030012	14156919	7428	7439	10_7891	10_7898	11	+	14030012	14156919	7428	7439	10_7891	10_7898
Beris_morrisii	Machimus_rusticus	2	4	Beris_morrisii_vs_Machimus_rusticus: 300	21274094	21954683	6146	6160	1_7853	1_7859	7	25416510	25806358	7737	7750	10_6921	10_7135	7	+	25416510	25806358	7737	7750	10_6921	10_7135
Beris_morrisii	Machimus_rusticus	2	4	Beris_morrisii_vs_Machimus_rusticus: 302	10201930	10501956	5775	5782	1_6962	1_5840	8	25867967	26043913	7763	7771	10_7716	10_7525	8	+	25867967	26043913	7763	7771	10_7716	10_7525
Beris_morrisii	Machimus_rusticus	2	4	Beris_morrisii_vs_Machimus_rusticus: 306	29910391	30396023	6447	6463	1_8164	1_7120	9	27804097	28082854	7841	7854	10_7310	10_6502	9	+	27804097	28082854	7841	7854	10_7310	10_6502
Beris_morrisii	Machimus_rusticus	2	4	Beris_morrisii_vs_Machimus_rusticus: 307	4416590	4878260	5569	5587	1_6748	1_8946	5	28083697	28123865	7856	7860	10_8254	10_8131	5	+	28083697	28123865	7856	7860	10_8254	10_8131
Beris_morrisii	Machimus_rusticus	2	4	Beris_morrisii_vs_Machimus_rusticus: 308	5130412	5376708	5604	5612	1_7961	1_8988	8	28124415	28403681	7861	7869	10_7607	10_7398	8	+	28124415	28403681	7861	7869	10_7607	10_7398
Beris_morrisii	Machimus_rusticus	2	4	Beris_morrisii_vs_Machimus_rusticus: 309	22568541	22830906	6203	6241	1_7349	1_7104	7	29061886	29263432	7895	7919	10_7589	10_6702	7	+	29061886	29263432	7895	7919	10_7589	10_6702
Beris_morrisii	Machimus_rusticus	2	4	Beris_morrisii_vs_Machimus_rusticus: 311	19979536	20593851	6093	6111	1_6002	1_5567	11	29499241	30053071	7938	7957	10_7006	10_7023	11	+	29499241	30053071	7938	7957	10_7006	10_7023
Beris_morrisii	Machimus_rusticus	2	4	Beris_morrisii_vs_Machimus_rusticus: 315	24001513	24352466	6322	6337	1_6933	1_9157	8	30544443	30731505	8005	8016	10_7150	10_8194	8	+	30544443	30731505	8005	8016	10_7150	10_8194
Beris_morrisii	Machimus_rusticus	2	4	Beris_morrisii_vs_Machimus_rusticus: 316	7693740	8203013	5704	5731	1_7632	1_9515	10	30733273	31058736	8017	8029	10_7604	10_8103	10	+	30733273	31058736	8017	8029	10_7604	10_8103
Beris_morrisii	Machimus_rusticus	2	4	Beris_morrisii_vs_Machimus_rusticus: 320	37844273	37968656	6666	6672	1_7941	1_5839	6	33180876	33285556	8084	8090	10_8244	10_7697	6	+	33180876	33285556	8084	8090	10_8244	10_7697
Beris_morrisii	Machimus_rusticus	2	4	Beris_morrisii_vs_Machimus_rusticus: 321	37155932	37493808	6638	6649	1_5768	1_7778	10	33382263	33576821	8100	8111	10_7330	10_7236	10	+	33382263	33576821	8100	8111	10_7330	10_7236
Beris_morrisii	Machimus_rusticus	2	4	Beris_morrisii_vs_Machimus_rusticus: 322	11303049	11895109	5805	5822	1_5128	1_8694	8	33859377	34354278	8131	8146	10_8073	10_6776	8	+	33859377	34354278	8131	8146	10_8073	10_6776
Beris_morrisii	Machimus_rusticus	2	4	Beris_morrisii_vs_Machimus_rusticus: 323	17269646	17930163	6027	6046	1_9757	1_5340	11	34545818	35030682	8148	8161	10_7892	10_8152	11	+	34545818	35030682	8148	8161	10_7892	10_8152
Beris_morrisii	Machimus_rusticus	2	4	Beris_morrisii_vs_Machimus_rusticus: 326	33643815	34018182	6565	6570	1_9412	1_8955	6	35717900	35872284	8195	8202	10_7040	10_8265	6	+	35717900	35872284	8195	8202	10_7040	10_8265
Beris_morrisii	Machimus_rusticus	2	4	Beris_morrisii_vs_Machimus_rusticus: 330	23580030	23990062	6308	6321	1_6785	1_8540	9	37654351	37785431	8269	8278	10_8010	10_8186	9	+	37654351	37785431	8269	8278	10_8010	10_8186
Beris_morrisii	Machimus_rusticus	2	4	Beris_morrisii_vs_Machimus_rusticus: 331	23399226	23556001	6294	6305	1_8204	1_5592	8	37786764	37853786	8279	8292	10_7239	10_8041	8	+	37786764	37853786	8279	8292	10_7239	10_8041
Beris_morrisii	Machimus_rusticus	2	4	Beris_morrisii_vs_Machimus_rusticus: 333	28305343	29022023	6405	6431	1_8695	1_8502	12	39141787	39377807	8350	8368	10_6462	10_6548	12	+	39141787	39377807	8350	8368	10_6462	10_6548
Beris_morrisii	Machimus_rusticus	2	4	Beris_morrisii_vs_Machimus_rusticus: 334	16422374	16619662	5994	6003	1_5690	1_5537	8	39444227	39537374	8382	8390	10_6870	10_6865	8	+	39444227	39537374	8382	8390	10_6870	10_6865
Beris_morrisii	Machimus_rusticus	2	4	Beris_morrisii_vs_Machimus_rusticus: 335	12505592	12989901	5855	5872	1_9219	1_9588	12	39618979	39841874	8392	8403	10_7409	10_7714	12	+	39618979	39841874	8392	8403	10_7409	10_7714
Beris_morrisii	Machimus_rusticus	2	4	Beris_morrisii_vs_Machimus_rusticus: 336	12992688	13184620	5873	5893	1_8251	1_6382	13	39842565	39932288	8404	8417	10_6667	10_7566	13	+	39842565	39932288	8404	8417	10_6667	10_7566
Beris_morrisii	Machimus_rusticus	2	4	Beris_morrisii_vs_Machimus_rusticus: 337	3198519	3789334	5494	5524	1_9676	1_6308	17	39941888	40340853	8419	8453	10_7592	10_7668	17	+	39941888	40340853	8419	8453	10_7592	10_7668
Beris_morrisii	Machimus_rusticus	2	4	Beris_morrisii_vs_Machimus_rusticus: 339	35830599	37034162	6616	6633	1_5202	1_5146	6	40531041	40932822	8466	8477	10_7579	10_7390	6	+	40531041	40932822	8466	8477	10_7579	10_7390
Beris_morrisii	Machimus_rusticus	2	4	Beris_morrisii_vs_Machimus_rusticus: 342	9763894	10175102	5763	5771	1_7473	1_9109	5	41749655	41894025	8512	8516	10_8208	10_6466	5	+	41749655	41894025	8512	8516	10_8208	10_6466
Beris_morrisii	Machimus_rusticus	2	4	Beris_morrisii_vs_Machimus_rusticus: 345	11913457	11960228	5823	5830	1_7226	1_6603	6	42341550	42371631	8543	8548	10_7768	10_7171	6	+	42341550	42371631	8543	8548	10_7768	10_7171
Beris_morrisii	Machimus_rusticus	2	4	Beris_morrisii_vs_Machimus_rusticus: 346	22293157	22409514	6188	6196	1_8565	1_6142	6	42451847	42473297	8560	8565	10_7797	10_7106	6	+	42451847	42473297	8560	8565	10_7797	10_7106
Beris_morrisii	Machimus_rusticus	2	4	Beris_morrisii_vs_Machimus_rusticus: 348	30935905	31804704	6496	6508	1_7660	1_5278	6	42726023	42923518	8601	8606	10_7691	10_6775	6	+	42726023	42923518	8601	8606	10_7691	10_6775
Beris_morrisii	Machimus_rusticus	2	4	Beris_morrisii_vs_Machimus_rusticus: 349	34019576	35393267	6571	6596	1_9479	1_7244	10	42958915	43297679	8607	8620	10_7769	10_8159	10	+	42958915	43297679	8607	8620	10_7769	10_8159
Beris_morrisii	Machimus_rusticus	2	5	Beris_morrisii_vs_Machimus_rusticus: 365	125072656	125870361	8952	8971	1_8403	1_8330	11	8157043	8660946	9006	9019	10_9141	10_9649	11	+	8157043	8660946	9006	9019	10_9141	10_9649
Beris_morrisii	Machimus_rusticus	2	5	Beris_morrisii_vs_Machimus_rusticus: 402	126144969	126365550	8978	8987	1_7080	1_7039	8	35782032	35836816	10107	10114	10_9231	10_8658	8	+	35782032	35836816	10107	10114	10_9231	10_8658
Beris_morrisii	Machimus_rusticus	3	1	Beris_morrisii_vs_Machimus_rusticus: 36	138672276	139764311	13902	13939	1_10880	1_11345	18	32953700	33674035	1500	1540	10_2243	10_153	18	+	32953700	33674035	1500	1540	10_2243	10_153
Beris_morrisii	Machimus_rusticus	3	1	Beris_morrisii_vs_Machimus_rusticus: 47	138228027	138575220	13877	13891	1_13557	1_9837	13	37456551	37704748	1808	1820	10_2392	10_145	13	+	37456551	37704748	1808	1820	10_2392	10_145
Beris_morrisii	Machimus_rusticus	3	1	Beris_morrisii_vs_Machimus_rusticus: 50	139771368	140364768	13940	13967	1_13421	1_10167	12	39019347	39316832	1853	1872	10_2354	10_1201	12	+	39019347	39316832	1853	1872	10_2354	10_1201
Beris_morrisii	Machimus_rusticus	3	1	Beris_morrisii_vs_Machimus_rusticus: 68	79539585	82514797	12120	12169	1_12625	1_12342	15	48492607	49137396	2327	2347	10_2422	10_1321	15	+	48492607	49137396	2327	2347	10_2422	10_1321
Beris_morrisii	Machimus_rusticus	3	1	Beris_morrisii_vs_Machimus_rusticus: 69	77314930	78939618	12072	12114	1_10442	1_12301	14	49165285	49576759	2349	2373	10_2070	10_590	14	+	49165285	49576759	2349	2373	10_2070	10_590
Beris_morrisii	Machimus_rusticus	3	5	Beris_morrisii_vs_Machimus_rusticus: 351	51955803	53018125	11540	11570	1_13556	1_13364	9	1495564	1680058	8693	8709	10_9362	10_9451	9	+	1495564	1680058	8693	8709	10_9362	10_9451
Beris_morrisii	Machimus_rusticus	3	5	Beris_morrisii_vs_Machimus_rusticus: 352	49858443	50271680	11481	11494	1_12336	1_13493	7	1900230	1963161	8722	8728	10_8875	10_8971	7	+	1900230	1963161	8722	8728	10_8875	10_8971
Beris_morrisii	Machimus_rusticus	3	5	Beris_morrisii_vs_Machimus_rusticus: 354	2625619	3188329	10262	10273	1_12591	1_12245	7	2469629	2792474	8780	8791	10_8679	10_8429	7	+	2469629	2792474	8780	8791	10_8679	10_8429
Beris_morrisii	Machimus_rusticus	3	5	Beris_morrisii_vs_Machimus_rusticus: 358	54996685	56722929	11612	11650	1_12044	1_11637	6	5123415	5424399	8890	8899	10_9610	10_8842	6	+	5123415	5424399	8890	8899	10_9610	10_8842
Beris_morrisii	Machimus_rusticus	3	5	Beris_morrisii_vs_Machimus_rusticus: 359	84366799	84615917	12222	12232	1_13439	1_10275	8	5784918	5851269	8909	8916	10_9567	10_9179	8	+	5784918	5851269	8909	8916	10_9567	10_9179
Beris_morrisii	Machimus_rusticus	3	5	Beris_morrisii_vs_Machimus_rusticus: 360	26378656	26586271	10987	11001	1_11101	1_10592	8	5858805	5978244	8918	8928	10_9130	10_9382	8	+	5858805	5978244	8918	8928	10_9130	10_9382
Beris_morrisii	Machimus_rusticus	3	5	Beris_morrisii_vs_Machimus_rusticus: 361	12365291	13374336	10630	10648	1_11332	1_10730	10	6362279	7003664	8951	8963	10_8723	10_8539	10	+	6362279	7003664	8951	8963	10_8723	10_8539
Beris_morrisii	Machimus_rusticus	3	5	Beris_morrisii_vs_Machimus_rusticus: 363	8754011	8852148	10538	10542	1_10941	1_13406	5	7399582	7579053	8976	8981	10_9091	10_9414	5	+	7399582	7579053	8976	8981	10_9091	10_9414
Beris_morrisii	Machimus_rusticus	3	5	Beris_morrisii_vs_Machimus_rusticus: 364	2135002	2589416	10239	10254	1_13715	1_12051	12	7629760	8153508	8993	9004	10_9290	10_8332	12	+	7629760	8153508	8993	9004	10_9290	10_8332
Beris_morrisii	Machimus_rusticus	3	5	Beris_morrisii_vs_Machimus_rusticus: 369	42984423	43160472	11299	11308	1_12711	1_10374	6	18949549	19099192	9220	9227	10_8761	10_9273	6	+	18949549	19099192	9220	9227	10_8761	10_9273
Beris_morrisii	Machimus_rusticus	3	5	Beris_morrisii_vs_Machimus_rusticus: 370	6832494	7192733	10453	10471	1_12022	1_13015	15	19810979	20193893	9272	9301	10_8792	10_9086	15	+	19810979	20193893	9272	9301	10_8792	10_9086
Beris_morrisii	Machimus_rusticus	3	5	Beris_morrisii_vs_Machimus_rusticus: 372	6467678	6577429	10425	10431	1_12283	1_12644	6	21432345	21518286	9364	9369	10_8918	10_9583	6	+	21432345	21518286	9364	9369	10_8918	10_9583
Beris_morrisii	Machimus_rusticus	3	5	Beris_morrisii_vs_Machimus_rusticus: 373	35920240	37601267	11205	11222	1_11701	1_10689	9	21526947	21886940	9370	9378	10_8709	10_8998	9	+	21526947	21886940	9370	9378	10_8709	10_8998
Beris_morrisii	Machimus_rusticus	3	5	Beris_morrisii_vs_Machimus_rusticus: 375	17411415	17581527	10735	10741	1_12371	1_9993	6	22226711	22316250	9390	9396	10_8366	10_9513	6	+	22226711	22316250	9390	9396	10_8366	10_9513
Beris_morrisii	Machimus_rusticus	3	5	Beris_morrisii_vs_Machimus_rusticus: 378	26796857	29262716	11011	11053	1_11076	1_11490	18	23436307	24331045	9450	9471	10_9685	10_8838	18	+	23436307	24331045	9450	9471	10_9685	10_8838
Beris_morrisii	Machimus_rusticus	3	5	Beris_morrisii_vs_Machimus_rusticus: 381	43173317	43945360	11310	11323	1_12473	1_12369	7	26128451	26168044	9531	9537	10_9192	10_9423	7	+	26128451	26168044	9531	9537	10_9192	10_9423
Beris_morrisii	Machimus_rusticus	3	5	Beris_morrisii_vs_Machimus_rusticus: 382	46408508	47722898	11400	11429	1_10475	1_9774	13	26448011	26910084	9551	9567	10_9745	10_8439	13	+	26448011	26910084	9551	9567	10_9745	10_8439
Beris_morrisii	Machimus_rusticus	3	5	Beris_morrisii_vs_Machimus_rusticus: 383	33725595	35094227	11131	11170	1_11673	1_13597	9	26910693	27226895	9568	9579	10_9851	10_9698	9	+	26910693	27226895	9568	9579	10_9851	10_9698
Beris_morrisii	Machimus_rusticus	3	5	Beris_morrisii_vs_Machimus_rusticus: 384	83409179	84341994	12204	12219	1_11371	1_12016	7	27282463	27514116	9595	9602	10_9796	10_8496	7	+	27282463	27514116	9595	9602	10_9796	10_8496
Beris_morrisii	Machimus_rusticus	3	5	Beris_morrisii_vs_Machimus_rusticus: 385	3858686	4031006	10324	10345	1_13112	1_12758	15	27623529	28009473	9614	9653	10_9522	10_9465	15	+	27623529	28009473	9614	9653	10_9522	10_9465
Beris_morrisii	Machimus_rusticus	3	5	Beris_morrisii_vs_Machimus_rusticus: 387	19757140	20019938	10823	10841	1_12880	1_11716	9	29316535	29393466	9769	9784	10_8995	10_8583	9	+	29316535	29393466	9769	9784	10_8995	10_8583
Beris_morrisii	Machimus_rusticus	3	5	Beris_morrisii_vs_Machimus_rusticus: 388	35336697	35806069	11185	11201	1_12459	1_13251	7	29393878	29487699	9785	9791	10_8743	10_8291	7	+	29393878	29487699	9785	9791	10_8743	10_8291
Beris_morrisii	Machimus_rusticus	3	5	Beris_morrisii_vs_Machimus_rusticus: 389	32252493	33556127	11110	11122	1_11035	1_11152	7	30734912	31100742	9837	9844	10_8355	10_9787	7	+	30734912	31100742	9837	9844	10_8355	10_9787
Beris_morrisii	Machimus_rusticus	3	5	Beris_morrisii_vs_Machimus_rusticus: 395	17623884	18018081	10745	10760	1_13441	1_13842	7	33427984	33550402	9959	9965	10_8979	10_9127	7	+	33427984	33550402	9959	9965	10_8979	10_9127
Beris_morrisii	Machimus_rusticus	3	5	Beris_morrisii_vs_Machimus_rusticus: 397	30833641	32065274	11083	11098	1_12518	1_12585	6	34645254	34887505	10010	10015	10_9408	10_8839	6	+	34645254	34887505	10010	10015	10_9408	10_8839
Beris_morrisii	Machimus_rusticus	3	5	Beris_morrisii_vs_Machimus_rusticus: 399	39334026	40501017	11243	11258	1_11029	1_11496	6	35392822	35513550	10057	10067	10_9002	10_9431	6	+	35392822	35513550	10057	10067	10_9002	10_9431
Beris_morrisii	Machimus_rusticus	3	5	Beris_morrisii_vs_Machimus_rusticus: 406	5702186	6110944	10405	10416	1_9937	1_13069	8	36729666	37051045	10154	10164	10_8766	10_9337	8	+	36729666	37051045	10154	10164	10_8766	10_9337
Beris_morrisii	Machimus_rusticus	3	5	Beris_morrisii_vs_Machimus_rusticus: 409	7259002	7413033	10479	10505	1_9789	1_10433	9	38094743	38225301	10213	10233	10_8880	10_8419	9	+	38094743	38225301	10213	10233	10_8880	10_8419
Beris_morrisii	Machimus_rusticus	3	6	Beris_morrisii_vs_Machimus_rusticus: 412	110385722	110755835	12985	12999	1_12861	1_12627	8	1554835	1641817	10310	10319	10_9901	10_11105	8	+	1554835	1641817	10310	10319	10_9901	10_11105
Beris_morrisii	Machimus_rusticus	3	6	Beris_morrisii_vs_Machimus_rusticus: 413	131887384	132004019	13646	13652	1_10331	1_13369	6	2248521	2289823	10349	10356	10_10104	10_10994	6	+	2248521	2289823	10349	10356	10_10104	10_10994
Beris_morrisii	Machimus_rusticus	3	6	Beris_morrisii_vs_Machimus_rusticus: 414	115461617	115909912	13151	13164	1_10807	1_12978	6	4144268	4312248	10422	10428	10_10261	10_10649	6	+	4144268	4312248	10422	10428	10_10261	10_10649
Beris_morrisii	Machimus_rusticus	3	6	Beris_morrisii_vs_Machimus_rusticus: 416	93662161	93769823	12423	12428	1_10495	1_12404	6	10008868	10057522	10566	10572	10_10074	10_9947	6	+	10008868	10057522	10566	10572	10_10074	10_9947
Beris_morrisii	Machimus_rusticus	3	6	Beris_morrisii_vs_Machimus_rusticus: 420	107520545	108682453	12855	12899	1_12925	1_12156	21	10637967	11112866	10632	10664	10_10935	10_11143	21	+	10637967	11112866	10632	10664	10_10935	10_11143
Beris_morrisii	Machimus_rusticus	3	6	Beris_morrisii_vs_Machimus_rusticus: 421	101214949	101448722	12624	12652	1_9815	1_12750	9	11348836	11898639	10703	10734	10_9988	10_9922	9	+	11348836	11898639	10703	10734	10_9988	10_9922
Beris_morrisii	Machimus_rusticus	3	6	Beris_morrisii_vs_Machimus_rusticus: 425	141094224	141333574	14019	14031	1_9933	1_10733	9	12750571	12913299	10791	10800	10_10714	10_10640	9	+	12750571	12913299	10791	10800	10_10714	10_10640
Beris_morrisii	Machimus_rusticus	3	6	Beris_morrisii_vs_Machimus_rusticus: 428	106904616	107411439	12839	12851	1_9879	1_10071	8	14413377	14564774	10925	10934	10_10817	10_10687	8	+	14413377	14564774	10925	10934	10_10817	10_10687
Beris_morrisii	Machimus_rusticus	3	6	Beris_morrisii_vs_Machimus_rusticus: 432	134047974	134451722	13698	13716	1_12070	1_12377	6	16673372	16723307	11066	11072	10_10857	10_10787	6	+	16673372	16723307	11066	11072	10_10857	10_10787
Beris_morrisii	Machimus_rusticus	3	6	Beris_morrisii_vs_Machimus_rusticus: 434	143276089	144075516	14157	14180	1_13139	1_12633	7	17400181	18016354	11125	11165	10_10960	10_10171	7	+	17400181	18016354	11125	11165	10_10960	10_10171
Beris_morrisii	Machimus_rusticus	3	6	Beris_morrisii_vs_Machimus_rusticus: 436	119211089	120509282	13252	13281	1_12923	1_12881	13	18556977	18940946	11194	11211	10_11071	10_10329	13	+	18556977	18940946	11194	11211	10_11071	10_10329
Beris_morrisii	Machimus_rusticus	3	6	Beris_morrisii_vs_Machimus_rusticus: 442	122674351	124828637	13338	13390	1_13117	1_12729	18	20346907	21120462	11307	11335	10_10452	10_10425	18	+	20346907	21120462	11307	11335	10_10452	10_10425
Beris_morrisii	Machimus_rusticus	3	6	Beris_morrisii_vs_Machimus_rusticus: 443	120613101	122423987	13292	13336	1_12745	1_13767	25	21493507	22024185	11344	11374	10_10539	10_11148	25	+	21493507	22024185	11344	11374	10_10539	10_11148
Beris_morrisii	Machimus_rusticus	3	6	Beris_morrisii_vs_Machimus_rusticus: 447	96921724	98165415	12513	12540	1_13278	1_13276	7	22763847	22874111	11427	11439	10_10141	10_11056	7	+	22763847	22874111	11427	11439	10_10141	10_11056
Beris_morrisii	Machimus_rusticus	4	1	Beris_morrisii_vs_Machimus_rusticus: 11	53847638	54607251	16049	16066	1_17274	1_15594	11	6728190	6928576	655	666	10_2320	10_2425	11	+	6728190	6928576	655	666	10_2320	10_2425
Beris_morrisii	Machimus_rusticus	4	1	Beris_morrisii_vs_Machimus_rusticus: 13	38832634	41709069	15605	15655	1_17184	1_15896	8	8036831	8492838	711	736	10_137	10_2395	8	+	8036831	8492838	711	736	10_137	10_2395
Beris_morrisii	Machimus_rusticus	4	1	Beris_morrisii_vs_Machimus_rusticus: 14	46031640	47102590	15780	15810	1_16460	1_14939	9	8698772	8960137	750	763	10_922	10_431	9	+	8698772	8960137	750	763	10_922	10_431
Beris_morrisii	Machimus_rusticus	4	1	Beris_morrisii_vs_Machimus_rusticus: 15	28805430	30815563	15346	15389	1_16626	1_16000	16	8960477	9813397	765	794	10_2317	10_158	16	+	8960477	9813397	765	794	10_2317	10_158
Beris_morrisii	Machimus_rusticus	4	1	Beris_morrisii_vs_Machimus_rusticus: 17	13872291	14216120	14800	14826	1_17368	1_16276	6	12153588	12327818	890	908	10_932	10_1250	6	+	12153588	12327818	890	908	10_932	10_1250
Beris_morrisii	Machimus_rusticus	4	1	Beris_morrisii_vs_Machimus_rusticus: 2	27674203	28683039	15322	15342	1_15503	1_14326	10	760400	1142536	388	403	10_1211	10_11	10	+	760400	1142536	388	403	10_1211	10_11
Beris_morrisii	Machimus_rusticus	4	1	Beris_morrisii_vs_Machimus_rusticus: 31	3178949	3363690	14349	14360	1_15731	1_17519	8	30144453	30368340	1370	1381	10_2038	10_571	8	+	30144453	30368340	1370	1381	10_2038	10_571
Beris_morrisii	Machimus_rusticus	4	1	Beris_morrisii_vs_Machimus_rusticus: 32	8001013	8549621	14559	14567	1_16880	1_16719	6	30471531	30661804	1386	1392	10_1118	10_2019	6	+	30471531	30661804	1386	1392	10_1118	10_2019
Beris_morrisii	Machimus_rusticus	4	1	Beris_morrisii_vs_Machimus_rusticus: 33	27367420	27631865	15312	15321	1_16670	1_16925	6	31539454	31650473	1418	1426	10_1411	10_2096	6	+	31539454	31650473	1418	1426	10_1411	10_2096
Beris_morrisii	Machimus_rusticus	4	1	Beris_morrisii_vs_Machimus_rusticus: 44	34172171	34972773	15472	15493	1_14508	1_15609	9	37099056	37188478	1758	1769	10_1413	10_734	9	+	37099056	37188478	1758	1769	10_1413	10_734
Beris_morrisii	Machimus_rusticus	4	1	Beris_morrisii_vs_Machimus_rusticus: 51	10689314	11635709	14640	14680	1_14104	1_17455	21	39377880	39819532	1883	1914	10_107	10_2349	21	+	39377880	39819532	1883	1914	10_107	10_2349
Beris_morrisii	Machimus_rusticus	4	1	Beris_morrisii_vs_Machimus_rusticus: 8	24211728	24518668	15215	15229	1_14775	1_16181	8	5286290	5418938	591	598	10_2201	10_229	8	+	5286290	5418938	591	598	10_2201	10_229
Beris_morrisii	Machimus_rusticus	4	3	Beris_morrisii_vs_Machimus_rusticus: 218	61756731	62376378	16429	16450	1_16781	1_14418	11	32235040	32394810	5959	5972	10_6151	10_4769	11	+	32235040	32394810	5959	5972	10_6151	10_4769
Beris_morrisii	Machimus_rusticus	4	3	Beris_morrisii_vs_Machimus_rusticus: 219	59992898	60986735	16401	16416	1_16645	1_16266	10	32728414	33009686	5992	6004	10_4798	10_6261	10	+	32728414	33009686	5992	6004	10_4798	10_6261
Beris_morrisii	Machimus_rusticus	4	3	Beris_morrisii_vs_Machimus_rusticus: 231	71095803	74658685	16723	16817	1_15954	1_15363	13	37502300	37906176	6200	6226	10_4866	10_5627	13	+	37502300	37906176	6200	6226	10_4866	10_5627
Beris_morrisii	Machimus_rusticus	4	4	Beris_morrisii_vs_Machimus_rusticus: 269	112144312	112337099	17773	17782	1_16647	1_15082	8	4149217	4395108	6962	6971	10_6441	10_8196	8	+	4149217	4395108	6962	6971	10_6441	10_8196
Beris_morrisii	Machimus_rusticus	4	4	Beris_morrisii_vs_Machimus_rusticus: 271	96085765	98113561	17305	17346	1_17267	1_14539	24	4769353	5612609	6980	7013	10_8062	10_7723	24	+	4769353	5612609	6980	7013	10_8062	10_7723
Beris_morrisii	Machimus_rusticus	4	4	Beris_morrisii_vs_Machimus_rusticus: 273	115752728	115903537	17968	17981	1_17118	1_15247	8	6100022	6288342	7035	7044	10_8089	10_7573	8	+	6100022	6288342	7035	7044	10_8089	10_7573
Beris_morrisii	Machimus_rusticus	4	4	Beris_morrisii_vs_Machimus_rusticus: 274	24790088	24924219	15244	15255	1_17581	1_14922	9	6796396	6849615	7069	7078	10_7752	10_7784	9	+	6796396	6849615	7069	7078	10_7752	10_7784
Beris_morrisii	Machimus_rusticus	4	4	Beris_morrisii_vs_Machimus_rusticus: 279	94701752	95985041	17280	17303	1_15238	1_15854	12	8069902	8463390	7140	7156	10_7944	10_7962	12	+	8069902	8463390	7140	7156	10_7944	10_7962
Beris_morrisii	Machimus_rusticus	4	4	Beris_morrisii_vs_Machimus_rusticus: 280	114657522	114881698	17904	17915	1_16658	1_16386	8	8634973	8930062	7161	7170	10_7308	10_7641	8	+	8634973	8930062	7161	7170	10_7308	10_7641
Beris_morrisii	Machimus_rusticus	4	4	Beris_morrisii_vs_Machimus_rusticus: 282	92340423	93414922	17243	17266	1_16822	1_17564	8	9632847	9913122	7205	7219	10_8175	10_7007	8	+	9632847	9913122	7205	7219	10_8175	10_7007
Beris_morrisii	Machimus_rusticus	4	4	Beris_morrisii_vs_Machimus_rusticus: 287	99059292	101848374	17379	17438	1_16758	1_17546	19	11860310	12735840	7316	7345	10_6888	10_7434	19	+	11860310	12735840	7316	7345	10_6888	10_7434
Beris_morrisii	Machimus_rusticus	4	4	Beris_morrisii_vs_Machimus_rusticus: 289	105930042	106136111	17539	17551	1_17035	1_16984	6	13388798	13438020	7371	7377	10_7299	10_7460	6	+	13388798	13438020	7371	7377	10_7299	10_7460
Beris_morrisii	Machimus_rusticus	4	4	Beris_morrisii_vs_Machimus_rusticus: 294	106385586	108437754	17567	17654	1_15466	1_15912	14	14654914	15389342	7455	7501	10_8177	10_6745	14	+	14654914	15389342	7455	7501	10_8177	10_6745
Machimus_rusticus	Beris_morrisii	1	2	Beris_morrisii_vs_Machimus_rusticus: 24	26789111	26925731	1215	1223	10_436	10_731	9	100260743	101229782	8417	8443	1_7347	1_9244	9	+	100260743	101229782	8417	8443	1_7347	1_9244
Machimus_rusticus	Beris_morrisii	1	2	Beris_morrisii_vs_Machimus_rusticus: 27	27043249	27156102	1236	1246	10_21	10_2093	7	140848529	141153370	9316	9329	1_6277	1_5225	7	+	140848529	141153370	9316	9329	1_6277	1_5225
Machimus_rusticus	Beris_morrisii	1	2	Beris_morrisii_vs_Machimus_rusticus: 39	35034667	35394832	1608	1620	10_1853	10_388	11	144084551	144939868	9428	9445	1_9232	1_6379	11	+	144084551	144939868	9428	9445	1_9232	1_6379
Machimus_rusticus	Beris_morrisii	1	2	Beris_morrisii_vs_Machimus_rusticus: 40	35460232	35657286	1622	1635	10_505	10_1152	12	141708597	142112597	9334	9353	1_7942	1_5710	12	+	141708597	142112597	9334	9353	1_7942	1_5710
Machimus_rusticus	Beris_morrisii	1	2	Beris_morrisii_vs_Machimus_rusticus: 42	36595787	36710433	1699	1714	10_612	10_2098	9	160956677	161468024	10076	10107	1_6424	1_5667	9	+	160956677	161468024	10076	10107	1_6424	1_5667
Machimus_rusticus	Beris_morrisii	1	2	Beris_morrisii_vs_Machimus_rusticus: 48	37714391	37852228	1821	1828	10_82	10_2226	7	155101386	155239782	9759	9766	1_7770	1_8150	7	+	155101386	155239782	9759	9766	1_7770	1_8150
Machimus_rusticus	Beris_morrisii	1	2	Beris_morrisii_vs_Machimus_rusticus: 52	40520554	40912597	1929	1947	10_519	10_891	14	112898740	119390955	8730	8826	1_5660	1_7712	14	+	112898740	119390955	8730	8826	1_5660	1_7712
Machimus_rusticus	Beris_morrisii	1	2	Beris_morrisii_vs_Machimus_rusticus: 53	41053574	41352451	1951	1973	10_844	10_1724	10	109903002	111357587	8635	8677	1_7361	1_9574	10	+	109903002	111357587	8635	8677	1_7361	1_9574
Machimus_rusticus	Beris_morrisii	1	2	Beris_morrisii_vs_Machimus_rusticus: 55	41728663	42103681	2000	2008	10_409	10_1048	8	159254231	159801423	10010	10023	1_5685	1_7304	8	+	159254231	159801423	10010	10023	1_5685	1_7304
Machimus_rusticus	Beris_morrisii	1	2	Beris_morrisii_vs_Machimus_rusticus: 58	42660467	43113421	2049	2066	10_1873	10_2159	11	152527961	153452698	9685	9706	1_7704	1_5775	11	+	152527961	153452698	9685	9706	1_7704	1_5775
Machimus_rusticus	Beris_morrisii	1	2	Beris_morrisii_vs_Machimus_rusticus: 60	43482377	43529098	2080	2087	10_819	10_753	7	153725189	153837888	9715	9723	1_7405	1_7949	7	+	153725189	153837888	9715	9723	1_7405	1_7949
Machimus_rusticus	Beris_morrisii	1	2	Beris_morrisii_vs_Machimus_rusticus: 64	45551804	45658742	2175	2183	10_439	10_1336	6	101787115	101962419	8458	8464	1_5547	1_9221	6	+	101787115	101962419	8458	8464	1_5547	1_9221
Machimus_rusticus	Beris_morrisii	1	2	Beris_morrisii_vs_Machimus_rusticus: 70	50100626	50242959	2399	2414	10_1500	10_2417	14	124086293	124953883	8931	8945	1_9005	1_5444	14	+	124086293	124953883	8931	8945	1_9005	1_5444
Machimus_rusticus	Beris_morrisii	1	2	Beris_morrisii_vs_Machimus_rusticus: 71	50245373	50465615	2416	2434	10_26	10_42	16	137145323	137715579	9211	9233	1_7490	1_5926	16	+	137145323	137715579	9211	9233	1_7490	1_5926
Machimus_rusticus	Beris_morrisii	1	2	Beris_morrisii_vs_Machimus_rusticus: 77	52004354	52117886	2506	2516	10_1973	10_184	9	150511457	150756811	9574	9584	1_5023	1_6432	9	+	150511457	150756811	9574	9584	1_5023	1_6432
Machimus_rusticus	Beris_morrisii	1	2	Beris_morrisii_vs_Machimus_rusticus: 78	52142484	52616635	2520	2535	10_779	10_2311	13	156820168	157514110	9867	9903	1_6061	1_5546	13	+	156820168	157514110	9867	9903	1_6061	1_5546
Machimus_rusticus	Beris_morrisii	1	2	Beris_morrisii_vs_Machimus_rusticus: 81	53396878	53594821	2565	2576	10_1712	10_2039	9	149565527	149937001	9538	9552	1_8263	1_9706	9	+	149565527	149937001	9538	9552	1_8263	1_9706
Machimus_rusticus	Beris_morrisii	1	2	Beris_morrisii_vs_Machimus_rusticus: 85	55017020	55195139	2654	2668	10_454	10_1124	13	151616117	152018585	9622	9639	1_5853	1_6802	13	+	151616117	152018585	9622	9639	1_5853	1_6802
Machimus_rusticus	Beris_morrisii	1	2	Beris_morrisii_vs_Machimus_rusticus: 88	55614685	55736136	2697	2710	10_2405	10_712	10	158256580	158565402	9952	9973	1_6234	1_8440	10	+	158256580	158565402	9952	9973	1_6234	1_8440
Machimus_rusticus	Beris_morrisii	1	3	Beris_morrisii_vs_Machimus_rusticus: 36	32953700	33674035	1500	1540	10_2243	10_153	18	138672276	139764311	13902	13939	1_10880	1_11345	18	+	138672276	139764311	13902	13939	1_10880	1_11345
Machimus_rusticus	Beris_morrisii	1	3	Beris_morrisii_vs_Machimus_rusticus: 47	37456551	37704748	1808	1820	10_2392	10_145	13	138228027	138575220	13877	13891	1_13557	1_9837	13	+	138228027	138575220	13877	13891	1_13557	1_9837
Machimus_rusticus	Beris_morrisii	1	3	Beris_morrisii_vs_Machimus_rusticus: 50	39019347	39316832	1853	1872	10_2354	10_1201	12	139771368	140364768	13940	13967	1_13421	1_10167	12	+	139771368	140364768	13940	13967	1_13421	1_10167
Machimus_rusticus	Beris_morrisii	1	3	Beris_morrisii_vs_Machimus_rusticus: 68	48492607	49137396	2327	2347	10_2422	10_1321	15	79539585	82514797	12120	12169	1_12625	1_12342	15	+	79539585	82514797	12120	12169	1_12625	1_12342
Machimus_rusticus	Beris_morrisii	1	3	Beris_morrisii_vs_Machimus_rusticus: 69	49165285	49576759	2349	2373	10_2070	10_590	14	77314930	78939618	12072	12114	1_10442	1_12301	14	+	77314930	78939618	12072	12114	1_10442	1_12301
Machimus_rusticus	Beris_morrisii	1	4	Beris_morrisii_vs_Machimus_rusticus: 11	6728190	6928576	655	666	10_2320	10_2425	11	53847638	54607251	16049	16066	1_17274	1_15594	11	+	53847638	54607251	16049	16066	1_17274	1_15594
Machimus_rusticus	Beris_morrisii	1	4	Beris_morrisii_vs_Machimus_rusticus: 13	8036831	8492838	711	736	10_137	10_2395	8	38832634	41709069	15605	15655	1_17184	1_15896	8	+	38832634	41709069	15605	15655	1_17184	1_15896
Machimus_rusticus	Beris_morrisii	1	4	Beris_morrisii_vs_Machimus_rusticus: 14	8698772	8960137	750	763	10_922	10_431	9	46031640	47102590	15780	15810	1_16460	1_14939	9	+	46031640	47102590	15780	15810	1_16460	1_14939
Machimus_rusticus	Beris_morrisii	1	4	Beris_morrisii_vs_Machimus_rusticus: 15	8960477	9813397	765	794	10_2317	10_158	16	28805430	30815563	15346	15389	1_16626	1_16000	16	+	28805430	30815563	15346	15389	1_16626	1_16000
Machimus_rusticus	Beris_morrisii	1	4	Beris_morrisii_vs_Machimus_rusticus: 17	12153588	12327818	890	908	10_932	10_1250	6	13872291	14216120	14800	14826	1_17368	1_16276	6	+	13872291	14216120	14800	14826	1_17368	1_16276
Machimus_rusticus	Beris_morrisii	1	4	Beris_morrisii_vs_Machimus_rusticus: 2	760400	1142536	388	403	10_1211	10_11	10	27674203	28683039	15322	15342	1_15503	1_14326	10	+	27674203	28683039	15322	15342	1_15503	1_14326
Machimus_rusticus	Beris_morrisii	1	4	Beris_morrisii_vs_Machimus_rusticus: 31	30144453	30368340	1370	1381	10_2038	10_571	8	3178949	3363690	14349	14360	1_15731	1_17519	8	+	3178949	3363690	14349	14360	1_15731	1_17519
Machimus_rusticus	Beris_morrisii	1	4	Beris_morrisii_vs_Machimus_rusticus: 32	30471531	30661804	1386	1392	10_1118	10_2019	6	8001013	8549621	14559	14567	1_16880	1_16719	6	+	8001013	8549621	14559	14567	1_16880	1_16719
Machimus_rusticus	Beris_morrisii	1	4	Beris_morrisii_vs_Machimus_rusticus: 33	31539454	31650473	1418	1426	10_1411	10_2096	6	27367420	27631865	15312	15321	1_16670	1_16925	6	+	27367420	27631865	15312	15321	1_16670	1_16925
Machimus_rusticus	Beris_morrisii	1	4	Beris_morrisii_vs_Machimus_rusticus: 44	37099056	37188478	1758	1769	10_1413	10_734	9	34172171	34972773	15472	15493	1_14508	1_15609	9	+	34172171	34972773	15472	15493	1_14508	1_15609
Machimus_rusticus	Beris_morrisii	1	4	Beris_morrisii_vs_Machimus_rusticus: 51	39377880	39819532	1883	1914	10_107	10_2349	21	10689314	11635709	14640	14680	1_14104	1_17455	21	+	10689314	11635709	14640	14680	1_14104	1_17455
Machimus_rusticus	Beris_morrisii	1	4	Beris_morrisii_vs_Machimus_rusticus: 8	5286290	5418938	591	598	10_2201	10_229	8	24211728	24518668	15215	15229	1_14775	1_16181	8	+	24211728	24518668	15215	15229	1_14775	1_16181
Machimus_rusticus	Beris_morrisii	2	1	Beris_morrisii_vs_Machimus_rusticus: 102	10782639	11133048	3113	3119	10_2493	10_3681	7	32341596	32737674	1580	1591	1_1287	1_212	7	+	32341596	32737674	1580	1591	1_1287	1_212
Machimus_rusticus	Beris_morrisii	2	1	Beris_morrisii_vs_Machimus_rusticus: 105	17886551	18354056	3225	3240	10_2721	10_3599	12	9701547	10287002	739	760	1_691	1_3520	12	+	9701547	10287002	739	760	1_691	1_3520
Machimus_rusticus	Beris_morrisii	2	1	Beris_morrisii_vs_Machimus_rusticus: 106	18717800	18781036	3261	3266	10_3661	10_3032	6	30260944	30343884	1448	1461	1_1728	1_3589	6	+	30260944	30343884	1448	1461	1_1728	1_3589
Machimus_rusticus	Beris_morrisii	2	1	Beris_morrisii_vs_Machimus_rusticus: 113	20905653	21042570	3353	3363	10_4042	10_3973	9	31202954	31384325	1508	1516	1_1869	1_1615	9	+	31202954	31384325	1508	1516	1_1869	1_1615
Machimus_rusticus	Beris_morrisii	2	1	Beris_morrisii_vs_Machimus_rusticus: 115	21757829	22098987	3383	3395	10_3177	10_4388	8	68449331	69354551	2637	2663	1_3778	1_1060	8	+	68449331	69354551	2637	2663	1_3778	1_1060
Machimus_rusticus	Beris_morrisii	2	1	Beris_morrisii_vs_Machimus_rusticus: 116	22110386	23513304	3397	3422	10_3604	10_3143	17	76179240	79138710	2781	2816	1_3957	1_4541	17	+	76179240	79138710	2781	2816	1_3957	1_4541
Machimus_rusticus	Beris_morrisii	2	1	Beris_morrisii_vs_Machimus_rusticus: 125	26644363	26672118	3549	3555	10_4279	10_3932	7	30401675	30445939	1466	1473	1_417	1_1940	7	+	30401675	30445939	1466	1473	1_417	1_1940
Machimus_rusticus	Beris_morrisii	2	1	Beris_morrisii_vs_Machimus_rusticus: 126	26673166	26949457	3556	3568	10_3030	10_2897	9	22204246	22581186	1209	1221	1_1575	1_2501	9	+	22204246	22581186	1209	1221	1_1575	1_2501
Machimus_rusticus	Beris_morrisii	2	1	Beris_morrisii_vs_Machimus_rusticus: 129	27993464	28163972	3592	3607	10_3518	10_4126	12	8164032	8435291	681	698	1_936	1_3145	12	+	8164032	8435291	681	698	1_936	1_3145
Machimus_rusticus	Beris_morrisii	2	1	Beris_morrisii_vs_Machimus_rusticus: 131	28601660	28936104	3617	3625	10_3755	10_2632	6	47704394	48724176	2036	2049	1_3369	1_3902	6	+	47704394	48724176	2036	2049	1_3369	1_3902
Machimus_rusticus	Beris_morrisii	2	1	Beris_morrisii_vs_Machimus_rusticus: 132	29004927	29190442	3631	3645	10_3961	10_4404	13	67212438	67604869	2602	2614	1_2433	1_2362	13	+	67212438	67604869	2602	2614	1_2433	1_2362
Machimus_rusticus	Beris_morrisii	2	1	Beris_morrisii_vs_Machimus_rusticus: 133	29228485	29485110	3654	3668	10_2716	10_4048	11	34037303	34732152	1615	1628	1_2511	1_3125	11	+	34037303	34732152	1615	1628	1_2511	1_3125
Machimus_rusticus	Beris_morrisii	2	1	Beris_morrisii_vs_Machimus_rusticus: 134	29556158	29722976	3671	3679	10_2734	10_3448	7	39753002	39920786	1799	1806	1_2851	1_4572	7	+	39753002	39920786	1799	1806	1_2851	1_4572
Machimus_rusticus	Beris_morrisii	2	1	Beris_morrisii_vs_Machimus_rusticus: 138	32674797	32695348	3808	3814	10_4115	10_2784	6	44686886	44978487	1933	1948	1_1892	1_3711	6	+	44686886	44978487	1933	1948	1_1892	1_3711
Machimus_rusticus	Beris_morrisii	2	1	Beris_morrisii_vs_Machimus_rusticus: 142	33706350	33755387	3877	3885	10_3174	10_2489	6	60885729	60945973	2378	2383	1_2330	1_1523	6	+	60885729	60945973	2378	2383	1_2330	1_1523
Machimus_rusticus	Beris_morrisii	2	1	Beris_morrisii_vs_Machimus_rusticus: 143	33992611	34333327	3905	3918	10_3859	10_3106	11	97776828	98780605	3241	3266	1_4866	1_402	11	+	97776828	98780605	3241	3266	1_4866	1_402
Machimus_rusticus	Beris_morrisii	2	1	Beris_morrisii_vs_Machimus_rusticus: 146	37270590	37315698	4033	4037	10_2855	10_2969	5	94924392	95083023	3174	3178	1_2961	1_2096	5	+	94924392	95083023	3174	3178	1_2961	1_2096
Machimus_rusticus	Beris_morrisii	2	1	Beris_morrisii_vs_Machimus_rusticus: 147	37978249	38062763	4067	4073	10_3208	10_3008	7	38091687	38206660	1739	1745	1_3490	1_1637	7	+	38091687	38206660	1739	1745	1_3490	1_1637
Machimus_rusticus	Beris_morrisii	2	1	Beris_morrisii_vs_Machimus_rusticus: 148	38067502	38842452	4074	4091	10_2473	10_3100	12	2967681	4004752	497	526	1_4107	1_1731	12	+	2967681	4004752	497	526	1_4107	1_1731
Machimus_rusticus	Beris_morrisii	2	1	Beris_morrisii_vs_Machimus_rusticus: 151	40640239	40972074	4180	4230	10_4169	10_3056	8	21178266	21885779	1145	1187	1_2699	1_4056	8	+	21178266	21885779	1145	1187	1_2699	1_4056
Machimus_rusticus	Beris_morrisii	2	1	Beris_morrisii_vs_Machimus_rusticus: 153	41148493	41299780	4260	4265	10_3640	10_3096	6	37178446	37771841	1724	1730	1_1722	1_2477	6	+	37178446	37771841	1724	1730	1_1722	1_2477
Machimus_rusticus	Beris_morrisii	2	1	Beris_morrisii_vs_Machimus_rusticus: 154	41331276	41594463	4271	4284	10_2652	10_3816	10	38561554	38914473	1766	1777	1_528	1_3000	10	+	38561554	38914473	1766	1777	1_528	1_3000
Machimus_rusticus	Beris_morrisii	2	1	Beris_morrisii_vs_Machimus_rusticus: 156	42099564	42270599	4303	4310	10_3391	10_3790	6	27837937	28272465	1392	1403	1_3158	1_4108	6	+	27837937	28272465	1392	1403	1_3158	1_4108
Machimus_rusticus	Beris_morrisii	2	1	Beris_morrisii_vs_Machimus_rusticus: 157	42290921	42529907	4312	4337	10_4355	10_3449	21	17097001	17802143	996	1026	1_645	1_1851	21	+	17097001	17802143	996	1026	1_645	1_1851
Machimus_rusticus	Beris_morrisii	2	1	Beris_morrisii_vs_Machimus_rusticus: 159	43309768	43371889	4366	4371	10_3312	10_3963	6	38347359	38513254	1751	1763	1_2785	1_4317	6	+	38347359	38513254	1751	1763	1_2785	1_4317
Machimus_rusticus	Beris_morrisii	2	1	Beris_morrisii_vs_Machimus_rusticus: 160	43714088	44157842	4389	4402	10_3812	10_3427	11	50659547	52819880	2081	2112	1_1761	1_1983	11	+	50659547	52819880	2081	2112	1_1761	1_1983
Machimus_rusticus	Beris_morrisii	2	1	Beris_morrisii_vs_Machimus_rusticus: 161	44347700	44813854	4416	4434	10_3809	10_3898	17	43358536	44589381	1892	1925	1_4053	1_2238	17	+	43358536	44589381	1892	1925	1_4053	1_2238
Machimus_rusticus	Beris_morrisii	2	1	Beris_morrisii_vs_Machimus_rusticus: 163	45620927	45771180	4491	4505	10_3227	10_2621	11	30712803	30922332	1481	1494	1_208	1_739	11	+	30712803	30922332	1481	1494	1_208	1_739
Machimus_rusticus	Beris_morrisii	2	1	Beris_morrisii_vs_Machimus_rusticus: 165	46375701	47038394	4526	4544	10_3455	10_3751	15	34839420	36176315	1635	1670	1_4915	1_2223	15	+	34839420	36176315	1635	1670	1_4915	1_2223
Machimus_rusticus	Beris_morrisii	2	1	Beris_morrisii_vs_Machimus_rusticus: 167	47589842	47843368	4575	4593	10_2544	10_4406	14	8748215	9361769	712	730	1_1794	1_3358	14	+	8748215	9361769	712	730	1_1794	1_3358
Machimus_rusticus	Beris_morrisii	2	1	Beris_morrisii_vs_Machimus_rusticus: 170	48907005	49425558	4662	4693	10_2742	10_3691	20	25160723	26657999	1292	1353	1_3609	1_2962	20	+	25160723	26657999	1292	1353	1_3609	1_2962
Machimus_rusticus	Beris_morrisii	2	1	Beris_morrisii_vs_Machimus_rusticus: 171	49454091	49516589	4699	4704	10_3895	10_2884	6	64791152	64993578	2510	2518	1_4315	1_2440	6	+	64791152	64993578	2510	2518	1_4315	1_2440
Machimus_rusticus	Beris_morrisii	2	1	Beris_morrisii_vs_Machimus_rusticus: 172	49678572	49952812	4714	4721	10_3897	10_2803	6	105943815	106940917	3419	3432	1_360	1_2857	6	+	105943815	106940917	3419	3432	1_360	1_2857
Machimus_rusticus	Beris_morrisii	2	1	Beris_morrisii_vs_Machimus_rusticus: 174	51253126	51443317	4765	4770	10_2429	10_3167	6	63415914	64081204	2481	2490	1_2544	1_4526	6	+	63415914	64081204	2481	2490	1_2544	1_4526
Machimus_rusticus	Beris_morrisii	2	1	Beris_morrisii_vs_Machimus_rusticus: 92	137332	946027	2803	2814	10_3990	10_2949	7	10316824	11744675	761	786	1_2241	1_1069	7	+	10316824	11744675	761	786	1_2241	1_1069
Machimus_rusticus	Beris_morrisii	2	1	Beris_morrisii_vs_Machimus_rusticus: 96	1612145	1748358	2836	2842	10_3492	10_3856	6	65631903	65950618	2546	2557	1_736	1_727	6	+	65631903	65950618	2546	2557	1_736	1_727
Machimus_rusticus	Beris_morrisii	2	1	Beris_morrisii_vs_Machimus_rusticus: 98	4896891	5272156	2923	2934	10_4225	10_2882	10	19682765	20118202	1074	1089	1_2866	1_3083	10	+	19682765	20118202	1074	1089	1_2866	1_3083
Machimus_rusticus	Beris_morrisii	3	1	Beris_morrisii_vs_Machimus_rusticus: 175	159	159634	4803	4820	10_4792	10_5412	14	148266584	148633396	4440	4464	1_1758	1_3978	14	+	148266584	148633396	4440	4464	1_1758	1_3978
Machimus_rusticus	Beris_morrisii	3	1	Beris_morrisii_vs_Machimus_rusticus: 176	209220	336834	4823	4835	10_4602	10_4655	7	119664764	120082848	3741	3751	1_4483	1_697	7	+	119664764	120082848	3741	3751	1_4483	1_697
Machimus_rusticus	Beris_morrisii	3	1	Beris_morrisii_vs_Machimus_rusticus: 179	1337189	1455269	4865	4884	10_5614	10_5296	12	167841541	168074579	5282	5301	1_1846	1_576	12	+	167841541	168074579	5282	5301	1_1846	1_576
Machimus_rusticus	Beris_morrisii	3	1	Beris_morrisii_vs_Machimus_rusticus: 184	2151380	2341622	4932	4940	10_5070	10_5743	7	167141735	167351104	5257	5265	1_2578	1_3372	7	+	167141735	167351104	5257	5265	1_2578	1_3372
Machimus_rusticus	Beris_morrisii	3	1	Beris_morrisii_vs_Machimus_rusticus: 189	5481008	5790750	5064	5071	10_5169	10_4799	7	169185993	169580259	5342	5352	1_4106	1_1435	7	+	169185993	169580259	5342	5352	1_4106	1_1435
Machimus_rusticus	Beris_morrisii	3	1	Beris_morrisii_vs_Machimus_rusticus: 192	6634020	6664491	5119	5124	10_5797	10_4587	6	150457449	150496619	4575	4582	1_3829	1_4539	6	+	150457449	150496619	4575	4582	1_3829	1_4539
Machimus_rusticus	Beris_morrisii	3	1	Beris_morrisii_vs_Machimus_rusticus: 198	8427620	9340515	5227	5271	10_4953	10_4862	21	121251888	123869518	3799	3857	1_1361	1_2697	21	+	121251888	123869518	3799	3857	1_1361	1_2697
Machimus_rusticus	Beris_morrisii	3	1	Beris_morrisii_vs_Machimus_rusticus: 200	10140874	10198150	5316	5324	10_5908	10_6404	9	163640673	163741071	5064	5078	1_453	1_2032	9	+	163640673	163741071	5064	5078	1_453	1_2032
Machimus_rusticus	Beris_morrisii	3	1	Beris_morrisii_vs_Machimus_rusticus: 202	10247110	10906061	5332	5342	10_5454	10_4777	6	168185856	169147128	5308	5340	1_1671	1_1291	6	+	168185856	169147128	5308	5340	1_1671	1_1291
Machimus_rusticus	Beris_morrisii	3	1	Beris_morrisii_vs_Machimus_rusticus: 203	11026845	11277495	5350	5362	10_4688	10_4446	7	132677008	133218612	4055	4068	1_2011	1_1008	7	+	132677008	133218612	4055	4068	1_2011	1_1008
Machimus_rusticus	Beris_morrisii	3	1	Beris_morrisii_vs_Machimus_rusticus: 207	12947277	13144418	5466	5475	10_5533	10_4594	7	141262674	141570336	4202	4214	1_2596	1_3058	7	+	141262674	141570336	4202	4214	1_2596	1_3058
Machimus_rusticus	Beris_morrisii	3	1	Beris_morrisii_vs_Machimus_rusticus: 212	26419096	26778746	5722	5733	10_4705	10_5467	8	118696145	118913907	3713	3724	1_1035	1_3768	8	+	118696145	118913907	3713	3724	1_1035	1_3768
Machimus_rusticus	Beris_morrisii	3	1	Beris_morrisii_vs_Machimus_rusticus: 251	44848610	44907350	6544	6556	10_4622	10_5210	10	150097029	150228722	4532	4550	1_4524	1_22	10	+	150097029	150228722	4532	4550	1_4524	1_22
Machimus_rusticus	Beris_morrisii	3	1	Beris_morrisii_vs_Machimus_rusticus: 252	44907972	45344428	6557	6596	10_4995	10_5983	21	149353525	150086079	4493	4527	1_2529	1_4960	21	+	149353525	150086079	4493	4527	1_2529	1_4960
Machimus_rusticus	Beris_morrisii	3	1	Beris_morrisii_vs_Machimus_rusticus: 255	46200272	46569159	6628	6647	10_5113	10_6384	17	131678774	132648038	4025	4053	1_3256	1_3687	17	+	131678774	132648038	4025	4053	1_3256	1_3687
Machimus_rusticus	Beris_morrisii	3	1	Beris_morrisii_vs_Machimus_rusticus: 256	46915001	47107029	6679	6689	10_5710	10_4827	7	155619613	155939915	4778	4788	1_684	1_1189	7	+	155619613	155939915	4778	4788	1_684	1_1189
Machimus_rusticus	Beris_morrisii	3	1	Beris_morrisii_vs_Machimus_rusticus: 258	47172208	47327772	6698	6705	10_6234	10_5289	5	156062635	156609650	4796	4804	1_2755	1_807	5	+	156062635	156609650	4796	4804	1_2755	1_807
Machimus_rusticus	Beris_morrisii	3	1	Beris_morrisii_vs_Machimus_rusticus: 260	47638085	47817625	6723	6728	10_5262	10_5639	6	163320675	163603125	5050	5061	1_1495	1_1821	6	+	163320675	163603125	5050	5061	1_1495	1_1821
Machimus_rusticus	Beris_morrisii	3	1	Beris_morrisii_vs_Machimus_rusticus: 261	47821163	48053956	6730	6747	10_6366	10_6105	10	120265098	121127478	3761	3791	1_2294	1_4889	10	+	120265098	121127478	3761	3791	1_2294	1_4889
Machimus_rusticus	Beris_morrisii	3	2	Beris_morrisii_vs_Machimus_rusticus: 205	11709568	11772246	5415	5423	10_5572	10_4702	8	126585746	127150142	8989	9013	1_8854	1_5897	8	+	126585746	127150142	8989	9013	1_8854	1_5897
Machimus_rusticus	Beris_morrisii	3	2	Beris_morrisii_vs_Machimus_rusticus: 216	31569530	31832461	5911	5917	10_5029	10_5677	6	53241973	53685228	7116	7124	1_5103	1_5504	6	+	53241973	53685228	7116	7124	1_5103	1_5504
Machimus_rusticus	Beris_morrisii	3	2	Beris_morrisii_vs_Machimus_rusticus: 223	33976987	34116670	6041	6047	10_5031	10_5553	6	63982459	64194799	7477	7483	1_5234	1_8029	6	+	63982459	64194799	7477	7483	1_5234	1_8029
Machimus_rusticus	Beris_morrisii	3	2	Beris_morrisii_vs_Machimus_rusticus: 228	35648419	36146095	6120	6137	10_5063	10_4805	12	57078634	57733439	7245	7269	1_7186	1_6969	12	+	57078634	57733439	7245	7269	1_7186	1_6969
Machimus_rusticus	Beris_morrisii	3	2	Beris_morrisii_vs_Machimus_rusticus: 235	38659051	38936706	6273	6283	10_5061	10_5598	7	79419303	80421163	7893	7916	1_6712	1_5687	7	+	79419303	80421163	7893	7916	1_6712	1_5687
Machimus_rusticus	Beris_morrisii	3	2	Beris_morrisii_vs_Machimus_rusticus: 237	40164411	40213167	6325	6331	10_5204	10_6365	6	55261883	55484182	7164	7175	1_7517	1_6971	6	+	55261883	55484182	7164	7175	1_7517	1_6971
Machimus_rusticus	Beris_morrisii	3	2	Beris_morrisii_vs_Machimus_rusticus: 262	48082445	48369027	6750	6768	10_5841	10_5368	10	75993599	77480814	7810	7846	1_9189	1_6683	10	+	75993599	77480814	7810	7846	1_9189	1_6683
Machimus_rusticus	Beris_morrisii	3	4	Beris_morrisii_vs_Machimus_rusticus: 218	32235040	32394810	5959	5972	10_6151	10_4769	11	61756731	62376378	16429	16450	1_16781	1_14418	11	+	61756731	62376378	16429	16450	1_16781	1_14418
Machimus_rusticus	Beris_morrisii	3	4	Beris_morrisii_vs_Machimus_rusticus: 219	32728414	33009686	5992	6004	10_4798	10_6261	10	59992898	60986735	16401	16416	1_16645	1_16266	10	+	59992898	60986735	16401	16416	1_16645	1_16266
Machimus_rusticus	Beris_morrisii	3	4	Beris_morrisii_vs_Machimus_rusticus: 231	37502300	37906176	6200	6226	10_4866	10_5627	13	71095803	74658685	16723	16817	1_15954	1_15363	13	+	71095803	74658685	16723	16817	1_15954	1_15363
Machimus_rusticus	Beris_morrisii	4	2	Beris_morrisii_vs_Machimus_rusticus: 264	569083	804714	6821	6842	10_7169	10_7924	6	40296350	40475343	6708	6721	1_5585	1_6412	6	+	40296350	40475343	6708	6721	1_5585	1_6412
Machimus_rusticus	Beris_morrisii	4	2	Beris_morrisii_vs_Machimus_rusticus: 292	14030012	14156919	7428	7439	10_7891	10_7898	11	58030474	58470201	7285	7297	1_8360	1_9572	11	+	58030474	58470201	7285	7297	1_8360	1_9572
Machimus_rusticus	Beris_morrisii	4	2	Beris_morrisii_vs_Machimus_rusticus: 300	25416510	25806358	7737	7750	10_6921	10_7135	7	21274094	21954683	6146	6160	1_7853	1_7859	7	+	21274094	21954683	6146	6160	1_7853	1_7859
Machimus_rusticus	Beris_morrisii	4	2	Beris_morrisii_vs_Machimus_rusticus: 302	25867967	26043913	7763	7771	10_7716	10_7525	8	10201930	10501956	5775	5782	1_6962	1_5840	8	+	10201930	10501956	5775	5782	1_6962	1_5840
Machimus_rusticus	Beris_morrisii	4	2	Beris_morrisii_vs_Machimus_rusticus: 306	27804097	28082854	7841	7854	10_7310	10_6502	9	29910391	30396023	6447	6463	1_8164	1_7120	9	+	29910391	30396023	6447	6463	1_8164	1_7120
Machimus_rusticus	Beris_morrisii	4	2	Beris_morrisii_vs_Machimus_rusticus: 307	28083697	28123865	7856	7860	10_8254	10_8131	5	4416590	4878260	5569	5587	1_6748	1_8946	5	+	4416590	4878260	5569	5587	1_6748	1_8946
Machimus_rusticus	Beris_morrisii	4	2	Beris_morrisii_vs_Machimus_rusticus: 308	28124415	28403681	7861	7869	10_7607	10_7398	8	5130412	5376708	5604	5612	1_7961	1_8988	8	+	5130412	5376708	5604	5612	1_7961	1_8988
Machimus_rusticus	Beris_morrisii	4	2	Beris_morrisii_vs_Machimus_rusticus: 309	29061886	29263432	7895	7919	10_7589	10_6702	7	22568541	22830906	6203	6241	1_7349	1_7104	7	+	22568541	22830906	6203	6241	1_7349	1_7104
Machimus_rusticus	Beris_morrisii	4	2	Beris_morrisii_vs_Machimus_rusticus: 311	29499241	30053071	7938	7957	10_7006	10_7023	11	19979536	20593851	6093	6111	1_6002	1_5567	11	+	19979536	20593851	6093	6111	1_6002	1_5567
Machimus_rusticus	Beris_morrisii	4	2	Beris_morrisii_vs_Machimus_rusticus: 315	30544443	30731505	8005	8016	10_7150	10_8194	8	24001513	24352466	6322	6337	1_6933	1_9157	8	+	24001513	24352466	6322	6337	1_6933	1_9157
Machimus_rusticus	Beris_morrisii	4	2	Beris_morrisii_vs_Machimus_rusticus: 316	30733273	31058736	8017	8029	10_7604	10_8103	10	7693740	8203013	5704	5731	1_7632	1_9515	10	+	7693740	8203013	5704	5731	1_7632	1_9515
Machimus_rusticus	Beris_morrisii	4	2	Beris_morrisii_vs_Machimus_rusticus: 320	33180876	33285556	8084	8090	10_8244	10_7697	6	37844273	37968656	6666	6672	1_7941	1_5839	6	+	37844273	37968656	6666	6672	1_7941	1_5839
Machimus_rusticus	Beris_morrisii	4	2	Beris_morrisii_vs_Machimus_rusticus: 321	33382263	33576821	8100	8111	10_7330	10_7236	10	37155932	37493808	6638	6649	1_5768	1_7778	10	+	37155932	37493808	6638	6649	1_5768	1_7778
Machimus_rusticus	Beris_morrisii	4	2	Beris_morrisii_vs_Machimus_rusticus: 322	33859377	34354278	8131	8146	10_8073	10_6776	8	11303049	11895109	5805	5822	1_5128	1_8694	8	+	11303049	11895109	5805	5822	1_5128	1_8694
Machimus_rusticus	Beris_morrisii	4	2	Beris_morrisii_vs_Machimus_rusticus: 323	34545818	35030682	8148	8161	10_7892	10_8152	11	17269646	17930163	6027	6046	1_9757	1_5340	11	+	17269646	17930163	6027	6046	1_9757	1_5340
Machimus_rusticus	Beris_morrisii	4	2	Beris_morrisii_vs_Machimus_rusticus: 326	35717900	35872284	8195	8202	10_7040	10_8265	6	33643815	34018182	6565	6570	1_9412	1_8955	6	+	33643815	34018182	6565	6570	1_9412	1_8955
Machimus_rusticus	Beris_morrisii	4	2	Beris_morrisii_vs_Machimus_rusticus: 330	37654351	37785431	8269	8278	10_8010	10_8186	9	23580030	23990062	6308	6321	1_6785	1_8540	9	+	23580030	23990062	6308	6321	1_6785	1_8540
Machimus_rusticus	Beris_morrisii	4	2	Beris_morrisii_vs_Machimus_rusticus: 331	37786764	37853786	8279	8292	10_7239	10_8041	8	23399226	23556001	6294	6305	1_8204	1_5592	8	+	23399226	23556001	6294	6305	1_8204	1_5592
Machimus_rusticus	Beris_morrisii	4	2	Beris_morrisii_vs_Machimus_rusticus: 333	39141787	39377807	8350	8368	10_6462	10_6548	12	28305343	29022023	6405	6431	1_8695	1_8502	12	+	28305343	29022023	6405	6431	1_8695	1_8502
Machimus_rusticus	Beris_morrisii	4	2	Beris_morrisii_vs_Machimus_rusticus: 334	39444227	39537374	8382	8390	10_6870	10_6865	8	16422374	16619662	5994	6003	1_5690	1_5537	8	+	16422374	16619662	5994	6003	1_5690	1_5537
Machimus_rusticus	Beris_morrisii	4	2	Beris_morrisii_vs_Machimus_rusticus: 335	39618979	39841874	8392	8403	10_7409	10_7714	12	12505592	12989901	5855	5872	1_9219	1_9588	12	+	12505592	12989901	5855	5872	1_9219	1_9588
Machimus_rusticus	Beris_morrisii	4	2	Beris_morrisii_vs_Machimus_rusticus: 336	39842565	39932288	8404	8417	10_6667	10_7566	13	12992688	13184620	5873	5893	1_8251	1_6382	13	+	12992688	13184620	5873	5893	1_8251	1_6382
Machimus_rusticus	Beris_morrisii	4	2	Beris_morrisii_vs_Machimus_rusticus: 337	39941888	40340853	8419	8453	10_7592	10_7668	17	3198519	3789334	5494	5524	1_9676	1_6308	17	+	3198519	3789334	5494	5524	1_9676	1_6308
Machimus_rusticus	Beris_morrisii	4	2	Beris_morrisii_vs_Machimus_rusticus: 339	40531041	40932822	8466	8477	10_7579	10_7390	6	35830599	37034162	6616	6633	1_5202	1_5146	6	+	35830599	37034162	6616	6633	1_5202	1_5146
Machimus_rusticus	Beris_morrisii	4	2	Beris_morrisii_vs_Machimus_rusticus: 342	41749655	41894025	8512	8516	10_8208	10_6466	5	9763894	10175102	5763	5771	1_7473	1_9109	5	+	9763894	10175102	5763	5771	1_7473	1_9109
Machimus_rusticus	Beris_morrisii	4	2	Beris_morrisii_vs_Machimus_rusticus: 345	42341550	42371631	8543	8548	10_7768	10_7171	6	11913457	11960228	5823	5830	1_7226	1_6603	6	+	11913457	11960228	5823	5830	1_7226	1_6603
Machimus_rusticus	Beris_morrisii	4	2	Beris_morrisii_vs_Machimus_rusticus: 346	42451847	42473297	8560	8565	10_7797	10_7106	6	22293157	22409514	6188	6196	1_8565	1_6142	6	+	22293157	22409514	6188	6196	1_8565	1_6142
Machimus_rusticus	Beris_morrisii	4	2	Beris_morrisii_vs_Machimus_rusticus: 348	42726023	42923518	8601	8606	10_7691	10_6775	6	30935905	31804704	6496	6508	1_7660	1_5278	6	+	30935905	31804704	6496	6508	1_7660	1_5278
Machimus_rusticus	Beris_morrisii	4	2	Beris_morrisii_vs_Machimus_rusticus: 349	42958915	43297679	8607	8620	10_7769	10_8159	10	34019576	35393267	6571	6596	1_9479	1_7244	10	+	34019576	35393267	6571	6596	1_9479	1_7244
Machimus_rusticus	Beris_morrisii	4	4	Beris_morrisii_vs_Machimus_rusticus: 269	4149217	4395108	6962	6971	10_6441	10_8196	8	112144312	112337099	17773	17782	1_16647	1_15082	8	+	112144312	112337099	17773	17782	1_16647	1_15082
Machimus_rusticus	Beris_morrisii	4	4	Beris_morrisii_vs_Machimus_rusticus: 271	4769353	5612609	6980	7013	10_8062	10_7723	24	96085765	98113561	17305	17346	1_17267	1_14539	24	+	96085765	98113561	17305	17346	1_17267	1_14539
Machimus_rusticus	Beris_morrisii	4	4	Beris_morrisii_vs_Machimus_rusticus: 273	6100022	6288342	7035	7044	10_8089	10_7573	8	115752728	115903537	17968	17981	1_17118	1_15247	8	+	115752728	115903537	17968	17981	1_17118	1_15247
Machimus_rusticus	Beris_morrisii	4	4	Beris_morrisii_vs_Machimus_rusticus: 274	6796396	6849615	7069	7078	10_7752	10_7784	9	24790088	24924219	15244	15255	1_17581	1_14922	9	+	24790088	24924219	15244	15255	1_17581	1_14922
Machimus_rusticus	Beris_morrisii	4	4	Beris_morrisii_vs_Machimus_rusticus: 279	8069902	8463390	7140	7156	10_7944	10_7962	12	94701752	95985041	17280	17303	1_15238	1_15854	12	+	94701752	95985041	17280	17303	1_15238	1_15854
Machimus_rusticus	Beris_morrisii	4	4	Beris_morrisii_vs_Machimus_rusticus: 280	8634973	8930062	7161	7170	10_7308	10_7641	8	114657522	114881698	17904	17915	1_16658	1_16386	8	+	114657522	114881698	17904	17915	1_16658	1_16386
Machimus_rusticus	Beris_morrisii	4	4	Beris_morrisii_vs_Machimus_rusticus: 282	9632847	9913122	7205	7219	10_8175	10_7007	8	92340423	93414922	17243	17266	1_16822	1_17564	8	+	92340423	93414922	17243	17266	1_16822	1_17564
Machimus_rusticus	Beris_morrisii	4	4	Beris_morrisii_vs_Machimus_rusticus: 287	11860310	12735840	7316	7345	10_6888	10_7434	19	99059292	101848374	17379	17438	1_16758	1_17546	19	+	99059292	101848374	17379	17438	1_16758	1_17546
Machimus_rusticus	Beris_morrisii	4	4	Beris_morrisii_vs_Machimus_rusticus: 289	13388798	13438020	7371	7377	10_7299	10_7460	6	105930042	106136111	17539	17551	1_17035	1_16984	6	+	105930042	106136111	17539	17551	1_17035	1_16984
Machimus_rusticus	Beris_morrisii	4	4	Beris_morrisii_vs_Machimus_rusticus: 294	14654914	15389342	7455	7501	10_8177	10_6745	14	106385586	108437754	17567	17654	1_15466	1_15912	14	+	106385586	108437754	17567	17654	1_15466	1_15912
[truncated: 12,085,705 more chars]
