## Supplementary Table 3 for "Functional analysis of gene family evolution demonstrates expansion of digestive, immunity and olfactory functions in the black soldier fly (*Hermetia illucens*) lineage" (part 1 of 3)

### Sheet: Sheet1
Orthogroup	Beris_chalybata	Beris_morrisii	Chorisops_tibialis	Dioctria_linearis	Dioctria_rufipes	Drosophila_melanogaster	Eutolmus_rufibarbis	Hermetia_illucens	Leptogaster_cylindrica	Machimus_atricapillus	Machimus_rusticus	Microchrysa_polita	Neoitamus_cyanurus	Stratiomys_singularior	Tolmerus_cingulatus
OG0000000	BRAKERRCBG00000000180, BRAKERRCBG00000000262, BRAKERRCBG00000000289, BRAKERRCBG00000000716, BRAKERRCBG00000001155, BRAKERRCBG00000001214, BRAKERRCBG00000001666, BRAKERRCBG00000001799, BRAKERRCBG00000001985, BRAKERRCBG00000002199, BRAKERRCBG00000002323, BRAKERRCBG00000002396, BRAKERRCBG00000002625, BRAKERRCBG00000003580, BRAKERRCBG00000004061, BRAKERRCBG00000004274, BRAKERRCBG00000004652, BRAKERRCBG00000004841, BRAKERRCBG00000004862, BRAKERRCBG00000006591, BRAKERRCBG00000006673, BRAKERRCBG00000008034, BRAKERRCBG00000008306, BRAKERRCBG00000008471, BRAKERRCBG00000010649, BRAKERRCBG00000013019, BRAKERRCBG00000013674, BRAKERRCBG00000014939, BRAKERRCBG00000015989	BRAKERJTUG00000002004, BRAKERJTUG00000004035, BRAKERJTUG00000005483, BRAKERJTUG00000005738, BRAKERJTUG00000006083, BRAKERJTUG00000006252, BRAKERJTUG00000006304, BRAKERJTUG00000006467, BRAKERJTUG00000006542, BRAKERJTUG00000006851, BRAKERJTUG00000006923, BRAKERJTUG00000006938, BRAKERJTUG00000007011, BRAKERJTUG00000008509, BRAKERJTUG00000008755, BRAKERJTUG00000009075, BRAKERJTUG00000009849, BRAKERJTUG00000010225, BRAKERJTUG00000010532, BRAKERJTUG00000010727, BRAKERJTUG00000010780, BRAKERJTUG00000012141, BRAKERJTUG00000012173, BRAKERJTUG00000012672, BRAKERJTUG00000012996, BRAKERJTUG00000013292, BRAKERJTUG00000013724, BRAKERJTUG00000013792, BRAKERJTUG00000014252, BRAKERJTUG00000014456, BRAKERJTUG00000014715, BRAKERJTUG00000014776, BRAKERJTUG00000014806, BRAKERJTUG00000015781, BRAKERJTUG00000016313, BRAKERJTUG00000016875, BRAKERJTUG00000017134, BRAKERJTUG00000017603, BRAKERJTUG00000017849, BRAKERJTUG00000017953	BRAKERXYFG00000000358, BRAKERXYFG00000004294, BRAKERXYFG00000004651, BRAKERXYFG00000004905, BRAKERXYFG00000005141, BRAKERXYFG00000005574, BRAKERXYFG00000006430, BRAKERXYFG00000007872, BRAKERXYFG00000007986, BRAKERXYFG00000008050, BRAKERXYFG00000008491, BRAKERXYFG00000009488, BRAKERXYFG00000009577, BRAKERXYFG00000009703, BRAKERXYFG00000010102, BRAKERXYFG00000010439, BRAKERXYFG00000010448, BRAKERXYFG00000010511, BRAKERXYFG00000011286, BRAKERXYFG00000011938, BRAKERXYFG00000012693, BRAKERXYFG00000012987, BRAKERXYFG00000013810, BRAKERXYFG00000013941, BRAKERXYFG00000014500, BRAKERXYFG00000014873, BRAKERXYFG00000015926, BRAKERXYFG00000017000, BRAKERXYFG00000017506, BRAKERXYFG00000021426, BRAKERXYFG00000021540, BRAKERXYFG00000021581, BRAKERXYFG00000021712	ENSAJGG00005001188, ENSAJGG00005001624, ENSAJGG00005002182, ENSAJGG00005002813, ENSAJGG00005004091, ENSAJGG00005004352, ENSAJGG00005004783, ENSAJGG00005005528, ENSAJGG00005005691, ENSAJGG00005005793, ENSAJGG00005006630, ENSAJGG00005006745, ENSAJGG00005006752, ENSAJGG00005007466, ENSAJGG00005008852, ENSAJGG00005009079, ENSAJGG00005009474, ENSAJGG00005009601, ENSAJGG00005010857, ENSAJGG00005011708, ENSAJGG00005012162, ENSAJGG00005012627, ENSAJGG00005012782	ENSKZQG00000000020, ENSKZQG00000000029, ENSKZQG00000000482, ENSKZQG00000002211, ENSKZQG00000003156, ENSKZQG00000004109, ENSKZQG00000004952, ENSKZQG00000005616, ENSKZQG00000006066, ENSKZQG00000007781, ENSKZQG00000008258, ENSKZQG00000008522, ENSKZQG00000008607, ENSKZQG00000008747, ENSKZQG00000008881, ENSKZQG00000008994, ENSKZQG00000009473, ENSKZQG00000009681, ENSKZQG00000010210, ENSKZQG00000010574, ENSKZQG00000010733, ENSKZQG00000011258, ENSKZQG00000011491, ENSKZQG00000012343, ENSKZQG00000012507, ENSKZQG00000012531, ENSKZQG00000012534, ENSKZQG00000012898		ENSQNAG00000001653, ENSQNAG00000003202, ENSQNAG00000003404, ENSQNAG00000003562, ENSQNAG00000004148, ENSQNAG00000004579, ENSQNAG00000005705, ENSQNAG00000005788, ENSQNAG00000007796, ENSQNAG00000008370, ENSQNAG00000008733, ENSQNAG00000009327, ENSQNAG00000012047, ENSQNAG00000012057, ENSQNAG00000012117	LOC119646145, LOC119646789, LOC119647230, LOC119647693, LOC119648461, LOC119648466, LOC119648467, LOC119648480, LOC119648499, LOC119648507, LOC119648508, LOC119648630, LOC119648631, LOC119650835, LOC119650838, LOC119650839, LOC119650916, LOC119650920, LOC119652095, LOC119652106, LOC119652186, LOC119652789, LOC119653218, LOC119653947, LOC119653957, LOC119653988, LOC119654001, LOC119654017, LOC119654018, LOC119654156, LOC119656896, LOC119657006, LOC119658004, LOC119658148, LOC119658214, LOC119658865, LOC119659079, LOC119659082, LOC119659083, LOC119659107, LOC119659121, LOC119660013, LOC119660022, LOC119660035, LOC119660039, LOC119660089, LOC119661061, LOC119661083, LOC119661199, LOC119661225, LOC119661228, LOC119661370, LOC119661389, LOC119661419, LOC119661543, LOC119661666, LOC119661742	ENSCHKG00000000007, ENSCHKG00000000223, ENSCHKG00000000429, ENSCHKG00000000670, ENSCHKG00000000833, ENSCHKG00000000896, ENSCHKG00000001262, ENSCHKG00000001360, ENSCHKG00000001898, ENSCHKG00000002979, ENSCHKG00000003208, ENSCHKG00000003468, ENSCHKG00000003533, ENSCHKG00000003952, ENSCHKG00000004016, ENSCHKG00000004503, ENSCHKG00000004619, ENSCHKG00000005293, ENSCHKG00000006537, ENSCHKG00000007097, ENSCHKG00000008430, ENSCHKG00000009064, ENSCHKG00000010165	ENSAMHG00005003060, ENSAMHG00005003936, ENSAMHG00005005068, ENSAMHG00005005450, ENSAMHG00005005789, ENSAMHG00005005912, ENSAMHG00005006097, ENSAMHG00005006122, ENSAMHG00005006532, ENSAMHG00005007388, ENSAMHG00005007573, ENSAMHG00005008369, ENSAMHG00005009502, ENSAMHG00005010466, ENSAMHG00005011178	ENSEYDG00000000098, ENSEYDG00000000324, ENSEYDG00000000995, ENSEYDG00000001479, ENSEYDG00000001485, ENSEYDG00000002636, ENSEYDG00000002793, ENSEYDG00000003304, ENSEYDG00000004480, ENSEYDG00000004766, ENSEYDG00000005242, ENSEYDG00000006120, ENSEYDG00000006196, ENSEYDG00000006232, ENSEYDG00000006980, ENSEYDG00000010590, ENSEYDG00000011259	BRAKERZWPG00000000050, BRAKERZWPG00000000183, BRAKERZWPG00000000897, BRAKERZWPG00000000914, BRAKERZWPG00000001949, BRAKERZWPG00000001995, BRAKERZWPG00000002092, BRAKERZWPG00000002758, BRAKERZWPG00000002802, BRAKERZWPG00000003373, BRAKERZWPG00000003377, BRAKERZWPG00000003480, BRAKERZWPG00000003685, BRAKERZWPG00000003973, BRAKERZWPG00000004172, BRAKERZWPG00000004926, BRAKERZWPG00000007282, BRAKERZWPG00000007301, BRAKERZWPG00000007705, BRAKERZWPG00000008123, BRAKERZWPG00000008191, BRAKERZWPG00000008473, BRAKERZWPG00000009093, BRAKERZWPG00000009692, BRAKERZWPG00000009917, BRAKERZWPG00000009934, BRAKERZWPG00000010063, BRAKERZWPG00000010491, BRAKERZWPG00000010753, BRAKERZWPG00000011181, BRAKERZWPG00000012128, BRAKERZWPG00000012410, BRAKERZWPG00000012958, BRAKERZWPG00000013183, BRAKERZWPG00000013184, BRAKERZWPG00000013291, BRAKERZWPG00000014236, BRAKERZWPG00000014290, BRAKERZWPG00000014563, BRAKERZWPG00000014632, BRAKERZWPG00000014760, BRAKERZWPG00000014872, BRAKERZWPG00000015851, BRAKERZWPG00000016051, BRAKERZWPG00000016098, BRAKERZWPG00000016277, BRAKERZWPG00000016584, BRAKERZWPG00000016723, BRAKERZWPG00000017356, BRAKERZWPG00000017526, BRAKERZWPG00000017739, BRAKERZWPG00000017908, BRAKERZWPG00000018620, BRAKERZWPG00000018621, BRAKERZWPG00000018963, BRAKERZWPG00000019158, BRAKERZWPG00000019185, BRAKERZWPG00000019503	ENSNNMG00000000831, ENSNNMG00000000838, ENSNNMG00000001825, ENSNNMG00000003279, ENSNNMG00000004204, ENSNNMG00000004499, ENSNNMG00000004774, ENSNNMG00000004892, ENSNNMG00000005240, ENSNNMG00000005437, ENSNNMG00000005929, ENSNNMG00000006415, ENSNNMG00000006538, ENSNNMG00000006653, ENSNNMG00000006952, ENSNNMG00000007510, ENSNNMG00000009051, ENSNNMG00000009379, ENSNNMG00000009940, ENSNNMG00000010200, ENSNNMG00000010999, ENSNNMG00000011321, ENSNNMG00000011403, ENSNNMG00000011483, ENSNNMG00000011777, ENSNNMG00000012728	ENSQOYG00000000668, ENSQOYG00000006054, ENSQOYG00000006612, ENSQOYG00000008298, ENSQOYG00000009083, ENSQOYG00000010222	ENSJBKG00000000131, ENSJBKG00000000279, ENSJBKG00000001609, ENSJBKG00000001610, ENSJBKG00000002343, ENSJBKG00000002664, ENSJBKG00000002797, ENSJBKG00000003016, ENSJBKG00000004562, ENSJBKG00000006389, ENSJBKG00000007003, ENSJBKG00000007580, ENSJBKG00000008278, ENSJBKG00000008302, ENSJBKG00000008380, ENSJBKG00000009748
OG0000001	BRAKERRCBG00000001112, BRAKERRCBG00000002530, BRAKERRCBG00000002587, BRAKERRCBG00000002607, BRAKERRCBG00000002704, BRAKERRCBG00000004117, BRAKERRCBG00000005006, BRAKERRCBG00000005525, BRAKERRCBG00000007181, BRAKERRCBG00000013829, BRAKERRCBG00000014207, BRAKERRCBG00000016167, BRAKERRCBG00000016916	BRAKERJTUG00000000219, BRAKERJTUG00000000725, BRAKERJTUG00000002067, BRAKERJTUG00000002676, BRAKERJTUG00000003467, BRAKERJTUG00000004886, BRAKERJTUG00000005069, BRAKERJTUG00000005177, BRAKERJTUG00000006488, BRAKERJTUG00000007450, BRAKERJTUG00000007656, BRAKERJTUG00000010481, BRAKERJTUG00000012140, BRAKERJTUG00000012427, BRAKERJTUG00000012597, BRAKERJTUG00000013780, BRAKERJTUG00000014227, BRAKERJTUG00000014416, BRAKERJTUG00000014737, BRAKERJTUG00000015478, BRAKERJTUG00000016018, BRAKERJTUG00000017385	BRAKERXYFG00000000413, BRAKERXYFG00000000796, BRAKERXYFG00000003234, BRAKERXYFG00000004039, BRAKERXYFG00000004221, BRAKERXYFG00000005237, BRAKERXYFG00000005650, BRAKERXYFG00000006251, BRAKERXYFG00000006614, BRAKERXYFG00000007142, BRAKERXYFG00000007287, BRAKERXYFG00000007289, BRAKERXYFG00000007399, BRAKERXYFG00000007731, BRAKERXYFG00000008324, BRAKERXYFG00000009151, BRAKERXYFG00000009663, BRAKERXYFG00000010361, BRAKERXYFG00000010632, BRAKERXYFG00000011498, BRAKERXYFG00000011873, BRAKERXYFG00000012059, BRAKERXYFG00000012271, BRAKERXYFG00000012461, BRAKERXYFG00000012588, BRAKERXYFG00000012913, BRAKERXYFG00000012983, BRAKERXYFG00000013092, BRAKERXYFG00000013207, BRAKERXYFG00000013240, BRAKERXYFG00000013655, BRAKERXYFG00000014541, BRAKERXYFG00000015824, BRAKERXYFG00000016245, BRAKERXYFG00000017061, BRAKERXYFG00000017599, BRAKERXYFG00000018066, BRAKERXYFG00000018794, BRAKERXYFG00000018824, BRAKERXYFG00000019650, BRAKERXYFG00000019787, BRAKERXYFG00000020303, BRAKERXYFG00000020551, BRAKERXYFG00000021532	ENSAJGG00005000955, ENSAJGG00005001506, ENSAJGG00005002361, ENSAJGG00005002526, ENSAJGG00005002922, ENSAJGG00005002941, ENSAJGG00005003477, ENSAJGG00005004080, ENSAJGG00005004493, ENSAJGG00005004735, ENSAJGG00005005070, ENSAJGG00005005301, ENSAJGG00005005546, ENSAJGG00005005655, ENSAJGG00005006577, ENSAJGG00005006871, ENSAJGG00005006995, ENSAJGG00005007691, ENSAJGG00005008059, ENSAJGG00005008244, ENSAJGG00005011120, ENSAJGG00005011945, ENSAJGG00005012585	ENSKZQG00000000433, ENSKZQG00000000680, ENSKZQG00000000822, ENSKZQG00000001548, ENSKZQG00000002260, ENSKZQG00000003754, ENSKZQG00000004428, ENSKZQG00000005512, ENSKZQG00000005565, ENSKZQG00000008384, ENSKZQG00000008550, ENSKZQG00000008659, ENSKZQG00000009565, ENSKZQG00000010142, ENSKZQG00000010645, ENSKZQG00000011852, ENSKZQG00000012324, ENSKZQG00000012435, ENSKZQG00000012960		ENSQNAG00000001893, ENSQNAG00000002702, ENSQNAG00000003410, ENSQNAG00000004722, ENSQNAG00000005276, ENSQNAG00000005535, ENSQNAG00000005723, ENSQNAG00000006998, ENSQNAG00000007814, ENSQNAG00000007851, ENSQNAG00000008665, ENSQNAG00000009511, ENSQNAG00000010120, ENSQNAG00000010550, ENSQNAG00000010718, ENSQNAG00000010773, ENSQNAG00000010913, ENSQNAG00000012498	LOC119652184, LOC119653954, LOC119658174	ENSCHKG00000001035, ENSCHKG00000001439, ENSCHKG00000001676, ENSCHKG00000002349, ENSCHKG00000003016, ENSCHKG00000003085, ENSCHKG00000003697, ENSCHKG00000003807, ENSCHKG00000004595, ENSCHKG00000004870, ENSCHKG00000007194, ENSCHKG00000008243, ENSCHKG00000009734, ENSCHKG00000010045	ENSAMHG00005000321, ENSAMHG00005004390, ENSAMHG00005004423, ENSAMHG00005004516, ENSAMHG00005004776, ENSAMHG00005005812, ENSAMHG00005006173, ENSAMHG00005006290, ENSAMHG00005006712, ENSAMHG00005007082, ENSAMHG00005008645, ENSAMHG00005009200, ENSAMHG00005010645	ENSEYDG00000000057, ENSEYDG00000000996, ENSEYDG00000002491, ENSEYDG00000003988, ENSEYDG00000004135, ENSEYDG00000004188, ENSEYDG00000004217, ENSEYDG00000006081, ENSEYDG00000006212, ENSEYDG00000006885, ENSEYDG00000007618, ENSEYDG00000007669, ENSEYDG00000008825, ENSEYDG00000009738, ENSEYDG00000011677, ENSEYDG00000011865	BRAKERZWPG00000000135, BRAKERZWPG00000000312, BRAKERZWPG00000000466, BRAKERZWPG00000000625, BRAKERZWPG00000000900, BRAKERZWPG00000001230, BRAKERZWPG00000001695, BRAKERZWPG00000002217, BRAKERZWPG00000002305, BRAKERZWPG00000002648, BRAKERZWPG00000003085, BRAKERZWPG00000003507, BRAKERZWPG00000004144, BRAKERZWPG00000004843, BRAKERZWPG00000005117, BRAKERZWPG00000005305, BRAKERZWPG00000005576, BRAKERZWPG00000005976, BRAKERZWPG00000006530, BRAKERZWPG00000006883, BRAKERZWPG00000007582, BRAKERZWPG00000008707, BRAKERZWPG00000009031, BRAKERZWPG00000009355, BRAKERZWPG00000009383, BRAKERZWPG00000009782, BRAKERZWPG00000010527, BRAKERZWPG00000010795, BRAKERZWPG00000011155, BRAKERZWPG00000011604, BRAKERZWPG00000011706, BRAKERZWPG00000011973, BRAKERZWPG00000012668, BRAKERZWPG00000012950, BRAKERZWPG00000013129, BRAKERZWPG00000013246, BRAKERZWPG00000013250, BRAKERZWPG00000013282, BRAKERZWPG00000013490, BRAKERZWPG00000013901, BRAKERZWPG00000014146, BRAKERZWPG00000014205, BRAKERZWPG00000014211, BRAKERZWPG00000014372, BRAKERZWPG00000014457, BRAKERZWPG00000015271, BRAKERZWPG00000015549, BRAKERZWPG00000015566, BRAKERZWPG00000015966, BRAKERZWPG00000016395, BRAKERZWPG00000016896, BRAKERZWPG00000017101, BRAKERZWPG00000018854, BRAKERZWPG00000018902, BRAKERZWPG00000018962, BRAKERZWPG00000019097, BRAKERZWPG00000019150, BRAKERZWPG00000019567	ENSNNMG00000000177, ENSNNMG00000002230, ENSNNMG00000002541, ENSNNMG00000002902, ENSNNMG00000005124, ENSNNMG00000005794, ENSNNMG00000005800, ENSNNMG00000006358, ENSNNMG00000006481, ENSNNMG00000008340, ENSNNMG00000008354, ENSNNMG00000010260, ENSNNMG00000010442, ENSNNMG00000011010, ENSNNMG00000012583	ENSQOYG00000000070, ENSQOYG00000000577, ENSQOYG00000002370, ENSQOYG00000003792, ENSQOYG00000004374, ENSQOYG00000004967, ENSQOYG00000006274, ENSQOYG00000006624, ENSQOYG00000007072, ENSQOYG00000007161, ENSQOYG00000007283, ENSQOYG00000008703, ENSQOYG00000009220, ENSQOYG00000009225, ENSQOYG00000009396, ENSQOYG00000009917, ENSQOYG00000010361, ENSQOYG00000010651, ENSQOYG00000010799, ENSQOYG00000011160, ENSQOYG00000011625, ENSQOYG00000012364	ENSJBKG00000000172, ENSJBKG00000001147, ENSJBKG00000001354, ENSJBKG00000004942, ENSJBKG00000006525, ENSJBKG00000006707, ENSJBKG00000006877, ENSJBKG00000007342, ENSJBKG00000007350, ENSJBKG00000007673, ENSJBKG00000007938, ENSJBKG00000007966, ENSJBKG00000008838, ENSJBKG00000010583, ENSJBKG00000010587, ENSJBKG00000011882
OG0000002	BRAKERRCBG00000000190, BRAKERRCBG00000000279, BRAKERRCBG00000000608, BRAKERRCBG00000000719, BRAKERRCBG00000001170, BRAKERRCBG00000001756, BRAKERRCBG00000001805, BRAKERRCBG00000002147, BRAKERRCBG00000002490, BRAKERRCBG00000002878, BRAKERRCBG00000002965, BRAKERRCBG00000003097, BRAKERRCBG00000003429, BRAKERRCBG00000003651, BRAKERRCBG00000003698, BRAKERRCBG00000003704, BRAKERRCBG00000003874, BRAKERRCBG00000003951, BRAKERRCBG00000004062, BRAKERRCBG00000004219, BRAKERRCBG00000004273, BRAKERRCBG00000004400, BRAKERRCBG00000004401, BRAKERRCBG00000005057, BRAKERRCBG00000005648, BRAKERRCBG00000005927, BRAKERRCBG00000006687, BRAKERRCBG00000006919, BRAKERRCBG00000007407, BRAKERRCBG00000007563, BRAKERRCBG00000007711, BRAKERRCBG00000007850, BRAKERRCBG00000008477, BRAKERRCBG00000008492, BRAKERRCBG00000010150, BRAKERRCBG00000010814, BRAKERRCBG00000011232, BRAKERRCBG00000013453, BRAKERRCBG00000013792, BRAKERRCBG00000014096, BRAKERRCBG00000014376, BRAKERRCBG00000014853, BRAKERRCBG00000014895, BRAKERRCBG00000014936, BRAKERRCBG00000015331, BRAKERRCBG00000015568, BRAKERRCBG00000016151, BRAKERRCBG00000016345, BRAKERRCBG00000017081	BRAKERJTUG00000000165, BRAKERJTUG00000000730, BRAKERJTUG00000000963, BRAKERJTUG00000001306, BRAKERJTUG00000001634, BRAKERJTUG00000001697, BRAKERJTUG00000001801, BRAKERJTUG00000003063, BRAKERJTUG00000004029, BRAKERJTUG00000004093, BRAKERJTUG00000004101, BRAKERJTUG00000005092, BRAKERJTUG00000005531, BRAKERJTUG00000005613, BRAKERJTUG00000005705, BRAKERJTUG00000006536, BRAKERJTUG00000006902, BRAKERJTUG00000008252, BRAKERJTUG00000008974, BRAKERJTUG00000009253, BRAKERJTUG00000009307, BRAKERJTUG00000010359, BRAKERJTUG00000010460, BRAKERJTUG00000010499, BRAKERJTUG00000010529, BRAKERJTUG00000010912, BRAKERJTUG00000012211, BRAKERJTUG00000012272, BRAKERJTUG00000012414, BRAKERJTUG00000012606, BRAKERJTUG00000013245, BRAKERJTUG00000013318, BRAKERJTUG00000013355, BRAKERJTUG00000013565, BRAKERJTUG00000014004, BRAKERJTUG00000014209, BRAKERJTUG00000014389, BRAKERJTUG00000014414, BRAKERJTUG00000014819, BRAKERJTUG00000015081, BRAKERJTUG00000015700, BRAKERJTUG00000016704, BRAKERJTUG00000016832, BRAKERJTUG00000016884, BRAKERJTUG00000017461, BRAKERJTUG00000017499, BRAKERJTUG00000017673, BRAKERJTUG00000017725	BRAKERXYFG00000001764, BRAKERXYFG00000002315, BRAKERXYFG00000002638, BRAKERXYFG00000002976, BRAKERXYFG00000004581, BRAKERXYFG00000005477, BRAKERXYFG00000006255, BRAKERXYFG00000006485, BRAKERXYFG00000007878, BRAKERXYFG00000008016, BRAKERXYFG00000008084, BRAKERXYFG00000009263, BRAKERXYFG00000010062, BRAKERXYFG00000010628, BRAKERXYFG00000011085, BRAKERXYFG00000011287, BRAKERXYFG00000011379, BRAKERXYFG00000011592, BRAKERXYFG00000011804, BRAKERXYFG00000012505, BRAKERXYFG00000012597, BRAKERXYFG00000012613, BRAKERXYFG00000012647, BRAKERXYFG00000012753, BRAKERXYFG00000013057, BRAKERXYFG00000014387, BRAKERXYFG00000014816, BRAKERXYFG00000015003, BRAKERXYFG00000015378, BRAKERXYFG00000016029, BRAKERXYFG00000016614, BRAKERXYFG00000017067, BRAKERXYFG00000017105, BRAKERXYFG00000017126, BRAKERXYFG00000017354, BRAKERXYFG00000018041, BRAKERXYFG00000019279, BRAKERXYFG00000019591, BRAKERXYFG00000019960, BRAKERXYFG00000021257, BRAKERXYFG00000021313, BRAKERXYFG00000021435, BRAKERXYFG00000021480, BRAKERXYFG00000021567, BRAKERXYFG00000022024, BRAKERXYFG00000022056	ENSAJGG00005002495, ENSAJGG00005002638, ENSAJGG00005003232, ENSAJGG00005004399, ENSAJGG00005004671, ENSAJGG00005005186, ENSAJGG00005005884, ENSAJGG00005006093, ENSAJGG00005008442, ENSAJGG00005009234, ENSAJGG00005010715, ENSAJGG00005011471, ENSAJGG00005012754	ENSKZQG00000005576, ENSKZQG00000008564, ENSKZQG00000010036, ENSKZQG00000010490, ENSKZQG00000010842, ENSKZQG00000011136, ENSKZQG00000011567, ENSKZQG00000011814, ENSKZQG00000012482		ENSQNAG00000001022, ENSQNAG00000002730, ENSQNAG00000004823, ENSQNAG00000008328, ENSQNAG00000008969, ENSQNAG00000009056, ENSQNAG00000009675, ENSQNAG00000010227, ENSQNAG00000012023	LOC119648495, LOC119648636, LOC119650990, LOC119651774, LOC119652094, LOC119652107, LOC119656898, LOC119657005, LOC119658791, LOC119660036	ENSCHKG00000000350, ENSCHKG00000000997, ENSCHKG00000001158, ENSCHKG00000001412, ENSCHKG00000003217, ENSCHKG00000003258, ENSCHKG00000003759, ENSCHKG00000004750, ENSCHKG00000006188	ENSAMHG00005000402, ENSAMHG00005004157, ENSAMHG00005004277, ENSAMHG00005004759, ENSAMHG00005004943, ENSAMHG00005006738, ENSAMHG00005007272, ENSAMHG00005007561, ENSAMHG00005010572	ENSEYDG00000000847, ENSEYDG00000001422, ENSEYDG00000001832, ENSEYDG00000002544, ENSEYDG00000004835, ENSEYDG00000007690, ENSEYDG00000009913, ENSEYDG00000011534, ENSEYDG00000011869	BRAKERZWPG00000000221, BRAKERZWPG00000000692, BRAKERZWPG00000001017, BRAKERZWPG00000001802, BRAKERZWPG00000002057, BRAKERZWPG00000002344, BRAKERZWPG00000003518, BRAKERZWPG00000003843, BRAKERZWPG00000003851, BRAKERZWPG00000003898, BRAKERZWPG00000003991, BRAKERZWPG00000004416, BRAKERZWPG00000006162, BRAKERZWPG00000006324, BRAKERZWPG00000006952, BRAKERZWPG00000007319, BRAKERZWPG00000007332, BRAKERZWPG00000007744, BRAKERZWPG00000008399, BRAKERZWPG00000008485, BRAKERZWPG00000008821, BRAKERZWPG00000009424, BRAKERZWPG00000009647, BRAKERZWPG00000010663, BRAKERZWPG00000010958, BRAKERZWPG00000011042, BRAKERZWPG00000011357, BRAKERZWPG00000011366, BRAKERZWPG00000011560, BRAKERZWPG00000011877, BRAKERZWPG00000011989, BRAKERZWPG00000013260, BRAKERZWPG00000014362, BRAKERZWPG00000015989, BRAKERZWPG00000016132, BRAKERZWPG00000016274, BRAKERZWPG00000017632, BRAKERZWPG00000018116, BRAKERZWPG00000018372, BRAKERZWPG00000019205, BRAKERZWPG00000019477, BRAKERZWPG00000019512, BRAKERZWPG00000019528, BRAKERZWPG00000019559	ENSNNMG00000001880, ENSNNMG00000007631, ENSNNMG00000009003, ENSNNMG00000009041, ENSNNMG00000009822, ENSNNMG00000010746, ENSNNMG00000012513	ENSQOYG00000000685, ENSQOYG00000001606, ENSQOYG00000002205, ENSQOYG00000003509, ENSQOYG00000006651, ENSQOYG00000007655, ENSQOYG00000008584, ENSQOYG00000009027	ENSJBKG00000001492, ENSJBKG00000002967, ENSJBKG00000003441, ENSJBKG00000004629, ENSJBKG00000007779, ENSJBKG00000007974, ENSJBKG00000008117, ENSJBKG00000011682
OG0000003	BRAKERRCBG00000000197, BRAKERRCBG00000000256, BRAKERRCBG00000000265, BRAKERRCBG00000000870, BRAKERRCBG00000000886, BRAKERRCBG00000001010, BRAKERRCBG00000001404, BRAKERRCBG00000001545, BRAKERRCBG00000001970, BRAKERRCBG00000002093, BRAKERRCBG00000002241, BRAKERRCBG00000002501, BRAKERRCBG00000002635, BRAKERRCBG00000003263, BRAKERRCBG00000003637, BRAKERRCBG00000003771, BRAKERRCBG00000003832, BRAKERRCBG00000003932, BRAKERRCBG00000004091, BRAKERRCBG00000004116, BRAKERRCBG00000004390, BRAKERRCBG00000004601, BRAKERRCBG00000004637, BRAKERRCBG00000005663, BRAKERRCBG00000007804, BRAKERRCBG00000007961, BRAKERRCBG00000008369, BRAKERRCBG00000008745, BRAKERRCBG00000008905, BRAKERRCBG00000011038, BRAKERRCBG00000011230, BRAKERRCBG00000011315, BRAKERRCBG00000011795, BRAKERRCBG00000012364, BRAKERRCBG00000012920, BRAKERRCBG00000013125, BRAKERRCBG00000013344, BRAKERRCBG00000014093, BRAKERRCBG00000014452, BRAKERRCBG00000014594, BRAKERRCBG00000015445, BRAKERRCBG00000015598, BRAKERRCBG00000015621, BRAKERRCBG00000015683, BRAKERRCBG00000015739, BRAKERRCBG00000015762, BRAKERRCBG00000015791, BRAKERRCBG00000015819, BRAKERRCBG00000016532, BRAKERRCBG00000016618, BRAKERRCBG00000017138	BRAKERJTUG00000000212, BRAKERJTUG00000001766, BRAKERJTUG00000002394, BRAKERJTUG00000003459, BRAKERJTUG00000003631, BRAKERJTUG00000003922, BRAKERJTUG00000004243, BRAKERJTUG00000004628, BRAKERJTUG00000004677, BRAKERJTUG00000004991, BRAKERJTUG00000005006, BRAKERJTUG00000005563, BRAKERJTUG00000005872, BRAKERJTUG00000005904, BRAKERJTUG00000006038, BRAKERJTUG00000008395, BRAKERJTUG00000008592, BRAKERJTUG00000009285, BRAKERJTUG00000010500, BRAKERJTUG00000010635, BRAKERJTUG00000011310, BRAKERJTUG00000011341, BRAKERJTUG00000011714, BRAKERJTUG00000011812, BRAKERJTUG00000011826, BRAKERJTUG00000012192, BRAKERJTUG00000012737, BRAKERJTUG00000013409, BRAKERJTUG00000013987, BRAKERJTUG00000014432, BRAKERJTUG00000014600, BRAKERJTUG00000014669, BRAKERJTUG00000014995, BRAKERJTUG00000015516, BRAKERJTUG00000015730, BRAKERJTUG00000015739, BRAKERJTUG00000015743, BRAKERJTUG00000016089, BRAKERJTUG00000017485	BRAKERXYFG00000000364, BRAKERXYFG00000000447, BRAKERXYFG00000000483, BRAKERXYFG00000000662, BRAKERXYFG00000000964, BRAKERXYFG00000001547, BRAKERXYFG00000001687, BRAKERXYFG00000002853, BRAKERXYFG00000003644, BRAKERXYFG00000003697, BRAKERXYFG00000003889, BRAKERXYFG00000003902, BRAKERXYFG00000004064, BRAKERXYFG00000004171, BRAKERXYFG00000004575, BRAKERXYFG00000004753, BRAKERXYFG00000005554, BRAKERXYFG00000006004, BRAKERXYFG00000006119, BRAKERXYFG00000006223, BRAKERXYFG00000006265, BRAKERXYFG00000006581, BRAKERXYFG00000006868, BRAKERXYFG00000006880, BRAKERXYFG00000006950, BRAKERXYFG00000007556, BRAKERXYFG00000007642, BRAKERXYFG00000007886, BRAKERXYFG00000007899, BRAKERXYFG00000007915, BRAKERXYFG00000008103, BRAKERXYFG00000008857, BRAKERXYFG00000009147, BRAKERXYFG00000009598, BRAKERXYFG00000009787, BRAKERXYFG00000009848, BRAKERXYFG00000009941, BRAKERXYFG00000010049, BRAKERXYFG00000010304, BRAKERXYFG00000010681, BRAKERXYFG00000011023, BRAKERXYFG00000011111, BRAKERXYFG00000011381, BRAKERXYFG00000011876, BRAKERXYFG00000012050, BRAKERXYFG00000012119, BRAKERXYFG00000012366, BRAKERXYFG00000012506, BRAKERXYFG00000012674, BRAKERXYFG00000012737, BRAKERXYFG00000012963, BRAKERXYFG00000014305, BRAKERXYFG00000014414, BRAKERXYFG00000014566, BRAKERXYFG00000014808, BRAKERXYFG00000015971, BRAKERXYFG00000016114, BRAKERXYFG00000016228, BRAKERXYFG00000016273, BRAKERXYFG00000016467, BRAKERXYFG00000016928, BRAKERXYFG00000017246, BRAKERXYFG00000017255, BRAKERXYFG00000017898, BRAKERXYFG00000017907, BRAKERXYFG00000018081, BRAKERXYFG00000018187, BRAKERXYFG00000018264, BRAKERXYFG00000018670, BRAKERXYFG00000018718, BRAKERXYFG00000019081, BRAKERXYFG00000019104, BRAKERXYFG00000019544, BRAKERXYFG00000019795, BRAKERXYFG00000020054, BRAKERXYFG00000020238, BRAKERXYFG00000020653, BRAKERXYFG00000021075, BRAKERXYFG00000021705, BRAKERXYFG00000021796	ENSAJGG00005000103, ENSAJGG00005001382, ENSAJGG00005009180, ENSAJGG00005011263, ENSAJGG00005011480, ENSAJGG00005012398	ENSKZQG00000003326, ENSKZQG00000003348, ENSKZQG00000003756, ENSKZQG00000004944, ENSKZQG00000005164, ENSKZQG00000005589, ENSKZQG00000006392, ENSKZQG00000012544	FBgn0034460	ENSQNAG00000006017, ENSQNAG00000006123, ENSQNAG00000007908, ENSQNAG00000009376, ENSQNAG00000009768		ENSCHKG00000001313, ENSCHKG00000002125, ENSCHKG00000003887, ENSCHKG00000004274, ENSCHKG00000005753, ENSCHKG00000006597, ENSCHKG00000006602, ENSCHKG00000007919	ENSAMHG00005005712, ENSAMHG00005006116, ENSAMHG00005006750, ENSAMHG00005010659	ENSEYDG00000001714, ENSEYDG00000005047, ENSEYDG00000009603, ENSEYDG00000010103, ENSEYDG00000010676, ENSEYDG00000011371	BRAKERZWPG00000000326, BRAKERZWPG00000002072, BRAKERZWPG00000003321, BRAKERZWPG00000003743, BRAKERZWPG00000004701, BRAKERZWPG00000005388, BRAKERZWPG00000005794, BRAKERZWPG00000007305, BRAKERZWPG00000007339, BRAKERZWPG00000007526, BRAKERZWPG00000007801, BRAKERZWPG00000007877, BRAKERZWPG00000008701, BRAKERZWPG00000009487, BRAKERZWPG00000009571, BRAKERZWPG00000010652, BRAKERZWPG00000010932, BRAKERZWPG00000011361, BRAKERZWPG00000011686, BRAKERZWPG00000011844, BRAKERZWPG00000012455, BRAKERZWPG00000012505, BRAKERZWPG00000013678, BRAKERZWPG00000014035, BRAKERZWPG00000014511, BRAKERZWPG00000014685, BRAKERZWPG00000015608, BRAKERZWPG00000017148, BRAKERZWPG00000017361, BRAKERZWPG00000017479, BRAKERZWPG00000017829, BRAKERZWPG00000017878, BRAKERZWPG00000018083	ENSNNMG00000003016, ENSNNMG00000004041, ENSNNMG00000004227, ENSNNMG00000005183, ENSNNMG00000006327, ENSNNMG00000006660, ENSNNMG00000010529, ENSNNMG00000010905, ENSNNMG00000012526	ENSQOYG00000001595, ENSQOYG00000003126, ENSQOYG00000003852, ENSQOYG00000004718, ENSQOYG00000007462, ENSQOYG00000009039, ENSQOYG00000010469	ENSJBKG00000003036, ENSJBKG00000004471, ENSJBKG00000006632, ENSJBKG00000008853, ENSJBKG00000009097, ENSJBKG00000010101
OG0000004	BRAKERRCBG00000000562, BRAKERRCBG00000000803, BRAKERRCBG00000001201, BRAKERRCBG00000001737, BRAKERRCBG00000002369, BRAKERRCBG00000009334, BRAKERRCBG00000009435, BRAKERRCBG00000009510, BRAKERRCBG00000009825, BRAKERRCBG00000010189, BRAKERRCBG00000010432, BRAKERRCBG00000010591, BRAKERRCBG00000011221, BRAKERRCBG00000011388, BRAKERRCBG00000011534, BRAKERRCBG00000011575, BRAKERRCBG00000011923, BRAKERRCBG00000012424, BRAKERRCBG00000012703, BRAKERRCBG00000012949, BRAKERRCBG00000013189, BRAKERRCBG00000013490	BRAKERJTUG00000005084, BRAKERJTUG00000005108, BRAKERJTUG00000005308, BRAKERJTUG00000005728, BRAKERJTUG00000006324, BRAKERJTUG00000006631, BRAKERJTUG00000007322, BRAKERJTUG00000007599, BRAKERJTUG00000008134, BRAKERJTUG00000008475, BRAKERJTUG00000008678, BRAKERJTUG00000008973, BRAKERJTUG00000009236, BRAKERJTUG00000009502, BRAKERJTUG00000009977, BRAKERJTUG00000010053, BRAKERJTUG00000010432, BRAKERJTUG00000010714, BRAKERJTUG00000010920, BRAKERJTUG00000012814, BRAKERJTUG00000012886, BRAKERJTUG00000013121	BRAKERXYFG00000000378, BRAKERXYFG00000000798, BRAKERXYFG00000001124, BRAKERXYFG00000001538, BRAKERXYFG00000002025, BRAKERXYFG00000002228, BRAKERXYFG00000003146, BRAKERXYFG00000003702, BRAKERXYFG00000003853, BRAKERXYFG00000003884, BRAKERXYFG00000003977, BRAKERXYFG00000004394, BRAKERXYFG00000005060, BRAKERXYFG00000005313, BRAKERXYFG00000005543, BRAKERXYFG00000007925, BRAKERXYFG00000008059, BRAKERXYFG00000008433	ENSAJGG00005000214, ENSAJGG00005000417, ENSAJGG00005003859, ENSAJGG00005004094, ENSAJGG00005007123, ENSAJGG00005007262, ENSAJGG00005008219, ENSAJGG00005008236, ENSAJGG00005010036	ENSKZQG00000000260, ENSKZQG00000004316, ENSKZQG00000004430, ENSKZQG00000005182, ENSKZQG00000008948, ENSKZQG00000010551, ENSKZQG00000012014, ENSKZQG00000012044, ENSKZQG00000012519	FBgn0000473, FBgn0013771, FBgn0013772, FBgn0013773, FBgn0015714, FBgn0031726, FBgn0033121, FBgn0033302, FBgn0033304, FBgn0033978, FBgn0033979, FBgn0033980, FBgn0033982, FBgn0039519, FBgn0288232	ENSQNAG00000003709, ENSQNAG00000003928, ENSQNAG00000007236, ENSQNAG00000010253, ENSQNAG00000010760	LOC119646334, LOC119646420, LOC119646442, LOC119646529, LOC119646530, LOC119646552, LOC119646557, LOC119646628, LOC119646679, LOC119646686, LOC119646698, LOC119646704, LOC119646713, LOC119646723, LOC119646733, LOC119646744, LOC119646750, LOC119646751, LOC119646752, LOC119646753, LOC119646754, LOC119646755, LOC119646756, LOC119646757, LOC119646759, LOC119646760, LOC119646761, LOC119646764, LOC119646773, LOC119646790, LOC119646792, LOC119646850, LOC119646872, LOC119646885, LOC119647016, LOC119647078, LOC119647124, LOC119647132, LOC119647324, LOC119648928, LOC119648936, LOC119651341, LOC119651361, LOC119651369, LOC119651378, LOC119651386, LOC119651394, LOC119651402, LOC119651410, LOC119652800, LOC119655716, LOC119657588, LOC119658042, LOC119659352, LOC119659506, LOC119660833, LOC119661009, LOC119661103, LOC119661111, LOC119661229, LOC119661403, LOC119661461, LOC119661480, LOC119661489, LOC119661683, LOC119661782	ENSCHKG00000002056, ENSCHKG00000005217, ENSCHKG00000005461, ENSCHKG00000006766	ENSAMHG00005004804, ENSAMHG00005007072, ENSAMHG00005009189, ENSAMHG00005009548	ENSEYDG00000003303, ENSEYDG00000003455, ENSEYDG00000007231, ENSEYDG00000008261, ENSEYDG00000010221, ENSEYDG00000011715	BRAKERZWPG00000000341, BRAKERZWPG00000000409, BRAKERZWPG00000000468, BRAKERZWPG00000000482, BRAKERZWPG00000000489, BRAKERZWPG00000000750, BRAKERZWPG00000000991, BRAKERZWPG00000001030, BRAKERZWPG00000001176, BRAKERZWPG00000001418, BRAKERZWPG00000001423, BRAKERZWPG00000001552, BRAKERZWPG00000001617, BRAKERZWPG00000001751, BRAKERZWPG00000001774, BRAKERZWPG00000001863, BRAKERZWPG00000001951, BRAKERZWPG00000001952, BRAKERZWPG00000001984, BRAKERZWPG00000002115, BRAKERZWPG00000002153, BRAKERZWPG00000002199, BRAKERZWPG00000002308, BRAKERZWPG00000002422, BRAKERZWPG00000002542, BRAKERZWPG00000002581, BRAKERZWPG00000002918, BRAKERZWPG00000003023, BRAKERZWPG00000003199, BRAKERZWPG00000003255, BRAKERZWPG00000003323, BRAKERZWPG00000003624, BRAKERZWPG00000004875, BRAKERZWPG00000008636, BRAKERZWPG00000015100	ENSNNMG00000008131, ENSNNMG00000008222, ENSNNMG00000008547, ENSNNMG00000010259, ENSNNMG00000011052, ENSNNMG00000011171, ENSNNMG00000011177, ENSNNMG00000011654, ENSNNMG00000011916, ENSNNMG00000012336	ENSQOYG00000000013, ENSQOYG00000000396, ENSQOYG00000000745, ENSQOYG00000000867, ENSQOYG00000001369, ENSQOYG00000001681, ENSQOYG00000001726, ENSQOYG00000001909, ENSQOYG00000001999, ENSQOYG00000002393, ENSQOYG00000002422, ENSQOYG00000003295, ENSQOYG00000003341, ENSQOYG00000004149, ENSQOYG00000004417, ENSQOYG00000004842, ENSQOYG00000004988, ENSQOYG00000005747, ENSQOYG00000010090	ENSJBKG00000005002, ENSJBKG00000005097, ENSJBKG00000005816, ENSJBKG00000005858, ENSJBKG00000010164, ENSJBKG00000012189
OG0000005	BRAKERRCBG00000004744, BRAKERRCBG00000004940, BRAKERRCBG00000010918, BRAKERRCBG00000013810, BRAKERRCBG00000014094, BRAKERRCBG00000014274, BRAKERRCBG00000014440, BRAKERRCBG00000014746, BRAKERRCBG00000014896, BRAKERRCBG00000015102, BRAKERRCBG00000015195, BRAKERRCBG00000015272, BRAKERRCBG00000015337, BRAKERRCBG00000015454, BRAKERRCBG00000015498, BRAKERRCBG00000015664, BRAKERRCBG00000015825, BRAKERRCBG00000015978, BRAKERRCBG00000015979, BRAKERRCBG00000016186, BRAKERRCBG00000016190, BRAKERRCBG00000016326, BRAKERRCBG00000016461, BRAKERRCBG00000016531, BRAKERRCBG00000016670, BRAKERRCBG00000016926, BRAKERRCBG00000017096	BRAKERJTUG00000003194, BRAKERJTUG00000003329, BRAKERJTUG00000003662, BRAKERJTUG00000008110, BRAKERJTUG00000014064, BRAKERJTUG00000014145, BRAKERJTUG00000014163, BRAKERJTUG00000014422, BRAKERJTUG00000014475, BRAKERJTUG00000014599, BRAKERJTUG00000015043, BRAKERJTUG00000015256, BRAKERJTUG00000015329, BRAKERJTUG00000015754, BRAKERJTUG00000015783, BRAKERJTUG00000015801, BRAKERJTUG00000015879, BRAKERJTUG00000016051, BRAKERJTUG00000016202, BRAKERJTUG00000016251, BRAKERJTUG00000016355, BRAKERJTUG00000016588, BRAKERJTUG00000016596, BRAKERJTUG00000016735, BRAKERJTUG00000017022, BRAKERJTUG00000017363, BRAKERJTUG00000017440	BRAKERXYFG00000001556, BRAKERXYFG00000003008, BRAKERXYFG00000003683, BRAKERXYFG00000007417, BRAKERXYFG00000009002, BRAKERXYFG00000009131, BRAKERXYFG00000009804, BRAKERXYFG00000009980, BRAKERXYFG00000010117, BRAKERXYFG00000010197, BRAKERXYFG00000010379, BRAKERXYFG00000010452, BRAKERXYFG00000010572, BRAKERXYFG00000010776, BRAKERXYFG00000011285, BRAKERXYFG00000012700, BRAKERXYFG00000013053, BRAKERXYFG00000013256, BRAKERXYFG00000013422, BRAKERXYFG00000014007, BRAKERXYFG00000014627, BRAKERXYFG00000014720, BRAKERXYFG00000014853, BRAKERXYFG00000014854, BRAKERXYFG00000015002, BRAKERXYFG00000015722, BRAKERXYFG00000015800, BRAKERXYFG00000016182, BRAKERXYFG00000016335, BRAKERXYFG00000016613, BRAKERXYFG00000017375, BRAKERXYFG00000017885, BRAKERXYFG00000019039, BRAKERXYFG00000020097, BRAKERXYFG00000021163	ENSAJGG00005004763, ENSAJGG00005006334, ENSAJGG00005007683, ENSAJGG00005010896	ENSKZQG00000006771, ENSKZQG00000007545, ENSKZQG00000009115, ENSKZQG00000010886, ENSKZQG00000011970, ENSKZQG00000013209	FBgn0003863, FBgn0010357, FBgn0010358, FBgn0010359, FBgn0010425, FBgn0011554, FBgn0011555, FBgn0011556, FBgn0011832, FBgn0015001, FBgn0019928, FBgn0031406, FBgn0034518, FBgn0034807, FBgn0042186, FBgn0042187, FBgn0043470, FBgn0043471, FBgn0050025, FBgn0050031, FBgn0051681, FBgn0052833, FBgn0052834, FBgn0250841, FBgn0259998, FBgn0264253	ENSQNAG00000000920, ENSQNAG00000004594, ENSQNAG00000005181, ENSQNAG00000007389, ENSQNAG00000011897	LOC119648405, LOC119649778, LOC119649900, LOC119649959, LOC119653781, LOC119653782, LOC119653784, LOC119653785, LOC119653787, LOC119654139, LOC119654140, LOC119654444, LOC119654445, LOC119654589, LOC119654738, LOC119654739, LOC119654740, LOC119654741, LOC119654742, LOC119654743, LOC119654744, LOC119654745, LOC119654746, LOC119654747, LOC119654748, LOC119654750, LOC119654787, LOC119655072, LOC119655148, LOC119655494, LOC119655587, LOC119655588, LOC119655713, LOC119655810, LOC119655861, LOC119656010, LOC119656096	ENSCHKG00000001794, ENSCHKG00000004956, ENSCHKG00000005238, ENSCHKG00000007940	ENSAMHG00005007747, ENSAMHG00005008241, ENSAMHG00005008773, ENSAMHG00005011177	ENSEYDG00000000153, ENSEYDG00000000340, ENSEYDG00000003331, ENSEYDG00000005407, ENSEYDG00000007791	BRAKERZWPG00000000209, BRAKERZWPG00000000547, BRAKERZWPG00000000599, BRAKERZWPG00000000752, BRAKERZWPG00000000776, BRAKERZWPG00000000912, BRAKERZWPG00000001053, BRAKERZWPG00000001114, BRAKERZWPG00000001210, BRAKERZWPG00000001237, BRAKERZWPG00000001268, BRAKERZWPG00000001301, BRAKERZWPG00000001411, BRAKERZWPG00000001505, BRAKERZWPG00000001592, BRAKERZWPG00000001788, BRAKERZWPG00000001835, BRAKERZWPG00000002256, BRAKERZWPG00000002312, BRAKERZWPG00000002393, BRAKERZWPG00000002405, BRAKERZWPG00000002864, BRAKERZWPG00000002912, BRAKERZWPG00000002988, BRAKERZWPG00000003057, BRAKERZWPG00000003250, BRAKERZWPG00000003355, BRAKERZWPG00000003447, BRAKERZWPG00000003459, BRAKERZWPG00000003483, BRAKERZWPG00000003693, BRAKERZWPG00000003700, BRAKERZWPG00000003943, BRAKERZWPG00000004516, BRAKERZWPG00000005037, BRAKERZWPG00000012365, BRAKERZWPG00000012900, BRAKERZWPG00000012968, BRAKERZWPG00000013538, BRAKERZWPG00000014221	ENSNNMG00000002046, ENSNNMG00000007826, ENSNNMG00000011109, ENSNNMG00000012007	ENSQOYG00000004064, ENSQOYG00000004207, ENSQOYG00000004954, ENSQOYG00000005599, ENSQOYG00000005809, ENSQOYG00000005854, ENSQOYG00000006201, ENSQOYG00000006456, ENSQOYG00000006734, ENSQOYG00000007622, ENSQOYG00000007703, ENSQOYG00000007739, ENSQOYG00000007830, ENSQOYG00000008374, ENSQOYG00000009676, ENSQOYG00000010770	ENSJBKG00000002234, ENSJBKG00000006189, ENSJBKG00000010248, ENSJBKG00000010810, ENSJBKG00000011395
OG0000006	BRAKERRCBG00000001034, BRAKERRCBG00000001659, BRAKERRCBG00000001758, BRAKERRCBG00000002016, BRAKERRCBG00000002161, BRAKERRCBG00000002356, BRAKERRCBG00000002932, BRAKERRCBG00000003166, BRAKERRCBG00000003198, BRAKERRCBG00000003430, BRAKERRCBG00000003501, BRAKERRCBG00000003623, BRAKERRCBG00000003872, BRAKERRCBG00000004325, BRAKERRCBG00000013752, BRAKERRCBG00000014107, BRAKERRCBG00000014717, BRAKERRCBG00000014949, BRAKERRCBG00000015292, BRAKERRCBG00000015790, BRAKERRCBG00000016301, BRAKERRCBG00000016576	BRAKERJTUG00000009830, BRAKERJTUG00000010824, BRAKERJTUG00000010959, BRAKERJTUG00000011063, BRAKERJTUG00000011365, BRAKERJTUG00000011977, BRAKERJTUG00000012312, BRAKERJTUG00000012795, BRAKERJTUG00000012877, BRAKERJTUG00000013072, BRAKERJTUG00000013508, BRAKERJTUG00000014383, BRAKERJTUG00000014402, BRAKERJTUG00000014984, BRAKERJTUG00000015252, BRAKERJTUG00000016008, BRAKERJTUG00000016080, BRAKERJTUG00000016230, BRAKERJTUG00000016315, BRAKERJTUG00000016544, BRAKERJTUG00000017104, BRAKERJTUG00000017145, BRAKERJTUG00000017168, BRAKERJTUG00000017229, BRAKERJTUG00000017611	BRAKERXYFG00000010655, BRAKERXYFG00000012291, BRAKERXYFG00000012878, BRAKERXYFG00000012935, BRAKERXYFG00000013389, BRAKERXYFG00000016136, BRAKERXYFG00000016742, BRAKERXYFG00000017477, BRAKERXYFG00000017575, BRAKERXYFG00000017583, BRAKERXYFG00000017817, BRAKERXYFG00000017920, BRAKERXYFG00000018051, BRAKERXYFG00000018361, BRAKERXYFG00000018777, BRAKERXYFG00000018852, BRAKERXYFG00000018873, BRAKERXYFG00000019154, BRAKERXYFG00000019224, BRAKERXYFG00000019366, BRAKERXYFG00000019882, BRAKERXYFG00000020136, BRAKERXYFG00000020209, BRAKERXYFG00000020288, BRAKERXYFG00000020410, BRAKERXYFG00000020791, BRAKERXYFG00000021003	ENSAJGG00005003679, ENSAJGG00005008280, ENSAJGG00005008385, ENSAJGG00005009040, ENSAJGG00005009211, ENSAJGG00005009368, ENSAJGG00005009626, ENSAJGG00005009753, ENSAJGG00005009825, ENSAJGG00005009833, ENSAJGG00005009942, ENSAJGG00005010027, ENSAJGG00005010770, ENSAJGG00005010837, ENSAJGG00005010877, ENSAJGG00005011086, ENSAJGG00005011248, ENSAJGG00005011274, ENSAJGG00005011642, ENSAJGG00005011844, ENSAJGG00005012064	ENSKZQG00000004285, ENSKZQG00000004313, ENSKZQG00000004518, ENSKZQG00000004625, ENSKZQG00000005137, ENSKZQG00000005145, ENSKZQG00000005712, ENSKZQG00000006093, ENSKZQG00000006206, ENSKZQG00000006222, ENSKZQG00000006292, ENSKZQG00000006397, ENSKZQG00000006419, ENSKZQG00000006877, ENSKZQG00000007338, ENSKZQG00000007349, ENSKZQG00000007353, ENSKZQG00000007743, ENSKZQG00000011712, ENSKZQG00000011763, ENSKZQG00000011800	FBgn0015038, FBgn0015039, FBgn0015040, FBgn0033775, FBgn0038034, FBgn0038037	ENSQNAG00000000294, ENSQNAG00000000376, ENSQNAG00000000656, ENSQNAG00000002579, ENSQNAG00000002612, ENSQNAG00000002620, ENSQNAG00000002815, ENSQNAG00000002833, ENSQNAG00000003315, ENSQNAG00000003517, ENSQNAG00000003649, ENSQNAG00000003690	LOC119646401, LOC119650875, LOC119650881, LOC119651359, LOC119651360, LOC119651605, LOC119651704, LOC119652525, LOC119652580, LOC119652804, LOC119652880, LOC119652881, LOC119652883, LOC119655719, LOC119658068	ENSCHKG00000003851, ENSCHKG00000008157, ENSCHKG00000008835, ENSCHKG00000008985, ENSCHKG00000010217, ENSCHKG00000010393, ENSCHKG00000010614, ENSCHKG00000010854, ENSCHKG00000010906, ENSCHKG00000010949	ENSAMHG00005000318, ENSAMHG00005001481, ENSAMHG00005001726, ENSAMHG00005002276, ENSAMHG00005002293, ENSAMHG00005003705, ENSAMHG00005005749, ENSAMHG00005005925, ENSAMHG00005007402	ENSEYDG00000009709, ENSEYDG00000010269, ENSEYDG00000010654, ENSEYDG00000010861, ENSEYDG00000010883, ENSEYDG00000011011, ENSEYDG00000011367, ENSEYDG00000011583, ENSEYDG00000011682	BRAKERZWPG00000000855, BRAKERZWPG00000008180, BRAKERZWPG00000017076, BRAKERZWPG00000017269, BRAKERZWPG00000017520, BRAKERZWPG00000017762, BRAKERZWPG00000018086, BRAKERZWPG00000018142, BRAKERZWPG00000018479	ENSNNMG00000001638, ENSNNMG00000001910, ENSNNMG00000002682, ENSNNMG00000002877, ENSNNMG00000003128, ENSNNMG00000003204, ENSNNMG00000003858, ENSNNMG00000004005, ENSNNMG00000004367, ENSNNMG00000004737, ENSNNMG00000004890, ENSNNMG00000004977, ENSNNMG00000005330, ENSNNMG00000005921, ENSNNMG00000007203, ENSNNMG00000007460, ENSNNMG00000007600	ENSQOYG00000000063, ENSQOYG00000000116, ENSQOYG00000000181, ENSQOYG00000000283, ENSQOYG00000001092, ENSQOYG00000001819, ENSQOYG00000002759, ENSQOYG00000004222, ENSQOYG00000006364, ENSQOYG00000009306	ENSJBKG00000000650, ENSJBKG00000003894, ENSJBKG00000004421, ENSJBKG00000004736, ENSJBKG00000005084, ENSJBKG00000005546, ENSJBKG00000006589, ENSJBKG00000007049, ENSJBKG00000007130
OG0000007	BRAKERRCBG00000001486, BRAKERRCBG00000001496, BRAKERRCBG00000002039, BRAKERRCBG00000002214, BRAKERRCBG00000006543, BRAKERRCBG00000006676, BRAKERRCBG00000008447, BRAKERRCBG00000012549, BRAKERRCBG00000014016, BRAKERRCBG00000014148, BRAKERRCBG00000014195, BRAKERRCBG00000015932, BRAKERRCBG00000016155, BRAKERRCBG00000016440, BRAKERRCBG00000016632, BRAKERRCBG00000017297	BRAKERJTUG00000001696, BRAKERJTUG00000003500, BRAKERJTUG00000004145, BRAKERJTUG00000004640, BRAKERJTUG00000006411, BRAKERJTUG00000007078, BRAKERJTUG00000007240, BRAKERJTUG00000008850, BRAKERJTUG00000009761, BRAKERJTUG00000010039, BRAKERJTUG00000011043, BRAKERJTUG00000013238, BRAKERJTUG00000013929, BRAKERJTUG00000014273, BRAKERJTUG00000014327, BRAKERJTUG00000014626, BRAKERJTUG00000017444, BRAKERJTUG00000017761	BRAKERXYFG00000000414, BRAKERXYFG00000003856, BRAKERXYFG00000004482, BRAKERXYFG00000007071, BRAKERXYFG00000010289, BRAKERXYFG00000012201, BRAKERXYFG00000012717, BRAKERXYFG00000013532, BRAKERXYFG00000015196, BRAKERXYFG00000019538, BRAKERXYFG00000021578	ENSAJGG00005002306, ENSAJGG00005005073, ENSAJGG00005005300, ENSAJGG00005005657, ENSAJGG00005005757, ENSAJGG00005006148, ENSAJGG00005006198, ENSAJGG00005007403, ENSAJGG00005010341, ENSAJGG00005012857	ENSKZQG00000001765, ENSKZQG00000003704, ENSKZQG00000008810, ENSKZQG00000010388, ENSKZQG00000011480, ENSKZQG00000011809, ENSKZQG00000011918		ENSQNAG00000000102, ENSQNAG00000001601, ENSQNAG00000001830, ENSQNAG00000001981, ENSQNAG00000002487, ENSQNAG00000005377, ENSQNAG00000005710, ENSQNAG00000008865, ENSQNAG00000008912, ENSQNAG00000008926, ENSQNAG00000010063, ENSQNAG00000010378, ENSQNAG00000011263, ENSQNAG00000012304		ENSCHKG00000000201, ENSCHKG00000004287, ENSCHKG00000005873, ENSCHKG00000006033, ENSCHKG00000006229, ENSCHKG00000007152, ENSCHKG00000007301, ENSCHKG00000007395, ENSCHKG00000008195, ENSCHKG00000009700, ENSCHKG00000011134	ENSAMHG00005000335, ENSAMHG00005001246, ENSAMHG00005001673, ENSAMHG00005002804, ENSAMHG00005002970, ENSAMHG00005003048, ENSAMHG00005003443, ENSAMHG00005003762, ENSAMHG00005005214, ENSAMHG00005006990, ENSAMHG00005007774, ENSAMHG00005008355, ENSAMHG00005009026, ENSAMHG00005009131, ENSAMHG00005009759	ENSEYDG00000001197, ENSEYDG00000002419, ENSEYDG00000002988, ENSEYDG00000003108, ENSEYDG00000003210, ENSEYDG00000004325, ENSEYDG00000004610, ENSEYDG00000004763, ENSEYDG00000005170, ENSEYDG00000008164, ENSEYDG00000008650, ENSEYDG00000008861, ENSEYDG00000009329, ENSEYDG00000009484, ENSEYDG00000009505, ENSEYDG00000009728, ENSEYDG00000009749, ENSEYDG00000009784, ENSEYDG00000010503, ENSEYDG00000010876, ENSEYDG00000011533, ENSEYDG00000011750	BRAKERZWPG00000000200, BRAKERZWPG00000000385, BRAKERZWPG00000000615, BRAKERZWPG00000000820, BRAKERZWPG00000001226, BRAKERZWPG00000002452, BRAKERZWPG00000003439, BRAKERZWPG00000003527, BRAKERZWPG00000005062, BRAKERZWPG00000005907, BRAKERZWPG00000006212, BRAKERZWPG00000006946, BRAKERZWPG00000007109, BRAKERZWPG00000007117, BRAKERZWPG00000007671, BRAKERZWPG00000007769, BRAKERZWPG00000007827, BRAKERZWPG00000008174, BRAKERZWPG00000008516, BRAKERZWPG00000008675, BRAKERZWPG00000008778, BRAKERZWPG00000009123, BRAKERZWPG00000009453, BRAKERZWPG00000009738, BRAKERZWPG00000010082, BRAKERZWPG00000010749, BRAKERZWPG00000011021, BRAKERZWPG00000011982, BRAKERZWPG00000012231, BRAKERZWPG00000012272, BRAKERZWPG00000014602, BRAKERZWPG00000014785, BRAKERZWPG00000015053, BRAKERZWPG00000015508, BRAKERZWPG00000015807, BRAKERZWPG00000015936, BRAKERZWPG00000016663, BRAKERZWPG00000017130, BRAKERZWPG00000017545, BRAKERZWPG00000018148, BRAKERZWPG00000018982, BRAKERZWPG00000019589	ENSNNMG00000000681, ENSNNMG00000001307, ENSNNMG00000001652, ENSNNMG00000001893, ENSNNMG00000002730, ENSNNMG00000003088, ENSNNMG00000003617, ENSNNMG00000004281, ENSNNMG00000004561, ENSNNMG00000004966, ENSNNMG00000005073, ENSNNMG00000005759, ENSNNMG00000005830, ENSNNMG00000005884, ENSNNMG00000005903, ENSNNMG00000006112, ENSNNMG00000006211, ENSNNMG00000006752, ENSNNMG00000006879, ENSNNMG00000007228, ENSNNMG00000007907, ENSNNMG00000008109, ENSNNMG00000008543, ENSNNMG00000009037, ENSNNMG00000009457, ENSNNMG00000009965, ENSNNMG00000010029, ENSNNMG00000010098, ENSNNMG00000010225, ENSNNMG00000010551, ENSNNMG00000011448	ENSQOYG00000001442, ENSQOYG00000002441, ENSQOYG00000003204, ENSQOYG00000003348, ENSQOYG00000004748, ENSQOYG00000005868, ENSQOYG00000008404, ENSQOYG00000008930, ENSQOYG00000009202, ENSQOYG00000011903, ENSQOYG00000012287	ENSJBKG00000000391, ENSJBKG00000000930, ENSJBKG00000002192, ENSJBKG00000002792, ENSJBKG00000003780, ENSJBKG00000005399, ENSJBKG00000007792, ENSJBKG00000007798, ENSJBKG00000007826, ENSJBKG00000007990, ENSJBKG00000008102, ENSJBKG00000008384, ENSJBKG00000011992, ENSJBKG00000012005
OG0000008	BRAKERRCBG00000000371, BRAKERRCBG00000001397, BRAKERRCBG00000001500, BRAKERRCBG00000001707, BRAKERRCBG00000001723, BRAKERRCBG00000002361, BRAKERRCBG00000002413, BRAKERRCBG00000003253, BRAKERRCBG00000003983, BRAKERRCBG00000005303, BRAKERRCBG00000006069, BRAKERRCBG00000006550, BRAKERRCBG00000006839, BRAKERRCBG00000007169, BRAKERRCBG00000007403, BRAKERRCBG00000007862, BRAKERRCBG00000013113, BRAKERRCBG00000013987, BRAKERRCBG00000014425, BRAKERRCBG00000014727, BRAKERRCBG00000014987, BRAKERRCBG00000016145, BRAKERRCBG00000016160, BRAKERRCBG00000016725, BRAKERRCBG00000016872, BRAKERRCBG00000016963, BRAKERRCBG00000016968, BRAKERRCBG00000016976, BRAKERRCBG00000016991	BRAKERJTUG00000001254, BRAKERJTUG00000001466, BRAKERJTUG00000005165, BRAKERJTUG00000005460, BRAKERJTUG00000005625, BRAKERJTUG00000006014, BRAKERJTUG00000009860, BRAKERJTUG00000010551, BRAKERJTUG00000012128, BRAKERJTUG00000013181, BRAKERJTUG00000013807, BRAKERJTUG00000014143, BRAKERJTUG00000016106, BRAKERJTUG00000016130, BRAKERJTUG00000016328, BRAKERJTUG00000017090, BRAKERJTUG00000017452, BRAKERJTUG00000017866, BRAKERJTUG00000017869	BRAKERXYFG00000000319, BRAKERXYFG00000000586, BRAKERXYFG00000000670, BRAKERXYFG00000000962, BRAKERXYFG00000002388, BRAKERXYFG00000003740, BRAKERXYFG00000004432, BRAKERXYFG00000005161, BRAKERXYFG00000007179, BRAKERXYFG00000008471, BRAKERXYFG00000008846, BRAKERXYFG00000009069, BRAKERXYFG00000009592, BRAKERXYFG00000010347, BRAKERXYFG00000011064, BRAKERXYFG00000011557, BRAKERXYFG00000011659, BRAKERXYFG00000012191, BRAKERXYFG00000012398, BRAKERXYFG00000013250, BRAKERXYFG00000013501, BRAKERXYFG00000013767, BRAKERXYFG00000014804, BRAKERXYFG00000014978, BRAKERXYFG00000015060, BRAKERXYFG00000016148, BRAKERXYFG00000017198, BRAKERXYFG00000017259, BRAKERXYFG00000017909, BRAKERXYFG00000018530, BRAKERXYFG00000018570, BRAKERXYFG00000019070, BRAKERXYFG00000019273, BRAKERXYFG00000019385, BRAKERXYFG00000019408, BRAKERXYFG00000019657, BRAKERXYFG00000020212, BRAKERXYFG00000021053, BRAKERXYFG00000021239, BRAKERXYFG00000021838, BRAKERXYFG00000022009	ENSAJGG00005001729, ENSAJGG00005007456, ENSAJGG00005010506	ENSKZQG00000012042, ENSKZQG00000012090, ENSKZQG00000012102		ENSQNAG00000003666, ENSQNAG00000004896, ENSQNAG00000009553	LOC119659126	ENSCHKG00000000234, ENSCHKG00000004764, ENSCHKG00000005770	ENSAMHG00005001140, ENSAMHG00005004299	ENSEYDG00000003603, ENSEYDG00000008879, ENSEYDG00000009142, ENSEYDG00000010031, ENSEYDG00000011897	BRAKERZWPG00000000164, BRAKERZWPG00000000267, BRAKERZWPG00000000344, BRAKERZWPG00000000790, BRAKERZWPG00000000840, BRAKERZWPG00000000986, BRAKERZWPG00000001028, BRAKERZWPG00000001255, BRAKERZWPG00000001432, BRAKERZWPG00000001451, BRAKERZWPG00000001498, BRAKERZWPG00000001641, BRAKERZWPG00000001854, BRAKERZWPG00000002148, BRAKERZWPG00000002152, BRAKERZWPG00000002343, BRAKERZWPG00000002357, BRAKERZWPG00000002511, BRAKERZWPG00000002584, BRAKERZWPG00000002889, BRAKERZWPG00000003751, BRAKERZWPG00000004323, BRAKERZWPG00000004443, BRAKERZWPG00000004467, BRAKERZWPG00000004633, BRAKERZWPG00000004955, BRAKERZWPG00000005256, BRAKERZWPG00000005581, BRAKERZWPG00000006479, BRAKERZWPG00000006592, BRAKERZWPG00000006931, BRAKERZWPG00000007487, BRAKERZWPG00000007514, BRAKERZWPG00000007998, BRAKERZWPG00000008186, BRAKERZWPG00000008190, BRAKERZWPG00000008452, BRAKERZWPG00000008453, BRAKERZWPG00000008583, BRAKERZWPG00000008700, BRAKERZWPG00000008838, BRAKERZWPG00000008939, BRAKERZWPG00000009384, BRAKERZWPG00000009908, BRAKERZWPG00000011194, BRAKERZWPG00000011440, BRAKERZWPG00000011783, BRAKERZWPG00000012081, BRAKERZWPG00000012159, BRAKERZWPG00000012618, BRAKERZWPG00000013560, BRAKERZWPG00000013710, BRAKERZWPG00000013715, BRAKERZWPG00000013852, BRAKERZWPG00000013939, BRAKERZWPG00000013984, BRAKERZWPG00000014087, BRAKERZWPG00000014191, BRAKERZWPG00000014473, BRAKERZWPG00000014474, BRAKERZWPG00000014714, BRAKERZWPG00000014750, BRAKERZWPG00000014810, BRAKERZWPG00000014895, BRAKERZWPG00000015015, BRAKERZWPG00000015128, BRAKERZWPG00000015145, BRAKERZWPG00000015651, BRAKERZWPG00000016702, BRAKERZWPG00000017121, BRAKERZWPG00000017146, BRAKERZWPG00000017285, BRAKERZWPG00000017321, BRAKERZWPG00000017647, BRAKERZWPG00000017731, BRAKERZWPG00000018055, BRAKERZWPG00000018305, BRAKERZWPG00000018368, BRAKERZWPG00000018480, BRAKERZWPG00000018498, BRAKERZWPG00000018690, BRAKERZWPG00000018788, BRAKERZWPG00000018823, BRAKERZWPG00000018862, BRAKERZWPG00000019005, BRAKERZWPG00000019007, BRAKERZWPG00000019202, BRAKERZWPG00000019330, BRAKERZWPG00000019376, BRAKERZWPG00000019436, BRAKERZWPG00000019599	ENSNNMG00000003502, ENSNNMG00000008890, ENSNNMG00000009659	ENSQOYG00000006793, ENSQOYG00000011614	ENSJBKG00000005685, ENSJBKG00000005836, ENSJBKG00000010692
OG0000009	BRAKERRCBG00000000004, BRAKERRCBG00000000172, BRAKERRCBG00000000317, BRAKERRCBG00000000501, BRAKERRCBG00000000598, BRAKERRCBG00000000642, BRAKERRCBG00000001043, BRAKERRCBG00000001577, BRAKERRCBG00000001939, BRAKERRCBG00000001969, BRAKERRCBG00000002031, BRAKERRCBG00000002064, BRAKERRCBG00000002546, BRAKERRCBG00000002629, BRAKERRCBG00000002660, BRAKERRCBG00000002747, BRAKERRCBG00000002869, BRAKERRCBG00000003112, BRAKERRCBG00000003155, BRAKERRCBG00000003243, BRAKERRCBG00000003436, BRAKERRCBG00000003612, BRAKERRCBG00000003641, BRAKERRCBG00000003656, BRAKERRCBG00000003700, BRAKERRCBG00000003947, BRAKERRCBG00000004155, BRAKERRCBG00000004456, BRAKERRCBG00000004459, BRAKERRCBG00000004752, BRAKERRCBG00000005315, BRAKERRCBG00000005354, BRAKERRCBG00000006021, BRAKERRCBG00000006050, BRAKERRCBG00000006149, BRAKERRCBG00000006468, BRAKERRCBG00000006623, BRAKERRCBG00000006731, BRAKERRCBG00000007058, BRAKERRCBG00000007060, BRAKERRCBG00000007131, BRAKERRCBG00000007304, BRAKERRCBG00000008111, BRAKERRCBG00000008337, BRAKERRCBG00000010226, BRAKERRCBG00000012234, BRAKERRCBG00000013760, BRAKERRCBG00000014115, BRAKERRCBG00000014275, BRAKERRCBG00000014284, BRAKERRCBG00000014537, BRAKERRCBG00000014644, BRAKERRCBG00000014827, BRAKERRCBG00000014984, BRAKERRCBG00000015571, BRAKERRCBG00000015856, BRAKERRCBG00000015999, BRAKERRCBG00000016109, BRAKERRCBG00000016159, BRAKERRCBG00000017139	BRAKERJTUG00000005118, BRAKERJTUG00000006689, BRAKERJTUG00000007784, BRAKERJTUG00000008959, BRAKERJTUG00000009828, BRAKERJTUG00000011424, BRAKERJTUG00000012298, BRAKERJTUG00000013037, BRAKERJTUG00000014527, BRAKERJTUG00000014744, BRAKERJTUG00000015395, BRAKERJTUG00000016751, BRAKERJTUG00000017005	BRAKERXYFG00000000162, BRAKERXYFG00000003399, BRAKERXYFG00000005284, BRAKERXYFG00000006236, BRAKERXYFG00000006584, BRAKERXYFG00000008011, BRAKERXYFG00000009747, BRAKERXYFG00000012232, BRAKERXYFG00000016729, BRAKERXYFG00000017467, BRAKERXYFG00000017700, BRAKERXYFG00000018463, BRAKERXYFG00000019155, BRAKERXYFG00000019700, BRAKERXYFG00000020365, BRAKERXYFG00000020417, BRAKERXYFG00000021269	ENSAJGG00005000328, ENSAJGG00005003956, ENSAJGG00005004424, ENSAJGG00005007484, ENSAJGG00005008117, ENSAJGG00005011738	ENSKZQG00000000086, ENSKZQG00000001154, ENSKZQG00000002644, ENSKZQG00000007738, ENSKZQG00000009217, ENSKZQG00000009450, ENSKZQG00000010236, ENSKZQG00000012465, ENSKZQG00000013111		ENSQNAG00000002627, ENSQNAG00000006773, ENSQNAG00000011054, ENSQNAG00000012168		ENSCHKG00000001248, ENSCHKG00000002357, ENSCHKG00000002606, ENSCHKG00000006181, ENSCHKG00000006393, ENSCHKG00000006623, ENSCHKG00000008503	ENSAMHG00005000208, ENSAMHG00005001058, ENSAMHG00005008789	ENSEYDG00000003610, ENSEYDG00000005128, ENSEYDG00000011550	BRAKERZWPG00000000047, BRAKERZWPG00000000071, BRAKERZWPG00000000548, BRAKERZWPG00000000715, BRAKERZWPG00000000722, BRAKERZWPG00000000960, BRAKERZWPG00000001169, BRAKERZWPG00000001243, BRAKERZWPG00000001436, BRAKERZWPG00000001525, BRAKERZWPG00000002896, BRAKERZWPG00000003515, BRAKERZWPG00000003604, BRAKERZWPG00000003998, BRAKERZWPG00000004012, BRAKERZWPG00000004117, BRAKERZWPG00000004876, BRAKERZWPG00000005853, BRAKERZWPG00000006328, BRAKERZWPG00000006566, BRAKERZWPG00000007335, BRAKERZWPG00000007585, BRAKERZWPG00000007594, BRAKERZWPG00000007770, BRAKERZWPG00000007848, BRAKERZWPG00000008006, BRAKERZWPG00000008209, BRAKERZWPG00000008263, BRAKERZWPG00000008502, BRAKERZWPG00000009286, BRAKERZWPG00000009563, BRAKERZWPG00000009675, BRAKERZWPG00000009756, BRAKERZWPG00000009824, BRAKERZWPG00000009987, BRAKERZWPG00000010146, BRAKERZWPG00000010697, BRAKERZWPG00000010734, BRAKERZWPG00000010801, BRAKERZWPG00000011056, BRAKERZWPG00000011482, BRAKERZWPG00000012397, BRAKERZWPG00000012734, BRAKERZWPG00000013878, BRAKERZWPG00000014344, BRAKERZWPG00000014434, BRAKERZWPG00000014486, BRAKERZWPG00000014900, BRAKERZWPG00000014919, BRAKERZWPG00000015087, BRAKERZWPG00000015311, BRAKERZWPG00000015980, BRAKERZWPG00000015998, BRAKERZWPG00000017131, BRAKERZWPG00000017476, BRAKERZWPG00000017576, BRAKERZWPG00000017605, BRAKERZWPG00000017932, BRAKERZWPG00000018318, BRAKERZWPG00000018404, BRAKERZWPG00000018722, BRAKERZWPG00000018739, BRAKERZWPG00000018958, BRAKERZWPG00000019008, BRAKERZWPG00000019323, BRAKERZWPG00000019397, BRAKERZWPG00000019585	ENSNNMG00000004126, ENSNNMG00000004941, ENSNNMG00000008648, ENSNNMG00000008897, ENSNNMG00000009184, ENSNNMG00000010207, ENSNNMG00000012554, ENSNNMG00000012562	ENSQOYG00000005115, ENSQOYG00000006866, ENSQOYG00000008415, ENSQOYG00000009095	ENSJBKG00000001586, ENSJBKG00000005936, ENSJBKG00000006079, ENSJBKG00000006471
OG0000010	BRAKERRCBG00000000018, BRAKERRCBG00000000595, BRAKERRCBG00000001806, BRAKERRCBG00000002336, BRAKERRCBG00000002945, BRAKERRCBG00000004130, BRAKERRCBG00000004564, BRAKERRCBG00000005431, BRAKERRCBG00000006113, BRAKERRCBG00000006376, BRAKERRCBG00000006880, BRAKERRCBG00000006939, BRAKERRCBG00000007336, BRAKERRCBG00000008298, BRAKERRCBG00000008660, BRAKERRCBG00000009100, BRAKERRCBG00000010985, BRAKERRCBG00000011886, BRAKERRCBG00000012028, BRAKERRCBG00000012506, BRAKERRCBG00000014080, BRAKERRCBG00000014573, BRAKERRCBG00000014697, BRAKERRCBG00000015250, BRAKERRCBG00000015393, BRAKERRCBG00000015397, BRAKERRCBG00000015469, BRAKERRCBG00000015574, BRAKERRCBG00000015603, BRAKERRCBG00000016479	BRAKERJTUG00000001667, BRAKERJTUG00000002880, BRAKERJTUG00000006284, BRAKERJTUG00000006359, BRAKERJTUG00000006444, BRAKERJTUG00000007212, BRAKERJTUG00000008873, BRAKERJTUG00000009181, BRAKERJTUG00000009346, BRAKERJTUG00000009500, BRAKERJTUG00000009649, BRAKERJTUG00000010450, BRAKERJTUG00000010605, BRAKERJTUG00000010641, BRAKERJTUG00000011497, BRAKERJTUG00000012337, BRAKERJTUG00000013923, BRAKERJTUG00000014444, BRAKERJTUG00000014697, BRAKERJTUG00000014799, BRAKERJTUG00000014882, BRAKERJTUG00000014911, BRAKERJTUG00000015333, BRAKERJTUG00000015586, BRAKERJTUG00000015929, BRAKERJTUG00000016009, BRAKERJTUG00000016273, BRAKERJTUG00000016283, BRAKERJTUG00000016386, BRAKERJTUG00000016584, BRAKERJTUG00000016902, BRAKERJTUG00000017052, BRAKERJTUG00000017433, BRAKERJTUG00000017590	BRAKERXYFG00000009398, BRAKERXYFG00000013949, BRAKERXYFG00000014522, BRAKERXYFG00000014697, BRAKERXYFG00000018274, BRAKERXYFG00000018318, BRAKERXYFG00000019572, BRAKERXYFG00000019861	ENSAJGG00005000261, ENSAJGG00005002211, ENSAJGG00005002886, ENSAJGG00005003390, ENSAJGG00005008134, ENSAJGG00005008636, ENSAJGG00005008951, ENSAJGG00005010210, ENSAJGG00005011542, ENSAJGG00005012259, ENSAJGG00005012292	ENSKZQG00000001002, ENSKZQG00000001537, ENSKZQG00000001789, ENSKZQG00000003210, ENSKZQG00000003231, ENSKZQG00000005423, ENSKZQG00000005498, ENSKZQG00000007535, ENSKZQG00000009215, ENSKZQG00000012030, ENSKZQG00000012112, ENSKZQG00000012298		ENSQNAG00000000605, ENSQNAG00000003162, ENSQNAG00000003601, ENSQNAG00000003854, ENSQNAG00000004095, ENSQNAG00000005622, ENSQNAG00000005964, ENSQNAG00000010960, ENSQNAG00000012616	LOC119646329, LOC119646352, LOC119646375, LOC119648439, LOC119650989, LOC119652387, LOC119652417, LOC119652920, LOC119654724, LOC119654979, LOC119655612, LOC119655841, LOC119656083, LOC119659759, LOC119659832	ENSCHKG00000000180, ENSCHKG00000000554, ENSCHKG00000000911, ENSCHKG00000000956, ENSCHKG00000001256, ENSCHKG00000001257, ENSCHKG00000002358, ENSCHKG00000003865, ENSCHKG00000008130, ENSCHKG00000008314	ENSAMHG00005005159, ENSAMHG00005005311, ENSAMHG00005006649, ENSAMHG00005007053, ENSAMHG00005007207, ENSAMHG00005008998, ENSAMHG00005010097	ENSEYDG00000000398, ENSEYDG00000000541, ENSEYDG00000001958, ENSEYDG00000002174, ENSEYDG00000010844	BRAKERZWPG00000000712, BRAKERZWPG00000001352, BRAKERZWPG00000004519, BRAKERZWPG00000005981, BRAKERZWPG00000008498, BRAKERZWPG00000016405, BRAKERZWPG00000018274, BRAKERZWPG00000018445, BRAKERZWPG00000018601	ENSNNMG00000000133, ENSNNMG00000001424, ENSNNMG00000001634, ENSNNMG00000003299, ENSNNMG00000004745, ENSNNMG00000004899, ENSNNMG00000006030, ENSNNMG00000007225, ENSNNMG00000007502, ENSNNMG00000007801, ENSNNMG00000009392, ENSNNMG00000009825, ENSNNMG00000009980, ENSNNMG00000012323, ENSNNMG00000012680	ENSQOYG00000000529, ENSQOYG00000001455, ENSQOYG00000001957, ENSQOYG00000002104, ENSQOYG00000003668, ENSQOYG00000003696, ENSQOYG00000005475, ENSQOYG00000006195, ENSQOYG00000006404, ENSQOYG00000008809, ENSQOYG00000009854, ENSQOYG00000010188, ENSQOYG00000010318, ENSQOYG00000011862	ENSJBKG00000000645, ENSJBKG00000000686, ENSJBKG00000001694, ENSJBKG00000002885, ENSJBKG00000004548, ENSJBKG00000005708, ENSJBKG00000007254, ENSJBKG00000007322, ENSJBKG00000008242, ENSJBKG00000008850, ENSJBKG00000009470, ENSJBKG00000011546, ENSJBKG00000011773
OG0000011	BRAKERRCBG00000000316, BRAKERRCBG00000001555, BRAKERRCBG00000002083, BRAKERRCBG00000002246, BRAKERRCBG00000002924, BRAKERRCBG00000006692, BRAKERRCBG00000007681, BRAKERRCBG00000010223, BRAKERRCBG00000011394, BRAKERRCBG00000013145, BRAKERRCBG00000013663, BRAKERRCBG00000013774, BRAKERRCBG00000014983, BRAKERRCBG00000015112, BRAKERRCBG00000015257, BRAKERRCBG00000015339, BRAKERRCBG00000015347, BRAKERRCBG00000015757, BRAKERRCBG00000017239, BRAKERRCBG00000017411	BRAKERJTUG00000000225, BRAKERJTUG00000000857, BRAKERJTUG00000000990, BRAKERJTUG00000001372, BRAKERJTUG00000003183, BRAKERJTUG00000004576, BRAKERJTUG00000005216, BRAKERJTUG00000005455, BRAKERJTUG00000005534, BRAKERJTUG00000005572, BRAKERJTUG00000005729, BRAKERJTUG00000005976, BRAKERJTUG00000007293, BRAKERJTUG00000008020, BRAKERJTUG00000011358, BRAKERJTUG00000012350, BRAKERJTUG00000012690, BRAKERJTUG00000013246, BRAKERJTUG00000013484, BRAKERJTUG00000015207, BRAKERJTUG00000015312, BRAKERJTUG00000015448, BRAKERJTUG00000016006, BRAKERJTUG00000016253, BRAKERJTUG00000016511, BRAKERJTUG00000016513, BRAKERJTUG00000017465, BRAKERJTUG00000017988	BRAKERXYFG00000000039, BRAKERXYFG00000000950, BRAKERXYFG00000001601, BRAKERXYFG00000001741, BRAKERXYFG00000001987, BRAKERXYFG00000002363, BRAKERXYFG00000002619, BRAKERXYFG00000003673, BRAKERXYFG00000004217, BRAKERXYFG00000004249, BRAKERXYFG00000004273, BRAKERXYFG00000004439, BRAKERXYFG00000004793, BRAKERXYFG00000004829, BRAKERXYFG00000005138, BRAKERXYFG00000005248, BRAKERXYFG00000005262, BRAKERXYFG00000006688, BRAKERXYFG00000006753, BRAKERXYFG00000007720, BRAKERXYFG00000007732, BRAKERXYFG00000008576, BRAKERXYFG00000008677, BRAKERXYFG00000009229, BRAKERXYFG00000009694, BRAKERXYFG00000009797, BRAKERXYFG00000010349, BRAKERXYFG00000010510, BRAKERXYFG00000010777, BRAKERXYFG00000010865, BRAKERXYFG00000011469, BRAKERXYFG00000011972, BRAKERXYFG00000012733, BRAKERXYFG00000012922, BRAKERXYFG00000013490, BRAKERXYFG00000014001, BRAKERXYFG00000014971, BRAKERXYFG00000014982, BRAKERXYFG00000015163, BRAKERXYFG00000015458, BRAKERXYFG00000016026, BRAKERXYFG00000016342, BRAKERXYFG00000016877, BRAKERXYFG00000017216, BRAKERXYFG00000017615, BRAKERXYFG00000017878, BRAKERXYFG00000018260, BRAKERXYFG00000018659, BRAKERXYFG00000018871, BRAKERXYFG00000019150, BRAKERXYFG00000019158, BRAKERXYFG00000019616, BRAKERXYFG00000020038, BRAKERXYFG00000020399, BRAKERXYFG00000020950, BRAKERXYFG00000021391	ENSAJGG00005010167, ENSAJGG00005011798, ENSAJGG00005012072	ENSKZQG00000002414, ENSKZQG00000006598, ENSKZQG00000010334, ENSKZQG00000010478, ENSKZQG00000011441, ENSKZQG00000012105	FBgn0028953	ENSQNAG00000000776, ENSQNAG00000002015, ENSQNAG00000003530, ENSQNAG00000006058, ENSQNAG00000011633	LOC119652164, LOC119660129	ENSCHKG00000000096, ENSCHKG00000002324, ENSCHKG00000003239, ENSCHKG00000009166, ENSCHKG00000010037	ENSAMHG00005000073, ENSAMHG00005000205, ENSAMHG00005000759, ENSAMHG00005000935, ENSAMHG00005004979, ENSAMHG00005005327	ENSEYDG00000001912, ENSEYDG00000003130, ENSEYDG00000004833, ENSEYDG00000008358, ENSEYDG00000010619, ENSEYDG00000010948, ENSEYDG00000011120, ENSEYDG00000011417	BRAKERZWPG00000000944, BRAKERZWPG00000003576, BRAKERZWPG00000005696, BRAKERZWPG00000006507, BRAKERZWPG00000008077, BRAKERZWPG00000008713, BRAKERZWPG00000008800, BRAKERZWPG00000009072, BRAKERZWPG00000009442, BRAKERZWPG00000010635, BRAKERZWPG00000011459, BRAKERZWPG00000011585, BRAKERZWPG00000018254, BRAKERZWPG00000018969	ENSNNMG00000001778, ENSNNMG00000002083, ENSNNMG00000003245, ENSNNMG00000003738, ENSNNMG00000004251, ENSNNMG00000005469, ENSNNMG00000005858, ENSNNMG00000005955, ENSNNMG00000007716, ENSNNMG00000007977, ENSNNMG00000008273, ENSNNMG00000008625, ENSNNMG00000012633	ENSQOYG00000002582, ENSQOYG00000002946, ENSQOYG00000003014, ENSQOYG00000003775, ENSQOYG00000004320, ENSQOYG00000004609, ENSQOYG00000006238, ENSQOYG00000007782, ENSQOYG00000009105, ENSQOYG00000010074, ENSQOYG00000012166	ENSJBKG00000000043, ENSJBKG00000001777, ENSJBKG00000002053, ENSJBKG00000002515, ENSJBKG00000002604, ENSJBKG00000003159, ENSJBKG00000003413, ENSJBKG00000005053, ENSJBKG00000005758, ENSJBKG00000005807, ENSJBKG00000007482, ENSJBKG00000008542, ENSJBKG00000011309
OG0000012	BRAKERRCBG00000006508	BRAKERJTUG00000004491	BRAKERXYFG00000013036, BRAKERXYFG00000016251	ENSAJGG00005003965, ENSAJGG00005008587, ENSAJGG00005009542, ENSAJGG00005009576, ENSAJGG00005009672, ENSAJGG00005009758, ENSAJGG00005009953, ENSAJGG00005009979, ENSAJGG00005010469, ENSAJGG00005010493, ENSAJGG00005011094, ENSAJGG00005011153, ENSAJGG00005011461, ENSAJGG00005011580, ENSAJGG00005011666, ENSAJGG00005011851, ENSAJGG00005011971	ENSKZQG00000003762, ENSKZQG00000004281, ENSKZQG00000004367, ENSKZQG00000004579, ENSKZQG00000004671, ENSKZQG00000005316, ENSKZQG00000005321, ENSKZQG00000005682, ENSKZQG00000005800, ENSKZQG00000006210, ENSKZQG00000006535, ENSKZQG00000006876, ENSKZQG00000006900, ENSKZQG00000007062, ENSKZQG00000007117, ENSKZQG00000007207, ENSKZQG00000007317, ENSKZQG00000007389, ENSKZQG00000007486		ENSQNAG00000000076, ENSQNAG00000000144, ENSQNAG00000000226, ENSQNAG00000000293, ENSQNAG00000000619, ENSQNAG00000001081, ENSQNAG00000001144, ENSQNAG00000001551, ENSQNAG00000001683, ENSQNAG00000001719, ENSQNAG00000001781, ENSQNAG00000001915, ENSQNAG00000001970, ENSQNAG00000002091, ENSQNAG00000002221, ENSQNAG00000002258, ENSQNAG00000002489, ENSQNAG00000002553, ENSQNAG00000002624, ENSQNAG00000002798, ENSQNAG00000002839, ENSQNAG00000002878, ENSQNAG00000002977, ENSQNAG00000003580, ENSQNAG00000003743, ENSQNAG00000003859, ENSQNAG00000004206, ENSQNAG00000007889		ENSCHKG00000008389, ENSCHKG00000008515, ENSCHKG00000008878, ENSCHKG00000009143, ENSCHKG00000009434, ENSCHKG00000009452, ENSCHKG00000009484, ENSCHKG00000009731, ENSCHKG00000009791, ENSCHKG00000009894, ENSCHKG00000009900, ENSCHKG00000010184, ENSCHKG00000010299, ENSCHKG00000010453, ENSCHKG00000010515, ENSCHKG00000010982, ENSCHKG00000011089, ENSCHKG00000011166, ENSCHKG00000011172	ENSAMHG00005000249, ENSAMHG00005000311, ENSAMHG00005000795, ENSAMHG00005000826, ENSAMHG00005001315, ENSAMHG00005001338, ENSAMHG00005002135, ENSAMHG00005002880, ENSAMHG00005003523, ENSAMHG00005003760, ENSAMHG00005003845, ENSAMHG00005003929, ENSAMHG00005004311, ENSAMHG00005004399, ENSAMHG00005004432, ENSAMHG00005004557, ENSAMHG00005004571, ENSAMHG00005005024, ENSAMHG00005005033, ENSAMHG00005006176, ENSAMHG00005006496, ENSAMHG00005006811, ENSAMHG00005007074, ENSAMHG00005007372, ENSAMHG00005007976	ENSEYDG00000008506, ENSEYDG00000008620, ENSEYDG00000008687, ENSEYDG00000008743, ENSEYDG00000008991, ENSEYDG00000009044, ENSEYDG00000009231, ENSEYDG00000009298, ENSEYDG00000009351, ENSEYDG00000009440, ENSEYDG00000009719, ENSEYDG00000009778, ENSEYDG00000009808, ENSEYDG00000010081, ENSEYDG00000010164, ENSEYDG00000010509, ENSEYDG00000010685, ENSEYDG00000010715, ENSEYDG00000010804, ENSEYDG00000010820, ENSEYDG00000011084, ENSEYDG00000011146, ENSEYDG00000011370, ENSEYDG00000011770, ENSEYDG00000011773, ENSEYDG00000011799, ENSEYDG00000011872, ENSEYDG00000011932	BRAKERZWPG00000003951, BRAKERZWPG00000005769, BRAKERZWPG00000006282	ENSNNMG00000000280, ENSNNMG00000000608, ENSNNMG00000002799, ENSNNMG00000003218, ENSNNMG00000003337, ENSNNMG00000003457, ENSNNMG00000003690, ENSNNMG00000004152, ENSNNMG00000004156, ENSNNMG00000004627, ENSNNMG00000004648, ENSNNMG00000004653, ENSNNMG00000004831, ENSNNMG00000005140, ENSNNMG00000005504, ENSNNMG00000005623, ENSNNMG00000005849, ENSNNMG00000006405, ENSNNMG00000006922, ENSNNMG00000007150, ENSNNMG00000007358, ENSNNMG00000007798, ENSNNMG00000007863		ENSJBKG00000000308, ENSJBKG00000001123, ENSJBKG00000002081, ENSJBKG00000002706, ENSJBKG00000002906, ENSJBKG00000003890, ENSJBKG00000003998, ENSJBKG00000004245, ENSJBKG00000004340, ENSJBKG00000004560, ENSJBKG00000004970, ENSJBKG00000005098, ENSJBKG00000005143, ENSJBKG00000006037, ENSJBKG00000006148, ENSJBKG00000006607, ENSJBKG00000006722, ENSJBKG00000007032, ENSJBKG00000007152, ENSJBKG00000007293, ENSJBKG00000007372, ENSJBKG00000007473, ENSJBKG00000007726, ENSJBKG00000008114
OG0000013	BRAKERRCBG00000000427, BRAKERRCBG00000000467, BRAKERRCBG00000000543, BRAKERRCBG00000001012, BRAKERRCBG00000002902, BRAKERRCBG00000003035, BRAKERRCBG00000003104, BRAKERRCBG00000003557, BRAKERRCBG00000004417, BRAKERRCBG00000004643, BRAKERRCBG00000004838, BRAKERRCBG00000005389, BRAKERRCBG00000005415, BRAKERRCBG00000007247, BRAKERRCBG00000007290, BRAKERRCBG00000007761, BRAKERRCBG00000008724, BRAKERRCBG00000009242, BRAKERRCBG00000009282, BRAKERRCBG00000009407, BRAKERRCBG00000009573, BRAKERRCBG00000009635, BRAKERRCBG00000010198, BRAKERRCBG00000012163, BRAKERRCBG00000012918, BRAKERRCBG00000013263, BRAKERRCBG00000014792, BRAKERRCBG00000015225, BRAKERRCBG00000015904, BRAKERRCBG00000016028	BRAKERJTUG00000000152, BRAKERJTUG00000001243, BRAKERJTUG00000001490, BRAKERJTUG00000001706, BRAKERJTUG00000002740, BRAKERJTUG00000003403, BRAKERJTUG00000004919, BRAKERJTUG00000005481, BRAKERJTUG00000006342, BRAKERJTUG00000008262, BRAKERJTUG00000008479, BRAKERJTUG00000008641, BRAKERJTUG00000009162, BRAKERJTUG00000009214, BRAKERJTUG00000010285, BRAKERJTUG00000012174, BRAKERJTUG00000013166, BRAKERJTUG00000013367, BRAKERJTUG00000013795, BRAKERJTUG00000014019, BRAKERJTUG00000014936, BRAKERJTUG00000015100, BRAKERJTUG00000016123, BRAKERJTUG00000016475, BRAKERJTUG00000016898, BRAKERJTUG00000016974, BRAKERJTUG00000017361	BRAKERXYFG00000000005, BRAKERXYFG00000000335, BRAKERXYFG00000001791, BRAKERXYFG00000002450, BRAKERXYFG00000002756, BRAKERXYFG00000003174, BRAKERXYFG00000003600, BRAKERXYFG00000004323, BRAKERXYFG00000005052, BRAKERXYFG00000005457, BRAKERXYFG00000005890, BRAKERXYFG00000006691, BRAKERXYFG00000007108, BRAKERXYFG00000007480, BRAKERXYFG00000007513, BRAKERXYFG00000007531, BRAKERXYFG00000008486, BRAKERXYFG00000008852, BRAKERXYFG00000009566, BRAKERXYFG00000009816, BRAKERXYFG00000012286, BRAKERXYFG00000012353, BRAKERXYFG00000013166, BRAKERXYFG00000014299, BRAKERXYFG00000014748, BRAKERXYFG00000015082, BRAKERXYFG00000015402, BRAKERXYFG00000015617, BRAKERXYFG00000016640, BRAKERXYFG00000016802, BRAKERXYFG00000016950, BRAKERXYFG00000017789, BRAKERXYFG00000018044, BRAKERXYFG00000018981, BRAKERXYFG00000020305, BRAKERXYFG00000020535, BRAKERXYFG00000020882, BRAKERXYFG00000021369, BRAKERXYFG00000021422	ENSAJGG00005000297, ENSAJGG00005001283, ENSAJGG00005002557, ENSAJGG00005003307, ENSAJGG00005005369, ENSAJGG00005010588	ENSKZQG00000000192, ENSKZQG00000008291, ENSKZQG00000009423, ENSKZQG00000010172		ENSQNAG00000000694, ENSQNAG00000002877, ENSQNAG00000002900, ENSQNAG00000003473, ENSQNAG00000003899, ENSQNAG00000007505, ENSQNAG00000009429, ENSQNAG00000012149, ENSQNAG00000012319	LOC119648469, LOC119648604, LOC119658169	ENSCHKG00000001567, ENSCHKG00000002272, ENSCHKG00000002752, ENSCHKG00000002912, ENSCHKG00000004518	ENSAMHG00005001790, ENSAMHG00005005239, ENSAMHG00005006089, ENSAMHG00005006582, ENSAMHG00005010055, ENSAMHG00005010235	ENSEYDG00000002198, ENSEYDG00000006182, ENSEYDG00000006791, ENSEYDG00000007891, ENSEYDG00000008907, ENSEYDG00000009426, ENSEYDG00000009574, ENSEYDG00000010405	BRAKERZWPG00000000417, BRAKERZWPG00000005197, BRAKERZWPG00000006557, BRAKERZWPG00000007580, BRAKERZWPG00000008008, BRAKERZWPG00000008412, BRAKERZWPG00000010070, BRAKERZWPG00000011147, BRAKERZWPG00000011322, BRAKERZWPG00000012282, BRAKERZWPG00000016678, BRAKERZWPG00000016725, BRAKERZWPG00000016732, BRAKERZWPG00000016969, BRAKERZWPG00000018266, BRAKERZWPG00000018298, BRAKERZWPG00000018687, BRAKERZWPG00000018845, BRAKERZWPG00000019107	ENSNNMG00000000479, ENSNNMG00000000857, ENSNNMG00000005855, ENSNNMG00000006077, ENSNNMG00000008317, ENSNNMG00000008507, ENSNNMG00000008592	ENSQOYG00000001062, ENSQOYG00000001895, ENSQOYG00000005062, ENSQOYG00000006807, ENSQOYG00000006906, ENSQOYG00000007057, ENSQOYG00000007667, ENSQOYG00000007847, ENSQOYG00000008594, ENSQOYG00000011984	ENSJBKG00000006878, ENSJBKG00000006940, ENSJBKG00000006977, ENSJBKG00000008019, ENSJBKG00000008109, ENSJBKG00000012436
OG0000014	BRAKERRCBG00000002183, BRAKERRCBG00000003786, BRAKERRCBG00000008370, BRAKERRCBG00000009128, BRAKERRCBG00000009274, BRAKERRCBG00000009355, BRAKERRCBG00000009361, BRAKERRCBG00000009781, BRAKERRCBG00000010263, BRAKERRCBG00000010420, BRAKERRCBG00000010686, BRAKERRCBG00000010720, BRAKERRCBG00000010939, BRAKERRCBG00000011158, BRAKERRCBG00000011321, BRAKERRCBG00000011467, BRAKERRCBG00000011698, BRAKERRCBG00000011841, BRAKERRCBG00000011991, BRAKERRCBG00000012395, BRAKERRCBG00000012673, BRAKERRCBG00000012750, BRAKERRCBG00000012915, BRAKERRCBG00000013034, BRAKERRCBG00000013440, BRAKERRCBG00000013727	BRAKERJTUG00000005674, BRAKERJTUG00000005706, BRAKERJTUG00000006244, BRAKERJTUG00000006369, BRAKERJTUG00000006931, BRAKERJTUG00000007258, BRAKERJTUG00000007396, BRAKERJTUG00000007470, BRAKERJTUG00000007539, BRAKERJTUG00000007691, BRAKERJTUG00000007731, BRAKERJTUG00000007782, BRAKERJTUG00000008223, BRAKERJTUG00000008503, BRAKERJTUG00000008648, BRAKERJTUG00000008868, BRAKERJTUG00000008894, BRAKERJTUG00000009047, BRAKERJTUG00000009091, BRAKERJTUG00000009124, BRAKERJTUG00000009245, BRAKERJTUG00000009712, BRAKERJTUG00000009752, BRAKERJTUG00000010155, BRAKERJTUG00000012575	BRAKERXYFG00000000793, BRAKERXYFG00000000885, BRAKERXYFG00000002013, BRAKERXYFG00000003195, BRAKERXYFG00000003572, BRAKERXYFG00000003798, BRAKERXYFG00000004148, BRAKERXYFG00000004223, BRAKERXYFG00000004534, BRAKERXYFG00000004943, BRAKERXYFG00000005865, BRAKERXYFG00000005972, BRAKERXYFG00000006973, BRAKERXYFG00000007097, BRAKERXYFG00000007175, BRAKERXYFG00000007355, BRAKERXYFG00000007542, BRAKERXYFG00000016891, BRAKERXYFG00000017421, BRAKERXYFG00000017854, BRAKERXYFG00000018152, BRAKERXYFG00000018545, BRAKERXYFG00000018782, BRAKERXYFG00000019238, BRAKERXYFG00000019337, BRAKERXYFG00000019357, BRAKERXYFG00000019506, BRAKERXYFG00000019909, BRAKERXYFG00000020407, BRAKERXYFG00000020678, BRAKERXYFG00000020696, BRAKERXYFG00000020872, BRAKERXYFG00000021206	ENSAJGG00005004404, ENSAJGG00005011103, ENSAJGG00005012325	ENSKZQG00000002221, ENSKZQG00000006042, ENSKZQG00000007961	FBgn0026268, FBgn0030073, FBgn0030332, FBgn0031775, FBgn0036380, FBgn0038878, FBgn0069973, FBgn0263830	ENSQNAG00000004599	LOC119646216, LOC119646826, LOC119646827, LOC119646839, LOC119651317, LOC119653334, LOC119653369, LOC119653378, LOC119653384, LOC119653391, LOC119653394, LOC119653403, LOC119653413, LOC119653427, LOC119653436, LOC119653441, LOC119653445, LOC119653448, LOC119654936, LOC119657211, LOC119659165, LOC119660889, LOC119661341, LOC119661352, LOC119661382, LOC119661435, LOC119661504, LOC119661566, LOC119661567, LOC119661568, LOC119661656	ENSCHKG00000011168	ENSAMHG00005000884, ENSAMHG00005001709	ENSEYDG00000006079, ENSEYDG00000008065	BRAKERZWPG00000000401, BRAKERZWPG00000000532, BRAKERZWPG00000000919, BRAKERZWPG00000000935, BRAKERZWPG00000001064, BRAKERZWPG00000001211, BRAKERZWPG00000001489, BRAKERZWPG00000001824, BRAKERZWPG00000002373, BRAKERZWPG00000002374, BRAKERZWPG00000002629, BRAKERZWPG00000002707, BRAKERZWPG00000002942, BRAKERZWPG00000003015, BRAKERZWPG00000003061, BRAKERZWPG00000003296, BRAKERZWPG00000003387, BRAKERZWPG00000003521, BRAKERZWPG00000003691, BRAKERZWPG00000007913, BRAKERZWPG00000010668, BRAKERZWPG00000017541, BRAKERZWPG00000018797	ENSNNMG00000009616	ENSQOYG00000000951, ENSQOYG00000001126, ENSQOYG00000002126, ENSQOYG00000002148, ENSQOYG00000004043, ENSQOYG00000004059, ENSQOYG00000004104, ENSQOYG00000004562, ENSQOYG00000004827, ENSQOYG00000005079, ENSQOYG00000007009, ENSQOYG00000007435	ENSJBKG00000002017, ENSJBKG00000002395
OG0000015	BRAKERRCBG00000001132, BRAKERRCBG00000001484, BRAKERRCBG00000001747, BRAKERRCBG00000002700, BRAKERRCBG00000003405, BRAKERRCBG00000004537, BRAKERRCBG00000008151, BRAKERRCBG00000011457, BRAKERRCBG00000013102	BRAKERJTUG00000000356, BRAKERJTUG00000000754, BRAKERJTUG00000001048, BRAKERJTUG00000001157, BRAKERJTUG00000001390, BRAKERJTUG00000002635, BRAKERJTUG00000003385, BRAKERJTUG00000003804, BRAKERJTUG00000004188, BRAKERJTUG00000004293, BRAKERJTUG00000006752, BRAKERJTUG00000006982, BRAKERJTUG00000007769, BRAKERJTUG00000007853, BRAKERJTUG00000009264, BRAKERJTUG00000010276, BRAKERJTUG00000012619, BRAKERJTUG00000012730, BRAKERJTUG00000013045, BRAKERJTUG00000013352, BRAKERJTUG00000013766, BRAKERJTUG00000015726, BRAKERJTUG00000016144, BRAKERJTUG00000016445, BRAKERJTUG00000017242	BRAKERXYFG00000000146, BRAKERXYFG00000000185, BRAKERXYFG00000000551, BRAKERXYFG00000000927, BRAKERXYFG00000001134, BRAKERXYFG00000001277, BRAKERXYFG00000001362, BRAKERXYFG00000002447, BRAKERXYFG00000002964, BRAKERXYFG00000003223, BRAKERXYFG00000004027, BRAKERXYFG00000004345, BRAKERXYFG00000004748, BRAKERXYFG00000004807, BRAKERXYFG00000005377, BRAKERXYFG00000005725, BRAKERXYFG00000005939, BRAKERXYFG00000006257, BRAKERXYFG00000006396, BRAKERXYFG00000006871, BRAKERXYFG00000006895, BRAKERXYFG00000007372, BRAKERXYFG00000007621, BRAKERXYFG00000008533, BRAKERXYFG00000008661, BRAKERXYFG00000008924, BRAKERXYFG00000009295, BRAKERXYFG00000010634, BRAKERXYFG00000011101, BRAKERXYFG00000011701, BRAKERXYFG00000012316, BRAKERXYFG00000012337, BRAKERXYFG00000014052, BRAKERXYFG00000014143, BRAKERXYFG00000014205, BRAKERXYFG00000014552, BRAKERXYFG00000016740, BRAKERXYFG00000017671, BRAKERXYFG00000017773, BRAKERXYFG00000017796, BRAKERXYFG00000017834, BRAKERXYFG00000017936, BRAKERXYFG00000018809, BRAKERXYFG00000019365, BRAKERXYFG00000019479, BRAKERXYFG00000020708, BRAKERXYFG00000020907, BRAKERXYFG00000020989, BRAKERXYFG00000021728, BRAKERXYFG00000022089		ENSKZQG00000006022							BRAKERZWPG00000000307, BRAKERZWPG00000001006, BRAKERZWPG00000001123, BRAKERZWPG00000001266, BRAKERZWPG00000001304, BRAKERZWPG00000002206, BRAKERZWPG00000002226, BRAKERZWPG00000002510, BRAKERZWPG00000003167, BRAKERZWPG00000003424, BRAKERZWPG00000003430, BRAKERZWPG00000003682, BRAKERZWPG00000003836, BRAKERZWPG00000004120, BRAKERZWPG00000004186, BRAKERZWPG00000004363, BRAKERZWPG00000004631, BRAKERZWPG00000004657, BRAKERZWPG00000004670, BRAKERZWPG00000004759, BRAKERZWPG00000004794, BRAKERZWPG00000004925, BRAKERZWPG00000005056, BRAKERZWPG00000005071, BRAKERZWPG00000005141, BRAKERZWPG00000005438, BRAKERZWPG00000005586, BRAKERZWPG00000005823, BRAKERZWPG00000006738, BRAKERZWPG00000006887, BRAKERZWPG00000006921, BRAKERZWPG00000007048, BRAKERZWPG00000007085, BRAKERZWPG00000007213, BRAKERZWPG00000007358, BRAKERZWPG00000008334, BRAKERZWPG00000008430, BRAKERZWPG00000008985, BRAKERZWPG00000009065, BRAKERZWPG00000009213, BRAKERZWPG00000009482, BRAKERZWPG00000009620, BRAKERZWPG00000009978, BRAKERZWPG00000010010, BRAKERZWPG00000010016, BRAKERZWPG00000010125, BRAKERZWPG00000010292, BRAKERZWPG00000010413, BRAKERZWPG00000010473, BRAKERZWPG00000010549, BRAKERZWPG00000011308, BRAKERZWPG00000011362, BRAKERZWPG00000011811, BRAKERZWPG00000011902, BRAKERZWPG00000012102, BRAKERZWPG00000012154, BRAKERZWPG00000012166, BRAKERZWPG00000012508, BRAKERZWPG00000012663, BRAKERZWPG00000013056, BRAKERZWPG00000013062, BRAKERZWPG00000013326, BRAKERZWPG00000013687, BRAKERZWPG00000013952, BRAKERZWPG00000013968, BRAKERZWPG00000013980, BRAKERZWPG00000014177, BRAKERZWPG00000014203, BRAKERZWPG00000014213, BRAKERZWPG00000014380, BRAKERZWPG00000014798, BRAKERZWPG00000015317, BRAKERZWPG00000015342, BRAKERZWPG00000015963, BRAKERZWPG00000016316, BRAKERZWPG00000017637, BRAKERZWPG00000017750, BRAKERZWPG00000017948, BRAKERZWPG00000018008, BRAKERZWPG00000018149, BRAKERZWPG00000019351, BRAKERZWPG00000019382, BRAKERZWPG00000019385	ENSNNMG00000009902	ENSQOYG00000006828
OG0000016	BRAKERRCBG00000004221, BRAKERRCBG00000005493, BRAKERRCBG00000005875, BRAKERRCBG00000008716, BRAKERRCBG00000013233, BRAKERRCBG00000015373, BRAKERRCBG00000015702	BRAKERJTUG00000003615, BRAKERJTUG00000006781, BRAKERJTUG00000008234, BRAKERJTUG00000010071, BRAKERJTUG00000010239, BRAKERJTUG00000014182, BRAKERJTUG00000016578	BRAKERXYFG00000000004, BRAKERXYFG00000002175, BRAKERXYFG00000002789, BRAKERXYFG00000004805, BRAKERXYFG00000006663, BRAKERXYFG00000012667, BRAKERXYFG00000014741, BRAKERXYFG00000017551	ENSAJGG00005000092, ENSAJGG00005000471, ENSAJGG00005000552, ENSAJGG00005002698, ENSAJGG00005004041, ENSAJGG00005004785, ENSAJGG00005005317, ENSAJGG00005005473, ENSAJGG00005005879, ENSAJGG00005005880, ENSAJGG00005006475, ENSAJGG00005006953, ENSAJGG00005007207, ENSAJGG00005007837, ENSAJGG00005008650, ENSAJGG00005008846, ENSAJGG00005009307, ENSAJGG00005009332, ENSAJGG00005009674, ENSAJGG00005009705, ENSAJGG00005010064, ENSAJGG00005010551, ENSAJGG00005010890, ENSAJGG00005010962, ENSAJGG00005011983	ENSKZQG00000000490, ENSKZQG00000001369, ENSKZQG00000001453, ENSKZQG00000001530, ENSKZQG00000002745, ENSKZQG00000003984, ENSKZQG00000004108, ENSKZQG00000006401, ENSKZQG00000008311, ENSKZQG00000008943, ENSKZQG00000009892, ENSKZQG00000010364, ENSKZQG00000010393, ENSKZQG00000011156, ENSKZQG00000011257, ENSKZQG00000011393, ENSKZQG00000011507, ENSKZQG00000012111, ENSKZQG00000012186, ENSKZQG00000012217, ENSKZQG00000012290, ENSKZQG00000012291, ENSKZQG00000012580	FBgn0032858, FBgn0034599, FBgn0036900, FBgn0260431, FBgn0284249	ENSQNAG00000001309, ENSQNAG00000003520, ENSQNAG00000005721, ENSQNAG00000007267, ENSQNAG00000009079, ENSQNAG00000010520, ENSQNAG00000011530	LOC119647461, LOC119649283, LOC119650992, LOC119651481, LOC119654210, LOC119655001, LOC119655995, LOC119657640, LOC119660096	ENSCHKG00000000038, ENSCHKG00000000529, ENSCHKG00000000792, ENSCHKG00000000906, ENSCHKG00000001445, ENSCHKG00000002015, ENSCHKG00000002323, ENSCHKG00000002383, ENSCHKG00000002528, ENSCHKG00000002663, ENSCHKG00000003309, ENSCHKG00000003881, ENSCHKG00000003941, ENSCHKG00000004344, ENSCHKG00000005508, ENSCHKG00000008150, ENSCHKG00000008526, ENSCHKG00000008542, ENSCHKG00000008566, ENSCHKG00000010229	ENSAMHG00005000358, ENSAMHG00005001212, ENSAMHG00005002355, ENSAMHG00005004616, ENSAMHG00005005528, ENSAMHG00005007337, ENSAMHG00005008023, ENSAMHG00005008273, ENSAMHG00005009108, ENSAMHG00005010011, ENSAMHG00005010819	ENSEYDG00000000505, ENSEYDG00000000879, ENSEYDG00000002011, ENSEYDG00000003397, ENSEYDG00000003878, ENSEYDG00000005367, ENSEYDG00000005393, ENSEYDG00000005998, ENSEYDG00000006377, ENSEYDG00000007500, ENSEYDG00000007524, ENSEYDG00000011133	BRAKERZWPG00000004203, BRAKERZWPG00000004259, BRAKERZWPG00000006448, BRAKERZWPG00000010241, BRAKERZWPG00000011705, BRAKERZWPG00000018855	ENSNNMG00000000476, ENSNNMG00000001417, ENSNNMG00000001436, ENSNNMG00000002719, ENSNNMG00000003467, ENSNNMG00000003917, ENSNNMG00000004148, ENSNNMG00000005418, ENSNNMG00000005632, ENSNNMG00000006047, ENSNNMG00000007824, ENSNNMG00000008032, ENSNNMG00000008536, ENSNNMG00000008855, ENSNNMG00000009700, ENSNNMG00000010911, ENSNNMG00000012222, ENSNNMG00000012552	ENSQOYG00000000103, ENSQOYG00000001713, ENSQOYG00000005681, ENSQOYG00000007312	ENSJBKG00000001311, ENSJBKG00000002736, ENSJBKG00000006350, ENSJBKG00000006701, ENSJBKG00000008055, ENSJBKG00000009426, ENSJBKG00000009948, ENSJBKG00000010462
OG0000017	BRAKERRCBG00000009454, BRAKERRCBG00000009583, BRAKERRCBG00000009715, BRAKERRCBG00000010406, BRAKERRCBG00000010452, BRAKERRCBG00000010498, BRAKERRCBG00000010557, BRAKERRCBG00000010664, BRAKERRCBG00000011045, BRAKERRCBG00000011163, BRAKERRCBG00000011289, BRAKERRCBG00000011386, BRAKERRCBG00000011606, BRAKERRCBG00000011764, BRAKERRCBG00000012060, BRAKERRCBG00000012301, BRAKERRCBG00000012403, BRAKERRCBG00000012587, BRAKERRCBG00000012695, BRAKERRCBG00000013089, BRAKERRCBG00000013174, BRAKERRCBG00000013212	BRAKERJTUG00000000157, BRAKERJTUG00000000660, BRAKERJTUG00000000807, BRAKERJTUG00000000943, BRAKERJTUG00000000986, BRAKERJTUG00000001116, BRAKERJTUG00000001253, BRAKERJTUG00000002020, BRAKERJTUG00000002158, BRAKERJTUG00000003027, BRAKERJTUG00000003043, BRAKERJTUG00000003225, BRAKERJTUG00000003619, BRAKERJTUG00000004076, BRAKERJTUG00000004451, BRAKERJTUG00000004748, BRAKERJTUG00000004862, BRAKERJTUG00000004885	BRAKERXYFG00000000283, BRAKERXYFG00000016918, BRAKERXYFG00000016997, BRAKERXYFG00000017044, BRAKERXYFG00000017134, BRAKERXYFG00000017212, BRAKERXYFG00000017601, BRAKERXYFG00000017923, BRAKERXYFG00000018230, BRAKERXYFG00000018496, BRAKERXYFG00000019038, BRAKERXYFG00000019268, BRAKERXYFG00000019683, BRAKERXYFG00000019684, BRAKERXYFG00000019783, BRAKERXYFG00000020132, BRAKERXYFG00000020346, BRAKERXYFG00000020440, BRAKERXYFG00000020542, BRAKERXYFG00000020810, BRAKERXYFG00000020994	ENSAJGG00005010390, ENSAJGG00005011458, ENSAJGG00005012094, ENSAJGG00005012101	ENSKZQG00000004843, ENSKZQG00000005413, ENSKZQG00000006170, ENSKZQG00000007431, ENSKZQG00000010467	FBgn0025620, FBgn0030895, FBgn0031800, FBgn0031801	ENSQNAG00000004087, ENSQNAG00000004631, ENSQNAG00000005108, ENSQNAG00000005678	LOC119656823, LOC119656824, LOC119656825, LOC119657190, LOC119657261, LOC119657343, LOC119657344, LOC119657489, LOC119657636, LOC119657686, LOC119657724, LOC119657744, LOC119657745, LOC119657857, LOC119657863, LOC119657882, LOC119657948, LOC119657949, LOC119658175, LOC119658176, LOC119658224, LOC119658225, LOC119658249, LOC119658255, LOC119658293, LOC119658406, LOC119658414, LOC119658416, LOC119658456	ENSCHKG00000003498, ENSCHKG00000006071, ENSCHKG00000007367	ENSAMHG00005001567, ENSAMHG00005002437, ENSAMHG00005002519, ENSAMHG00005003800	ENSEYDG00000004298, ENSEYDG00000007159, ENSEYDG00000007574	BRAKERZWPG00000007337, BRAKERZWPG00000007578, BRAKERZWPG00000007763, BRAKERZWPG00000007791, BRAKERZWPG00000007816, BRAKERZWPG00000007871, BRAKERZWPG00000007923, BRAKERZWPG00000007944, BRAKERZWPG00000007989, BRAKERZWPG00000007993, BRAKERZWPG00000008009, BRAKERZWPG00000008284, BRAKERZWPG00000008646, BRAKERZWPG00000008656, BRAKERZWPG00000008784, BRAKERZWPG00000008810, BRAKERZWPG00000009004, BRAKERZWPG00000009049, BRAKERZWPG00000009074, BRAKERZWPG00000009257, BRAKERZWPG00000009285, BRAKERZWPG00000009334, BRAKERZWPG00000009609, BRAKERZWPG00000009625, BRAKERZWPG00000014234	ENSNNMG00000008252, ENSNNMG00000008552, ENSNNMG00000008705, ENSNNMG00000008875, ENSNNMG00000009084, ENSNNMG00000009390, ENSNNMG00000009410, ENSNNMG00000009635, ENSNNMG00000010014, ENSNNMG00000010106, ENSNNMG00000010713, ENSNNMG00000011878	ENSQOYG00000000525, ENSQOYG00000001018, ENSQOYG00000001366, ENSQOYG00000001548, ENSQOYG00000001718, ENSQOYG00000001899, ENSQOYG00000003215, ENSQOYG00000003580, ENSQOYG00000003989	ENSJBKG00000000083, ENSJBKG00000000977, ENSJBKG00000001011, ENSJBKG00000001395, ENSJBKG00000001748, ENSJBKG00000002677, ENSJBKG00000003157
OG0000018	BRAKERRCBG00000009154, BRAKERRCBG00000009913, BRAKERRCBG00000009914, BRAKERRCBG00000009941, BRAKERRCBG00000009944, BRAKERRCBG00000009945, BRAKERRCBG00000010466, BRAKERRCBG00000010759, BRAKERRCBG00000010911, BRAKERRCBG00000010989, BRAKERRCBG00000011069, BRAKERRCBG00000011093, BRAKERRCBG00000011252, BRAKERRCBG00000011270, BRAKERRCBG00000011491, BRAKERRCBG00000011493, BRAKERRCBG00000012025, BRAKERRCBG00000012434, BRAKERRCBG00000012857, BRAKERRCBG00000012971, BRAKERRCBG00000013091, BRAKERRCBG00000013104, BRAKERRCBG00000013372	BRAKERJTUG00000005062, BRAKERJTUG00000005528, BRAKERJTUG00000005543, BRAKERJTUG00000005608, BRAKERJTUG00000006269, BRAKERJTUG00000006538, BRAKERJTUG00000006893, BRAKERJTUG00000006963, BRAKERJTUG00000007184, BRAKERJTUG00000007635, BRAKERJTUG00000007640, BRAKERJTUG00000007883, BRAKERJTUG00000007996, BRAKERJTUG00000008484, BRAKERJTUG00000008523, BRAKERJTUG00000008529, BRAKERJTUG00000008655, BRAKERJTUG00000008732, BRAKERJTUG00000008899, BRAKERJTUG00000009340, BRAKERJTUG00000009570, BRAKERJTUG00000009725	BRAKERXYFG00000000236, BRAKERXYFG00000000531, BRAKERXYFG00000001127, BRAKERXYFG00000001229, BRAKERXYFG00000001388, BRAKERXYFG00000002299, BRAKERXYFG00000002331, BRAKERXYFG00000002671, BRAKERXYFG00000003555, BRAKERXYFG00000003608, BRAKERXYFG00000003747, BRAKERXYFG00000004908, BRAKERXYFG00000005280, BRAKERXYFG00000005860, BRAKERXYFG00000006254, BRAKERXYFG00000006359, BRAKERXYFG00000007207, BRAKERXYFG00000007395, BRAKERXYFG00000007746, BRAKERXYFG00000008205	ENSAJGG00005000038, ENSAJGG00005000586, ENSAJGG00005001535	ENSKZQG00000001170, ENSKZQG00000002020, ENSKZQG00000005281	FBgn0032973, FBgn0039470, FBgn0039471, FBgn0039472, FBgn0039473, FBgn0039474, FBgn0039475, FBgn0039476, FBgn0264979	ENSQNAG00000006272, ENSQNAG00000006837, ENSQNAG00000007257, ENSQNAG00000007964, ENSQNAG00000010061	LOC119646349, LOC119646354, LOC119646355, LOC119646454, LOC119646478, LOC119646486, LOC119646495, LOC119646730, LOC119646838, LOC119647060, LOC119654033, LOC119654034, LOC119654607, LOC119654616, LOC119654859, LOC119658671, LOC119659616, LOC119661465, LOC119661468, LOC119661546, LOC119661575, LOC119661617, LOC119661618, LOC119661620	ENSCHKG00000000348, ENSCHKG00000002209, ENSCHKG00000003004, ENSCHKG00000006194, ENSCHKG00000007190	ENSAMHG00005000146, ENSAMHG00005002374, ENSAMHG00005004455, ENSAMHG00005005978	ENSEYDG00000004095, ENSEYDG00000009024, ENSEYDG00000010412, ENSEYDG00000010531, ENSEYDG00000010981, ENSEYDG00000011388	BRAKERZWPG00000000067, BRAKERZWPG00000000085, BRAKERZWPG00000000139, BRAKERZWPG00000000528, BRAKERZWPG00000000693, BRAKERZWPG00000001031, BRAKERZWPG00000001391, BRAKERZWPG00000001393, BRAKERZWPG00000001494, BRAKERZWPG00000001568, BRAKERZWPG00000001639, BRAKERZWPG00000001748, BRAKERZWPG00000001839, BRAKERZWPG00000002228, BRAKERZWPG00000002319, BRAKERZWPG00000002372, BRAKERZWPG00000002413, BRAKERZWPG00000002689, BRAKERZWPG00000002839, BRAKERZWPG00000002867, BRAKERZWPG00000003111, BRAKERZWPG00000003266, BRAKERZWPG00000003344, BRAKERZWPG00000003671	ENSNNMG00000007687, ENSNNMG00000009404, ENSNNMG00000009511, ENSNNMG00000010265, ENSNNMG00000011314	ENSQOYG00000002052, ENSQOYG00000002870, ENSQOYG00000003818, ENSQOYG00000004412, ENSQOYG00000005531, ENSQOYG00000006567, ENSQOYG00000006593	ENSJBKG00000001276, ENSJBKG00000001854, ENSJBKG00000002848, ENSJBKG00000003194, ENSJBKG00000005333
OG0000019	BRAKERRCBG00000001275, BRAKERRCBG00000004958, BRAKERRCBG00000005194, BRAKERRCBG00000005950, BRAKERRCBG00000006226, BRAKERRCBG00000006999, BRAKERRCBG00000008317, BRAKERRCBG00000008392, BRAKERRCBG00000008945, BRAKERRCBG00000009345, BRAKERRCBG00000009903, BRAKERRCBG00000010679, BRAKERRCBG00000012521	BRAKERJTUG00000000277, BRAKERJTUG00000000831, BRAKERJTUG00000001660, BRAKERJTUG00000002195, BRAKERJTUG00000002214, BRAKERJTUG00000002670, BRAKERJTUG00000002900, BRAKERJTUG00000003047, BRAKERJTUG00000004410, BRAKERJTUG00000004651, BRAKERJTUG00000004750, BRAKERJTUG00000013548	BRAKERXYFG00000009000, BRAKERXYFG00000010006, BRAKERXYFG00000010144, BRAKERXYFG00000010663, BRAKERXYFG00000011568, BRAKERXYFG00000011677, BRAKERXYFG00000012256, BRAKERXYFG00000012416, BRAKERXYFG00000013415, BRAKERXYFG00000013470, BRAKERXYFG00000013641, BRAKERXYFG00000014278, BRAKERXYFG00000015055, BRAKERXYFG00000015169, BRAKERXYFG00000015434, BRAKERXYFG00000016712, BRAKERXYFG00000016966, BRAKERXYFG00000019691, BRAKERXYFG00000020422	ENSAJGG00005008473, ENSAJGG00005008667, ENSAJGG00005009551	ENSKZQG00000004599, ENSKZQG00000006430, ENSKZQG00000007093	FBgn0000551, FBgn0035735, FBgn0035737, FBgn0036108, FBgn0036109, FBgn0036110, FBgn0037069	ENSQNAG00000002267, ENSQNAG00000002380, ENSQNAG00000002403, ENSQNAG00000003068	LOC119648337, LOC119648359, LOC119648690, LOC119648833, LOC119648889, LOC119649047, LOC119649866, LOC119649867, LOC119649967, LOC119650426, LOC119657112, LOC119657162, LOC119657182, LOC119657222, LOC119657225, LOC119657230, LOC119657231, LOC119657244, LOC119657252, LOC119657271, LOC119657274, LOC119657283, LOC119657298, LOC119657316, LOC119657381, LOC119657400, LOC119657454, LOC119657463, LOC119658071, LOC119658072, LOC119658339, LOC119660868	ENSCHKG00000008399, ENSCHKG00000009273, ENSCHKG00000011194	ENSAMHG00005002350, ENSAMHG00005002914, ENSAMHG00005002940, ENSAMHG00005004083	ENSEYDG00000008595, ENSEYDG00000009524, ENSEYDG00000010190, ENSEYDG00000011814	BRAKERZWPG00000002522, BRAKERZWPG00000004090, BRAKERZWPG00000004347, BRAKERZWPG00000004498, BRAKERZWPG00000004619, BRAKERZWPG00000005045, BRAKERZWPG00000005975, BRAKERZWPG00000006126, BRAKERZWPG00000006323, BRAKERZWPG00000006452, BRAKERZWPG00000007357, BRAKERZWPG00000007383, BRAKERZWPG00000007482, BRAKERZWPG00000007567, BRAKERZWPG00000007592, BRAKERZWPG00000007672, BRAKERZWPG00000007805, BRAKERZWPG00000007979, BRAKERZWPG00000007988, BRAKERZWPG00000008073, BRAKERZWPG00000008288, BRAKERZWPG00000008301, BRAKERZWPG00000008320, BRAKERZWPG00000008460, BRAKERZWPG00000008629, BRAKERZWPG00000008668, BRAKERZWPG00000008763, BRAKERZWPG00000008944, BRAKERZWPG00000008955, BRAKERZWPG00000009122, BRAKERZWPG00000009268, BRAKERZWPG00000009510, BRAKERZWPG00000009530, BRAKERZWPG00000009581	ENSNNMG00000004971, ENSNNMG00000006198, ENSNNMG00000007424	ENSQOYG00000000328, ENSQOYG00000000494, ENSQOYG00000001020, ENSQOYG00000001817, ENSQOYG00000002522, ENSQOYG00000002872, ENSQOYG00000002900, ENSQOYG00000003015, ENSQOYG00000003534, ENSQOYG00000009490, ENSQOYG00000009702, ENSQOYG00000010032, ENSQOYG00000010216, ENSQOYG00000010289, ENSQOYG00000011044, ENSQOYG00000011095, ENSQOYG00000011820	ENSJBKG00000001852, ENSJBKG00000001908, ENSJBKG00000003309, ENSJBKG00000007903
OG0000020	BRAKERRCBG00000000123, BRAKERRCBG00000000170, BRAKERRCBG00000000309, BRAKERRCBG00000000384, BRAKERRCBG00000000407, BRAKERRCBG00000000579, BRAKERRCBG00000000609, BRAKERRCBG00000000691, BRAKERRCBG00000000845, BRAKERRCBG00000000901, BRAKERRCBG00000001611, BRAKERRCBG00000001617, BRAKERRCBG00000002276, BRAKERRCBG00000002699, BRAKERRCBG00000002921, BRAKERRCBG00000002951, BRAKERRCBG00000003282, BRAKERRCBG00000003299, BRAKERRCBG00000003540, BRAKERRCBG00000004246, BRAKERRCBG00000004290, BRAKERRCBG00000013070, BRAKERRCBG00000014060, BRAKERRCBG00000014114, BRAKERRCBG00000015252, BRAKERRCBG00000015995, BRAKERRCBG00000016154, BRAKERRCBG00000016668, BRAKERRCBG00000017090	BRAKERJTUG00000010141, BRAKERJTUG00000010429, BRAKERJTUG00000010465, BRAKERJTUG00000010534, BRAKERJTUG00000010682, BRAKERJTUG00000011039, BRAKERJTUG00000011048, BRAKERJTUG00000011140, BRAKERJTUG00000012472, BRAKERJTUG00000013515, BRAKERJTUG00000013570, BRAKERJTUG00000014200, BRAKERJTUG00000014861, BRAKERJTUG00000014996, BRAKERJTUG00000016092, BRAKERJTUG00000016310, BRAKERJTUG00000016661, BRAKERJTUG00000016703, BRAKERJTUG00000016963	BRAKERXYFG00000000603, BRAKERXYFG00000003240, BRAKERXYFG00000009377, BRAKERXYFG00000010068, BRAKERXYFG00000015176, BRAKERXYFG00000018290, BRAKERXYFG00000018555, BRAKERXYFG00000019452, BRAKERXYFG00000020053	ENSAJGG00005001663, ENSAJGG00005008479, ENSAJGG00005009381, ENSAJGG00005009766, ENSAJGG00005010127	ENSKZQG00000005928, ENSKZQG00000006963, ENSKZQG00000007315, ENSKZQG00000012726, ENSKZQG00000013136	FBgn0023523, FBgn0026384, FBgn0026390, FBgn0026391, FBgn0026392, FBgn0026395	ENSQNAG00000000233, ENSQNAG00000006489, ENSQNAG00000010155, ENSQNAG00000010701	LOC119651487, LOC119651706, LOC119651769, LOC119651787, LOC119651872, LOC119651927, LOC119651933, LOC119651962, LOC119652147, LOC119652148, LOC119652149, LOC119652150, LOC119652152, LOC119652153, LOC119652154, LOC119652155, LOC119652156, LOC119652157, LOC119652158, LOC119652159, LOC119652160, LOC119652161, LOC119652162, LOC119652262, LOC119652276, LOC119652304, LOC119652771, LOC119657614, LOC119658220	ENSCHKG00000007543, ENSCHKG00000009298, ENSCHKG00000010026	ENSAMHG00005000604, ENSAMHG00005000780, ENSAMHG00005001209, ENSAMHG00005001427, ENSAMHG00005002521, ENSAMHG00005003672, ENSAMHG00005006681	ENSEYDG00000005801, ENSEYDG00000009846, ENSEYDG00000010749, ENSEYDG00000011354	BRAKERZWPG00000000043, BRAKERZWPG00000000506, BRAKERZWPG00000002421, BRAKERZWPG00000002718, BRAKERZWPG00000003512, BRAKERZWPG00000006256, BRAKERZWPG00000007033, BRAKERZWPG00000008118, BRAKERZWPG00000008639, BRAKERZWPG00000009070, BRAKERZWPG00000009835, BRAKERZWPG00000010510, BRAKERZWPG00000010765, BRAKERZWPG00000011092, BRAKERZWPG00000011661	ENSNNMG00000005480, ENSNNMG00000005863, ENSNNMG00000007239, ENSNNMG00000007706, ENSNNMG00000011871	ENSQOYG00000000093, ENSQOYG00000000242, ENSQOYG00000000616, ENSQOYG00000001333, ENSQOYG00000001682, ENSQOYG00000002105, ENSQOYG00000002195, ENSQOYG00000002791, ENSQOYG00000003125, ENSQOYG00000003454, ENSQOYG00000003853, ENSQOYG00000003904, ENSQOYG00000004667	ENSJBKG00000000270, ENSJBKG00000003865, ENSJBKG00000006048, ENSJBKG00000006251, ENSJBKG00000012709
OG0000021	BRAKERRCBG00000000122, BRAKERRCBG00000000503, BRAKERRCBG00000001108, BRAKERRCBG00000001977, BRAKERRCBG00000002327, BRAKERRCBG00000002359, BRAKERRCBG00000002626, BRAKERRCBG00000005720, BRAKERRCBG00000008024, BRAKERRCBG00000009910, BRAKERRCBG00000013602, BRAKERRCBG00000015522, BRAKERRCBG00000016050, BRAKERRCBG00000017420	BRAKERJTUG00000000130, BRAKERJTUG00000000377, BRAKERJTUG00000000810, BRAKERJTUG00000001001, BRAKERJTUG00000001558, BRAKERJTUG00000001562, BRAKERJTUG00000002127, BRAKERJTUG00000002688, BRAKERJTUG00000002985, BRAKERJTUG00000004236, BRAKERJTUG00000004301, BRAKERJTUG00000004835, BRAKERJTUG00000005278, BRAKERJTUG00000006820, BRAKERJTUG00000006986, BRAKERJTUG00000007025, BRAKERJTUG00000007236, BRAKERJTUG00000007566, BRAKERJTUG00000007802, BRAKERJTUG00000008769, BRAKERJTUG00000009140, BRAKERJTUG00000009276, BRAKERJTUG00000009380, BRAKERJTUG00000010440, BRAKERJTUG00000010564, BRAKERJTUG00000011820, BRAKERJTUG00000011823, BRAKERJTUG00000012133, BRAKERJTUG00000012498, BRAKERJTUG00000013196, BRAKERJTUG00000014166, BRAKERJTUG00000014521, BRAKERJTUG00000014647, BRAKERJTUG00000015167, BRAKERJTUG00000016483, BRAKERJTUG00000016503, BRAKERJTUG00000016547, BRAKERJTUG00000016549, BRAKERJTUG00000017506	BRAKERXYFG00000000245, BRAKERXYFG00000000318, BRAKERXYFG00000000471, BRAKERXYFG00000000838, BRAKERXYFG00000000980, BRAKERXYFG00000001462, BRAKERXYFG00000001602, BRAKERXYFG00000001637, BRAKERXYFG00000002844, BRAKERXYFG00000003569, BRAKERXYFG00000003814, BRAKERXYFG00000004172, BRAKERXYFG00000004187, BRAKERXYFG00000004366, BRAKERXYFG00000004618, BRAKERXYFG00000005012, BRAKERXYFG00000005236, BRAKERXYFG00000005268, BRAKERXYFG00000005426, BRAKERXYFG00000005501, BRAKERXYFG00000006072, BRAKERXYFG00000006648, BRAKERXYFG00000007910, BRAKERXYFG00000008029, BRAKERXYFG00000008121, BRAKERXYFG00000008615, BRAKERXYFG00000008770, BRAKERXYFG00000009362, BRAKERXYFG00000009637, BRAKERXYFG00000009672, BRAKERXYFG00000010045, BRAKERXYFG00000010113, BRAKERXYFG00000010213, BRAKERXYFG00000010536, BRAKERXYFG00000010581, BRAKERXYFG00000011625, BRAKERXYFG00000011844, BRAKERXYFG00000011907, BRAKERXYFG00000012140, BRAKERXYFG00000012738, BRAKERXYFG00000013313, BRAKERXYFG00000013351, BRAKERXYFG00000013638, BRAKERXYFG00000013777, BRAKERXYFG00000014037, BRAKERXYFG00000014264, BRAKERXYFG00000014534, BRAKERXYFG00000014967, BRAKERXYFG00000015292, BRAKERXYFG00000015684, BRAKERXYFG00000016259, BRAKERXYFG00000016523, BRAKERXYFG00000017030, BRAKERXYFG00000017191, BRAKERXYFG00000018043, BRAKERXYFG00000018157, BRAKERXYFG00000018344, BRAKERXYFG00000018542, BRAKERXYFG00000018622, BRAKERXYFG00000018755, BRAKERXYFG00000019003, BRAKERXYFG00000019065, BRAKERXYFG00000019169, BRAKERXYFG00000020966, BRAKERXYFG00000021660	ENSAJGG00005000975	ENSKZQG00000004902, ENSKZQG00000010119		ENSQNAG00000007735, ENSQNAG00000011601		ENSCHKG00000000396, ENSCHKG00000001934, ENSCHKG00000002955, ENSCHKG00000003862	ENSAMHG00005003841, ENSAMHG00005009345, ENSAMHG00005010064, ENSAMHG00005010550	ENSEYDG00000003948	BRAKERZWPG00000002624, BRAKERZWPG00000005546, BRAKERZWPG00000008467, BRAKERZWPG00000010353, BRAKERZWPG00000011160	ENSNNMG00000004066, ENSNNMG00000005660, ENSNNMG00000009560, ENSNNMG00000012407	ENSQOYG00000000067, ENSQOYG00000000347, ENSQOYG00000001567, ENSQOYG00000003507, ENSQOYG00000005348, ENSQOYG00000008363, ENSQOYG00000011435	ENSJBKG00000007638, ENSJBKG00000010087
OG0000022	BRAKERRCBG00000001167, BRAKERRCBG00000001510, BRAKERRCBG00000001732, BRAKERRCBG00000003956, BRAKERRCBG00000009444, BRAKERRCBG00000010414, BRAKERRCBG00000013015, BRAKERRCBG00000014816	BRAKERJTUG00000000109, BRAKERJTUG00000000570, BRAKERJTUG00000000645, BRAKERJTUG00000001486, BRAKERJTUG00000001521, BRAKERJTUG00000002581, BRAKERJTUG00000003253, BRAKERJTUG00000003449, BRAKERJTUG00000007459, BRAKERJTUG00000009692, BRAKERJTUG00000010930, BRAKERJTUG00000012330, BRAKERJTUG00000012952, BRAKERJTUG00000014680, BRAKERJTUG00000016925, BRAKERJTUG00000017271	BRAKERXYFG00000000226, BRAKERXYFG00000000709, BRAKERXYFG00000000714, BRAKERXYFG00000000960, BRAKERXYFG00000001250, BRAKERXYFG00000001317, BRAKERXYFG00000001534, BRAKERXYFG00000001544, BRAKERXYFG00000001745, BRAKERXYFG00000001821, BRAKERXYFG00000002027, BRAKERXYFG00000002040, BRAKERXYFG00000002132, BRAKERXYFG00000003133, BRAKERXYFG00000003215, BRAKERXYFG00000003386, BRAKERXYFG00000003494, BRAKERXYFG00000004230, BRAKERXYFG00000004251, BRAKERXYFG00000004435, BRAKERXYFG00000004729, BRAKERXYFG00000005065, BRAKERXYFG00000005630, BRAKERXYFG00000006093, BRAKERXYFG00000006203, BRAKERXYFG00000006220, BRAKERXYFG00000006461, BRAKERXYFG00000006464, BRAKERXYFG00000006619, BRAKERXYFG00000008184, BRAKERXYFG00000008327, BRAKERXYFG00000008465, BRAKERXYFG00000008543, BRAKERXYFG00000008765, BRAKERXYFG00000008825, BRAKERXYFG00000009294, BRAKERXYFG00000009825, BRAKERXYFG00000010122, BRAKERXYFG00000010235, BRAKERXYFG00000010936, BRAKERXYFG00000010986, BRAKERXYFG00000011294, BRAKERXYFG00000011489, BRAKERXYFG00000011742, BRAKERXYFG00000011944, BRAKERXYFG00000012465, BRAKERXYFG00000012472, BRAKERXYFG00000012526, BRAKERXYFG00000013252, BRAKERXYFG00000013608, BRAKERXYFG00000013834, BRAKERXYFG00000013989, BRAKERXYFG00000013997, BRAKERXYFG00000014390, BRAKERXYFG00000014855, BRAKERXYFG00000015026, BRAKERXYFG00000015048, BRAKERXYFG00000015092, BRAKERXYFG00000015351, BRAKERXYFG00000015601, BRAKERXYFG00000015714, BRAKERXYFG00000015746, BRAKERXYFG00000015797, BRAKERXYFG00000016296, BRAKERXYFG00000016591, BRAKERXYFG00000017730, BRAKERXYFG00000018015, BRAKERXYFG00000018183, BRAKERXYFG00000018376, BRAKERXYFG00000018932, BRAKERXYFG00000019503, BRAKERXYFG00000019666, BRAKERXYFG00000019888, BRAKERXYFG00000020033, BRAKERXYFG00000020165, BRAKERXYFG00000020871, BRAKERXYFG00000020939, BRAKERXYFG00000020974, BRAKERXYFG00000021305, BRAKERXYFG00000021853					LOC119646439, LOC119649213, LOC119656974	ENSCHKG00000003883			BRAKERZWPG00000000012, BRAKERZWPG00000001901, BRAKERZWPG00000002012, BRAKERZWPG00000003107, BRAKERZWPG00000003859, BRAKERZWPG00000004300, BRAKERZWPG00000004574, BRAKERZWPG00000006461, BRAKERZWPG00000006652, BRAKERZWPG00000007425, BRAKERZWPG00000008489, BRAKERZWPG00000009249, BRAKERZWPG00000010096, BRAKERZWPG00000010497, BRAKERZWPG00000010723, BRAKERZWPG00000011531, BRAKERZWPG00000012044, BRAKERZWPG00000012325, BRAKERZWPG00000014574, BRAKERZWPG00000015545, BRAKERZWPG00000017116, BRAKERZWPG00000017144, BRAKERZWPG00000017258, BRAKERZWPG00000017791, BRAKERZWPG00000018232, BRAKERZWPG00000018921, BRAKERZWPG00000018924, BRAKERZWPG00000019075	ENSNNMG00000001461, ENSNNMG00000001629, ENSNNMG00000002116, ENSNNMG00000009962	ENSQOYG00000000249, ENSQOYG00000004764, ENSQOYG00000004874, ENSQOYG00000005104, ENSQOYG00000006809, ENSQOYG00000007708, ENSQOYG00000009851, ENSQOYG00000011300, ENSQOYG00000011610	ENSJBKG00000005131
OG0000023	BRAKERRCBG00000009788, BRAKERRCBG00000013007, BRAKERRCBG00000013837, BRAKERRCBG00000013968, BRAKERRCBG00000014238, BRAKERRCBG00000014640, BRAKERRCBG00000014884, BRAKERRCBG00000014951, BRAKERRCBG00000015000, BRAKERRCBG00000015193, BRAKERRCBG00000015324, BRAKERRCBG00000015460, BRAKERRCBG00000015836, BRAKERRCBG00000016507, BRAKERRCBG00000016512, BRAKERRCBG00000016778, BRAKERRCBG00000016867	BRAKERJTUG00000007937, BRAKERJTUG00000014454, BRAKERJTUG00000014594, BRAKERJTUG00000014790, BRAKERJTUG00000014869, BRAKERJTUG00000015432, BRAKERJTUG00000015465, BRAKERJTUG00000015592, BRAKERJTUG00000015708, BRAKERJTUG00000016158, BRAKERJTUG00000016289, BRAKERJTUG00000016312, BRAKERJTUG00000016621, BRAKERJTUG00000016990, BRAKERJTUG00000016998, BRAKERJTUG00000017250, BRAKERJTUG00000017362, BRAKERJTUG00000017604	BRAKERXYFG00000000868, BRAKERXYFG00000001282, BRAKERXYFG00000001591, BRAKERXYFG00000002963, BRAKERXYFG00000003826, BRAKERXYFG00000003968, BRAKERXYFG00000004210, BRAKERXYFG00000004668, BRAKERXYFG00000004715, BRAKERXYFG00000005591, BRAKERXYFG00000006481, BRAKERXYFG00000007497, BRAKERXYFG00000007778, BRAKERXYFG00000015530	ENSAJGG00005000105, ENSAJGG00005001501, ENSAJGG00005002808, ENSAJGG00005003626	ENSKZQG00000010963, ENSKZQG00000011641, ENSKZQG00000012369, ENSKZQG00000012715, ENSKZQG00000012719, ENSKZQG00000012842, ENSKZQG00000013170	FBgn0000552, FBgn0032125, FBgn0051876, FBgn0259713	ENSQNAG00000005146, ENSQNAG00000005291, ENSQNAG00000005900, ENSQNAG00000006977, ENSQNAG00000006989, ENSQNAG00000007535, ENSQNAG00000008868, ENSQNAG00000009096	LOC119651588, LOC119651683, LOC119651833, LOC119652315, LOC119652317, LOC119652318, LOC119652319, LOC119652320, LOC119652321, LOC119652322, LOC119652323, LOC119652325, LOC119652326, LOC119654924	ENSCHKG00000000888, ENSCHKG00000001726	ENSAMHG00005000940, ENSAMHG00005001258, ENSAMHG00005001282, ENSAMHG00005002667, ENSAMHG00005003292, ENSAMHG00005003517, ENSAMHG00005003765, ENSAMHG00005004445, ENSAMHG00005006791, ENSAMHG00005006841	ENSEYDG00000006959, ENSEYDG00000008596, ENSEYDG00000008642, ENSEYDG00000009230, ENSEYDG00000009339, ENSEYDG00000010904, ENSEYDG00000011028, ENSEYDG00000011183, ENSEYDG00000011407, ENSEYDG00000011441	BRAKERZWPG00000009936, BRAKERZWPG00000009959, BRAKERZWPG00000010165, BRAKERZWPG00000010225, BRAKERZWPG00000010330, BRAKERZWPG00000010364, BRAKERZWPG00000010409, BRAKERZWPG00000010544, BRAKERZWPG00000010588, BRAKERZWPG00000011139, BRAKERZWPG00000011372, BRAKERZWPG00000011447, BRAKERZWPG00000011834, BRAKERZWPG00000012032, BRAKERZWPG00000012033, BRAKERZWPG00000012225	ENSNNMG00000004483, ENSNNMG00000005143, ENSNNMG00000005808, ENSNNMG00000005881, ENSNNMG00000006148, ENSNNMG00000006633	ENSQOYG00000000684, ENSQOYG00000000912, ENSQOYG00000000927, ENSQOYG00000001558, ENSQOYG00000001754, ENSQOYG00000002008, ENSQOYG00000003394, ENSQOYG00000005176, ENSQOYG00000005473, ENSQOYG00000005710, ENSQOYG00000006115	ENSJBKG00000000008, ENSJBKG00000000487, ENSJBKG00000000987, ENSJBKG00000004426, ENSJBKG00000004540, ENSJBKG00000004559, ENSJBKG00000005927, ENSJBKG00000007390
OG0000024	BRAKERRCBG00000016964	BRAKERJTUG00000000229, BRAKERJTUG00000000345, BRAKERJTUG00000000631, BRAKERJTUG00000000786, BRAKERJTUG00000000794, BRAKERJTUG00000000852, BRAKERJTUG00000001180, BRAKERJTUG00000001268, BRAKERJTUG00000001369, BRAKERJTUG00000001454, BRAKERJTUG00000001495, BRAKERJTUG00000001807, BRAKERJTUG00000001815, BRAKERJTUG00000001882, BRAKERJTUG00000001965, BRAKERJTUG00000002033, BRAKERJTUG00000002073, BRAKERJTUG00000002126, BRAKERJTUG00000002250, BRAKERJTUG00000002444, BRAKERJTUG00000002493, BRAKERJTUG00000002658, BRAKERJTUG00000003277, BRAKERJTUG00000003363, BRAKERJTUG00000003530, BRAKERJTUG00000003573, BRAKERJTUG00000003857, BRAKERJTUG00000003890, BRAKERJTUG00000003923, BRAKERJTUG00000003952, BRAKERJTUG00000003981, BRAKERJTUG00000004105, BRAKERJTUG00000004178, BRAKERJTUG00000004205, BRAKERJTUG00000004459, BRAKERJTUG00000004554, BRAKERJTUG00000004603, BRAKERJTUG00000004669, BRAKERJTUG00000004689, BRAKERJTUG00000004874, BRAKERJTUG00000004946, BRAKERJTUG00000004996, BRAKERJTUG00000005009, BRAKERJTUG00000005026, BRAKERJTUG00000005376, BRAKERJTUG00000005439, BRAKERJTUG00000005661, BRAKERJTUG00000005837, BRAKERJTUG00000005915, BRAKERJTUG00000005960, BRAKERJTUG00000006062, BRAKERJTUG00000006320, BRAKERJTUG00000006385, BRAKERJTUG00000006430, BRAKERJTUG00000006438, BRAKERJTUG00000006520, BRAKERJTUG00000006634, BRAKERJTUG00000006642, BRAKERJTUG00000006729, BRAKERJTUG00000006735, BRAKERJTUG00000006808, BRAKERJTUG00000006849, BRAKERJTUG00000007116, BRAKERJTUG00000007181, BRAKERJTUG00000007372, BRAKERJTUG00000007381, BRAKERJTUG00000007507, BRAKERJTUG00000007554, BRAKERJTUG00000007848, BRAKERJTUG00000007921, BRAKERJTUG00000008079, BRAKERJTUG00000008137, BRAKERJTUG00000008162, BRAKERJTUG00000008204, BRAKERJTUG00000008573, BRAKERJTUG00000009092, BRAKERJTUG00000009103, BRAKERJTUG00000009110, BRAKERJTUG00000009251, BRAKERJTUG00000009313, BRAKERJTUG00000009452, BRAKERJTUG00000009584, BRAKERJTUG00000009597, BRAKERJTUG00000009613, BRAKERJTUG00000009950, BRAKERJTUG00000009989, BRAKERJTUG00000010109, BRAKERJTUG00000010627, BRAKERJTUG00000010703, BRAKERJTUG00000010799, BRAKERJTUG00000010884, BRAKERJTUG00000010926, BRAKERJTUG00000011124, BRAKERJTUG00000011293, BRAKERJTUG00000011320, BRAKERJTUG00000011411, BRAKERJTUG00000011464, BRAKERJTUG00000011796, BRAKERJTUG00000012005, BRAKERJTUG00000012122, BRAKERJTUG00000012229, BRAKERJTUG00000012450, BRAKERJTUG00000012794, BRAKERJTUG00000012922, BRAKERJTUG00000013004, BRAKERJTUG00000013049, BRAKERJTUG00000013340, BRAKERJTUG00000013465, BRAKERJTUG00000013499, BRAKERJTUG00000013651, BRAKERJTUG00000013708, BRAKERJTUG00000013712, BRAKERJTUG00000013727, BRAKERJTUG00000013919, BRAKERJTUG00000014021, BRAKERJTUG00000014051, BRAKERJTUG00000014160, BRAKERJTUG00000014170, BRAKERJTUG00000014445, BRAKERJTUG00000014619, BRAKERJTUG00000014653, BRAKERJTUG00000014908, BRAKERJTUG00000015053, BRAKERJTUG00000015149, BRAKERJTUG00000015212, BRAKERJTUG00000015589, BRAKERJTUG00000016081, BRAKERJTUG00000016342, BRAKERJTUG00000016611, BRAKERJTUG00000016726, BRAKERJTUG00000017192, BRAKERJTUG00000017243, BRAKERJTUG00000017307, BRAKERJTUG00000017366, BRAKERJTUG00000017536	BRAKERXYFG00000001684, BRAKERXYFG00000014523, BRAKERXYFG00000019753, BRAKERXYFG00000020343	ENSAJGG00005003651	ENSKZQG00000009631							BRAKERZWPG00000001948, BRAKERZWPG00000003497, BRAKERZWPG00000003568, BRAKERZWPG00000011985, BRAKERZWPG00000013365	ENSNNMG00000004364	ENSQOYG00000003448
OG0000025	BRAKERRCBG00000000915, BRAKERRCBG00000002440, BRAKERRCBG00000006989, BRAKERRCBG00000009303, BRAKERRCBG00000009830, BRAKERRCBG00000010011, BRAKERRCBG00000010066, BRAKERRCBG00000010202, BRAKERRCBG00000010418, BRAKERRCBG00000010680, BRAKERRCBG00000010778, BRAKERRCBG00000010825, BRAKERRCBG00000011141, BRAKERRCBG00000011983, BRAKERRCBG00000012166, BRAKERRCBG00000012489, BRAKERRCBG00000012588, BRAKERRCBG00000012957, BRAKERRCBG00000012975, BRAKERRCBG00000013335, BRAKERRCBG00000013465, BRAKERRCBG00000013470, BRAKERRCBG00000013544, BRAKERRCBG00000013733, BRAKERRCBG00000017008	BRAKERJTUG00000002542, BRAKERJTUG00000005612, BRAKERJTUG00000005832, BRAKERJTUG00000006209, BRAKERJTUG00000006863, BRAKERJTUG00000006867, BRAKERJTUG00000007596, BRAKERJTUG00000007899, BRAKERJTUG00000007901, BRAKERJTUG00000007981, BRAKERJTUG00000008073, BRAKERJTUG00000008181, BRAKERJTUG00000008497, BRAKERJTUG00000009058, BRAKERJTUG00000009108, BRAKERJTUG00000009656, BRAKERJTUG00000013113, BRAKERJTUG00000013687, BRAKERJTUG00000014015	BRAKERXYFG00000003031, BRAKERXYFG00000005334, BRAKERXYFG00000008976, BRAKERXYFG00000010209, BRAKERXYFG00000010307, BRAKERXYFG00000010459, BRAKERXYFG00000011209, BRAKERXYFG00000013229, BRAKERXYFG00000013251, BRAKERXYFG00000014527, BRAKERXYFG00000015734, BRAKERXYFG00000017648, BRAKERXYFG00000018098, BRAKERXYFG00000020411, BRAKERXYFG00000020444, BRAKERXYFG00000020536, BRAKERXYFG00000020836	ENSAJGG00005000134, ENSAJGG00005001642, ENSAJGG00005006210	ENSKZQG00000001438, ENSKZQG00000002253	FBgn0033268, FBgn0039678, FBgn0039682, FBgn0039685, FBgn0046875	ENSQNAG00000009237, ENSQNAG00000009914, ENSQNAG00000010471	LOC119651372, LOC119651578, LOC119652419, LOC119652727, LOC119653435, LOC119654413, LOC119654513, LOC119654612, LOC119654672, LOC119654807, LOC119654810, LOC119654851, LOC119654940, LOC119654994, LOC119655003, LOC119655013, LOC119655111, LOC119655156, LOC119655162, LOC119655397, LOC119655489, LOC119655826, LOC119655827, LOC119655972, LOC119656090, LOC119656093, LOC119661479, LOC119661597	ENSCHKG00000005545, ENSCHKG00000008221	ENSAMHG00005004462, ENSAMHG00005007261, ENSAMHG00005009603	ENSEYDG00000002404, ENSEYDG00000003919, ENSEYDG00000005510	BRAKERZWPG00000002365, BRAKERZWPG00000009799, BRAKERZWPG00000009942, BRAKERZWPG00000010270, BRAKERZWPG00000010365, BRAKERZWPG00000010392, BRAKERZWPG00000010750, BRAKERZWPG00000011649, BRAKERZWPG00000011854, BRAKERZWPG00000012190, BRAKERZWPG00000012241, BRAKERZWPG00000012656, BRAKERZWPG00000017674	ENSNNMG00000000045, ENSNNMG00000000328, ENSNNMG00000001345, ENSNNMG00000001835, ENSNNMG00000003475	ENSQOYG00000000882, ENSQOYG00000001573, ENSQOYG00000002012, ENSQOYG00000002732, ENSQOYG00000003424, ENSQOYG00000004501, ENSQOYG00000004515, ENSQOYG00000004836, ENSQOYG00000005198, ENSQOYG00000006102, ENSQOYG00000006570, ENSQOYG00000007530	ENSJBKG00000011446, ENSJBKG00000012443, ENSJBKG00000012796
OG0000026	BRAKERRCBG00000014165	BRAKERJTUG00000007479	BRAKERXYFG00000000740, BRAKERXYFG00000000806, BRAKERXYFG00000001010, BRAKERXYFG00000001103, BRAKERXYFG00000001146, BRAKERXYFG00000001311, BRAKERXYFG00000001700, BRAKERXYFG00000001703, BRAKERXYFG00000001830, BRAKERXYFG00000001848, BRAKERXYFG00000001971, BRAKERXYFG00000002038, BRAKERXYFG00000002463, BRAKERXYFG00000002605, BRAKERXYFG00000002808, BRAKERXYFG00000003235, BRAKERXYFG00000003344, BRAKERXYFG00000003431, BRAKERXYFG00000003470, BRAKERXYFG00000003585, BRAKERXYFG00000004084, BRAKERXYFG00000004086, BRAKERXYFG00000004666, BRAKERXYFG00000004711, BRAKERXYFG00000004740, BRAKERXYFG00000004759, BRAKERXYFG00000004806, BRAKERXYFG00000004974, BRAKERXYFG00000005095, BRAKERXYFG00000005435, BRAKERXYFG00000005565, BRAKERXYFG00000005606, BRAKERXYFG00000005793, BRAKERXYFG00000005822, BRAKERXYFG00000005827, BRAKERXYFG00000005925, BRAKERXYFG00000006290, BRAKERXYFG00000006298, BRAKERXYFG00000007485, BRAKERXYFG00000007544, BRAKERXYFG00000008123, BRAKERXYFG00000008549, BRAKERXYFG00000008552, BRAKERXYFG00000008737, BRAKERXYFG00000009386, BRAKERXYFG00000009478, BRAKERXYFG00000010020, BRAKERXYFG00000010025, BRAKERXYFG00000010916, BRAKERXYFG00000011550, BRAKERXYFG00000011605, BRAKERXYFG00000011703, BRAKERXYFG00000011780, BRAKERXYFG00000012084, BRAKERXYFG00000012222, BRAKERXYFG00000012405, BRAKERXYFG00000012788, BRAKERXYFG00000012796, BRAKERXYFG00000012893, BRAKERXYFG00000013102, BRAKERXYFG00000013628, BRAKERXYFG00000013711, BRAKERXYFG00000013844, BRAKERXYFG00000014000, BRAKERXYFG00000014313, BRAKERXYFG00000014429, BRAKERXYFG00000014862, BRAKERXYFG00000014884, BRAKERXYFG00000014946, BRAKERXYFG00000015188, BRAKERXYFG00000015654, BRAKERXYFG00000016098, BRAKERXYFG00000016252, BRAKERXYFG00000016461, BRAKERXYFG00000016910, BRAKERXYFG00000016952, BRAKERXYFG00000017042, BRAKERXYFG00000017072, BRAKERXYFG00000017171, BRAKERXYFG00000017528, BRAKERXYFG00000017973, BRAKERXYFG00000017979, BRAKERXYFG00000018197, BRAKERXYFG00000018750, BRAKERXYFG00000019545, BRAKERXYFG00000019742, BRAKERXYFG00000020240, BRAKERXYFG00000021191, BRAKERXYFG00000021420, BRAKERXYFG00000021556, BRAKERXYFG00000021860				ENSQNAG00000003341, ENSQNAG00000005363, ENSQNAG00000010952	LOC119654011, LOC119659058	ENSCHKG00000002010, ENSCHKG00000002356, ENSCHKG00000003394	ENSAMHG00005001377, ENSAMHG00005004591, ENSAMHG00005005108, ENSAMHG00005007958, ENSAMHG00005009387	ENSEYDG00000002978, ENSEYDG00000003058, ENSEYDG00000007342, ENSEYDG00000009059	BRAKERZWPG00000002283, BRAKERZWPG00000003176, BRAKERZWPG00000004220, BRAKERZWPG00000004850, BRAKERZWPG00000006400, BRAKERZWPG00000006415, BRAKERZWPG00000007880, BRAKERZWPG00000008062, BRAKERZWPG00000009128, BRAKERZWPG00000009986, BRAKERZWPG00000010328, BRAKERZWPG00000010376, BRAKERZWPG00000011281, BRAKERZWPG00000012399, BRAKERZWPG00000012831, BRAKERZWPG00000013493, BRAKERZWPG00000014217, BRAKERZWPG00000014979, BRAKERZWPG00000015063, BRAKERZWPG00000015603, BRAKERZWPG00000017006, BRAKERZWPG00000018000	ENSNNMG00000000051, ENSNNMG00000003848		ENSJBKG00000005220, ENSJBKG00000008500, ENSJBKG00000009794
OG0000027	BRAKERRCBG00000001722, BRAKERRCBG00000004645, BRAKERRCBG00000004681, BRAKERRCBG00000005796, BRAKERRCBG00000007542, BRAKERRCBG00000007694, BRAKERRCBG00000009381, BRAKERRCBG00000017040, BRAKERRCBG00000017511	BRAKERJTUG00000003448, BRAKERJTUG00000005794, BRAKERJTUG00000006093, BRAKERJTUG00000006135, BRAKERJTUG00000007142, BRAKERJTUG00000009527, BRAKERJTUG00000012259, BRAKERJTUG00000013891, BRAKERJTUG00000013942, BRAKERJTUG00000014187, BRAKERJTUG00000014303, BRAKERJTUG00000014699, BRAKERJTUG00000014789, BRAKERJTUG00000014840, BRAKERJTUG00000015493, BRAKERJTUG00000015745, BRAKERJTUG00000015876	BRAKERXYFG00000001140, BRAKERXYFG00000002293, BRAKERXYFG00000002484, BRAKERXYFG00000004922, BRAKERXYFG00000005515, BRAKERXYFG00000006205, BRAKERXYFG00000007176, BRAKERXYFG00000007602, BRAKERXYFG00000008212, BRAKERXYFG00000009320, BRAKERXYFG00000011684, BRAKERXYFG00000012184, BRAKERXYFG00000013335, BRAKERXYFG00000014117, BRAKERXYFG00000014229, BRAKERXYFG00000016287, BRAKERXYFG00000016569, BRAKERXYFG00000018277, BRAKERXYFG00000020194	ENSAJGG00005000817, ENSAJGG00005001075, ENSAJGG00005002555, ENSAJGG00005002921, ENSAJGG00005004495, ENSAJGG00005005837, ENSAJGG00005006541, ENSAJGG00005008424, ENSAJGG00005010163, ENSAJGG00005011238, ENSAJGG00005012284	ENSKZQG00000001225, ENSKZQG00000006565, ENSKZQG00000008896, ENSKZQG00000009741, ENSKZQG00000009805, ENSKZQG00000011313, ENSKZQG00000011772, ENSKZQG00000012041, ENSKZQG00000012126, ENSKZQG00000012191, ENSKZQG00000012525, ENSKZQG00000012621	FBgn0052095	ENSQNAG00000000158, ENSQNAG00000000518, ENSQNAG00000002066, ENSQNAG00000004784, ENSQNAG00000008191, ENSQNAG00000008985, ENSQNAG00000010507, ENSQNAG00000011712	LOC119646666, LOC119648211	ENSCHKG00000000191, ENSCHKG00000001111, ENSCHKG00000001948, ENSCHKG00000002207, ENSCHKG00000002384, ENSCHKG00000003425, ENSCHKG00000003438, ENSCHKG00000005431, ENSCHKG00000005551, ENSCHKG00000005651, ENSCHKG00000005778, ENSCHKG00000010403, ENSCHKG00000010495	ENSAMHG00005000743, ENSAMHG00005001732, ENSAMHG00005002306, ENSAMHG00005003047, ENSAMHG00005008967, ENSAMHG00005009278	ENSEYDG00000003379, ENSEYDG00000003727, ENSEYDG00000004402, ENSEYDG00000006948, ENSEYDG00000007190, ENSEYDG00000007767, ENSEYDG00000008729, ENSEYDG00000011272, ENSEYDG00000011830	BRAKERZWPG00000000044, BRAKERZWPG00000000651, BRAKERZWPG00000002042, BRAKERZWPG00000002430, BRAKERZWPG00000002843, BRAKERZWPG00000003149, BRAKERZWPG00000003864, BRAKERZWPG00000004025, BRAKERZWPG00000004483, BRAKERZWPG00000007106, BRAKERZWPG00000007396, BRAKERZWPG00000009485, BRAKERZWPG00000009888, BRAKERZWPG00000010185, BRAKERZWPG00000010752, BRAKERZWPG00000012193	ENSNNMG00000001111, ENSNNMG00000002245, ENSNNMG00000005819, ENSNNMG00000006892, ENSNNMG00000009957	ENSQOYG00000001285, ENSQOYG00000012040	ENSJBKG00000004386, ENSJBKG00000006458, ENSJBKG00000008370, ENSJBKG00000009640
OG0000028	BRAKERRCBG00000000175, BRAKERRCBG00000000387, BRAKERRCBG00000001137, BRAKERRCBG00000003566, BRAKERRCBG00000004123, BRAKERRCBG00000004541, BRAKERRCBG00000012223, BRAKERRCBG00000014943, BRAKERRCBG00000015325, BRAKERRCBG00000017067	BRAKERJTUG00000000007, BRAKERJTUG00000001351, BRAKERJTUG00000003223, BRAKERJTUG00000003472, BRAKERJTUG00000003795, BRAKERJTUG00000006464, BRAKERJTUG00000006621, BRAKERJTUG00000007054, BRAKERJTUG00000007884, BRAKERJTUG00000008610, BRAKERJTUG00000009352, BRAKERJTUG00000011117, BRAKERJTUG00000012286, BRAKERJTUG00000013378, BRAKERJTUG00000014080, BRAKERJTUG00000014428, BRAKERJTUG00000014513, BRAKERJTUG00000014621, BRAKERJTUG00000014637, BRAKERJTUG00000016850, BRAKERJTUG00000017588	BRAKERXYFG00000001834, BRAKERXYFG00000003080, BRAKERXYFG00000003611, BRAKERXYFG00000004266, BRAKERXYFG00000005276, BRAKERXYFG00000006131, BRAKERXYFG00000006260, BRAKERXYFG00000006833, BRAKERXYFG00000008721, BRAKERXYFG00000009251, BRAKERXYFG00000010156, BRAKERXYFG00000012068, BRAKERXYFG00000012293, BRAKERXYFG00000013358, BRAKERXYFG00000013420, BRAKERXYFG00000016188, BRAKERXYFG00000019249, BRAKERXYFG00000021153, BRAKERXYFG00000021497	ENSAJGG00005000612, ENSAJGG00005002870, ENSAJGG00005004169, ENSAJGG00005004182, ENSAJGG00005004249, ENSAJGG00005004958, ENSAJGG00005005764, ENSAJGG00005006984, ENSAJGG00005009036	ENSKZQG00000000021, ENSKZQG00000000879, ENSKZQG00000003224, ENSKZQG00000004315, ENSKZQG00000004939, ENSKZQG00000006503, ENSKZQG00000007111, ENSKZQG00000009067, ENSKZQG00000010014, ENSKZQG00000012796, ENSKZQG00000012818		ENSQNAG00000001214, ENSQNAG00000001698, ENSQNAG00000008162, ENSQNAG00000009918	LOC119652236	ENSCHKG00000004198, ENSCHKG00000004380, ENSCHKG00000006021, ENSCHKG00000007676	ENSAMHG00005000503, ENSAMHG00005005038, ENSAMHG00005007108, ENSAMHG00005008297	ENSEYDG00000000475, ENSEYDG00000001756, ENSEYDG00000002743, ENSEYDG00000008812, ENSEYDG00000008832, ENSEYDG00000009160, ENSEYDG00000009697	BRAKERZWPG00000001709, BRAKERZWPG00000003110, BRAKERZWPG00000003631, BRAKERZWPG00000003885, BRAKERZWPG00000004447, BRAKERZWPG00000007063, BRAKERZWPG00000007270, BRAKERZWPG00000007950, BRAKERZWPG00000009553, BRAKERZWPG00000012639, BRAKERZWPG00000013019, BRAKERZWPG00000013433, BRAKERZWPG00000015904, BRAKERZWPG00000016453, BRAKERZWPG00000016797, BRAKERZWPG00000018704, BRAKERZWPG00000018768	ENSNNMG00000001415, ENSNNMG00000002107, ENSNNMG00000002174, ENSNNMG00000004223, ENSNNMG00000005890, ENSNNMG00000008505, ENSNNMG00000010312, ENSNNMG00000012101, ENSNNMG00000012186	ENSQOYG00000002818, ENSQOYG00000003553, ENSQOYG00000003653, ENSQOYG00000003861, ENSQOYG00000004567, ENSQOYG00000004994, ENSQOYG00000007386, ENSQOYG00000010109, ENSQOYG00000010395, ENSQOYG00000011756, ENSQOYG00000011775	ENSJBKG00000000626, ENSJBKG00000007018, ENSJBKG00000007606, ENSJBKG00000008259
OG0000029	BRAKERRCBG00000009513, BRAKERRCBG00000009712, BRAKERRCBG00000010163, BRAKERRCBG00000010443, BRAKERRCBG00000010497, BRAKERRCBG00000011371, BRAKERRCBG00000011868, BRAKERRCBG00000012131, BRAKERRCBG00000012443, BRAKERRCBG00000013057, BRAKERRCBG00000013455, BRAKERRCBG00000013689, BRAKERRCBG00000013748	BRAKERJTUG00000005341, BRAKERJTUG00000005501, BRAKERJTUG00000005983, BRAKERJTUG00000006030, BRAKERJTUG00000006228, BRAKERJTUG00000006340, BRAKERJTUG00000006932, BRAKERJTUG00000007098, BRAKERJTUG00000007533, BRAKERJTUG00000007710, BRAKERJTUG00000008098, BRAKERJTUG00000008344, BRAKERJTUG00000008919, BRAKERJTUG00000008943, BRAKERJTUG00000009043, BRAKERJTUG00000009211, BRAKERJTUG00000009739	BRAKERXYFG00000000527, BRAKERXYFG00000000842, BRAKERXYFG00000002084, BRAKERXYFG00000002790, BRAKERXYFG00000003530, BRAKERXYFG00000004554, BRAKERXYFG00000005257, BRAKERXYFG00000005752, BRAKERXYFG00000007143, BRAKERXYFG00000007725	ENSAJGG00005000183, ENSAJGG00005000403, ENSAJGG00005000675, ENSAJGG00005001978, ENSAJGG00005002017, ENSAJGG00005002119, ENSAJGG00005002304	ENSKZQG00000003441, ENSKZQG00000003864, ENSKZQG00000012945	FBgn0014454, FBgn0031940, FBgn0031942	ENSQNAG00000005472, ENSQNAG00000006167, ENSQNAG00000007538, ENSQNAG00000008169, ENSQNAG00000008755	LOC119646128, LOC119648000, LOC119648054, LOC119657041, LOC119657718, LOC119659272, LOC119659409, LOC119660291, LOC119661007, LOC119661024, LOC119661183, LOC119661196, LOC119661224, LOC119661232, LOC119661237, LOC119661307, LOC119661547	ENSCHKG00000000078, ENSCHKG00000001157, ENSCHKG00000007810	ENSAMHG00005004067, ENSAMHG00005007311	ENSEYDG00000007542, ENSEYDG00000007958, ENSEYDG00000008324, ENSEYDG00000008664, ENSEYDG00000008816, ENSEYDG00000009551, ENSEYDG00000011048	BRAKERZWPG00000000167, BRAKERZWPG00000000235, BRAKERZWPG00000000414, BRAKERZWPG00000000611, BRAKERZWPG00000000626, BRAKERZWPG00000000675, BRAKERZWPG00000000934, BRAKERZWPG00000001054, BRAKERZWPG00000001342, BRAKERZWPG00000001471, BRAKERZWPG00000001483, BRAKERZWPG00000001491, BRAKERZWPG00000001544, BRAKERZWPG00000002027, BRAKERZWPG00000002281, BRAKERZWPG00000002401, BRAKERZWPG00000002776, BRAKERZWPG00000002825, BRAKERZWPG00000002973, BRAKERZWPG00000003178, BRAKERZWPG00000003218, BRAKERZWPG00000003237, BRAKERZWPG00000003651	ENSNNMG00000008361, ENSNNMG00000008520, ENSNNMG00000008652, ENSNNMG00000008967, ENSNNMG00000009216, ENSNNMG00000009464, ENSNNMG00000009509	ENSQOYG00000000331, ENSQOYG00000000353, ENSQOYG00000001601, ENSQOYG00000001844, ENSQOYG00000001847, ENSQOYG00000002211, ENSQOYG00000002358, ENSQOYG00000003160, ENSQOYG00000003542, ENSQOYG00000006994	ENSJBKG00000000703, ENSJBKG00000000786, ENSJBKG00000004934, ENSJBKG00000005209
OG0000030	BRAKERRCBG00000000054, BRAKERRCBG00000000281, BRAKERRCBG00000000514, BRAKERRCBG00000000650, BRAKERRCBG00000000878, BRAKERRCBG00000001286, BRAKERRCBG00000001498, BRAKERRCBG00000001518, BRAKERRCBG00000001878, BRAKERRCBG00000002124, BRAKERRCBG00000002134, BRAKERRCBG00000002216, BRAKERRCBG00000002225, BRAKERRCBG00000002418, BRAKERRCBG00000002461, BRAKERRCBG00000002800, BRAKERRCBG00000002903, BRAKERRCBG00000003132, BRAKERRCBG00000003152, BRAKERRCBG00000003389, BRAKERRCBG00000003444, BRAKERRCBG00000003449, BRAKERRCBG00000003858, BRAKERRCBG00000004168	BRAKERJTUG00000010254, BRAKERJTUG00000010352, BRAKERJTUG00000010556, BRAKERJTUG00000010565, BRAKERJTUG00000010588, BRAKERJTUG00000010640, BRAKERJTUG00000010892, BRAKERJTUG00000010933, BRAKERJTUG00000010960, BRAKERJTUG00000011083, BRAKERJTUG00000011456, BRAKERJTUG00000011524, BRAKERJTUG00000011656, BRAKERJTUG00000011710, BRAKERJTUG00000012230, BRAKERJTUG00000012319, BRAKERJTUG00000012322, BRAKERJTUG00000012386, BRAKERJTUG00000012941, BRAKERJTUG00000013153, BRAKERJTUG00000013336, BRAKERJTUG00000013689, BRAKERJTUG00000013831, BRAKERJTUG00000013869	BRAKERXYFG00000000154, BRAKERXYFG00000000230, BRAKERXYFG00000000303, BRAKERXYFG00000000577, BRAKERXYFG00000000777, BRAKERXYFG00000001525, BRAKERXYFG00000002119, BRAKERXYFG00000002151, BRAKERXYFG00000002318, BRAKERXYFG00000002383, BRAKERXYFG00000002736, BRAKERXYFG00000003408, BRAKERXYFG00000003599, BRAKERXYFG00000003979, BRAKERXYFG00000004607, BRAKERXYFG00000004964, BRAKERXYFG00000005272, BRAKERXYFG00000005359, BRAKERXYFG00000005391, BRAKERXYFG00000007414, BRAKERXYFG00000008286, BRAKERXYFG00000008380	ENSAJGG00005001694, ENSAJGG00005007210	ENSKZQG00000003496	FBgn0037570, FBgn0053257	ENSQNAG00000009312, ENSQNAG00000010959, ENSQNAG00000012362	LOC119659312, LOC119659317, LOC119659369, LOC119659452, LOC119659493, LOC119659512, LOC119659533, LOC119659576, LOC119659623, LOC119659635, LOC119659818, LOC119659917, LOC119659927, LOC119660105	ENSCHKG00000000379, ENSCHKG00000000729, ENSCHKG00000001826, ENSCHKG00000003193	ENSAMHG00005004199, ENSAMHG00005005243, ENSAMHG00005007997	ENSEYDG00000005144, ENSEYDG00000006469, ENSEYDG00000007119	BRAKERZWPG00000006436, BRAKERZWPG00000014629, BRAKERZWPG00000014672, BRAKERZWPG00000014754, BRAKERZWPG00000014881, BRAKERZWPG00000015169, BRAKERZWPG00000015291, BRAKERZWPG00000015439, BRAKERZWPG00000015468, BRAKERZWPG00000015551, BRAKERZWPG00000015820, BRAKERZWPG00000015920, BRAKERZWPG00000016008, BRAKERZWPG00000016308, BRAKERZWPG00000016493, BRAKERZWPG00000016529, BRAKERZWPG00000016627, BRAKERZWPG00000016767	ENSNNMG00000004380, ENSNNMG00000005100, ENSNNMG00000005535	ENSQOYG00000006520, ENSQOYG00000007963, ENSQOYG00000008794	ENSJBKG00000005020, ENSJBKG00000005782
OG0000031	BRAKERRCBG00000000921, BRAKERRCBG00000001376, BRAKERRCBG00000002910, BRAKERRCBG00000003210, BRAKERRCBG00000004009, BRAKERRCBG00000004185, BRAKERRCBG00000004948, BRAKERRCBG00000005097, BRAKERRCBG00000005207, BRAKERRCBG00000005437, BRAKERRCBG00000005799, BRAKERRCBG00000006090, BRAKERRCBG00000006675, BRAKERRCBG00000007082, BRAKERRCBG00000007494, BRAKERRCBG00000007792, BRAKERRCBG00000008819, BRAKERRCBG00000009038, BRAKERRCBG00000009721, BRAKERRCBG00000009894, BRAKERRCBG00000011309, BRAKERRCBG00000011440, BRAKERRCBG00000014654, BRAKERRCBG00000015822	BRAKERJTUG00000000434, BRAKERJTUG00000001585, BRAKERJTUG00000002628, BRAKERJTUG00000004053, BRAKERJTUG00000006619, BRAKERJTUG00000008731, BRAKERJTUG00000013024, BRAKERJTUG00000014591	BRAKERXYFG00000003009, BRAKERXYFG00000003191, BRAKERXYFG00000009469, BRAKERXYFG00000016590, BRAKERXYFG00000017098, BRAKERXYFG00000021820	ENSAJGG00005000206, ENSAJGG00005002620, ENSAJGG00005003833, ENSAJGG00005005200, ENSAJGG00005006490, ENSAJGG00005008602, ENSAJGG00005008608	ENSKZQG00000000560, ENSKZQG00000001388, ENSKZQG00000004624, ENSKZQG00000005451, ENSKZQG00000010197, ENSKZQG00000010810	FBgn0262534	ENSQNAG00000001883, ENSQNAG00000003853, ENSQNAG00000005957, ENSQNAG00000007384, ENSQNAG00000008708, ENSQNAG00000008974, ENSQNAG00000012104		ENSCHKG00000000707, ENSCHKG00000002213, ENSCHKG00000002329, ENSCHKG00000002597, ENSCHKG00000003318, ENSCHKG00000003709, ENSCHKG00000004302, ENSCHKG00000007192	ENSAMHG00005001659, ENSAMHG00005006785, ENSAMHG00005009504, ENSAMHG00005011046	ENSEYDG00000000815, ENSEYDG00000001223, ENSEYDG00000001235, ENSEYDG00000002119, ENSEYDG00000002788, ENSEYDG00000004033, ENSEYDG00000004456, ENSEYDG00000005925, ENSEYDG00000006214, ENSEYDG00000006857, ENSEYDG00000007048, ENSEYDG00000007059, ENSEYDG00000010770, ENSEYDG00000011411	BRAKERZWPG00000002892, BRAKERZWPG00000003896, BRAKERZWPG00000006247, BRAKERZWPG00000006456	ENSNNMG00000003514, ENSNNMG00000004133, ENSNNMG00000005771, ENSNNMG00000006659, ENSNNMG00000007724, ENSNNMG00000007986, ENSNNMG00000007996, ENSNNMG00000008991, ENSNNMG00000009939, ENSNNMG00000010161, ENSNNMG00000010504, ENSNNMG00000010913, ENSNNMG00000011199, ENSNNMG00000011386, ENSNNMG00000012447		ENSJBKG00000000112, ENSJBKG00000000277, ENSJBKG00000000351, ENSJBKG00000000692, ENSJBKG00000001117, ENSJBKG00000001428, ENSJBKG00000001629, ENSJBKG00000001874, ENSJBKG00000001876, ENSJBKG00000002137, ENSJBKG00000002523, ENSJBKG00000002593, ENSJBKG00000002699, ENSJBKG00000002704, ENSJBKG00000002822, ENSJBKG00000003462, ENSJBKG00000004883, ENSJBKG00000005325, ENSJBKG00000005989, ENSJBKG00000008085, ENSJBKG00000008801, ENSJBKG00000009490
OG0000032	BRAKERRCBG00000003423, BRAKERRCBG00000008389, BRAKERRCBG00000008534, BRAKERRCBG00000009959, BRAKERRCBG00000010200, BRAKERRCBG00000010383, BRAKERRCBG00000010737, BRAKERRCBG00000011814, BRAKERRCBG00000013368, BRAKERRCBG00000013381, BRAKERRCBG00000015349	BRAKERJTUG00000001554, BRAKERJTUG00000004612, BRAKERJTUG00000005780, BRAKERJTUG00000006783, BRAKERJTUG00000008167, BRAKERJTUG00000009581, BRAKERJTUG00000009600, BRAKERJTUG00000013489, BRAKERJTUG00000014156	BRAKERXYFG00000008653, BRAKERXYFG00000009955, BRAKERXYFG00000011536, BRAKERXYFG00000012950, BRAKERXYFG00000013353, BRAKERXYFG00000013441, BRAKERXYFG00000013932, BRAKERXYFG00000014224, BRAKERXYFG00000014484, BRAKERXYFG00000014528, BRAKERXYFG00000015259, BRAKERXYFG00000016380, BRAKERXYFG00000016556	ENSAJGG00005003002, ENSAJGG00005003806, ENSAJGG00005005129, ENSAJGG00005005955, ENSAJGG00005009334, ENSAJGG00005010035	ENSKZQG00000000722, ENSKZQG00000006762, ENSKZQG00000009148	FBgn0051617, FBgn0053801, FBgn0053804, FBgn0053807, FBgn0053810, FBgn0053813, FBgn0053816, FBgn0053819, FBgn0053822, FBgn0053825, FBgn0053828, FBgn0053831, FBgn0053834, FBgn0053837, FBgn0053840, FBgn0053843, FBgn0053846, FBgn0053849, FBgn0053852, FBgn0053855, FBgn0053858, FBgn0053861, FBgn0053864	ENSQNAG00000001562, ENSQNAG00000003051, ENSQNAG00000004251, ENSQNAG00000006608, ENSQNAG00000009367	LOC119653469, LOC119653477, LOC119654828, LOC119654937, LOC119655206, LOC119655289, LOC119655294, LOC119655296, LOC119655298, LOC119655324, LOC119655334, LOC119655352, LOC119655384, LOC119655385, LOC119655427, LOC119655430, LOC119655484, LOC119655668, LOC119655976, LOC119655977	ENSCHKG00000001176, ENSCHKG00000005980, ENSCHKG00000006948	ENSAMHG00005001101, ENSAMHG00005001520, ENSAMHG00005008063, ENSAMHG00005009245	ENSEYDG00000002126, ENSEYDG00000002955, ENSEYDG00000009650	BRAKERZWPG00000007368, BRAKERZWPG00000007485, BRAKERZWPG00000007583, BRAKERZWPG00000007813, BRAKERZWPG00000007858, BRAKERZWPG00000008340, BRAKERZWPG00000008406, BRAKERZWPG00000008552, BRAKERZWPG00000008852, BRAKERZWPG00000008935, BRAKERZWPG00000009303, BRAKERZWPG00000009388, BRAKERZWPG00000009475, BRAKERZWPG00000009566, BRAKERZWPG00000009957, BRAKERZWPG00000010401, BRAKERZWPG00000011313, BRAKERZWPG00000011698, BRAKERZWPG00000013060		ENSQOYG00000004129, ENSQOYG00000005921, ENSQOYG00000007399, ENSQOYG00000008159	ENSJBKG00000007265, ENSJBKG00000011888
OG0000033	BRAKERRCBG00000000131, BRAKERRCBG00000000434, BRAKERRCBG00000001564, BRAKERRCBG00000001582, BRAKERRCBG00000001586, BRAKERRCBG00000002106, BRAKERRCBG00000002835, BRAKERRCBG00000002975, BRAKERRCBG00000003002, BRAKERRCBG00000005048, BRAKERRCBG00000008096, BRAKERRCBG00000009354, BRAKERRCBG00000010089, BRAKERRCBG00000013359, BRAKERRCBG00000015181, BRAKERRCBG00000015964	BRAKERJTUG00000001074, BRAKERJTUG00000001611, BRAKERJTUG00000005650, BRAKERJTUG00000006119, BRAKERJTUG00000006401, BRAKERJTUG00000006910, BRAKERJTUG00000007677, BRAKERJTUG00000007860, BRAKERJTUG00000008123, BRAKERJTUG00000008477, BRAKERJTUG00000009640, BRAKERJTUG00000010022, BRAKERJTUG00000010931, BRAKERJTUG00000011125, BRAKERJTUG00000011267, BRAKERJTUG00000011628, BRAKERJTUG00000012438, BRAKERJTUG00000013315, BRAKERJTUG00000013504, BRAKERJTUG00000013572, BRAKERJTUG00000013765, BRAKERJTUG00000014074, BRAKERJTUG00000014289, BRAKERJTUG00000014828, BRAKERJTUG00000014859, BRAKERJTUG00000015457, BRAKERJTUG00000015597, BRAKERJTUG00000015638, BRAKERJTUG00000016359, BRAKERJTUG00000016401, BRAKERJTUG00000017228	BRAKERXYFG00000002080, BRAKERXYFG00000005062, BRAKERXYFG00000008163, BRAKERXYFG00000009475, BRAKERXYFG00000011801, BRAKERXYFG00000012611, BRAKERXYFG00000014129, BRAKERXYFG00000014415, BRAKERXYFG00000015623, BRAKERXYFG00000015683, BRAKERXYFG00000017961, BRAKERXYFG00000020167, BRAKERXYFG00000020717, BRAKERXYFG00000021600	ENSAJGG00005000488, ENSAJGG00005002490, ENSAJGG00005009819, ENSAJGG00005011043, ENSAJGG00005011408	ENSKZQG00000002061, ENSKZQG00000003045, ENSKZQG00000003507, ENSKZQG00000006234, ENSKZQG00000011785	FBgn0031305	ENSQNAG00000000066, ENSQNAG00000002241, ENSQNAG00000010658, ENSQNAG00000011632	LOC119648465, LOC119653958, LOC119653987, LOC119654000, LOC119659108, LOC119661084, LOC119661190, LOC119661412	ENSCHKG00000005801, ENSCHKG00000006283, ENSCHKG00000006756, ENSCHKG00000007074, ENSCHKG00000009865	ENSAMHG00005004120, ENSAMHG00005006076, ENSAMHG00005006371, ENSAMHG00005009054	ENSEYDG00000000962, ENSEYDG00000001340, ENSEYDG00000003202, ENSEYDG00000003891	BRAKERZWPG00000001200, BRAKERZWPG00000001556, BRAKERZWPG00000003581, BRAKERZWPG00000003741, BRAKERZWPG00000008638, BRAKERZWPG00000008952, BRAKERZWPG00000009603, BRAKERZWPG00000009859, BRAKERZWPG00000011900, BRAKERZWPG00000012372, BRAKERZWPG00000012507, BRAKERZWPG00000013160, BRAKERZWPG00000013872, BRAKERZWPG00000014204, BRAKERZWPG00000014937, BRAKERZWPG00000019433	ENSNNMG00000005195, ENSNNMG00000007374, ENSNNMG00000008400	ENSQOYG00000003997, ENSQOYG00000007051, ENSQOYG00000010132, ENSQOYG00000010310	ENSJBKG00000001058, ENSJBKG00000001132, ENSJBKG00000006220, ENSJBKG00000007630
OG0000034	BRAKERRCBG00000015170	BRAKERJTUG00000002929, BRAKERJTUG00000003428, BRAKERJTUG00000007331, BRAKERJTUG00000008180, BRAKERJTUG00000008293, BRAKERJTUG00000014572	BRAKERXYFG00000000791, BRAKERXYFG00000000995, BRAKERXYFG00000001923, BRAKERXYFG00000002888, BRAKERXYFG00000004305, BRAKERXYFG00000005275, BRAKERXYFG00000006697, BRAKERXYFG00000007241, BRAKERXYFG00000009439, BRAKERXYFG00000009701, BRAKERXYFG00000010482, BRAKERXYFG00000011470, BRAKERXYFG00000012658, BRAKERXYFG00000012779, BRAKERXYFG00000015268, BRAKERXYFG00000015561, BRAKERXYFG00000015807, BRAKERXYFG00000017525, BRAKERXYFG00000019229, BRAKERXYFG00000019305, BRAKERXYFG00000019505, BRAKERXYFG00000021341, BRAKERXYFG00000021821	ENSAJGG00005000174, ENSAJGG00005000542, ENSAJGG00005000852, ENSAJGG00005001530, ENSAJGG00005001649, ENSAJGG00005002751, ENSAJGG00005004057, ENSAJGG00005009959, ENSAJGG00005010485, ENSAJGG00005010525	ENSKZQG00000005329, ENSKZQG00000007680, ENSKZQG00000009559, ENSKZQG00000010017, ENSKZQG00000012875		ENSQNAG00000003373, ENSQNAG00000003532, ENSQNAG00000004392, ENSQNAG00000005966	LOC119648585, LOC119648629, LOC119658161	ENSCHKG00000000248, ENSCHKG00000000811, ENSCHKG00000001419, ENSCHKG00000001694, ENSCHKG00000001757, ENSCHKG00000002889, ENSCHKG00000004283, ENSCHKG00000007517, ENSCHKG00000008866, ENSCHKG00000009531	ENSAMHG00005005733, ENSAMHG00005007092, ENSAMHG00005007153, ENSAMHG00005007677	ENSEYDG00000000948, ENSEYDG00000001399, ENSEYDG00000003345, ENSEYDG00000003541, ENSEYDG00000003849, ENSEYDG00000003937	BRAKERZWPG00000001404, BRAKERZWPG00000002575, BRAKERZWPG00000003629, BRAKERZWPG00000004616, BRAKERZWPG00000005662, BRAKERZWPG00000006053, BRAKERZWPG00000006788, BRAKERZWPG00000007515, BRAKERZWPG00000010685, BRAKERZWPG00000010783, BRAKERZWPG00000014644, BRAKERZWPG00000015667, BRAKERZWPG00000017159, BRAKERZWPG00000017981, BRAKERZWPG00000018417	ENSNNMG00000000230, ENSNNMG00000001053, ENSNNMG00000003081, ENSNNMG00000004642, ENSNNMG00000007405, ENSNNMG00000009152, ENSNNMG00000009648	ENSQOYG00000000182, ENSQOYG00000001890, ENSQOYG00000002630, ENSQOYG00000002704, ENSQOYG00000002898, ENSQOYG00000003612, ENSQOYG00000003746, ENSQOYG00000005105, ENSQOYG00000006331, ENSQOYG00000006469, ENSQOYG00000006684, ENSQOYG00000007335, ENSQOYG00000007802, ENSQOYG00000008310, ENSQOYG00000008655, ENSQOYG00000008884, ENSQOYG00000009652, ENSQOYG00000009762, ENSQOYG00000009864, ENSQOYG00000010105, ENSQOYG00000011324, ENSQOYG00000012264	ENSJBKG00000000653, ENSJBKG00000001425, ENSJBKG00000001907, ENSJBKG00000002384, ENSJBKG00000002780, ENSJBKG00000004835, ENSJBKG00000007626, ENSJBKG00000007759
OG0000035	BRAKERRCBG00000000089, BRAKERRCBG00000000983, BRAKERRCBG00000001308, BRAKERRCBG00000002303, BRAKERRCBG00000002732, BRAKERRCBG00000004127, BRAKERRCBG00000006649	BRAKERJTUG00000017241	BRAKERXYFG00000000288, BRAKERXYFG00000008675, BRAKERXYFG00000011963, BRAKERXYFG00000015471, BRAKERXYFG00000017400, BRAKERXYFG00000017550, BRAKERXYFG00000019867, BRAKERXYFG00000020439, BRAKERXYFG00000020938, BRAKERXYFG00000021082	ENSAJGG00005005801, ENSAJGG00005011571, ENSAJGG00005012688	ENSKZQG00000004371, ENSKZQG00000004636, ENSKZQG00000010213, ENSKZQG00000010252, ENSKZQG00000010342, ENSKZQG00000012085, ENSKZQG00000012488		ENSQNAG00000006243, ENSQNAG00000009958	LOC119647922, LOC119648616, LOC119650801, LOC119650965, LOC119652024, LOC119652028, LOC119652065, LOC119654040, LOC119656955, LOC119658205, LOC119659073, LOC119660012, LOC119660100, LOC119661086	ENSCHKG00000000884, ENSCHKG00000001649, ENSCHKG00000004722, ENSCHKG00000004946, ENSCHKG00000006761, ENSCHKG00000009637	ENSAMHG00005000926, ENSAMHG00005001117, ENSAMHG00005004112, ENSAMHG00005009668	ENSEYDG00000000482, ENSEYDG00000002635, ENSEYDG00000004550, ENSEYDG00000005220, ENSEYDG00000010287	BRAKERZWPG00000000460, BRAKERZWPG00000000652, BRAKERZWPG00000001125, BRAKERZWPG00000001305, BRAKERZWPG00000002060, BRAKERZWPG00000002755, BRAKERZWPG00000002775, BRAKERZWPG00000003035, BRAKERZWPG00000004316, BRAKERZWPG00000004427, BRAKERZWPG00000006581, BRAKERZWPG00000007294, BRAKERZWPG00000008280, BRAKERZWPG00000008558, BRAKERZWPG00000008726, BRAKERZWPG00000008860, BRAKERZWPG00000009194, BRAKERZWPG00000009659, BRAKERZWPG00000010260, BRAKERZWPG00000010306, BRAKERZWPG00000010369, BRAKERZWPG00000010449, BRAKERZWPG00000010484, BRAKERZWPG00000010705, BRAKERZWPG00000010909, BRAKERZWPG00000010947, BRAKERZWPG00000011486, BRAKERZWPG00000012123, BRAKERZWPG00000012453, BRAKERZWPG00000012512, BRAKERZWPG00000012525, BRAKERZWPG00000013043, BRAKERZWPG00000014375, BRAKERZWPG00000017230, BRAKERZWPG00000017449, BRAKERZWPG00000017535, BRAKERZWPG00000017581, BRAKERZWPG00000018063, BRAKERZWPG00000018805, BRAKERZWPG00000018929, BRAKERZWPG00000019444	ENSNNMG00000000449, ENSNNMG00000001364, ENSNNMG00000005246, ENSNNMG00000009341	ENSQOYG00000001720, ENSQOYG00000003035, ENSQOYG00000003099, ENSQOYG00000004155, ENSQOYG00000004485, ENSQOYG00000004746, ENSQOYG00000005308, ENSQOYG00000006741, ENSQOYG00000007494, ENSQOYG00000007525, ENSQOYG00000008150, ENSQOYG00000008476, ENSQOYG00000009178, ENSQOYG00000009810, ENSQOYG00000010146, ENSQOYG00000011421	ENSJBKG00000001091, ENSJBKG00000003456
OG0000036	BRAKERRCBG00000000872, BRAKERRCBG00000001476, BRAKERRCBG00000002933, BRAKERRCBG00000003235, BRAKERRCBG00000003915, BRAKERRCBG00000004631, BRAKERRCBG00000005200, BRAKERRCBG00000006341, BRAKERRCBG00000006552, BRAKERRCBG00000007007, BRAKERRCBG00000007680, BRAKERRCBG00000008197, BRAKERRCBG00000008332, BRAKERRCBG00000009353, BRAKERRCBG00000009531, BRAKERRCBG00000013799, BRAKERRCBG00000013853, BRAKERRCBG00000014058, BRAKERRCBG00000014164, BRAKERRCBG00000014183, BRAKERRCBG00000014924, BRAKERRCBG00000015567, BRAKERRCBG00000015607, BRAKERRCBG00000016840	BRAKERJTUG00000001378, BRAKERJTUG00000003685, BRAKERJTUG00000003751, BRAKERJTUG00000007787, BRAKERJTUG00000007875, BRAKERJTUG00000011863, BRAKERJTUG00000012202, BRAKERJTUG00000014474, BRAKERJTUG00000014607, BRAKERJTUG00000015748, BRAKERJTUG00000017161	BRAKERXYFG00000002429, BRAKERXYFG00000006108, BRAKERXYFG00000006651, BRAKERXYFG00000007836, BRAKERXYFG00000009281, BRAKERXYFG00000009677, BRAKERXYFG00000010687, BRAKERXYFG00000011696, BRAKERXYFG00000011904, BRAKERXYFG00000012666, BRAKERXYFG00000013054, BRAKERXYFG00000013145, BRAKERXYFG00000014625, BRAKERXYFG00000015027, BRAKERXYFG00000016608, BRAKERXYFG00000018790, BRAKERXYFG00000018951, BRAKERXYFG00000019530, BRAKERXYFG00000020310, BRAKERXYFG00000020987, BRAKERXYFG00000021417, BRAKERXYFG00000021810, BRAKERXYFG00000022086	ENSAJGG00005001119	ENSKZQG00000009799		ENSQNAG00000002897, ENSQNAG00000003856	LOC119649854, LOC119650819, LOC119653940, LOC119653961, LOC119653976, LOC119654019, LOC119654163, LOC119656257, LOC119656900, LOC119656923, LOC119658147, LOC119660104, LOC119661316	ENSCHKG00000006772	ENSAMHG00005008986	ENSEYDG00000001783, ENSEYDG00000008254	BRAKERZWPG00000000037, BRAKERZWPG00000000540, BRAKERZWPG00000000832, BRAKERZWPG00000001394, BRAKERZWPG00000001626, BRAKERZWPG00000001972, BRAKERZWPG00000002797, BRAKERZWPG00000002811, BRAKERZWPG00000003068, BRAKERZWPG00000003427, BRAKERZWPG00000003628, BRAKERZWPG00000004547, BRAKERZWPG00000005105, BRAKERZWPG00000005247, BRAKERZWPG00000005329, BRAKERZWPG00000006062, BRAKERZWPG00000006124, BRAKERZWPG00000008061, BRAKERZWPG00000008315, BRAKERZWPG00000009180, BRAKERZWPG00000010833, BRAKERZWPG00000011780, BRAKERZWPG00000013421, BRAKERZWPG00000013546, BRAKERZWPG00000014642, BRAKERZWPG00000015698, BRAKERZWPG00000015759, BRAKERZWPG00000016233, BRAKERZWPG00000016397, BRAKERZWPG00000016657, BRAKERZWPG00000017415, BRAKERZWPG00000018675, BRAKERZWPG00000018847, BRAKERZWPG00000019032, BRAKERZWPG00000019257	ENSNNMG00000004613, ENSNNMG00000009574, ENSNNMG00000009830	ENSQOYG00000000974, ENSQOYG00000003457, ENSQOYG00000011432	ENSJBKG00000003254, ENSJBKG00000007496
OG0000037	BRAKERRCBG00000000487, BRAKERRCBG00000002146, BRAKERRCBG00000013836, BRAKERRCBG00000016643	BRAKERJTUG00000000112, BRAKERJTUG00000004896, BRAKERJTUG00000009470, BRAKERJTUG00000013802, BRAKERJTUG00000015807, BRAKERJTUG00000017663	BRAKERXYFG00000000032, BRAKERXYFG00000000113, BRAKERXYFG00000000494, BRAKERXYFG00000000774, BRAKERXYFG00000000814, BRAKERXYFG00000001194, BRAKERXYFG00000001689, BRAKERXYFG00000001798, BRAKERXYFG00000002298, BRAKERXYFG00000002404, BRAKERXYFG00000002839, BRAKERXYFG00000003026, BRAKERXYFG00000003192, BRAKERXYFG00000003320, BRAKERXYFG00000003395, BRAKERXYFG00000003939, BRAKERXYFG00000003981, BRAKERXYFG00000004058, BRAKERXYFG00000004081, BRAKERXYFG00000004122, BRAKERXYFG00000004333, BRAKERXYFG00000004951, BRAKERXYFG00000005063, BRAKERXYFG00000005180, BRAKERXYFG00000005461, BRAKERXYFG00000005690, BRAKERXYFG00000005907, BRAKERXYFG00000006026, BRAKERXYFG00000006117, BRAKERXYFG00000006141, BRAKERXYFG00000006906, BRAKERXYFG00000006937, BRAKERXYFG00000006996, BRAKERXYFG00000007271, BRAKERXYFG00000007295, BRAKERXYFG00000007433, BRAKERXYFG00000007484, BRAKERXYFG00000007755, BRAKERXYFG00000007939, BRAKERXYFG00000008245, BRAKERXYFG00000008365, BRAKERXYFG00000008553, BRAKERXYFG00000008724, BRAKERXYFG00000009133, BRAKERXYFG00000009226, BRAKERXYFG00000009547, BRAKERXYFG00000009815, BRAKERXYFG00000010085, BRAKERXYFG00000010245, BRAKERXYFG00000010297, BRAKERXYFG00000010589, BRAKERXYFG00000011559, BRAKERXYFG00000011708, BRAKERXYFG00000011841, BRAKERXYFG00000011900, BRAKERXYFG00000012940, BRAKERXYFG00000013338, BRAKERXYFG00000013625, BRAKERXYFG00000013733, BRAKERXYFG00000013749, BRAKERXYFG00000013790, BRAKERXYFG00000014011, BRAKERXYFG00000014465, BRAKERXYFG00000014550, BRAKERXYFG00000015145, BRAKERXYFG00000015279, BRAKERXYFG00000015738, BRAKERXYFG00000016034, BRAKERXYFG00000016086, BRAKERXYFG00000016195, BRAKERXYFG00000016358, BRAKERXYFG00000016434, BRAKERXYFG00000016976, BRAKERXYFG00000017101, BRAKERXYFG00000017222, BRAKERXYFG00000017250, BRAKERXYFG00000017626, BRAKERXYFG00000017663, BRAKERXYFG00000017913, BRAKERXYFG00000017943, BRAKERXYFG00000018270, BRAKERXYFG00000018772, BRAKERXYFG00000018883, BRAKERXYFG00000019040, BRAKERXYFG00000019459, BRAKERXYFG00000019510, BRAKERXYFG00000019654, BRAKERXYFG00000019836, BRAKERXYFG00000020098, BRAKERXYFG00000020179, BRAKERXYFG00000020341, BRAKERXYFG00000021971	ENSAJGG00005006266	ENSKZQG00000013194		ENSQNAG00000003751	LOC119648511, LOC119650754, LOC119652120, LOC119654015, LOC119658685	ENSCHKG00000003222	ENSAMHG00005008935			ENSNNMG00000005133	ENSQOYG00000002140, ENSQOYG00000002971, ENSQOYG00000003431, ENSQOYG00000008251, ENSQOYG00000010574	ENSJBKG00000004550, ENSJBKG00000007723
OG0000038	BRAKERRCBG00000014793, BRAKERRCBG00000015383, BRAKERRCBG00000015386, BRAKERRCBG00000015487, BRAKERRCBG00000015737, BRAKERRCBG00000015950, BRAKERRCBG00000015952, BRAKERRCBG00000016328, BRAKERRCBG00000016476, BRAKERRCBG00000016920	BRAKERJTUG00000013958, BRAKERJTUG00000014308, BRAKERJTUG00000014604, BRAKERJTUG00000015037, BRAKERJTUG00000015474, BRAKERJTUG00000016100, BRAKERJTUG00000016307, BRAKERJTUG00000016720, BRAKERJTUG00000017397	BRAKERXYFG00000000840, BRAKERXYFG00000002111, BRAKERXYFG00000002174, BRAKERXYFG00000002288, BRAKERXYFG00000002914, BRAKERXYFG00000003108, BRAKERXYFG00000003407, BRAKERXYFG00000004200, BRAKERXYFG00000004544, BRAKERXYFG00000005683, BRAKERXYFG00000006953	ENSAJGG00005001563, ENSAJGG00005002774, ENSAJGG00005002998	ENSKZQG00000012051, ENSKZQG00000012691, ENSKZQG00000012803, ENSKZQG00000013023	FBgn0031747	ENSQNAG00000004607, ENSQNAG00000007665, ENSQNAG00000010159, ENSQNAG00000011429	LOC119651117, LOC119651118, LOC119651119, LOC119651120, LOC119651121, LOC119651192, LOC119651194, LOC119651195, LOC119651196, LOC119651197, LOC119651198, LOC119651199, LOC119651200, LOC119651475, LOC119651690, LOC119652126, LOC119652127, LOC119652128, LOC119652129, LOC119652130, LOC119652131, LOC119652133, LOC119652134, LOC119652135, LOC119652136, LOC119652137, LOC119652138, LOC119652139, LOC119652140, LOC119652180	ENSCHKG00000004452, ENSCHKG00000007119	ENSAMHG00005000062, ENSAMHG00005002042, ENSAMHG00005002402, ENSAMHG00005006078, ENSAMHG00005007540	ENSEYDG00000008501, ENSEYDG00000009015, ENSEYDG00000009783, ENSEYDG00000011343	BRAKERZWPG00000009732, BRAKERZWPG00000010101, BRAKERZWPG00000010142, BRAKERZWPG00000010458, BRAKERZWPG00000010711, BRAKERZWPG00000010827, BRAKERZWPG00000011189, BRAKERZWPG00000011345, BRAKERZWPG00000011349, BRAKERZWPG00000011546, BRAKERZWPG00000011644, BRAKERZWPG00000011882, BRAKERZWPG00000011884, BRAKERZWPG00000012189, BRAKERZWPG00000012267	ENSNNMG00000005141, ENSNNMG00000005453, ENSNNMG00000005542, ENSNNMG00000006375, ENSNNMG00000006465, ENSNNMG00000007305	ENSQOYG00000000090, ENSQOYG00000000426, ENSQOYG00000001657, ENSQOYG00000002090, ENSQOYG00000002419, ENSQOYG00000002537, ENSQOYG00000002571, ENSQOYG00000003018, ENSQOYG00000004122, ENSQOYG00000004287, ENSQOYG00000005453, ENSQOYG00000005689, ENSQOYG00000005706	ENSJBKG00000000189, ENSJBKG00000001824, ENSJBKG00000004570
OG0000039	BRAKERRCBG00000001680, BRAKERRCBG00000002197, BRAKERRCBG00000003498, BRAKERRCBG00000003539, BRAKERRCBG00000014786, BRAKERRCBG00000016066	BRAKERJTUG00000009579, BRAKERJTUG00000013400, BRAKERJTUG00000013478, BRAKERJTUG00000017552	BRAKERXYFG00000000701, BRAKERXYFG00000000963, BRAKERXYFG00000004925, BRAKERXYFG00000004941, BRAKERXYFG00000006101, BRAKERXYFG00000006127, BRAKERXYFG00000006561, BRAKERXYFG00000008558, BRAKERXYFG00000008875, BRAKERXYFG00000009930, BRAKERXYFG00000010646, BRAKERXYFG00000010739, BRAKERXYFG00000011022, BRAKERXYFG00000012098, BRAKERXYFG00000012827, BRAKERXYFG00000013010, BRAKERXYFG00000013295, BRAKERXYFG00000013825, BRAKERXYFG00000013912, BRAKERXYFG00000014296, BRAKERXYFG00000014543, BRAKERXYFG00000015239, BRAKERXYFG00000015537, BRAKERXYFG00000015562, BRAKERXYFG00000015728, BRAKERXYFG00000015953, BRAKERXYFG00000016163, BRAKERXYFG00000016664, BRAKERXYFG00000017001, BRAKERXYFG00000017427, BRAKERXYFG00000018769, BRAKERXYFG00000018828, BRAKERXYFG00000020667	ENSAJGG00005006482, ENSAJGG00005008196	ENSKZQG00000009116, ENSKZQG00000011132	FBgn0030918, FBgn0031834, FBgn0032377, FBgn0032878, FBgn0038445, FBgn0262366	ENSQNAG00000000682, ENSQNAG00000002368, ENSQNAG00000004292, ENSQNAG00000004543, ENSQNAG00000005430	LOC119646270, LOC119647252, LOC119647842, LOC119648794, LOC119654209, LOC119655040, LOC119655205, LOC119655436	ENSCHKG00000000245, ENSCHKG00000000500, ENSCHKG00000001187, ENSCHKG00000001391, ENSCHKG00000002124, ENSCHKG00000002414, ENSCHKG00000002904, ENSCHKG00000004696, ENSCHKG00000005308, ENSCHKG00000005518, ENSCHKG00000006391, ENSCHKG00000006413, ENSCHKG00000006720, ENSCHKG00000006843, ENSCHKG00000007300, ENSCHKG00000007323, ENSCHKG00000007349, ENSCHKG00000007497, ENSCHKG00000007703, ENSCHKG00000009366, ENSCHKG00000010660	ENSAMHG00005003042, ENSAMHG00005004230, ENSAMHG00005005998, ENSAMHG00005007030, ENSAMHG00005008584, ENSAMHG00005008597, ENSAMHG00005009764, ENSAMHG00005010316, ENSAMHG00005010427	ENSEYDG00000003339, ENSEYDG00000003620, ENSEYDG00000006398	BRAKERZWPG00000000515, BRAKERZWPG00000003520, BRAKERZWPG00000004982, BRAKERZWPG00000006563, BRAKERZWPG00000006755, BRAKERZWPG00000006898, BRAKERZWPG00000013012	ENSNNMG00000010893	ENSQOYG00000005467, ENSQOYG00000006648, ENSQOYG00000007266, ENSQOYG00000009116, ENSQOYG00000010695, ENSQOYG00000012008	ENSJBKG00000005340, ENSJBKG00000008900, ENSJBKG00000009834, ENSJBKG00000011216, ENSJBKG00000012075
OG0000040	BRAKERRCBG00000000800, BRAKERRCBG00000000808, BRAKERRCBG00000004241, BRAKERRCBG00000005929, BRAKERRCBG00000007032, BRAKERRCBG00000009098, BRAKERRCBG00000011383, BRAKERRCBG00000013419, BRAKERRCBG00000015671	BRAKERJTUG00000000663, BRAKERJTUG00000007022, BRAKERJTUG00000010020, BRAKERJTUG00000010241, BRAKERJTUG00000013183, BRAKERJTUG00000013917, BRAKERJTUG00000014169, BRAKERJTUG00000014430, BRAKERJTUG00000015391, BRAKERJTUG00000016984	BRAKERXYFG00000000331, BRAKERXYFG00000001978, BRAKERXYFG00000003458, BRAKERXYFG00000004757, BRAKERXYFG00000008522, BRAKERXYFG00000008962, BRAKERXYFG00000013967, BRAKERXYFG00000015628, BRAKERXYFG00000016331, BRAKERXYFG00000016361, BRAKERXYFG00000017486	ENSAJGG00005000572, ENSAJGG00005000879, ENSAJGG00005001492, ENSAJGG00005002724, ENSAJGG00005002832, ENSAJGG00005004472, ENSAJGG00005005207, ENSAJGG00005005506, ENSAJGG00005007138, ENSAJGG00005007374, ENSAJGG00005008948	ENSKZQG00000002150, ENSKZQG00000003137, ENSKZQG00000003675, ENSKZQG00000004594, ENSKZQG00000005789, ENSKZQG00000007759, ENSKZQG00000009615, ENSKZQG00000011681, ENSKZQG00000012022, ENSKZQG00000012394, ENSKZQG00000012785	FBgn0011335, FBgn0039462, FBgn0042111	ENSQNAG00000001143, ENSQNAG00000006369, ENSQNAG00000007866, ENSQNAG00000011309	LOC119649080, LOC119653912	ENSCHKG00000000308, ENSCHKG00000000409, ENSCHKG00000000759, ENSCHKG00000002173, ENSCHKG00000002550, ENSCHKG00000002667, ENSCHKG00000003895, ENSCHKG00000004005, ENSCHKG00000005763, ENSCHKG00000006159, ENSCHKG00000008268, ENSCHKG00000008320, ENSCHKG00000010142	ENSAMHG00005000448, ENSAMHG00005000783, ENSAMHG00005002261, ENSAMHG00005002652, ENSAMHG00005003450, ENSAMHG00005003711, ENSAMHG00005005433, ENSAMHG00005005569, ENSAMHG00005010779	ENSEYDG00000001529, ENSEYDG00000002641, ENSEYDG00000003923, ENSEYDG00000003949, ENSEYDG00000004155, ENSEYDG00000005537, ENSEYDG00000007002, ENSEYDG00000007863, ENSEYDG00000007923, ENSEYDG00000008511, ENSEYDG00000008665, ENSEYDG00000009087, ENSEYDG00000009306, ENSEYDG00000010167	BRAKERZWPG00000001707, BRAKERZWPG00000002585, BRAKERZWPG00000002858, BRAKERZWPG00000005606, BRAKERZWPG00000005887	ENSNNMG00000001942, ENSNNMG00000001979, ENSNNMG00000002014, ENSNNMG00000002086, ENSNNMG00000006270, ENSNNMG00000010135, ENSNNMG00000010425, ENSNNMG00000012612	ENSQOYG00000004871, ENSQOYG00000006705	ENSJBKG00000000357, ENSJBKG00000001398, ENSJBKG00000007164, ENSJBKG00000009128, ENSJBKG00000010274
OG0000041	BRAKERRCBG00000000468, BRAKERRCBG00000000499, BRAKERRCBG00000002459, BRAKERRCBG00000003652, BRAKERRCBG00000004658, BRAKERRCBG00000004922, BRAKERRCBG00000005857, BRAKERRCBG00000005876, BRAKERRCBG00000005940, BRAKERRCBG00000006595, BRAKERRCBG00000006744, BRAKERRCBG00000006866, BRAKERRCBG00000006997, BRAKERRCBG00000007377, BRAKERRCBG00000007412, BRAKERRCBG00000007982	BRAKERJTUG00000000558, BRAKERJTUG00000000590, BRAKERJTUG00000001011, BRAKERJTUG00000001120, BRAKERJTUG00000002191, BRAKERJTUG00000002476, BRAKERJTUG00000002786, BRAKERJTUG00000003367, BRAKERJTUG00000003851, BRAKERJTUG00000003896, BRAKERJTUG00000003953, BRAKERJTUG00000004458, BRAKERJTUG00000009815, BRAKERJTUG00000010397, BRAKERJTUG00000011470	BRAKERXYFG00000001855, BRAKERXYFG00000003659, BRAKERXYFG00000005503, BRAKERXYFG00000007461, BRAKERXYFG00000009076, BRAKERXYFG00000009110, BRAKERXYFG00000009139, BRAKERXYFG00000009163, BRAKERXYFG00000009813, BRAKERXYFG00000011500, BRAKERXYFG00000011688, BRAKERXYFG00000011736, BRAKERXYFG00000012592, BRAKERXYFG00000012631, BRAKERXYFG00000012819, BRAKERXYFG00000013507, BRAKERXYFG00000013656, BRAKERXYFG00000014367, BRAKERXYFG00000014727, BRAKERXYFG00000015134, BRAKERXYFG00000015835, BRAKERXYFG00000016242		ENSKZQG00000008666	FBgn0034335, FBgn0034354, FBgn0063491, FBgn0063492, FBgn0063493, FBgn0063494, FBgn0063495, FBgn0063496, FBgn0063497, FBgn0063498, FBgn0063499	ENSQNAG00000004190	LOC119648229, LOC119648605, LOC119648606, LOC119648744, LOC119648745, LOC119648746, LOC119648747, LOC119648748, LOC119649263, LOC119649467, LOC119649468, LOC119649709, LOC119649710, LOC119650050, LOC119650240, LOC119654705, LOC119654706, LOC119654707, LOC119654836, LOC119655113, LOC119655766	ENSCHKG00000004227	ENSAMHG00005008848, ENSAMHG00005009541	ENSEYDG00000000076, ENSEYDG00000003480	BRAKERZWPG00000000445, BRAKERZWPG00000002571, BRAKERZWPG00000003214, BRAKERZWPG00000003953, BRAKERZWPG00000004560, BRAKERZWPG00000005323, BRAKERZWPG00000005333, BRAKERZWPG00000005520, BRAKERZWPG00000005754, BRAKERZWPG00000005811, BRAKERZWPG00000006411, BRAKERZWPG00000006659	ENSNNMG00000001409	ENSQOYG00000004837, ENSQOYG00000006250, ENSQOYG00000007565, ENSQOYG00000011175, ENSQOYG00000012133, ENSQOYG00000012140	ENSJBKG00000011049, ENSJBKG00000011850
OG0000042	BRAKERRCBG00000004466, BRAKERRCBG00000004546, BRAKERRCBG00000004596, BRAKERRCBG00000005384, BRAKERRCBG00000005853, BRAKERRCBG00000006049, BRAKERRCBG00000006355, BRAKERRCBG00000007046, BRAKERRCBG00000007699, BRAKERRCBG00000008108, BRAKERRCBG00000008655	BRAKERJTUG00000000186, BRAKERJTUG00000000283, BRAKERJTUG00000000493, BRAKERJTUG00000001220, BRAKERJTUG00000001377, BRAKERJTUG00000001860, BRAKERJTUG00000002249, BRAKERJTUG00000002713, BRAKERJTUG00000003045, BRAKERJTUG00000004204, BRAKERJTUG00000004524	BRAKERXYFG00000009019, BRAKERXYFG00000009234, BRAKERXYFG00000010073, BRAKERXYFG00000010768, BRAKERXYFG00000011018, BRAKERXYFG00000011340, BRAKERXYFG00000011515, BRAKERXYFG00000011565, BRAKERXYFG00000013354, BRAKERXYFG00000013853, BRAKERXYFG00000016002	ENSAJGG00005009062, ENSAJGG00005009401, ENSAJGG00005009425, ENSAJGG00005010600	ENSKZQG00000004270, ENSKZQG00000005030, ENSKZQG00000007289, ENSKZQG00000007569	FBgn0020641, FBgn0020642, FBgn0020765, FBgn0052405	ENSQNAG00000000890, ENSQNAG00000001379, ENSQNAG00000001539, ENSQNAG00000002688, ENSQNAG00000003209, ENSQNAG00000004053, ENSQNAG00000004149	LOC119647977, LOC119647978, LOC119647979, LOC119647980, LOC119648778, LOC119648854, LOC119648925, LOC119649004, LOC119650136, LOC119650137	ENSCHKG00000009848, ENSCHKG00000010039, ENSCHKG00000010784, ENSCHKG00000010824, ENSCHKG00000010990	ENSAMHG00005001829, ENSAMHG00005003953, ENSAMHG00005004075, ENSAMHG00005006098, ENSAMHG00005006695, ENSAMHG00005006739	ENSEYDG00000008794, ENSEYDG00000009047, ENSEYDG00000009091, ENSEYDG00000009314, ENSEYDG00000010476, ENSEYDG00000011486, ENSEYDG00000011848	BRAKERZWPG00000003955, BRAKERZWPG00000004109, BRAKERZWPG00000005501, BRAKERZWPG00000005761, BRAKERZWPG00000006027, BRAKERZWPG00000006625, BRAKERZWPG00000006796, BRAKERZWPG00000007315, BRAKERZWPG00000009109	ENSNNMG00000000376, ENSNNMG00000000663, ENSNNMG00000003425, ENSNNMG00000003432, ENSNNMG00000004369, ENSNNMG00000005984, ENSNNMG00000006638, ENSNNMG00000007119, ENSNNMG00000007881	ENSQOYG00000009104, ENSQOYG00000010810, ENSQOYG00000011541, ENSQOYG00000011675, ENSQOYG00000012030	ENSJBKG00000000244, ENSJBKG00000004361, ENSJBKG00000004951, ENSJBKG00000005329, ENSJBKG00000005636, ENSJBKG00000006132, ENSJBKG00000006545
OG0000043	BRAKERRCBG00000009851, BRAKERRCBG00000010405, BRAKERRCBG00000011174, BRAKERRCBG00000011376, BRAKERRCBG00000012926, BRAKERRCBG00000013208	BRAKERJTUG00000005258, BRAKERJTUG00000007655, BRAKERJTUG00000008083, BRAKERJTUG00000008864, BRAKERJTUG00000009022, BRAKERJTUG00000009266	BRAKERXYFG00000001475, BRAKERXYFG00000001586, BRAKERXYFG00000001615, BRAKERXYFG00000004784, BRAKERXYFG00000005205, BRAKERXYFG00000006163, BRAKERXYFG00000007722, BRAKERXYFG00000008219	ENSAJGG00005000772, ENSAJGG00005001128, ENSAJGG00005001662, ENSAJGG00005002018, ENSAJGG00005002420, ENSAJGG00005002639, ENSAJGG00005002680, ENSAJGG00005002989, ENSAJGG00005003079, ENSAJGG00005003665	ENSKZQG00000000734, ENSKZQG00000000772, ENSKZQG00000001428, ENSKZQG00000002452, ENSKZQG00000003624, ENSKZQG00000004142, ENSKZQG00000004195, ENSKZQG00000004686, ENSKZQG00000005903	FBgn0023496, FBgn0032264, FBgn0051871	ENSQNAG00000005838, ENSQNAG00000006758, ENSQNAG00000006876, ENSQNAG00000008675, ENSQNAG00000009354, ENSQNAG00000009404, ENSQNAG00000011525, ENSQNAG00000011603	LOC119646330, LOC119646938, LOC119647048, LOC119657221	ENSCHKG00000002003, ENSCHKG00000004491, ENSCHKG00000004723, ENSCHKG00000005452, ENSCHKG00000005742, ENSCHKG00000005799, ENSCHKG00000006336, ENSCHKG00000006476, ENSCHKG00000006722	ENSAMHG00005002255, ENSAMHG00005002559, ENSAMHG00005002602, ENSAMHG00005005502, ENSAMHG00005006830, ENSAMHG00005007335, ENSAMHG00005007983	ENSEYDG00000007877, ENSEYDG00000008118, ENSEYDG00000008582, ENSEYDG00000008628, ENSEYDG00000008933, ENSEYDG00000009089, ENSEYDG00000009109, ENSEYDG00000009112, ENSEYDG00000009125, ENSEYDG00000009129	BRAKERZWPG00000000883, BRAKERZWPG00000001299, BRAKERZWPG00000002142, BRAKERZWPG00000003138, BRAKERZWPG00000003738	ENSNNMG00000007705, ENSNNMG00000007708, ENSNNMG00000008879, ENSNNMG00000008992, ENSNNMG00000009217, ENSNNMG00000009348, ENSNNMG00000009396, ENSNNMG00000010246, ENSNNMG00000010880, ENSNNMG00000011132	ENSQOYG00000002266, ENSQOYG00000002935, ENSQOYG00000003499, ENSQOYG00000003987, ENSQOYG00000004260	ENSJBKG00000001429, ENSJBKG00000003379, ENSJBKG00000004704, ENSJBKG00000004821, ENSJBKG00000005538, ENSJBKG00000005753, ENSJBKG00000006101, ENSJBKG00000006290, ENSJBKG00000006485, ENSJBKG00000007570
OG0000044	BRAKERRCBG00000000838, BRAKERRCBG00000001609, BRAKERRCBG00000003547, BRAKERRCBG00000004655, BRAKERRCBG00000006972, BRAKERRCBG00000007708, BRAKERRCBG00000009081, BRAKERRCBG00000010264, BRAKERRCBG00000013487, BRAKERRCBG00000013513, BRAKERRCBG00000014160, BRAKERRCBG00000014188, BRAKERRCBG00000014750, BRAKERRCBG00000014809, BRAKERRCBG00000015514, BRAKERRCBG00000016315, BRAKERRCBG00000016467, BRAKERRCBG00000016584	BRAKERJTUG00000000218, BRAKERJTUG00000003575, BRAKERJTUG00000006649, BRAKERJTUG00000010413, BRAKERJTUG00000012082, BRAKERJTUG00000014825, BRAKERJTUG00000015250, BRAKERJTUG00000016272, BRAKERJTUG00000016414, BRAKERJTUG00000016814	BRAKERXYFG00000004650, BRAKERXYFG00000008731, BRAKERXYFG00000009064, BRAKERXYFG00000013115, BRAKERXYFG00000014676, BRAKERXYFG00000015177, BRAKERXYFG00000015467, BRAKERXYFG00000016876, BRAKERXYFG00000020450	ENSAJGG00005004319, ENSAJGG00005004487, ENSAJGG00005005196, ENSAJGG00005005721, ENSAJGG00005005727, ENSAJGG00005006855, ENSAJGG00005008216, ENSAJGG00005010865, ENSAJGG00005011441, ENSAJGG00005011791	ENSKZQG00000000270, ENSKZQG00000003055, ENSKZQG00000007071, ENSKZQG00000008722, ENSKZQG00000010542, ENSKZQG00000010825, ENSKZQG00000011778, ENSKZQG00000012088, ENSKZQG00000012868		ENSQNAG00000004836, ENSQNAG00000005434, ENSQNAG00000012597		ENSCHKG00000000695, ENSCHKG00000002166, ENSCHKG00000006629, ENSCHKG00000008543	ENSAMHG00005000615, ENSAMHG00005003650, ENSAMHG00005004476, ENSAMHG00005005056, ENSAMHG00005006363, ENSAMHG00005008113, ENSAMHG00005010147	ENSEYDG00000000529, ENSEYDG00000000803, ENSEYDG00000001941, ENSEYDG00000001995, ENSEYDG00000005301, ENSEYDG00000008894, ENSEYDG00000009311, ENSEYDG00000009911, ENSEYDG00000011710	BRAKERZWPG00000000659, BRAKERZWPG00000002019, BRAKERZWPG00000002235, BRAKERZWPG00000002572, BRAKERZWPG00000003409, BRAKERZWPG00000003440, BRAKERZWPG00000005925, BRAKERZWPG00000007461, BRAKERZWPG00000008597, BRAKERZWPG00000009922, BRAKERZWPG00000012015, BRAKERZWPG00000013438, BRAKERZWPG00000013659, BRAKERZWPG00000013778, BRAKERZWPG00000014781, BRAKERZWPG00000016742, BRAKERZWPG00000017099, BRAKERZWPG00000017435, BRAKERZWPG00000017727, BRAKERZWPG00000019244, BRAKERZWPG00000019472	ENSNNMG00000008599	ENSQOYG00000003093	ENSJBKG00000002156, ENSJBKG00000003212, ENSJBKG00000006039, ENSJBKG00000006118, ENSJBKG00000006421, ENSJBKG00000007340, ENSJBKG00000007751
OG0000045	BRAKERRCBG00000011137, BRAKERRCBG00000012095, BRAKERRCBG00000013206	BRAKERJTUG00000001025, BRAKERJTUG00000003010, BRAKERJTUG00000003117, BRAKERJTUG00000003719, BRAKERJTUG00000004121, BRAKERJTUG00000004639	BRAKERXYFG00000016779, BRAKERXYFG00000017616, BRAKERXYFG00000018267, BRAKERXYFG00000018525, BRAKERXYFG00000018905, BRAKERXYFG00000018969, BRAKERXYFG00000019701, BRAKERXYFG00000019936, BRAKERXYFG00000020340, BRAKERXYFG00000020604, BRAKERXYFG00000020990, BRAKERXYFG00000021110, BRAKERXYFG00000021280	ENSAJGG00005005312, ENSAJGG00005008651, ENSAJGG00005008914, ENSAJGG00005009794, ENSAJGG00005010001, ENSAJGG00005010118, ENSAJGG00005010631, ENSAJGG00005010875, ENSAJGG00005011218	ENSKZQG00000005544, ENSKZQG00000006229, ENSKZQG00000006732, ENSKZQG00000006845, ENSKZQG00000008512, ENSKZQG00000008649, ENSKZQG00000009738, ENSKZQG00000010790, ENSKZQG00000011450, ENSKZQG00000012590	FBgn0033733, FBgn0034552, FBgn0034553, FBgn0035006, FBgn0035641, FBgn0035642, FBgn0037996, FBgn0038730, FBgn0038731, FBgn0038732, FBgn0038733, FBgn0038734	ENSQNAG00000004321, ENSQNAG00000006009, ENSQNAG00000006594, ENSQNAG00000006955, ENSQNAG00000007915	LOC119656917, LOC119657255, LOC119657433, LOC119657500, LOC119657735, LOC119657855, LOC119657903	ENSCHKG00000002134, ENSCHKG00000002617	ENSAMHG00005002500, ENSAMHG00005002829	ENSEYDG00000004351, ENSEYDG00000006101, ENSEYDG00000006345, ENSEYDG00000007281, ENSEYDG00000007661	BRAKERZWPG00000007513, BRAKERZWPG00000007565, BRAKERZWPG00000007617, BRAKERZWPG00000007709, BRAKERZWPG00000007966, BRAKERZWPG00000008306, BRAKERZWPG00000008308, BRAKERZWPG00000008523, BRAKERZWPG00000008653, BRAKERZWPG00000008721, BRAKERZWPG00000008883, BRAKERZWPG00000008969, BRAKERZWPG00000009324, BRAKERZWPG00000009677	ENSNNMG00000008199, ENSNNMG00000008511, ENSNNMG00000008526, ENSNNMG00000009427, ENSNNMG00000009445, ENSNNMG00000011415, ENSNNMG00000011611, ENSNNMG00000011977, ENSNNMG00000012155, ENSNNMG00000012187	ENSQOYG00000000822, ENSQOYG00000002418, ENSQOYG00000003658, ENSQOYG00000003937	ENSJBKG00000001800, ENSJBKG00000003060, ENSJBKG00000003568, ENSJBKG00000003906, ENSJBKG00000004030
OG0000046	BRAKERRCBG00000001453, BRAKERRCBG00000006813, BRAKERRCBG00000007435, BRAKERRCBG00000007920	BRAKERJTUG00000000876, BRAKERJTUG00000011391, BRAKERJTUG00000014502	BRAKERXYFG00000005436, BRAKERXYFG00000008495, BRAKERXYFG00000008862, BRAKERXYFG00000012123, BRAKERXYFG00000013794, BRAKERXYFG00000020771, BRAKERXYFG00000021165	ENSAJGG00005000538, ENSAJGG00005001247, ENSAJGG00005004696, ENSAJGG00005006321, ENSAJGG00005006330, ENSAJGG00005007041, ENSAJGG00005007348, ENSAJGG00005007549, ENSAJGG00005010495, ENSAJGG00005011439	ENSKZQG00000001468, ENSKZQG00000005095, ENSKZQG00000006870, ENSKZQG00000008418, ENSKZQG00000010363, ENSKZQG00000010441, ENSKZQG00000010843, ENSKZQG00000011148, ENSKZQG00000012885	FBgn0030418, FBgn0035152, FBgn0035824	ENSQNAG00000000441, ENSQNAG00000004193, ENSQNAG00000006526, ENSQNAG00000007821, ENSQNAG00000008409, ENSQNAG00000008997, ENSQNAG00000010391, ENSQNAG00000012449	LOC119646305, LOC119646649, LOC119649747, LOC119649881, LOC119654223, LOC119655082, LOC119655428, LOC119655801, LOC119656118, LOC119656763, LOC119657019, LOC119659717, LOC119661163	ENSCHKG00000000743, ENSCHKG00000001080, ENSCHKG00000001815, ENSCHKG00000002948, ENSCHKG00000003613, ENSCHKG00000003853, ENSCHKG00000003966, ENSCHKG00000005013, ENSCHKG00000006610, ENSCHKG00000008003, ENSCHKG00000008410	ENSAMHG00005000286, ENSAMHG00005000511, ENSAMHG00005002027, ENSAMHG00005002585, ENSAMHG00005005016, ENSAMHG00005005671, ENSAMHG00005006458, ENSAMHG00005007699, ENSAMHG00005007793, ENSAMHG00005010396	ENSEYDG00000001746, ENSEYDG00000002335, ENSEYDG00000003523, ENSEYDG00000005039, ENSEYDG00000005176, ENSEYDG00000007416, ENSEYDG00000007722, ENSEYDG00000007884, ENSEYDG00000008614, ENSEYDG00000008943	BRAKERZWPG00000005428, BRAKERZWPG00000009319, BRAKERZWPG00000012394, BRAKERZWPG00000012882	ENSNNMG00000005719, ENSNNMG00000007116, ENSNNMG00000007847, ENSNNMG00000009852, ENSNNMG00000010831, ENSNNMG00000011563, ENSNNMG00000012672	ENSQOYG00000002774, ENSQOYG00000004741, ENSQOYG00000009014, ENSQOYG00000009354	ENSJBKG00000000206, ENSJBKG00000003871
OG0000047	BRAKERRCBG00000004473, BRAKERRCBG00000004773, BRAKERRCBG00000004822, BRAKERRCBG00000004858, BRAKERRCBG00000005797, BRAKERRCBG00000005976, BRAKERRCBG00000006912, BRAKERRCBG00000006998, BRAKERRCBG00000007112, BRAKERRCBG00000008430, BRAKERRCBG00000008554, BRAKERRCBG00000011012	BRAKERJTUG00000003297, BRAKERJTUG00000005544, BRAKERJTUG00000005576, BRAKERJTUG00000005810, BRAKERJTUG00000006309, BRAKERJTUG00000006507, BRAKERJTUG00000006563, BRAKERJTUG00000008231, BRAKERJTUG00000008366, BRAKERJTUG00000009506	BRAKERXYFG00000000587, BRAKERXYFG00000001390, BRAKERXYFG00000002086, BRAKERXYFG00000002550, BRAKERXYFG00000003160, BRAKERXYFG00000003438, BRAKERXYFG00000004024, BRAKERXYFG00000004786, BRAKERXYFG00000004947, BRAKERXYFG00000005349, BRAKERXYFG00000005541, BRAKERXYFG00000007499, BRAKERXYFG00000007808, BRAKERXYFG00000008228, BRAKERXYFG00000014127, BRAKERXYFG00000017139, BRAKERXYFG00000019792, BRAKERXYFG00000020052	ENSAJGG00005004925, ENSAJGG00005006925, ENSAJGG00005007957, ENSAJGG00005012345, ENSAJGG00005012852	ENSKZQG00000006908, ENSKZQG00000008083, ENSKZQG00000009131, ENSKZQG00000009458, ENSKZQG00000009478	FBgn0034456, FBgn0034457, FBgn0034458, FBgn0050081, FBgn0053971	ENSQNAG00000000622, ENSQNAG00000000818, ENSQNAG00000002476, ENSQNAG00000002577, ENSQNAG00000004661, ENSQNAG00000006394	LOC119646306, LOC119646636, LOC119646645, LOC119646663, LOC119646687, LOC119646710, LOC119646716, LOC119646742	ENSCHKG00000003628, ENSCHKG00000005660, ENSCHKG00000005871	ENSAMHG00005001822, ENSAMHG00005002729, ENSAMHG00005004687, ENSAMHG00005008927, ENSAMHG00005009483, ENSAMHG00005009818, ENSAMHG00005009852	ENSEYDG00000000030, ENSEYDG00000001639, ENSEYDG00000003697, ENSEYDG00000004072, ENSEYDG00000005331, ENSEYDG00000006986	BRAKERZWPG00000009658, BRAKERZWPG00000012690, BRAKERZWPG00000014046, BRAKERZWPG00000014564	ENSNNMG00000001505, ENSNNMG00000001613, ENSNNMG00000002476, ENSNNMG00000004362, ENSNNMG00000011436	ENSQOYG00000004625, ENSQOYG00000007478, ENSQOYG00000008390, ENSQOYG00000009209, ENSQOYG00000009789	ENSJBKG00000000367, ENSJBKG00000003715, ENSJBKG00000009421, ENSJBKG00000009720, ENSJBKG00000012160
OG0000048	BRAKERRCBG00000011614, BRAKERRCBG00000011684, BRAKERRCBG00000011704, BRAKERRCBG00000014898, BRAKERRCBG00000015287, BRAKERRCBG00000015628, BRAKERRCBG00000016407	BRAKERJTUG00000002684, BRAKERJTUG00000002938, BRAKERJTUG00000011520	BRAKERXYFG00000002829, BRAKERXYFG00000003824, BRAKERXYFG00000016324, BRAKERXYFG00000021866, BRAKERXYFG00000021870, BRAKERXYFG00000021874, BRAKERXYFG00000021876, BRAKERXYFG00000021886, BRAKERXYFG00000021891, BRAKERXYFG00000021900, BRAKERXYFG00000021918, BRAKERXYFG00000021920, BRAKERXYFG00000021925, BRAKERXYFG00000021941, BRAKERXYFG00000021947, BRAKERXYFG00000021950, BRAKERXYFG00000021959, BRAKERXYFG00000021973, BRAKERXYFG00000021979, BRAKERXYFG00000021988, BRAKERXYFG00000021990, BRAKERXYFG00000022008, BRAKERXYFG00000022013, BRAKERXYFG00000022015, BRAKERXYFG00000022026, BRAKERXYFG00000022033, BRAKERXYFG00000022036, BRAKERXYFG00000022038, BRAKERXYFG00000022044, BRAKERXYFG00000022048, BRAKERXYFG00000022049, BRAKERXYFG00000022057, BRAKERXYFG00000022065, BRAKERXYFG00000022078	ENSAJGG00005000486, ENSAJGG00005006313, ENSAJGG00005012636	ENSKZQG00000011525	FBgn0051618, FBgn0053808, FBgn0053814, FBgn0053817, FBgn0053820, FBgn0053823, FBgn0053826, FBgn0053829, FBgn0053832, FBgn0053835, FBgn0053838, FBgn0053841, FBgn0053844, FBgn0053847, FBgn0053850, FBgn0053853, FBgn0053856, FBgn0053859, FBgn0053862, FBgn0053865	ENSQNAG00000001603, ENSQNAG00000005530, ENSQNAG00000006380, ENSQNAG00000006770	LOC119653002, LOC119655070, LOC119656767, LOC119656768, LOC119656769, LOC119656780, LOC119656837, LOC119656838, LOC119656839, LOC119657007, LOC119657047, LOC119657238, LOC119657871, LOC119657991, LOC119658074		ENSAMHG00005002209	ENSEYDG00000008422	BRAKERZWPG00000000533, BRAKERZWPG00000000568, BRAKERZWPG00000011015, BRAKERZWPG00000011556, BRAKERZWPG00000012195	ENSNNMG00000005339, ENSNNMG00000007206, ENSNNMG00000008802, ENSNNMG00000012581	ENSQOYG00000005610, ENSQOYG00000006004	ENSJBKG00000002427, ENSJBKG00000007218, ENSJBKG00000009427, ENSJBKG00000012361
OG0000049	BRAKERRCBG00000005937, BRAKERRCBG00000006686, BRAKERRCBG00000007192, BRAKERRCBG00000008758, BRAKERRCBG00000009265, BRAKERRCBG00000011339	BRAKERJTUG00000003276, BRAKERJTUG00000005760, BRAKERJTUG00000006764, BRAKERJTUG00000007446, BRAKERJTUG00000007789, BRAKERJTUG00000008095	BRAKERXYFG00000000107, BRAKERXYFG00000000520, BRAKERXYFG00000001530, BRAKERXYFG00000002838, BRAKERXYFG00000004518, BRAKERXYFG00000005909, BRAKERXYFG00000006636, BRAKERXYFG00000019890	ENSAJGG00005001265, ENSAJGG00005002295, ENSAJGG00005006941, ENSAJGG00005007386, ENSAJGG00005009549, ENSAJGG00005009852, ENSAJGG00005010810, ENSAJGG00005011555, ENSAJGG00005012971	ENSKZQG00000001491, ENSKZQG00000002560, ENSKZQG00000003657, ENSKZQG00000006243, ENSKZQG00000007704, ENSKZQG00000008369, ENSKZQG00000010709	FBgn0037227, FBgn0052569, FBgn0052570, FBgn0052574	ENSQNAG00000004582, ENSQNAG00000005133, ENSQNAG00000005681, ENSQNAG00000007204, ENSQNAG00000007787, ENSQNAG00000008488, ENSQNAG00000008557, ENSQNAG00000010350, ENSQNAG00000010722	LOC119647298, LOC119661758, LOC119661760, LOC119661761	ENSCHKG00000000509, ENSCHKG00000003017, ENSCHKG00000007996, ENSCHKG00000008085, ENSCHKG00000010418, ENSCHKG00000010889	ENSAMHG00005001143, ENSAMHG00005001173, ENSAMHG00005003067, ENSAMHG00005003263, ENSAMHG00005003402, ENSAMHG00005004898, ENSAMHG00005006184, ENSAMHG00005007599, ENSAMHG00005007759	ENSEYDG00000001994, ENSEYDG00000003621, ENSEYDG00000004108, ENSEYDG00000004449, ENSEYDG00000005187, ENSEYDG00000005828, ENSEYDG00000007567, ENSEYDG00000011427	BRAKERZWPG00000002037, BRAKERZWPG00000012432, BRAKERZWPG00000013318, BRAKERZWPG00000014343	ENSNNMG00000001947, ENSNNMG00000002029, ENSNNMG00000002974, ENSNNMG00000003210, ENSNNMG00000008561, ENSNNMG00000009123, ENSNNMG00000010517, ENSNNMG00000011250	ENSQOYG00000000109, ENSQOYG00000003420, ENSQOYG00000007235, ENSQOYG00000008522	ENSJBKG00000001145, ENSJBKG00000001317, ENSJBKG00000001625, ENSJBKG00000001653, ENSJBKG00000003050, ENSJBKG00000004216, ENSJBKG00000009134, ENSJBKG00000011549, ENSJBKG00000012495, ENSJBKG00000012945
OG0000050	BRAKERRCBG00000003049, BRAKERRCBG00000004384, BRAKERRCBG00000004416, BRAKERRCBG00000004758, BRAKERRCBG00000004851, BRAKERRCBG00000005514, BRAKERRCBG00000005820, BRAKERRCBG00000015190, BRAKERRCBG00000017061	BRAKERJTUG00000003184, BRAKERJTUG00000006350, BRAKERJTUG00000006755, BRAKERJTUG00000008579, BRAKERJTUG00000009772, BRAKERJTUG00000011303, BRAKERJTUG00000011508, BRAKERJTUG00000011861, BRAKERJTUG00000013087, BRAKERJTUG00000013450, BRAKERJTUG00000015229, BRAKERJTUG00000016258, BRAKERJTUG00000017526	BRAKERXYFG00000000122, BRAKERXYFG00000000361, BRAKERXYFG00000002535, BRAKERXYFG00000005599, BRAKERXYFG00000009783, BRAKERXYFG00000010885, BRAKERXYFG00000011908, BRAKERXYFG00000012624, BRAKERXYFG00000014832, BRAKERXYFG00000015303, BRAKERXYFG00000016100, BRAKERXYFG00000016817, BRAKERXYFG00000016980, BRAKERXYFG00000019766, BRAKERXYFG00000019995, BRAKERXYFG00000021477, BRAKERXYFG00000021777, BRAKERXYFG00000021914, BRAKERXYFG00000022023	ENSAJGG00005009639, ENSAJGG00005010823, ENSAJGG00005012573, ENSAJGG00005012889	ENSKZQG00000006875, ENSKZQG00000009159, ENSKZQG00000010275, ENSKZQG00000011894		ENSQNAG00000003313, ENSQNAG00000003504, ENSQNAG00000004567, ENSQNAG00000012159, ENSQNAG00000012183			ENSAMHG00005004197, ENSAMHG00005005014, ENSAMHG00005008274	ENSEYDG00000004197, ENSEYDG00000005090, ENSEYDG00000009398, ENSEYDG00000009438, ENSEYDG00000010053	BRAKERZWPG00000000797, BRAKERZWPG00000000824, BRAKERZWPG00000002021, BRAKERZWPG00000002222, BRAKERZWPG00000002686, BRAKERZWPG00000003039, BRAKERZWPG00000004529, BRAKERZWPG00000004984, BRAKERZWPG00000005478, BRAKERZWPG00000006194, BRAKERZWPG00000008401, BRAKERZWPG00000008586, BRAKERZWPG00000009371, BRAKERZWPG00000009718, BRAKERZWPG00000010854, BRAKERZWPG00000011383, BRAKERZWPG00000011609, BRAKERZWPG00000015536, BRAKERZWPG00000016594, BRAKERZWPG00000017749, BRAKERZWPG00000018231, BRAKERZWPG00000018244, BRAKERZWPG00000018570, BRAKERZWPG00000019044, BRAKERZWPG00000019578	ENSNNMG00000005029, ENSNNMG00000005867, ENSNNMG00000011797	ENSQOYG00000001924, ENSQOYG00000003255, ENSQOYG00000004715, ENSQOYG00000005998, ENSQOYG00000007453, ENSQOYG00000008710, ENSQOYG00000010951	ENSJBKG00000000785, ENSJBKG00000002033, ENSJBKG00000002372, ENSJBKG00000002807
OG0000051	BRAKERRCBG00000002479, BRAKERRCBG00000003239, BRAKERRCBG00000003713, BRAKERRCBG00000006545, BRAKERRCBG00000008147, BRAKERRCBG00000009459, BRAKERRCBG00000009511, BRAKERRCBG00000010786, BRAKERRCBG00000011173, BRAKERRCBG00000011791, BRAKERRCBG00000012030, BRAKERRCBG00000012192, BRAKERRCBG00000015784	BRAKERJTUG00000000688, BRAKERJTUG00000001749, BRAKERJTUG00000002221, BRAKERJTUG00000002231, BRAKERJTUG00000002883, BRAKERJTUG00000003354, BRAKERJTUG00000003786, BRAKERJTUG00000003936, BRAKERJTUG00000005190, BRAKERJTUG00000011449, BRAKERJTUG00000014365	BRAKERXYFG00000000476, BRAKERXYFG00000007112, BRAKERXYFG00000008767, BRAKERXYFG00000009304, BRAKERXYFG00000009329, BRAKERXYFG00000009695, BRAKERXYFG00000011002, BRAKERXYFG00000011855, BRAKERXYFG00000013350, BRAKERXYFG00000015487, BRAKERXYFG00000015599, BRAKERXYFG00000016474, BRAKERXYFG00000016811, BRAKERXYFG00000017456, BRAKERXYFG00000019887, BRAKERXYFG00000020796	ENSAJGG00005010870	ENSKZQG00000007697	FBgn0015010, FBgn0020508, FBgn0052679, FBgn0261848	ENSQNAG00000004046, ENSQNAG00000004657, ENSQNAG00000005193, ENSQNAG00000006521, ENSQNAG00000006578, ENSQNAG00000006864	LOC119650446, LOC119650447, LOC119650448, LOC119650449, LOC119650450, LOC119650452, LOC119650453, LOC119650454, LOC119650455, LOC119655261, LOC119657458, LOC119657616, LOC119659449, LOC119659608, LOC119659765	ENSCHKG00000000423, ENSCHKG00000004383, ENSCHKG00000007487, ENSCHKG00000007984		ENSEYDG00000003907	BRAKERZWPG00000000407, BRAKERZWPG00000000994, BRAKERZWPG00000004377, BRAKERZWPG00000005801, BRAKERZWPG00000006399, BRAKERZWPG00000006424, BRAKERZWPG00000006467, BRAKERZWPG00000006955, BRAKERZWPG00000007433, BRAKERZWPG00000007918, BRAKERZWPG00000008587, BRAKERZWPG00000009323, BRAKERZWPG00000011299, BRAKERZWPG00000011840, BRAKERZWPG00000015514	ENSNNMG00000009371, ENSNNMG00000011042	ENSQOYG00000002212, ENSQOYG00000005600, ENSQOYG00000009024, ENSQOYG00000010165, ENSQOYG00000010333, ENSQOYG00000011308, ENSQOYG00000011391, ENSQOYG00000011667	ENSJBKG00000001747, ENSJBKG00000002588, ENSJBKG00000004127
OG0000052	BRAKERRCBG00000010763	BRAKERJTUG00000002473	BRAKERXYFG00000016992	ENSAJGG00005000367, ENSAJGG00005001350, ENSAJGG00005002004, ENSAJGG00005002964, ENSAJGG00005003683, ENSAJGG00005003871, ENSAJGG00005004335, ENSAJGG00005004506, ENSAJGG00005005012, ENSAJGG00005005343, ENSAJGG00005005627, ENSAJGG00005006070, ENSAJGG00005006174, ENSAJGG00005006669, ENSAJGG00005007368, ENSAJGG00005007392, ENSAJGG00005007580, ENSAJGG00005008006, ENSAJGG00005009316, ENSAJGG00005010579, ENSAJGG00005010722, ENSAJGG00005010872, ENSAJGG00005012103	ENSKZQG00000000163, ENSKZQG00000000940, ENSKZQG00000001370, ENSKZQG00000001613, ENSKZQG00000001806, ENSKZQG00000001989, ENSKZQG00000002868, ENSKZQG00000003710, ENSKZQG00000006119, ENSKZQG00000006407, ENSKZQG00000006512, ENSKZQG00000006861, ENSKZQG00000007419, ENSKZQG00000008197, ENSKZQG00000009073, ENSKZQG00000009819, ENSKZQG00000010287, ENSKZQG00000010323, ENSKZQG00000010389, ENSKZQG00000010609, ENSKZQG00000010752, ENSKZQG00000011543, ENSKZQG00000012366		ENSQNAG00000003597, ENSQNAG00000010723	LOC119657796	ENSCHKG00000000508, ENSCHKG00000001059, ENSCHKG00000001194, ENSCHKG00000002028, ENSCHKG00000002869, ENSCHKG00000004134, ENSCHKG00000004151, ENSCHKG00000004223, ENSCHKG00000004705, ENSCHKG00000004787, ENSCHKG00000004893, ENSCHKG00000005430, ENSCHKG00000005516, ENSCHKG00000005750, ENSCHKG00000005761, ENSCHKG00000006040, ENSCHKG00000006173, ENSCHKG00000006196, ENSCHKG00000006437, ENSCHKG00000007055, ENSCHKG00000007249, ENSCHKG00000007340, ENSCHKG00000008090, ENSCHKG00000008692, ENSCHKG00000009044, ENSCHKG00000009101, ENSCHKG00000009378, ENSCHKG00000009457, ENSCHKG00000009530, ENSCHKG00000009784, ENSCHKG00000009857, ENSCHKG00000009872, ENSCHKG00000009907, ENSCHKG00000009946, ENSCHKG00000009950, ENSCHKG00000010035, ENSCHKG00000010815, ENSCHKG00000011049	ENSAMHG00005003444	ENSEYDG00000004098, ENSEYDG00000011182	BRAKERZWPG00000007964	ENSNNMG00000001382, ENSNNMG00000004935, ENSNNMG00000006313	ENSQOYG00000001645	ENSJBKG00000005265, ENSJBKG00000009771
OG0000053	BRAKERRCBG00000011057, BRAKERRCBG00000012375, BRAKERRCBG00000013188, BRAKERRCBG00000013650	BRAKERJTUG00000004883	BRAKERXYFG00000021864, BRAKERXYFG00000021867, BRAKERXYFG00000021877, BRAKERXYFG00000021878, BRAKERXYFG00000021879, BRAKERXYFG00000021888, BRAKERXYFG00000021895, BRAKERXYFG00000021905, BRAKERXYFG00000021928, BRAKERXYFG00000021930, BRAKERXYFG00000021931, BRAKERXYFG00000021933, BRAKERXYFG00000021935, BRAKERXYFG00000021957, BRAKERXYFG00000021958, BRAKERXYFG00000021961, BRAKERXYFG00000021963, BRAKERXYFG00000021966, BRAKERXYFG00000021970, BRAKERXYFG00000021974, BRAKERXYFG00000021977, BRAKERXYFG00000021981, BRAKERXYFG00000021991, BRAKERXYFG00000021997, BRAKERXYFG00000022004, BRAKERXYFG00000022011, BRAKERXYFG00000022020, BRAKERXYFG00000022028, BRAKERXYFG00000022031, BRAKERXYFG00000022037, BRAKERXYFG00000022039, BRAKERXYFG00000022068	ENSAJGG00005000502, ENSAJGG00005001465, ENSAJGG00005002038, ENSAJGG00005009242, ENSAJGG00005011532	ENSKZQG00000002351, ENSKZQG00000008989, ENSKZQG00000009122, ENSKZQG00000011951, ENSKZQG00000012068	FBgn0013981, FBgn0051611, FBgn0053869, FBgn0053871, FBgn0053873, FBgn0053875, FBgn0053877, FBgn0053879, FBgn0053881, FBgn0053883, FBgn0053885, FBgn0053887, FBgn0053889, FBgn0053891, FBgn0053893, FBgn0053895, FBgn0053897, FBgn0053899, FBgn0053901, FBgn0053903, FBgn0053905, FBgn0053907, FBgn0053909	ENSQNAG00000009552	LOC119650390, LOC119656775, LOC119656776, LOC119656777, LOC119656778, LOC119656845, LOC119656846, LOC119656847, LOC119656848, LOC119657010, LOC119657011, LOC119657050, LOC119657051, LOC119657240, LOC119657242		ENSAMHG00005003862, ENSAMHG00005007895	ENSEYDG00000003606	BRAKERZWPG00000000297, BRAKERZWPG00000002347, BRAKERZWPG00000007543, BRAKERZWPG00000007737, BRAKERZWPG00000008224, BRAKERZWPG00000008846	ENSNNMG00000002989	ENSQOYG00000009251	ENSJBKG00000009742, ENSJBKG00000010265
OG0000054	BRAKERRCBG00000008173, BRAKERRCBG00000015600	BRAKERJTUG00000002693, BRAKERJTUG00000004818, BRAKERJTUG00000005999, BRAKERJTUG00000011952, BRAKERJTUG00000014472, BRAKERJTUG00000015641	BRAKERXYFG00000000067, BRAKERXYFG00000000136, BRAKERXYFG00000000215, BRAKERXYFG00000000961, BRAKERXYFG00000002019, BRAKERXYFG00000003848, BRAKERXYFG00000004852, BRAKERXYFG00000006284, BRAKERXYFG00000006408, BRAKERXYFG00000006477, BRAKERXYFG00000006601, BRAKERXYFG00000009342, BRAKERXYFG00000009539, BRAKERXYFG00000010072, BRAKERXYFG00000010428, BRAKERXYFG00000010435, BRAKERXYFG00000011048, BRAKERXYFG00000011583, BRAKERXYFG00000011990, BRAKERXYFG00000012626, BRAKERXYFG00000013671, BRAKERXYFG00000014045, BRAKERXYFG00000014394, BRAKERXYFG00000015383, BRAKERXYFG00000015554, BRAKERXYFG00000015893, BRAKERXYFG00000016278, BRAKERXYFG00000016852, BRAKERXYFG00000020338, BRAKERXYFG00000021541, BRAKERXYFG00000021612	ENSAJGG00005003996, ENSAJGG00005007102, ENSAJGG00005008631, ENSAJGG00005009921, ENSAJGG00005012266	ENSKZQG00000001310, ENSKZQG00000004559, ENSKZQG00000005243, ENSKZQG00000007501, ENSKZQG00000012243		ENSQNAG00000002710, ENSQNAG00000004899, ENSQNAG00000007808, ENSQNAG00000007913, ENSQNAG00000010600, ENSQNAG00000012472	LOC119647531, LOC119651025	ENSCHKG00000002178, ENSCHKG00000002513, ENSCHKG00000003298, ENSCHKG00000003671	ENSAMHG00005005009, ENSAMHG00005005303	ENSEYDG00000000046, ENSEYDG00000008973, ENSEYDG00000009146, ENSEYDG00000010865	BRAKERZWPG00000000322, BRAKERZWPG00000000331, BRAKERZWPG00000001435, BRAKERZWPG00000008100, BRAKERZWPG00000008988, BRAKERZWPG00000009569, BRAKERZWPG00000009853, BRAKERZWPG00000010213, BRAKERZWPG00000012694, BRAKERZWPG00000013015, BRAKERZWPG00000013070, BRAKERZWPG00000013187, BRAKERZWPG00000014904, BRAKERZWPG00000015450, BRAKERZWPG00000017875, BRAKERZWPG00000018357, BRAKERZWPG00000018710, BRAKERZWPG00000018716	ENSNNMG00000003035, ENSNNMG00000003572	ENSQOYG00000002117, ENSQOYG00000005843, ENSQOYG00000008045, ENSQOYG00000008052	ENSJBKG00000000089, ENSJBKG00000001005, ENSJBKG00000001923, ENSJBKG00000003940, ENSJBKG00000005925, ENSJBKG00000007240, ENSJBKG00000007768
OG0000055	BRAKERRCBG00000000795, BRAKERRCBG00000000906, BRAKERRCBG00000001119, BRAKERRCBG00000001159, BRAKERRCBG00000001528, BRAKERRCBG00000001967, BRAKERRCBG00000002348, BRAKERRCBG00000003177, BRAKERRCBG00000003913	BRAKERJTUG00000010350, BRAKERJTUG00000010390, BRAKERJTUG00000010539, BRAKERJTUG00000011739, BRAKERJTUG00000011749, BRAKERJTUG00000011843, BRAKERJTUG00000011856, BRAKERJTUG00000012151, BRAKERJTUG00000012416, BRAKERJTUG00000012519, BRAKERJTUG00000012603, BRAKERJTUG00000013116, BRAKERJTUG00000013276, BRAKERJTUG00000013287	BRAKERXYFG00000000616, BRAKERXYFG00000001866, BRAKERXYFG00000003037, BRAKERXYFG00000003482, BRAKERXYFG00000003764, BRAKERXYFG00000005551, BRAKERXYFG00000007240	ENSAJGG00005008856, ENSAJGG00005009337, ENSAJGG00005009427, ENSAJGG00005010245	ENSKZQG00000005245, ENSKZQG00000006479, ENSKZQG00000006959, ENSKZQG00000007547, ENSKZQG00000012342	FBgn0029990	ENSQNAG00000000027, ENSQNAG00000002703, ENSQNAG00000009081, ENSQNAG00000010376	LOC119646809, LOC119646975, LOC119647001, LOC119647121, LOC119647203, LOC119647215, LOC119647223, LOC119657151, LOC119658053, LOC119659354, LOC119659613, LOC119660430, LOC119660479, LOC119660490, LOC119660497, LOC119660557, LOC119661129, LOC119661415, LOC119661416, LOC119661417, LOC119661692	ENSCHKG00000000710	ENSAMHG00005001618, ENSAMHG00005004481, ENSAMHG00005005227, ENSAMHG00005007591	ENSEYDG00000008632, ENSEYDG00000009175, ENSEYDG00000010395, ENSEYDG00000011761	BRAKERZWPG00000000091, BRAKERZWPG00000000529, BRAKERZWPG00000000717, BRAKERZWPG00000001045, BRAKERZWPG00000002091, BRAKERZWPG00000003548, BRAKERZWPG00000003632, BRAKERZWPG00000003704, BRAKERZWPG00000014670, BRAKERZWPG00000016299, BRAKERZWPG00000016435	ENSNNMG00000001330, ENSNNMG00000004075, ENSNNMG00000006091, ENSNNMG00000006622, ENSNNMG00000007363	ENSQOYG00000002135, ENSQOYG00000006574, ENSQOYG00000006810	ENSJBKG00000000288, ENSJBKG00000003555, ENSJBKG00000007610, ENSJBKG00000010492
OG0000056		BRAKERJTUG00000003234, BRAKERJTUG00000011610, BRAKERJTUG00000014989	BRAKERXYFG00000001841, BRAKERXYFG00000016517	ENSAJGG00005001412, ENSAJGG00005001460, ENSAJGG00005004454, ENSAJGG00005007649	ENSKZQG00000001168, ENSKZQG00000007496, ENSKZQG00000009358, ENSKZQG00000009570, ENSKZQG00000010947, ENSKZQG00000012447		ENSQNAG00000002194, ENSQNAG00000003235, ENSQNAG00000003419, ENSQNAG00000008743, ENSQNAG00000009179, ENSQNAG00000009564, ENSQNAG00000010666, ENSQNAG00000012562	LOC119652074	ENSCHKG00000000718, ENSCHKG00000000974, ENSCHKG00000001004, ENSCHKG00000001856, ENSCHKG00000002431, ENSCHKG00000003426, ENSCHKG00000003431, ENSCHKG00000003975, ENSCHKG00000004693, ENSCHKG00000004983, ENSCHKG00000006028, ENSCHKG00000006112, ENSCHKG00000006502, ENSCHKG00000006653, ENSCHKG00000007051, ENSCHKG00000008141, ENSCHKG00000008273	ENSAMHG00005000684, ENSAMHG00005002297, ENSAMHG00005003046, ENSAMHG00005003094, ENSAMHG00005003162, ENSAMHG00005005087, ENSAMHG00005005555, ENSAMHG00005006393, ENSAMHG00005007144, ENSAMHG00005008374, ENSAMHG00005008961, ENSAMHG00005009476	ENSEYDG00000001106, ENSEYDG00000001962, ENSEYDG00000004069, ENSEYDG00000005605, ENSEYDG00000006828, ENSEYDG00000007569, ENSEYDG00000010112, ENSEYDG00000010375	BRAKERZWPG00000008530, BRAKERZWPG00000009765, BRAKERZWPG00000018033	ENSNNMG00000000678, ENSNNMG00000002855, ENSNNMG00000003276, ENSNNMG00000004607, ENSNNMG00000006016, ENSNNMG00000006266, ENSNNMG00000007643, ENSNNMG00000009545, ENSNNMG00000009582, ENSNNMG00000011526, ENSNNMG00000011950	ENSQOYG00000000457, ENSQOYG00000001444, ENSQOYG00000005553, ENSQOYG00000006998, ENSQOYG00000008344, ENSQOYG00000008586, ENSQOYG00000010430, ENSQOYG00000012123	ENSJBKG00000000135, ENSJBKG00000001228, ENSJBKG00000002299, ENSJBKG00000003537, ENSJBKG00000007140, ENSJBKG00000007438, ENSJBKG00000007447, ENSJBKG00000007861, ENSJBKG00000008604, ENSJBKG00000009157, ENSJBKG00000009277, ENSJBKG00000009316, ENSJBKG00000009839, ENSJBKG00000009864
OG0000057	BRAKERRCBG00000004599, BRAKERRCBG00000005139, BRAKERRCBG00000007721, BRAKERRCBG00000008562	BRAKERJTUG00000001179, BRAKERJTUG00000002320, BRAKERJTUG00000002690, BRAKERJTUG00000003723	BRAKERXYFG00000010394, BRAKERXYFG00000010595, BRAKERXYFG00000013924, BRAKERXYFG00000016374	ENSAJGG00005008014, ENSAJGG00005008184, ENSAJGG00005008543, ENSAJGG00005008779, ENSAJGG00005009370, ENSAJGG00005009848, ENSAJGG00005010307, ENSAJGG00005011279, ENSAJGG00005011730, ENSAJGG00005012033	ENSKZQG00000004930, ENSKZQG00000005350, ENSKZQG00000006106, ENSKZQG00000006219, ENSKZQG00000006689, ENSKZQG00000006777, ENSKZQG00000007748, ENSKZQG00000007951	FBgn0035153, FBgn0035158	ENSQNAG00000000241, ENSQNAG00000000453, ENSQNAG00000000965, ENSQNAG00000000975, ENSQNAG00000001829, ENSQNAG00000002536, ENSQNAG00000003025, ENSQNAG00000004079	LOC119648285, LOC119648384, LOC119648698, LOC119648699, LOC119648751, LOC119649210, LOC119649326, LOC119649447, LOC119649758	ENSCHKG00000008649, ENSCHKG00000008723, ENSCHKG00000008832, ENSCHKG00000009597	ENSAMHG00005000807, ENSAMHG00005003454, ENSAMHG00005003904, ENSAMHG00005004215, ENSAMHG00005005251	ENSEYDG00000008714, ENSEYDG00000011229, ENSEYDG00000011587, ENSEYDG00000011909	BRAKERZWPG00000004178, BRAKERZWPG00000004339, BRAKERZWPG00000004530, BRAKERZWPG00000004798, BRAKERZWPG00000005166, BRAKERZWPG00000005190, BRAKERZWPG00000005740, BRAKERZWPG00000005951, BRAKERZWPG00000006634, BRAKERZWPG00000007195, BRAKERZWPG00000007246	ENSNNMG00000004134, ENSNNMG00000004381, ENSNNMG00000004730, ENSNNMG00000005052, ENSNNMG00000005775, ENSNNMG00000006918, ENSNNMG00000007288	ENSQOYG00000009093, ENSQOYG00000009390, ENSQOYG00000009828, ENSQOYG00000010280, ENSQOYG00000010588, ENSQOYG00000010955, ENSQOYG00000011762, ENSQOYG00000012322, ENSQOYG00000012323	ENSJBKG00000001163, ENSJBKG00000003300, ENSJBKG00000004442, ENSJBKG00000004534, ENSJBKG00000006437, ENSJBKG00000006492, ENSJBKG00000006898
OG0000058	BRAKERRCBG00000000200, BRAKERRCBG00000000428, BRAKERRCBG00000000561, BRAKERRCBG00000001049, BRAKERRCBG00000001146, BRAKERRCBG00000002023, BRAKERRCBG00000002117, BRAKERRCBG00000002563, BRAKERRCBG00000002608, BRAKERRCBG00000002961, BRAKERRCBG00000004083	BRAKERJTUG00000010190, BRAKERJTUG00000010289, BRAKERJTUG00000010803, BRAKERJTUG00000011231, BRAKERJTUG00000011756, BRAKERJTUG00000012226, BRAKERJTUG00000012633, BRAKERJTUG00000013104, BRAKERJTUG00000013487	BRAKERXYFG00000000985, BRAKERXYFG00000003150, BRAKERXYFG00000004782, BRAKERXYFG00000004944, BRAKERXYFG00000005139, BRAKERXYFG00000005969, BRAKERXYFG00000007105, BRAKERXYFG00000009075, BRAKERXYFG00000009085, BRAKERXYFG00000009109, BRAKERXYFG00000010186, BRAKERXYFG00000011406, BRAKERXYFG00000011442, BRAKERXYFG00000012621, BRAKERXYFG00000013565, BRAKERXYFG00000013788, BRAKERXYFG00000015119, BRAKERXYFG00000015447, BRAKERXYFG00000016064	ENSAJGG00005007323	ENSKZQG00000009641		ENSQNAG00000002410, ENSQNAG00000003588, ENSQNAG00000004472	LOC119646220, LOC119646812, LOC119651193, LOC119651204, LOC119651766, LOC119651775, LOC119655954, LOC119655958, LOC119657136, LOC119657137, LOC119657138, LOC119658079, LOC119658363, LOC119658372, LOC119658423, LOC119658432, LOC119658451, LOC119661114, LOC119661525	ENSCHKG00000005081, ENSCHKG00000007407, ENSCHKG00000009401	ENSAMHG00005009495, ENSAMHG00005010592, ENSAMHG00005011021	ENSEYDG00000002031, ENSEYDG00000002344, ENSEYDG00000003177	BRAKERZWPG00000007422, BRAKERZWPG00000007640, BRAKERZWPG00000008038, BRAKERZWPG00000008661, BRAKERZWPG00000009131, BRAKERZWPG00000009694, BRAKERZWPG00000012549, BRAKERZWPG00000012840, BRAKERZWPG00000013073, BRAKERZWPG00000014327	ENSNNMG00000000560, ENSNNMG00000002610	ENSQOYG00000000253, ENSQOYG00000000502, ENSQOYG00000000761, ENSQOYG00000001095, ENSQOYG00000001747, ENSQOYG00000002131, ENSQOYG00000002868, ENSQOYG00000003258, ENSQOYG00000003666	ENSJBKG00000011885, ENSJBKG00000012592
OG0000059	BRAKERRCBG00000000729, BRAKERRCBG00000004808, BRAKERRCBG00000005717, BRAKERRCBG00000007747, BRAKERRCBG00000007841, BRAKERRCBG00000010441, BRAKERRCBG00000011648, BRAKERRCBG00000013080, BRAKERRCBG00000013822, BRAKERRCBG00000014482, BRAKERRCBG00000015354, BRAKERRCBG00000016934	BRAKERJTUG00000001023, BRAKERJTUG00000005203, BRAKERJTUG00000008069, BRAKERJTUG00000009483, BRAKERJTUG00000010502, BRAKERJTUG00000011970, BRAKERJTUG00000012256, BRAKERJTUG00000014003, BRAKERJTUG00000016274, BRAKERJTUG00000016658, BRAKERJTUG00000016999, BRAKERJTUG00000017181, BRAKERJTUG00000017610	BRAKERXYFG00000000436, BRAKERXYFG00000003485, BRAKERXYFG00000004438, BRAKERXYFG00000004893, BRAKERXYFG00000006798, BRAKERXYFG00000008925, BRAKERXYFG00000009206, BRAKERXYFG00000009424, BRAKERXYFG00000010203, BRAKERXYFG00000010344, BRAKERXYFG00000011347, BRAKERXYFG00000012043, BRAKERXYFG00000014196, BRAKERXYFG00000015678, BRAKERXYFG00000017482, BRAKERXYFG00000017819, BRAKERXYFG00000018431, BRAKERXYFG00000019255, BRAKERXYFG00000020069, BRAKERXYFG00000020276, BRAKERXYFG00000020283, BRAKERXYFG00000020742, BRAKERXYFG00000021703, BRAKERXYFG00000021798, BRAKERXYFG00000021839		ENSKZQG00000008923		ENSQNAG00000009800	LOC119653960, LOC119661340	ENSCHKG00000005619		ENSEYDG00000002976	BRAKERZWPG00000000051, BRAKERZWPG00000000210, BRAKERZWPG00000000580, BRAKERZWPG00000000747, BRAKERZWPG00000001389, BRAKERZWPG00000001704, BRAKERZWPG00000002008, BRAKERZWPG00000002029, BRAKERZWPG00000002269, BRAKERZWPG00000002435, BRAKERZWPG00000002830, BRAKERZWPG00000003058, BRAKERZWPG00000003182, BRAKERZWPG00000003575, BRAKERZWPG00000004069, BRAKERZWPG00000005566, BRAKERZWPG00000005775, BRAKERZWPG00000006730, BRAKERZWPG00000007112, BRAKERZWPG00000007394, BRAKERZWPG00000008731, BRAKERZWPG00000009186, BRAKERZWPG00000010778, BRAKERZWPG00000011930, BRAKERZWPG00000012338, BRAKERZWPG00000015076, BRAKERZWPG00000015119, BRAKERZWPG00000016219, BRAKERZWPG00000016536, BRAKERZWPG00000016904, BRAKERZWPG00000017150, BRAKERZWPG00000017261, BRAKERZWPG00000017595, BRAKERZWPG00000019189, BRAKERZWPG00000019321, BRAKERZWPG00000019554	ENSNNMG00000008078	ENSQOYG00000000299	ENSJBKG00000001527
OG0000060	BRAKERRCBG00000000884, BRAKERRCBG00000003992, BRAKERRCBG00000007362	BRAKERJTUG00000002647, BRAKERJTUG00000009802, BRAKERJTUG00000010118, BRAKERJTUG00000011031, BRAKERJTUG00000011440, BRAKERJTUG00000011922, BRAKERJTUG00000012171, BRAKERJTUG00000013338	BRAKERXYFG00000004209, BRAKERXYFG00000004550, BRAKERXYFG00000005613, BRAKERXYFG00000007992, BRAKERXYFG00000016800, BRAKERXYFG00000019369, BRAKERXYFG00000019678, BRAKERXYFG00000019965, BRAKERXYFG00000020975, BRAKERXYFG00000021284	ENSAJGG00005000725, ENSAJGG00005001403, ENSAJGG00005002473, ENSAJGG00005002533, ENSAJGG00005004286, ENSAJGG00005005287	ENSKZQG00000000057, ENSKZQG00000000226, ENSKZQG00000000991, ENSKZQG00000001903, ENSKZQG00000002593, ENSKZQG00000003369	FBgn0001216, FBgn0001217, FBgn0001230, FBgn0013275, FBgn0013276, FBgn0013277, FBgn0013278, FBgn0013279, FBgn0051354, FBgn0266599	ENSQNAG00000000528, ENSQNAG00000009545, ENSQNAG00000010041, ENSQNAG00000010121, ENSQNAG00000010308, ENSQNAG00000010842, ENSQNAG00000011009	LOC119647853, LOC119647870, LOC119647892, LOC119647905, LOC119651188, LOC119651189, LOC119651364, LOC119651365, LOC119653206, LOC119659716	ENSCHKG00000001553, ENSCHKG00000002544, ENSCHKG00000006352, ENSCHKG00000007772, ENSCHKG00000009140	ENSAMHG00005002326, ENSAMHG00005004640, ENSAMHG00005006134, ENSAMHG00005006228, ENSAMHG00005008921, ENSAMHG00005009652	ENSEYDG00000002724, ENSEYDG00000003147, ENSEYDG00000004544, ENSEYDG00000005431, ENSEYDG00000011640	BRAKERZWPG00000014922, BRAKERZWPG00000017880, BRAKERZWPG00000018025, BRAKERZWPG00000018208	ENSNNMG00000000222, ENSNNMG00000000754, ENSNNMG00000001813, ENSNNMG00000002622, ENSNNMG00000004790, ENSNNMG00000006507, ENSNNMG00000007926	ENSQOYG00000000368, ENSQOYG00000002416, ENSQOYG00000006027	ENSJBKG00000005968, ENSJBKG00000008450, ENSJBKG00000008708, ENSJBKG00000011400, ENSJBKG00000011818
OG0000061	BRAKERRCBG00000004579, BRAKERRCBG00000005134, BRAKERRCBG00000005160, BRAKERRCBG00000005609, BRAKERRCBG00000006132, BRAKERRCBG00000006527, BRAKERRCBG00000006729, BRAKERRCBG00000007234, BRAKERRCBG00000007741, BRAKERRCBG00000007990, BRAKERRCBG00000008273, BRAKERRCBG00000008299, BRAKERRCBG00000008742, BRAKERRCBG00000008815	BRAKERJTUG00000000630, BRAKERJTUG00000001016, BRAKERJTUG00000001846, BRAKERJTUG00000002085, BRAKERJTUG00000002237, BRAKERJTUG00000002385, BRAKERJTUG00000002576, BRAKERJTUG00000003130, BRAKERJTUG00000003283, BRAKERJTUG00000003801, BRAKERJTUG00000004033, BRAKERJTUG00000004221	BRAKERXYFG00000008815, BRAKERXYFG00000008851, BRAKERXYFG00000009966, BRAKERXYFG00000009984, BRAKERXYFG00000010592, BRAKERXYFG00000014509, BRAKERXYFG00000015160, BRAKERXYFG00000015167, BRAKERXYFG00000015185, BRAKERXYFG00000016337, BRAKERXYFG00000016394	ENSAJGG00005008709, ENSAJGG00005009592, ENSAJGG00005011766	ENSKZQG00000004745, ENSKZQG00000006993, ENSKZQG00000007104	FBgn0027552, FBgn0033101, FBgn0035476, FBgn0036290, FBgn0058064	ENSQNAG00000001571, ENSQNAG00000001986	LOC119648764, LOC119649235, LOC119649454, LOC119649550, LOC119649551, LOC119649552, LOC119649554, LOC119649556, LOC119649557, LOC119649558, LOC119649744, LOC119650038, LOC119650039, LOC119650104, LOC119652612	ENSCHKG00000002474, ENSCHKG00000010063	ENSAMHG00005000943, ENSAMHG00005002177, ENSAMHG00005002532	ENSEYDG00000010062, ENSEYDG00000011883	BRAKERZWPG00000004030, BRAKERZWPG00000004565, BRAKERZWPG00000004652, BRAKERZWPG00000005362, BRAKERZWPG00000005543, BRAKERZWPG00000006302, BRAKERZWPG00000006602, BRAKERZWPG00000006631, BRAKERZWPG00000017617	ENSNNMG00000005217, ENSNNMG00000006214, ENSNNMG00000007729	ENSQOYG00000000212, ENSQOYG00000008982, ENSQOYG00000009687, ENSQOYG00000009986, ENSQOYG00000010291, ENSQOYG00000010563, ENSQOYG00000011594, ENSQOYG00000011631, ENSQOYG00000012046	ENSJBKG00000007418, ENSJBKG00000007904
OG0000062	BRAKERRCBG00000005427, BRAKERRCBG00000006242, BRAKERRCBG00000007133, BRAKERRCBG00000008327, BRAKERRCBG00000008956, BRAKERRCBG00000009003, BRAKERRCBG00000009004, BRAKERRCBG00000012406, BRAKERRCBG00000013970, BRAKERRCBG00000014484, BRAKERRCBG00000015147, BRAKERRCBG00000015159	BRAKERJTUG00000000704, BRAKERJTUG00000005605, BRAKERJTUG00000008953, BRAKERJTUG00000015719, BRAKERJTUG00000016398, BRAKERJTUG00000016419, BRAKERJTUG00000017133	BRAKERXYFG00000002193, BRAKERXYFG00000004524, BRAKERXYFG00000005148, BRAKERXYFG00000006465, BRAKERXYFG00000008475, BRAKERXYFG00000009685, BRAKERXYFG00000012393, BRAKERXYFG00000012818, BRAKERXYFG00000013362, BRAKERXYFG00000014517, BRAKERXYFG00000014897, BRAKERXYFG00000019719, BRAKERXYFG00000022069	ENSAJGG00005005957, ENSAJGG00005006098	ENSKZQG00000002135, ENSKZQG00000007224, ENSKZQG00000010582, ENSKZQG00000011400, ENSKZQG00000012847	FBgn0028931, FBgn0031874	ENSQNAG00000006610, ENSQNAG00000008061, ENSQNAG00000008325	LOC119646837, LOC119646948, LOC119646958, LOC119647019, LOC119654022, LOC119654061, LOC119657653, LOC119658109, LOC119658171, LOC119658845, LOC119659087, LOC119659225, LOC119660855, LOC119661357	ENSCHKG00000002189, ENSCHKG00000002711, ENSCHKG00000003598, ENSCHKG00000007080	ENSAMHG00005001200, ENSAMHG00005002409, ENSAMHG00005004565, ENSAMHG00005006387, ENSAMHG00005009547, ENSAMHG00005010085	ENSEYDG00000000753, ENSEYDG00000007006, ENSEYDG00000010425, ENSEYDG00000010782	BRAKERZWPG00000000306, BRAKERZWPG00000001112, BRAKERZWPG00000004260, BRAKERZWPG00000005641, BRAKERZWPG00000007024, BRAKERZWPG00000007091, BRAKERZWPG00000009012, BRAKERZWPG00000011039, BRAKERZWPG00000011136, BRAKERZWPG00000012114, BRAKERZWPG00000012886, BRAKERZWPG00000014114, BRAKERZWPG00000014352, BRAKERZWPG00000015502	ENSNNMG00000002252, ENSNNMG00000004015, ENSNNMG00000008758	ENSQOYG00000002243, ENSQOYG00000003839, ENSQOYG00000010092, ENSQOYG00000010801	ENSJBKG00000007641, ENSJBKG00000007982
OG0000063	BRAKERRCBG00000001232, BRAKERRCBG00000010077, BRAKERRCBG00000013944, BRAKERRCBG00000015859, BRAKERRCBG00000016378	BRAKERJTUG00000001106, BRAKERJTUG00000006220, BRAKERJTUG00000008578, BRAKERJTUG00000011202, BRAKERJTUG00000011832, BRAKERJTUG00000014098, BRAKERJTUG00000016409, BRAKERJTUG00000017333, BRAKERJTUG00000017573	BRAKERXYFG00000005395, BRAKERXYFG00000010205, BRAKERXYFG00000015701	ENSAJGG00005000994, ENSAJGG00005001542, ENSAJGG00005005659, ENSAJGG00005006328, ENSAJGG00005007282, ENSAJGG00005008580, ENSAJGG00005009495, ENSAJGG00005010151, ENSAJGG00005010181, ENSAJGG00005011810, ENSAJGG00005012200	ENSKZQG00000002014, ENSKZQG00000002201, ENSKZQG00000004935, ENSKZQG00000005118, ENSKZQG00000005598, ENSKZQG00000006443, ENSKZQG00000006760, ENSKZQG00000007126, ENSKZQG00000007632, ENSKZQG00000008688, ENSKZQG00000008908	FBgn0036193	ENSQNAG00000001427, ENSQNAG00000002856, ENSQNAG00000003363, ENSQNAG00000003937, ENSQNAG00000004237, ENSQNAG00000005107, ENSQNAG00000006356, ENSQNAG00000008812, ENSQNAG00000009530, ENSQNAG00000009719, ENSQNAG00000011757, ENSQNAG00000011832	LOC119649237, LOC119649387, LOC119659096	ENSCHKG00000002057, ENSCHKG00000005384, ENSCHKG00000006651, ENSCHKG00000007675, ENSCHKG00000007801, ENSCHKG00000008491	ENSAMHG00005000619, ENSAMHG00005000960, ENSAMHG00005005602, ENSAMHG00005008077, ENSAMHG00005010950	ENSEYDG00000000651, ENSEYDG00000003555, ENSEYDG00000004498, ENSEYDG00000005871, ENSEYDG00000006331, ENSEYDG00000010612, ENSEYDG00000011464		ENSNNMG00000006827, ENSNNMG00000009100, ENSNNMG00000010447, ENSNNMG00000011326, ENSNNMG00000012130	ENSQOYG00000006872, ENSQOYG00000006947	ENSJBKG00000000322, ENSJBKG00000000611, ENSJBKG00000000978, ENSJBKG00000001240, ENSJBKG00000002029, ENSJBKG00000002413, ENSJBKG00000002597, ENSJBKG00000002862, ENSJBKG00000005540, ENSJBKG00000007533, ENSJBKG00000008725, ENSJBKG00000009938, ENSJBKG00000010888, ENSJBKG00000011076
OG0000064	BRAKERRCBG00000002804, BRAKERRCBG00000008975, BRAKERRCBG00000012706	BRAKERJTUG00000015872	BRAKERXYFG00000000075, BRAKERXYFG00000001234, BRAKERXYFG00000002606, BRAKERXYFG00000002627, BRAKERXYFG00000002804, BRAKERXYFG00000004946, BRAKERXYFG00000005668, BRAKERXYFG00000006991, BRAKERXYFG00000008092, BRAKERXYFG00000014185, BRAKERXYFG00000014771, BRAKERXYFG00000015320, BRAKERXYFG00000016502, BRAKERXYFG00000017077, BRAKERXYFG00000017140, BRAKERXYFG00000017613, BRAKERXYFG00000017966, BRAKERXYFG00000018895, BRAKERXYFG00000021969, BRAKERXYFG00000022071	ENSAJGG00005001610, ENSAJGG00005002457, ENSAJGG00005003021, ENSAJGG00005003130, ENSAJGG00005006262, ENSAJGG00005012797	ENSKZQG00000001634, ENSKZQG00000002898, ENSKZQG00000005412, ENSKZQG00000008011, ENSKZQG00000008130, ENSKZQG00000008340, ENSKZQG00000009352		ENSQNAG00000004215, ENSQNAG00000005141, ENSQNAG00000007124, ENSQNAG00000007876, ENSQNAG00000010786	LOC119646155, LOC119646206, LOC119647012, LOC119648475, LOC119648569, LOC119650993, LOC119652027, LOC119652109, LOC119652168, LOC119652284, LOC119653502, LOC119653929, LOC119655530, LOC119656957, LOC119658110, LOC119659081, LOC119659097, LOC119661104	ENSCHKG00000000993, ENSCHKG00000001452, ENSCHKG00000001564, ENSCHKG00000002014, ENSCHKG00000003726, ENSCHKG00000005478, ENSCHKG00000007559	ENSAMHG00005003386, ENSAMHG00005011234	ENSEYDG00000000695, ENSEYDG00000001799, ENSEYDG00000003070, ENSEYDG00000009612, ENSEYDG00000011701, ENSEYDG00000011812	BRAKERZWPG00000004409, BRAKERZWPG00000007498, BRAKERZWPG00000018663	ENSNNMG00000002287, ENSNNMG00000005005, ENSNNMG00000009400, ENSNNMG00000010318	ENSQOYG00000000643, ENSQOYG00000001386, ENSQOYG00000006589, ENSQOYG00000008628, ENSQOYG00000012177	ENSJBKG00000002829, ENSJBKG00000003382, ENSJBKG00000005105, ENSJBKG00000005629, ENSJBKG00000006897, ENSJBKG00000008092, ENSJBKG00000012365
OG0000065	BRAKERRCBG00000000028, BRAKERRCBG00000001205, BRAKERRCBG00000003446, BRAKERRCBG00000005839, BRAKERRCBG00000007574, BRAKERRCBG00000014855, BRAKERRCBG00000015887, BRAKERRCBG00000016984	BRAKERJTUG00000000197, BRAKERJTUG00000000246, BRAKERJTUG00000007617, BRAKERJTUG00000007962, BRAKERJTUG00000008588, BRAKERJTUG00000010829, BRAKERJTUG00000011466, BRAKERJTUG00000012000, BRAKERJTUG00000013516, BRAKERJTUG00000015133, BRAKERJTUG00000015653, BRAKERJTUG00000016180, BRAKERJTUG00000016320, BRAKERJTUG00000016706	BRAKERXYFG00000014693, BRAKERXYFG00000018148	ENSAJGG00005001857, ENSAJGG00005003379, ENSAJGG00005003416, ENSAJGG00005005846, ENSAJGG00005006628, ENSAJGG00005008546, ENSAJGG00005010160, ENSAJGG00005010209, ENSAJGG00005010866	ENSKZQG00000001510, ENSKZQG00000002443, ENSKZQG00000004466, ENSKZQG00000006502, ENSKZQG00000007311, ENSKZQG00000007954, ENSKZQG00000008960, ENSKZQG00000010089, ENSKZQG00000012441		ENSQNAG00000002288, ENSQNAG00000003128, ENSQNAG00000003762, ENSQNAG00000003788, ENSQNAG00000004207, ENSQNAG00000007900, ENSQNAG00000007958, ENSQNAG00000009057, ENSQNAG00000009085, ENSQNAG00000010580, ENSQNAG00000011217, ENSQNAG00000011654, ENSQNAG00000012288		ENSCHKG00000006169, ENSCHKG00000007580	ENSAMHG00005004861, ENSAMHG00005005150, ENSAMHG00005006562, ENSAMHG00005007102, ENSAMHG00005007716, ENSAMHG00005009295, ENSAMHG00005009572	ENSEYDG00000001561, ENSEYDG00000002136, ENSEYDG00000004158, ENSEYDG00000008346	BRAKERZWPG00000002311, BRAKERZWPG00000008873, BRAKERZWPG00000018724	ENSNNMG00000001524, ENSNNMG00000002523, ENSNNMG00000004090, ENSNNMG00000006292, ENSNNMG00000006672, ENSNNMG00000007486, ENSNNMG00000009760, ENSNNMG00000011370, ENSNNMG00000012308		ENSJBKG00000000920, ENSJBKG00000001512, ENSJBKG00000001674, ENSJBKG00000002835, ENSJBKG00000003243, ENSJBKG00000003919, ENSJBKG00000003962, ENSJBKG00000005008, ENSJBKG00000007446, ENSJBKG00000008125, ENSJBKG00000009170, ENSJBKG00000013019
OG0000066	BRAKERRCBG00000000618, BRAKERRCBG00000002386, BRAKERRCBG00000003864, BRAKERRCBG00000004213, BRAKERRCBG00000009724, BRAKERRCBG00000011516, BRAKERRCBG00000012026, BRAKERRCBG00000013908, BRAKERRCBG00000014689, BRAKERRCBG00000014880, BRAKERRCBG00000014921, BRAKERRCBG00000014950, BRAKERRCBG00000015402, BRAKERRCBG00000015788, BRAKERRCBG00000016148, BRAKERRCBG00000016640	BRAKERJTUG00000000518, BRAKERJTUG00000003069, BRAKERJTUG00000006178, BRAKERJTUG00000013142, BRAKERJTUG00000013294, BRAKERJTUG00000015078, BRAKERJTUG00000016112	BRAKERXYFG00000001535, BRAKERXYFG00000001788, BRAKERXYFG00000004940, BRAKERXYFG00000007620, BRAKERXYFG00000008616, BRAKERXYFG00000008740, BRAKERXYFG00000010155	ENSAJGG00005007095, ENSAJGG00005008565, ENSAJGG00005009507	ENSKZQG00000003796, ENSKZQG00000006028, ENSKZQG00000006671		ENSQNAG00000002383, ENSQNAG00000003892, ENSQNAG00000010375	LOC119650967, LOC119651001, LOC119652170, LOC119653758, LOC119653999, LOC119654749	ENSCHKG00000000108, ENSCHKG00000002055, ENSCHKG00000003043, ENSCHKG00000005283	ENSAMHG00005001825, ENSAMHG00005004988, ENSAMHG00005005814, ENSAMHG00005007817	ENSEYDG00000004657, ENSEYDG00000010025	BRAKERZWPG00000002403, BRAKERZWPG00000002524, BRAKERZWPG00000004040, BRAKERZWPG00000004580, BRAKERZWPG00000004945, BRAKERZWPG00000005396, BRAKERZWPG00000005488, BRAKERZWPG00000006166, BRAKERZWPG00000006801, BRAKERZWPG00000007088, BRAKERZWPG00000008125, BRAKERZWPG00000009698, BRAKERZWPG00000009994, BRAKERZWPG00000010314, BRAKERZWPG00000010972, BRAKERZWPG00000011051, BRAKERZWPG00000011537, BRAKERZWPG00000012158, BRAKERZWPG00000013170, BRAKERZWPG00000013838, BRAKERZWPG00000014886, BRAKERZWPG00000015118, BRAKERZWPG00000017776, BRAKERZWPG00000017887, BRAKERZWPG00000019130	ENSNNMG00000006014, ENSNNMG00000009882	ENSQOYG00000000451, ENSQOYG00000000969, ENSQOYG00000001840, ENSQOYG00000005583, ENSQOYG00000009068	ENSJBKG00000001491, ENSJBKG00000004879, ENSJBKG00000006199, ENSJBKG00000012676
OG0000067	BRAKERRCBG00000005498, BRAKERRCBG00000006101, BRAKERRCBG00000006178, BRAKERRCBG00000010663, BRAKERRCBG00000012132, BRAKERRCBG00000012980, BRAKERRCBG00000016587	BRAKERJTUG00000002215, BRAKERJTUG00000003306, BRAKERJTUG00000003916, BRAKERJTUG00000005123, BRAKERJTUG00000005629, BRAKERJTUG00000007419, BRAKERJTUG00000007688, BRAKERJTUG00000007795, BRAKERJTUG00000008027, BRAKERJTUG00000008839, BRAKERJTUG00000009954, BRAKERJTUG00000010177, BRAKERJTUG00000010603, BRAKERJTUG00000011506, BRAKERJTUG00000011574, BRAKERJTUG00000011859, BRAKERJTUG00000012440, BRAKERJTUG00000013555, BRAKERJTUG00000013578, BRAKERJTUG00000013642, BRAKERJTUG00000014223, BRAKERJTUG00000014247, BRAKERJTUG00000014560, BRAKERJTUG00000014679, BRAKERJTUG00000015000, BRAKERJTUG00000015186, BRAKERJTUG00000016340, BRAKERJTUG00000016405, BRAKERJTUG00000017189, BRAKERJTUG00000017311, BRAKERJTUG00000017776	BRAKERXYFG00000000048, BRAKERXYFG00000000160, BRAKERXYFG00000001484, BRAKERXYFG00000001558, BRAKERXYFG00000001728, BRAKERXYFG00000001973, BRAKERXYFG00000002232, BRAKERXYFG00000002710, BRAKERXYFG00000002913, BRAKERXYFG00000002998, BRAKERXYFG00000003186, BRAKERXYFG00000003328, BRAKERXYFG00000003504, BRAKERXYFG00000003624, BRAKERXYFG00000003746, BRAKERXYFG00000003873, BRAKERXYFG00000005801, BRAKERXYFG00000005952, BRAKERXYFG00000006305, BRAKERXYFG00000006487, BRAKERXYFG00000006490, BRAKERXYFG00000008109, BRAKERXYFG00000009241, BRAKERXYFG00000010116, BRAKERXYFG00000010223, BRAKERXYFG00000010493, BRAKERXYFG00000010913, BRAKERXYFG00000011418, BRAKERXYFG00000012189, BRAKERXYFG00000012906, BRAKERXYFG00000013072, BRAKERXYFG00000013146, BRAKERXYFG00000013885, BRAKERXYFG00000014160, BRAKERXYFG00000014345, BRAKERXYFG00000014680, BRAKERXYFG00000015172, BRAKERXYFG00000015500, BRAKERXYFG00000016964, BRAKERXYFG00000017031, BRAKERXYFG00000018163, BRAKERXYFG00000018282, BRAKERXYFG00000019379, BRAKERXYFG00000019793, BRAKERXYFG00000020325, BRAKERXYFG00000020883				ENSQNAG00000005891					BRAKERZWPG00000007228, BRAKERZWPG00000010534, BRAKERZWPG00000011394		ENSQOYG00000007749	ENSJBKG00000010917
OG0000068	BRAKERRCBG00000007011, BRAKERRCBG00000008417, BRAKERRCBG00000014334, BRAKERRCBG00000014633, BRAKERRCBG00000015074, BRAKERRCBG00000015551, BRAKERRCBG00000015763, BRAKERRCBG00000016234, BRAKERRCBG00000016253	BRAKERJTUG00000014677, BRAKERJTUG00000015022, BRAKERJTUG00000015431, BRAKERJTUG00000016265, BRAKERJTUG00000016361, BRAKERJTUG00000016453, BRAKERJTUG00000016722, BRAKERJTUG00000017320, BRAKERJTUG00000017545	BRAKERXYFG00000008867, BRAKERXYFG00000010064, BRAKERXYFG00000010114, BRAKERXYFG00000011419, BRAKERXYFG00000011535, BRAKERXYFG00000012210, BRAKERXYFG00000012463, BRAKERXYFG00000014073, BRAKERXYFG00000014096, BRAKERXYFG00000015936, BRAKERXYFG00000016279	ENSAJGG00005006005	ENSKZQG00000010466	FBgn0004425, FBgn0004427, FBgn0004428, FBgn0004429, FBgn0004430, FBgn0004431, FBgn0034092, FBgn0050062	ENSQNAG00000000927, ENSQNAG00000001948, ENSQNAG00000002167, ENSQNAG00000003022, ENSQNAG00000004919	LOC119654410, LOC119654411, LOC119654544, LOC119654625, LOC119654650, LOC119654694, LOC119654865, LOC119654918, LOC119655009, LOC119655010, LOC119655011, LOC119656289	ENSCHKG00000001851, ENSCHKG00000005915	ENSAMHG00005008431, ENSAMHG00005010387	ENSEYDG00000002093, ENSEYDG00000002415, ENSEYDG00000002492, ENSEYDG00000002626	BRAKERZWPG00000000397, BRAKERZWPG00000000488, BRAKERZWPG00000000694, BRAKERZWPG00000000726, BRAKERZWPG00000000763, BRAKERZWPG00000001060, BRAKERZWPG00000001229, BRAKERZWPG00000001246, BRAKERZWPG00000001269, BRAKERZWPG00000001282, BRAKERZWPG00000002047, BRAKERZWPG00000002075, BRAKERZWPG00000002133, BRAKERZWPG00000002644, BRAKERZWPG00000003482, BRAKERZWPG00000004013, BRAKERZWPG00000005140, BRAKERZWPG00000005273, BRAKERZWPG00000007126	ENSNNMG00000003199, ENSNNMG00000012035	ENSQOYG00000005911, ENSQOYG00000007111	ENSJBKG00000008714, ENSJBKG00000008827, ENSJBKG00000012318
OG0000069	BRAKERRCBG00000000397, BRAKERRCBG00000003875, BRAKERRCBG00000016491	BRAKERJTUG00000010230, BRAKERJTUG00000011060, BRAKERJTUG00000015330		ENSAJGG00005000021, ENSAJGG00005001966, ENSAJGG00005002996, ENSAJGG00005003085, ENSAJGG00005003235, ENSAJGG00005003318, ENSAJGG00005003972, ENSAJGG00005004581, ENSAJGG00005004705, ENSAJGG00005006230, ENSAJGG00005007843, ENSAJGG00005011060, ENSAJGG00005011171, ENSAJGG00005012128	ENSKZQG00000000293, ENSKZQG00000008718, ENSKZQG00000009600, ENSKZQG00000010404, ENSKZQG00000011008, ENSKZQG00000011036, ENSKZQG00000011340, ENSKZQG00000012730, ENSKZQG00000013124		ENSQNAG00000000232, ENSQNAG00000000779, ENSQNAG00000001825, ENSQNAG00000002074, ENSQNAG00000003150, ENSQNAG00000004432, ENSQNAG00000009009, ENSQNAG00000009361, ENSQNAG00000011198, ENSQNAG00000011953, ENSQNAG00000012380		ENSCHKG00000001552, ENSCHKG00000001734, ENSCHKG00000001912, ENSCHKG00000002385, ENSCHKG00000003334, ENSCHKG00000003677, ENSCHKG00000004065, ENSCHKG00000004201, ENSCHKG00000004719, ENSCHKG00000006066, ENSCHKG00000008357, ENSCHKG00000010239, ENSCHKG00000011069	ENSAMHG00005000521, ENSAMHG00005005622, ENSAMHG00005007702, ENSAMHG00005008772, ENSAMHG00005010056	ENSEYDG00000003067, ENSEYDG00000003295, ENSEYDG00000007102, ENSEYDG00000007261, ENSEYDG00000010182, ENSEYDG00000010236, ENSEYDG00000011215, ENSEYDG00000011937	BRAKERZWPG00000000247, BRAKERZWPG00000004197, BRAKERZWPG00000015192	ENSNNMG00000000100, ENSNNMG00000004221, ENSNNMG00000005098, ENSNNMG00000005574, ENSNNMG00000006972, ENSNNMG00000009014, ENSNNMG00000009121, ENSNNMG00000009308, ENSNNMG00000010479, ENSNNMG00000012623	ENSQOYG00000000791, ENSQOYG00000005613, ENSQOYG00000005630, ENSQOYG00000007765, ENSQOYG00000010918, ENSQOYG00000011065	ENSJBKG00000000058, ENSJBKG00000006495, ENSJBKG00000008082
OG0000070	BRAKERRCBG00000002520, BRAKERRCBG00000003977, BRAKERRCBG00000008596, BRAKERRCBG00000017079	BRAKERJTUG00000000049, BRAKERJTUG00000001330, BRAKERJTUG00000002371, BRAKERJTUG00000003507, BRAKERJTUG00000004819, BRAKERJTUG00000004990, BRAKERJTUG00000007010, BRAKERJTUG00000007141, BRAKERJTUG00000009311, BRAKERJTUG00000010165, BRAKERJTUG00000011750, BRAKERJTUG00000014842, BRAKERJTUG00000016598, BRAKERJTUG00000017807	BRAKERXYFG00000000259, BRAKERXYFG00000000579, BRAKERXYFG00000001435, BRAKERXYFG00000002177, BRAKERXYFG00000002226, BRAKERXYFG00000002774, BRAKERXYFG00000003705, BRAKERXYFG00000004820, BRAKERXYFG00000006891, BRAKERXYFG00000007055, BRAKERXYFG00000007221, BRAKERXYFG00000007546, BRAKERXYFG00000010624, BRAKERXYFG00000011646, BRAKERXYFG00000011752, BRAKERXYFG00000011930, BRAKERXYFG00000012322, BRAKERXYFG00000012925, BRAKERXYFG00000013033, BRAKERXYFG00000015987, BRAKERXYFG00000018929, BRAKERXYFG00000019426, BRAKERXYFG00000020541	ENSAJGG00005001194, ENSAJGG00005003856, ENSAJGG00005004422, ENSAJGG00005004694, ENSAJGG00005006122, ENSAJGG00005007360, ENSAJGG00005010372, ENSAJGG00005010503	ENSKZQG00000003129, ENSKZQG00000004383, ENSKZQG00000004584, ENSKZQG00000009291, ENSKZQG00000009745, ENSKZQG00000010417, ENSKZQG00000012823		ENSQNAG00000002102, ENSQNAG00000003558, ENSQNAG00000006834	LOC119647174, LOC119650444, LOC119650974, LOC119653946, LOC119653955, LOC119657014, LOC119658203	ENSCHKG00000000133, ENSCHKG00000003359, ENSCHKG00000005029, ENSCHKG00000010545	ENSAMHG00005004149	ENSEYDG00000000202, ENSEYDG00000001169		ENSNNMG00000001069, ENSNNMG00000003762, ENSNNMG00000008090, ENSNNMG00000008490, ENSNNMG00000011339	ENSQOYG00000000898, ENSQOYG00000003810, ENSQOYG00000005113, ENSQOYG00000006131, ENSQOYG00000008846, ENSQOYG00000009221, ENSQOYG00000010742, ENSQOYG00000012048	ENSJBKG00000003689, ENSJBKG00000008887
OG0000071	BRAKERRCBG00000002915, BRAKERRCBG00000015743, BRAKERRCBG00000017229, BRAKERRCBG00000017504	BRAKERJTUG00000008720	BRAKERXYFG00000002593, BRAKERXYFG00000006557, BRAKERXYFG00000008436, BRAKERXYFG00000017772	ENSAJGG00005001158, ENSAJGG00005001348, ENSAJGG00005005715, ENSAJGG00005006401, ENSAJGG00005012161	ENSKZQG00000000889, ENSKZQG00000001033, ENSKZQG00000002602, ENSKZQG00000004682, ENSKZQG00000004877, ENSKZQG00000008699	FBgn0033750	ENSQNAG00000001761, ENSQNAG00000002505, ENSQNAG00000004996	LOC119646288, LOC119646672, LOC119646974, LOC119647040, LOC119647166, LOC119648497, LOC119648502, LOC119648615, LOC119651626, LOC119652018, LOC119652026, LOC119652121, LOC119652124, LOC119652175, LOC119653407, LOC119653997, LOC119654670, LOC119656208, LOC119656895, LOC119661571	ENSCHKG00000000931, ENSCHKG00000005731, ENSCHKG00000006780	ENSAMHG00005000827, ENSAMHG00005002243, ENSAMHG00005005689, ENSAMHG00005006597	ENSEYDG00000001465, ENSEYDG00000003883, ENSEYDG00000008468, ENSEYDG00000011134	BRAKERZWPG00000001141, BRAKERZWPG00000001590, BRAKERZWPG00000005405, BRAKERZWPG00000005594, BRAKERZWPG00000006005, BRAKERZWPG00000006059, BRAKERZWPG00000006682, BRAKERZWPG00000006792, BRAKERZWPG00000007030, BRAKERZWPG00000007997, BRAKERZWPG00000008141, BRAKERZWPG00000008361, BRAKERZWPG00000010166, BRAKERZWPG00000013632, BRAKERZWPG00000013633, BRAKERZWPG00000013769, BRAKERZWPG00000016540, BRAKERZWPG00000018943, BRAKERZWPG00000019471	ENSNNMG00000006674, ENSNNMG00000009442	ENSQOYG00000002406, ENSQOYG00000003107, ENSQOYG00000004306, ENSQOYG00000006722, ENSQOYG00000008877, ENSQOYG00000009586, ENSQOYG00000010897	ENSJBKG00000001447, ENSJBKG00000004227, ENSJBKG00000006781, ENSJBKG00000007852, ENSJBKG00000010716
OG0000072	BRAKERRCBG00000000093, BRAKERRCBG00000000318, BRAKERRCBG00000000534, BRAKERRCBG00000000666, BRAKERRCBG00000001176, BRAKERRCBG00000002186, BRAKERRCBG00000002578, BRAKERRCBG00000003413, BRAKERRCBG00000004195, BRAKERRCBG00000008462, BRAKERRCBG00000008505, BRAKERRCBG00000012021, BRAKERRCBG00000015249, BRAKERRCBG00000015981	BRAKERJTUG00000000118, BRAKERJTUG00000006406, BRAKERJTUG00000010050, BRAKERJTUG00000010846, BRAKERJTUG00000010979, BRAKERJTUG00000011015, BRAKERJTUG00000013288, BRAKERJTUG00000014336	BRAKERXYFG00000001495, BRAKERXYFG00000003041, BRAKERXYFG00000005287, BRAKERXYFG00000005640, BRAKERXYFG00000008954, BRAKERXYFG00000010854, BRAKERXYFG00000013557, BRAKERXYFG00000018881, BRAKERXYFG00000019214	ENSAJGG00005001310	ENSKZQG00000003352		ENSQNAG00000008153, ENSQNAG00000010074, ENSQNAG00000011067	LOC119656901	ENSCHKG00000001707	ENSAMHG00005000755	ENSEYDG00000004383	BRAKERZWPG00000000513, BRAKERZWPG00000000555, BRAKERZWPG00000000700, BRAKERZWPG00000000863, BRAKERZWPG00000001015, BRAKERZWPG00000001101, BRAKERZWPG00000001133, BRAKERZWPG00000001371, BRAKERZWPG00000001572, BRAKERZWPG00000002114, BRAKERZWPG00000002466, BRAKERZWPG00000002564, BRAKERZWPG00000003108, BRAKERZWPG00000003420, BRAKERZWPG00000003437, BRAKERZWPG00000003572, BRAKERZWPG00000005175, BRAKERZWPG00000005518, BRAKERZWPG00000005578, BRAKERZWPG00000006710, BRAKERZWPG00000007279, BRAKERZWPG00000008531, BRAKERZWPG00000009759, BRAKERZWPG00000010318, BRAKERZWPG00000010567, BRAKERZWPG00000010991, BRAKERZWPG00000011998, BRAKERZWPG00000012223, BRAKERZWPG00000012675, BRAKERZWPG00000012683, BRAKERZWPG00000014787, BRAKERZWPG00000015493, BRAKERZWPG00000015802, BRAKERZWPG00000016745, BRAKERZWPG00000016853, BRAKERZWPG00000017475, BRAKERZWPG00000017610, BRAKERZWPG00000018630, BRAKERZWPG00000019068	ENSNNMG00000000069, ENSNNMG00000009685	ENSQOYG00000002627, ENSQOYG00000003427	ENSJBKG00000002040, ENSJBKG00000005832, ENSJBKG00000008391, ENSJBKG00000012132
OG0000073	BRAKERRCBG00000003165, BRAKERRCBG00000005033, BRAKERRCBG00000007703, BRAKERRCBG00000008198, BRAKERRCBG00000010836, BRAKERRCBG00000014056, BRAKERRCBG00000016304, BRAKERRCBG00000017114	BRAKERJTUG00000002207, BRAKERJTUG00000006452, BRAKERJTUG00000006786, BRAKERJTUG00000009836, BRAKERJTUG00000014010, BRAKERJTUG00000017231	BRAKERXYFG00000000872, BRAKERXYFG00000003519, BRAKERXYFG00000008946, BRAKERXYFG00000010483, BRAKERXYFG00000010874, BRAKERXYFG00000014751, BRAKERXYFG00000016402	ENSAJGG00005001984, ENSAJGG00005003825, ENSAJGG00005005452, ENSAJGG00005005648, ENSAJGG00005006027, ENSAJGG00005007427, ENSAJGG00005009073	ENSKZQG00000002235, ENSKZQG00000004614, ENSKZQG00000008621, ENSKZQG00000009734, ENSKZQG00000010052, ENSKZQG00000010535, ENSKZQG00000012731, ENSKZQG00000012962, ENSKZQG00000012965		ENSQNAG00000000085, ENSQNAG00000003723, ENSQNAG00000005357, ENSQNAG00000006023, ENSQNAG00000006247, ENSQNAG00000006622, ENSQNAG00000006863, ENSQNAG00000007550, ENSQNAG00000011041, ENSQNAG00000011799		ENSCHKG00000000667, ENSCHKG00000004135	ENSAMHG00005000360, ENSAMHG00005002666, ENSAMHG00005004202, ENSAMHG00005004614, ENSAMHG00005010360, ENSAMHG00005010580	ENSEYDG00000002064, ENSEYDG00000003393, ENSEYDG00000005527, ENSEYDG00000006590, ENSEYDG00000007090, ENSEYDG00000010172, ENSEYDG00000011235, ENSEYDG00000011320, ENSEYDG00000011394	BRAKERZWPG00000007719, BRAKERZWPG00000008429, BRAKERZWPG00000010535, BRAKERZWPG00000013733, BRAKERZWPG00000016064, BRAKERZWPG00000016607, BRAKERZWPG00000017973, BRAKERZWPG00000018210	ENSNNMG00000000132, ENSNNMG00000000427, ENSNNMG00000000963, ENSNNMG00000001184, ENSNNMG00000003186, ENSNNMG00000007318, ENSNNMG00000007878, ENSNNMG00000009054, ENSNNMG00000009060	ENSQOYG00000005259	ENSJBKG00000001438, ENSJBKG00000002611, ENSJBKG00000006906, ENSJBKG00000009289, ENSJBKG00000010532
OG0000074	BRAKERRCBG00000004365, BRAKERRCBG00000004659, BRAKERRCBG00000004967, BRAKERRCBG00000005960, BRAKERRCBG00000007242, BRAKERRCBG00000008055, BRAKERRCBG00000008388, BRAKERRCBG00000008574, BRAKERRCBG00000008682, BRAKERRCBG00000011345	BRAKERJTUG00000001528, BRAKERJTUG00000003305, BRAKERJTUG00000005545, BRAKERJTUG00000005830, BRAKERJTUG00000005853, BRAKERJTUG00000005858, BRAKERJTUG00000006242, BRAKERJTUG00000006857, BRAKERJTUG00000007785, BRAKERJTUG00000007885, BRAKERJTUG00000008569, BRAKERJTUG00000008964, BRAKERJTUG00000009604	BRAKERXYFG00000001583, BRAKERXYFG00000003015, BRAKERXYFG00000003376, BRAKERXYFG00000003878, BRAKERXYFG00000005432, BRAKERXYFG00000006169, BRAKERXYFG00000008243, BRAKERXYFG00000016944, BRAKERXYFG00000017488, BRAKERXYFG00000021093	ENSAJGG00005005386, ENSAJGG00005005912, ENSAJGG00005007312	ENSKZQG00000001402, ENSKZQG00000009920, ENSKZQG00000010550		ENSQNAG00000000038, ENSQNAG00000004365, ENSQNAG00000004757	LOC119646378, LOC119650123, LOC119650142, LOC119650150, LOC119650155, LOC119653928, LOC119654563, LOC119655065, LOC119655088, LOC119655089, LOC119655670, LOC119655873, LOC119661157, LOC119661231, LOC119661741	ENSCHKG00000009723, ENSCHKG00000010127	ENSAMHG00005001104, ENSAMHG00005009246, ENSAMHG00005010474	ENSEYDG00000001740, ENSEYDG00000005448	BRAKERZWPG00000008829, BRAKERZWPG00000009831, BRAKERZWPG00000010855, BRAKERZWPG00000010891, BRAKERZWPG00000011543, BRAKERZWPG00000012376, BRAKERZWPG00000013568, BRAKERZWPG00000013721, BRAKERZWPG00000014041, BRAKERZWPG00000014136, BRAKERZWPG00000014151, BRAKERZWPG00000014153, BRAKERZWPG00000014526	ENSNNMG00000000904, ENSNNMG00000002942, ENSNNMG00000005796	ENSQOYG00000001383, ENSQOYG00000008187, ENSQOYG00000008335, ENSQOYG00000009335, ENSQOYG00000011172	ENSJBKG00000001978, ENSJBKG00000012038
OG0000075	BRAKERRCBG00000007979, BRAKERRCBG00000009774, BRAKERRCBG00000009974, BRAKERRCBG00000011357, BRAKERRCBG00000013528, BRAKERRCBG00000013697	BRAKERJTUG00000000862, BRAKERJTUG00000001433, BRAKERJTUG00000006741	BRAKERXYFG00000001560, BRAKERXYFG00000020533, BRAKERXYFG00000021873, BRAKERXYFG00000021883, BRAKERXYFG00000021887, BRAKERXYFG00000021889, BRAKERXYFG00000021894, BRAKERXYFG00000021896, BRAKERXYFG00000021904, BRAKERXYFG00000021919, BRAKERXYFG00000021921, BRAKERXYFG00000021927, BRAKERXYFG00000021929, BRAKERXYFG00000021940, BRAKERXYFG00000021943, BRAKERXYFG00000021944, BRAKERXYFG00000021960, BRAKERXYFG00000021967, BRAKERXYFG00000021982, BRAKERXYFG00000021984, BRAKERXYFG00000022005, BRAKERXYFG00000022006, BRAKERXYFG00000022007, BRAKERXYFG00000022025, BRAKERXYFG00000022046, BRAKERXYFG00000022050, BRAKERXYFG00000022053, BRAKERXYFG00000022054	ENSAJGG00005012173	ENSKZQG00000007723, ENSKZQG00000008324	FBgn0004828, FBgn0014857, FBgn0051613, FBgn0053803, FBgn0053806, FBgn0053809, FBgn0053812, FBgn0053815, FBgn0053818, FBgn0053821, FBgn0053824, FBgn0053827, FBgn0053830, FBgn0053833, FBgn0053836, FBgn0053839, FBgn0053842, FBgn0053845, FBgn0053848, FBgn0053851, FBgn0053854, FBgn0053857, FBgn0053860, FBgn0053863, FBgn0053866	ENSQNAG00000004829, ENSQNAG00000006654, ENSQNAG00000006924	LOC119647429, LOC119656929	ENSCHKG00000000364, ENSCHKG00000003644	ENSAMHG00005001805, ENSAMHG00005009637	ENSEYDG00000000295, ENSEYDG00000001205, ENSEYDG00000007774	BRAKERZWPG00000003322, BRAKERZWPG00000008621, BRAKERZWPG00000014137	ENSNNMG00000001226, ENSNNMG00000008677	ENSQOYG00000003970, ENSQOYG00000006089	ENSJBKG00000000846, ENSJBKG00000009858, ENSJBKG00000010506
OG0000076	BRAKERRCBG00000013763, BRAKERRCBG00000014393, BRAKERRCBG00000014611, BRAKERRCBG00000014942, BRAKERRCBG00000015728, BRAKERRCBG00000015917, BRAKERRCBG00000016525, BRAKERRCBG00000016530, BRAKERRCBG00000016871, BRAKERRCBG00000017052, BRAKERRCBG00000017068	BRAKERJTUG00000014311, BRAKERJTUG00000014360, BRAKERJTUG00000014759, BRAKERJTUG00000015658, BRAKERJTUG00000015821, BRAKERJTUG00000016209, BRAKERJTUG00000016439, BRAKERJTUG00000016789, BRAKERJTUG00000016896, BRAKERJTUG00000017277, BRAKERJTUG00000017286	BRAKERXYFG00000008923, BRAKERXYFG00000009738, BRAKERXYFG00000010759, BRAKERXYFG00000010945, BRAKERXYFG00000012061, BRAKERXYFG00000014464, BRAKERXYFG00000015332, BRAKERXYFG00000018336	ENSAJGG00005004642, ENSAJGG00005007082, ENSAJGG00005008252	ENSKZQG00000009375, ENSKZQG00000009994, ENSKZQG00000010802, ENSKZQG00000011048, ENSKZQG00000011276, ENSKZQG00000012464	FBgn0002569, FBgn0002570, FBgn0002571, FBgn0032381, FBgn0033294, FBgn0033296, FBgn0033297, FBgn0050359, FBgn0050360	ENSQNAG00000003574, ENSQNAG00000005347	LOC119653554, LOC119653555, LOC119653556, LOC119653557, LOC119653560, LOC119653561, LOC119653562, LOC119653563, LOC119654734, LOC119661089	ENSCHKG00000004156	ENSAMHG00005010048, ENSAMHG00005010512	ENSEYDG00000001203, ENSEYDG00000003302, ENSEYDG00000003475	BRAKERZWPG00000000645, BRAKERZWPG00000001718, BRAKERZWPG00000002470, BRAKERZWPG00000002796, BRAKERZWPG00000003112, BRAKERZWPG00000003240, BRAKERZWPG00000003345, BRAKERZWPG00000003510, BRAKERZWPG00000003594	ENSNNMG00000010630, ENSNNMG00000011493, ENSNNMG00000012618	ENSQOYG00000004151, ENSQOYG00000005384, ENSQOYG00000006323, ENSQOYG00000006324, ENSQOYG00000006594, ENSQOYG00000007155	ENSJBKG00000010436, ENSJBKG00000011755, ENSJBKG00000012521
OG0000077	BRAKERRCBG00000000340, BRAKERRCBG00000001575, BRAKERRCBG00000002204, BRAKERRCBG00000003442, BRAKERRCBG00000004046	BRAKERJTUG00000009975, BRAKERJTUG00000010574, BRAKERJTUG00000010675, BRAKERJTUG00000011872, BRAKERJTUG00000013788	BRAKERXYFG00000016705, BRAKERXYFG00000017055, BRAKERXYFG00000018029, BRAKERXYFG00000018289, BRAKERXYFG00000019264, BRAKERXYFG00000020480, BRAKERXYFG00000020612, BRAKERXYFG00000020853	ENSAJGG00005001603	ENSKZQG00000001255	FBgn0004777, FBgn0004778, FBgn0004779, FBgn0004780, FBgn0004782, FBgn0004783, FBgn0029811	ENSQNAG00000009735, ENSQNAG00000009850, ENSQNAG00000009916, ENSQNAG00000010045	LOC119651582, LOC119652752, LOC119652753, LOC119652754, LOC119652755, LOC119652757, LOC119652758, LOC119652759, LOC119652760, LOC119652761, LOC119652762, LOC119652763, LOC119652764, LOC119652765, LOC119652766, LOC119652768, LOC119652769	ENSCHKG00000005259, ENSCHKG00000007433	ENSAMHG00005006711, ENSAMHG00005007680, ENSAMHG00005010587, ENSAMHG00005010982, ENSAMHG00005011025	ENSEYDG00000002398, ENSEYDG00000002720, ENSEYDG00000003248, ENSEYDG00000003283, ENSEYDG00000003943, ENSEYDG00000006969	BRAKERZWPG00000017323, BRAKERZWPG00000017426, BRAKERZWPG00000017740, BRAKERZWPG00000017899, BRAKERZWPG00000017950, BRAKERZWPG00000018102, BRAKERZWPG00000018313, BRAKERZWPG00000018426, BRAKERZWPG00000018533	ENSNNMG00000001026, ENSNNMG00000001340, ENSNNMG00000001620, ENSNNMG00000001951, ENSNNMG00000002506	ENSQOYG00000000365, ENSQOYG00000000610, ENSQOYG00000001144, ENSQOYG00000002528, ENSQOYG00000002762, ENSQOYG00000003032, ENSQOYG00000003044	ENSJBKG00000008925, ENSJBKG00000012125, ENSJBKG00000012350, ENSJBKG00000012440
OG0000078	BRAKERRCBG00000001615, BRAKERRCBG00000002671, BRAKERRCBG00000004419, BRAKERRCBG00000004471, BRAKERRCBG00000006174, BRAKERRCBG00000006694, BRAKERRCBG00000007447, BRAKERRCBG00000009744, BRAKERRCBG00000009805, BRAKERRCBG00000011000, BRAKERRCBG00000011143, BRAKERRCBG00000011873, BRAKERRCBG00000012047, BRAKERRCBG00000014122, BRAKERRCBG00000014876, BRAKERRCBG00000015298, BRAKERRCBG00000016763	BRAKERJTUG00000003934, BRAKERJTUG00000004224, BRAKERJTUG00000005144, BRAKERJTUG00000005263, BRAKERJTUG00000007193, BRAKERJTUG00000008844, BRAKERJTUG00000011181, BRAKERJTUG00000011682, BRAKERJTUG00000011967, BRAKERJTUG00000012135, BRAKERJTUG00000012354, BRAKERJTUG00000012424, BRAKERJTUG00000013903, BRAKERJTUG00000014020, BRAKERJTUG00000014978	BRAKERXYFG00000000321, BRAKERXYFG00000000989, BRAKERXYFG00000001104, BRAKERXYFG00000008809, BRAKERXYFG00000009846, BRAKERXYFG00000010266, BRAKERXYFG00000010282, BRAKERXYFG00000011225, BRAKERXYFG00000011516, BRAKERXYFG00000015827, BRAKERXYFG00000016325, BRAKERXYFG00000017006, BRAKERXYFG00000019343, BRAKERXYFG00000020024, BRAKERXYFG00000020063, BRAKERXYFG00000020143, BRAKERXYFG00000020366, BRAKERXYFG00000021342, BRAKERXYFG00000021720	ENSAJGG00005004402, ENSAJGG00005010153	ENSKZQG00000005934		ENSQNAG00000010027	LOC119650821		ENSAMHG00005008154	ENSEYDG00000004279	BRAKERZWPG00000000254, BRAKERZWPG00000000503, BRAKERZWPG00000000607, BRAKERZWPG00000000807, BRAKERZWPG00000002000, BRAKERZWPG00000002178, BRAKERZWPG00000002335, BRAKERZWPG00000003126, BRAKERZWPG00000003819, BRAKERZWPG00000004400, BRAKERZWPG00000005335, BRAKERZWPG00000007507, BRAKERZWPG00000009876, BRAKERZWPG00000009906, BRAKERZWPG00000010426, BRAKERZWPG00000013107, BRAKERZWPG00000013110, BRAKERZWPG00000015135, BRAKERZWPG00000018680, BRAKERZWPG00000019027, BRAKERZWPG00000019367	ENSNNMG00000003394, ENSNNMG00000005192, ENSNNMG00000008291, ENSNNMG00000010756	ENSQOYG00000008959	ENSJBKG00000001807, ENSJBKG00000005065
OG0000079	BRAKERRCBG00000000111, BRAKERRCBG00000000839, BRAKERRCBG00000001069, BRAKERRCBG00000002160, BRAKERRCBG00000002736, BRAKERRCBG00000003029, BRAKERRCBG00000003471	BRAKERJTUG00000010183, BRAKERJTUG00000011061, BRAKERJTUG00000011643, BRAKERJTUG00000012548, BRAKERJTUG00000012635, BRAKERJTUG00000012869, BRAKERJTUG00000013782	BRAKERXYFG00000001000, BRAKERXYFG00000002822, BRAKERXYFG00000004987, BRAKERXYFG00000005647, BRAKERXYFG00000007493, BRAKERXYFG00000017740, BRAKERXYFG00000019219, BRAKERXYFG00000019410, BRAKERXYFG00000019730, BRAKERXYFG00000020570	ENSAJGG00005001368, ENSAJGG00005006280	ENSKZQG00000002720, ENSKZQG00000002735	FBgn0010549, FBgn0032026, FBgn0032908, FBgn0034612, FBgn0038740, FBgn0039644, FBgn0039645, FBgn0051792, FBgn0051793, FBgn0263316	ENSQNAG00000009579, ENSQNAG00000011034	LOC119651122, LOC119651303, LOC119651336, LOC119651403, LOC119651721, LOC119652529, LOC119652736, LOC119653137, LOC119659002, LOC119659171, LOC119659308, LOC119659346, LOC119659545	ENSCHKG00000003060, ENSCHKG00000003353, ENSCHKG00000009467	ENSAMHG00005006679, ENSAMHG00005011111	ENSEYDG00000005109, ENSEYDG00000005154	BRAKERZWPG00000014579, BRAKERZWPG00000015302, BRAKERZWPG00000015407, BRAKERZWPG00000016012, BRAKERZWPG00000016040, BRAKERZWPG00000017264, BRAKERZWPG00000017849, BRAKERZWPG00000017933, BRAKERZWPG00000018259, BRAKERZWPG00000018310, BRAKERZWPG00000018756	ENSNNMG00000001394, ENSNNMG00000005440	ENSQOYG00000000334, ENSQOYG00000000393, ENSQOYG00000001234, ENSQOYG00000001799, ENSQOYG00000006006, ENSQOYG00000007998, ENSQOYG00000008507, ENSQOYG00000010669, ENSQOYG00000011012, ENSQOYG00000011043	ENSJBKG00000006964, ENSJBKG00000012036
OG0000080	BRAKERRCBG00000002168, BRAKERRCBG00000003477, BRAKERRCBG00000004124, BRAKERRCBG00000008420, BRAKERRCBG00000015389	BRAKERJTUG00000006627, BRAKERJTUG00000012327, BRAKERJTUG00000012364, BRAKERJTUG00000013216, BRAKERJTUG00000013417	BRAKERXYFG00000005336, BRAKERXYFG00000006079, BRAKERXYFG00000007438, BRAKERXYFG00000009914	ENSAJGG00005003312, ENSAJGG00005004732, ENSAJGG00005005624, ENSAJGG00005006697, ENSAJGG00005007610, ENSAJGG00005009364, ENSAJGG00005010907	ENSKZQG00000000364, ENSKZQG00000001707, ENSKZQG00000003600, ENSKZQG00000004433, ENSKZQG00000005676, ENSKZQG00000009079, ENSKZQG00000009101, ENSKZQG00000010281	FBgn0003884, FBgn0003885, FBgn0003886, FBgn0038565, FBgn0087040	ENSQNAG00000000384, ENSQNAG00000002849, ENSQNAG00000003637, ENSQNAG00000004803, ENSQNAG00000008364, ENSQNAG00000010251, ENSQNAG00000012514	LOC119648411, LOC119651268, LOC119653821, LOC119658781, LOC119660494	ENSCHKG00000002274, ENSCHKG00000007063, ENSCHKG00000009135	ENSAMHG00005002106, ENSAMHG00005004090, ENSAMHG00005005304, ENSAMHG00005005905, ENSAMHG00005006983, ENSAMHG00005010028	ENSEYDG00000000479, ENSEYDG00000002207, ENSEYDG00000006967, ENSEYDG00000008150, ENSEYDG00000010420, ENSEYDG00000010781	BRAKERZWPG00000000343, BRAKERZWPG00000002076, BRAKERZWPG00000003129, BRAKERZWPG00000004198, BRAKERZWPG00000013480, BRAKERZWPG00000015522	ENSNNMG00000000312, ENSNNMG00000000450, ENSNNMG00000003116, ENSNNMG00000006767, ENSNNMG00000007257, ENSNNMG00000011379	ENSQOYG00000005058, ENSQOYG00000007699, ENSQOYG00000008968, ENSQOYG00000011726, ENSQOYG00000012135	ENSJBKG00000001307, ENSJBKG00000005270, ENSJBKG00000005316, ENSJBKG00000006488, ENSJBKG00000006654, ENSJBKG00000010282, ENSJBKG00000012056
OG0000081	BRAKERRCBG00000009982, BRAKERRCBG00000011547, BRAKERRCBG00000012220	BRAKERJTUG00000000043, BRAKERJTUG00000000675, BRAKERJTUG00000001465, BRAKERJTUG00000002027	BRAKERXYFG00000018352, BRAKERXYFG00000019397, BRAKERXYFG00000020386, BRAKERXYFG00000020993	ENSAJGG00005000836, ENSAJGG00005003146, ENSAJGG00005009728, ENSAJGG00005010300, ENSAJGG00005010711, ENSAJGG00005012233, ENSAJGG00005012329, ENSAJGG00005012934	ENSKZQG00000005463, ENSKZQG00000006147, ENSKZQG00000006498, ENSKZQG00000007406, ENSKZQG00000009091, ENSKZQG00000010664, ENSKZQG00000011068, ENSKZQG00000012843	FBgn0030928, FBgn0030929	ENSQNAG00000005700, ENSQNAG00000006042, ENSQNAG00000006069, ENSQNAG00000007352, ENSQNAG00000007401, ENSQNAG00000007580, ENSQNAG00000008821	LOC119657269, LOC119658308, LOC119658379, LOC119658492	ENSCHKG00000000393, ENSCHKG00000002920, ENSCHKG00000003694, ENSCHKG00000005035, ENSCHKG00000006824, ENSCHKG00000010530	ENSAMHG00005000081, ENSAMHG00005001188, ENSAMHG00005001352, ENSAMHG00005001424, ENSAMHG00005001679, ENSAMHG00005009989	ENSEYDG00000003453, ENSEYDG00000004585, ENSEYDG00000005658, ENSEYDG00000005981, ENSEYDG00000006529, ENSEYDG00000006725, ENSEYDG00000007838	BRAKERZWPG00000008746, BRAKERZWPG00000012737, BRAKERZWPG00000013619	ENSNNMG00000002345, ENSNNMG00000003689, ENSNNMG00000009278, ENSNNMG00000009618, ENSNNMG00000010035, ENSNNMG00000010055, ENSNNMG00000010133, ENSNNMG00000010607, ENSNNMG00000010730, ENSNNMG00000011170	ENSQOYG00000000236, ENSQOYG00000001358, ENSQOYG00000001882, ENSQOYG00000002033, ENSQOYG00000003411, ENSQOYG00000003440, ENSQOYG00000003855	ENSJBKG00000000780, ENSJBKG00000001014, ENSJBKG00000001602, ENSJBKG00000003798, ENSJBKG00000004148, ENSJBKG00000008762
OG0000082	BRAKERRCBG00000000042, BRAKERRCBG00000000682, BRAKERRCBG00000001065, BRAKERRCBG00000003988, BRAKERRCBG00000006182, BRAKERRCBG00000007229, BRAKERRCBG00000009009, BRAKERRCBG00000014430	BRAKERJTUG00000002533, BRAKERJTUG00000002969, BRAKERJTUG00000003031, BRAKERJTUG00000006647, BRAKERJTUG00000007377, BRAKERJTUG00000010995, BRAKERJTUG00000011601, BRAKERJTUG00000011727, BRAKERJTUG00000012181, BRAKERJTUG00000012856, BRAKERJTUG00000014148, BRAKERJTUG00000014193, BRAKERJTUG00000014452, BRAKERJTUG00000015031, BRAKERJTUG00000016807, BRAKERJTUG00000017261	BRAKERXYFG00000002821, BRAKERXYFG00000010840	ENSAJGG00005000588, ENSAJGG00005007175	ENSKZQG00000011853		ENSQNAG00000004447		ENSCHKG00000002013, ENSCHKG00000008214	ENSAMHG00005006006	ENSEYDG00000009623	BRAKERZWPG00000000084, BRAKERZWPG00000000128, BRAKERZWPG00000000857, BRAKERZWPG00000001348, BRAKERZWPG00000001508, BRAKERZWPG00000001549, BRAKERZWPG00000001664, BRAKERZWPG00000002440, BRAKERZWPG00000002794, BRAKERZWPG00000002958, BRAKERZWPG00000003419, BRAKERZWPG00000004112, BRAKERZWPG00000005653, BRAKERZWPG00000006101, BRAKERZWPG00000006487, BRAKERZWPG00000006603, BRAKERZWPG00000006924, BRAKERZWPG00000007432, BRAKERZWPG00000007965, BRAKERZWPG00000008711, BRAKERZWPG00000010074, BRAKERZWPG00000010188, BRAKERZWPG00000010690, BRAKERZWPG00000010919, BRAKERZWPG00000011626, BRAKERZWPG00000011855, BRAKERZWPG00000012643, BRAKERZWPG00000012673, BRAKERZWPG00000013103, BRAKERZWPG00000013566, BRAKERZWPG00000014692, BRAKERZWPG00000015932, BRAKERZWPG00000016000, BRAKERZWPG00000016418, BRAKERZWPG00000017277, BRAKERZWPG00000018019, BRAKERZWPG00000018044, BRAKERZWPG00000018111, BRAKERZWPG00000018712, BRAKERZWPG00000018720, BRAKERZWPG00000018834, BRAKERZWPG00000019096, BRAKERZWPG00000019469	ENSNNMG00000000804, ENSNNMG00000004799, ENSNNMG00000006439	ENSQOYG00000002098, ENSQOYG00000009208	ENSJBKG00000000438, ENSJBKG00000001353
OG0000083	BRAKERRCBG00000006571, BRAKERRCBG00000010709		BRAKERXYFG00000005448	ENSAJGG00005001851, ENSAJGG00005002621, ENSAJGG00005003010, ENSAJGG00005003323, ENSAJGG00005003766	ENSKZQG00000000587, ENSKZQG00000002699, ENSKZQG00000003366, ENSKZQG00000003379, ENSKZQG00000007203	FBgn0031554, FBgn0031559, FBgn0031560, FBgn0031561, FBgn0031562, FBgn0031563, FBgn0031564, FBgn0039077, FBgn0051609, FBgn0051779, FBgn0259954, FBgn0259955, FBgn0262010, FBgn0262721, FBgn0263842	ENSQNAG00000006092, ENSQNAG00000008189, ENSQNAG00000009239, ENSQNAG00000009247, ENSQNAG00000009263, ENSQNAG00000009699, ENSQNAG00000010001	LOC119646248, LOC119646457, LOC119646767, LOC119646877, LOC119646878, LOC119649511, LOC119651435, LOC119651955, LOC119652305, LOC119652432, LOC119658761, LOC119658769, LOC119659132, LOC119659360, LOC119661115	ENSCHKG00000003793, ENSCHKG00000005854, ENSCHKG00000006205, ENSCHKG00000006498, ENSCHKG00000006783, ENSCHKG00000006920	ENSAMHG00005002202, ENSAMHG00005002258, ENSAMHG00005003661, ENSAMHG00005006650	ENSEYDG00000007874, ENSEYDG00000008046, ENSEYDG00000008815, ENSEYDG00000010442, ENSEYDG00000011308	BRAKERZWPG00000006769, BRAKERZWPG00000011514, BRAKERZWPG00000012271	ENSNNMG00000007623, ENSNNMG00000008206, ENSNNMG00000008411, ENSNNMG00000008650, ENSNNMG00000008977, ENSNNMG00000010346	ENSQOYG00000000316, ENSQOYG00000002094, ENSQOYG00000002698, ENSQOYG00000002896, ENSQOYG00000006598	ENSJBKG00000000077, ENSJBKG00000004537, ENSJBKG00000004892, ENSJBKG00000006186, ENSJBKG00000007058
OG0000084	BRAKERRCBG00000014113, BRAKERRCBG00000014565, BRAKERRCBG00000015178, BRAKERRCBG00000015288, BRAKERRCBG00000016313, BRAKERRCBG00000016354, BRAKERRCBG00000016462, BRAKERRCBG00000016828, BRAKERRCBG00000017142	BRAKERJTUG00000013969, BRAKERJTUG00000014236, BRAKERJTUG00000014511, BRAKERJTUG00000014952, BRAKERJTUG00000015064, BRAKERJTUG00000016057, BRAKERJTUG00000016102, BRAKERJTUG00000016443, BRAKERJTUG00000016539, BRAKERJTUG00000016560, BRAKERJTUG00000017087, BRAKERJTUG00000017139, BRAKERJTUG00000017522	BRAKERXYFG00000008579, BRAKERXYFG00000008618, BRAKERXYFG00000009725, BRAKERXYFG00000011367, BRAKERXYFG00000013107, BRAKERXYFG00000013137, BRAKERXYFG00000013561, BRAKERXYFG00000015028, BRAKERXYFG00000016435	ENSAJGG00005004549, ENSAJGG00005006892, ENSAJGG00005007402, ENSAJGG00005007827, ENSAJGG00005007974	ENSKZQG00000008790, ENSKZQG00000008838, ENSKZQG00000009129, ENSKZQG00000009781, ENSKZQG00000009917, ENSKZQG00000010370, ENSKZQG00000010385, ENSKZQG00000010579, ENSKZQG00000010603, ENSKZQG00000010860, ENSKZQG00000011003, ENSKZQG00000011929, ENSKZQG00000012059	FBgn0012042, FBgn0041579, FBgn0041581	ENSQNAG00000000440, ENSQNAG00000002537, ENSQNAG00000003610, ENSQNAG00000003831, ENSQNAG00000005519, ENSQNAG00000005604, ENSQNAG00000007511	LOC119654856	ENSCHKG00000003800, ENSCHKG00000005566	ENSAMHG00005001119, ENSAMHG00005002558, ENSAMHG00005010658, ENSAMHG00005010684	ENSEYDG00000000004, ENSEYDG00000001931, ENSEYDG00000002548, ENSEYDG00000004574, ENSEYDG00000010740	BRAKERZWPG00000001864, BRAKERZWPG00000002717	ENSNNMG00000010319, ENSNNMG00000012009, ENSNNMG00000012535, ENSNNMG00000012576	ENSQOYG00000006069, ENSQOYG00000007638	ENSJBKG00000004047, ENSJBKG00000004234, ENSJBKG00000010820, ENSJBKG00000011658, ENSJBKG00000012430
OG0000085		BRAKERJTUG00000006208, BRAKERJTUG00000010383	BRAKERXYFG00000000149, BRAKERXYFG00000006267, BRAKERXYFG00000009067, BRAKERXYFG00000009365, BRAKERXYFG00000011564, BRAKERXYFG00000017145, BRAKERXYFG00000021441	ENSAJGG00005003072, ENSAJGG00005006514, ENSAJGG00005006739	ENSKZQG00000000172, ENSKZQG00000002844, ENSKZQG00000003982, ENSKZQG00000005167, ENSKZQG00000008902, ENSKZQG00000011687		ENSQNAG00000004565, ENSQNAG00000004880, ENSQNAG00000006568, ENSQNAG00000009293, ENSQNAG00000012186, ENSQNAG00000012559		ENSCHKG00000003540, ENSCHKG00000003857, ENSCHKG00000004671, ENSCHKG00000005054, ENSCHKG00000006233, ENSCHKG00000006539, ENSCHKG00000007484, ENSCHKG00000009039	ENSAMHG00005005666, ENSAMHG00005006223, ENSAMHG00005006389, ENSAMHG00005007016, ENSAMHG00005010792	ENSEYDG00000000145, ENSEYDG00000001959, ENSEYDG00000002319, ENSEYDG00000004190, ENSEYDG00000004559, ENSEYDG00000009856	BRAKERZWPG00000000585, BRAKERZWPG00000002489, BRAKERZWPG00000002658, BRAKERZWPG00000003414, BRAKERZWPG00000006412, BRAKERZWPG00000006822, BRAKERZWPG00000008493, BRAKERZWPG00000008680, BRAKERZWPG00000010388, BRAKERZWPG00000011321, BRAKERZWPG00000011545, BRAKERZWPG00000012928, BRAKERZWPG00000016230, BRAKERZWPG00000018953, BRAKERZWPG00000019054	ENSNNMG00000000720, ENSNNMG00000003445, ENSNNMG00000004083, ENSNNMG00000005012, ENSNNMG00000005271, ENSNNMG00000005541, ENSNNMG00000006226, ENSNNMG00000009024	ENSQOYG00000004200, ENSQOYG00000006497, ENSQOYG00000008761, ENSQOYG00000008890, ENSQOYG00000009085, ENSQOYG00000009710, ENSQOYG00000009818, ENSQOYG00000010900, ENSQOYG00000011400	ENSJBKG00000003104, ENSJBKG00000006042, ENSJBKG00000007427, ENSJBKG00000007913, ENSJBKG00000009491, ENSJBKG00000010047, ENSJBKG00000012306
OG0000086	BRAKERRCBG00000000138, BRAKERRCBG00000008701	BRAKERJTUG00000002110, BRAKERJTUG00000005464, BRAKERJTUG00000009450, BRAKERJTUG00000014005, BRAKERJTUG00000014359, BRAKERJTUG00000015024, BRAKERJTUG00000015418	BRAKERXYFG00000000081, BRAKERXYFG00000010425, BRAKERXYFG00000014611, BRAKERXYFG00000018481	ENSAJGG00005000824, ENSAJGG00005003941, ENSAJGG00005004048, ENSAJGG00005004759, ENSAJGG00005009519, ENSAJGG00005010204	ENSKZQG00000002787, ENSKZQG00000013078		ENSQNAG00000001617, ENSQNAG00000007676, ENSQNAG00000009362, ENSQNAG00000011012, ENSQNAG00000011238	LOC119650818, LOC119651701, LOC119652104, LOC119652183, LOC119652200, LOC119653953, LOC119653965, LOC119658212, LOC119658213, LOC119659006, LOC119660034, LOC119660041, LOC119660091, LOC119660103, LOC119661062, LOC119661381, LOC119661446	ENSCHKG00000003787, ENSCHKG00000003928	ENSAMHG00005005155, ENSAMHG00005005558, ENSAMHG00005005973	ENSEYDG00000000678, ENSEYDG00000002689, ENSEYDG00000007130, ENSEYDG00000009010, ENSEYDG00000011358	BRAKERZWPG00000000147, BRAKERZWPG00000001251, BRAKERZWPG00000001609, BRAKERZWPG00000001675, BRAKERZWPG00000002252, BRAKERZWPG00000003993, BRAKERZWPG00000006032, BRAKERZWPG00000006072, BRAKERZWPG00000009139, BRAKERZWPG00000010714, BRAKERZWPG00000011512, BRAKERZWPG00000012020, BRAKERZWPG00000012025, BRAKERZWPG00000015678, BRAKERZWPG00000016369	ENSNNMG00000000550, ENSNNMG00000004269, ENSNNMG00000005708, ENSNNMG00000006069, ENSNNMG00000008534, ENSNNMG00000010290, ENSNNMG00000010396, ENSNNMG00000012154	ENSQOYG00000006297	ENSJBKG00000000986, ENSJBKG00000006099, ENSJBKG00000007366, ENSJBKG00000008783
OG0000087	BRAKERRCBG00000004532, BRAKERRCBG00000004790, BRAKERRCBG00000005268, BRAKERRCBG00000005275, BRAKERRCBG00000005471, BRAKERRCBG00000005690, BRAKERRCBG00000006562, BRAKERRCBG00000006778, BRAKERRCBG00000006963, BRAKERRCBG00000007044, BRAKERRCBG00000008101, BRAKERRCBG00000008837	BRAKERJTUG00000000981, BRAKERJTUG00000001007, BRAKERJTUG00000001174, BRAKERJTUG00000001328, BRAKERJTUG00000002026, BRAKERJTUG00000002290, BRAKERJTUG00000002368, BRAKERJTUG00000002448, BRAKERJTUG00000002885, BRAKERJTUG00000003791, BRAKERJTUG00000004005, BRAKERJTUG00000004569, BRAKERJTUG00000004955	BRAKERXYFG00000009548, BRAKERXYFG00000010171, BRAKERXYFG00000010692, BRAKERXYFG00000012470, BRAKERXYFG00000013090, BRAKERXYFG00000013723, BRAKERXYFG00000014549, BRAKERXYFG00000015346, BRAKERXYFG00000016275	ENSAJGG00005008171		FBgn0023197, FBgn0035669, FBgn0035670, FBgn0035678, FBgn0036738	ENSQNAG00000010245	LOC119648172, LOC119648536, LOC119648538, LOC119648554, LOC119648921, LOC119648942, LOC119648943, LOC119649694, LOC119649695, LOC119649696, LOC119649697, LOC119650121, LOC119650130, LOC119657608			ENSEYDG00000009776, ENSEYDG00000011163, ENSEYDG00000011517	BRAKERZWPG00000003990, BRAKERZWPG00000004326, BRAKERZWPG00000004398, BRAKERZWPG00000004801, BRAKERZWPG00000005042, BRAKERZWPG00000005562, BRAKERZWPG00000005738, BRAKERZWPG00000006114, BRAKERZWPG00000006130, BRAKERZWPG00000006325, BRAKERZWPG00000006352, BRAKERZWPG00000007028, BRAKERZWPG00000007104	ENSNNMG00000004673, ENSNNMG00000005019	ENSQOYG00000009809, ENSQOYG00000009950, ENSQOYG00000010178, ENSQOYG00000011408, ENSQOYG00000012402	ENSJBKG00000003319, ENSJBKG00000006721, ENSJBKG00000006812
OG0000088	BRAKERRCBG00000004567, BRAKERRCBG00000004902, BRAKERRCBG00000006465, BRAKERRCBG00000007099	BRAKERJTUG00000001119, BRAKERJTUG00000001789, BRAKERJTUG00000002789, BRAKERJTUG00000004351	BRAKERXYFG00000009393, BRAKERXYFG00000011150, BRAKERXYFG00000011248, BRAKERXYFG00000011697, BRAKERXYFG00000012920, BRAKERXYFG00000013958, BRAKERXYFG00000014657, BRAKERXYFG00000016368	ENSAJGG00005008626, ENSAJGG00005008807, ENSAJGG00005009997, ENSAJGG00005010716, ENSAJGG00005011287, ENSAJGG00005012114	ENSKZQG00000004928, ENSKZQG00000006070, ENSKZQG00000006294, ENSKZQG00000006830	FBgn0001224, FBgn0001225, FBgn0001226	ENSQNAG00000000508, ENSQNAG00000001663, ENSQNAG00000002522, ENSQNAG00000002937	LOC119646956, LOC119648394, LOC119649132, LOC119649897, LOC119650070, LOC119650118, LOC119650378, LOC119650380, LOC119650381	ENSCHKG00000008786, ENSCHKG00000008802, ENSCHKG00000009263, ENSCHKG00000009955	ENSAMHG00005000159, ENSAMHG00005000283, ENSAMHG00005000582, ENSAMHG00005000853, ENSAMHG00005003714, ENSAMHG00005006775	ENSEYDG00000008560, ENSEYDG00000008674, ENSEYDG00000009986, ENSEYDG00000011859	BRAKERZWPG00000004264, BRAKERZWPG00000005024, BRAKERZWPG00000005279, BRAKERZWPG00000005523, BRAKERZWPG00000006117, BRAKERZWPG00000006645, BRAKERZWPG00000006928, BRAKERZWPG00000019012, BRAKERZWPG00000019013, BRAKERZWPG00000019015, BRAKERZWPG00000019016, BRAKERZWPG00000019017, BRAKERZWPG00000019018	ENSNNMG00000001663, ENSNNMG00000004657, ENSNNMG00000006734, ENSNNMG00000006961	ENSQOYG00000009981, ENSQOYG00000010246, ENSQOYG00000010842, ENSQOYG00000010945	ENSJBKG00000002721, ENSJBKG00000004422, ENSJBKG00000004774, ENSJBKG00000005349
OG0000089	BRAKERRCBG00000000155, BRAKERRCBG00000002551, BRAKERRCBG00000002886, BRAKERRCBG00000003458, BRAKERRCBG00000003935, BRAKERRCBG00000004909, BRAKERRCBG00000005073, BRAKERRCBG00000005636, BRAKERRCBG00000005817, BRAKERRCBG00000006783, BRAKERRCBG00000007382, BRAKERRCBG00000012923, BRAKERRCBG00000013641, BRAKERRCBG00000014479, BRAKERRCBG00000014645, BRAKERRCBG00000014662, BRAKERRCBG00000015157	BRAKERJTUG00000000334, BRAKERJTUG00000000532, BRAKERJTUG00000000869, BRAKERJTUG00000000873, BRAKERJTUG00000001044, BRAKERJTUG00000001282, BRAKERJTUG00000001943, BRAKERJTUG00000001992, BRAKERJTUG00000002457, BRAKERJTUG00000002498, BRAKERJTUG00000003597, BRAKERJTUG00000003737, BRAKERJTUG00000004138, BRAKERJTUG00000004284, BRAKERJTUG00000004487, BRAKERJTUG00000004508, BRAKERJTUG00000004914, BRAKERJTUG00000005192, BRAKERJTUG00000005527, BRAKERJTUG00000005898, BRAKERJTUG00000005931, BRAKERJTUG00000006556, BRAKERJTUG00000007588, BRAKERJTUG00000007856, BRAKERJTUG00000008019, BRAKERJTUG00000010705, BRAKERJTUG00000010794, BRAKERJTUG00000011086, BRAKERJTUG00000011275, BRAKERJTUG00000011489, BRAKERJTUG00000012479, BRAKERJTUG00000012894, BRAKERJTUG00000012895, BRAKERJTUG00000013137, BRAKERJTUG00000013387, BRAKERJTUG00000013571, BRAKERJTUG00000014210, BRAKERJTUG00000016565, BRAKERJTUG00000017047, BRAKERJTUG00000017151	BRAKERXYFG00000002067, BRAKERXYFG00000003317, BRAKERXYFG00000004664, BRAKERXYFG00000005798, BRAKERXYFG00000006007, BRAKERXYFG00000006776, BRAKERXYFG00000007086, BRAKERXYFG00000007931, BRAKERXYFG00000011214, BRAKERXYFG00000012714, BRAKERXYFG00000017159, BRAKERXYFG00000017358, BRAKERXYFG00000017500, BRAKERXYFG00000018982, BRAKERXYFG00000020387, BRAKERXYFG00000020464, BRAKERXYFG00000021022							ENSAMHG00005005425, ENSAMHG00005007719		BRAKERZWPG00000005017	ENSNNMG00000002837	ENSQOYG00000007211	ENSJBKG00000001437
OG0000090	BRAKERRCBG00000001122, BRAKERRCBG00000001372, BRAKERRCBG00000002518, BRAKERRCBG00000002668, BRAKERRCBG00000003258, BRAKERRCBG00000003745, BRAKERRCBG00000004592, BRAKERRCBG00000004870, BRAKERRCBG00000006416, BRAKERRCBG00000006672, BRAKERRCBG00000007142, BRAKERRCBG00000007489, BRAKERRCBG00000008116, BRAKERRCBG00000009899, BRAKERRCBG00000011009, BRAKERRCBG00000011215, BRAKERRCBG00000011678, BRAKERRCBG00000011703, BRAKERRCBG00000012157, BRAKERRCBG00000013561, BRAKERRCBG00000013705, BRAKERRCBG00000014265, BRAKERRCBG00000014489, BRAKERRCBG00000015009, BRAKERRCBG00000015559, BRAKERRCBG00000015951, BRAKERRCBG00000017397, BRAKERRCBG00000017510	BRAKERJTUG00000000765, BRAKERJTUG00000000933, BRAKERJTUG00000001316, BRAKERJTUG00000001334, BRAKERJTUG00000002890, BRAKERJTUG00000003390, BRAKERJTUG00000004181, BRAKERJTUG00000005126, BRAKERJTUG00000005949, BRAKERJTUG00000006090, BRAKERJTUG00000006459, BRAKERJTUG00000006681, BRAKERJTUG00000007072, BRAKERJTUG00000007087, BRAKERJTUG00000007834, BRAKERJTUG00000009882, BRAKERJTUG00000010231, BRAKERJTUG00000010847, BRAKERJTUG00000010999, BRAKERJTUG00000012143, BRAKERJTUG00000013354, BRAKERJTUG00000013445, BRAKERJTUG00000015286, BRAKERJTUG00000016117, BRAKERJTUG00000016252, BRAKERJTUG00000017335, BRAKERJTUG00000017572	BRAKERXYFG00000003057, BRAKERXYFG00000012794, BRAKERXYFG00000014948, BRAKERXYFG00000021327	ENSAJGG00005002502, ENSAJGG00005011329	ENSKZQG00000003403							BRAKERZWPG00000000441, BRAKERZWPG00000003496, BRAKERZWPG00000004145, BRAKERZWPG00000005447, BRAKERZWPG00000005787, BRAKERZWPG00000008169, BRAKERZWPG00000008200, BRAKERZWPG00000010453, BRAKERZWPG00000011607, BRAKERZWPG00000011786, BRAKERZWPG00000014042, BRAKERZWPG00000016689, BRAKERZWPG00000016712, BRAKERZWPG00000017366, BRAKERZWPG00000017387, BRAKERZWPG00000018247			ENSJBKG00000006544
OG0000091	BRAKERRCBG00000000032, BRAKERRCBG00000000261, BRAKERRCBG00000000989, BRAKERRCBG00000003201, BRAKERRCBG00000003390	BRAKERJTUG00000010573, BRAKERJTUG00000010863, BRAKERJTUG00000011246, BRAKERJTUG00000011712, BRAKERJTUG00000012315, BRAKERJTUG00000013466	BRAKERXYFG00000000009, BRAKERXYFG00000000488, BRAKERXYFG00000000501, BRAKERXYFG00000005669, BRAKERXYFG00000005932, BRAKERXYFG00000006559, BRAKERXYFG00000008382	ENSAJGG00005002970, ENSAJGG00005004769, ENSAJGG00005005078, ENSAJGG00005006189, ENSAJGG00005006217, ENSAJGG00005007103	ENSKZQG00000009016, ENSKZQG00000009471, ENSKZQG00000010339, ENSKZQG00000011218, ENSKZQG00000011653, ENSKZQG00000012316, ENSKZQG00000012616, ENSKZQG00000013158	FBgn0050413, FBgn0053998, FBgn0054026	ENSQNAG00000001325, ENSQNAG00000002484, ENSQNAG00000002734, ENSQNAG00000003603	LOC119651320, LOC119651560, LOC119651645, LOC119651681, LOC119651694, LOC119652003, LOC119652374, LOC119660050, LOC119661509	ENSCHKG00000007561, ENSCHKG00000009290, ENSCHKG00000010042, ENSCHKG00000010900	ENSAMHG00005008528, ENSAMHG00005008640, ENSAMHG00005009917, ENSAMHG00005010940, ENSAMHG00005010954	ENSEYDG00000000296, ENSEYDG00000002982, ENSEYDG00000003788	BRAKERZWPG00000003166, BRAKERZWPG00000009844, BRAKERZWPG00000010623, BRAKERZWPG00000011080	ENSNNMG00000000075, ENSNNMG00000001675, ENSNNMG00000001840, ENSNNMG00000002293, ENSNNMG00000003687, ENSNNMG00000003938, ENSNNMG00000004302	ENSQOYG00000000810, ENSQOYG00000005905	ENSJBKG00000008441, ENSJBKG00000010935, ENSJBKG00000011218, ENSJBKG00000011371, ENSJBKG00000011465
OG0000092	BRAKERRCBG00000009041, BRAKERRCBG00000011202, BRAKERRCBG00000012752	BRAKERJTUG00000005569, BRAKERJTUG00000007989, BRAKERJTUG00000008322	BRAKERXYFG00000002096, BRAKERXYFG00000004458	ENSAJGG00005000853, ENSAJGG00005002488, ENSAJGG00005002674	ENSKZQG00000000663, ENSKZQG00000002583, ENSKZQG00000003934	FBgn0029795, FBgn0032733, FBgn0046302	ENSQNAG00000004762, ENSQNAG00000006906, ENSQNAG00000008089, ENSQNAG00000008235, ENSQNAG00000008819, ENSQNAG00000011347, ENSQNAG00000011645	LOC119646997, LOC119647056, LOC119647065, LOC119658966	ENSCHKG00000004928, ENSCHKG00000005172, ENSCHKG00000006407	ENSAMHG00005000006, ENSAMHG00005000461, ENSAMHG00005001257, ENSAMHG00005001409, ENSAMHG00005003257, ENSAMHG00005004903, ENSAMHG00005007221	ENSEYDG00000008096, ENSEYDG00000008612, ENSEYDG00000008799, ENSEYDG00000009270, ENSEYDG00000009922, ENSEYDG00000009998, ENSEYDG00000010065, ENSEYDG00000010427, ENSEYDG00000010439, ENSEYDG00000010989	BRAKERZWPG00000000194, BRAKERZWPG00000001109, BRAKERZWPG00000001558, BRAKERZWPG00000002735, BRAKERZWPG00000003059, BRAKERZWPG00000003807	ENSNNMG00000007548, ENSNNMG00000008033, ENSNNMG00000008848, ENSNNMG00000009011, ENSNNMG00000009436, ENSNNMG00000009539, ENSNNMG00000009643, ENSNNMG00000009749, ENSNNMG00000010179, ENSNNMG00000010371, ENSNNMG00000012614	ENSQOYG00000000398, ENSQOYG00000003331, ENSQOYG00000003679, ENSQOYG00000004142, ENSQOYG00000004264	ENSJBKG00000000363, ENSJBKG00000001905, ENSJBKG00000003588, ENSJBKG00000003697, ENSJBKG00000005677, ENSJBKG00000005999, ENSJBKG00000006591, ENSJBKG00000007405
OG0000093	BRAKERRCBG00000000026, BRAKERRCBG00000000536, BRAKERRCBG00000001440, BRAKERRCBG00000001718, BRAKERRCBG00000001927, BRAKERRCBG00000002178, BRAKERRCBG00000002692, BRAKERRCBG00000003359, BRAKERRCBG00000003669	BRAKERJTUG00000010243, BRAKERJTUG00000010249, BRAKERJTUG00000010697, BRAKERJTUG00000010877, BRAKERJTUG00000010974, BRAKERJTUG00000011839, BRAKERJTUG00000012423, BRAKERJTUG00000012843, BRAKERJTUG00000013804	BRAKERXYFG00000004897, BRAKERXYFG00000006020, BRAKERXYFG00000009275	ENSAJGG00005006975	ENSKZQG00000001396	FBgn0039315, FBgn0039316, FBgn0039319, FBgn0051104, FBgn0051300, FBgn0051370, FBgn0051436	ENSQNAG00000000767, ENSQNAG00000001764, ENSQNAG00000012206	LOC119658615, LOC119658616, LOC119658617, LOC119658618, LOC119658620, LOC119659247, LOC119659294, LOC119659353, LOC119659490, LOC119659593, LOC119659707, LOC119659708, LOC119659777, LOC119660092, LOC119660093, LOC119660095, LOC119660338, LOC119660351, LOC119660401, LOC119660439, LOC119660444	ENSCHKG00000001587, ENSCHKG00000002088, ENSCHKG00000002438, ENSCHKG00000002446, ENSCHKG00000002645, ENSCHKG00000002976	ENSAMHG00005005189, ENSAMHG00005006563, ENSAMHG00005007552	ENSEYDG00000004577	BRAKERZWPG00000014609, BRAKERZWPG00000014891, BRAKERZWPG00000015357, BRAKERZWPG00000015440, BRAKERZWPG00000015891, BRAKERZWPG00000016421, BRAKERZWPG00000016612, BRAKERZWPG00000016813	ENSNNMG00000005211	ENSQOYG00000005554, ENSQOYG00000007370, ENSQOYG00000011193	ENSJBKG00000007894
OG0000094	BRAKERRCBG00000001827, BRAKERRCBG00000004245, BRAKERRCBG00000008532	BRAKERJTUG00000001522, BRAKERJTUG00000001725, BRAKERJTUG00000003749, BRAKERJTUG00000005017, BRAKERJTUG00000007001, BRAKERJTUG00000007986, BRAKERJTUG00000008314, BRAKERJTUG00000008466, BRAKERJTUG00000010310, BRAKERJTUG00000010386, BRAKERJTUG00000011646, BRAKERJTUG00000012651, BRAKERJTUG00000013700, BRAKERJTUG00000015270, BRAKERJTUG00000016981, BRAKERJTUG00000017011, BRAKERJTUG00000017394, BRAKERJTUG00000017683	BRAKERXYFG00000000046, BRAKERXYFG00000000300, BRAKERXYFG00000001054, BRAKERXYFG00000001105, BRAKERXYFG00000001459, BRAKERXYFG00000005051, BRAKERXYFG00000005390, BRAKERXYFG00000005533, BRAKERXYFG00000007436, BRAKERXYFG00000007673, BRAKERXYFG00000007861, BRAKERXYFG00000008036, BRAKERXYFG00000008921, BRAKERXYFG00000009211, BRAKERXYFG00000009970, BRAKERXYFG00000009978, BRAKERXYFG00000011751, BRAKERXYFG00000011862, BRAKERXYFG00000012482, BRAKERXYFG00000012806, BRAKERXYFG00000013550, BRAKERXYFG00000013805, BRAKERXYFG00000014365, BRAKERXYFG00000014913, BRAKERXYFG00000016695, BRAKERXYFG00000017149, BRAKERXYFG00000017177, BRAKERXYFG00000017571, BRAKERXYFG00000017668, BRAKERXYFG00000018315, BRAKERXYFG00000018561, BRAKERXYFG00000018675, BRAKERXYFG00000018711, BRAKERXYFG00000018908, BRAKERXYFG00000018970, BRAKERXYFG00000019340, BRAKERXYFG00000019442, BRAKERXYFG00000019509, BRAKERXYFG00000020291, BRAKERXYFG00000020390, BRAKERXYFG00000020611, BRAKERXYFG00000021794		ENSKZQG00000001576		ENSQNAG00000003638, ENSQNAG00000005840	LOC119657519		ENSAMHG00005010183		BRAKERZWPG00000000642, BRAKERZWPG00000005324, BRAKERZWPG00000009000, BRAKERZWPG00000014452, BRAKERZWPG00000017907	ENSNNMG00000001304	ENSQOYG00000001232, ENSQOYG00000009953, ENSQOYG00000010714
OG0000095	BRAKERRCBG00000009777, BRAKERRCBG00000010409, BRAKERRCBG00000011004	BRAKERJTUG00000002202	BRAKERXYFG00000021868, BRAKERXYFG00000021871, BRAKERXYFG00000021881, BRAKERXYFG00000021884, BRAKERXYFG00000021885, BRAKERXYFG00000021897, BRAKERXYFG00000021901, BRAKERXYFG00000021903, BRAKERXYFG00000021906, BRAKERXYFG00000021907, BRAKERXYFG00000021915, BRAKERXYFG00000021917, BRAKERXYFG00000021923, BRAKERXYFG00000021946, BRAKERXYFG00000021968, BRAKERXYFG00000021976, BRAKERXYFG00000021980, BRAKERXYFG00000021985, BRAKERXYFG00000021999, BRAKERXYFG00000022003, BRAKERXYFG00000022012, BRAKERXYFG00000022018, BRAKERXYFG00000022022, BRAKERXYFG00000022034, BRAKERXYFG00000022035, BRAKERXYFG00000022047	ENSAJGG00005008930	ENSKZQG00000007072	FBgn0053868, FBgn0053870, FBgn0053872, FBgn0053874, FBgn0053876, FBgn0053878, FBgn0053880, FBgn0053882, FBgn0053884, FBgn0053886, FBgn0053888, FBgn0053890, FBgn0053892, FBgn0053894, FBgn0053896, FBgn0053898, FBgn0053900, FBgn0053902, FBgn0053904, FBgn0053906, FBgn0053908, FBgn0053910, FBgn0061209	ENSQNAG00000007654	LOC119651767, LOC119656770, LOC119656772, LOC119656773, LOC119656774, LOC119656840, LOC119656841, LOC119656842, LOC119656844, LOC119657008, LOC119657048, LOC119657049, LOC119657239, LOC119657872		ENSAMHG00005000576		BRAKERZWPG00000003395, BRAKERZWPG00000003541, BRAKERZWPG00000010164	ENSNNMG00000004756, ENSNNMG00000010698		ENSJBKG00000004146
OG0000096	BRAKERRCBG00000000905, BRAKERRCBG00000001088, BRAKERRCBG00000001865, BRAKERRCBG00000002294, BRAKERRCBG00000002394, BRAKERRCBG00000003920, BRAKERRCBG00000007003, BRAKERRCBG00000007064, BRAKERRCBG00000007330, BRAKERRCBG00000008822, BRAKERRCBG00000009000, BRAKERRCBG00000009543, BRAKERRCBG00000012305, BRAKERRCBG00000012378, BRAKERRCBG00000014972, BRAKERRCBG00000015484	BRAKERJTUG00000000107, BRAKERJTUG00000000120, BRAKERJTUG00000004723, BRAKERJTUG00000005008, BRAKERJTUG00000007382, BRAKERJTUG00000009879, BRAKERJTUG00000012292, BRAKERJTUG00000013438, BRAKERJTUG00000013954, BRAKERJTUG00000014033, BRAKERJTUG00000016259	BRAKERXYFG00000000163, BRAKERXYFG00000002397, BRAKERXYFG00000005368, BRAKERXYFG00000006335, BRAKERXYFG00000006649, BRAKERXYFG00000006718, BRAKERXYFG00000007397, BRAKERXYFG00000007562, BRAKERXYFG00000009266, BRAKERXYFG00000010257, BRAKERXYFG00000012437, BRAKERXYFG00000012615, BRAKERXYFG00000012784, BRAKERXYFG00000013302, BRAKERXYFG00000016025, BRAKERXYFG00000019894, BRAKERXYFG00000021122			FBgn0038589				ENSAMHG00005006777	ENSEYDG00000007377	BRAKERZWPG00000001354, BRAKERZWPG00000002056, BRAKERZWPG00000002544, BRAKERZWPG00000002662, BRAKERZWPG00000003350, BRAKERZWPG00000004777, BRAKERZWPG00000007638, BRAKERZWPG00000007961, BRAKERZWPG00000008179, BRAKERZWPG00000008281, BRAKERZWPG00000009435, BRAKERZWPG00000009514, BRAKERZWPG00000009780, BRAKERZWPG00000010606, BRAKERZWPG00000010808, BRAKERZWPG00000011983, BRAKERZWPG00000012192, BRAKERZWPG00000012607, BRAKERZWPG00000012660, BRAKERZWPG00000013242, BRAKERZWPG00000013414, BRAKERZWPG00000016728, BRAKERZWPG00000016954, BRAKERZWPG00000017698, BRAKERZWPG00000018923, BRAKERZWPG00000019446, BRAKERZWPG00000019594	ENSNNMG00000003556		ENSJBKG00000006185
OG0000097	BRAKERRCBG00000009526, BRAKERRCBG00000009950, BRAKERRCBG00000011180, BRAKERRCBG00000011271, BRAKERRCBG00000012246, BRAKERRCBG00000012247, BRAKERRCBG00000013158, BRAKERRCBG00000013295	BRAKERJTUG00000000261, BRAKERJTUG00000000444, BRAKERJTUG00000000588, BRAKERJTUG00000000918, BRAKERJTUG00000001533, BRAKERJTUG00000001919, BRAKERJTUG00000002043, BRAKERJTUG00000002914, BRAKERJTUG00000003150	BRAKERXYFG00000008072, BRAKERXYFG00000009570, BRAKERXYFG00000011778, BRAKERXYFG00000016539, BRAKERXYFG00000016831, BRAKERXYFG00000016894, BRAKERXYFG00000017359, BRAKERXYFG00000018660, BRAKERXYFG00000018704, BRAKERXYFG00000019206, BRAKERXYFG00000020137, BRAKERXYFG00000020786, BRAKERXYFG00000020880, BRAKERXYFG00000020929, BRAKERXYFG00000021133	ENSAJGG00005001547, ENSAJGG00005003158, ENSAJGG00005009559	ENSKZQG00000009320, ENSKZQG00000012750, ENSKZQG00000012866	FBgn0029966, FBgn0029968, FBgn0259188, FBgn0259189, FBgn0259190	ENSQNAG00000004660, ENSQNAG00000006426	LOC119658090, LOC119658091, LOC119658092, LOC119658093, LOC119658094, LOC119658095, LOC119658096	ENSCHKG00000001797, ENSCHKG00000003681	ENSAMHG00005002470, ENSAMHG00005002579	ENSEYDG00000005076, ENSEYDG00000007983	BRAKERZWPG00000007535, BRAKERZWPG00000007853, BRAKERZWPG00000007948, BRAKERZWPG00000008003, BRAKERZWPG00000008165, BRAKERZWPG00000008598, BRAKERZWPG00000008671, BRAKERZWPG00000008783, BRAKERZWPG00000009013, BRAKERZWPG00000009414, BRAKERZWPG00000009419	ENSNNMG00000008684, ENSNNMG00000010008	ENSQOYG00000000240, ENSQOYG00000002290, ENSQOYG00000003657	ENSJBKG00000003665, ENSJBKG00000006558
OG0000098	BRAKERRCBG00000000073, BRAKERRCBG00000005021, BRAKERRCBG00000009061, BRAKERRCBG00000013824, BRAKERRCBG00000014705, BRAKERRCBG00000015740, BRAKERRCBG00000016852	BRAKERJTUG00000000339, BRAKERJTUG00000000502, BRAKERJTUG00000001463, BRAKERJTUG00000002422, BRAKERJTUG00000006522, BRAKERJTUG00000006737, BRAKERJTUG00000012742, BRAKERJTUG00000016294	BRAKERXYFG00000010089, BRAKERXYFG00000010740, BRAKERXYFG00000015750, BRAKERXYFG00000019425	ENSAJGG00005002086, ENSAJGG00005004562, ENSAJGG00005005324, ENSAJGG00005005921, ENSAJGG00005006504, ENSAJGG00005009555, ENSAJGG00005010227, ENSAJGG00005011173, ENSAJGG00005011221	ENSKZQG00000002131, ENSKZQG00000006668, ENSKZQG00000009042, ENSKZQG00000009410, ENSKZQG00000009975, ENSKZQG00000010716, ENSKZQG00000012788		ENSQNAG00000000886, ENSQNAG00000005273, ENSQNAG00000008641, ENSQNAG00000010681		ENSCHKG00000002359, ENSCHKG00000002938, ENSCHKG00000003251, ENSCHKG00000004097, ENSCHKG00000005574, ENSCHKG00000006461, ENSCHKG00000007339, ENSCHKG00000010938	ENSAMHG00005004307, ENSAMHG00005005316, ENSAMHG00005005372, ENSAMHG00005005581, ENSAMHG00005005754, ENSAMHG00005005890, ENSAMHG00005007044, ENSAMHG00005008549, ENSAMHG00005009683	ENSEYDG00000004941, ENSEYDG00000005119, ENSEYDG00000005815, ENSEYDG00000006238, ENSEYDG00000007156, ENSEYDG00000007870, ENSEYDG00000008359, ENSEYDG00000009214	BRAKERZWPG00000001534, BRAKERZWPG00000006420, BRAKERZWPG00000006743, BRAKERZWPG00000006999, BRAKERZWPG00000009839	ENSNNMG00000006373, ENSNNMG00000006865, ENSNNMG00000006877, ENSNNMG00000012664	ENSQOYG00000011404	ENSJBKG00000010528
OG0000099	BRAKERRCBG00000004047, BRAKERRCBG00000005472, BRAKERRCBG00000014300, BRAKERRCBG00000014492, BRAKERRCBG00000015241, BRAKERRCBG00000015789, BRAKERRCBG00000016518, BRAKERRCBG00000016609, BRAKERRCBG00000016956, BRAKERRCBG00000017360	BRAKERJTUG00000002808, BRAKERJTUG00000006655, BRAKERJTUG00000007829, BRAKERJTUG00000008340, BRAKERJTUG00000008461, BRAKERJTUG00000009572, BRAKERJTUG00000014069, BRAKERJTUG00000016295, BRAKERJTUG00000016846, BRAKERJTUG00000017007	BRAKERXYFG00000002416, BRAKERXYFG00000002924, BRAKERXYFG00000003117, BRAKERXYFG00000005756, BRAKERXYFG00000005997, BRAKERXYFG00000006008, BRAKERXYFG00000011721, BRAKERXYFG00000013756, BRAKERXYFG00000015363, BRAKERXYFG00000018102, BRAKERXYFG00000018679, BRAKERXYFG00000019000, BRAKERXYFG00000020082	ENSAJGG00005006679	ENSKZQG00000001816, ENSKZQG00000011815		ENSQNAG00000000612, ENSQNAG00000003850, ENSQNAG00000008349, ENSQNAG00000009318, ENSQNAG00000011340		ENSCHKG00000005411	ENSAMHG00005002496, ENSAMHG00005004825	ENSEYDG00000002850, ENSEYDG00000003573	BRAKERZWPG00000002176, BRAKERZWPG00000002310, BRAKERZWPG00000002702, BRAKERZWPG00000005990, BRAKERZWPG00000009623, BRAKERZWPG00000010857, BRAKERZWPG00000011679, BRAKERZWPG00000012710, BRAKERZWPG00000012930, BRAKERZWPG00000015853, BRAKERZWPG00000016270, BRAKERZWPG00000017376, BRAKERZWPG00000018263, BRAKERZWPG00000018699, BRAKERZWPG00000018700, BRAKERZWPG00000018750	ENSNNMG00000004386, ENSNNMG00000005841, ENSNNMG00000005916, ENSNNMG00000009535, ENSNNMG00000010050, ENSNNMG00000011593	ENSQOYG00000000073, ENSQOYG00000001407, ENSQOYG00000002485, ENSQOYG00000003439, ENSQOYG00000005336	ENSJBKG00000003986, ENSJBKG00000005929
OG0000100	BRAKERRCBG00000005025, BRAKERRCBG00000005121, BRAKERRCBG00000005425, BRAKERRCBG00000006320, BRAKERRCBG00000006364, BRAKERRCBG00000006723, BRAKERRCBG00000006863, BRAKERRCBG00000007274, BRAKERRCBG00000008079, BRAKERRCBG00000008741	BRAKERJTUG00000000093, BRAKERJTUG00000001100, BRAKERJTUG00000001248, BRAKERJTUG00000001818, BRAKERJTUG00000002175	BRAKERXYFG00000009657, BRAKERXYFG00000010870	ENSAJGG00005007621, ENSAJGG00005007993, ENSAJGG00005008053, ENSAJGG00005009336, ENSAJGG00005009969, ENSAJGG00005011428, ENSAJGG00005012078	ENSKZQG00000005332, ENSKZQG00000005473, ENSKZQG00000007061, ENSKZQG00000007158, ENSKZQG00000007605, ENSKZQG00000008552, ENSKZQG00000010871, ENSKZQG00000011581	FBgn0003747, FBgn0035167, FBgn0045476, FBgn0045478, FBgn0045479, FBgn0052255	ENSQNAG00000000447, ENSQNAG00000000723, ENSQNAG00000001238, ENSQNAG00000003282, ENSQNAG00000003480, ENSQNAG00000005913	LOC119648541, LOC119648542, LOC119648545, LOC119649853	ENSCHKG00000009561, ENSCHKG00000009984, ENSCHKG00000011164	ENSAMHG00005002022	ENSEYDG00000009700, ENSEYDG00000009958, ENSEYDG00000010212	BRAKERZWPG00000004778, BRAKERZWPG00000004935, BRAKERZWPG00000005147, BRAKERZWPG00000005859, BRAKERZWPG00000006470, BRAKERZWPG00000006525, BRAKERZWPG00000006932, BRAKERZWPG00000007247	ENSNNMG00000000016, ENSNNMG00000004618, ENSNNMG00000005972, ENSNNMG00000012285	ENSQOYG00000010903, ENSQOYG00000011279, ENSQOYG00000012216, ENSQOYG00000012245	ENSJBKG00000001697, ENSJBKG00000002536, ENSJBKG00000004346, ENSJBKG00000007291
OG0000101	BRAKERRCBG00000000455, BRAKERRCBG00000001917, BRAKERRCBG00000005702, BRAKERRCBG00000006689, BRAKERRCBG00000008665, BRAKERRCBG00000010133, BRAKERRCBG00000012240, BRAKERRCBG00000013075, BRAKERRCBG00000013348, BRAKERRCBG00000014536, BRAKERRCBG00000014846, BRAKERRCBG00000016551, BRAKERRCBG00000017134	BRAKERJTUG00000000904, BRAKERJTUG00000001418, BRAKERJTUG00000002464, BRAKERJTUG00000004098, BRAKERJTUG00000004337, BRAKERJTUG00000005568, BRAKERJTUG00000009078, BRAKERJTUG00000011475, BRAKERJTUG00000012888, BRAKERJTUG00000015559, BRAKERJTUG00000015670, BRAKERJTUG00000017582, BRAKERJTUG00000018032	BRAKERXYFG00000001308, BRAKERXYFG00000002501, BRAKERXYFG00000002800, BRAKERXYFG00000003513, BRAKERXYFG00000006316, BRAKERXYFG00000009531, BRAKERXYFG00000010872, BRAKERXYFG00000011183, BRAKERXYFG00000011415, BRAKERXYFG00000015493, BRAKERXYFG00000016884, BRAKERXYFG00000016885, BRAKERXYFG00000019477, BRAKERXYFG00000019573, BRAKERXYFG00000019723, BRAKERXYFG00000021553	ENSAJGG00005002756, ENSAJGG00005005158	ENSKZQG00000005485		ENSQNAG00000004477, ENSQNAG00000011196, ENSQNAG00000011215		ENSCHKG00000003092	ENSAMHG00005005166	ENSEYDG00000003611	BRAKERZWPG00000000823, BRAKERZWPG00000001629, BRAKERZWPG00000003038, BRAKERZWPG00000004268, BRAKERZWPG00000006875, BRAKERZWPG00000006978, BRAKERZWPG00000007958, BRAKERZWPG00000008575, BRAKERZWPG00000008631, BRAKERZWPG00000011823, BRAKERZWPG00000013313, BRAKERZWPG00000013666, BRAKERZWPG00000013896, BRAKERZWPG00000013903, BRAKERZWPG00000015300, BRAKERZWPG00000015597, BRAKERZWPG00000018922	ENSNNMG00000008510, ENSNNMG00000010699	ENSQOYG00000004395	ENSJBKG00000000257, ENSJBKG00000006491, ENSJBKG00000006865
OG0000102	BRAKERRCBG00000005396, BRAKERRCBG00000006299, BRAKERRCBG00000006396, BRAKERRCBG00000007055, BRAKERRCBG00000007094, BRAKERRCBG00000007639, BRAKERRCBG00000008248, BRAKERRCBG00000008359, BRAKERRCBG00000009026, BRAKERRCBG00000010575, BRAKERRCBG00000011609, BRAKERRCBG00000013438	BRAKERJTUG00000000213, BRAKERJTUG00000000222, BRAKERJTUG00000000479, BRAKERJTUG00000000486, BRAKERJTUG00000000898, BRAKERJTUG00000001292, BRAKERJTUG00000001969, BRAKERJTUG00000002248, BRAKERJTUG00000003411, BRAKERJTUG00000003673, BRAKERJTUG00000003711, BRAKERJTUG00000003792, BRAKERJTUG00000003800, BRAKERJTUG00000006204	BRAKERXYFG00000003468, BRAKERXYFG00000009308, BRAKERXYFG00000011569, BRAKERXYFG00000013621, BRAKERXYFG00000014151, BRAKERXYFG00000014326, BRAKERXYFG00000015682, BRAKERXYFG00000015887, BRAKERXYFG00000016437, BRAKERXYFG00000016939, BRAKERXYFG00000018439	ENSAJGG00005010737, ENSAJGG00005011034, ENSAJGG00005011440	ENSKZQG00000005687, ENSKZQG00000007461	FBgn0030539, FBgn0035545	ENSQNAG00000000176, ENSQNAG00000002068, ENSQNAG00000004252	LOC119649394, LOC119649567, LOC119649671, LOC119655333, LOC119655535	ENSCHKG00000008953, ENSCHKG00000009382, ENSCHKG00000009548	ENSAMHG00005002143, ENSAMHG00005004738	ENSEYDG00000010414	BRAKERZWPG00000004298, BRAKERZWPG00000004324, BRAKERZWPG00000004479, BRAKERZWPG00000005249, BRAKERZWPG00000005453, BRAKERZWPG00000005569, BRAKERZWPG00000005845, BRAKERZWPG00000005988, BRAKERZWPG00000007219, BRAKERZWPG00000007224, BRAKERZWPG00000010342, BRAKERZWPG00000012187, BRAKERZWPG00000012286	ENSNNMG00000007578	ENSQOYG00000011707	ENSJBKG00000002615
OG0000103	BRAKERRCBG00000009473, BRAKERRCBG00000009993, BRAKERRCBG00000010236, BRAKERRCBG00000010769, BRAKERRCBG00000011277, BRAKERRCBG00000011490, BRAKERRCBG00000011604, BRAKERRCBG00000011872, BRAKERRCBG00000012252, BRAKERRCBG00000012470, BRAKERRCBG00000012614, BRAKERRCBG00000012781, BRAKERRCBG00000013445, BRAKERRCBG00000013575	BRAKERJTUG00000006003, BRAKERJTUG00000006197, BRAKERJTUG00000007044, BRAKERJTUG00000007882, BRAKERJTUG00000008101, BRAKERJTUG00000008905, BRAKERJTUG00000008960, BRAKERJTUG00000009489	BRAKERXYFG00000008547, BRAKERXYFG00000009087, BRAKERXYFG00000009697, BRAKERXYFG00000009775, BRAKERXYFG00000010475, BRAKERXYFG00000010818, BRAKERXYFG00000012045, BRAKERXYFG00000012542, BRAKERXYFG00000012640, BRAKERXYFG00000013343, BRAKERXYFG00000013528, BRAKERXYFG00000014979, BRAKERXYFG00000015325, BRAKERXYFG00000015923, BRAKERXYFG00000016144	ENSAJGG00005004432, ENSAJGG00005006403, ENSAJGG00005006826, ENSAJGG00005007520	ENSKZQG00000008658, ENSKZQG00000010540	FBgn0025454, FBgn0031126, FBgn0031182, FBgn0033065, FBgn0033696, FBgn0033697	ENSQNAG00000000043	LOC119654805, LOC119655376, LOC119655637, LOC119655649, LOC119655916	ENSCHKG00000004532, ENSCHKG00000006258, ENSCHKG00000006434	ENSAMHG00005009629, ENSAMHG00005010390	ENSEYDG00000001597	BRAKERZWPG00000009969, BRAKERZWPG00000010370, BRAKERZWPG00000010546, BRAKERZWPG00000011165	ENSNNMG00000000516, ENSNNMG00000002362, ENSNNMG00000002660	ENSQOYG00000004173, ENSQOYG00000006679, ENSQOYG00000007098	ENSJBKG00000010137, ENSJBKG00000011140, ENSJBKG00000012556
OG0000104	BRAKERRCBG00000000767, BRAKERRCBG00000000876, BRAKERRCBG00000000971, BRAKERRCBG00000001199, BRAKERRCBG00000001724, BRAKERRCBG00000004077, BRAKERRCBG00000004140	BRAKERJTUG00000010213, BRAKERJTUG00000011622, BRAKERJTUG00000012788, BRAKERJTUG00000013356	BRAKERXYFG00000001678, BRAKERXYFG00000001896, BRAKERXYFG00000003176, BRAKERXYFG00000003738, BRAKERXYFG00000006826	ENSAJGG00005000317, ENSAJGG00005000775, ENSAJGG00005001092, ENSAJGG00005002868, ENSAJGG00005006836	ENSKZQG00000000503, ENSKZQG00000001943, ENSKZQG00000002101, ENSKZQG00000002416, ENSKZQG00000003338	FBgn0030659, FBgn0038765	ENSQNAG00000008623, ENSQNAG00000009942, ENSQNAG00000009967, ENSQNAG00000010598, ENSQNAG00000011487	LOC119658676, LOC119660060, LOC119660313, LOC119660532, LOC119660582	ENSCHKG00000000207, ENSCHKG00000002637, ENSCHKG00000002734, ENSCHKG00000003263, ENSCHKG00000003618	ENSAMHG00005001788, ENSAMHG00005004379, ENSAMHG00005004558, ENSAMHG00005006274, ENSAMHG00005006475, ENSAMHG00005007127	ENSEYDG00000004359, ENSEYDG00000005261, ENSEYDG00000006551, ENSEYDG00000006824, ENSEYDG00000006875	BRAKERZWPG00000015198, BRAKERZWPG00000015356, BRAKERZWPG00000016521, BRAKERZWPG00000016606	ENSNNMG00000004460, ENSNNMG00000004584, ENSNNMG00000004849, ENSNNMG00000004937, ENSNNMG00000005006	ENSQOYG00000004653, ENSQOYG00000008107, ENSQOYG00000008174, ENSQOYG00000008368, ENSQOYG00000009107	ENSJBKG00000007119, ENSJBKG00000007302, ENSJBKG00000007396, ENSJBKG00000007925, ENSJBKG00000009899
OG0000105	BRAKERRCBG00000000148, BRAKERRCBG00000000680, BRAKERRCBG00000001094, BRAKERRCBG00000001101, BRAKERRCBG00000001153, BRAKERRCBG00000001180, BRAKERRCBG00000001634, BRAKERRCBG00000002000, BRAKERRCBG00000002610, BRAKERRCBG00000002842, BRAKERRCBG00000002887, BRAKERRCBG00000003031, BRAKERRCBG00000003179, BRAKERRCBG00000003191, BRAKERRCBG00000003393, BRAKERRCBG00000003681, BRAKERRCBG00000004002, BRAKERRCBG00000004122, BRAKERRCBG00000004885, BRAKERRCBG00000006933, BRAKERRCBG00000009337, BRAKERRCBG00000009951, BRAKERRCBG00000010304, BRAKERRCBG00000011421, BRAKERRCBG00000012698, BRAKERRCBG00000012742, BRAKERRCBG00000012851, BRAKERRCBG00000013604, BRAKERRCBG00000013629, BRAKERRCBG00000017105	BRAKERJTUG00000000533, BRAKERJTUG00000003535, BRAKERJTUG00000003828, BRAKERJTUG00000003874, BRAKERJTUG00000005730, BRAKERJTUG00000006508, BRAKERJTUG00000006722, BRAKERJTUG00000007239, BRAKERJTUG00000008259, BRAKERJTUG00000009350, BRAKERJTUG00000009814, BRAKERJTUG00000010123, BRAKERJTUG00000010364, BRAKERJTUG00000010403, BRAKERJTUG00000010510, BRAKERJTUG00000010801, BRAKERJTUG00000010872, BRAKERJTUG00000011598, BRAKERJTUG00000011605, BRAKERJTUG00000011606, BRAKERJTUG00000011660, BRAKERJTUG00000012037, BRAKERJTUG00000012076, BRAKERJTUG00000012809, BRAKERJTUG00000013415, BRAKERJTUG00000013625, BRAKERJTUG00000013716, BRAKERJTUG00000013759, BRAKERJTUG00000013781, BRAKERJTUG00000015032, BRAKERJTUG00000016082	BRAKERXYFG00000001754, BRAKERXYFG00000002769, BRAKERXYFG00000007698					LOC119647489, LOC119656290, LOC119659595				BRAKERZWPG00000005807, BRAKERZWPG00000011522	ENSNNMG00000006443	ENSQOYG00000005894, ENSQOYG00000011865
OG0000106	BRAKERRCBG00000002065, BRAKERRCBG00000002593, BRAKERRCBG00000002718, BRAKERRCBG00000005246, BRAKERRCBG00000006013, BRAKERRCBG00000007318, BRAKERRCBG00000007840, BRAKERRCBG00000007962, BRAKERRCBG00000008674, BRAKERRCBG00000010876, BRAKERRCBG00000013626, BRAKERRCBG00000014419, BRAKERRCBG00000014904, BRAKERRCBG00000015040, BRAKERRCBG00000015283	BRAKERJTUG00000004890, BRAKERJTUG00000005019, BRAKERJTUG00000006040, BRAKERJTUG00000008368, BRAKERJTUG00000008410, BRAKERJTUG00000008779, BRAKERJTUG00000010966, BRAKERJTUG00000011432, BRAKERJTUG00000011433, BRAKERJTUG00000016189, BRAKERJTUG00000016243, BRAKERJTUG00000017169	BRAKERXYFG00000001488, BRAKERXYFG00000005960, BRAKERXYFG00000006425, BRAKERXYFG00000007051, BRAKERXYFG00000007951, BRAKERXYFG00000008413, BRAKERXYFG00000008951, BRAKERXYFG00000009240, BRAKERXYFG00000009518, BRAKERXYFG00000009691, BRAKERXYFG00000010486, BRAKERXYFG00000010772, BRAKERXYFG00000012254, BRAKERXYFG00000012982, BRAKERXYFG00000013130, BRAKERXYFG00000013709, BRAKERXYFG00000013769, BRAKERXYFG00000013934, BRAKERXYFG00000016082, BRAKERXYFG00000017048, BRAKERXYFG00000017398, BRAKERXYFG00000021021, BRAKERXYFG00000021672, BRAKERXYFG00000021818	ENSAJGG00005006288	ENSKZQG00000004103		ENSQNAG00000009101	LOC119647089, LOC119650991	ENSCHKG00000003252	ENSAMHG00005007454	ENSEYDG00000004988, ENSEYDG00000009030	BRAKERZWPG00000002674, BRAKERZWPG00000002698, BRAKERZWPG00000004396, BRAKERZWPG00000006284, BRAKERZWPG00000007379, BRAKERZWPG00000007883, BRAKERZWPG00000011204, BRAKERZWPG00000014286	ENSNNMG00000007319	ENSQOYG00000001715, ENSQOYG00000009328	ENSJBKG00000007660
OG0000107	BRAKERRCBG00000005167, BRAKERRCBG00000005304, BRAKERRCBG00000005305, BRAKERRCBG00000005479, BRAKERRCBG00000006260, BRAKERRCBG00000006298, BRAKERRCBG00000006632, BRAKERRCBG00000006708, BRAKERRCBG00000006900, BRAKERRCBG00000007119, BRAKERRCBG00000008570, BRAKERRCBG00000008706, BRAKERRCBG00000009025	BRAKERJTUG00000000585, BRAKERJTUG00000000912, BRAKERJTUG00000001743, BRAKERJTUG00000002388, BRAKERJTUG00000002687, BRAKERJTUG00000003198, BRAKERJTUG00000003617, BRAKERJTUG00000003688, BRAKERJTUG00000004233, BRAKERJTUG00000004504, BRAKERJTUG00000004683, BRAKERJTUG00000004836, BRAKERJTUG00000004855	BRAKERXYFG00000009402, BRAKERXYFG00000010342, BRAKERXYFG00000010670, BRAKERXYFG00000011423, BRAKERXYFG00000012074, BRAKERXYFG00000012156, BRAKERXYFG00000012936, BRAKERXYFG00000013905, BRAKERXYFG00000013978, BRAKERXYFG00000014194, BRAKERXYFG00000015159, BRAKERXYFG00000015252, BRAKERXYFG00000015315, BRAKERXYFG00000016192					LOC119647722, LOC119647723, LOC119647724, LOC119648441, LOC119648442, LOC119648957, LOC119649259, LOC119649459, LOC119649489, LOC119649490, LOC119649492, LOC119649493, LOC119649779, LOC119649829, LOC119650280, LOC119650281				BRAKERZWPG00000004252, BRAKERZWPG00000004374, BRAKERZWPG00000004557, BRAKERZWPG00000004629, BRAKERZWPG00000004705, BRAKERZWPG00000005139, BRAKERZWPG00000005168, BRAKERZWPG00000005476, BRAKERZWPG00000005737, BRAKERZWPG00000005964, BRAKERZWPG00000006345, BRAKERZWPG00000006423, BRAKERZWPG00000007068, BRAKERZWPG00000007095		ENSQOYG00000011221, ENSQOYG00000011758
OG0000108	BRAKERRCBG00000010277	BRAKERJTUG00000000763, BRAKERJTUG00000001245, BRAKERJTUG00000002133, BRAKERJTUG00000004922, BRAKERJTUG00000006661, BRAKERJTUG00000006859, BRAKERJTUG00000006882, BRAKERJTUG00000007338, BRAKERJTUG00000007758, BRAKERJTUG00000008560, BRAKERJTUG00000008801, BRAKERJTUG00000011374, BRAKERJTUG00000012517, BRAKERJTUG00000013001, BRAKERJTUG00000014499, BRAKERJTUG00000014784, BRAKERJTUG00000014843, BRAKERJTUG00000015369, BRAKERJTUG00000016985, BRAKERJTUG00000017328, BRAKERJTUG00000017486	BRAKERXYFG00000001523, BRAKERXYFG00000007932, BRAKERXYFG00000008100, BRAKERXYFG00000009345, BRAKERXYFG00000013495, BRAKERXYFG00000014221, BRAKERXYFG00000014232, BRAKERXYFG00000015342, BRAKERXYFG00000018360, BRAKERXYFG00000019443, BRAKERXYFG00000020499, BRAKERXYFG00000021296								ENSEYDG00000003007	BRAKERZWPG00000000178, BRAKERZWPG00000001570, BRAKERZWPG00000001671, BRAKERZWPG00000002414, BRAKERZWPG00000002543, BRAKERZWPG00000002763, BRAKERZWPG00000002837, BRAKERZWPG00000003239, BRAKERZWPG00000004684, BRAKERZWPG00000004719, BRAKERZWPG00000004924, BRAKERZWPG00000005231, BRAKERZWPG00000005610, BRAKERZWPG00000005654, BRAKERZWPG00000005991, BRAKERZWPG00000007736, BRAKERZWPG00000008071, BRAKERZWPG00000009215, BRAKERZWPG00000009287, BRAKERZWPG00000009320, BRAKERZWPG00000010523, BRAKERZWPG00000010595, BRAKERZWPG00000012245, BRAKERZWPG00000012322, BRAKERZWPG00000012654, BRAKERZWPG00000013066, BRAKERZWPG00000016446, BRAKERZWPG00000016908, BRAKERZWPG00000017003, BRAKERZWPG00000017156, BRAKERZWPG00000017170, BRAKERZWPG00000017671, BRAKERZWPG00000018771, BRAKERZWPG00000018889, BRAKERZWPG00000019317	ENSNNMG00000012310	ENSQOYG00000005047
OG0000109	BRAKERRCBG00000002029, BRAKERRCBG00000005181, BRAKERRCBG00000006865, BRAKERRCBG00000007191, BRAKERRCBG00000007839, BRAKERRCBG00000016602, BRAKERRCBG00000016663	BRAKERJTUG00000000761, BRAKERJTUG00000007678, BRAKERJTUG00000010486, BRAKERJTUG00000010577, BRAKERJTUG00000010750, BRAKERJTUG00000012649, BRAKERJTUG00000015906, BRAKERJTUG00000016562, BRAKERJTUG00000017372	BRAKERXYFG00000005694, BRAKERXYFG00000006497, BRAKERXYFG00000007364, BRAKERXYFG00000007854, BRAKERXYFG00000007858, BRAKERXYFG00000008969, BRAKERXYFG00000011556, BRAKERXYFG00000015542, BRAKERXYFG00000015560, BRAKERXYFG00000017264, BRAKERXYFG00000018684, BRAKERXYFG00000018884, BRAKERXYFG00000019235, BRAKERXYFG00000020344, BRAKERXYFG00000021569, BRAKERXYFG00000021736, BRAKERXYFG00000021955, BRAKERXYFG00000022042	ENSAJGG00005009768	ENSKZQG00000004805, ENSKZQG00000005192, ENSKZQG00000013206		ENSQNAG00000002479, ENSQNAG00000004092, ENSQNAG00000010093		ENSCHKG00000003496	ENSAMHG00005002952, ENSAMHG00005005958	ENSEYDG00000004063, ENSEYDG00000004171	BRAKERZWPG00000000196, BRAKERZWPG00000000415, BRAKERZWPG00000001126, BRAKERZWPG00000001925, BRAKERZWPG00000002006, BRAKERZWPG00000004118, BRAKERZWPG00000005261, BRAKERZWPG00000007674, BRAKERZWPG00000008892, BRAKERZWPG00000008916, BRAKERZWPG00000010155, BRAKERZWPG00000011120, BRAKERZWPG00000015247, BRAKERZWPG00000015791, BRAKERZWPG00000018950, BRAKERZWPG00000018951, BRAKERZWPG00000019326	ENSNNMG00000004296, ENSNNMG00000004879, ENSNNMG00000006392, ENSNNMG00000008898, ENSNNMG00000010978	ENSQOYG00000002513, ENSQOYG00000012392	ENSJBKG00000012353
OG0000110	BRAKERRCBG00000004209, BRAKERRCBG00000015576	BRAKERJTUG00000000976, BRAKERJTUG00000001168, BRAKERJTUG00000005537, BRAKERJTUG00000007364, BRAKERJTUG00000007411, BRAKERJTUG00000007881, BRAKERJTUG00000013407, BRAKERJTUG00000015354, BRAKERJTUG00000016118, BRAKERJTUG00000016615, BRAKERJTUG00000017436	BRAKERXYFG00000000266, BRAKERXYFG00000000721, BRAKERXYFG00000000978, BRAKERXYFG00000001092, BRAKERXYFG00000002382, BRAKERXYFG00000002880, BRAKERXYFG00000004302, BRAKERXYFG00000004334, BRAKERXYFG00000005343, BRAKERXYFG00000005894, BRAKERXYFG00000006199, BRAKERXYFG00000006269, BRAKERXYFG00000006308, BRAKERXYFG00000006843, BRAKERXYFG00000007276, BRAKERXYFG00000007341, BRAKERXYFG00000008726, BRAKERXYFG00000008869, BRAKERXYFG00000009381, BRAKERXYFG00000009525, BRAKERXYFG00000009589, BRAKERXYFG00000009618, BRAKERXYFG00000009666, BRAKERXYFG00000010247, BRAKERXYFG00000010626, BRAKERXYFG00000011142, BRAKERXYFG00000012619, BRAKERXYFG00000012735, BRAKERXYFG00000013474, BRAKERXYFG00000013748, BRAKERXYFG00000014451, BRAKERXYFG00000014833, BRAKERXYFG00000014954, BRAKERXYFG00000015799, BRAKERXYFG00000016579, BRAKERXYFG00000017403, BRAKERXYFG00000018453, BRAKERXYFG00000019029, BRAKERXYFG00000019886, BRAKERXYFG00000020255, BRAKERXYFG00000021290	ENSAJGG00005005663, ENSAJGG00005005978, ENSAJGG00005006905, ENSAJGG00005009945	ENSKZQG00000001165, ENSKZQG00000006389, ENSKZQG00000006914, ENSKZQG00000010209							BRAKERZWPG00000001129, BRAKERZWPG00000003433, BRAKERZWPG00000003800, BRAKERZWPG00000007381, BRAKERZWPG00000008484		ENSQOYG00000003955, ENSQOYG00000006908	ENSJBKG00000000663, ENSJBKG00000012991
OG0000111	BRAKERRCBG00000000296, BRAKERRCBG00000000577, BRAKERRCBG00000001298, BRAKERRCBG00000002357, BRAKERRCBG00000002514, BRAKERRCBG00000002973, BRAKERRCBG00000002986, BRAKERRCBG00000003309, BRAKERRCBG00000003311, BRAKERRCBG00000003316, BRAKERRCBG00000003533, BRAKERRCBG00000003690, BRAKERRCBG00000003917, BRAKERRCBG00000004556, BRAKERRCBG00000004889, BRAKERRCBG00000009160	BRAKERJTUG00000001593, BRAKERJTUG00000001783, BRAKERJTUG00000002306, BRAKERJTUG00000003593, BRAKERJTUG00000010092, BRAKERJTUG00000010488, BRAKERJTUG00000010615, BRAKERJTUG00000011415, BRAKERJTUG00000011875, BRAKERJTUG00000012698, BRAKERJTUG00000013067, BRAKERJTUG00000013143, BRAKERJTUG00000013439, BRAKERJTUG00000013714, BRAKERJTUG00000015792	BRAKERXYFG00000002089, BRAKERXYFG00000004280, BRAKERXYFG00000007589			FBgn0030074, FBgn0051976		LOC119646245, LOC119650464, LOC119653437, LOC119653438, LOC119653439, LOC119653517, LOC119655973, LOC119656173, LOC119659253, LOC119660032, LOC119660053, LOC119660054, LOC119660066, LOC119660168, LOC119660547				BRAKERZWPG00000003457, BRAKERZWPG00000004680, BRAKERZWPG00000009875, BRAKERZWPG00000009954, BRAKERZWPG00000010273, BRAKERZWPG00000010520, BRAKERZWPG00000010878, BRAKERZWPG00000010973, BRAKERZWPG00000011718, BRAKERZWPG00000012161, BRAKERZWPG00000012169, BRAKERZWPG00000012834, BRAKERZWPG00000013767, BRAKERZWPG00000016380, BRAKERZWPG00000017477, BRAKERZWPG00000017650, BRAKERZWPG00000018644, BRAKERZWPG00000018840		ENSQOYG00000008240
OG0000112	BRAKERRCBG00000000627	BRAKERJTUG00000004776, BRAKERJTUG00000011395, BRAKERJTUG00000013103	BRAKERXYFG00000016984	ENSAJGG00005000483, ENSAJGG00005002235, ENSAJGG00005003773, ENSAJGG00005004158, ENSAJGG00005004163, ENSAJGG00005007784, ENSAJGG00005011492	ENSKZQG00000000079, ENSKZQG00000000696, ENSKZQG00000001131, ENSKZQG00000002124, ENSKZQG00000002957, ENSKZQG00000004283, ENSKZQG00000006094		ENSQNAG00000000716, ENSQNAG00000000859, ENSQNAG00000004454, ENSQNAG00000004998, ENSQNAG00000006920, ENSQNAG00000009158, ENSQNAG00000009352, ENSQNAG00000012050		ENSCHKG00000000146, ENSCHKG00000005580, ENSCHKG00000006947	ENSAMHG00005003571, ENSAMHG00005004300, ENSAMHG00005004348, ENSAMHG00005004581, ENSAMHG00005006188, ENSAMHG00005006543, ENSAMHG00005006849, ENSAMHG00005007212, ENSAMHG00005007316, ENSAMHG00005007881	ENSEYDG00000002553, ENSEYDG00000005325, ENSEYDG00000007367, ENSEYDG00000009515, ENSEYDG00000009611, ENSEYDG00000010301, ENSEYDG00000011690, ENSEYDG00000011765, ENSEYDG00000011836, ENSEYDG00000011857		ENSNNMG00000000432, ENSNNMG00000002595, ENSNNMG00000003607, ENSNNMG00000005233, ENSNNMG00000006105, ENSNNMG00000006668, ENSNNMG00000007183, ENSNNMG00000009709, ENSNNMG00000009997, ENSNNMG00000012103	ENSQOYG00000002943, ENSQOYG00000003248, ENSQOYG00000003280, ENSQOYG00000003701, ENSQOYG00000007074, ENSQOYG00000012058	ENSJBKG00000001523, ENSJBKG00000002110, ENSJBKG00000003438, ENSJBKG00000006555
OG0000113	BRAKERRCBG00000001378, BRAKERRCBG00000004479, BRAKERRCBG00000005123, BRAKERRCBG00000007238, BRAKERRCBG00000008896	BRAKERJTUG00000006072, BRAKERJTUG00000006636, BRAKERJTUG00000006739, BRAKERJTUG00000008751, BRAKERJTUG00000009585	BRAKERXYFG00000000897, BRAKERXYFG00000002029, BRAKERXYFG00000003872, BRAKERXYFG00000004613, BRAKERXYFG00000004792, BRAKERXYFG00000005814, BRAKERXYFG00000005816, BRAKERXYFG00000006132, BRAKERXYFG00000006569, BRAKERXYFG00000007712, BRAKERXYFG00000007723, BRAKERXYFG00000016298	ENSAJGG00005005758, ENSAJGG00005007007, ENSAJGG00005008672	ENSKZQG00000007835, ENSKZQG00000010539, ENSKZQG00000010565, ENSKZQG00000010857, ENSKZQG00000011329, ENSKZQG00000011864, ENSKZQG00000012130	FBgn0038348, FBgn0038349, FBgn0038350, FBgn0267408	ENSQNAG00000001047, ENSQNAG00000003359, ENSQNAG00000003960, ENSQNAG00000004483	LOC119646436, LOC119647022, LOC119647097, LOC119647240, LOC119651539, LOC119657859	ENSCHKG00000007924, ENSCHKG00000010717	ENSAMHG00005009798, ENSAMHG00005009978, ENSAMHG00005010448	ENSEYDG00000003840	BRAKERZWPG00000010112, BRAKERZWPG00000012436, BRAKERZWPG00000012574, BRAKERZWPG00000013052, BRAKERZWPG00000013178, BRAKERZWPG00000013296, BRAKERZWPG00000013339, BRAKERZWPG00000013368, BRAKERZWPG00000013802, BRAKERZWPG00000013836, BRAKERZWPG00000014016, BRAKERZWPG00000014321, BRAKERZWPG00000018205	ENSNNMG00000002873, ENSNNMG00000004146	ENSQOYG00000007380, ENSQOYG00000008651	ENSJBKG00000010554
OG0000114	BRAKERRCBG00000002543, BRAKERRCBG00000003841, BRAKERRCBG00000003868, BRAKERRCBG00000011327, BRAKERRCBG00000011797, BRAKERRCBG00000011817, BRAKERRCBG00000012724, BRAKERRCBG00000013501, BRAKERRCBG00000013820, BRAKERRCBG00000014434, BRAKERRCBG00000015777, BRAKERRCBG00000015933	BRAKERJTUG00000007740, BRAKERJTUG00000014485, BRAKERJTUG00000015109, BRAKERJTUG00000017561	BRAKERXYFG00000002028, BRAKERXYFG00000003455, BRAKERXYFG00000005421, BRAKERXYFG00000006783, BRAKERXYFG00000007115, BRAKERXYFG00000009737, BRAKERXYFG00000011322, BRAKERXYFG00000012436, BRAKERXYFG00000013097, BRAKERXYFG00000013183, BRAKERXYFG00000015872, BRAKERXYFG00000018337	ENSAJGG00005002159, ENSAJGG00005007799	ENSKZQG00000000720, ENSKZQG00000007966, ENSKZQG00000008227, ENSKZQG00000011429		ENSQNAG00000004739, ENSQNAG00000005625, ENSQNAG00000009591, ENSQNAG00000011400, ENSQNAG00000012357		ENSCHKG00000001528	ENSAMHG00005001521, ENSAMHG00005004633, ENSAMHG00005006308, ENSAMHG00005007172, ENSAMHG00005010341	ENSEYDG00000000592, ENSEYDG00000004509, ENSEYDG00000010007, ENSEYDG00000010230	BRAKERZWPG00000004376, BRAKERZWPG00000004833, BRAKERZWPG00000005923, BRAKERZWPG00000006492, BRAKERZWPG00000007808, BRAKERZWPG00000007941, BRAKERZWPG00000007977, BRAKERZWPG00000008611, BRAKERZWPG00000012291, BRAKERZWPG00000014316, BRAKERZWPG00000018255, BRAKERZWPG00000018629	ENSNNMG00000005154, ENSNNMG00000005516, ENSNNMG00000009288, ENSNNMG00000012178	ENSQOYG00000009976	ENSJBKG00000005003, ENSJBKG00000006585, ENSJBKG00000007324, ENSJBKG00000008001
OG0000115	BRAKERRCBG00000004239, BRAKERRCBG00000008997, BRAKERRCBG00000011076, BRAKERRCBG00000016254	BRAKERJTUG00000001110, BRAKERJTUG00000001906, BRAKERJTUG00000003311, BRAKERJTUG00000004866, BRAKERJTUG00000010598, BRAKERJTUG00000010973, BRAKERJTUG00000011868, BRAKERJTUG00000016192, BRAKERJTUG00000016761	BRAKERXYFG00000007463, BRAKERXYFG00000013578, BRAKERXYFG00000014355, BRAKERXYFG00000018224	ENSAJGG00005001062, ENSAJGG00005004596, ENSAJGG00005006527, ENSAJGG00005007823, ENSAJGG00005011431, ENSAJGG00005012281	ENSKZQG00000000347, ENSKZQG00000002463, ENSKZQG00000003207, ENSKZQG00000008019, ENSKZQG00000011950	FBgn0038472, FBgn0050428	ENSQNAG00000000681, ENSQNAG00000001050, ENSQNAG00000001751, ENSQNAG00000002610, ENSQNAG00000002783, ENSQNAG00000005438, ENSQNAG00000012185		ENSCHKG00000001329, ENSCHKG00000001501, ENSCHKG00000002347, ENSCHKG00000002510	ENSAMHG00005002114, ENSAMHG00005004065, ENSAMHG00005004303, ENSAMHG00005006053, ENSAMHG00005008633, ENSAMHG00005009468, ENSAMHG00005010169, ENSAMHG00005010481	ENSEYDG00000002618, ENSEYDG00000003266, ENSEYDG00000003434, ENSEYDG00000003822, ENSEYDG00000005935, ENSEYDG00000011792	BRAKERZWPG00000001514, BRAKERZWPG00000005328, BRAKERZWPG00000014373	ENSNNMG00000003427, ENSNNMG00000003675, ENSNNMG00000005002, ENSNNMG00000007088, ENSNNMG00000010258		ENSJBKG00000000339, ENSJBKG00000002412, ENSJBKG00000004851, ENSJBKG00000007403, ENSJBKG00000007483, ENSJBKG00000010780, ENSJBKG00000012157
OG0000116	BRAKERRCBG00000004507, BRAKERRCBG00000006183, BRAKERRCBG00000007607, BRAKERRCBG00000007969, BRAKERRCBG00000009037, BRAKERRCBG00000009463	BRAKERJTUG00000000415, BRAKERJTUG00000000551, BRAKERJTUG00000000843, BRAKERJTUG00000001469, BRAKERJTUG00000002546, BRAKERJTUG00000003757	BRAKERXYFG00000009731, BRAKERXYFG00000011330, BRAKERXYFG00000013192, BRAKERXYFG00000015058, BRAKERXYFG00000016151	ENSAJGG00005008766, ENSAJGG00005011122, ENSAJGG00005011457, ENSAJGG00005011705	ENSKZQG00000005772, ENSKZQG00000005945, ENSKZQG00000005994, ENSKZQG00000006588	FBgn0001114, FBgn0032057, FBgn0032058, FBgn0037090	ENSQNAG00000000100, ENSQNAG00000000424, ENSQNAG00000000478, ENSQNAG00000000860, ENSQNAG00000001588, ENSQNAG00000003417	LOC119647441, LOC119647442, LOC119648079, LOC119648080, LOC119648810, LOC119650202	ENSCHKG00000000372, ENSCHKG00000001722, ENSCHKG00000002886	ENSAMHG00005000600, ENSAMHG00005001472, ENSAMHG00005001660, ENSAMHG00005003598, ENSAMHG00005007444	ENSEYDG00000008161, ENSEYDG00000010074, ENSEYDG00000011135, ENSEYDG00000011555	BRAKERZWPG00000003974, BRAKERZWPG00000005156, BRAKERZWPG00000005913, BRAKERZWPG00000005968, BRAKERZWPG00000007053	ENSNNMG00000004691, ENSNNMG00000006354, ENSNNMG00000006699	ENSQOYG00000008485, ENSQOYG00000008903, ENSQOYG00000009062, ENSQOYG00000010895, ENSQOYG00000011220	ENSJBKG00000002999, ENSJBKG00000003965, ENSJBKG00000005282, ENSJBKG00000005383
OG0000117	BRAKERRCBG00000000278, BRAKERRCBG00000000660, BRAKERRCBG00000004080, BRAKERRCBG00000005256, BRAKERRCBG00000015653, BRAKERRCBG00000016923, BRAKERRCBG00000017407, BRAKERRCBG00000017477	BRAKERJTUG00000000335, BRAKERJTUG00000002208, BRAKERJTUG00000004393, BRAKERJTUG00000006824, BRAKERJTUG00000008254, BRAKERJTUG00000009612, BRAKERJTUG00000015826, BRAKERJTUG00000015993, BRAKERJTUG00000016105, BRAKERJTUG00000017507	BRAKERXYFG00000009340, BRAKERXYFG00000010964, BRAKERXYFG00000015643, BRAKERXYFG00000019480						ENSCHKG00000002504		ENSEYDG00000009566	BRAKERZWPG00000000476, BRAKERZWPG00000000882, BRAKERZWPG00000001608, BRAKERZWPG00000001722, BRAKERZWPG00000001808, BRAKERZWPG00000002068, BRAKERZWPG00000003021, BRAKERZWPG00000003349, BRAKERZWPG00000003890, BRAKERZWPG00000003891, BRAKERZWPG00000004212, BRAKERZWPG00000004390, BRAKERZWPG00000004928, BRAKERZWPG00000004989, BRAKERZWPG00000005174, BRAKERZWPG00000005471, BRAKERZWPG00000006173, BRAKERZWPG00000006740, BRAKERZWPG00000006832, BRAKERZWPG00000007201, BRAKERZWPG00000007661, BRAKERZWPG00000008417, BRAKERZWPG00000008504, BRAKERZWPG00000008758, BRAKERZWPG00000009596, BRAKERZWPG00000009815, BRAKERZWPG00000009946, BRAKERZWPG00000010071, BRAKERZWPG00000010653, BRAKERZWPG00000011148, BRAKERZWPG00000012226, BRAKERZWPG00000014129, BRAKERZWPG00000014428, BRAKERZWPG00000015341, BRAKERZWPG00000015530, BRAKERZWPG00000015782, BRAKERZWPG00000015844, BRAKERZWPG00000016839, BRAKERZWPG00000017047, BRAKERZWPG00000017905, BRAKERZWPG00000017911, BRAKERZWPG00000018011, BRAKERZWPG00000019537	ENSNNMG00000009196		ENSJBKG00000010335
OG0000118	BRAKERRCBG00000000663, BRAKERRCBG00000000801, BRAKERRCBG00000001729, BRAKERRCBG00000002110, BRAKERRCBG00000002213	BRAKERJTUG00000009854, BRAKERJTUG00000010311, BRAKERJTUG00000010886, BRAKERJTUG00000011417, BRAKERJTUG00000011462, BRAKERJTUG00000012784, BRAKERJTUG00000013192	BRAKERXYFG00000001902	ENSAJGG00005006192	ENSKZQG00000000267	FBgn0039628, FBgn0039629, FBgn0039630	ENSQNAG00000009304, ENSQNAG00000009992, ENSQNAG00000010301, ENSQNAG00000010974, ENSQNAG00000012105, ENSQNAG00000012181, ENSQNAG00000012558	LOC119659526, LOC119659690, LOC119659823, LOC119659824, LOC119659825, LOC119659951	ENSCHKG00000003253	ENSAMHG00005005723, ENSAMHG00005006310, ENSAMHG00005007806	ENSEYDG00000004328, ENSEYDG00000004583, ENSEYDG00000004630, ENSEYDG00000004742, ENSEYDG00000005530, ENSEYDG00000005725, ENSEYDG00000005980, ENSEYDG00000006154, ENSEYDG00000006183, ENSEYDG00000006204, ENSEYDG00000006992, ENSEYDG00000007779, ENSEYDG00000008692, ENSEYDG00000011266	BRAKERZWPG00000015075, BRAKERZWPG00000016505	ENSNNMG00000004345, ENSNNMG00000004558, ENSNNMG00000004615, ENSNNMG00000006236, ENSNNMG00000006256, ENSNNMG00000007322, ENSNNMG00000007866	ENSQOYG00000005361, ENSQOYG00000011753	ENSJBKG00000004785, ENSJBKG00000005197, ENSJBKG00000006240, ENSJBKG00000006663, ENSJBKG00000007402, ENSJBKG00000007969, ENSJBKG00000008060, ENSJBKG00000008707, ENSJBKG00000008743
OG0000119	BRAKERRCBG00000001391, BRAKERRCBG00000001733, BRAKERRCBG00000002419, BRAKERRCBG00000002957, BRAKERRCBG00000004340, BRAKERRCBG00000014426, BRAKERRCBG00000015502	BRAKERJTUG00000009801, BRAKERJTUG00000010416, BRAKERJTUG00000010935, BRAKERJTUG00000012112, BRAKERJTUG00000012155, BRAKERJTUG00000014276, BRAKERJTUG00000015927	BRAKERXYFG00000008945, BRAKERXYFG00000012101, BRAKERXYFG00000019981, BRAKERXYFG00000020373, BRAKERXYFG00000020496, BRAKERXYFG00000020814	ENSAJGG00005000463, ENSAJGG00005005797, ENSAJGG00005006943, ENSAJGG00005007145, ENSAJGG00005008676	ENSKZQG00000002373, ENSKZQG00000003192, ENSKZQG00000008974, ENSKZQG00000010285	FBgn0003889, FBgn0003890, FBgn0052396, FBgn0284243, FBgn0288686	ENSQNAG00000000669, ENSQNAG00000004054, ENSQNAG00000009277, ENSQNAG00000010476	LOC119651420, LOC119651525, LOC119651581, LOC119653260, LOC119655171, LOC119656266	ENSCHKG00000004876, ENSCHKG00000007691, ENSCHKG00000007935	ENSAMHG00005007703, ENSAMHG00005009749, ENSAMHG00005010103	ENSEYDG00000000604, ENSEYDG00000001968, ENSEYDG00000006080, ENSEYDG00000006751	BRAKERZWPG00000001473, BRAKERZWPG00000002558, BRAKERZWPG00000003117, BRAKERZWPG00000018664	ENSNNMG00000001644, ENSNNMG00000002747, ENSNNMG00000012360	ENSQOYG00000000750, ENSQOYG00000002004, ENSQOYG00000003225, ENSQOYG00000005108	ENSJBKG00000003678, ENSJBKG00000009661, ENSJBKG00000011901, ENSJBKG00000012076
OG0000120				ENSAJGG00005005325, ENSAJGG00005006242, ENSAJGG00005007407, ENSAJGG00005008178	ENSKZQG00000009225, ENSKZQG00000010491, ENSKZQG00000011017, ENSKZQG00000011096	FBgn0034887	ENSQNAG00000001225, ENSQNAG00000002360, ENSQNAG00000003361, ENSQNAG00000005333, ENSQNAG00000006073, ENSQNAG00000006113, ENSQNAG00000009780, ENSQNAG00000011183, ENSQNAG00000011503		ENSCHKG00000002898, ENSCHKG00000003143, ENSCHKG00000004513, ENSCHKG00000006135, ENSCHKG00000008403	ENSAMHG00005001949, ENSAMHG00005004993, ENSAMHG00005005387, ENSAMHG00005006501, ENSAMHG00005007409, ENSAMHG00005007802, ENSAMHG00005008394, ENSAMHG00005009397, ENSAMHG00005009599, ENSAMHG00005010361, ENSAMHG00005010852	ENSEYDG00000000178, ENSEYDG00000000877, ENSEYDG00000003024, ENSEYDG00000004528, ENSEYDG00000004649, ENSEYDG00000006260, ENSEYDG00000006665, ENSEYDG00000007917, ENSEYDG00000008097, ENSEYDG00000010743		ENSNNMG00000001355, ENSNNMG00000001596, ENSNNMG00000002774, ENSNNMG00000003618, ENSNNMG00000003684, ENSNNMG00000004679, ENSNNMG00000005997, ENSNNMG00000006825, ENSNNMG00000011598, ENSNNMG00000011947, ENSNNMG00000012289, ENSNNMG00000012503, ENSNNMG00000012733		ENSJBKG00000001721, ENSJBKG00000006600, ENSJBKG00000007127, ENSJBKG00000008547, ENSJBKG00000008877, ENSJBKG00000009776, ENSJBKG00000009832, ENSJBKG00000010073, ENSJBKG00000010138, ENSJBKG00000010283, ENSJBKG00000010703, ENSJBKG00000012027
OG0000121	BRAKERRCBG00000000873, BRAKERRCBG00000000897, BRAKERRCBG00000001561, BRAKERRCBG00000002152, BRAKERRCBG00000008770, BRAKERRCBG00000008814	BRAKERJTUG00000007435, BRAKERJTUG00000008963, BRAKERJTUG00000010339, BRAKERJTUG00000011604, BRAKERJTUG00000012206, BRAKERJTUG00000012902, BRAKERJTUG00000013660	BRAKERXYFG00000000555, BRAKERXYFG00000002141, BRAKERXYFG00000002366, BRAKERXYFG00000004742, BRAKERXYFG00000004938, BRAKERXYFG00000006647	ENSAJGG00005001955, ENSAJGG00005007278	ENSKZQG00000001838, ENSKZQG00000002195, ENSKZQG00000003578	FBgn0038783, FBgn0038784	ENSQNAG00000011327, ENSQNAG00000011611, ENSQNAG00000011735, ENSQNAG00000011999, ENSQNAG00000012179	LOC119658879, LOC119658880, LOC119659491, LOC119659624, LOC119659773, LOC119660520	ENSCHKG00000000025, ENSCHKG00000002779	ENSAMHG00005005827, ENSAMHG00005006219, ENSAMHG00005006473	ENSEYDG00000000303, ENSEYDG00000004584, ENSEYDG00000004726, ENSEYDG00000005322, ENSEYDG00000006386	BRAKERZWPG00000014950, BRAKERZWPG00000015201, BRAKERZWPG00000015207, BRAKERZWPG00000015363, BRAKERZWPG00000015491, BRAKERZWPG00000016375, BRAKERZWPG00000016692, BRAKERZWPG00000016857	ENSNNMG00000003101, ENSNNMG00000004852, ENSNNMG00000005551, ENSNNMG00000006410	ENSQOYG00000004899, ENSQOYG00000005979, ENSQOYG00000008221, ENSQOYG00000009111	ENSJBKG00000004455, ENSJBKG00000004899, ENSJBKG00000006470, ENSJBKG00000007514, ENSJBKG00000009347
OG0000122	BRAKERRCBG00000001731, BRAKERRCBG00000001834, BRAKERRCBG00000003799, BRAKERRCBG00000004038, BRAKERRCBG00000004072, BRAKERRCBG00000005285, BRAKERRCBG00000008348, BRAKERRCBG00000008772, BRAKERRCBG00000009637, BRAKERRCBG00000015966	BRAKERJTUG00000000425, BRAKERJTUG00000002267, BRAKERJTUG00000003496, BRAKERJTUG00000004888, BRAKERJTUG00000005370, BRAKERJTUG00000006042, BRAKERJTUG00000006904, BRAKERJTUG00000010865, BRAKERJTUG00000015355, BRAKERJTUG00000015722, BRAKERJTUG00000015958, BRAKERJTUG00000016271, BRAKERJTUG00000016911, BRAKERJTUG00000017103	BRAKERXYFG00000013314, BRAKERXYFG00000019329, BRAKERXYFG00000019845	ENSAJGG00005008018	ENSKZQG00000011799		ENSQNAG00000011438		ENSCHKG00000003692, ENSCHKG00000004163	ENSAMHG00005008044	ENSEYDG00000001058, ENSEYDG00000006947, ENSEYDG00000010171	BRAKERZWPG00000000608, BRAKERZWPG00000001252, BRAKERZWPG00000001543, BRAKERZWPG00000001776, BRAKERZWPG00000002034, BRAKERZWPG00000002215, BRAKERZWPG00000002978, BRAKERZWPG00000003380, BRAKERZWPG00000003823, BRAKERZWPG00000003884, BRAKERZWPG00000005048, BRAKERZWPG00000005799, BRAKERZWPG00000006184, BRAKERZWPG00000006480, BRAKERZWPG00000007017, BRAKERZWPG00000007232, BRAKERZWPG00000008379, BRAKERZWPG00000010331, BRAKERZWPG00000011663, BRAKERZWPG00000014830, BRAKERZWPG00000015786, BRAKERZWPG00000015941, BRAKERZWPG00000017225, BRAKERZWPG00000017533, BRAKERZWPG00000018869, BRAKERZWPG00000018882, BRAKERZWPG00000019339	ENSNNMG00000002137, ENSNNMG00000005722, ENSNNMG00000010083	ENSQOYG00000010372	ENSJBKG00000007221
OG0000123	BRAKERRCBG00000012289, BRAKERRCBG00000013524, BRAKERRCBG00000013548	BRAKERJTUG00000005383, BRAKERJTUG00000007176, BRAKERJTUG00000007481, BRAKERJTUG00000008744	BRAKERXYFG00000008891, BRAKERXYFG00000009873, BRAKERXYFG00000010725, BRAKERXYFG00000014749, BRAKERXYFG00000015372	ENSAJGG00005012274	ENSKZQG00000009265	FBgn0011576, FBgn0015033, FBgn0015036, FBgn0023541, FBgn0031925, FBgn0035344, FBgn0035790, FBgn0036778	ENSQNAG00000005654	LOC119653420, LOC119653687, LOC119653688, LOC119654430, LOC119654432, LOC119654949, LOC119655791, LOC119655910, LOC119656081, LOC119656082, LOC119656084, LOC119656085	ENSCHKG00000008667, ENSCHKG00000009804, ENSCHKG00000011051	ENSAMHG00005003756	ENSEYDG00000006700	BRAKERZWPG00000009847, BRAKERZWPG00000010572, BRAKERZWPG00000010896, BRAKERZWPG00000010926, BRAKERZWPG00000011442, BRAKERZWPG00000011562, BRAKERZWPG00000011754, BRAKERZWPG00000012043	ENSNNMG00000010678	ENSQOYG00000001074, ENSQOYG00000004505, ENSQOYG00000004573, ENSQOYG00000004600, ENSQOYG00000005393, ENSQOYG00000005640, ENSQOYG00000005735, ENSQOYG00000005899, ENSQOYG00000006064, ENSQOYG00000006223, ENSQOYG00000006336, ENSQOYG00000006767, ENSQOYG00000006981, ENSQOYG00000006997, ENSQOYG00000007165, ENSQOYG00000007230, ENSQOYG00000007564, ENSQOYG00000007931	ENSJBKG00000002814
OG0000124	BRAKERRCBG00000010307, BRAKERRCBG00000011568, BRAKERRCBG00000012504	BRAKERJTUG00000009747	BRAKERXYFG00000004291, BRAKERXYFG00000004703, BRAKERXYFG00000004891	ENSAJGG00005001421, ENSAJGG00005002717, ENSAJGG00005003873	ENSKZQG00000001005, ENSKZQG00000001203, ENSKZQG00000001955, ENSKZQG00000002226, ENSKZQG00000003120, ENSKZQG00000005016	FBgn0041180, FBgn0041181, FBgn0041182, FBgn0041183	ENSQNAG00000005727, ENSQNAG00000005854, ENSQNAG00000007504, ENSQNAG00000008250, ENSQNAG00000009660, ENSQNAG00000011179	LOC119657979, LOC119661660	ENSCHKG00000001507, ENSCHKG00000004398, ENSCHKG00000006217	ENSAMHG00005000029, ENSAMHG00005000457, ENSAMHG00005000697, ENSAMHG00005001633, ENSAMHG00005001779, ENSAMHG00005002673, ENSAMHG00005004207, ENSAMHG00005004724, ENSAMHG00005005111, ENSAMHG00005006808, ENSAMHG00005007305	ENSEYDG00000008374, ENSEYDG00000008618, ENSEYDG00000008745, ENSEYDG00000008820, ENSEYDG00000008974, ENSEYDG00000009057, ENSEYDG00000009606, ENSEYDG00000011409	BRAKERZWPG00000000956, BRAKERZWPG00000001750	ENSNNMG00000008664, ENSNNMG00000009322, ENSNNMG00000009578, ENSNNMG00000009649, ENSNNMG00000010085, ENSNNMG00000011112, ENSNNMG00000011117, ENSNNMG00000011572	ENSQOYG00000006347, ENSQOYG00000006385	ENSJBKG00000001056, ENSJBKG00000002830, ENSJBKG00000004813, ENSJBKG00000005727, ENSJBKG00000006536
OG0000125	BRAKERRCBG00000000990, BRAKERRCBG00000002877, BRAKERRCBG00000003972, BRAKERRCBG00000004545, BRAKERRCBG00000007820, BRAKERRCBG00000008199, BRAKERRCBG00000009241, BRAKERRCBG00000009256, BRAKERRCBG00000012077, BRAKERRCBG00000013492, BRAKERRCBG00000014734, BRAKERRCBG00000016141, BRAKERRCBG00000016385	BRAKERJTUG00000002861, BRAKERJTUG00000004077, BRAKERJTUG00000004811, BRAKERJTUG00000005796, BRAKERJTUG00000006772, BRAKERJTUG00000007118, BRAKERJTUG00000008117, BRAKERJTUG00000010035, BRAKERJTUG00000010163, BRAKERJTUG00000010420, BRAKERJTUG00000012880, BRAKERJTUG00000014292, BRAKERJTUG00000014384, BRAKERJTUG00000014668, BRAKERJTUG00000015417, BRAKERJTUG00000016220, BRAKERJTUG00000016845, BRAKERJTUG00000017237, BRAKERJTUG00000017468	BRAKERXYFG00000001619, BRAKERXYFG00000003946, BRAKERXYFG00000004194, BRAKERXYFG00000005269, BRAKERXYFG00000006810, BRAKERXYFG00000008760, BRAKERXYFG00000009287, BRAKERXYFG00000009649, BRAKERXYFG00000010328, BRAKERXYFG00000017106, BRAKERXYFG00000019542, BRAKERXYFG00000021636	ENSAJGG00005002752	ENSKZQG00000003443				ENSCHKG00000002459	ENSAMHG00005009695		BRAKERZWPG00000000928, BRAKERZWPG00000002166, BRAKERZWPG00000002264, BRAKERZWPG00000007044, BRAKERZWPG00000007486, BRAKERZWPG00000008040, BRAKERZWPG00000008227, BRAKERZWPG00000009702, BRAKERZWPG00000009760, BRAKERZWPG00000011250, BRAKERZWPG00000012744, BRAKERZWPG00000013172, BRAKERZWPG00000015036, BRAKERZWPG00000016014, BRAKERZWPG00000016480, BRAKERZWPG00000019532			ENSJBKG00000002738
OG0000126	BRAKERRCBG00000009488, BRAKERRCBG00000009689, BRAKERRCBG00000010402, BRAKERRCBG00000011543, BRAKERRCBG00000011657, BRAKERRCBG00000012117, BRAKERRCBG00000012193, BRAKERRCBG00000013092, BRAKERRCBG00000013207	BRAKERJTUG00000005111, BRAKERJTUG00000005694, BRAKERJTUG00000006193, BRAKERJTUG00000006354, BRAKERJTUG00000006719, BRAKERJTUG00000007334, BRAKERJTUG00000008387, BRAKERJTUG00000008467, BRAKERJTUG00000009200	BRAKERXYFG00000008882, BRAKERXYFG00000008912, BRAKERXYFG00000009581, BRAKERXYFG00000009727, BRAKERXYFG00000010497, BRAKERXYFG00000010709, BRAKERXYFG00000011709	ENSAJGG00005010669, ENSAJGG00005011495	ENSKZQG00000005073, ENSKZQG00000008984	FBgn0030795, FBgn0034730, FBgn0052792, FBgn0053289	ENSQNAG00000005766, ENSQNAG00000007571	LOC119649090, LOC119652038, LOC119652039, LOC119652913, LOC119653467, LOC119653479, LOC119653943, LOC119653944, LOC119653945, LOC119655643	ENSCHKG00000009326, ENSCHKG00000010713	ENSAMHG00005000820	ENSEYDG00000005004, ENSEYDG00000005900	BRAKERZWPG00000010812, BRAKERZWPG00000011161, BRAKERZWPG00000011866, BRAKERZWPG00000012017, BRAKERZWPG00000015394, BRAKERZWPG00000016437, BRAKERZWPG00000018057, BRAKERZWPG00000018359	ENSNNMG00000008467, ENSNNMG00000010408	ENSQOYG00000003234, ENSQOYG00000006500, ENSQOYG00000007693, ENSQOYG00000007700	ENSJBKG00000000174
OG0000127	BRAKERRCBG00000010535, BRAKERRCBG00000010941, BRAKERRCBG00000011758, BRAKERRCBG00000012821, BRAKERRCBG00000013377	BRAKERJTUG00000006299, BRAKERJTUG00000009012, BRAKERJTUG00000009116	BRAKERXYFG00000002235, BRAKERXYFG00000003668, BRAKERXYFG00000003861, BRAKERXYFG00000006380, BRAKERXYFG00000006404, BRAKERXYFG00000008058, BRAKERXYFG00000008483	ENSAJGG00005000026, ENSAJGG00005000764, ENSAJGG00005002003, ENSAJGG00005003084, ENSAJGG00005012199	ENSKZQG00000000479, ENSKZQG00000001079, ENSKZQG00000010572	FBgn0031249, FBgn0038595, FBgn0053127, FBgn0263234, FBgn0263235	ENSQNAG00000004352, ENSQNAG00000004625, ENSQNAG00000007190, ENSQNAG00000009166	LOC119646313, LOC119646321, LOC119646396, LOC119646571, LOC119646652, LOC119646785, LOC119661770	ENSCHKG00000003804, ENSCHKG00000010214	ENSAMHG00005000383, ENSAMHG00005000718, ENSAMHG00005001531	ENSEYDG00000006198, ENSEYDG00000007963, ENSEYDG00000008098, ENSEYDG00000010471	BRAKERZWPG00000001326, BRAKERZWPG00000001706, BRAKERZWPG00000002120, BRAKERZWPG00000003031, BRAKERZWPG00000003119	ENSNNMG00000008509, ENSNNMG00000008642, ENSNNMG00000010394, ENSNNMG00000011175	ENSQOYG00000002989, ENSQOYG00000003140, ENSQOYG00000003415, ENSQOYG00000006074	ENSJBKG00000000937, ENSJBKG00000002502, ENSJBKG00000003524, ENSJBKG00000005914
OG0000128	BRAKERRCBG00000001783, BRAKERRCBG00000011914, BRAKERRCBG00000016656, BRAKERRCBG00000016959	BRAKERJTUG00000003320, BRAKERJTUG00000011893, BRAKERJTUG00000015663, BRAKERJTUG00000016155	BRAKERXYFG00000005340, BRAKERXYFG00000010717, BRAKERXYFG00000015929, BRAKERXYFG00000016698	ENSAJGG00005005027, ENSAJGG00005005269, ENSAJGG00005006078, ENSAJGG00005010916	ENSKZQG00000000123, ENSKZQG00000005185, ENSKZQG00000009270, ENSKZQG00000010831	FBgn0000042, FBgn0000043, FBgn0000044, FBgn0000045, FBgn0000046, FBgn0000047, FBgn0011743	ENSQNAG00000000194, ENSQNAG00000004941, ENSQNAG00000006408, ENSQNAG00000006995, ENSQNAG00000007437, ENSQNAG00000011459	LOC119646467, LOC119653602, LOC119654963, LOC119657471	ENSCHKG00000002462, ENSCHKG00000004678, ENSCHKG00000004931, ENSCHKG00000005077	ENSAMHG00005003312, ENSAMHG00005007974, ENSAMHG00005009586, ENSAMHG00005010520	ENSEYDG00000000920, ENSEYDG00000002673, ENSEYDG00000006357, ENSEYDG00000007906	BRAKERZWPG00000000530, BRAKERZWPG00000002208, BRAKERZWPG00000008630, BRAKERZWPG00000014498	ENSNNMG00000000245, ENSNNMG00000000821, ENSNNMG00000003250, ENSNNMG00000010162	ENSQOYG00000001294, ENSQOYG00000007015, ENSQOYG00000007174	ENSJBKG00000002940, ENSJBKG00000008674, ENSJBKG00000012210, ENSJBKG00000012303
OG0000129	BRAKERRCBG00000004647, BRAKERRCBG00000005381, BRAKERRCBG00000005968, BRAKERRCBG00000008769, BRAKERRCBG00000008778	BRAKERJTUG00000000834, BRAKERJTUG00000001340, BRAKERJTUG00000001893, BRAKERJTUG00000003055, BRAKERJTUG00000004163	BRAKERXYFG00000009007, BRAKERXYFG00000012630, BRAKERXYFG00000013356, BRAKERXYFG00000013839, BRAKERXYFG00000014802	ENSAJGG00005009191, ENSAJGG00005009880, ENSAJGG00005010234	ENSKZQG00000005774, ENSKZQG00000006272, ENSKZQG00000007889	FBgn0036599, FBgn0036600, FBgn0036601, FBgn0036602	ENSQNAG00000000154, ENSQNAG00000000255, ENSQNAG00000000390, ENSQNAG00000000429, ENSQNAG00000001466	LOC119648270, LOC119648574, LOC119648777, LOC119648995, LOC119649215	ENSCHKG00000008379, ENSCHKG00000009630, ENSCHKG00000010641	ENSAMHG00005000074, ENSAMHG00005005717, ENSAMHG00005006979	ENSEYDG00000009082, ENSEYDG00000009785, ENSEYDG00000010003, ENSEYDG00000010113, ENSEYDG00000011059	BRAKERZWPG00000004100, BRAKERZWPG00000004163, BRAKERZWPG00000005132, BRAKERZWPG00000006158, BRAKERZWPG00000006551, BRAKERZWPG00000006567	ENSNNMG00000000599, ENSNNMG00000001298, ENSNNMG00000001949, ENSNNMG00000003823, ENSNNMG00000005608	ENSQOYG00000009257, ENSQOYG00000011270, ENSQOYG00000011538, ENSQOYG00000012314	ENSJBKG00000003842, ENSJBKG00000004282, ENSJBKG00000004336
OG0000130	BRAKERRCBG00000008301	BRAKERJTUG00000000002, BRAKERJTUG00000008658, BRAKERJTUG00000008877										BRAKERZWPG00000000317, BRAKERZWPG00000000318, BRAKERZWPG00000000592, BRAKERZWPG00000000644, BRAKERZWPG00000000782, BRAKERZWPG00000000959, BRAKERZWPG00000001312, BRAKERZWPG00000001579, BRAKERZWPG00000002043, BRAKERZWPG00000003154, BRAKERZWPG00000003314, BRAKERZWPG00000003692, BRAKERZWPG00000003720, BRAKERZWPG00000004278, BRAKERZWPG00000004512, BRAKERZWPG00000004716, BRAKERZWPG00000004780, BRAKERZWPG00000004861, BRAKERZWPG00000005185, BRAKERZWPG00000005304, BRAKERZWPG00000005443, BRAKERZWPG00000006245, BRAKERZWPG00000006404, BRAKERZWPG00000006550, BRAKERZWPG00000007174, BRAKERZWPG00000007253, BRAKERZWPG00000007493, BRAKERZWPG00000007539, BRAKERZWPG00000007933, BRAKERZWPG00000008014, BRAKERZWPG00000008090, BRAKERZWPG00000008626, BRAKERZWPG00000008991, BRAKERZWPG00000009166, BRAKERZWPG00000009465, BRAKERZWPG00000009506, BRAKERZWPG00000009547, BRAKERZWPG00000010726, BRAKERZWPG00000010764, BRAKERZWPG00000011371, BRAKERZWPG00000011641, BRAKERZWPG00000012600, BRAKERZWPG00000012718, BRAKERZWPG00000013578, BRAKERZWPG00000013641, BRAKERZWPG00000013732, BRAKERZWPG00000013850, BRAKERZWPG00000014110, BRAKERZWPG00000014240, BRAKERZWPG00000014974, BRAKERZWPG00000015908, BRAKERZWPG00000016004, BRAKERZWPG00000016170, BRAKERZWPG00000017002, BRAKERZWPG00000017176, BRAKERZWPG00000017355, BRAKERZWPG00000017505, BRAKERZWPG00000018563, BRAKERZWPG00000018665, BRAKERZWPG00000018698
OG0000131	BRAKERRCBG00000008599, BRAKERRCBG00000009591	BRAKERJTUG00000004820, BRAKERJTUG00000009422	BRAKERXYFG00000010084, BRAKERXYFG00000012026	ENSAJGG00005008359, ENSAJGG00005008532, ENSAJGG00005010587, ENSAJGG00005011644	ENSKZQG00000005872, ENSKZQG00000007842	FBgn0036040, FBgn0052055	ENSQNAG00000002056, ENSQNAG00000003691, ENSQNAG00000006432, ENSQNAG00000007529	LOC119649354, LOC119649989	ENSCHKG00000007534, ENSCHKG00000008187, ENSCHKG00000008470, ENSCHKG00000008999, ENSCHKG00000009903, ENSCHKG00000010467, ENSCHKG00000010723, ENSCHKG00000010902	ENSAMHG00005000657, ENSAMHG00005002121, ENSAMHG00005003005, ENSAMHG00005003732, ENSAMHG00005003738, ENSAMHG00005005464, ENSAMHG00005006868, ENSAMHG00005008548, ENSAMHG00005009489	ENSEYDG00000002722, ENSEYDG00000002906, ENSEYDG00000004038, ENSEYDG00000004538, ENSEYDG00000006085, ENSEYDG00000006865, ENSEYDG00000008721, ENSEYDG00000010909	BRAKERZWPG00000004358	ENSNNMG00000001145, ENSNNMG00000005763	ENSQOYG00000010129, ENSQOYG00000011700, ENSQOYG00000011972	ENSJBKG00000000401, ENSJBKG00000000672, ENSJBKG00000000725, ENSJBKG00000001310, ENSJBKG00000001387, ENSJBKG00000001808, ENSJBKG00000002084, ENSJBKG00000002447, ENSJBKG00000004446, ENSJBKG00000006527, ENSJBKG00000006541, ENSJBKG00000009286, ENSJBKG00000010382
OG0000132			BRAKERXYFG00000000225, BRAKERXYFG00000000756, BRAKERXYFG00000000795, BRAKERXYFG00000001015, BRAKERXYFG00000001422, BRAKERXYFG00000003559, BRAKERXYFG00000003676, BRAKERXYFG00000005218, BRAKERXYFG00000005273, BRAKERXYFG00000005951, BRAKERXYFG00000007660, BRAKERXYFG00000008192, BRAKERXYFG00000009845, BRAKERXYFG00000010669, BRAKERXYFG00000011032, BRAKERXYFG00000011118, BRAKERXYFG00000012093, BRAKERXYFG00000012502, BRAKERXYFG00000012584, BRAKERXYFG00000012834, BRAKERXYFG00000012860, BRAKERXYFG00000013381, BRAKERXYFG00000014489, BRAKERXYFG00000014553, BRAKERXYFG00000015853, BRAKERXYFG00000015964, BRAKERXYFG00000015994, BRAKERXYFG00000016789, BRAKERXYFG00000017135, BRAKERXYFG00000017517, BRAKERXYFG00000017733, BRAKERXYFG00000018917, BRAKERXYFG00000019902, BRAKERXYFG00000019996, BRAKERXYFG00000021304, BRAKERXYFG00000021413, BRAKERXYFG00000021491, BRAKERXYFG00000021543, BRAKERXYFG00000021576, BRAKERXYFG00000021605, BRAKERXYFG00000021616, BRAKERXYFG00000021673, BRAKERXYFG00000021680, BRAKERXYFG00000021780, BRAKERXYFG00000021783, BRAKERXYFG00000021828, BRAKERXYFG00000021843, BRAKERXYFG00000021861, BRAKERXYFG00000021898, BRAKERXYFG00000021912, BRAKERXYFG00000021937, BRAKERXYFG00000021953, BRAKERXYFG00000022021, BRAKERXYFG00000022027, BRAKERXYFG00000022082, BRAKERXYFG00000022090, BRAKERXYFG00000022112									BRAKERZWPG00000010995, BRAKERZWPG00000016897, BRAKERZWPG00000019507		ENSQOYG00000005489, ENSQOYG00000005790, ENSQOYG00000010834, ENSQOYG00000012308
OG0000133			BRAKERXYFG00000010689, BRAKERXYFG00000016746	ENSAJGG00005003332, ENSAJGG00005005636, ENSAJGG00005007805, ENSAJGG00005009230, ENSAJGG00005009609	ENSKZQG00000001900, ENSKZQG00000003250, ENSKZQG00000007979, ENSKZQG00000008066, ENSKZQG00000010380, ENSKZQG00000011232, ENSKZQG00000012762		ENSQNAG00000001899, ENSQNAG00000002228, ENSQNAG00000004327, ENSQNAG00000006883, ENSQNAG00000008001, ENSQNAG00000010103	LOC119648473, LOC119649089	ENSCHKG00000001691, ENSCHKG00000002270, ENSCHKG00000005193, ENSCHKG00000005961, ENSCHKG00000007773, ENSCHKG00000007777	ENSAMHG00005001477, ENSAMHG00005007381, ENSAMHG00005007606, ENSAMHG00005008251	ENSEYDG00000002105, ENSEYDG00000007040, ENSEYDG00000008016	BRAKERZWPG00000001370, BRAKERZWPG00000018957, BRAKERZWPG00000019447	ENSNNMG00000000106, ENSNNMG00000001679, ENSNNMG00000002247, ENSNNMG00000002720, ENSNNMG00000003142, ENSNNMG00000006389, ENSNNMG00000006646, ENSNNMG00000007415, ENSNNMG00000011770	ENSQOYG00000003545, ENSQOYG00000003647, ENSQOYG00000004402, ENSQOYG00000004463, ENSQOYG00000007132, ENSQOYG00000008034, ENSQOYG00000008442, ENSQOYG00000008720, ENSQOYG00000009817, ENSQOYG00000010240, ENSQOYG00000011840, ENSQOYG00000011981	ENSJBKG00000001579, ENSJBKG00000002751, ENSJBKG00000005939, ENSJBKG00000006108, ENSJBKG00000010682
OG0000134	BRAKERRCBG00000000074, BRAKERRCBG00000000096, BRAKERRCBG00000000937, BRAKERRCBG00000001432, BRAKERRCBG00000001702, BRAKERRCBG00000002136, BRAKERRCBG00000002243, BRAKERRCBG00000003020, BRAKERRCBG00000003276, BRAKERRCBG00000003625, BRAKERRCBG00000003775, BRAKERRCBG00000003782, BRAKERRCBG00000003979, BRAKERRCBG00000004090, BRAKERRCBG00000004107, BRAKERRCBG00000004148	BRAKERJTUG00000009922, BRAKERJTUG00000010346, BRAKERJTUG00000010495, BRAKERJTUG00000010504, BRAKERJTUG00000010530, BRAKERJTUG00000011008, BRAKERJTUG00000011207, BRAKERJTUG00000011361, BRAKERJTUG00000011390, BRAKERJTUG00000011688, BRAKERJTUG00000012077, BRAKERJTUG00000012108, BRAKERJTUG00000012492, BRAKERJTUG00000013679	BRAKERXYFG00000004994, BRAKERXYFG00000007039	ENSAJGG00005001192, ENSAJGG00005004722	ENSKZQG00000000069, ENSKZQG00000003337	FBgn0051217	ENSQNAG00000007844, ENSQNAG00000008948, ENSQNAG00000012208	LOC119658704, LOC119659009, LOC119659011	ENSCHKG00000002919, ENSCHKG00000003602	ENSAMHG00005001492, ENSAMHG00005004151	ENSEYDG00000005471, ENSEYDG00000006427, ENSEYDG00000008710, ENSEYDG00000010434	BRAKERZWPG00000015461, BRAKERZWPG00000016473	ENSNNMG00000005061, ENSNNMG00000005181, ENSNNMG00000007256, ENSNNMG00000007352, ENSNNMG00000007938	ENSQOYG00000005740, ENSQOYG00000010287	ENSJBKG00000005010, ENSJBKG00000008152, ENSJBKG00000008253
OG0000135	BRAKERRCBG00000000202, BRAKERRCBG00000000702, BRAKERRCBG00000001151, BRAKERRCBG00000002787, BRAKERRCBG00000004961, BRAKERRCBG00000006974, BRAKERRCBG00000008276, BRAKERRCBG00000014721, BRAKERRCBG00000014839, BRAKERRCBG00000015244, BRAKERRCBG00000016097, BRAKERRCBG00000016116, BRAKERRCBG00000016876	BRAKERJTUG00000002902, BRAKERJTUG00000005282, BRAKERJTUG00000006278, BRAKERJTUG00000010013, BRAKERJTUG00000011352, BRAKERJTUG00000011603, BRAKERJTUG00000012589	BRAKERXYFG00000001220, BRAKERXYFG00000002050, BRAKERXYFG00000004542, BRAKERXYFG00000004629, BRAKERXYFG00000006457, BRAKERXYFG00000006693, BRAKERXYFG00000007596, BRAKERXYFG00000008224	ENSAJGG00005003974, ENSAJGG00005004341, ENSAJGG00005010597	ENSKZQG00000001637, ENSKZQG00000003890		ENSQNAG00000002665, ENSQNAG00000004478, ENSQNAG00000006120, ENSQNAG00000006365, ENSQNAG00000010799	LOC119660152, LOC119660353, LOC119660505		ENSAMHG00005001134, ENSAMHG00005002739, ENSAMHG00005002811, ENSAMHG00005003761, ENSAMHG00005007350	ENSEYDG00000005100, ENSEYDG00000006449, ENSEYDG00000007058, ENSEYDG00000008037	BRAKERZWPG00000014821, BRAKERZWPG00000014984, BRAKERZWPG00000015293, BRAKERZWPG00000016036, BRAKERZWPG00000016224, BRAKERZWPG00000016567, BRAKERZWPG00000016737	ENSNNMG00000009645, ENSNNMG00000009812, ENSNNMG00000010277, ENSNNMG00000010914	ENSQOYG00000008619	ENSJBKG00000002810
OG0000136	BRAKERRCBG00000000266, BRAKERRCBG00000001164, BRAKERRCBG00000001931, BRAKERRCBG00000002252, BRAKERRCBG00000003355, BRAKERRCBG00000003791	BRAKERJTUG00000010151, BRAKERJTUG00000012392, BRAKERJTUG00000012661, BRAKERJTUG00000013064, BRAKERJTUG00000013281, BRAKERJTUG00000013833	BRAKERXYFG00000000291, BRAKERXYFG00000001175, BRAKERXYFG00000001581, BRAKERXYFG00000003367, BRAKERXYFG00000006357, BRAKERXYFG00000007053	ENSAJGG00005002137, ENSAJGG00005006559	ENSKZQG00000001528	FBgn0037906, FBgn0043577, FBgn0043578	ENSQNAG00000009451, ENSQNAG00000009643, ENSQNAG00000011489	LOC119658691, LOC119658693, LOC119658694, LOC119659319, LOC119659450, LOC119659558, LOC119659566, LOC119659722, LOC119660570, LOC119660572, LOC119660573, LOC119660574, LOC119660575, LOC119660576	ENSCHKG00000000804, ENSCHKG00000001192, ENSCHKG00000002914	ENSAMHG00005005158, ENSAMHG00005005323	ENSEYDG00000005380, ENSEYDG00000006727, ENSEYDG00000007998	BRAKERZWPG00000014704, BRAKERZWPG00000014770, BRAKERZWPG00000015453, BRAKERZWPG00000015843, BRAKERZWPG00000015866, BRAKERZWPG00000016293	ENSNNMG00000007337, ENSNNMG00000007718	ENSQOYG00000007910, ENSQOYG00000009121, ENSQOYG00000011148	ENSJBKG00000006056, ENSJBKG00000007497, ENSJBKG00000007700
OG0000137	BRAKERRCBG00000005659, BRAKERRCBG00000006559, BRAKERRCBG00000012550, BRAKERRCBG00000012876, BRAKERRCBG00000014533, BRAKERRCBG00000014894	BRAKERJTUG00000006152, BRAKERJTUG00000008793, BRAKERJTUG00000011299	BRAKERXYFG00000000148, BRAKERXYFG00000001068, BRAKERXYFG00000001662, BRAKERXYFG00000002538, BRAKERXYFG00000004556, BRAKERXYFG00000004608, BRAKERXYFG00000004837, BRAKERXYFG00000006076, BRAKERXYFG00000006567, BRAKERXYFG00000007428, BRAKERXYFG00000007468, BRAKERXYFG00000008313, BRAKERXYFG00000009784, BRAKERXYFG00000010069, BRAKERXYFG00000010219, BRAKERXYFG00000011890, BRAKERXYFG00000012091, BRAKERXYFG00000012493, BRAKERXYFG00000014659, BRAKERXYFG00000014925, BRAKERXYFG00000015960, BRAKERXYFG00000016215, BRAKERXYFG00000016389, BRAKERXYFG00000017559, BRAKERXYFG00000018861, BRAKERXYFG00000019143, BRAKERXYFG00000019391, BRAKERXYFG00000019926, BRAKERXYFG00000020592	ENSAJGG00005004243, ENSAJGG00005010749	ENSKZQG00000003130, ENSKZQG00000009981		ENSQNAG00000002909, ENSQNAG00000007755		ENSCHKG00000000450	ENSAMHG00005006842	ENSEYDG00000008088	BRAKERZWPG00000004873, BRAKERZWPG00000006595, BRAKERZWPG00000007916, BRAKERZWPG00000008398, BRAKERZWPG00000010793, BRAKERZWPG00000013238, BRAKERZWPG00000014216, BRAKERZWPG00000017375, BRAKERZWPG00000018035	ENSNNMG00000004432, ENSNNMG00000007125, ENSNNMG00000012556	ENSQOYG00000000876, ENSQOYG00000004354, ENSQOYG00000008993	ENSJBKG00000012898
OG0000138	BRAKERRCBG00000011028, BRAKERRCBG00000011169, BRAKERRCBG00000013134	BRAKERJTUG00000005125, BRAKERJTUG00000005524	BRAKERXYFG00000001892, BRAKERXYFG00000014480, BRAKERXYFG00000015546, BRAKERXYFG00000019078					LOC119653743, LOC119654004, LOC119654111, LOC119654112, LOC119654113, LOC119654115, LOC119654752, LOC119654925, LOC119654958, LOC119655134, LOC119655260, LOC119655280, LOC119655322, LOC119655331, LOC119655347, LOC119655378, LOC119655456, LOC119655924, LOC119656189, LOC119656226, LOC119656227, LOC119656256, LOC119656305, LOC119656309, LOC119659584, LOC119659747, LOC119659757, LOC119659863, LOC119660028, LOC119660029, LOC119660454, LOC119660455, LOC119660456				BRAKERZWPG00000000818, BRAKERZWPG00000000981, BRAKERZWPG00000001178, BRAKERZWPG00000001628, BRAKERZWPG00000001659, BRAKERZWPG00000001678, BRAKERZWPG00000001905, BRAKERZWPG00000002026, BRAKERZWPG00000002058, BRAKERZWPG00000002458, BRAKERZWPG00000002759, BRAKERZWPG00000003298, BRAKERZWPG00000003318, BRAKERZWPG00000003626, BRAKERZWPG00000010321, BRAKERZWPG00000011069, BRAKERZWPG00000016319		ENSQOYG00000004340, ENSQOYG00000005985, ENSQOYG00000006340, ENSQOYG00000007539
OG0000139	BRAKERRCBG00000015117, BRAKERRCBG00000015149, BRAKERRCBG00000015770, BRAKERRCBG00000015817, BRAKERRCBG00000016335, BRAKERRCBG00000016595	BRAKERJTUG00000014126, BRAKERJTUG00000014179, BRAKERJTUG00000014343, BRAKERJTUG00000014571, BRAKERJTUG00000014682, BRAKERJTUG00000015120, BRAKERJTUG00000015242, BRAKERJTUG00000015713, BRAKERJTUG00000016261, BRAKERJTUG00000016548, BRAKERJTUG00000017369	BRAKERXYFG00000009757, BRAKERXYFG00000012887, BRAKERXYFG00000014197, BRAKERXYFG00000015051		ENSKZQG00000012023	FBgn0032213, FBgn0032507	ENSQNAG00000001521, ENSQNAG00000001765, ENSQNAG00000003299	LOC119654142, LOC119654273, LOC119655224, LOC119655985	ENSCHKG00000000832, ENSCHKG00000007132	ENSAMHG00005008663, ENSAMHG00005009220, ENSAMHG00005010168	ENSEYDG00000000563, ENSEYDG00000000788, ENSEYDG00000000799, ENSEYDG00000001947, ENSEYDG00000002599, ENSEYDG00000002822, ENSEYDG00000002890, ENSEYDG00000003310, ENSEYDG00000003435	BRAKERZWPG00000000841, BRAKERZWPG00000001096, BRAKERZWPG00000003193, BRAKERZWPG00000003205, BRAKERZWPG00000012091	ENSNNMG00000001659, ENSNNMG00000002326, ENSNNMG00000002562, ENSNNMG00000003069	ENSQOYG00000007186, ENSQOYG00000007689, ENSQOYG00000008092	ENSJBKG00000002587, ENSJBKG00000008505, ENSJBKG00000009109, ENSJBKG00000009192, ENSJBKG00000011090, ENSJBKG00000011220
OG0000140	BRAKERRCBG00000010594, BRAKERRCBG00000010817, BRAKERRCBG00000011964, BRAKERRCBG00000012266, BRAKERRCBG00000012669	BRAKERJTUG00000000295, BRAKERJTUG00000000540, BRAKERJTUG00000003718, BRAKERJTUG00000004137	BRAKERXYFG00000000350, BRAKERXYFG00000016778, BRAKERXYFG00000016886, BRAKERXYFG00000019129	ENSAJGG00005001390, ENSAJGG00005005923, ENSAJGG00005006359	ENSKZQG00000000925, ENSKZQG00000001661, ENSKZQG00000002757, ENSKZQG00000003882	FBgn0037727, FBgn0039564	ENSQNAG00000002404, ENSQNAG00000008554, ENSQNAG00000009426, ENSQNAG00000010113, ENSQNAG00000011398, ENSQNAG00000011546	LOC119657498	ENSCHKG00000008445, ENSCHKG00000008518, ENSCHKG00000009063, ENSCHKG00000009236, ENSCHKG00000009571, ENSCHKG00000009912, ENSCHKG00000010170, ENSCHKG00000010171, ENSCHKG00000010708, ENSCHKG00000010862	ENSAMHG00005001485, ENSAMHG00005004673, ENSAMHG00005004685, ENSAMHG00005005028, ENSAMHG00005005401, ENSAMHG00005008006, ENSAMHG00005009224, ENSAMHG00005009361	ENSEYDG00000002276, ENSEYDG00000004552, ENSEYDG00000011425	BRAKERZWPG00000009006	ENSNNMG00000000197, ENSNNMG00000000738, ENSNNMG00000002095, ENSNNMG00000003040, ENSNNMG00000003523, ENSNNMG00000003557, ENSNNMG00000008773	ENSQOYG00000003432	ENSJBKG00000010053, ENSJBKG00000011315, ENSJBKG00000012871
OG0000141	BRAKERRCBG00000014332	BRAKERJTUG00000000106	BRAKERXYFG00000007781	ENSAJGG00005006290, ENSAJGG00005006648, ENSAJGG00005008169, ENSAJGG00005011976	ENSKZQG00000000107, ENSKZQG00000003997, ENSKZQG00000004026, ENSKZQG00000004510, ENSKZQG00000007190		ENSQNAG00000000649, ENSQNAG00000001459, ENSQNAG00000005052, ENSQNAG00000005706, ENSQNAG00000008511, ENSQNAG00000009233, ENSQNAG00000010126, ENSQNAG00000010152, ENSQNAG00000011752, ENSQNAG00000011938, ENSQNAG00000011992		ENSCHKG00000005800, ENSCHKG00000007593	ENSAMHG00005000054, ENSAMHG00005002656, ENSAMHG00005005537, ENSAMHG00005005610, ENSAMHG00005007835, ENSAMHG00005010519	ENSEYDG00000002149, ENSEYDG00000003012, ENSEYDG00000003512, ENSEYDG00000004901, ENSEYDG00000005709, ENSEYDG00000005908, ENSEYDG00000006005, ENSEYDG00000007509, ENSEYDG00000008950, ENSEYDG00000011686	BRAKERZWPG00000007892, BRAKERZWPG00000008230, BRAKERZWPG00000008449, BRAKERZWPG00000008609, BRAKERZWPG00000008948, BRAKERZWPG00000009427, BRAKERZWPG00000013703, BRAKERZWPG00000014869, BRAKERZWPG00000019337	ENSNNMG00000004348, ENSNNMG00000004893, ENSNNMG00000006910, ENSNNMG00000006934, ENSNNMG00000007672, ENSNNMG00000008211, ENSNNMG00000010017, ENSNNMG00000012335	ENSQOYG00000008994	ENSJBKG00000004922, ENSJBKG00000006025, ENSJBKG00000007185
OG0000142	BRAKERRCBG00000000787, BRAKERRCBG00000000927, BRAKERRCBG00000001649, BRAKERRCBG00000003906, BRAKERRCBG00000004029	BRAKERJTUG00000010302, BRAKERJTUG00000010631, BRAKERJTUG00000011167, BRAKERJTUG00000011443, BRAKERJTUG00000012418, BRAKERJTUG00000013858	BRAKERXYFG00000000759, BRAKERXYFG00000001211, BRAKERXYFG00000002112, BRAKERXYFG00000003093, BRAKERXYFG00000004533, BRAKERXYFG00000005419, BRAKERXYFG00000006453, BRAKERXYFG00000006642, BRAKERXYFG00000006837, BRAKERXYFG00000007822, BRAKERXYFG00000016672	ENSAJGG00005005296, ENSAJGG00005006861	ENSKZQG00000000798, ENSKZQG00000010237, ENSKZQG00000011718	FBgn0028940, FBgn0030339, FBgn0031688, FBgn0031689	ENSQNAG00000001192, ENSQNAG00000003651	LOC119659065, LOC119659068, LOC119659290, LOC119659340, LOC119659341, LOC119660535, LOC119660536	ENSCHKG00000004904	ENSAMHG00005008287, ENSAMHG00005009142, ENSAMHG00005009169, ENSAMHG00005009499	ENSEYDG00000000624, ENSEYDG00000001069, ENSEYDG00000001084, ENSEYDG00000001385	BRAKERZWPG00000014764, BRAKERZWPG00000015265, BRAKERZWPG00000015785, BRAKERZWPG00000016899	ENSNNMG00000002895, ENSNNMG00000003935, ENSNNMG00000004268	ENSQOYG00000006606, ENSQOYG00000007316	ENSJBKG00000008530, ENSJBKG00000009187, ENSJBKG00000012579
OG0000143	BRAKERRCBG00000002767, BRAKERRCBG00000004259	BRAKERJTUG00000010184, BRAKERJTUG00000011602	BRAKERXYFG00000017120, BRAKERXYFG00000017503	ENSAJGG00005001279, ENSAJGG00005001400, ENSAJGG00005002587, ENSAJGG00005005066	ENSKZQG00000000569, ENSKZQG00000001108, ENSKZQG00000001269, ENSKZQG00000002753	FBgn0002578	ENSQNAG00000000207, ENSQNAG00000001273, ENSQNAG00000002801, ENSQNAG00000008088, ENSQNAG00000010198, ENSQNAG00000011262, ENSQNAG00000011526	LOC119649826, LOC119651508, LOC119651613, LOC119651619, LOC119651834, LOC119651941, LOC119652021, LOC119652298, LOC119652809, LOC119652930	ENSCHKG00000005028, ENSCHKG00000006645, ENSCHKG00000007326, ENSCHKG00000007955, ENSCHKG00000010657	ENSAMHG00005004063, ENSAMHG00005007061, ENSAMHG00005008182, ENSAMHG00005009177	ENSEYDG00000001511, ENSEYDG00000003010, ENSEYDG00000003791, ENSEYDG00000004743, ENSEYDG00000008437, ENSEYDG00000009304		ENSNNMG00000000287, ENSNNMG00000000379, ENSNNMG00000000998, ENSNNMG00000002998, ENSNNMG00000003163	ENSQOYG00000000503, ENSQOYG00000002894	ENSJBKG00000001937, ENSJBKG00000002101, ENSJBKG00000005338, ENSJBKG00000010014, ENSJBKG00000011934, ENSJBKG00000012644, ENSJBKG00000012977
OG0000144	BRAKERRCBG00000010302, BRAKERRCBG00000010501, BRAKERRCBG00000011665, BRAKERRCBG00000011968	BRAKERJTUG00000005747, BRAKERJTUG00000007705, BRAKERJTUG00000007910, BRAKERJTUG00000008746	BRAKERXYFG00000001623, BRAKERXYFG00000003958, BRAKERXYFG00000007650, BRAKERXYFG00000008485	ENSAJGG00005001726, ENSAJGG00005006891	ENSKZQG00000002796, ENSKZQG00000003009	FBgn0031935, FBgn0031936, FBgn0031937, FBgn0031939, FBgn0053296, FBgn0260479	ENSQNAG00000005059, ENSQNAG00000006517, ENSQNAG00000007024, ENSQNAG00000007113, ENSQNAG00000008156, ENSQNAG00000008231	LOC119646202, LOC119647873	ENSCHKG00000007209	ENSAMHG00005000027, ENSAMHG00005002285, ENSAMHG00005005640	ENSEYDG00000008606, ENSEYDG00000008983, ENSEYDG00000009205, ENSEYDG00000010154, ENSEYDG00000010551, ENSEYDG00000010973, ENSEYDG00000011403, ENSEYDG00000011466	BRAKERZWPG00000001917	ENSNNMG00000008590, ENSNNMG00000008905, ENSNNMG00000009081, ENSNNMG00000009510, ENSNNMG00000009624, ENSNNMG00000009683, ENSNNMG00000009993, ENSNNMG00000011301	ENSQOYG00000001861, ENSQOYG00000002053, ENSQOYG00000003041, ENSQOYG00000003803, ENSQOYG00000004052, ENSQOYG00000005262, ENSQOYG00000006865	ENSJBKG00000000753, ENSJBKG00000003128, ENSJBKG00000005347
OG0000145	BRAKERRCBG00000000044, BRAKERRCBG00000004051, BRAKERRCBG00000004570, BRAKERRCBG00000005235, BRAKERRCBG00000006302, BRAKERRCBG00000007153, BRAKERRCBG00000009792, BRAKERRCBG00000010021, BRAKERRCBG00000010252, BRAKERRCBG00000014783, BRAKERRCBG00000017505	BRAKERJTUG00000000766, BRAKERJTUG00000005929, BRAKERJTUG00000006736, BRAKERJTUG00000016736	BRAKERXYFG00000006781, BRAKERXYFG00000013073, BRAKERXYFG00000018193	ENSAJGG00005000595	ENSKZQG00000003410, ENSKZQG00000008855, ENSKZQG00000011898		ENSQNAG00000003007, ENSQNAG00000003682, ENSQNAG00000007985		ENSCHKG00000003364		ENSEYDG00000002582, ENSEYDG00000006029, ENSEYDG00000008119, ENSEYDG00000010372	BRAKERZWPG00000001011, BRAKERZWPG00000002468, BRAKERZWPG00000003282, BRAKERZWPG00000003786, BRAKERZWPG00000004622, BRAKERZWPG00000005498, BRAKERZWPG00000007328, BRAKERZWPG00000008525, BRAKERZWPG00000009406, BRAKERZWPG00000012496, BRAKERZWPG00000012687, BRAKERZWPG00000013162, BRAKERZWPG00000013938, BRAKERZWPG00000014656, BRAKERZWPG00000014840, BRAKERZWPG00000015583, BRAKERZWPG00000016757, BRAKERZWPG00000017224	ENSNNMG00000003811, ENSNNMG00000007176, ENSNNMG00000007338, ENSNNMG00000008124, ENSNNMG00000011143	ENSQOYG00000000378, ENSQOYG00000001421, ENSQOYG00000001507, ENSQOYG00000002659, ENSQOYG00000007940, ENSQOYG00000009283	ENSJBKG00000007051
OG0000146	BRAKERRCBG00000000292, BRAKERRCBG00000001605, BRAKERRCBG00000003027, BRAKERRCBG00000005386, BRAKERRCBG00000008375	BRAKERJTUG00000004590, BRAKERJTUG00000007045, BRAKERJTUG00000009641, BRAKERJTUG00000014415, BRAKERJTUG00000015257, BRAKERJTUG00000016964, BRAKERJTUG00000017616, BRAKERJTUG00000017689, BRAKERJTUG00000017782, BRAKERJTUG00000017871	BRAKERXYFG00000002645, BRAKERXYFG00000004340, BRAKERXYFG00000007322, BRAKERXYFG00000008454, BRAKERXYFG00000014706, BRAKERXYFG00000014998, BRAKERXYFG00000018548, BRAKERXYFG00000020350, BRAKERXYFG00000021466		ENSKZQG00000011930							BRAKERZWPG00000000251, BRAKERZWPG00000000909, BRAKERZWPG00000001213, BRAKERZWPG00000001387, BRAKERZWPG00000001500, BRAKERZWPG00000002104, BRAKERZWPG00000002289, BRAKERZWPG00000002595, BRAKERZWPG00000002790, BRAKERZWPG00000002933, BRAKERZWPG00000003768, BRAKERZWPG00000004170, BRAKERZWPG00000004319, BRAKERZWPG00000004476, BRAKERZWPG00000005929, BRAKERZWPG00000007074, BRAKERZWPG00000007208, BRAKERZWPG00000007627, BRAKERZWPG00000007652, BRAKERZWPG00000008018, BRAKERZWPG00000008142, BRAKERZWPG00000008539, BRAKERZWPG00000008541, BRAKERZWPG00000008797, BRAKERZWPG00000009713, BRAKERZWPG00000010580, BRAKERZWPG00000011348, BRAKERZWPG00000011940, BRAKERZWPG00000013748, BRAKERZWPG00000013845, BRAKERZWPG00000014378, BRAKERZWPG00000015512, BRAKERZWPG00000015703, BRAKERZWPG00000016114, BRAKERZWPG00000018999
OG0000147	BRAKERRCBG00000000429, BRAKERRCBG00000003188, BRAKERRCBG00000006353	BRAKERJTUG00000009368, BRAKERJTUG00000010063, BRAKERJTUG00000011811	BRAKERXYFG00000001625, BRAKERXYFG00000002681, BRAKERXYFG00000005943, BRAKERXYFG00000006509	ENSAJGG00005001802, ENSAJGG00005003487, ENSAJGG00005004258, ENSAJGG00005005063	ENSKZQG00000001384, ENSKZQG00000001545, ENSKZQG00000003587, ENSKZQG00000003757	FBgn0000036, FBgn0000039, FBgn0004118, FBgn0266347	ENSQNAG00000009636, ENSQNAG00000009732, ENSQNAG00000009987, ENSQNAG00000012238	LOC119653858, LOC119659676, LOC119661226, LOC119661629	ENSCHKG00000001092, ENSCHKG00000001601, ENSCHKG00000001823, ENSCHKG00000002172, ENSCHKG00000002603, ENSCHKG00000009015	ENSAMHG00005004301, ENSAMHG00005006787, ENSAMHG00005007607, ENSAMHG00005007696	ENSEYDG00000003362, ENSEYDG00000004836, ENSEYDG00000004999, ENSEYDG00000005198	BRAKERZWPG00000012745, BRAKERZWPG00000013407, BRAKERZWPG00000013426, BRAKERZWPG00000013785, BRAKERZWPG00000014350	ENSNNMG00000001913, ENSNNMG00000005286, ENSNNMG00000005424, ENSNNMG00000007521	ENSQOYG00000005566, ENSQOYG00000009291, ENSQOYG00000011233	ENSJBKG00000004947, ENSJBKG00000008027, ENSJBKG00000008490, ENSJBKG00000012218
OG0000148	BRAKERRCBG00000006091	BRAKERJTUG00000000230, BRAKERJTUG00000000236, BRAKERJTUG00000000467, BRAKERJTUG00000000559, BRAKERJTUG00000001255, BRAKERJTUG00000001461, BRAKERJTUG00000001751, BRAKERJTUG00000002432, BRAKERJTUG00000003154, BRAKERJTUG00000003425, BRAKERJTUG00000004025, BRAKERJTUG00000004158, BRAKERJTUG00000004659, BRAKERJTUG00000005959, BRAKERJTUG00000005985, BRAKERJTUG00000006077, BRAKERJTUG00000006584, BRAKERJTUG00000006797, BRAKERJTUG00000006815, BRAKERJTUG00000007337, BRAKERJTUG00000007373, BRAKERJTUG00000007515, BRAKERJTUG00000008003, BRAKERJTUG00000009182, BRAKERJTUG00000010015, BRAKERJTUG00000010800, BRAKERJTUG00000011897, BRAKERJTUG00000012268, BRAKERJTUG00000013617, BRAKERJTUG00000013646, BRAKERJTUG00000016136, BRAKERJTUG00000016292	BRAKERXYFG00000000229, BRAKERXYFG00000001271, BRAKERXYFG00000001358, BRAKERXYFG00000001517, BRAKERXYFG00000002046, BRAKERXYFG00000003703, BRAKERXYFG00000003788, BRAKERXYFG00000003820, BRAKERXYFG00000004018, BRAKERXYFG00000006894, BRAKERXYFG00000008045, BRAKERXYFG00000009415, BRAKERXYFG00000009605, BRAKERXYFG00000009682, BRAKERXYFG00000010367, BRAKERXYFG00000010380, BRAKERXYFG00000012776, BRAKERXYFG00000013761, BRAKERXYFG00000013896, BRAKERXYFG00000015450, BRAKERXYFG00000015762, BRAKERXYFG00000015950, BRAKERXYFG00000017808, BRAKERXYFG00000018079, BRAKERXYFG00000018766, BRAKERXYFG00000020202, BRAKERXYFG00000020962
OG0000149	BRAKERRCBG00000009230, BRAKERRCBG00000010329, BRAKERRCBG00000010348, BRAKERRCBG00000011908, BRAKERRCBG00000012569, BRAKERRCBG00000012940	BRAKERJTUG00000005813, BRAKERJTUG00000008035, BRAKERJTUG00000008074, BRAKERJTUG00000008283, BRAKERJTUG00000009171, BRAKERJTUG00000009373	BRAKERXYFG00000009385, BRAKERXYFG00000011692, BRAKERXYFG00000011964, BRAKERXYFG00000013465, BRAKERXYFG00000015197, BRAKERXYFG00000015423, BRAKERXYFG00000020135	ENSAJGG00005002248, ENSAJGG00005005484, ENSAJGG00005006661, ENSAJGG00005010295, ENSAJGG00005012400	ENSKZQG00000000790, ENSKZQG00000008571, ENSKZQG00000011199	FBgn0039030	ENSQNAG00000005453, ENSQNAG00000005815, ENSQNAG00000007698, ENSQNAG00000009021	LOC119654719, LOC119654929	ENSCHKG00000011019	ENSAMHG00005001320, ENSAMHG00005003221, ENSAMHG00005007745, ENSAMHG00005008030	ENSEYDG00000000451, ENSEYDG00000004372, ENSEYDG00000005278, ENSEYDG00000006799	BRAKERZWPG00000010018	ENSNNMG00000008702, ENSNNMG00000008815, ENSNNMG00000008845, ENSNNMG00000008919, ENSNNMG00000009780, ENSNNMG00000009923, ENSNNMG00000010465, ENSNNMG00000011368, ENSNNMG00000011570, ENSNNMG00000012082	ENSQOYG00000005850, ENSQOYG00000007466	ENSJBKG00000000776, ENSJBKG00000000807, ENSJBKG00000002764, ENSJBKG00000011185
OG0000150		BRAKERJTUG00000000061, BRAKERJTUG00000000070, BRAKERJTUG00000001535, BRAKERJTUG00000001601, BRAKERJTUG00000001995, BRAKERJTUG00000002065, BRAKERJTUG00000002212, BRAKERJTUG00000003349, BRAKERJTUG00000003365, BRAKERJTUG00000003973, BRAKERJTUG00000004045, BRAKERJTUG00000004099, BRAKERJTUG00000004180, BRAKERJTUG00000004395, BRAKERJTUG00000004698, BRAKERJTUG00000004722, BRAKERJTUG00000004941, BRAKERJTUG00000005164, BRAKERJTUG00000006400, BRAKERJTUG00000006723, BRAKERJTUG00000007274, BRAKERJTUG00000007509, BRAKERJTUG00000007604, BRAKERJTUG00000008211, BRAKERJTUG00000008323, BRAKERJTUG00000008670, BRAKERJTUG00000009602, BRAKERJTUG00000009993, BRAKERJTUG00000010012, BRAKERJTUG00000010443, BRAKERJTUG00000011160, BRAKERJTUG00000011162, BRAKERJTUG00000011182, BRAKERJTUG00000011561, BRAKERJTUG00000011594, BRAKERJTUG00000012103, BRAKERJTUG00000012313, BRAKERJTUG00000012759, BRAKERJTUG00000013135, BRAKERJTUG00000013290, BRAKERJTUG00000013327, BRAKERJTUG00000013505, BRAKERJTUG00000013744, BRAKERJTUG00000013761, BRAKERJTUG00000013876, BRAKERJTUG00000014065, BRAKERJTUG00000014238, BRAKERJTUG00000014550, BRAKERJTUG00000015231, BRAKERJTUG00000015246, BRAKERJTUG00000016288, BRAKERJTUG00000016637	BRAKERXYFG00000001137, BRAKERXYFG00000003212, BRAKERXYFG00000010972, BRAKERXYFG00000011036, BRAKERXYFG00000016076, BRAKERXYFG00000019344				ENSQNAG00000002729				ENSEYDG00000003844
OG0000151	BRAKERRCBG00000013918, BRAKERRCBG00000014181, BRAKERRCBG00000014945, BRAKERRCBG00000016082	BRAKERJTUG00000014650, BRAKERJTUG00000015716, BRAKERJTUG00000016852	BRAKERXYFG00000000871, BRAKERXYFG00000003412, BRAKERXYFG00000003426, BRAKERXYFG00000005795, BRAKERXYFG00000008366	ENSAJGG00005000409, ENSAJGG00005000467, ENSAJGG00005002427, ENSAJGG00005002651, ENSAJGG00005003798	ENSKZQG00000012873, ENSKZQG00000012935, ENSKZQG00000012989, ENSKZQG00000013172	FBgn0027929, FBgn0028542, FBgn0028543, FBgn0028936, FBgn0035084, FBgn0054003	ENSQNAG00000008438, ENSQNAG00000009503	LOC119650610, LOC119652117, LOC119652118, LOC119653198	ENSCHKG00000000533, ENSCHKG00000002765, ENSCHKG00000007084, ENSCHKG00000007123, ENSCHKG00000010307	ENSAMHG00005005149, ENSAMHG00005005459	ENSEYDG00000009080, ENSEYDG00000010485, ENSEYDG00000010860	BRAKERZWPG00000010340, BRAKERZWPG00000010541, BRAKERZWPG00000011085, BRAKERZWPG00000011223, BRAKERZWPG00000011247, BRAKERZWPG00000011777	ENSNNMG00000005847, ENSNNMG00000006488, ENSNNMG00000007115, ENSNNMG00000007166	ENSQOYG00000001367, ENSQOYG00000002219, ENSQOYG00000002415	ENSJBKG00000004396, ENSJBKG00000005524, ENSJBKG00000007153
OG0000152	BRAKERRCBG00000000241, BRAKERRCBG00000000494, BRAKERRCBG00000000993, BRAKERRCBG00000001107, BRAKERRCBG00000002360, BRAKERRCBG00000003360, BRAKERRCBG00000003892, BRAKERRCBG00000003959, BRAKERRCBG00000004146, BRAKERRCBG00000016147	BRAKERJTUG00000008390, BRAKERJTUG00000011439, BRAKERJTUG00000012770, BRAKERJTUG00000012841	BRAKERXYFG00000017005, BRAKERXYFG00000018928	ENSAJGG00005000381, ENSAJGG00005001427, ENSAJGG00005002723, ENSAJGG00005003694, ENSAJGG00005005169, ENSAJGG00005005813, ENSAJGG00005006046, ENSAJGG00005006345, ENSAJGG00005007172, ENSAJGG00005007221, ENSAJGG00005007914	ENSKZQG00000000160, ENSKZQG00000000609, ENSKZQG00000000845, ENSKZQG00000001194, ENSKZQG00000001517, ENSKZQG00000001871, ENSKZQG00000002465, ENSKZQG00000002712, ENSKZQG00000002932, ENSKZQG00000003503, ENSKZQG00000003849, ENSKZQG00000009302, ENSKZQG00000009425, ENSKZQG00000011730	FBgn0030051, FBgn0038113	ENSQNAG00000003792		ENSCHKG00000005103, ENSCHKG00000005736, ENSCHKG00000007898, ENSCHKG00000009108	ENSAMHG00005010366	ENSEYDG00000000352, ENSEYDG00000002292, ENSEYDG00000006795	BRAKERZWPG00000017038	ENSNNMG00000001523, ENSNNMG00000012351	ENSQOYG00000000038	ENSJBKG00000010031, ENSJBKG00000011257
OG0000153	BRAKERRCBG00000001451, BRAKERRCBG00000002066, BRAKERRCBG00000004236, BRAKERRCBG00000005328, BRAKERRCBG00000007419, BRAKERRCBG00000007657, BRAKERRCBG00000008560, BRAKERRCBG00000008809, BRAKERRCBG00000012184, BRAKERRCBG00000015046, BRAKERRCBG00000015414, BRAKERRCBG00000016220, BRAKERRCBG00000017028, BRAKERRCBG00000017101	BRAKERJTUG00000006529, BRAKERJTUG00000010992, BRAKERJTUG00000015645, BRAKERJTUG00000015727, BRAKERJTUG00000017017, BRAKERJTUG00000017315	BRAKERXYFG00000000281, BRAKERXYFG00000005137, BRAKERXYFG00000005900, BRAKERXYFG00000012938, BRAKERXYFG00000015951, BRAKERXYFG00000016127, BRAKERXYFG00000019533, BRAKERXYFG00000020655	ENSAJGG00005001001, ENSAJGG00005001405, ENSAJGG00005004627, ENSAJGG00005005277, ENSAJGG00005006377, ENSAJGG00005009070, ENSAJGG00005012253	ENSKZQG00000007215, ENSKZQG00000008599, ENSKZQG00000008679, ENSKZQG00000009950, ENSKZQG00000011423, ENSKZQG00000011671, ENSKZQG00000013153	FBgn0033926, FBgn0033928	ENSQNAG00000012195		ENSCHKG00000001367, ENSCHKG00000007432, ENSCHKG00000010891	ENSAMHG00005000250, ENSAMHG00005000988	ENSEYDG00000009341	BRAKERZWPG00000001401, BRAKERZWPG00000003658, BRAKERZWPG00000011163, BRAKERZWPG00000012728	ENSNNMG00000005003, ENSNNMG00000008134		ENSJBKG00000002781
OG0000154	BRAKERRCBG00000013859, BRAKERRCBG00000014501, BRAKERRCBG00000015155, BRAKERRCBG00000015839, BRAKERRCBG00000016195, BRAKERRCBG00000016395, BRAKERRCBG00000016952	BRAKERJTUG00000014627, BRAKERJTUG00000015012, BRAKERJTUG00000015215, BRAKERJTUG00000015466, BRAKERJTUG00000016224, BRAKERJTUG00000017056	BRAKERXYFG00000002815, BRAKERXYFG00000003302, BRAKERXYFG00000004686	ENSAJGG00005002551, ENSAJGG00005003036	ENSKZQG00000011025, ENSKZQG00000011304	FBgn0032143, FBgn0032144	ENSQNAG00000008041	LOC119651106, LOC119651107, LOC119652197, LOC119652353, LOC119652693, LOC119652708, LOC119652782, LOC119652904, LOC119652988, LOC119653119	ENSCHKG00000004360, ENSCHKG00000005710	ENSAMHG00005001454, ENSAMHG00005003852	ENSEYDG00000010692, ENSEYDG00000010956	BRAKERZWPG00000009809, BRAKERZWPG00000009877, BRAKERZWPG00000010287, BRAKERZWPG00000010325, BRAKERZWPG00000010542, BRAKERZWPG00000010560, BRAKERZWPG00000010927, BRAKERZWPG00000010929, BRAKERZWPG00000011164, BRAKERZWPG00000011423, BRAKERZWPG00000011491, BRAKERZWPG00000011731, BRAKERZWPG00000011996	ENSNNMG00000006232, ENSNNMG00000006831	ENSQOYG00000000053, ENSQOYG00000006464	ENSJBKG00000004796, ENSJBKG00000007701
OG0000155	BRAKERRCBG00000003523, BRAKERRCBG00000004067, BRAKERRCBG00000007284, BRAKERRCBG00000011890, BRAKERRCBG00000012340, BRAKERRCBG00000012952	BRAKERJTUG00000000031, BRAKERJTUG00000002602, BRAKERJTUG00000005816	BRAKERXYFG00000001313, BRAKERXYFG00000002280, BRAKERXYFG00000003350, BRAKERXYFG00000005174, BRAKERXYFG00000007517, BRAKERXYFG00000009407, BRAKERXYFG00000009574, BRAKERXYFG00000010028, BRAKERXYFG00000011203, BRAKERXYFG00000011480, BRAKERXYFG00000011838, BRAKERXYFG00000012090, BRAKERXYFG00000013028, BRAKERXYFG00000013816, BRAKERXYFG00000014144, BRAKERXYFG00000014316, BRAKERXYFG00000015209, BRAKERXYFG00000015837, BRAKERXYFG00000018500, BRAKERXYFG00000018678, BRAKERXYFG00000018827, BRAKERXYFG00000019605, BRAKERXYFG00000020102, BRAKERXYFG00000020600	ENSAJGG00005005750	ENSKZQG00000003075, ENSKZQG00000007006, ENSKZQG00000008123, ENSKZQG00000010832		ENSQNAG00000001085, ENSQNAG00000011416	LOC119656867	ENSCHKG00000003430, ENSCHKG00000004755	ENSAMHG00005007664	ENSEYDG00000003485, ENSEYDG00000003625, ENSEYDG00000005288	BRAKERZWPG00000011481, BRAKERZWPG00000011957	ENSNNMG00000001719, ENSNNMG00000011630	ENSQOYG00000002691, ENSQOYG00000011677	ENSJBKG00000003353, ENSJBKG00000006367, ENSJBKG00000008014, ENSJBKG00000011127
OG0000156	BRAKERRCBG00000009422, BRAKERRCBG00000009985, BRAKERRCBG00000010239, BRAKERRCBG00000010322, BRAKERRCBG00000011645	BRAKERJTUG00000006179, BRAKERJTUG00000006832, BRAKERJTUG00000007254, BRAKERJTUG00000008148, BRAKERJTUG00000009474	BRAKERXYFG00000004705	ENSAJGG00005000717, ENSAJGG00005001767, ENSAJGG00005002486	ENSKZQG00000002467, ENSKZQG00000004958, ENSKZQG00000006152	FBgn0053509, FBgn0053510, FBgn0053511	ENSQNAG00000004911, ENSQNAG00000006183, ENSQNAG00000008263, ENSQNAG00000010936	LOC119646325, LOC119646339, LOC119646425, LOC119647079, LOC119656549	ENSCHKG00000001147, ENSCHKG00000004159, ENSCHKG00000004184, ENSCHKG00000004715, ENSCHKG00000006506	ENSAMHG00005005417, ENSAMHG00005005815, ENSAMHG00005006731	ENSEYDG00000006807, ENSEYDG00000009284, ENSEYDG00000009297, ENSEYDG00000011474	BRAKERZWPG00000001223, BRAKERZWPG00000002001, BRAKERZWPG00000003669	ENSNNMG00000008065, ENSNNMG00000008223, ENSNNMG00000009318, ENSNNMG00000010222, ENSNNMG00000011294, ENSNNMG00000011348	ENSQOYG00000001140, ENSQOYG00000001666, ENSQOYG00000003471	ENSJBKG00000001957, ENSJBKG00000002216, ENSJBKG00000002302, ENSJBKG00000004923
OG0000157	BRAKERRCBG00000000108, BRAKERRCBG00000000877, BRAKERRCBG00000013478	BRAKERJTUG00000000355, BRAKERJTUG00000010200, BRAKERJTUG00000010826	BRAKERXYFG00000018603, BRAKERXYFG00000019733	ENSAJGG00005006573, ENSAJGG00005006929, ENSAJGG00005007410, ENSAJGG00005007766	ENSKZQG00000001328, ENSKZQG00000001685, ENSKZQG00000002740, ENSKZQG00000012352	FBgn0053137, FBgn0053467, FBgn0053792, FBgn0053919	ENSQNAG00000002500, ENSQNAG00000007972, ENSQNAG00000009867, ENSQNAG00000010170, ENSQNAG00000010968	LOC119650785, LOC119652011, LOC119652012, LOC119652013, LOC119652014, LOC119652015, LOC119652865, LOC119653139, LOC119657951	ENSCHKG00000010648	ENSAMHG00005004812, ENSAMHG00005006012, ENSAMHG00005006192, ENSAMHG00005009745, ENSAMHG00005010552, ENSAMHG00005011185	ENSEYDG00000000120, ENSEYDG00000003737, ENSEYDG00000006001, ENSEYDG00000011349	BRAKERZWPG00000017378	ENSNNMG00000006196, ENSNNMG00000006303, ENSNNMG00000006457, ENSNNMG00000009679, ENSNNMG00000009866	ENSQOYG00000000679	ENSJBKG00000011142, ENSJBKG00000011463, ENSJBKG00000012483, ENSJBKG00000013041
OG0000158	BRAKERRCBG00000004389, BRAKERRCBG00000006147, BRAKERRCBG00000007360, BRAKERRCBG00000007385, BRAKERRCBG00000007827, BRAKERRCBG00000008007, BRAKERRCBG00000012151	BRAKERJTUG00000000527, BRAKERJTUG00000000778, BRAKERJTUG00000001451, BRAKERJTUG00000001549, BRAKERJTUG00000002129, BRAKERJTUG00000002673, BRAKERJTUG00000004111	BRAKERXYFG00000009720, BRAKERXYFG00000009920, BRAKERXYFG00000010505, BRAKERXYFG00000010718, BRAKERXYFG00000015839, BRAKERXYFG00000020787	ENSAJGG00005004073, ENSAJGG00005011475	ENSKZQG00000002363, ENSKZQG00000004370	FBgn0036588, FBgn0036871, FBgn0036872, FBgn0036873, FBgn0052208, FBgn0052212, FBgn0052213, FBgn0052214	ENSQNAG00000001292	LOC119648303, LOC119648304, LOC119649056, LOC119649153, LOC119649194, LOC119649301, LOC119650164, LOC119650165, LOC119650166, LOC119657461	ENSCHKG00000009581	ENSAMHG00005003420	ENSEYDG00000010817	BRAKERZWPG00000003863, BRAKERZWPG00000004880, BRAKERZWPG00000005416, BRAKERZWPG00000006339, BRAKERZWPG00000008117	ENSNNMG00000000107	ENSQOYG00000000115, ENSQOYG00000011194, ENSQOYG00000012346	ENSJBKG00000001115
OG0000159	BRAKERRCBG00000008002, BRAKERRCBG00000009763, BRAKERRCBG00000014411	BRAKERJTUG00000000022, BRAKERJTUG00000002488, BRAKERJTUG00000005964, BRAKERJTUG00000006940, BRAKERJTUG00000007308, BRAKERJTUG00000007659, BRAKERJTUG00000008517, BRAKERJTUG00000009267, BRAKERJTUG00000010869, BRAKERJTUG00000010953, BRAKERJTUG00000011482, BRAKERJTUG00000011640, BRAKERJTUG00000012775, BRAKERJTUG00000012839, BRAKERJTUG00000013786, BRAKERJTUG00000014249, BRAKERJTUG00000015274, BRAKERJTUG00000015294	BRAKERXYFG00000002542, BRAKERXYFG00000002552, BRAKERXYFG00000005364, BRAKERXYFG00000006078, BRAKERXYFG00000006593, BRAKERXYFG00000008319, BRAKERXYFG00000008783, BRAKERXYFG00000008990, BRAKERXYFG00000009679, BRAKERXYFG00000009702, BRAKERXYFG00000009893, BRAKERXYFG00000013956, BRAKERXYFG00000018377, BRAKERXYFG00000021103, BRAKERXYFG00000021742	ENSAJGG00005000336, ENSAJGG00005002675, ENSAJGG00005006994	ENSKZQG00000001382, ENSKZQG00000004702		ENSQNAG00000005358, ENSQNAG00000006307, ENSQNAG00000009844		ENSCHKG00000000054			BRAKERZWPG00000000708, BRAKERZWPG00000002395, BRAKERZWPG00000002762, BRAKERZWPG00000010302, BRAKERZWPG00000018164	ENSNNMG00000004359, ENSNNMG00000011773	ENSQOYG00000004661	ENSJBKG00000004734, ENSJBKG00000006743, ENSJBKG00000007251
OG0000160	BRAKERRCBG00000010310					FBgn0000276, FBgn0000277, FBgn0000278, FBgn0000279	ENSQNAG00000004951, ENSQNAG00000010217, ENSQNAG00000012372	LOC119653270, LOC119656616, LOC119656617, LOC119656618, LOC119656619, LOC119656620, LOC119656621, LOC119656623, LOC119656624, LOC119656625, LOC119656626, LOC119656627, LOC119656628, LOC119656629, LOC119656630, LOC119656631, LOC119656633, LOC119656634, LOC119656635, LOC119657341, LOC119657342, LOC119657589, LOC119657650, LOC119657830, LOC119657997, LOC119658395, LOC119658396, LOC119658397, LOC119658399, LOC119658400, LOC119658401, LOC119658402				BRAKERZWPG00000007350, BRAKERZWPG00000008034, BRAKERZWPG00000008455, BRAKERZWPG00000008463, BRAKERZWPG00000008503, BRAKERZWPG00000008548, BRAKERZWPG00000008618, BRAKERZWPG00000008996, BRAKERZWPG00000009198, BRAKERZWPG00000017391, BRAKERZWPG00000017702	ENSNNMG00000002991	ENSQOYG00000000852, ENSQOYG00000001135, ENSQOYG00000002755	ENSJBKG00000011518
OG0000161							ENSQNAG00000000213, ENSQNAG00000000555, ENSQNAG00000000564, ENSQNAG00000000817, ENSQNAG00000001522, ENSQNAG00000002081, ENSQNAG00000002116, ENSQNAG00000002413, ENSQNAG00000002435, ENSQNAG00000003768, ENSQNAG00000004268		ENSCHKG00000004035	ENSAMHG00005000769, ENSAMHG00005001467, ENSAMHG00005001964, ENSAMHG00005003506, ENSAMHG00005003716, ENSAMHG00005003731, ENSAMHG00005004324, ENSAMHG00005004408, ENSAMHG00005006748	ENSEYDG00000005991, ENSEYDG00000008213, ENSEYDG00000008818, ENSEYDG00000008984, ENSEYDG00000009868, ENSEYDG00000010462, ENSEYDG00000010790, ENSEYDG00000011035, ENSEYDG00000011397, ENSEYDG00000011444, ENSEYDG00000011790, ENSEYDG00000011915, ENSEYDG00000011935		ENSNNMG00000000941, ENSNNMG00000004174, ENSNNMG00000004257, ENSNNMG00000005038, ENSNNMG00000005583, ENSNNMG00000006534, ENSNNMG00000006578, ENSNNMG00000006666, ENSNNMG00000006719, ENSNNMG00000007264, ENSNNMG00000008620, ENSNNMG00000010887		ENSJBKG00000000034, ENSJBKG00000002585, ENSJBKG00000003145, ENSJBKG00000003259, ENSJBKG00000003685, ENSJBKG00000004924, ENSJBKG00000005488, ENSJBKG00000005888, ENSJBKG00000006891, ENSJBKG00000007296
OG0000162	BRAKERRCBG00000000012, BRAKERRCBG00000000129, BRAKERRCBG00000000975, BRAKERRCBG00000001513, BRAKERRCBG00000002784	BRAKERJTUG00000010853, BRAKERJTUG00000011672, BRAKERJTUG00000013007, BRAKERJTUG00000013551, BRAKERJTUG00000013575	BRAKERXYFG00000000481, BRAKERXYFG00000001147, BRAKERXYFG00000002405, BRAKERXYFG00000003632, BRAKERXYFG00000005438	ENSAJGG00005005020	ENSKZQG00000000843	FBgn0034480, FBgn0039308, FBgn0039309, FBgn0039310, FBgn0039311, FBgn0039312, FBgn0039313, FBgn0051380, FBgn0052195, FBgn0053301		LOC119657189, LOC119658711, LOC119658713, LOC119658737, LOC119658955, LOC119658956, LOC119659372, LOC119659392, LOC119659426, LOC119659549, LOC119660355, LOC119660363, LOC119660411			ENSEYDG00000006838	BRAKERZWPG00000015403, BRAKERZWPG00000015523, BRAKERZWPG00000015630, BRAKERZWPG00000015771, BRAKERZWPG00000015958, BRAKERZWPG00000016072, BRAKERZWPG00000016115, BRAKERZWPG00000016872, BRAKERZWPG00000016949	ENSNNMG00000005357	ENSQOYG00000007043, ENSQOYG00000007861, ENSQOYG00000011132	ENSJBKG00000006828
OG0000163	BRAKERRCBG00000001801, BRAKERRCBG00000002266, BRAKERRCBG00000003901, BRAKERRCBG00000005588, BRAKERRCBG00000006319, BRAKERRCBG00000007311	BRAKERJTUG00000003327, BRAKERJTUG00000005589, BRAKERJTUG00000007682, BRAKERJTUG00000011507, BRAKERJTUG00000012791	BRAKERXYFG00000001374, BRAKERXYFG00000001396, BRAKERXYFG00000001836, BRAKERXYFG00000004190, BRAKERXYFG00000005433, BRAKERXYFG00000007185, BRAKERXYFG00000009735, BRAKERXYFG00000013232, BRAKERXYFG00000015422	ENSAJGG00005002054	ENSKZQG00000002508	FBgn0036009, FBgn0036078, FBgn0037590, FBgn0037591, FBgn0037594, FBgn0038798, FBgn0041622	ENSQNAG00000009923	LOC119646237, LOC119646239, LOC119647788, LOC119649340, LOC119650969, LOC119661175, LOC119661270, LOC119661511	ENSCHKG00000007802, ENSCHKG00000008995, ENSCHKG00000009503		ENSEYDG00000005249	BRAKERZWPG00000005280, BRAKERZWPG00000006199, BRAKERZWPG00000007221, BRAKERZWPG00000012867, BRAKERZWPG00000013343, BRAKERZWPG00000013394, BRAKERZWPG00000014067	ENSNNMG00000002008, ENSNNMG00000005934	ENSQOYG00000008742, ENSQOYG00000011993, ENSQOYG00000012215	ENSJBKG00000005734
OG0000164	BRAKERRCBG00000001961, BRAKERRCBG00000002722, BRAKERRCBG00000002813, BRAKERRCBG00000003500, BRAKERRCBG00000003741, BRAKERRCBG00000004226, BRAKERRCBG00000004344	BRAKERJTUG00000009951, BRAKERJTUG00000010317, BRAKERJTUG00000010379, BRAKERJTUG00000011229, BRAKERJTUG00000011697, BRAKERJTUG00000011808, BRAKERJTUG00000012341, BRAKERJTUG00000013659	BRAKERXYFG00000001111, BRAKERXYFG00000002278, BRAKERXYFG00000003896, BRAKERXYFG00000004731, BRAKERXYFG00000006270, BRAKERXYFG00000006330, BRAKERXYFG00000008220	ENSAJGG00005005341, ENSAJGG00005005806			ENSQNAG00000003426	LOC119647620, LOC119654057, LOC119654058, LOC119654059, LOC119654060, LOC119654062, LOC119654063	ENSCHKG00000009132	ENSAMHG00005008252	ENSEYDG00000001861	BRAKERZWPG00000000171, BRAKERZWPG00000000999, BRAKERZWPG00000001425, BRAKERZWPG00000001814, BRAKERZWPG00000001886, BRAKERZWPG00000002011, BRAKERZWPG00000002262, BRAKERZWPG00000002697, BRAKERZWPG00000003251, BRAKERZWPG00000007114, BRAKERZWPG00000015805, BRAKERZWPG00000016211, BRAKERZWPG00000016522, BRAKERZWPG00000016837	ENSNNMG00000000673, ENSNNMG00000002089	ENSQOYG00000005314, ENSQOYG00000005343, ENSQOYG00000012213	ENSJBKG00000010004
OG0000165	BRAKERRCBG00000004905, BRAKERRCBG00000004964, BRAKERRCBG00000005625, BRAKERRCBG00000006342, BRAKERRCBG00000007144, BRAKERRCBG00000007687, BRAKERRCBG00000008309, BRAKERRCBG00000008525	BRAKERJTUG00000000853, BRAKERJTUG00000002152, BRAKERJTUG00000003025, BRAKERJTUG00000003099, BRAKERJTUG00000003564, BRAKERJTUG00000003626, BRAKERJTUG00000003862, BRAKERJTUG00000004956	BRAKERXYFG00000008686, BRAKERXYFG00000010034, BRAKERXYFG00000011502, BRAKERXYFG00000012298, BRAKERXYFG00000013215, BRAKERXYFG00000013943, BRAKERXYFG00000014134, BRAKERXYFG00000016046					LOC119648173, LOC119648174, LOC119648312, LOC119648539, LOC119649748, LOC119650143, LOC119650320				BRAKERZWPG00000001918, BRAKERZWPG00000003264, BRAKERZWPG00000003970, BRAKERZWPG00000004096, BRAKERZWPG00000004855, BRAKERZWPG00000005068, BRAKERZWPG00000005160, BRAKERZWPG00000005499, BRAKERZWPG00000005597, BRAKERZWPG00000005639, BRAKERZWPG00000006759		ENSQOYG00000005022, ENSQOYG00000005380, ENSQOYG00000008345, ENSQOYG00000008983, ENSQOYG00000009224, ENSQOYG00000009518, ENSQOYG00000009705, ENSQOYG00000009788, ENSQOYG00000010579, ENSQOYG00000010717, ENSQOYG00000011248, ENSQOYG00000011902, ENSQOYG00000012059
OG0000166	BRAKERRCBG00000008557, BRAKERRCBG00000014685, BRAKERRCBG00000014848, BRAKERRCBG00000015438	BRAKERJTUG00000008046, BRAKERJTUG00000015808, BRAKERJTUG00000017025	BRAKERXYFG00000005045, BRAKERXYFG00000011725, BRAKERXYFG00000012309, BRAKERXYFG00000014654	ENSAJGG00005005480, ENSAJGG00005006008, ENSAJGG00005006720, ENSAJGG00005007759	ENSKZQG00000009941, ENSKZQG00000010523, ENSKZQG00000010895, ENSKZQG00000010941	FBgn0028886, FBgn0029762, FBgn0033443, FBgn0033708, FBgn0034381, FBgn0035969	ENSQNAG00000000541, ENSQNAG00000005593	LOC119655047, LOC119655055, LOC119655595, LOC119661358	ENSCHKG00000003767, ENSCHKG00000006423, ENSCHKG00000007851	ENSAMHG00005008193, ENSAMHG00005008655, ENSAMHG00005008936	ENSEYDG00000001215, ENSEYDG00000001292	BRAKERZWPG00000000525, BRAKERZWPG00000002299, BRAKERZWPG00000003090, BRAKERZWPG00000003407, BRAKERZWPG00000013890, BRAKERZWPG00000013897	ENSNNMG00000011683, ENSNNMG00000012456, ENSNNMG00000012653	ENSQOYG00000005027, ENSQOYG00000006515, ENSQOYG00000006904, ENSQOYG00000007820	ENSJBKG00000008583, ENSJBKG00000009339, ENSJBKG00000012013
OG0000167	BRAKERRCBG00000008592, BRAKERRCBG00000009257, BRAKERRCBG00000011970, BRAKERRCBG00000012322, BRAKERRCBG00000014256, BRAKERRCBG00000015090	BRAKERJTUG00000008356, BRAKERJTUG00000016763										BRAKERZWPG00000000898, BRAKERZWPG00000001134, BRAKERZWPG00000001637, BRAKERZWPG00000002288, BRAKERZWPG00000002376, BRAKERZWPG00000002953, BRAKERZWPG00000003195, BRAKERZWPG00000003308, BRAKERZWPG00000003363, BRAKERZWPG00000003708, BRAKERZWPG00000004682, BRAKERZWPG00000004693, BRAKERZWPG00000004896, BRAKERZWPG00000005548, BRAKERZWPG00000006093, BRAKERZWPG00000006322, BRAKERZWPG00000006877, BRAKERZWPG00000007291, BRAKERZWPG00000007778, BRAKERZWPG00000007804, BRAKERZWPG00000008166, BRAKERZWPG00000008363, BRAKERZWPG00000008470, BRAKERZWPG00000008717, BRAKERZWPG00000010286, BRAKERZWPG00000010390, BRAKERZWPG00000010447, BRAKERZWPG00000011154, BRAKERZWPG00000012667, BRAKERZWPG00000012715, BRAKERZWPG00000012794, BRAKERZWPG00000013406, BRAKERZWPG00000013645, BRAKERZWPG00000013797, BRAKERZWPG00000013953, BRAKERZWPG00000014973, BRAKERZWPG00000014978, BRAKERZWPG00000015117, BRAKERZWPG00000015910, BRAKERZWPG00000016013, BRAKERZWPG00000016110, BRAKERZWPG00000017469, BRAKERZWPG00000017516, BRAKERZWPG00000017881, BRAKERZWPG00000018429, BRAKERZWPG00000018552			ENSJBKG00000008576
OG0000168	BRAKERRCBG00000009615, BRAKERRCBG00000010141, BRAKERRCBG00000010568, BRAKERRCBG00000011227, BRAKERRCBG00000011561, BRAKERRCBG00000013254	BRAKERJTUG00000005387, BRAKERJTUG00000005954, BRAKERJTUG00000006315, BRAKERJTUG00000007246, BRAKERJTUG00000007508, BRAKERJTUG00000007993, BRAKERJTUG00000008451, BRAKERJTUG00000009104, BRAKERJTUG00000009444, BRAKERJTUG00000009491	BRAKERXYFG00000001976, BRAKERXYFG00000003515, BRAKERXYFG00000003778, BRAKERXYFG00000005002, BRAKERXYFG00000005358, BRAKERXYFG00000007182, BRAKERXYFG00000007444, BRAKERXYFG00000008368	ENSAJGG00005001632, ENSAJGG00005003138, ENSAJGG00005003214	ENSKZQG00000001622, ENSKZQG00000003713, ENSKZQG00000004301	FBgn0031974, FBgn0032669, FBgn0032670, FBgn0054010	ENSQNAG00000006495	LOC119658896, LOC119658979, LOC119658989, LOC119659193, LOC119659194, LOC119659195	ENSCHKG00000002165	ENSAMHG00005001098, ENSAMHG00005002737	ENSEYDG00000011410	BRAKERZWPG00000001189, BRAKERZWPG00000002024, BRAKERZWPG00000002685, BRAKERZWPG00000003194, BRAKERZWPG00000003610	ENSNNMG00000008805, ENSNNMG00000010511	ENSQOYG00000002694, ENSQOYG00000004031	ENSJBKG00000005373
OG0000169	BRAKERRCBG00000009813	BRAKERJTUG00000006174, BRAKERJTUG00000007736	BRAKERXYFG00000011566	ENSAJGG00005008743, ENSAJGG00005010652, ENSAJGG00005011465	ENSKZQG00000004924, ENSKZQG00000009033, ENSKZQG00000011052	FBgn0030261, FBgn0030326, FBgn0085206, FBgn0085207, FBgn0085244	ENSQNAG00000003607, ENSQNAG00000004921, ENSQNAG00000004963, ENSQNAG00000006076	LOC119653941, LOC119654809, LOC119655188, LOC119656165, LOC119656265	ENSCHKG00000008330, ENSCHKG00000009077, ENSCHKG00000011052, ENSCHKG00000011078	ENSAMHG00005000407, ENSAMHG00005001379, ENSAMHG00005001782, ENSAMHG00005002630, ENSAMHG00005003935	ENSEYDG00000000243, ENSEYDG00000001062, ENSEYDG00000004037, ENSEYDG00000004410, ENSEYDG00000005772	BRAKERZWPG00000009931, BRAKERZWPG00000010965, BRAKERZWPG00000011636	ENSNNMG00000000712, ENSNNMG00000003273, ENSNNMG00000008647, ENSNNMG00000011782, ENSNNMG00000011857	ENSQOYG00000005880, ENSQOYG00000007028	ENSJBKG00000000120, ENSJBKG00000001223, ENSJBKG00000001753, ENSJBKG00000003294, ENSJBKG00000003902, ENSJBKG00000009191, ENSJBKG00000010482
OG0000170				ENSAJGG00005000251, ENSAJGG00005000436, ENSAJGG00005000468, ENSAJGG00005007661, ENSAJGG00005010218, ENSAJGG00005010476, ENSAJGG00005010483, ENSAJGG00005010505, ENSAJGG00005010672, ENSAJGG00005010860, ENSAJGG00005011614, ENSAJGG00005011736	ENSKZQG00000004333, ENSKZQG00000005560, ENSKZQG00000005583, ENSKZQG00000005673, ENSKZQG00000007114, ENSKZQG00000007596, ENSKZQG00000007727, ENSKZQG00000009907		ENSQNAG00000001178, ENSQNAG00000001190, ENSQNAG00000002907, ENSQNAG00000003368			ENSAMHG00005003395, ENSAMHG00005006302	ENSEYDG00000008218, ENSEYDG00000008801, ENSEYDG00000008962, ENSEYDG00000009031, ENSEYDG00000009147, ENSEYDG00000009286, ENSEYDG00000009542, ENSEYDG00000009712, ENSEYDG00000009752, ENSEYDG00000010101, ENSEYDG00000011705, ENSEYDG00000011889		ENSNNMG00000002487, ENSNNMG00000002758, ENSNNMG00000004644, ENSNNMG00000004784, ENSNNMG00000005795, ENSNNMG00000006225, ENSNNMG00000006552, ENSNNMG00000007553		ENSJBKG00000000117, ENSJBKG00000001139, ENSJBKG00000003246, ENSJBKG00000004226, ENSJBKG00000005689, ENSJBKG00000006774, ENSJBKG00000007125, ENSJBKG00000007171, ENSJBKG00000007348
OG0000171	BRAKERRCBG00000004589, BRAKERRCBG00000005574	BRAKERJTUG00000002513	BRAKERXYFG00000013900	ENSAJGG00005008778, ENSAJGG00005008848, ENSAJGG00005009189, ENSAJGG00005009376, ENSAJGG00005009783, ENSAJGG00005010004, ENSAJGG00005010338	ENSKZQG00000004964, ENSKZQG00000006569, ENSKZQG00000006659, ENSKZQG00000006774, ENSKZQG00000006788, ENSKZQG00000007661	FBgn0035806, FBgn0035976, FBgn0035977	ENSQNAG00000001228, ENSQNAG00000001447, ENSQNAG00000002381, ENSQNAG00000003424, ENSQNAG00000003702	LOC119648218, LOC119648896	ENSCHKG00000008333, ENSCHKG00000009679	ENSAMHG00005000602, ENSAMHG00005001392, ENSAMHG00005003797, ENSAMHG00005004780, ENSAMHG00005005448, ENSAMHG00005006224	ENSEYDG00000008932, ENSEYDG00000009521, ENSEYDG00000009644, ENSEYDG00000010591, ENSEYDG00000010722, ENSEYDG00000011800	BRAKERZWPG00000005888	ENSNNMG00000000093, ENSNNMG00000000718, ENSNNMG00000005119, ENSNNMG00000005239, ENSNNMG00000005405, ENSNNMG00000005805, ENSNNMG00000008036	ENSQOYG00000011883	ENSJBKG00000002339, ENSJBKG00000003362, ENSJBKG00000003995, ENSJBKG00000005140
OG0000172	BRAKERRCBG00000005196, BRAKERRCBG00000007010	BRAKERJTUG00000002197, BRAKERJTUG00000009126, BRAKERJTUG00000011854	BRAKERXYFG00000000142, BRAKERXYFG00000000179, BRAKERXYFG00000000370, BRAKERXYFG00000000387, BRAKERXYFG00000001832, BRAKERXYFG00000002824, BRAKERXYFG00000003516, BRAKERXYFG00000005114, BRAKERXYFG00000005309, BRAKERXYFG00000005397, BRAKERXYFG00000006681, BRAKERXYFG00000007652, BRAKERXYFG00000008333, BRAKERXYFG00000008340, BRAKERXYFG00000009065, BRAKERXYFG00000009496, BRAKERXYFG00000010243, BRAKERXYFG00000010605, BRAKERXYFG00000011145, BRAKERXYFG00000011777, BRAKERXYFG00000011934, BRAKERXYFG00000011942, BRAKERXYFG00000013642, BRAKERXYFG00000013676, BRAKERXYFG00000014167, BRAKERXYFG00000015126, BRAKERXYFG00000015602, BRAKERXYFG00000015745, BRAKERXYFG00000016090, BRAKERXYFG00000017153, BRAKERXYFG00000018890, BRAKERXYFG00000019672, BRAKERXYFG00000020917, BRAKERXYFG00000020973, BRAKERXYFG00000021140, BRAKERXYFG00000021501	ENSAJGG00005005993			ENSQNAG00000000418, ENSQNAG00000004606					BRAKERZWPG00000003216, BRAKERZWPG00000003253, BRAKERZWPG00000005410, BRAKERZWPG00000009914, BRAKERZWPG00000013220, BRAKERZWPG00000015780, BRAKERZWPG00000016266, BRAKERZWPG00000016528, BRAKERZWPG00000017682	ENSNNMG00000008067
OG0000173	BRAKERRCBG00000013858, BRAKERRCBG00000014831, BRAKERRCBG00000015060	BRAKERJTUG00000014545, BRAKERJTUG00000016966	BRAKERXYFG00000016158, BRAKERXYFG00000016541	ENSAJGG00005005642, ENSAJGG00005006649, ENSAJGG00005008481, ENSAJGG00005008989, ENSAJGG00005010374	ENSKZQG00000004563, ENSKZQG00000010176, ENSKZQG00000010648, ENSKZQG00000011306	FBgn0020258, FBgn0022981, FBgn0035785	ENSQNAG00000001061, ENSQNAG00000003117, ENSQNAG00000003933, ENSQNAG00000004378	LOC119654109, LOC119654110, LOC119655067, LOC119655449	ENSCHKG00000005702, ENSCHKG00000006613	ENSAMHG00005008616, ENSAMHG00005008659	ENSEYDG00000001165, ENSEYDG00000001990, ENSEYDG00000003059, ENSEYDG00000003209, ENSEYDG00000003965	BRAKERZWPG00000000743, BRAKERZWPG00000003300	ENSNNMG00000002439, ENSNNMG00000003321, ENSNNMG00000010140, ENSNNMG00000011454, ENSNNMG00000012023, ENSNNMG00000012152, ENSNNMG00000012410, ENSNNMG00000012524, ENSNNMG00000012528	ENSQOYG00000007609, ENSQOYG00000008104	ENSJBKG00000009918, ENSJBKG00000010701, ENSJBKG00000010942, ENSJBKG00000011729, ENSJBKG00000012281
OG0000174	BRAKERRCBG00000013870, BRAKERRCBG00000015018, BRAKERRCBG00000015063, BRAKERRCBG00000015172, BRAKERRCBG00000015374, BRAKERRCBG00000015542, BRAKERRCBG00000016248, BRAKERRCBG00000016284, BRAKERRCBG00000016733, BRAKERRCBG00000016785	BRAKERJTUG00000005865, BRAKERJTUG00000014283, BRAKERJTUG00000014363, BRAKERJTUG00000014606, BRAKERJTUG00000015422, BRAKERJTUG00000016486, BRAKERJTUG00000016495, BRAKERJTUG00000016758, BRAKERJTUG00000017387	BRAKERXYFG00000009286, BRAKERXYFG00000010679, BRAKERXYFG00000015206, BRAKERXYFG00000015890	ENSAJGG00005006437	ENSKZQG00000010283	FBgn0000078, FBgn0000079, FBgn0020506	ENSQNAG00000002899	LOC119653617, LOC119653888, LOC119653889, LOC119653919, LOC119654279, LOC119654469, LOC119654503	ENSCHKG00000006146	ENSAMHG00005009252, ENSAMHG00005010902	ENSEYDG00000003133	BRAKERZWPG00000000780, BRAKERZWPG00000000884, BRAKERZWPG00000001296, BRAKERZWPG00000001450, BRAKERZWPG00000001794, BRAKERZWPG00000002582, BRAKERZWPG00000003636	ENSNNMG00000004171	ENSQOYG00000004840, ENSQOYG00000005333, ENSQOYG00000006707, ENSQOYG00000006764, ENSQOYG00000007189	ENSJBKG00000008933
OG0000175	BRAKERRCBG00000014139, BRAKERRCBG00000015089, BRAKERRCBG00000015168, BRAKERRCBG00000016302	BRAKERJTUG00000000941, BRAKERJTUG00000004865, BRAKERJTUG00000013939, BRAKERJTUG00000015401	BRAKERXYFG00000011937, BRAKERXYFG00000013268, BRAKERXYFG00000014202, BRAKERXYFG00000016655	ENSAJGG00005004533, ENSAJGG00005004558, ENSAJGG00005004902, ENSAJGG00005005799, ENSAJGG00005005845, ENSAJGG00005007370	ENSKZQG00000009276, ENSKZQG00000009411, ENSKZQG00000009787, ENSKZQG00000010327, ENSKZQG00000012586, ENSKZQG00000012645	FBgn0033434, FBgn0033437, FBgn0039106, FBgn0039107, FBgn0050339, FBgn0051636, FBgn0053514, FBgn0053965, FBgn0053966	ENSQNAG00000002459, ENSQNAG00000004867	LOC119654197	ENSCHKG00000002833	ENSAMHG00005008226, ENSAMHG00005010458	ENSEYDG00000003197	BRAKERZWPG00000001182, BRAKERZWPG00000002158, BRAKERZWPG00000002525	ENSNNMG00000000736, ENSNNMG00000002621, ENSNNMG00000003602	ENSQOYG00000004240, ENSQOYG00000004611, ENSQOYG00000005503, ENSQOYG00000006492, ENSQOYG00000006826, ENSQOYG00000007179, ENSQOYG00000008132	ENSJBKG00000011968
OG0000176	BRAKERRCBG00000014356, BRAKERRCBG00000014620, BRAKERRCBG00000015715, BRAKERRCBG00000016216	BRAKERJTUG00000014355, BRAKERJTUG00000015650, BRAKERJTUG00000016093, BRAKERJTUG00000016184, BRAKERJTUG00000016485	BRAKERXYFG00000008702, BRAKERXYFG00000009705, BRAKERXYFG00000013707, BRAKERXYFG00000016558	ENSAJGG00005009175, ENSAJGG00005011028, ENSAJGG00005011201, ENSAJGG00005011385, ENSAJGG00005012354	ENSKZQG00000007035, ENSKZQG00000007423, ENSKZQG00000008204	FBgn0030590, FBgn0030592, FBgn0030598, FBgn0266435	ENSQNAG00000006196, ENSQNAG00000006403, ENSQNAG00000007581	LOC119654693, LOC119655901, LOC119655904, LOC119655963	ENSCHKG00000008476, ENSCHKG00000008815, ENSCHKG00000009274	ENSAMHG00005001538, ENSAMHG00005003316, ENSAMHG00005003919	ENSEYDG00000004119, ENSEYDG00000006294, ENSEYDG00000007141, ENSEYDG00000007232	BRAKERZWPG00000010887, BRAKERZWPG00000011198, BRAKERZWPG00000011264, BRAKERZWPG00000011725, BRAKERZWPG00000011739	ENSNNMG00000008701, ENSNNMG00000008752, ENSNNMG00000011559	ENSQOYG00000005283	ENSJBKG00000000361, ENSJBKG00000002687, ENSJBKG00000003376
OG0000177													ENSNNMG00000001624, ENSNNMG00000003202, ENSNNMG00000003538, ENSNNMG00000003609, ENSNNMG00000004418, ENSNNMG00000004845, ENSNNMG00000005345, ENSNNMG00000005557, ENSNNMG00000005616, ENSNNMG00000005636, ENSNNMG00000006097, ENSNNMG00000006121, ENSNNMG00000006233, ENSNNMG00000007944, ENSNNMG00000008379, ENSNNMG00000008496, ENSNNMG00000008719, ENSNNMG00000008780, ENSNNMG00000008895, ENSNNMG00000009065, ENSNNMG00000009099, ENSNNMG00000009243, ENSNNMG00000009342, ENSNNMG00000009367, ENSNNMG00000009424, ENSNNMG00000009460, ENSNNMG00000009465, ENSNNMG00000009602, ENSNNMG00000010073, ENSNNMG00000010300, ENSNNMG00000010337, ENSNNMG00000010360, ENSNNMG00000010400, ENSNNMG00000010460, ENSNNMG00000010688, ENSNNMG00000010908, ENSNNMG00000011105, ENSNNMG00000011133, ENSNNMG00000011142, ENSNNMG00000011168, ENSNNMG00000011179, ENSNNMG00000011252, ENSNNMG00000011265, ENSNNMG00000011464, ENSNNMG00000011517, ENSNNMG00000011545, ENSNNMG00000011599, ENSNNMG00000011622, ENSNNMG00000011700, ENSNNMG00000011919, ENSNNMG00000012062, ENSNNMG00000012132, ENSNNMG00000012226, ENSNNMG00000012344
OG0000178	BRAKERRCBG00000001124, BRAKERRCBG00000002230, BRAKERRCBG00000004779, BRAKERRCBG00000005041, BRAKERRCBG00000005086, BRAKERRCBG00000009126, BRAKERRCBG00000012777, BRAKERRCBG00000013875, BRAKERRCBG00000014435, BRAKERRCBG00000015054, BRAKERRCBG00000015897, BRAKERRCBG00000016464, BRAKERRCBG00000016617, BRAKERRCBG00000016647, BRAKERRCBG00000017512	BRAKERJTUG00000000311, BRAKERJTUG00000009655, BRAKERJTUG00000010693, BRAKERJTUG00000011409, BRAKERJTUG00000013395, BRAKERJTUG00000017471, BRAKERJTUG00000017620, BRAKERJTUG00000017940	BRAKERXYFG00000000052, BRAKERXYFG00000001299, BRAKERXYFG00000001305, BRAKERXYFG00000004324, BRAKERXYFG00000005208, BRAKERXYFG00000005308, BRAKERXYFG00000005344, BRAKERXYFG00000006103, BRAKERXYFG00000008638, BRAKERXYFG00000008666, BRAKERXYFG00000009373, BRAKERXYFG00000011356, BRAKERXYFG00000011468, BRAKERXYFG00000015611, BRAKERXYFG00000019947, BRAKERXYFG00000020045	ENSAJGG00005001448, ENSAJGG00005002316	ENSKZQG00000008502		ENSQNAG00000007980, ENSQNAG00000011211					BRAKERZWPG00000000299, BRAKERZWPG00000000442, BRAKERZWPG00000002198, BRAKERZWPG00000018582	ENSNNMG00000003098, ENSNNMG00000012695	ENSQOYG00000010332	ENSJBKG00000006609, ENSJBKG00000010908
OG0000179	BRAKERRCBG00000001141, BRAKERRCBG00000002805, BRAKERRCBG00000005117, BRAKERRCBG00000005496, BRAKERRCBG00000008707, BRAKERRCBG00000011384, BRAKERRCBG00000014808, BRAKERRCBG00000015566, BRAKERRCBG00000017038	BRAKERJTUG00000001993, BRAKERJTUG00000002401, BRAKERJTUG00000004909, BRAKERJTUG00000009792, BRAKERJTUG00000010267, BRAKERJTUG00000014429, BRAKERJTUG00000015609	BRAKERXYFG00000009811, BRAKERXYFG00000021916	ENSAJGG00005002170, ENSAJGG00005002604, ENSAJGG00005010894, ENSAJGG00005011091	ENSKZQG00000002239, ENSKZQG00000005025, ENSKZQG00000006929, ENSKZQG00000009382, ENSKZQG00000010925, ENSKZQG00000011750, ENSKZQG00000012948		ENSQNAG00000000306, ENSQNAG00000008066, ENSQNAG00000010687, ENSQNAG00000011418	LOC119654760	ENSCHKG00000000410, ENSCHKG00000007362, ENSCHKG00000008349, ENSCHKG00000008428	ENSAMHG00005005628	ENSEYDG00000002958	BRAKERZWPG00000007377, BRAKERZWPG00000007821, BRAKERZWPG00000008878, BRAKERZWPG00000009372, BRAKERZWPG00000009390, BRAKERZWPG00000012905, BRAKERZWPG00000013039	ENSNNMG00000004515	ENSQOYG00000003968, ENSQOYG00000006051, ENSQOYG00000009609, ENSQOYG00000010219, ENSQOYG00000010508
OG0000180	BRAKERRCBG00000004387, BRAKERRCBG00000004490, BRAKERRCBG00000005759, BRAKERRCBG00000005998, BRAKERRCBG00000007674, BRAKERRCBG00000008353, BRAKERRCBG00000008407	BRAKERJTUG00000006139, BRAKERJTUG00000006615, BRAKERJTUG00000007538, BRAKERJTUG00000008457, BRAKERJTUG00000008683, BRAKERJTUG00000008836	BRAKERXYFG00000001412, BRAKERXYFG00000002316, BRAKERXYFG00000003210, BRAKERXYFG00000005332, BRAKERXYFG00000007191, BRAKERXYFG00000017941	ENSAJGG00005005647	ENSKZQG00000010677	FBgn0010651, FBgn0034392, FBgn0034394	ENSQNAG00000001523	LOC119653168, LOC119653175, LOC119653252, LOC119653253, LOC119653256, LOC119661186, LOC119661283, LOC119661669	ENSCHKG00000002849, ENSCHKG00000008022	ENSAMHG00005008489	ENSEYDG00000000839	BRAKERZWPG00000010636, BRAKERZWPG00000012467, BRAKERZWPG00000012806, BRAKERZWPG00000013499, BRAKERZWPG00000014462, BRAKERZWPG00000017816, BRAKERZWPG00000017936	ENSNNMG00000001749	ENSQOYG00000004632, ENSQOYG00000007149, ENSQOYG00000007577, ENSQOYG00000007712, ENSQOYG00000009884, ENSQOYG00000011006, ENSQOYG00000011462	ENSJBKG00000012118
OG0000181	BRAKERRCBG00000004550, BRAKERRCBG00000006441, BRAKERRCBG00000006627, BRAKERRCBG00000007034, BRAKERRCBG00000007822, BRAKERRCBG00000007925, BRAKERRCBG00000008161	BRAKERJTUG00000005472, BRAKERJTUG00000006176, BRAKERJTUG00000006435	BRAKERXYFG00000000221, BRAKERXYFG00000007066	ENSAJGG00005006961, ENSAJGG00005007666	ENSKZQG00000005556, ENSKZQG00000005566, ENSKZQG00000007699, ENSKZQG00000008951, ENSKZQG00000009415, ENSKZQG00000009482, ENSKZQG00000009889, ENSKZQG00000010047, ENSKZQG00000010205, ENSKZQG00000010331, ENSKZQG00000010464, ENSKZQG00000010560, ENSKZQG00000010657, ENSKZQG00000010663, ENSKZQG00000010674, ENSKZQG00000010926, ENSKZQG00000010934, ENSKZQG00000011226, ENSKZQG00000011297, ENSKZQG00000011522, ENSKZQG00000011926, ENSKZQG00000012233, ENSKZQG00000012250	FBgn0025373	ENSQNAG00000003411	LOC119657789	ENSCHKG00000006415	ENSAMHG00005009241	ENSEYDG00000002362	BRAKERZWPG00000013050, BRAKERZWPG00000013058, BRAKERZWPG00000013630, BRAKERZWPG00000013805, BRAKERZWPG00000014333	ENSNNMG00000000040	ENSQOYG00000007935, ENSQOYG00000008662, ENSQOYG00000010272	ENSJBKG00000009876
OG0000182	BRAKERRCBG00000005099, BRAKERRCBG00000006427, BRAKERRCBG00000007258	BRAKERJTUG00000001821, BRAKERJTUG00000002774	BRAKERXYFG00000010478, BRAKERXYFG00000010786, BRAKERXYFG00000013123	ENSAJGG00005008787, ENSAJGG00005012096	ENSKZQG00000006607, ENSKZQG00000007345, ENSKZQG00000007415		ENSQNAG00000000821, ENSQNAG00000002087, ENSQNAG00000002373, ENSQNAG00000002625	LOC119648299, LOC119648589, LOC119649844, LOC119650284, LOC119650359	ENSCHKG00000009974, ENSCHKG00000010432	ENSAMHG00005003595, ENSAMHG00005005398, ENSAMHG00005006256	ENSEYDG00000008171, ENSEYDG00000010443, ENSEYDG00000011137, ENSEYDG00000011596	BRAKERZWPG00000003867, BRAKERZWPG00000004676, BRAKERZWPG00000005047, BRAKERZWPG00000005193, BRAKERZWPG00000005359, BRAKERZWPG00000006975	ENSNNMG00000004039, ENSNNMG00000005360, ENSNNMG00000006874, ENSNNMG00000007020	ENSQOYG00000010203, ENSQOYG00000010414, ENSQOYG00000011328, ENSQOYG00000011393, ENSQOYG00000011426, ENSQOYG00000012221, ENSQOYG00000012360, ENSQOYG00000012379	ENSJBKG00000002285, ENSJBKG00000002866, ENSJBKG00000004931, ENSJBKG00000005381
OG0000183	BRAKERRCBG00000007096, BRAKERRCBG00000007732	BRAKERJTUG00000000069	BRAKERXYFG00000008865, BRAKERXYFG00000008889, BRAKERXYFG00000011241, BRAKERXYFG00000015157	ENSAJGG00005004622, ENSAJGG00005010777, ENSAJGG00005011129, ENSAJGG00005012000, ENSAJGG00005012049, ENSAJGG00005012291	ENSKZQG00000006205, ENSKZQG00000007362, ENSKZQG00000007928, ENSKZQG00000008266	FBgn0035779, FBgn0035780, FBgn0035781, FBgn0035791, FBgn0052379	ENSQNAG00000000024, ENSQNAG00000001023, ENSQNAG00000001911, ENSQNAG00000004611	LOC119649543, LOC119649823, LOC119649992	ENSCHKG00000005079, ENSCHKG00000008608, ENSCHKG00000008848, ENSCHKG00000008929, ENSCHKG00000010354	ENSAMHG00005000776, ENSAMHG00005000938, ENSAMHG00005002750, ENSAMHG00005003225, ENSAMHG00005007488	ENSEYDG00000010877	BRAKERZWPG00000003876, BRAKERZWPG00000004271, BRAKERZWPG00000004632	ENSNNMG00000001158, ENSNNMG00000004426, ENSNNMG00000005427	ENSQOYG00000009629, ENSQOYG00000011875, ENSQOYG00000011951	ENSJBKG00000001133, ENSJBKG00000002847, ENSJBKG00000004053, ENSJBKG00000005001
OG0000184	BRAKERRCBG00000012231, BRAKERRCBG00000013957	BRAKERJTUG00000006250, BRAKERJTUG00000011545	BRAKERXYFG00000002124, BRAKERXYFG00000002511, BRAKERXYFG00000004490, BRAKERXYFG00000011947, BRAKERXYFG00000013245, BRAKERXYFG00000013516, BRAKERXYFG00000014929, BRAKERXYFG00000015405, BRAKERXYFG00000016732, BRAKERXYFG00000021289	ENSAJGG00005001700, ENSAJGG00005003525, ENSAJGG00005006828, ENSAJGG00005007439, ENSAJGG00005007444, ENSAJGG00005008677, ENSAJGG00005011052, ENSAJGG00005011343, ENSAJGG00005012339, ENSAJGG00005012897	ENSKZQG00000002156, ENSKZQG00000002568, ENSKZQG00000007924, ENSKZQG00000007963, ENSKZQG00000007973, ENSKZQG00000008292, ENSKZQG00000008508, ENSKZQG00000009725, ENSKZQG00000011413, ENSKZQG00000011418, ENSKZQG00000012050	FBgn0030952	ENSQNAG00000002771, ENSQNAG00000005243, ENSQNAG00000011933		ENSCHKG00000003358, ENSCHKG00000008106	ENSAMHG00005004450, ENSAMHG00005006364	ENSEYDG00000004484, ENSEYDG00000010475, ENSEYDG00000011449	BRAKERZWPG00000003175, BRAKERZWPG00000017712	ENSNNMG00000001350, ENSNNMG00000005895, ENSNNMG00000009876, ENSNNMG00000011047		ENSJBKG00000002396
OG0000185	BRAKERRCBG00000002235, BRAKERRCBG00000003664, BRAKERRCBG00000004104, BRAKERRCBG00000007995	BRAKERJTUG00000000512, BRAKERJTUG00000010447, BRAKERJTUG00000012625, BRAKERJTUG00000013070	BRAKERXYFG00000004118, BRAKERXYFG00000004375, BRAKERXYFG00000005803, BRAKERXYFG00000007797, BRAKERXYFG00000011783, BRAKERXYFG00000013863, BRAKERXYFG00000015645	ENSAJGG00005000812, ENSAJGG00005003592	ENSKZQG00000000004, ENSKZQG00000001021	FBgn0028533, FBgn0028534, FBgn0028920, FBgn0053306	ENSQNAG00000011688, ENSQNAG00000012119	LOC119650099, LOC119652725, LOC119656766, LOC119660360	ENSCHKG00000000003, ENSCHKG00000000232, ENSCHKG00000001695	ENSAMHG00005004287, ENSAMHG00005008164	ENSEYDG00000006511, ENSEYDG00000006562	BRAKERZWPG00000003894, BRAKERZWPG00000005687, BRAKERZWPG00000007806, BRAKERZWPG00000014684, BRAKERZWPG00000016333, BRAKERZWPG00000016616, BRAKERZWPG00000017934	ENSNNMG00000001135, ENSNNMG00000004527, ENSNNMG00000004702	ENSQOYG00000002145, ENSQOYG00000008362, ENSQOYG00000009268, ENSQOYG00000011869	ENSJBKG00000007560, ENSJBKG00000008324
OG0000186	BRAKERRCBG00000004526, BRAKERRCBG00000005519, BRAKERRCBG00000016078	BRAKERJTUG00000002479, BRAKERJTUG00000003985, BRAKERJTUG00000016831	BRAKERXYFG00000009015, BRAKERXYFG00000010013, BRAKERXYFG00000011363, BRAKERXYFG00000011952, BRAKERXYFG00000012046, BRAKERXYFG00000014276, BRAKERXYFG00000015891	ENSAJGG00005005512, ENSAJGG00005008374, ENSAJGG00005011575, ENSAJGG00005012032	ENSKZQG00000004951, ENSKZQG00000006344, ENSKZQG00000007444, ENSKZQG00000010243	FBgn0035811	ENSQNAG00000000271, ENSQNAG00000001037, ENSQNAG00000002421, ENSQNAG00000003178	LOC119650158, LOC119650159, LOC119655198	ENSCHKG00000001701, ENSCHKG00000001868, ENSCHKG00000005897, ENSCHKG00000009990	ENSAMHG00005000610, ENSAMHG00005002876, ENSAMHG00005005889, ENSAMHG00005009581	ENSEYDG00000002956, ENSEYDG00000009672, ENSEYDG00000010930, ENSEYDG00000011469	BRAKERZWPG00000005149	ENSNNMG00000001469, ENSNNMG00000004026, ENSNNMG00000004876, ENSNNMG00000005591	ENSQOYG00000008604, ENSQOYG00000010815	ENSJBKG00000002990, ENSJBKG00000004145, ENSJBKG00000007694, ENSJBKG00000009589
OG0000187	BRAKERRCBG00000006772, BRAKERRCBG00000009656, BRAKERRCBG00000010604, BRAKERRCBG00000010656, BRAKERRCBG00000013673, BRAKERRCBG00000016558	BRAKERJTUG00000000078, BRAKERJTUG00000005498, BRAKERJTUG00000006617, BRAKERJTUG00000008562, BRAKERJTUG00000015105	BRAKERXYFG00000000268, BRAKERXYFG00000000688, BRAKERXYFG00000003887, BRAKERXYFG00000004835, BRAKERXYFG00000005181, BRAKERXYFG00000006930	ENSAJGG00005001611, ENSAJGG00005002728	ENSKZQG00000005415, ENSKZQG00000011862	FBgn0015316, FBgn0051954	ENSQNAG00000005002, ENSQNAG00000005090, ENSQNAG00000006381	LOC119647178, LOC119651269, LOC119651665, LOC119651792	ENSCHKG00000004262, ENSCHKG00000006082	ENSAMHG00005002195, ENSAMHG00005005587, ENSAMHG00005007246	ENSEYDG00000009669, ENSEYDG00000010975, ENSEYDG00000011923	BRAKERZWPG00000001402, BRAKERZWPG00000001991, BRAKERZWPG00000002472, BRAKERZWPG00000011672	ENSNNMG00000006565, ENSNNMG00000009596	ENSQOYG00000000092, ENSQOYG00000000220, ENSQOYG00000000594, ENSQOYG00000000840, ENSQOYG00000002323, ENSQOYG00000005504	ENSJBKG00000005039, ENSJBKG00000007250
OG0000188	BRAKERRCBG00000010361	BRAKERJTUG00000010062	BRAKERXYFG00000006515, BRAKERXYFG00000012777, BRAKERXYFG00000017597, BRAKERXYFG00000018662	ENSAJGG00005000678, ENSAJGG00005000980, ENSAJGG00005001775, ENSAJGG00005003606, ENSAJGG00005008571	ENSKZQG00000000199, ENSKZQG00000000311, ENSKZQG00000001157, ENSKZQG00000008927, ENSKZQG00000009076, ENSKZQG00000012133		ENSQNAG00000000660, ENSQNAG00000010634, ENSQNAG00000012263		ENSCHKG00000000189, ENSCHKG00000000805, ENSCHKG00000002084, ENSCHKG00000002181, ENSCHKG00000003150	ENSAMHG00005005742, ENSAMHG00005007681	ENSEYDG00000007955, ENSEYDG00000009626	BRAKERZWPG00000000479, BRAKERZWPG00000000908, BRAKERZWPG00000001615, BRAKERZWPG00000005025, BRAKERZWPG00000007999, BRAKERZWPG00000009837, BRAKERZWPG00000010617, BRAKERZWPG00000011013, BRAKERZWPG00000011519, BRAKERZWPG00000011668, BRAKERZWPG00000013545, BRAKERZWPG00000014917, BRAKERZWPG00000017783, BRAKERZWPG00000018437, BRAKERZWPG00000019132	ENSNNMG00000001511	ENSQOYG00000002435, ENSQOYG00000003407, ENSQOYG00000008427, ENSQOYG00000008975, ENSQOYG00000011169	ENSJBKG00000004105, ENSJBKG00000006078
OG0000189	BRAKERRCBG00000013367, BRAKERRCBG00000014184, BRAKERRCBG00000014212, BRAKERRCBG00000015268, BRAKERRCBG00000015685	BRAKERJTUG00000000329, BRAKERJTUG00000015040, BRAKERJTUG00000015206, BRAKERJTUG00000015769, BRAKERJTUG00000015991, BRAKERJTUG00000016280	BRAKERXYFG00000003151, BRAKERXYFG00000005807, BRAKERXYFG00000020248	ENSAJGG00005000375, ENSAJGG00005000905, ENSAJGG00005010949	ENSKZQG00000010126, ENSKZQG00000012831, ENSKZQG00000013139	FBgn0028875, FBgn0032151, FBgn0086778	ENSQNAG00000007351, ENSQNAG00000008542, ENSQNAG00000009943	LOC119652263, LOC119652303, LOC119657913	ENSCHKG00000001604, ENSCHKG00000002278, ENSCHKG00000006751	ENSAMHG00005002659, ENSAMHG00005003548, ENSAMHG00005006621	ENSEYDG00000004154, ENSEYDG00000008488	BRAKERZWPG00000008893, BRAKERZWPG00000009796, BRAKERZWPG00000009912, BRAKERZWPG00000010819, BRAKERZWPG00000011207, BRAKERZWPG00000011660	ENSNNMG00000005523, ENSNNMG00000008031, ENSNNMG00000012106	ENSQOYG00000000268, ENSQOYG00000001418, ENSQOYG00000001746	ENSJBKG00000000153, ENSJBKG00000003660, ENSJBKG00000005254
OG0000190	BRAKERRCBG00000013866, BRAKERRCBG00000014066, BRAKERRCBG00000014798, BRAKERRCBG00000015312, BRAKERRCBG00000015599, BRAKERRCBG00000015851, BRAKERRCBG00000016108, BRAKERRCBG00000016291, BRAKERRCBG00000016319, BRAKERRCBG00000016881	BRAKERJTUG00000014224, BRAKERJTUG00000015099, BRAKERJTUG00000015454, BRAKERJTUG00000016185, BRAKERJTUG00000016306, BRAKERJTUG00000016331, BRAKERJTUG00000016420, BRAKERJTUG00000017263	BRAKERXYFG00000009060, BRAKERXYFG00000009968, BRAKERXYFG00000011195, BRAKERXYFG00000011699, BRAKERXYFG00000013577, BRAKERXYFG00000014671, BRAKERXYFG00000015381, BRAKERXYFG00000015739	ENSAJGG00005007493	ENSKZQG00000008644	FBgn0025390	ENSQNAG00000000442	LOC119654447, LOC119654467, LOC119656095, LOC119656104	ENSCHKG00000004424	ENSAMHG00005009703	ENSEYDG00000001342	BRAKERZWPG00000002071, BRAKERZWPG00000003392, BRAKERZWPG00000003647, BRAKERZWPG00000010384, BRAKERZWPG00000017151, BRAKERZWPG00000018212	ENSNNMG00000012033	ENSQOYG00000004928, ENSQOYG00000005325, ENSQOYG00000005631, ENSQOYG00000006978, ENSQOYG00000007419, ENSQOYG00000007454, ENSQOYG00000007891	ENSJBKG00000010238
OG0000191	BRAKERRCBG00000000114, BRAKERRCBG00000000349, BRAKERRCBG00000000978, BRAKERRCBG00000002508	BRAKERJTUG00000010094, BRAKERJTUG00000010940, BRAKERJTUG00000012068, BRAKERJTUG00000012403	BRAKERXYFG00000000991, BRAKERXYFG00000003933, BRAKERXYFG00000007771	ENSAJGG00005004623, ENSAJGG00005004628, ENSAJGG00005004971, ENSAJGG00005006978, ENSAJGG00005007684, ENSAJGG00005007921, ENSAJGG00005008179	ENSKZQG00000008768, ENSKZQG00000009085, ENSKZQG00000009593, ENSKZQG00000010003, ENSKZQG00000012034	FBgn0033366, FBgn0035076	ENSQNAG00000002110, ENSQNAG00000002332, ENSQNAG00000002821	LOC119658875, LOC119658960	ENSCHKG00000005124, ENSCHKG00000007401, ENSCHKG00000008226	ENSAMHG00005007778, ENSAMHG00005009248, ENSAMHG00005011081, ENSAMHG00005011160	ENSEYDG00000002714, ENSEYDG00000002780, ENSEYDG00000003088	BRAKERZWPG00000015410	ENSNNMG00000001128, ENSNNMG00000001153, ENSNNMG00000001384, ENSNNMG00000001986, ENSNNMG00000004121	ENSQOYG00000007082, ENSQOYG00000009255	ENSJBKG00000008498, ENSJBKG00000011479, ENSJBKG00000011771
OG0000192	BRAKERRCBG00000001223, BRAKERRCBG00000009228, BRAKERRCBG00000009946, BRAKERRCBG00000010857, BRAKERRCBG00000011989	BRAKERJTUG00000000318, BRAKERJTUG00000000746, BRAKERJTUG00000006942, BRAKERJTUG00000010272	BRAKERXYFG00000018023, BRAKERXYFG00000019516, BRAKERXYFG00000021011	ENSAJGG00005004263, ENSAJGG00005006725	ENSKZQG00000002077	FBgn0038818	ENSQNAG00000008626, ENSQNAG00000009152, ENSQNAG00000011302, ENSQNAG00000012209	LOC119646602, LOC119653193, LOC119656043, LOC119656577	ENSCHKG00000006433, ENSCHKG00000009241, ENSCHKG00000009689, ENSCHKG00000009902	ENSAMHG00005006628, ENSAMHG00005007836, ENSAMHG00005008503	ENSEYDG00000002006, ENSEYDG00000004306, ENSEYDG00000005306, ENSEYDG00000005447, ENSEYDG00000006552	BRAKERZWPG00000001701, BRAKERZWPG00000009607, BRAKERZWPG00000011490, BRAKERZWPG00000018030	ENSNNMG00000003024, ENSNNMG00000003626, ENSNNMG00000003826	ENSQOYG00000002102, ENSQOYG00000003869, ENSQOYG00000003994, ENSQOYG00000004584	ENSJBKG00000005403, ENSJBKG00000009411, ENSJBKG00000009654, ENSJBKG00000012568
OG0000193	BRAKERRCBG00000002792, BRAKERRCBG00000003374, BRAKERRCBG00000006924, BRAKERRCBG00000014655, BRAKERRCBG00000015903, BRAKERRCBG00000017440	BRAKERJTUG00000004794, BRAKERJTUG00000005551, BRAKERJTUG00000006706, BRAKERJTUG00000009205, BRAKERJTUG00000010387, BRAKERJTUG00000010639, BRAKERJTUG00000013311, BRAKERJTUG00000013553, BRAKERJTUG00000015689, BRAKERJTUG00000016767, BRAKERJTUG00000016872	BRAKERXYFG00000000686, BRAKERXYFG00000006326, BRAKERXYFG00000007316, BRAKERXYFG00000009302, BRAKERXYFG00000010795, BRAKERXYFG00000013666, BRAKERXYFG00000014789, BRAKERXYFG00000015011, BRAKERXYFG00000015549, BRAKERXYFG00000019606	ENSAJGG00005007709				LOC119653534	ENSCHKG00000008224		ENSEYDG00000004923	BRAKERZWPG00000001218, BRAKERZWPG00000001761, BRAKERZWPG00000009701, BRAKERZWPG00000009857, BRAKERZWPG00000012281, BRAKERZWPG00000012374, BRAKERZWPG00000012797, BRAKERZWPG00000012897, BRAKERZWPG00000014329, BRAKERZWPG00000014346, BRAKERZWPG00000015442, BRAKERZWPG00000017641, BRAKERZWPG00000018495, BRAKERZWPG00000019048	ENSNNMG00000006904	ENSQOYG00000000673, ENSQOYG00000012302	ENSJBKG00000007827, ENSJBKG00000010576, ENSJBKG00000010922
OG0000194	BRAKERRCBG00000004223, BRAKERRCBG00000016793	BRAKERJTUG00000011102, BRAKERJTUG00000014358, BRAKERJTUG00000015156	BRAKERXYFG00000002137, BRAKERXYFG00000004790, BRAKERXYFG00000008835, BRAKERXYFG00000010167, BRAKERXYFG00000013377, BRAKERXYFG00000014859	ENSAJGG00005001370, ENSAJGG00005004610	ENSKZQG00000009632				ENSCHKG00000003132, ENSCHKG00000007356			BRAKERZWPG00000001078, BRAKERZWPG00000001655, BRAKERZWPG00000004254, BRAKERZWPG00000004388, BRAKERZWPG00000006123, BRAKERZWPG00000007545, BRAKERZWPG00000009972, BRAKERZWPG00000010017, BRAKERZWPG00000010168, BRAKERZWPG00000010339, BRAKERZWPG00000012186, BRAKERZWPG00000012931, BRAKERZWPG00000013387, BRAKERZWPG00000014215, BRAKERZWPG00000014376, BRAKERZWPG00000014970, BRAKERZWPG00000015060, BRAKERZWPG00000015134, BRAKERZWPG00000017005, BRAKERZWPG00000017110, BRAKERZWPG00000017279, BRAKERZWPG00000018167, BRAKERZWPG00000018463, BRAKERZWPG00000018623, BRAKERZWPG00000018952, BRAKERZWPG00000018959, BRAKERZWPG00000019602	ENSNNMG00000005879, ENSNNMG00000008350, ENSNNMG00000008972, ENSNNMG00000009306, ENSNNMG00000009385, ENSNNMG00000010051		ENSJBKG00000000551, ENSJBKG00000012987
OG0000195	BRAKERRCBG00000004494, BRAKERRCBG00000005219, BRAKERRCBG00000006483, BRAKERRCBG00000007874, BRAKERRCBG00000008936, BRAKERRCBG00000013011	BRAKERJTUG00000000305, BRAKERJTUG00000001137, BRAKERJTUG00000002735, BRAKERJTUG00000003215, BRAKERJTUG00000003931, BRAKERJTUG00000004438	BRAKERXYFG00000008959, BRAKERXYFG00000009860, BRAKERXYFG00000009890, BRAKERXYFG00000011970, BRAKERXYFG00000012802	ENSAJGG00005011124, ENSAJGG00005011172	ENSKZQG00000007194	FBgn0026570, FBgn0026593, FBgn0035309, FBgn0035312, FBgn0037070, FBgn0037071	ENSQNAG00000001453	LOC119647947, LOC119647948, LOC119647950	ENSCHKG00000004063, ENSCHKG00000010381, ENSCHKG00000011139	ENSAMHG00005010375	ENSEYDG00000009639	BRAKERZWPG00000004146, BRAKERZWPG00000004263, BRAKERZWPG00000004621, BRAKERZWPG00000005170, BRAKERZWPG00000005307, BRAKERZWPG00000005715, BRAKERZWPG00000006041, BRAKERZWPG00000006086, BRAKERZWPG00000006360, BRAKERZWPG00000006660, BRAKERZWPG00000007100	ENSNNMG00000004853	ENSQOYG00000011429, ENSQOYG00000011950, ENSQOYG00000012174	ENSJBKG00000009667
OG0000196	BRAKERRCBG00000005024, BRAKERRCBG00000006348, BRAKERRCBG00000007698, BRAKERRCBG00000008704	BRAKERJTUG00000007407, BRAKERJTUG00000007727, BRAKERJTUG00000008241	BRAKERXYFG00000001982, BRAKERXYFG00000003799, BRAKERXYFG00000004412	ENSAJGG00005004690	ENSKZQG00000008637	FBgn0033720, FBgn0034436, FBgn0034437, FBgn0034438, FBgn0034439, FBgn0034440, FBgn0034441, FBgn0050043, FBgn0050047, FBgn0050049, FBgn0053012	ENSQNAG00000000734, ENSQNAG00000007375	LOC119646192, LOC119646453, LOC119646909, LOC119646969, LOC119661604	ENSCHKG00000008151	ENSAMHG00005008746, ENSAMHG00005011034	ENSEYDG00000001366	BRAKERZWPG00000012488, BRAKERZWPG00000012751, BRAKERZWPG00000012929, BRAKERZWPG00000013501, BRAKERZWPG00000013585, BRAKERZWPG00000014155	ENSNNMG00000003800	ENSQOYG00000005038, ENSQOYG00000005143, ENSQOYG00000005752, ENSQOYG00000007804, ENSQOYG00000008518, ENSQOYG00000010941, ENSQOYG00000011331, ENSQOYG00000011461	ENSJBKG00000010143, ENSJBKG00000011144
OG0000197	BRAKERRCBG00000011986	BRAKERJTUG00000017558										BRAKERZWPG00000000550, BRAKERZWPG00000002300, BRAKERZWPG00000002579, BRAKERZWPG00000002891, BRAKERZWPG00000002939, BRAKERZWPG00000004004, BRAKERZWPG00000004836, BRAKERZWPG00000004871, BRAKERZWPG00000004899, BRAKERZWPG00000005512, BRAKERZWPG00000005557, BRAKERZWPG00000005704, BRAKERZWPG00000005774, BRAKERZWPG00000006223, BRAKERZWPG00000006304, BRAKERZWPG00000006315, BRAKERZWPG00000006546, BRAKERZWPG00000007022, BRAKERZWPG00000007278, BRAKERZWPG00000007547, BRAKERZWPG00000008850, BRAKERZWPG00000008922, BRAKERZWPG00000009145, BRAKERZWPG00000009204, BRAKERZWPG00000009233, BRAKERZWPG00000010084, BRAKERZWPG00000010327, BRAKERZWPG00000010755, BRAKERZWPG00000011967, BRAKERZWPG00000012593, BRAKERZWPG00000013033, BRAKERZWPG00000013248, BRAKERZWPG00000013515, BRAKERZWPG00000013653, BRAKERZWPG00000014370, BRAKERZWPG00000015321, BRAKERZWPG00000015811, BRAKERZWPG00000016858, BRAKERZWPG00000017189, BRAKERZWPG00000017579, BRAKERZWPG00000017931, BRAKERZWPG00000017940, BRAKERZWPG00000018256, BRAKERZWPG00000018277, BRAKERZWPG00000018462, BRAKERZWPG00000018844, BRAKERZWPG00000019440	ENSNNMG00000008566, ENSNNMG00000011943
OG0000198	BRAKERRCBG00000013988, BRAKERRCBG00000014593, BRAKERRCBG00000015014	BRAKERJTUG00000014448, BRAKERJTUG00000016509, BRAKERJTUG00000017357	BRAKERXYFG00000000855, BRAKERXYFG00000012639, BRAKERXYFG00000013233, BRAKERXYFG00000015475	ENSAJGG00005002377, ENSAJGG00005003881	ENSKZQG00000010805, ENSKZQG00000012808	FBgn0031517, FBgn0031522, FBgn0031523, FBgn0037485, FBgn0037486, FBgn0053282	ENSQNAG00000005785, ENSQNAG00000007227, ENSQNAG00000011326	LOC119654044, LOC119654045, LOC119654455, LOC119654517, LOC119654717, LOC119655541, LOC119656149	ENSCHKG00000000292, ENSCHKG00000004200, ENSCHKG00000005316	ENSAMHG00005003089, ENSAMHG00005004209, ENSAMHG00005007459	ENSEYDG00000009061, ENSEYDG00000010892, ENSEYDG00000011363	BRAKERZWPG00000001356, BRAKERZWPG00000002306, BRAKERZWPG00000002553, BRAKERZWPG00000003281	ENSNNMG00000004865, ENSNNMG00000005224, ENSNNMG00000007604	ENSQOYG00000005534, ENSQOYG00000005693	ENSJBKG00000004251, ENSJBKG00000005947, ENSJBKG00000006046
OG0000199		BRAKERJTUG00000000546, BRAKERJTUG00000003514, BRAKERJTUG00000003529, BRAKERJTUG00000009948, BRAKERJTUG00000009959, BRAKERJTUG00000012063, BRAKERJTUG00000017599	BRAKERXYFG00000000779, BRAKERXYFG00000003496, BRAKERXYFG00000004071, BRAKERXYFG00000004350, BRAKERXYFG00000004826, BRAKERXYFG00000005567, BRAKERXYFG00000005680, BRAKERXYFG00000007435, BRAKERXYFG00000007638, BRAKERXYFG00000007876, BRAKERXYFG00000008749, BRAKERXYFG00000008881, BRAKERXYFG00000009465, BRAKERXYFG00000010071, BRAKERXYFG00000010097, BRAKERXYFG00000010261, BRAKERXYFG00000012085, BRAKERXYFG00000012734, BRAKERXYFG00000013848, BRAKERXYFG00000014070, BRAKERXYFG00000015018, BRAKERXYFG00000015099, BRAKERXYFG00000015358, BRAKERXYFG00000016420, BRAKERXYFG00000016851, BRAKERXYFG00000017944, BRAKERXYFG00000018077, BRAKERXYFG00000018495, BRAKERXYFG00000018991, BRAKERXYFG00000020519, BRAKERXYFG00000020538, BRAKERXYFG00000020607, BRAKERXYFG00000021050							ENSAMHG00005004583, ENSAMHG00005005071		BRAKERZWPG00000000019, BRAKERZWPG00000000628, BRAKERZWPG00000003855, BRAKERZWPG00000005290, BRAKERZWPG00000006224, BRAKERZWPG00000009945, BRAKERZWPG00000014938, BRAKERZWPG00000018434		ENSQOYG00000000896
OG0000200	BRAKERRCBG00000001525	BRAKERJTUG00000005428, BRAKERJTUG00000008438, BRAKERJTUG00000012501, BRAKERJTUG00000015353	BRAKERXYFG00000017041	ENSAJGG00005001477, ENSAJGG00005002403, ENSAJGG00005002824	ENSKZQG00000011231, ENSKZQG00000012134, ENSKZQG00000012595, ENSKZQG00000012906	FBgn0030048	ENSQNAG00000000387, ENSQNAG00000007903, ENSQNAG00000008166	LOC119652073, LOC119652092, LOC119653977, LOC119654148, LOC119655996, LOC119657437, LOC119660423, LOC119661483	ENSCHKG00000002622, ENSCHKG00000010756	ENSAMHG00005002513, ENSAMHG00005006861, ENSAMHG00005006927	ENSEYDG00000002856, ENSEYDG00000002896, ENSEYDG00000005728, ENSEYDG00000007610, ENSEYDG00000007851		ENSNNMG00000001325, ENSNNMG00000001639, ENSNNMG00000003380, ENSNNMG00000004896, ENSNNMG00000008147, ENSNNMG00000009010	ENSQOYG00000007757	ENSJBKG00000002522, ENSJBKG00000004457, ENSJBKG00000006919, ENSJBKG00000007883, ENSJBKG00000008408, ENSJBKG00000010654, ENSJBKG00000010705, ENSJBKG00000011492
OG0000201	BRAKERRCBG00000003056, BRAKERRCBG00000004011, BRAKERRCBG00000004020, BRAKERRCBG00000005685, BRAKERRCBG00000010025, BRAKERRCBG00000011040, BRAKERRCBG00000014955	BRAKERJTUG00000016739	BRAKERXYFG00000001858, BRAKERXYFG00000003775, BRAKERXYFG00000006373, BRAKERXYFG00000007392, BRAKERXYFG00000008406, BRAKERXYFG00000010562, BRAKERXYFG00000011102, BRAKERXYFG00000021144, BRAKERXYFG00000022139	ENSAJGG00005001057, ENSAJGG00005001772	ENSKZQG00000008247, ENSKZQG00000011942		ENSQNAG00000002558, ENSQNAG00000012000	LOC119647023, LOC119650806, LOC119658219, LOC119660049, LOC119661182	ENSCHKG00000002103, ENSCHKG00000003492	ENSAMHG00005000085, ENSAMHG00005002176, ENSAMHG00005003758	ENSEYDG00000002996	BRAKERZWPG00000002649, BRAKERZWPG00000003114, BRAKERZWPG00000003578, BRAKERZWPG00000014793, BRAKERZWPG00000017484, BRAKERZWPG00000019263, BRAKERZWPG00000019468	ENSNNMG00000000473, ENSNNMG00000004969, ENSNNMG00000010895	ENSQOYG00000002781, ENSQOYG00000005522, ENSQOYG00000009731, ENSQOYG00000012131	ENSJBKG00000004083, ENSJBKG00000007492
OG0000202	BRAKERRCBG00000005001	BRAKERJTUG00000011413	BRAKERXYFG00000021830	ENSAJGG00005002226, ENSAJGG00005004820	ENSKZQG00000011344		ENSQNAG00000000712, ENSQNAG00000003744, ENSQNAG00000005263, ENSQNAG00000006901, ENSQNAG00000008016, ENSQNAG00000010747, ENSQNAG00000012264		ENSCHKG00000004462	ENSAMHG00005003260, ENSAMHG00005004674, ENSAMHG00005005278, ENSAMHG00005005413, ENSAMHG00005005762, ENSAMHG00005006414, ENSAMHG00005006639, ENSAMHG00005007009, ENSAMHG00005007684	ENSEYDG00000002751, ENSEYDG00000002910, ENSEYDG00000007641, ENSEYDG00000008197, ENSEYDG00000008280, ENSEYDG00000008847, ENSEYDG00000010394, ENSEYDG00000011385	BRAKERZWPG00000009641, BRAKERZWPG00000011443	ENSNNMG00000001807, ENSNNMG00000001837, ENSNNMG00000003896, ENSNNMG00000006337, ENSNNMG00000006742, ENSNNMG00000008810, ENSNNMG00000009514, ENSNNMG00000010763, ENSNNMG00000011581		ENSJBKG00000000213, ENSJBKG00000000720, ENSJBKG00000002163, ENSJBKG00000004435, ENSJBKG00000005312, ENSJBKG00000007728, ENSJBKG00000009183, ENSJBKG00000009601
OG0000203	BRAKERRCBG00000009072, BRAKERRCBG00000009520, BRAKERRCBG00000010761, BRAKERRCBG00000011117, BRAKERRCBG00000011550, BRAKERRCBG00000011593, BRAKERRCBG00000012226, BRAKERRCBG00000012612, BRAKERRCBG00000013231, BRAKERRCBG00000013307	BRAKERJTUG00000005492, BRAKERJTUG00000005574, BRAKERJTUG00000006079, BRAKERJTUG00000006431, BRAKERJTUG00000007126, BRAKERJTUG00000007449, BRAKERJTUG00000008163, BRAKERJTUG00000008795, BRAKERJTUG00000008882, BRAKERJTUG00000009272, BRAKERJTUG00000009728	BRAKERXYFG00000000461, BRAKERXYFG00000004614, BRAKERXYFG00000005383, BRAKERXYFG00000006951, BRAKERXYFG00000007747	ENSAJGG00005003157	ENSKZQG00000003515	FBgn0032693, FBgn0034756, FBgn0038194, FBgn0039006	ENSQNAG00000006769, ENSQNAG00000007399, ENSQNAG00000009229	LOC119646314, LOC119657513	ENSCHKG00000004712	ENSAMHG00005000005, ENSAMHG00005007735	ENSEYDG00000007399, ENSEYDG00000009038, ENSEYDG00000010130, ENSEYDG00000010265, ENSEYDG00000010768	BRAKERZWPG00000000458	ENSNNMG00000009932	ENSQOYG00000004386	ENSJBKG00000001291, ENSJBKG00000006466
OG0000204	BRAKERRCBG00000009447, BRAKERRCBG00000010122, BRAKERRCBG00000011941, BRAKERRCBG00000013567	BRAKERJTUG00000005450, BRAKERJTUG00000008361, BRAKERJTUG00000008662, BRAKERJTUG00000009701	BRAKERXYFG00000003022, BRAKERXYFG00000007146	ENSAJGG00005000872, ENSAJGG00005002534	ENSKZQG00000001476, ENSKZQG00000005383	FBgn0032029	ENSQNAG00000008019, ENSQNAG00000008473	LOC119646181, LOC119647146, LOC119647150, LOC119647154, LOC119647155, LOC119647156	ENSCHKG00000000625, ENSCHKG00000007022	ENSAMHG00005003219, ENSAMHG00005007168	ENSEYDG00000009980, ENSEYDG00000011357	BRAKERZWPG00000000335, BRAKERZWPG00000000510, BRAKERZWPG00000001317, BRAKERZWPG00000002436, BRAKERZWPG00000002940, BRAKERZWPG00000003089, BRAKERZWPG00000003097, BRAKERZWPG00000003461, BRAKERZWPG00000003639, BRAKERZWPG00000015443	ENSNNMG00000010525, ENSNNMG00000011552	ENSQOYG00000000157, ENSQOYG00000001176, ENSQOYG00000001336, ENSQOYG00000003619, ENSQOYG00000004372, ENSQOYG00000004583, ENSQOYG00000004758	ENSJBKG00000004310, ENSJBKG00000004341
OG0000205	BRAKERRCBG00000001035, BRAKERRCBG00000008606	BRAKERJTUG00000000662, BRAKERJTUG00000000854, BRAKERJTUG00000001232, BRAKERJTUG00000004447, BRAKERJTUG00000004824, BRAKERJTUG00000005364, BRAKERJTUG00000005372, BRAKERJTUG00000005763, BRAKERJTUG00000005798, BRAKERJTUG00000006558, BRAKERJTUG00000007418, BRAKERJTUG00000007437, BRAKERJTUG00000007690, BRAKERJTUG00000007722, BRAKERJTUG00000008690, BRAKERJTUG00000010989, BRAKERJTUG00000011058, BRAKERJTUG00000011569, BRAKERJTUG00000012402, BRAKERJTUG00000012604, BRAKERJTUG00000013263, BRAKERJTUG00000013580, BRAKERJTUG00000014045, BRAKERJTUG00000014067, BRAKERJTUG00000014079, BRAKERJTUG00000014110, BRAKERJTUG00000014772, BRAKERJTUG00000014942, BRAKERJTUG00000015487, BRAKERJTUG00000015544, BRAKERJTUG00000016122, BRAKERJTUG00000016264, BRAKERJTUG00000016733, BRAKERJTUG00000016785, BRAKERJTUG00000017060, BRAKERJTUG00000017084	BRAKERXYFG00000001307, BRAKERXYFG00000007483, BRAKERXYFG00000014885, BRAKERXYFG00000018424				ENSQNAG00000006121, ENSQNAG00000010897		ENSCHKG00000007975	ENSAMHG00005006627		BRAKERZWPG00000000162, BRAKERZWPG00000011515			ENSJBKG00000012375
OG0000206	BRAKERRCBG00000014694	BRAKERJTUG00000013108								ENSAMHG00005004470	ENSEYDG00000011201	BRAKERZWPG00000000033, BRAKERZWPG00000000731, BRAKERZWPG00000000784, BRAKERZWPG00000001336, BRAKERZWPG00000001581, BRAKERZWPG00000001989, BRAKERZWPG00000002078, BRAKERZWPG00000002207, BRAKERZWPG00000002223, BRAKERZWPG00000002567, BRAKERZWPG00000002937, BRAKERZWPG00000002983, BRAKERZWPG00000003036, BRAKERZWPG00000003591, BRAKERZWPG00000003654, BRAKERZWPG00000005686, BRAKERZWPG00000006334, BRAKERZWPG00000006547, BRAKERZWPG00000006957, BRAKERZWPG00000007520, BRAKERZWPG00000008341, BRAKERZWPG00000009163, BRAKERZWPG00000010051, BRAKERZWPG00000010158, BRAKERZWPG00000010761, BRAKERZWPG00000010774, BRAKERZWPG00000010841, BRAKERZWPG00000011436, BRAKERZWPG00000011833, BRAKERZWPG00000012237, BRAKERZWPG00000012466, BRAKERZWPG00000014875, BRAKERZWPG00000015501, BRAKERZWPG00000015929, BRAKERZWPG00000015999, BRAKERZWPG00000016320, BRAKERZWPG00000017346, BRAKERZWPG00000017827, BRAKERZWPG00000018280, BRAKERZWPG00000018460, BRAKERZWPG00000018981		ENSQOYG00000006701, ENSQOYG00000009004, ENSQOYG00000010881	ENSJBKG00000012266
OG0000207	BRAKERRCBG00000015205, BRAKERRCBG00000016046, BRAKERRCBG00000016191, BRAKERRCBG00000016549, BRAKERRCBG00000017072		BRAKERXYFG00000007356, BRAKERXYFG00000014668, BRAKERXYFG00000018363	ENSAJGG00005000326, ENSAJGG00005004054, ENSAJGG00005005632, ENSAJGG00005005856, ENSAJGG00005008113, ENSAJGG00005008886, ENSAJGG00005009516, ENSAJGG00005009687	ENSKZQG00000002584, ENSKZQG00000004275, ENSKZQG00000004926, ENSKZQG00000005554, ENSKZQG00000005694, ENSKZQG00000006144, ENSKZQG00000008775, ENSKZQG00000009963, ENSKZQG00000010286, ENSKZQG00000010488, ENSKZQG00000011347, ENSKZQG00000012888		ENSQNAG00000000889, ENSQNAG00000001797, ENSQNAG00000001946, ENSQNAG00000009398, ENSQNAG00000012588		ENSCHKG00000005202	ENSAMHG00005002706, ENSAMHG00005010460	ENSEYDG00000000063, ENSEYDG00000002226	BRAKERZWPG00000013864, BRAKERZWPG00000018636, BRAKERZWPG00000018793	ENSNNMG00000004070, ENSNNMG00000004259, ENSNNMG00000006416, ENSNNMG00000006736, ENSNNMG00000007795	ENSQOYG00000000479	ENSJBKG00000001002, ENSJBKG00000001519
OG0000208		BRAKERJTUG00000012118	BRAKERXYFG00000001854, BRAKERXYFG00000002073, BRAKERXYFG00000002100, BRAKERXYFG00000002979, BRAKERXYFG00000003475, BRAKERXYFG00000003989, BRAKERXYFG00000004010, BRAKERXYFG00000006631, BRAKERXYFG00000006686, BRAKERXYFG00000006720, BRAKERXYFG00000007336, BRAKERXYFG00000007424, BRAKERXYFG00000007828, BRAKERXYFG00000008116, BRAKERXYFG00000009012, BRAKERXYFG00000010951, BRAKERXYFG00000011039, BRAKERXYFG00000012230, BRAKERXYFG00000013138, BRAKERXYFG00000013871, BRAKERXYFG00000014456, BRAKERXYFG00000014786, BRAKERXYFG00000015854, BRAKERXYFG00000015993, BRAKERXYFG00000016011, BRAKERXYFG00000016344, BRAKERXYFG00000016839, BRAKERXYFG00000017184, BRAKERXYFG00000019714					LOC119648505, LOC119651026, LOC119653975, LOC119661452			ENSEYDG00000000634	BRAKERZWPG00000000966, BRAKERZWPG00000001165, BRAKERZWPG00000002294, BRAKERZWPG00000003621, BRAKERZWPG00000005613, BRAKERZWPG00000005878, BRAKERZWPG00000006761, BRAKERZWPG00000006841, BRAKERZWPG00000007047, BRAKERZWPG00000007794, BRAKERZWPG00000013614, BRAKERZWPG00000014902, BRAKERZWPG00000015158, BRAKERZWPG00000017317
OG0000209	BRAKERRCBG00000004906, BRAKERRCBG00000007716, BRAKERRCBG00000007809	BRAKERJTUG00000006064, BRAKERJTUG00000006127, BRAKERJTUG00000008002	BRAKERXYFG00000000306, BRAKERXYFG00000001609, BRAKERXYFG00000005299, BRAKERXYFG00000005408, BRAKERXYFG00000007158, BRAKERXYFG00000008199	ENSAJGG00005008391	ENSKZQG00000010143	FBgn0030206, FBgn0034379	ENSQNAG00000003312, ENSQNAG00000006722, ENSQNAG00000006953	LOC119646164, LOC119646880, LOC119654421	ENSCHKG00000006935	ENSAMHG00005009906	ENSEYDG00000001331	BRAKERZWPG00000012438, BRAKERZWPG00000012572, BRAKERZWPG00000012733, BRAKERZWPG00000012863, BRAKERZWPG00000012878, BRAKERZWPG00000012939, BRAKERZWPG00000013029, BRAKERZWPG00000013049, BRAKERZWPG00000013179, BRAKERZWPG00000013230, BRAKERZWPG00000013668, BRAKERZWPG00000013693, BRAKERZWPG00000013823, BRAKERZWPG00000013943, BRAKERZWPG00000014071, BRAKERZWPG00000014499	ENSNNMG00000001109	ENSQOYG00000006361, ENSQOYG00000008093, ENSQOYG00000008271, ENSQOYG00000009033, ENSQOYG00000009066	ENSJBKG00000012427
OG0000210	BRAKERRCBG00000008291, BRAKERRCBG00000008529, BRAKERRCBG00000011831, BRAKERRCBG00000012767	BRAKERJTUG00000003777, BRAKERJTUG00000006544, BRAKERJTUG00000006749, BRAKERJTUG00000006895, BRAKERJTUG00000009324	BRAKERXYFG00000002344, BRAKERXYFG00000007571, BRAKERXYFG00000009066	ENSAJGG00005009215	ENSKZQG00000010104	FBgn0011280, FBgn0011283, FBgn0031110	ENSQNAG00000005787, ENSQNAG00000006220, ENSQNAG00000008213	LOC119646159, LOC119646393, LOC119655545, LOC119655763, LOC119656198, LOC119661562, LOC119661665	ENSCHKG00000009186, ENSCHKG00000010301, ENSCHKG00000010304, ENSCHKG00000010814, ENSCHKG00000010825	ENSAMHG00005002494	ENSEYDG00000004826, ENSEYDG00000005081	BRAKERZWPG00000000721, BRAKERZWPG00000001721, BRAKERZWPG00000002868, BRAKERZWPG00000003477, BRAKERZWPG00000003824, BRAKERZWPG00000009773, BRAKERZWPG00000010359	ENSNNMG00000012074, ENSNNMG00000012112	ENSQOYG00000004111, ENSQOYG00000007673	ENSJBKG00000000630, ENSJBKG00000003334
OG0000211	BRAKERRCBG00000009157, BRAKERRCBG00000009482, BRAKERRCBG00000010804	BRAKERJTUG00000002606, BRAKERJTUG00000006780, BRAKERJTUG00000007965	BRAKERXYFG00000003942, BRAKERXYFG00000016836, BRAKERXYFG00000018278	ENSAJGG00005008975, ENSAJGG00005011977, ENSAJGG00005012620	ENSKZQG00000005089, ENSKZQG00000008961	FBgn0031169, FBgn0031170, FBgn0031171, FBgn0034493, FBgn0036747, FBgn0051213, FBgn0261998, FBgn0263747	ENSQNAG00000004424	LOC119647039, LOC119657412, LOC119658016	ENSCHKG00000000160, ENSCHKG00000001923, ENSCHKG00000002394, ENSCHKG00000003437	ENSAMHG00005003310	ENSEYDG00000005268	BRAKERZWPG00000001812, BRAKERZWPG00000008049, BRAKERZWPG00000008054, BRAKERZWPG00000008147, BRAKERZWPG00000008742, BRAKERZWPG00000008863, BRAKERZWPG00000008869	ENSNNMG00000010457	ENSQOYG00000000676, ENSQOYG00000000955, ENSQOYG00000001792, ENSQOYG00000001877, ENSQOYG00000002584, ENSQOYG00000002675	ENSJBKG00000001680, ENSJBKG00000002320
OG0000212			BRAKERXYFG00000000613, BRAKERXYFG00000001766, BRAKERXYFG00000003405, BRAKERXYFG00000004847, BRAKERXYFG00000005691, BRAKERXYFG00000006774, BRAKERXYFG00000006829, BRAKERXYFG00000006924, BRAKERXYFG00000007881, BRAKERXYFG00000008513, BRAKERXYFG00000008689, BRAKERXYFG00000009359, BRAKERXYFG00000009513, BRAKERXYFG00000010070, BRAKERXYFG00000010686, BRAKERXYFG00000010708, BRAKERXYFG00000011044, BRAKERXYFG00000011307, BRAKERXYFG00000011479, BRAKERXYFG00000011551, BRAKERXYFG00000011981, BRAKERXYFG00000012168, BRAKERXYFG00000012575, BRAKERXYFG00000012656, BRAKERXYFG00000012890, BRAKERXYFG00000013383, BRAKERXYFG00000013504, BRAKERXYFG00000013919, BRAKERXYFG00000014033, BRAKERXYFG00000014107, BRAKERXYFG00000014461, BRAKERXYFG00000014687, BRAKERXYFG00000015181, BRAKERXYFG00000016299, BRAKERXYFG00000016347, BRAKERXYFG00000016503, BRAKERXYFG00000016616, BRAKERXYFG00000016805, BRAKERXYFG00000017142, BRAKERXYFG00000017247, BRAKERXYFG00000017829, BRAKERXYFG00000018083, BRAKERXYFG00000018151, BRAKERXYFG00000018565, BRAKERXYFG00000019422, BRAKERXYFG00000019597, BRAKERXYFG00000020281, BRAKERXYFG00000021245
OG0000213												BRAKERZWPG00000000101, BRAKERZWPG00000000716, BRAKERZWPG00000001091, BRAKERZWPG00000001677, BRAKERZWPG00000001747, BRAKERZWPG00000002253, BRAKERZWPG00000002465, BRAKERZWPG00000002793, BRAKERZWPG00000002990, BRAKERZWPG00000003342, BRAKERZWPG00000003434, BRAKERZWPG00000003642, BRAKERZWPG00000003798, BRAKERZWPG00000004173, BRAKERZWPG00000004715, BRAKERZWPG00000005757, BRAKERZWPG00000005848, BRAKERZWPG00000006811, BRAKERZWPG00000008088, BRAKERZWPG00000008365, BRAKERZWPG00000009348, BRAKERZWPG00000009935, BRAKERZWPG00000010378, BRAKERZWPG00000010425, BRAKERZWPG00000010643, BRAKERZWPG00000010963, BRAKERZWPG00000010980, BRAKERZWPG00000011587, BRAKERZWPG00000011938, BRAKERZWPG00000012082, BRAKERZWPG00000012526, BRAKERZWPG00000013514, BRAKERZWPG00000014122, BRAKERZWPG00000014260, BRAKERZWPG00000014527, BRAKERZWPG00000015433, BRAKERZWPG00000015555, BRAKERZWPG00000015776, BRAKERZWPG00000016144, BRAKERZWPG00000016216, BRAKERZWPG00000016374, BRAKERZWPG00000016586, BRAKERZWPG00000017237, BRAKERZWPG00000017730, BRAKERZWPG00000018192, BRAKERZWPG00000018324, BRAKERZWPG00000018401, BRAKERZWPG00000018860
OG0000214	BRAKERRCBG00000000124, BRAKERRCBG00000003703, BRAKERRCBG00000007626	BRAKERJTUG00000000634	BRAKERXYFG00000001996, BRAKERXYFG00000004225, BRAKERXYFG00000006922, BRAKERXYFG00000012500, BRAKERXYFG00000013374, BRAKERXYFG00000017356, BRAKERXYFG00000020220	ENSAJGG00005006289, ENSAJGG00005008339, ENSAJGG00005010830, ENSAJGG00005011658, ENSAJGG00005012180	ENSKZQG00000003510, ENSKZQG00000005779, ENSKZQG00000006526, ENSKZQG00000007858, ENSKZQG00000009357, ENSKZQG00000011716	FBgn0027544	ENSQNAG00000005811, ENSQNAG00000009102		ENSCHKG00000006899, ENSCHKG00000007324	ENSAMHG00005005000	ENSEYDG00000001734, ENSEYDG00000004662, ENSEYDG00000010349	BRAKERZWPG00000002890, BRAKERZWPG00000010962, BRAKERZWPG00000012722, BRAKERZWPG00000012951, BRAKERZWPG00000015636, BRAKERZWPG00000016661, BRAKERZWPG00000017619, BRAKERZWPG00000018089, BRAKERZWPG00000019207, BRAKERZWPG00000019387	ENSNNMG00000000532, ENSNNMG00000000637, ENSNNMG00000006037, ENSNNMG00000010250		ENSJBKG00000000229, ENSJBKG00000003046
OG0000215	BRAKERRCBG00000000319, BRAKERRCBG00000003649, BRAKERRCBG00000003746, BRAKERRCBG00000004203, BRAKERRCBG00000008973, BRAKERRCBG00000017155	BRAKERJTUG00000007735, BRAKERJTUG00000008869, BRAKERJTUG00000010142, BRAKERJTUG00000012242, BRAKERJTUG00000013470, BRAKERJTUG00000016139, BRAKERJTUG00000016869	BRAKERXYFG00000000456, BRAKERXYFG00000005903, BRAKERXYFG00000010464, BRAKERXYFG00000013165, BRAKERXYFG00000013680, BRAKERXYFG00000017274, BRAKERXYFG00000017775	ENSAJGG00005001117, ENSAJGG00005003186, ENSAJGG00005010122, ENSAJGG00005012069	ENSKZQG00000000683, ENSKZQG00000004257, ENSKZQG00000005804, ENSKZQG00000007189, ENSKZQG00000010134, ENSKZQG00000011142		ENSQNAG00000009075			ENSAMHG00005004919	ENSEYDG00000000502, ENSEYDG00000001528	BRAKERZWPG00000002568, BRAKERZWPG00000007503, BRAKERZWPG00000008122, BRAKERZWPG00000008612, BRAKERZWPG00000010009, BRAKERZWPG00000014699, BRAKERZWPG00000015373, BRAKERZWPG00000017234		ENSQOYG00000001530, ENSQOYG00000004221, ENSQOYG00000007378, ENSQOYG00000009261	ENSJBKG00000012402
OG0000216	BRAKERRCBG00000000570, BRAKERRCBG00000002278, BRAKERRCBG00000002577, BRAKERRCBG00000002874, BRAKERRCBG00000003880, BRAKERRCBG00000004058, BRAKERRCBG00000006295, BRAKERRCBG00000006554, BRAKERRCBG00000007597, BRAKERRCBG00000012667, BRAKERRCBG00000014308, BRAKERRCBG00000016699	BRAKERJTUG00000001709, BRAKERJTUG00000003894, BRAKERJTUG00000005781, BRAKERJTUG00000006449, BRAKERJTUG00000007756, BRAKERJTUG00000009030, BRAKERJTUG00000009538, BRAKERJTUG00000009943, BRAKERJTUG00000010540, BRAKERJTUG00000011245, BRAKERJTUG00000011525, BRAKERJTUG00000014573, BRAKERJTUG00000014788, BRAKERJTUG00000017692, BRAKERJTUG00000017896		ENSAJGG00005004860, ENSAJGG00005008167, ENSAJGG00005008201, ENSAJGG00005011511	ENSKZQG00000000094, ENSKZQG00000006178, ENSKZQG00000009938		ENSQNAG00000011426		ENSCHKG00000002106, ENSCHKG00000002558, ENSCHKG00000004358, ENSCHKG00000005086, ENSCHKG00000006768, ENSCHKG00000007612		ENSEYDG00000003624, ENSEYDG00000007366		ENSNNMG00000011135, ENSNNMG00000012223, ENSNNMG00000012372		ENSJBKG00000003549
OG0000217	BRAKERRCBG00000000889, BRAKERRCBG00000012525, BRAKERRCBG00000014825	BRAKERJTUG00000006965, BRAKERJTUG00000010594, BRAKERJTUG00000016752	BRAKERXYFG00000006032, BRAKERXYFG00000020174	ENSAJGG00005000104, ENSAJGG00005001573, ENSAJGG00005002702, ENSAJGG00005003377	ENSKZQG00000000811, ENSKZQG00000006821, ENSKZQG00000011870, ENSKZQG00000012913	FBgn0032453, FBgn0037432, FBgn0037433	ENSQNAG00000000496, ENSQNAG00000003741, ENSQNAG00000009207, ENSQNAG00000010669	LOC119650938, LOC119651641, LOC119653621	ENSCHKG00000006389	ENSAMHG00005000696, ENSAMHG00005003750, ENSAMHG00005006437, ENSAMHG00005007228	ENSEYDG00000003821, ENSEYDG00000010587, ENSEYDG00000011756	BRAKERZWPG00000010702, BRAKERZWPG00000017597	ENSNNMG00000000378, ENSNNMG00000004739, ENSNNMG00000004777, ENSNNMG00000005724	ENSQOYG00000000295, ENSQOYG00000001328, ENSQOYG00000004298	ENSJBKG00000004160, ENSJBKG00000004601, ENSJBKG00000005409, ENSJBKG00000010769
OG0000218	BRAKERRCBG00000006039, BRAKERRCBG00000006415, BRAKERRCBG00000006619, BRAKERRCBG00000007554	BRAKERJTUG00000005011, BRAKERJTUG00000005873, BRAKERJTUG00000006313, BRAKERJTUG00000008425, BRAKERJTUG00000008946, BRAKERJTUG00000009353	BRAKERXYFG00000001047, BRAKERXYFG00000001472, BRAKERXYFG00000002797, BRAKERXYFG00000003642, BRAKERXYFG00000004674	ENSAJGG00005007571	ENSKZQG00000011055	FBgn0015568, FBgn0015569, FBgn0015570, FBgn0015571, FBgn0015572, FBgn0015574, FBgn0015575, FBgn0015576, FBgn0015577, FBgn0034736, FBgn0261393	ENSQNAG00000003324	LOC119655185, LOC119658877, LOC119658988, LOC119661138	ENSCHKG00000009757	ENSAMHG00005008751	ENSEYDG00000000921	BRAKERZWPG00000012336, BRAKERZWPG00000012478, BRAKERZWPG00000013075, BRAKERZWPG00000013112, BRAKERZWPG00000013257, BRAKERZWPG00000013646, BRAKERZWPG00000014081	ENSNNMG00000000702	ENSQOYG00000005134, ENSQOYG00000007889	ENSJBKG00000010627
OG0000219	BRAKERRCBG00000006201	BRAKERJTUG00000003155, BRAKERJTUG00000003781, BRAKERJTUG00000005187, BRAKERJTUG00000006322, BRAKERJTUG00000007422, BRAKERJTUG00000007812, BRAKERJTUG00000011189, BRAKERJTUG00000011234, BRAKERJTUG00000011655, BRAKERJTUG00000013968, BRAKERJTUG00000015258, BRAKERJTUG00000015637, BRAKERJTUG00000016387, BRAKERJTUG00000017273	BRAKERXYFG00000001191, BRAKERXYFG00000001195, BRAKERXYFG00000001712, BRAKERXYFG00000002131, BRAKERXYFG00000003553, BRAKERXYFG00000004496, BRAKERXYFG00000005403, BRAKERXYFG00000007016, BRAKERXYFG00000008328, BRAKERXYFG00000010182, BRAKERXYFG00000010910, BRAKERXYFG00000013511, BRAKERXYFG00000015165, BRAKERXYFG00000015744, BRAKERXYFG00000016293, BRAKERXYFG00000016814, BRAKERXYFG00000019351, BRAKERXYFG00000019951, BRAKERXYFG00000020363, BRAKERXYFG00000022135	ENSAJGG00005000699, ENSAJGG00005003827, ENSAJGG00005005973	ENSKZQG00000008728		ENSQNAG00000007274		ENSCHKG00000008493	ENSAMHG00005004958	ENSEYDG00000008668	BRAKERZWPG00000004378, BRAKERZWPG00000016282	ENSNNMG00000010143		ENSJBKG00000011749
OG0000220	BRAKERRCBG00000007892, BRAKERRCBG00000008732	BRAKERJTUG00000002060, BRAKERJTUG00000002452, BRAKERJTUG00000004066, BRAKERJTUG00000004655	BRAKERXYFG00000000089, BRAKERXYFG00000013142, BRAKERXYFG00000014323, BRAKERXYFG00000015419	ENSAJGG00005009208, ENSAJGG00005009975, ENSAJGG00005011341, ENSAJGG00005011375	ENSKZQG00000005395, ENSKZQG00000007674	FBgn0040321, FBgn0050148	ENSQNAG00000000601, ENSQNAG00000002466	LOC119647933, LOC119648509, LOC119648725, LOC119649535, LOC119649581, LOC119649642, LOC119649838, LOC119649939, LOC119650077, LOC119650080, LOC119650285, LOC119659632		ENSAMHG00005000784, ENSAMHG00005001515, ENSAMHG00005003496, ENSAMHG00005004717, ENSAMHG00005005151	ENSEYDG00000010379, ENSEYDG00000011022	BRAKERZWPG00000004038, BRAKERZWPG00000006388, BRAKERZWPG00000006515	ENSNNMG00000004383, ENSNNMG00000006920	ENSQOYG00000010357	ENSJBKG00000000874, ENSJBKG00000005887
OG0000221	BRAKERRCBG00000008037, BRAKERRCBG00000014658	BRAKERJTUG00000002406, BRAKERJTUG00000014950	BRAKERXYFG00000008637, BRAKERXYFG00000010889	ENSAJGG00005002831, ENSAJGG00005008514, ENSAJGG00005009629, ENSAJGG00005010349, ENSAJGG00005010361, ENSAJGG00005011032	ENSKZQG00000002090, ENSKZQG00000004729, ENSKZQG00000005938, ENSKZQG00000007866, ENSKZQG00000010274, ENSKZQG00000011478	FBgn0031391	ENSQNAG00000001858, ENSQNAG00000002704, ENSQNAG00000003697	LOC119649353, LOC119653703	ENSCHKG00000000244, ENSCHKG00000009956	ENSAMHG00005000034, ENSAMHG00005006926, ENSAMHG00005007707, ENSAMHG00005009178	ENSEYDG00000001180, ENSEYDG00000003089, ENSEYDG00000010248, ENSEYDG00000010275	BRAKERZWPG00000000117, BRAKERZWPG00000004733	ENSNNMG00000001422, ENSNNMG00000003592, ENSNNMG00000006248, ENSNNMG00000006602, ENSNNMG00000006772, ENSNNMG00000011813	ENSQOYG00000004570, ENSQOYG00000012335	ENSJBKG00000003993, ENSJBKG00000008533, ENSJBKG00000009714
OG0000222	BRAKERRCBG00000000740, BRAKERRCBG00000001060, BRAKERRCBG00000003949, BRAKERRCBG00000016839	BRAKERJTUG00000000797, BRAKERJTUG00000001891, BRAKERJTUG00000006881, BRAKERJTUG00000012389	BRAKERXYFG00000000090, BRAKERXYFG00000014512, BRAKERXYFG00000020715		ENSKZQG00000005381				ENSCHKG00000003665, ENSCHKG00000003979	ENSAMHG00005005831	ENSEYDG00000003106	BRAKERZWPG00000000375, BRAKERZWPG00000000389, BRAKERZWPG00000001363, BRAKERZWPG00000001405, BRAKERZWPG00000002653, BRAKERZWPG00000002710, BRAKERZWPG00000003357, BRAKERZWPG00000003503, BRAKERZWPG00000006583, BRAKERZWPG00000006967, BRAKERZWPG00000007650, BRAKERZWPG00000009385, BRAKERZWPG00000011180, BRAKERZWPG00000011388, BRAKERZWPG00000011684, BRAKERZWPG00000011872, BRAKERZWPG00000012519, BRAKERZWPG00000012937, BRAKERZWPG00000014700, BRAKERZWPG00000015633, BRAKERZWPG00000015965, BRAKERZWPG00000016432, BRAKERZWPG00000017555, BRAKERZWPG00000018383, BRAKERZWPG00000018421, BRAKERZWPG00000018497, BRAKERZWPG00000019000, BRAKERZWPG00000019180, BRAKERZWPG00000019329, BRAKERZWPG00000019400
OG0000223	BRAKERRCBG00000000771, BRAKERRCBG00000002220, BRAKERRCBG00000002344, BRAKERRCBG00000002484, BRAKERRCBG00000004134, BRAKERRCBG00000004362, BRAKERRCBG00000004999, BRAKERRCBG00000005148, BRAKERRCBG00000006231, BRAKERRCBG00000006387, BRAKERRCBG00000014834, BRAKERRCBG00000015013, BRAKERRCBG00000016128, BRAKERRCBG00000016679, BRAKERRCBG00000017341	BRAKERJTUG00000007831, BRAKERJTUG00000008333, BRAKERJTUG00000011101, BRAKERJTUG00000012101, BRAKERJTUG00000016255, BRAKERJTUG00000017382	BRAKERXYFG00000001880, BRAKERXYFG00000002562, BRAKERXYFG00000007313, BRAKERXYFG00000007742, BRAKERXYFG00000009309, BRAKERXYFG00000009868, BRAKERXYFG00000010574, BRAKERXYFG00000016549, BRAKERXYFG00000018093, BRAKERXYFG00000018434, BRAKERXYFG00000019489, BRAKERXYFG00000020739	ENSAJGG00005000264, ENSAJGG00005005953					ENSCHKG00000001115, ENSCHKG00000007719			BRAKERZWPG00000001386, BRAKERZWPG00000001857, BRAKERZWPG00000006067, BRAKERZWPG00000007440, BRAKERZWPG00000011638, BRAKERZWPG00000014752, BRAKERZWPG00000018506, BRAKERZWPG00000019504	ENSNNMG00000012477
OG0000224	BRAKERRCBG00000002300, BRAKERRCBG00000002947, BRAKERRCBG00000006435, BRAKERRCBG00000010623, BRAKERRCBG00000014343, BRAKERRCBG00000014706, BRAKERRCBG00000014758, BRAKERRCBG00000015944, BRAKERRCBG00000016197, BRAKERRCBG00000017078	BRAKERJTUG00000005124, BRAKERJTUG00000005153, BRAKERJTUG00000006188, BRAKERJTUG00000006382, BRAKERJTUG00000006443, BRAKERJTUG00000008470, BRAKERJTUG00000008471, BRAKERJTUG00000010262, BRAKERJTUG00000010689, BRAKERJTUG00000011192, BRAKERJTUG00000012207, BRAKERJTUG00000012429, BRAKERJTUG00000015129, BRAKERJTUG00000015990, BRAKERJTUG00000016003, BRAKERJTUG00000017251	BRAKERXYFG00000008303, BRAKERXYFG00000010706, BRAKERXYFG00000014123, BRAKERXYFG00000014301, BRAKERXYFG00000015927, BRAKERXYFG00000016099, BRAKERXYFG00000017046, BRAKERXYFG00000017063		ENSKZQG00000011269			LOC119646359, LOC119652059, LOC119654039			ENSEYDG00000004341	BRAKERZWPG00000003873, BRAKERZWPG00000012205, BRAKERZWPG00000012876, BRAKERZWPG00000013193		ENSQOYG00000003789, ENSQOYG00000008449	ENSJBKG00000009828
OG0000225	BRAKERRCBG00000002930, BRAKERRCBG00000004126		BRAKERXYFG00000008751, BRAKERXYFG00000014282, BRAKERXYFG00000021964, BRAKERXYFG00000022055	ENSAJGG00005001210, ENSAJGG00005004288, ENSAJGG00005006772, ENSAJGG00005007656, ENSAJGG00005012241	ENSKZQG00000003512, ENSKZQG00000011168, ENSKZQG00000012267, ENSKZQG00000012283		ENSQNAG00000001927, ENSQNAG00000007664, ENSQNAG00000008397	LOC119646364, LOC119647163, LOC119653017, LOC119661085	ENSCHKG00000008475, ENSCHKG00000009103	ENSAMHG00005001580, ENSAMHG00005007208, ENSAMHG00005008792	ENSEYDG00000007978, ENSEYDG00000010107	BRAKERZWPG00000010483, BRAKERZWPG00000012644, BRAKERZWPG00000013891	ENSNNMG00000008924	ENSQOYG00000000864, ENSQOYG00000001510, ENSQOYG00000003350, ENSQOYG00000005266, ENSQOYG00000008434, ENSQOYG00000009521, ENSQOYG00000010150	ENSJBKG00000001463, ENSJBKG00000002382, ENSJBKG00000003234, ENSJBKG00000005173, ENSJBKG00000006960, ENSJBKG00000010339
OG0000226	BRAKERRCBG00000003154, BRAKERRCBG00000014698	BRAKERJTUG00000010958, BRAKERJTUG00000016242	BRAKERXYFG00000000354, BRAKERXYFG00000004721, BRAKERXYFG00000005187, BRAKERXYFG00000007025	ENSAJGG00005003289, ENSAJGG00005007316	ENSKZQG00000001788, ENSKZQG00000002938	FBgn0000808	ENSQNAG00000002174, ENSQNAG00000009064, ENSQNAG00000009321, ENSQNAG00000011841, ENSQNAG00000012303	LOC119650680, LOC119659848	ENSCHKG00000000176, ENSCHKG00000001510	ENSAMHG00005004072, ENSAMHG00005005397, ENSAMHG00005006254, ENSAMHG00005006540, ENSAMHG00005007625	ENSEYDG00000001121, ENSEYDG00000004555, ENSEYDG00000005492, ENSEYDG00000006462, ENSEYDG00000007240, ENSEYDG00000007338, ENSEYDG00000007975	BRAKERZWPG00000009822, BRAKERZWPG00000011389, BRAKERZWPG00000015856	ENSNNMG00000008070, ENSNNMG00000008593	ENSQOYG00000002866, ENSQOYG00000009082	ENSJBKG00000001718, ENSJBKG00000004659, ENSJBKG00000004969, ENSJBKG00000005038, ENSJBKG00000008866
OG0000227	BRAKERRCBG00000003526, BRAKERRCBG00000009870, BRAKERRCBG00000017238	BRAKERJTUG00000004516, BRAKERJTUG00000013226, BRAKERJTUG00000017647, BRAKERJTUG00000017941	BRAKERXYFG00000017822, BRAKERXYFG00000020637, BRAKERXYFG00000021653, BRAKERXYFG00000021709	ENSAJGG00005000191	ENSKZQG00000001216, ENSKZQG00000003465	FBgn0029170, FBgn0031957, FBgn0033658, FBgn0033855, FBgn0039469	ENSQNAG00000008619, ENSQNAG00000011462, ENSQNAG00000012557	LOC119651801, LOC119657390, LOC119660753, LOC119660760	ENSCHKG00000001960, ENSCHKG00000009729, ENSCHKG00000009840, ENSCHKG00000010012	ENSAMHG00005004948, ENSAMHG00005010913	ENSEYDG00000001089, ENSEYDG00000002526, ENSEYDG00000003402	BRAKERZWPG00000009630, BRAKERZWPG00000018430, BRAKERZWPG00000019095, BRAKERZWPG00000019364	ENSNNMG00000001786, ENSNNMG00000003500, ENSNNMG00000008861	ENSQOYG00000002198, ENSQOYG00000008630	ENSJBKG00000002942, ENSJBKG00000012984
OG0000228	BRAKERRCBG00000004672, BRAKERRCBG00000006073, BRAKERRCBG00000006534, BRAKERRCBG00000008126	BRAKERJTUG00000005225, BRAKERJTUG00000006051, BRAKERJTUG00000006172, BRAKERJTUG00000007474	BRAKERXYFG00000003797, BRAKERXYFG00000006045, BRAKERXYFG00000007577	ENSAJGG00005006693	ENSKZQG00000010462	FBgn0033931, FBgn0038859, FBgn0050052, FBgn0050072, FBgn0050074	ENSQNAG00000003906	LOC119646346, LOC119646534, LOC119646539, LOC119646651, LOC119646813, LOC119657630, LOC119659326, LOC119661136, LOC119661137, LOC119661437, LOC119661438, LOC119661578		ENSAMHG00005010174	ENSEYDG00000000139	BRAKERZWPG00000000667, BRAKERZWPG00000002592, BRAKERZWPG00000003186, BRAKERZWPG00000003729, BRAKERZWPG00000010324, BRAKERZWPG00000012755, BRAKERZWPG00000013223	ENSNNMG00000000179	ENSQOYG00000003940, ENSQOYG00000004765, ENSQOYG00000005707, ENSQOYG00000009194	ENSJBKG00000011274
OG0000229	BRAKERRCBG00000004712, BRAKERRCBG00000006268, BRAKERRCBG00000006635, BRAKERRCBG00000008702	BRAKERJTUG00000005607, BRAKERJTUG00000006970, BRAKERJTUG00000007865, BRAKERJTUG00000009112, BRAKERJTUG00000009674	BRAKERXYFG00000001676, BRAKERXYFG00000002146, BRAKERXYFG00000005923	ENSAJGG00005007540, ENSAJGG00005007587, ENSAJGG00005009881, ENSAJGG00005010180, ENSAJGG00005010308	ENSKZQG00000004804, ENSKZQG00000007986, ENSKZQG00000011967	FBgn0010385	ENSQNAG00000001850, ENSQNAG00000005194, ENSQNAG00000006377, ENSQNAG00000010516	LOC119653978, LOC119653984, LOC119653991, LOC119654016, LOC119658450, LOC119661185, LOC119661671		ENSAMHG00005002192, ENSAMHG00005008666	ENSEYDG00000000287, ENSEYDG00000000705	BRAKERZWPG00000013067, BRAKERZWPG00000014403, BRAKERZWPG00000014476	ENSNNMG00000003702, ENSNNMG00000003768, ENSNNMG00000004582, ENSNNMG00000009606	ENSQOYG00000008233	ENSJBKG00000002613, ENSJBKG00000009686
OG0000230	BRAKERRCBG00000005293, BRAKERRCBG00000007956	BRAKERJTUG00000007357, BRAKERJTUG00000008653	BRAKERXYFG00000000591, BRAKERXYFG00000002734	ENSAJGG00005008190, ENSAJGG00005008545	ENSKZQG00000009958, ENSKZQG00000010300, ENSKZQG00000010867	FBgn0031407, FBgn0031412, FBgn0054049	ENSQNAG00000000746, ENSQNAG00000000883, ENSQNAG00000002764, ENSQNAG00000003905, ENSQNAG00000004337, ENSQNAG00000004806	LOC119661529	ENSCHKG00000005313	ENSAMHG00005008075, ENSAMHG00005010754, ENSAMHG00005010822, ENSAMHG00005011105	ENSEYDG00000000242, ENSEYDG00000000522, ENSEYDG00000000825, ENSEYDG00000001646, ENSEYDG00000002771	BRAKERZWPG00000014241, BRAKERZWPG00000014287	ENSNNMG00000000849, ENSNNMG00000000945, ENSNNMG00000001220, ENSNNMG00000002314, ENSNNMG00000002744, ENSNNMG00000003488	ENSQOYG00000007649	ENSJBKG00000008373, ENSJBKG00000008886, ENSJBKG00000010224, ENSJBKG00000010362, ENSJBKG00000010842, ENSJBKG00000011623
OG0000231	BRAKERRCBG00000006771, BRAKERRCBG00000007722	BRAKERJTUG00000005707, BRAKERJTUG00000006230, BRAKERJTUG00000007107	BRAKERXYFG00000001562, BRAKERXYFG00000002482	ENSAJGG00005004209, ENSAJGG00005004280	ENSKZQG00000011587, ENSKZQG00000012098	FBgn0029866, FBgn0033203, FBgn0033204, FBgn0033205, FBgn0050491, FBgn0050495	ENSQNAG00000002527, ENSQNAG00000003066, ENSQNAG00000003565	LOC119654483, LOC119661729	ENSCHKG00000007986, ENSCHKG00000010901	ENSAMHG00005008994, ENSAMHG00005009595, ENSAMHG00005010727, ENSAMHG00005011141	ENSEYDG00000001648, ENSEYDG00000003595, ENSEYDG00000003776	BRAKERZWPG00000012385, BRAKERZWPG00000013506	ENSNNMG00000000116, ENSNNMG00000000139, ENSNNMG00000000975, ENSNNMG00000001732, ENSNNMG00000002683, ENSNNMG00000002908, ENSNNMG00000003118	ENSQOYG00000008302, ENSQOYG00000011431	ENSJBKG00000008636, ENSJBKG00000008888, ENSJBKG00000010149, ENSJBKG00000012587
OG0000232	BRAKERRCBG00000009032, BRAKERRCBG00000009560, BRAKERRCBG00000010425, BRAKERRCBG00000012365, BRAKERRCBG00000012641	BRAKERJTUG00000000395, BRAKERJTUG00000001009, BRAKERJTUG00000002478, BRAKERJTUG00000003041, BRAKERJTUG00000004408, BRAKERJTUG00000004578	BRAKERXYFG00000018630, BRAKERXYFG00000018866, BRAKERXYFG00000019341, BRAKERXYFG00000020681	ENSAJGG00005009842, ENSAJGG00005011637, ENSAJGG00005011907	ENSKZQG00000007198, ENSKZQG00000008350, ENSKZQG00000009232	FBgn0030347, FBgn0030348	ENSQNAG00000005652, ENSQNAG00000006506, ENSQNAG00000007811	LOC119656788, LOC119657098	ENSCHKG00000001727, ENSCHKG00000003566, ENSCHKG00000003652	ENSAMHG00005000229, ENSAMHG00005000420, ENSAMHG00005002308	ENSEYDG00000005168, ENSEYDG00000008030, ENSEYDG00000008239	BRAKERZWPG00000008734	ENSNNMG00000009119, ENSNNMG00000009590, ENSNNMG00000009742	ENSQOYG00000000449, ENSQOYG00000003828	ENSJBKG00000000463, ENSJBKG00000000954, ENSJBKG00000004078
OG0000233	BRAKERRCBG00000010854, BRAKERRCBG00000010860, BRAKERRCBG00000013316, BRAKERRCBG00000013451	BRAKERJTUG00000001201, BRAKERJTUG00000001367, BRAKERJTUG00000004860, BRAKERJTUG00000004925	BRAKERXYFG00000016889, BRAKERXYFG00000017308, BRAKERXYFG00000017335, BRAKERXYFG00000017454, BRAKERXYFG00000017927, BRAKERXYFG00000018920, BRAKERXYFG00000019048, BRAKERXYFG00000020037	ENSAJGG00005000173	ENSKZQG00000001458	FBgn0051233, FBgn0051343	ENSQNAG00000008531	LOC119657015, LOC119657253, LOC119657379, LOC119658134, LOC119658465	ENSCHKG00000005130, ENSCHKG00000010504	ENSAMHG00005009698	ENSEYDG00000000492	BRAKERZWPG00000007374, BRAKERZWPG00000007492, BRAKERZWPG00000008329, BRAKERZWPG00000008520, BRAKERZWPG00000008997	ENSNNMG00000002896	ENSQOYG00000001130, ENSQOYG00000001743, ENSQOYG00000002330, ENSQOYG00000002713, ENSQOYG00000002859, ENSQOYG00000003062, ENSQOYG00000003541, ENSQOYG00000003759, ENSQOYG00000004055	ENSJBKG00000009473
OG0000234	BRAKERRCBG00000015023, BRAKERRCBG00000017145	BRAKERJTUG00000014092	BRAKERXYFG00000011622, BRAKERXYFG00000014457	ENSAJGG00005010071	ENSKZQG00000008180	FBgn0011834, FBgn0031141, FBgn0031409	ENSQNAG00000005115, ENSQNAG00000006063, ENSQNAG00000007241, ENSQNAG00000011229	LOC119653443, LOC119653832, LOC119653833, LOC119653834, LOC119653835, LOC119653836, LOC119653837, LOC119653838, LOC119653839, LOC119653840, LOC119655482, LOC119656166	ENSCHKG00000000263, ENSCHKG00000008499	ENSAMHG00005001069, ENSAMHG00005001202, ENSAMHG00005003840, ENSAMHG00005007998, ENSAMHG00005009378	ENSEYDG00000006891, ENSEYDG00000007033, ENSEYDG00000007279, ENSEYDG00000010094	BRAKERZWPG00000002109, BRAKERZWPG00000002447, BRAKERZWPG00000003185	ENSNNMG00000009098	ENSQOYG00000007210	ENSJBKG00000000603, ENSJBKG00000001198, ENSJBKG00000002215, ENSJBKG00000012777
OG0000235						FBgn0033640, FBgn0034906, FBgn0035011, FBgn0035012, FBgn0035068, FBgn0039621, FBgn0053453, FBgn0053454, FBgn0053463, FBgn0053483, FBgn0053632, FBgn0053648, FBgn0053654, FBgn0053658, FBgn0053679, FBgn0053687, FBgn0053688, FBgn0053689, FBgn0053690, FBgn0053700, FBgn0053702, FBgn0053703, FBgn0053721, FBgn0053723, FBgn0053725, FBgn0053752, FBgn0053757, FBgn0053758, FBgn0053764, FBgn0053773, FBgn0053775, FBgn0053777, FBgn0053783, FBgn0053784, FBgn0053795, FBgn0053796, FBgn0053798, FBgn0053912, FBgn0053914, FBgn0053920, FBgn0053922, FBgn0053923, FBgn0053927, FBgn0053928, FBgn0085332			ENSCHKG00000005861
OG0000236	BRAKERRCBG00000000203, BRAKERRCBG00000000473, BRAKERRCBG00000000916, BRAKERRCBG00000001713, BRAKERRCBG00000003818	BRAKERJTUG00000009904, BRAKERJTUG00000010349, BRAKERJTUG00000011035, BRAKERJTUG00000011772, BRAKERJTUG00000011935, BRAKERJTUG00000012762, BRAKERJTUG00000013061, BRAKERJTUG00000013384, BRAKERJTUG00000013692	BRAKERXYFG00000000169, BRAKERXYFG00000001742, BRAKERXYFG00000003242, BRAKERXYFG00000003248, BRAKERXYFG00000003985, BRAKERXYFG00000004139, BRAKERXYFG00000004991, BRAKERXYFG00000007453	ENSAJGG00005005022	ENSKZQG00000011808	FBgn0010053, FBgn0034405, FBgn0034406	ENSQNAG00000004244	LOC119646308, LOC119646589, LOC119647013, LOC119655559, LOC119657159, LOC119661368, LOC119661769	ENSCHKG00000007427, ENSCHKG00000010257	ENSAMHG00005008243, ENSAMHG00005010418	ENSEYDG00000001503	BRAKERZWPG00000010469	ENSNNMG00000000205	ENSQOYG00000009321	ENSJBKG00000010762, ENSJBKG00000012177
OG0000237	BRAKERRCBG00000001373, BRAKERRCBG00000002013, BRAKERRCBG00000002742, BRAKERRCBG00000004035, BRAKERRCBG00000005879, BRAKERRCBG00000008211, BRAKERRCBG00000008435, BRAKERRCBG00000011737, BRAKERRCBG00000015071, BRAKERRCBG00000015126, BRAKERRCBG00000016458	BRAKERJTUG00000006532, BRAKERJTUG00000010282, BRAKERJTUG00000011472, BRAKERJTUG00000011736, BRAKERJTUG00000011993, BRAKERJTUG00000012670, BRAKERJTUG00000012873, BRAKERJTUG00000014538, BRAKERJTUG00000016203, BRAKERJTUG00000017057, BRAKERJTUG00000017187, BRAKERJTUG00000017407	BRAKERXYFG00000004073, BRAKERXYFG00000006890, BRAKERXYFG00000008582, BRAKERXYFG00000009382, BRAKERXYFG00000013064, BRAKERXYFG00000016349, BRAKERXYFG00000016574, BRAKERXYFG00000019033, BRAKERXYFG00000019298, BRAKERXYFG00000020487	ENSAJGG00005000086	ENSKZQG00000002948		ENSQNAG00000009137, ENSQNAG00000009584		ENSCHKG00000003086			BRAKERZWPG00000009306, BRAKERZWPG00000009327, BRAKERZWPG00000012523, BRAKERZWPG00000013132, BRAKERZWPG00000015902, BRAKERZWPG00000019060			ENSJBKG00000012582
OG0000238	BRAKERRCBG00000001817, BRAKERRCBG00000003521	BRAKERJTUG00000012425, BRAKERJTUG00000013423	BRAKERXYFG00000001213, BRAKERXYFG00000002005, BRAKERXYFG00000008280, BRAKERXYFG00000015382	ENSAJGG00005004793, ENSAJGG00005006890, ENSAJGG00005007314	ENSKZQG00000000148, ENSKZQG00000008872, ENSKZQG00000009902, ENSKZQG00000010868, ENSKZQG00000012306		ENSQNAG00000000362, ENSQNAG00000000520, ENSQNAG00000002619, ENSQNAG00000006778	LOC119652481	ENSCHKG00000007435, ENSCHKG00000010293, ENSCHKG00000010602	ENSAMHG00005010109	ENSEYDG00000000012, ENSEYDG00000000257, ENSEYDG00000001765, ENSEYDG00000003335, ENSEYDG00000003745, ENSEYDG00000003993	BRAKERZWPG00000005184, BRAKERZWPG00000017924, BRAKERZWPG00000018219	ENSNNMG00000000368, ENSNNMG00000000842, ENSNNMG00000001062, ENSNNMG00000001237, ENSNNMG00000001819, ENSNNMG00000003804		ENSJBKG00000008474, ENSJBKG00000008857, ENSJBKG00000009042, ENSJBKG00000010390, ENSJBKG00000011068
OG0000239	BRAKERRCBG00000002113, BRAKERRCBG00000004301	BRAKERJTUG00000005047, BRAKERJTUG00000005055	BRAKERXYFG00000002198	ENSAJGG00005004700, ENSAJGG00005007053, ENSAJGG00005007650, ENSAJGG00005009743	ENSKZQG00000000217, ENSKZQG00000000903, ENSKZQG00000007348, ENSKZQG00000008261, ENSKZQG00000010005, ENSKZQG00000012117		ENSQNAG00000011936		ENSCHKG00000002994	ENSAMHG00005001127, ENSAMHG00005002927, ENSAMHG00005003125, ENSAMHG00005004438	ENSEYDG00000008813, ENSEYDG00000010180	BRAKERZWPG00000000080, BRAKERZWPG00000001253, BRAKERZWPG00000004126, BRAKERZWPG00000006063, BRAKERZWPG00000006274, BRAKERZWPG00000006908, BRAKERZWPG00000008659, BRAKERZWPG00000008889, BRAKERZWPG00000010283, BRAKERZWPG00000010548, BRAKERZWPG00000013140, BRAKERZWPG00000013267, BRAKERZWPG00000014956, BRAKERZWPG00000015106, BRAKERZWPG00000019372, BRAKERZWPG00000019423	ENSNNMG00000003437, ENSNNMG00000005030, ENSNNMG00000007701, ENSNNMG00000011767		ENSJBKG00000003625, ENSJBKG00000005707
OG0000240	BRAKERRCBG00000003743	BRAKERJTUG00000012412	BRAKERXYFG00000001592	ENSAJGG00005000531, ENSAJGG00005006140, ENSAJGG00005006326, ENSAJGG00005006776	ENSKZQG00000000042, ENSKZQG00000000085, ENSKZQG00000001065, ENSKZQG00000003721, ENSKZQG00000003992	FBgn0039297	ENSQNAG00000010149, ENSQNAG00000010517, ENSQNAG00000012013	LOC119660057	ENSCHKG00000003526, ENSCHKG00000003891, ENSCHKG00000009754	ENSAMHG00005005428, ENSAMHG00005007343, ENSAMHG00005007356, ENSAMHG00005007643, ENSAMHG00005007762	ENSEYDG00000001370, ENSEYDG00000006648, ENSEYDG00000007025, ENSEYDG00000007223	BRAKERZWPG00000015909	ENSNNMG00000001064, ENSNNMG00000005404, ENSNNMG00000006083, ENSNNMG00000006230, ENSNNMG00000006956, ENSNNMG00000007308, ENSNNMG00000007375, ENSNNMG00000010054	ENSQOYG00000007813	ENSJBKG00000005350, ENSJBKG00000005367, ENSJBKG00000006200, ENSJBKG00000006411, ENSJBKG00000007015, ENSJBKG00000010585
OG0000241	BRAKERRCBG00000004986, BRAKERRCBG00000005032, BRAKERRCBG00000015261	BRAKERJTUG00000005095, BRAKERJTUG00000016162	BRAKERXYFG00000000069, BRAKERXYFG00000000450, BRAKERXYFG00000007982, BRAKERXYFG00000008042	ENSAJGG00005004480, ENSAJGG00005007261	ENSKZQG00000000522, ENSKZQG00000004073, ENSKZQG00000010778		ENSQNAG00000001077, ENSQNAG00000001444, ENSQNAG00000010811	LOC119651354, LOC119653973	ENSCHKG00000005008, ENSCHKG00000008277, ENSCHKG00000009171, ENSCHKG00000011083, ENSCHKG00000011158	ENSAMHG00005007413, ENSAMHG00005010757, ENSAMHG00005010905	ENSEYDG00000001142, ENSEYDG00000001780, ENSEYDG00000006837	BRAKERZWPG00000010104, BRAKERZWPG00000010605, BRAKERZWPG00000012871	ENSNNMG00000000778, ENSNNMG00000001346, ENSNNMG00000001552, ENSNNMG00000001833, ENSNNMG00000002196, ENSNNMG00000002952	ENSQOYG00000000448, ENSQOYG00000007726	ENSJBKG00000009917, ENSJBKG00000010113, ENSJBKG00000010547, ENSJBKG00000011777
OG0000242	BRAKERRCBG00000006600, BRAKERRCBG00000007261, BRAKERRCBG00000008202, BRAKERRCBG00000015494	BRAKERJTUG00000001200, BRAKERJTUG00000001524, BRAKERJTUG00000003815, BRAKERJTUG00000017571	BRAKERXYFG00000005499, BRAKERXYFG00000009171, BRAKERXYFG00000009588, BRAKERXYFG00000011460, BRAKERXYFG00000011503, BRAKERXYFG00000013683, BRAKERXYFG00000013694, BRAKERXYFG00000014347, BRAKERXYFG00000014877, BRAKERXYFG00000016009, BRAKERXYFG00000016440	ENSAJGG00005009968	ENSKZQG00000007468	FBgn0000640, FBgn0036620, FBgn0042137	ENSQNAG00000000067, ENSQNAG00000001560	LOC119649020, LOC119650011, LOC119654239, LOC119654241, LOC119654242	ENSCHKG00000008473	ENSAMHG00005003494, ENSAMHG00005005203	ENSEYDG00000011827, ENSEYDG00000011917	BRAKERZWPG00000000676, BRAKERZWPG00000000811, BRAKERZWPG00000003484, BRAKERZWPG00000006037	ENSNNMG00000005066	ENSQOYG00000004766, ENSQOYG00000009364	ENSJBKG00000006085, ENSJBKG00000006477
OG0000243	BRAKERRCBG00000009121, BRAKERRCBG00000010444, BRAKERRCBG00000011707, BRAKERRCBG00000013712	BRAKERJTUG00000003121, BRAKERJTUG00000003338, BRAKERJTUG00000003576, BRAKERJTUG00000004821	BRAKERXYFG00000016675, BRAKERXYFG00000018196, BRAKERXYFG00000019146, BRAKERXYFG00000019696, BRAKERXYFG00000021032, BRAKERXYFG00000021106	ENSAJGG00005011346	ENSKZQG00000004694, ENSKZQG00000011158		ENSQNAG00000005004, ENSQNAG00000006494, ENSQNAG00000007205, ENSQNAG00000007582	LOC119658382, LOC119658410	ENSCHKG00000003632	ENSAMHG00005000290, ENSAMHG00005003045	ENSEYDG00000004397, ENSEYDG00000004567, ENSEYDG00000006597	BRAKERZWPG00000008450	ENSNNMG00000008346, ENSNNMG00000008938, ENSNNMG00000009200, ENSNNMG00000009733, ENSNNMG00000010284, ENSNNMG00000011235, ENSNNMG00000011309, ENSNNMG00000011640, ENSNNMG00000011763	ENSQOYG00000001531	ENSJBKG00000000881, ENSJBKG00000001077, ENSJBKG00000001216, ENSJBKG00000001640, ENSJBKG00000002414
OG0000244			BRAKERXYFG00000002147	ENSAJGG00005005670, ENSAJGG00005007948, ENSAJGG00005011999	ENSKZQG00000003820, ENSKZQG00000004617, ENSKZQG00000008721, ENSKZQG00000011824		ENSQNAG00000008691, ENSQNAG00000009309, ENSQNAG00000010095, ENSQNAG00000011915, ENSQNAG00000012480		ENSCHKG00000000086, ENSCHKG00000000371, ENSCHKG00000000821, ENSCHKG00000000839, ENSCHKG00000002375, ENSCHKG00000003889, ENSCHKG00000003903	ENSAMHG00005001958, ENSAMHG00005005454, ENSAMHG00005005909, ENSAMHG00005006454	ENSEYDG00000001343, ENSEYDG00000001377, ENSEYDG00000001942	BRAKERZWPG00000017117, BRAKERZWPG00000018932, BRAKERZWPG00000018936, BRAKERZWPG00000018942, BRAKERZWPG00000019258	ENSNNMG00000002370, ENSNNMG00000006479, ENSNNMG00000006640, ENSNNMG00000009677, ENSNNMG00000011906	ENSQOYG00000008505, ENSQOYG00000009204, ENSQOYG00000010266, ENSQOYG00000011977	ENSJBKG00000003795, ENSJBKG00000007805, ENSJBKG00000007834, ENSJBKG00000012112
OG0000245				ENSAJGG00005001899, ENSAJGG00005002035, ENSAJGG00005002143, ENSAJGG00005004388, ENSAJGG00005004477, ENSAJGG00005007079, ENSAJGG00005008381, ENSAJGG00005008918, ENSAJGG00005010719	ENSKZQG00000000010, ENSKZQG00000002599, ENSKZQG00000004980, ENSKZQG00000008192, ENSKZQG00000008611, ENSKZQG00000009845, ENSKZQG00000010658, ENSKZQG00000011334		ENSQNAG00000000178, ENSQNAG00000001537, ENSQNAG00000003232, ENSQNAG00000008712		ENSCHKG00000001837, ENSCHKG00000003345	ENSAMHG00005000322, ENSAMHG00005002448, ENSAMHG00005004773, ENSAMHG00005009247	ENSEYDG00000003904, ENSEYDG00000007179, ENSEYDG00000008975, ENSEYDG00000010141, ENSEYDG00000010615	BRAKERZWPG00000001302	ENSNNMG00000000911, ENSNNMG00000000995, ENSNNMG00000003268, ENSNNMG00000005473, ENSNNMG00000007779, ENSNNMG00000008170	ENSQOYG00000001106, ENSQOYG00000004999	ENSJBKG00000001654, ENSJBKG00000001794, ENSJBKG00000010006, ENSJBKG00000010200
OG0000246	BRAKERRCBG00000000087, BRAKERRCBG00000001778, BRAKERRCBG00000001800, BRAKERRCBG00000003021	BRAKERJTUG00000010818, BRAKERJTUG00000012834, BRAKERJTUG00000012915, BRAKERJTUG00000013147	BRAKERXYFG00000003366, BRAKERXYFG00000017785, BRAKERXYFG00000019100, BRAKERXYFG00000019431, BRAKERXYFG00000020842	ENSAJGG00005001160, ENSAJGG00005004777, ENSAJGG00005005093, ENSAJGG00005005962	ENSKZQG00000000412, ENSKZQG00000002603	FBgn0038912	ENSQNAG00000011271, ENSQNAG00000011288, ENSQNAG00000011527	LOC119649691, LOC119650640	ENSCHKG00000010071, ENSCHKG00000010427, ENSCHKG00000010640	ENSAMHG00005007462, ENSAMHG00005008179, ENSAMHG00005008550, ENSAMHG00005009531	ENSEYDG00000001232, ENSEYDG00000005298, ENSEYDG00000007101	BRAKERZWPG00000004157, BRAKERZWPG00000017523, BRAKERZWPG00000018295	ENSNNMG00000001404, ENSNNMG00000002627, ENSNNMG00000003397	ENSQOYG00000002473	ENSJBKG00000011859, ENSJBKG00000011981
OG0000247	BRAKERRCBG00000000333, BRAKERRCBG00000000629, BRAKERRCBG00000002819	BRAKERJTUG00000010711, BRAKERJTUG00000011155, BRAKERJTUG00000012050	BRAKERXYFG00000017089, BRAKERXYFG00000017591, BRAKERXYFG00000021168	ENSAJGG00005000767, ENSAJGG00005002726, ENSAJGG00005006729	ENSKZQG00000002783, ENSKZQG00000003365, ENSKZQG00000003478	FBgn0037534, FBgn0051522, FBgn0051523	ENSQNAG00000009498, ENSQNAG00000010670, ENSQNAG00000011267	LOC119650809, LOC119652910, LOC119652966	ENSCHKG00000004941, ENSCHKG00000007734, ENSCHKG00000009823	ENSAMHG00005006477, ENSAMHG00005009938	ENSEYDG00000000923, ENSEYDG00000001731, ENSEYDG00000002513	BRAKERZWPG00000017062, BRAKERZWPG00000017119, BRAKERZWPG00000017562	ENSNNMG00000000283, ENSNNMG00000002674, ENSNNMG00000003404	ENSQOYG00000000464, ENSQOYG00000001446, ENSQOYG00000003550	ENSJBKG00000010027, ENSJBKG00000012485, ENSJBKG00000012703
OG0000248	BRAKERRCBG00000001506, BRAKERRCBG00000005771, BRAKERRCBG00000007340, BRAKERRCBG00000009251, BRAKERRCBG00000009593, BRAKERRCBG00000010997, BRAKERRCBG00000012791	BRAKERJTUG00000002380, BRAKERJTUG00000008462, BRAKERJTUG00000010085, BRAKERJTUG00000015279, BRAKERJTUG00000015630, BRAKERJTUG00000017053	BRAKERXYFG00000022088	ENSAJGG00005001475, ENSAJGG00005002900	ENSKZQG00000001763, ENSKZQG00000004472, ENSKZQG00000010804, ENSKZQG00000012170		ENSQNAG00000003330, ENSQNAG00000009502	LOC119649390	ENSCHKG00000004355	ENSAMHG00005005746, ENSAMHG00005007769	ENSEYDG00000006144, ENSEYDG00000006452, ENSEYDG00000010680	BRAKERZWPG00000000899, BRAKERZWPG00000001702, BRAKERZWPG00000001780, BRAKERZWPG00000004327, BRAKERZWPG00000006007, BRAKERZWPG00000007757, BRAKERZWPG00000014791, BRAKERZWPG00000017644	ENSNNMG00000001903, ENSNNMG00000006423, ENSNNMG00000009287	ENSQOYG00000001749	ENSJBKG00000001518, ENSJBKG00000006375, ENSJBKG00000011397
OG0000249	BRAKERRCBG00000005506, BRAKERRCBG00000008773	BRAKERJTUG00000005275, BRAKERJTUG00000006920	BRAKERXYFG00000004240	ENSAJGG00005000733, ENSAJGG00005001374, ENSAJGG00005002252, ENSAJGG00005002760	ENSKZQG00000002575, ENSKZQG00000003125, ENSKZQG00000003139, ENSKZQG00000003373	FBgn0037174, FBgn0039483, FBgn0039485	ENSQNAG00000007852, ENSQNAG00000008282, ENSQNAG00000009214, ENSQNAG00000010175	LOC119660158, LOC119660851, LOC119661139, LOC119661222	ENSCHKG00000010966, ENSCHKG00000011176	ENSAMHG00005007859, ENSAMHG00005008793, ENSAMHG00005009407	ENSEYDG00000001854, ENSEYDG00000003343, ENSEYDG00000003711	BRAKERZWPG00000012648, BRAKERZWPG00000013274, BRAKERZWPG00000013644, BRAKERZWPG00000013870, BRAKERZWPG00000014561	ENSNNMG00000001889	ENSQOYG00000005823, ENSQOYG00000007536	ENSJBKG00000010311, ENSJBKG00000010549, ENSJBKG00000011692, ENSJBKG00000012359
OG0000250	BRAKERRCBG00000011649, BRAKERRCBG00000015613, BRAKERRCBG00000016251	BRAKERJTUG00000003236, BRAKERJTUG00000016543, BRAKERJTUG00000017020	BRAKERXYFG00000004730, BRAKERXYFG00000014454, BRAKERXYFG00000018820	ENSAJGG00005000517, ENSAJGG00005008744, ENSAJGG00005011610	ENSKZQG00000009133, ENSKZQG00000010315, ENSKZQG00000012596	FBgn0010263, FBgn0086675	ENSQNAG00000003968, ENSQNAG00000006460, ENSQNAG00000006668	LOC119651210, LOC119655962, LOC119657905	ENSCHKG00000003199, ENSCHKG00000007103, ENSCHKG00000008664	ENSAMHG00005000867, ENSAMHG00005001321, ENSAMHG00005005519	ENSEYDG00000005554, ENSEYDG00000006619, ENSEYDG00000008248	BRAKERZWPG00000007632, BRAKERZWPG00000009960, BRAKERZWPG00000011756	ENSNNMG00000005408, ENSNNMG00000008483, ENSNNMG00000010086	ENSQOYG00000000132, ENSQOYG00000001329, ENSQOYG00000007914	ENSJBKG00000002758, ENSJBKG00000002938, ENSJBKG00000008192
OG0000251	BRAKERRCBG00000012015	BRAKERJTUG00000005435, BRAKERJTUG00000010721, BRAKERJTUG00000016532	BRAKERXYFG00000000693, BRAKERXYFG00000001359, BRAKERXYFG00000002548, BRAKERXYFG00000002712, BRAKERXYFG00000002934, BRAKERXYFG00000003066, BRAKERXYFG00000003207, BRAKERXYFG00000003630, BRAKERXYFG00000004135, BRAKERXYFG00000004507, BRAKERXYFG00000004923, BRAKERXYFG00000005223, BRAKERXYFG00000005870, BRAKERXYFG00000006094, BRAKERXYFG00000006990, BRAKERXYFG00000007167, BRAKERXYFG00000007257, BRAKERXYFG00000008086, BRAKERXYFG00000008800, BRAKERXYFG00000009079, BRAKERXYFG00000009205, BRAKERXYFG00000009357, BRAKERXYFG00000010831, BRAKERXYFG00000011596, BRAKERXYFG00000013491, BRAKERXYFG00000014386, BRAKERXYFG00000015264, BRAKERXYFG00000015283, BRAKERXYFG00000015555, BRAKERXYFG00000015851, BRAKERXYFG00000015913, BRAKERXYFG00000015970, BRAKERXYFG00000016612, BRAKERXYFG00000016793, BRAKERXYFG00000016973, BRAKERXYFG00000020294	ENSAJGG00005004114	ENSKZQG00000007319					ENSAMHG00005003916		BRAKERZWPG00000002643
OG0000252	BRAKERRCBG00000016290	BRAKERJTUG00000014482	BRAKERXYFG00000012803	ENSAJGG00005006405, ENSAJGG00005006815, ENSAJGG00005007797, ENSAJGG00005007808, ENSAJGG00005008954	ENSKZQG00000004469, ENSKZQG00000004644, ENSKZQG00000010383, ENSKZQG00000010720, ENSKZQG00000011379, ENSKZQG00000011499	FBgn0028944, FBgn0028945, FBgn0028948, FBgn0028949, FBgn0028950	ENSQNAG00000003151, ENSQNAG00000003614, ENSQNAG00000003947, ENSQNAG00000009980	LOC119654566, LOC119654846	ENSCHKG00000006136, ENSCHKG00000006355	ENSAMHG00005001125, ENSAMHG00005001933, ENSAMHG00005008838, ENSAMHG00005010976, ENSAMHG00005011015	ENSEYDG00000000719, ENSEYDG00000001017, ENSEYDG00000001943, ENSEYDG00000010409	BRAKERZWPG00000001279	ENSNNMG00000003518, ENSNNMG00000003965, ENSNNMG00000004035	ENSQOYG00000007140	ENSJBKG00000010314, ENSJBKG00000011228, ENSJBKG00000011863
OG0000253	BRAKERRCBG00000000413, BRAKERRCBG00000002084, BRAKERRCBG00000003955	BRAKERJTUG00000010161, BRAKERJTUG00000010489, BRAKERJTUG00000012771, BRAKERJTUG00000013213	BRAKERXYFG00000001889, BRAKERXYFG00000003038, BRAKERXYFG00000008241, BRAKERXYFG00000017900, BRAKERXYFG00000018185, BRAKERXYFG00000019508	ENSAJGG00005000569, ENSAJGG00005001153	ENSKZQG00000001938, ENSKZQG00000002076	FBgn0013812, FBgn0039510, FBgn0267433	ENSQNAG00000008596, ENSQNAG00000012593	LOC119652057, LOC119652359, LOC119660274	ENSCHKG00000002143, ENSCHKG00000006518, ENSCHKG00000008025	ENSAMHG00005006560	ENSEYDG00000001411, ENSEYDG00000005290	BRAKERZWPG00000014998, BRAKERZWPG00000017102, BRAKERZWPG00000018300, BRAKERZWPG00000018416	ENSNNMG00000004444	ENSQOYG00000003768, ENSQOYG00000004561	ENSJBKG00000004742, ENSJBKG00000005873, ENSJBKG00000007383, ENSJBKG00000008694, ENSJBKG00000012319
OG0000254	BRAKERRCBG00000000583, BRAKERRCBG00000001270, BRAKERRCBG00000003092, BRAKERRCBG00000004338	BRAKERJTUG00000010694, BRAKERJTUG00000012148, BRAKERJTUG00000013319, BRAKERJTUG00000013372	BRAKERXYFG00000001052, BRAKERXYFG00000001816, BRAKERXYFG00000002018, BRAKERXYFG00000002754	ENSAJGG00005000914	ENSKZQG00000003635	FBgn0037517, FBgn0042101, FBgn0042102, FBgn0042103, FBgn0042104, FBgn0042105	ENSQNAG00000011076, ENSQNAG00000011101	LOC119659586, LOC119660365, LOC119660405, LOC119660518	ENSCHKG00000002868		ENSEYDG00000005657, ENSEYDG00000006830, ENSEYDG00000006982	BRAKERZWPG00000015947, BRAKERZWPG00000016212, BRAKERZWPG00000016617, BRAKERZWPG00000016975	ENSNNMG00000004878, ENSNNMG00000007767	ENSQOYG00000006811, ENSQOYG00000009002, ENSQOYG00000012089	ENSJBKG00000004564, ENSJBKG00000006021, ENSJBKG00000007568, ENSJBKG00000008332
OG0000255	BRAKERRCBG00000000847, BRAKERRCBG00000001047, BRAKERRCBG00000002298, BRAKERRCBG00000003075, BRAKERRCBG00000003274, BRAKERRCBG00000004200	BRAKERJTUG00000009984, BRAKERJTUG00000010888, BRAKERJTUG00000011659, BRAKERJTUG00000012642, BRAKERJTUG00000013517	BRAKERXYFG00000002312, BRAKERXYFG00000003309, BRAKERXYFG00000004734, BRAKERXYFG00000005671, BRAKERXYFG00000006137, BRAKERXYFG00000006564, BRAKERXYFG00000006933, BRAKERXYFG00000008024	ENSAJGG00005006184	ENSKZQG00000009571, ENSKZQG00000010547	FBgn0050344, FBgn0050345	ENSQNAG00000003325	LOC119659013, LOC119659178, LOC119659179	ENSCHKG00000004748	ENSAMHG00005010553	ENSEYDG00000000784	BRAKERZWPG00000014839, BRAKERZWPG00000015205, BRAKERZWPG00000015837, BRAKERZWPG00000015872, BRAKERZWPG00000016946	ENSNNMG00000003395	ENSQOYG00000004317, ENSQOYG00000008283, ENSQOYG00000009805, ENSQOYG00000010803, ENSQOYG00000010939	ENSJBKG00000010850
OG0000256	BRAKERRCBG00000000959, BRAKERRCBG00000001952, BRAKERRCBG00000002415, BRAKERRCBG00000002519, BRAKERRCBG00000002867, BRAKERRCBG00000004299	BRAKERJTUG00000006071, BRAKERJTUG00000008549, BRAKERJTUG00000010490, BRAKERJTUG00000010729, BRAKERJTUG00000011564, BRAKERJTUG00000012289, BRAKERJTUG00000012375, BRAKERJTUG00000013236, BRAKERJTUG00000013381	BRAKERXYFG00000020574	ENSAJGG00005000014, ENSAJGG00005003687	ENSKZQG00000000771, ENSKZQG00000003542	FBgn0000533	ENSQNAG00000009740, ENSQNAG00000011396	LOC119650635, LOC119650637, LOC119651663, LOC119653054	ENSCHKG00000004497, ENSCHKG00000008383	ENSAMHG00005008638	ENSEYDG00000001887, ENSEYDG00000003364, ENSEYDG00000004820, ENSEYDG00000005332	BRAKERZWPG00000017442, BRAKERZWPG00000018094, BRAKERZWPG00000018136, BRAKERZWPG00000018275	ENSNNMG00000001041, ENSNNMG00000001912	ENSQOYG00000000597	ENSJBKG00000009243, ENSJBKG00000009485
OG0000257	BRAKERRCBG00000001906, BRAKERRCBG00000002043, BRAKERRCBG00000002185, BRAKERRCBG00000003088, BRAKERRCBG00000003853	BRAKERJTUG00000010016, BRAKERJTUG00000012731, BRAKERJTUG00000013458	BRAKERXYFG00000002078, BRAKERXYFG00000004566, BRAKERXYFG00000005601, BRAKERXYFG00000006471, BRAKERXYFG00000007475	ENSAJGG00005003537, ENSAJGG00005003677	ENSKZQG00000001598, ENSKZQG00000001628	FBgn0037518, FBgn0037519, FBgn0037853	ENSQNAG00000010310, ENSQNAG00000012103	LOC119648557, LOC119659587, LOC119659844, LOC119660188	ENSCHKG00000001300, ENSCHKG00000001799	ENSAMHG00005006349, ENSAMHG00005007615	ENSEYDG00000005956, ENSEYDG00000006270	BRAKERZWPG00000014587, BRAKERZWPG00000014820, BRAKERZWPG00000016088, BRAKERZWPG00000016874	ENSNNMG00000006296, ENSNNMG00000008106	ENSQOYG00000005332, ENSQOYG00000006429, ENSQOYG00000010422	ENSJBKG00000006438, ENSJBKG00000006445
OG0000258	BRAKERRCBG00000002940, BRAKERRCBG00000004901, BRAKERRCBG00000008261, BRAKERRCBG00000014382, BRAKERRCBG00000016027, BRAKERRCBG00000017149	BRAKERJTUG00000000905, BRAKERJTUG00000010391, BRAKERJTUG00000011673, BRAKERJTUG00000012544, BRAKERJTUG00000012994, BRAKERJTUG00000015782, BRAKERJTUG00000016529	BRAKERXYFG00000011128, BRAKERXYFG00000011922, BRAKERXYFG00000012129, BRAKERXYFG00000014085, BRAKERXYFG00000015340, BRAKERXYFG00000019473, BRAKERXYFG00000020642, BRAKERXYFG00000020779	ENSAJGG00005003029, ENSAJGG00005010323	ENSKZQG00000001308		ENSQNAG00000004021, ENSQNAG00000009385, ENSQNAG00000011160, ENSQNAG00000011695		ENSCHKG00000000008, ENSCHKG00000000800, ENSCHKG00000008084	ENSAMHG00005006462, ENSAMHG00005010846	ENSEYDG00000008064, ENSEYDG00000009336	BRAKERZWPG00000002848, BRAKERZWPG00000005407, BRAKERZWPG00000006291, BRAKERZWPG00000016736	ENSNNMG00000002034, ENSNNMG00000008803	ENSQOYG00000005618	ENSJBKG00000009841
OG0000259	BRAKERRCBG00000005632, BRAKERRCBG00000007383, BRAKERRCBG00000008277	BRAKERJTUG00000005065, BRAKERJTUG00000008482	BRAKERXYFG00000001005, BRAKERXYFG00000001401, BRAKERXYFG00000007491	ENSAJGG00005005171, ENSAJGG00005007388, ENSAJGG00005007782	ENSKZQG00000009368, ENSKZQG00000009755, ENSKZQG00000012311	FBgn0034758, FBgn0050273, FBgn0260768	ENSQNAG00000001038, ENSQNAG00000003297, ENSQNAG00000007798	LOC119646788, LOC119661217	ENSCHKG00000005822, ENSCHKG00000006171, ENSCHKG00000009883	ENSAMHG00005008380, ENSAMHG00005009190, ENSAMHG00005009301, ENSAMHG00005010459	ENSEYDG00000000536, ENSEYDG00000001179, ENSEYDG00000002296, ENSEYDG00000002535	BRAKERZWPG00000014295	ENSNNMG00000000172, ENSNNMG00000000386, ENSNNMG00000000413	ENSQOYG00000005148, ENSQOYG00000006842	ENSJBKG00000008306, ENSJBKG00000010501, ENSJBKG00000011133, ENSJBKG00000011138
OG0000260	BRAKERRCBG00000006252, BRAKERRCBG00000006721	BRAKERJTUG00000004442, BRAKERJTUG00000008486, BRAKERJTUG00000008623, BRAKERJTUG00000010472, BRAKERJTUG00000010852, BRAKERJTUG00000011241, BRAKERJTUG00000012041, BRAKERJTUG00000012142, BRAKERJTUG00000014580, BRAKERJTUG00000016448, BRAKERJTUG00000017621	BRAKERXYFG00000005648, BRAKERXYFG00000006080, BRAKERXYFG00000013328	ENSAJGG00005001276, ENSAJGG00005002477, ENSAJGG00005005712, ENSAJGG00005006452	ENSKZQG00000004343, ENSKZQG00000007994, ENSKZQG00000011205, ENSKZQG00000012663		ENSQNAG00000003069, ENSQNAG00000003995, ENSQNAG00000004023, ENSQNAG00000012158		ENSCHKG00000000973, ENSCHKG00000005348, ENSCHKG00000008144	ENSAMHG00005003306, ENSAMHG00005008382	ENSEYDG00000000913, ENSEYDG00000005934, ENSEYDG00000007433	BRAKERZWPG00000001290	ENSNNMG00000010872	ENSQOYG00000001402, ENSQOYG00000002407, ENSQOYG00000009433	ENSJBKG00000000198, ENSJBKG00000005303
OG0000261	BRAKERRCBG00000014099	BRAKERJTUG00000014935	BRAKERXYFG00000000091	ENSAJGG00005001505, ENSAJGG00005003008, ENSAJGG00005003244, ENSAJGG00005004105	ENSKZQG00000010989, ENSKZQG00000011910, ENSKZQG00000012794	FBgn0032131	ENSQNAG00000005118, ENSQNAG00000007775, ENSQNAG00000009139, ENSQNAG00000010260	LOC119655090		ENSAMHG00005000099, ENSAMHG00005000296, ENSAMHG00005002034, ENSAMHG00005005991	ENSEYDG00000008627, ENSEYDG00000009635, ENSEYDG00000011595	BRAKERZWPG00000001080, BRAKERZWPG00000003081, BRAKERZWPG00000011701	ENSNNMG00000004791, ENSNNMG00000004856, ENSNNMG00000004932, ENSNNMG00000007280, ENSNNMG00000007829, ENSNNMG00000008003, ENSNNMG00000011263	ENSQOYG00000002147, ENSQOYG00000002803, ENSQOYG00000004888, ENSQOYG00000007534	ENSJBKG00000000144, ENSJBKG00000002982, ENSJBKG00000003826, ENSJBKG00000005728, ENSJBKG00000006137, ENSJBKG00000008343
OG0000262	BRAKERRCBG00000015688, BRAKERRCBG00000015727, BRAKERRCBG00000015900, BRAKERRCBG00000016703	BRAKERJTUG00000014546, BRAKERJTUG00000016142		ENSAJGG00005000269, ENSAJGG00005000309	ENSKZQG00000011865, ENSKZQG00000011994, ENSKZQG00000013137	FBgn0026394, FBgn0026396, FBgn0030298, FBgn0033422	ENSQNAG00000005161, ENSQNAG00000006347	LOC119655621, LOC119656121, LOC119656122	ENSCHKG00000003766, ENSCHKG00000005186, ENSCHKG00000005955	ENSAMHG00005001084, ENSAMHG00005001711, ENSAMHG00005005994, ENSAMHG00005007466	ENSEYDG00000007615, ENSEYDG00000007869, ENSEYDG00000008740, ENSEYDG00000009293, ENSEYDG00000009370	BRAKERZWPG00000000066, BRAKERZWPG00000000602, BRAKERZWPG00000002221, BRAKERZWPG00000002692, BRAKERZWPG00000003371	ENSNNMG00000005113, ENSNNMG00000006970, ENSNNMG00000007035	ENSQOYG00000005538	ENSJBKG00000001809, ENSJBKG00000007337
OG0000263	BRAKERRCBG00000000665, BRAKERRCBG00000001866, BRAKERRCBG00000003437, BRAKERRCBG00000004306, BRAKERRCBG00000007572, BRAKERRCBG00000007798, BRAKERRCBG00000014289, BRAKERRCBG00000014888, BRAKERRCBG00000015161, BRAKERRCBG00000016650, BRAKERRCBG00000017057	BRAKERJTUG00000007303, BRAKERJTUG00000010179, BRAKERJTUG00000010828, BRAKERJTUG00000012536, BRAKERJTUG00000013161, BRAKERJTUG00000013818, BRAKERJTUG00000014973, BRAKERJTUG00000015736, BRAKERJTUG00000015941, BRAKERJTUG00000016013, BRAKERJTUG00000016399, BRAKERJTUG00000017122, BRAKERJTUG00000017479	BRAKERXYFG00000000745, BRAKERXYFG00000009620, BRAKERXYFG00000010003, BRAKERXYFG00000015787, BRAKERXYFG00000020371				ENSQNAG00000005769			ENSAMHG00005000237, ENSAMHG00005005816, ENSAMHG00005006685	ENSEYDG00000010836	BRAKERZWPG00000000798, BRAKERZWPG00000001859, BRAKERZWPG00000002936, BRAKERZWPG00000005618, BRAKERZWPG00000005855, BRAKERZWPG00000011333, BRAKERZWPG00000013588, BRAKERZWPG00000015874
OG0000264	BRAKERRCBG00000000948, BRAKERRCBG00000001840, BRAKERRCBG00000002190	BRAKERJTUG00000005043, BRAKERJTUG00000005291, BRAKERJTUG00000010125, BRAKERJTUG00000010236, BRAKERJTUG00000010969, BRAKERJTUG00000012210, BRAKERJTUG00000012953, BRAKERJTUG00000013324	BRAKERXYFG00000009455, BRAKERXYFG00000010018, BRAKERXYFG00000010741, BRAKERXYFG00000011945, BRAKERXYFG00000012049, BRAKERXYFG00000012150, BRAKERXYFG00000013135, BRAKERXYFG00000013700, BRAKERXYFG00000013886, BRAKERXYFG00000014544, BRAKERXYFG00000014849, BRAKERXYFG00000015440, BRAKERXYFG00000015763, BRAKERXYFG00000016442, BRAKERXYFG00000016602	ENSAJGG00005012351	ENSKZQG00000008970		ENSQNAG00000005908	LOC119653525, LOC119653527, LOC119654606, LOC119656209, LOC119656210	ENSCHKG00000010993			BRAKERZWPG00000010363, BRAKERZWPG00000011461, BRAKERZWPG00000012179	ENSNNMG00000009111	ENSQOYG00000005962, ENSQOYG00000007942	ENSJBKG00000003750
OG0000265	BRAKERRCBG00000001949, BRAKERRCBG00000006123, BRAKERRCBG00000008879, BRAKERRCBG00000012041, BRAKERRCBG00000016815	BRAKERJTUG00000006388, BRAKERJTUG00000007088, BRAKERJTUG00000013856, BRAKERJTUG00000014852	BRAKERXYFG00000000002, BRAKERXYFG00000001815, BRAKERXYFG00000004640, BRAKERXYFG00000004760, BRAKERXYFG00000004815, BRAKERXYFG00000005200, BRAKERXYFG00000005204, BRAKERXYFG00000006083, BRAKERXYFG00000006350, BRAKERXYFG00000007027, BRAKERXYFG00000008472, BRAKERXYFG00000008725, BRAKERXYFG00000011607, BRAKERXYFG00000012468, BRAKERXYFG00000013706, BRAKERXYFG00000013937, BRAKERXYFG00000014361, BRAKERXYFG00000014822, BRAKERXYFG00000015014, BRAKERXYFG00000015140, BRAKERXYFG00000015597, BRAKERXYFG00000016471, BRAKERXYFG00000019814, BRAKERXYFG00000019823	ENSAJGG00005003720	ENSKZQG00000001798		ENSQNAG00000001975	LOC119648623, LOC119657076	ENSCHKG00000004804		ENSEYDG00000004208			ENSQOYG00000007252	ENSJBKG00000003666
OG0000266	BRAKERRCBG00000003476, BRAKERRCBG00000012049, BRAKERRCBG00000016356, BRAKERRCBG00000016905	BRAKERJTUG00000000292, BRAKERJTUG00000001482, BRAKERJTUG00000003415, BRAKERJTUG00000005343, BRAKERJTUG00000006788, BRAKERJTUG00000008236, BRAKERJTUG00000012180, BRAKERJTUG00000012907, BRAKERJTUG00000013977, BRAKERJTUG00000014522, BRAKERJTUG00000015622, BRAKERJTUG00000017657	BRAKERXYFG00000021657									BRAKERZWPG00000000353, BRAKERZWPG00000000501, BRAKERZWPG00000001172, BRAKERZWPG00000001437, BRAKERZWPG00000002609, BRAKERZWPG00000002993, BRAKERZWPG00000003028, BRAKERZWPG00000007915, BRAKERZWPG00000008022, BRAKERZWPG00000008243, BRAKERZWPG00000008404, BRAKERZWPG00000009228, BRAKERZWPG00000009477, BRAKERZWPG00000010171, BRAKERZWPG00000010680, BRAKERZWPG00000012853, BRAKERZWPG00000013455, BRAKERZWPG00000014582, BRAKERZWPG00000015088, BRAKERZWPG00000015228, BRAKERZWPG00000017495, BRAKERZWPG00000018469, BRAKERZWPG00000019124	ENSNNMG00000009045, ENSNNMG00000011299
OG0000267	BRAKERRCBG00000004689, BRAKERRCBG00000005083, BRAKERRCBG00000005321, BRAKERRCBG00000006611, BRAKERRCBG00000006696, BRAKERRCBG00000008753	BRAKERJTUG00000000818, BRAKERJTUG00000001551, BRAKERJTUG00000001726, BRAKERJTUG00000002439, BRAKERJTUG00000002834	BRAKERXYFG00000009891, BRAKERXYFG00000014542, BRAKERXYFG00000014619, BRAKERXYFG00000015394, BRAKERXYFG00000016249, BRAKERXYFG00000019608	ENSAJGG00005005039	ENSKZQG00000000040	FBgn0038643, FBgn0039452, FBgn0040607, FBgn0040608, FBgn0040609, FBgn0040687, FBgn0040958, FBgn0040959, FBgn0085311		LOC119648650, LOC119649040, LOC119649042				BRAKERZWPG00000004342, BRAKERZWPG00000004840, BRAKERZWPG00000005829, BRAKERZWPG00000006692, BRAKERZWPG00000007304, BRAKERZWPG00000009660	ENSNNMG00000004150	ENSQOYG00000002541, ENSQOYG00000011079, ENSQOYG00000011639, ENSQOYG00000012061
OG0000268	BRAKERRCBG00000006892, BRAKERRCBG00000008576, BRAKERRCBG00000010103	BRAKERJTUG00000006031, BRAKERJTUG00000006246, BRAKERJTUG00000006908, BRAKERJTUG00000007835, BRAKERJTUG00000008994, BRAKERJTUG00000016152	BRAKERXYFG00000001446, BRAKERXYFG00000015131, BRAKERXYFG00000016544, BRAKERXYFG00000018075, BRAKERXYFG00000022016	ENSAJGG00005009532, ENSAJGG00005012264	ENSKZQG00000005419, ENSKZQG00000005457	FBgn0005683, FBgn0031091	ENSQNAG00000005228, ENSQNAG00000009694	LOC119652961, LOC119655894	ENSCHKG00000000251, ENSCHKG00000002335, ENSCHKG00000007129, ENSCHKG00000009371, ENSCHKG00000009473	ENSAMHG00005006411, ENSAMHG00005008406	ENSEYDG00000006774, ENSEYDG00000007307	BRAKERZWPG00000010476, BRAKERZWPG00000013728	ENSNNMG00000005836, ENSNNMG00000011922	ENSQOYG00000004862, ENSQOYG00000005919, ENSQOYG00000007600	ENSJBKG00000001537, ENSJBKG00000006913
OG0000269	BRAKERRCBG00000007469, BRAKERRCBG00000007575, BRAKERRCBG00000017189	BRAKERJTUG00000000722, BRAKERJTUG00000005473	BRAKERXYFG00000002442, BRAKERXYFG00000009156, BRAKERXYFG00000021572, BRAKERXYFG00000021715	ENSAJGG00005004023, ENSAJGG00005004039, ENSAJGG00005011295	ENSKZQG00000000525, ENSKZQG00000002087, ENSKZQG00000005891	FBgn0010348, FBgn0013749	ENSQNAG00000000748, ENSQNAG00000011276, ENSQNAG00000012361	LOC119650343, LOC119658606, LOC119661014	ENSCHKG00000001289, ENSCHKG00000001798	ENSAMHG00005003007, ENSAMHG00005007286, ENSAMHG00005007960	ENSEYDG00000002948, ENSEYDG00000003190, ENSEYDG00000010510	BRAKERZWPG00000004771, BRAKERZWPG00000005708, BRAKERZWPG00000019159	ENSNNMG00000000262, ENSNNMG00000006761, ENSNNMG00000010791	ENSQOYG00000009796, ENSQOYG00000010610	ENSJBKG00000003449, ENSJBKG00000003527, ENSJBKG00000008922
OG0000270	BRAKERRCBG00000010026, BRAKERRCBG00000010411, BRAKERRCBG00000010672, BRAKERRCBG00000011332, BRAKERRCBG00000012644	BRAKERJTUG00000002481, BRAKERJTUG00000002974, BRAKERJTUG00000003480, BRAKERJTUG00000004054, BRAKERJTUG00000005497, BRAKERJTUG00000013800	BRAKERXYFG00000017395, BRAKERXYFG00000017722, BRAKERXYFG00000018706, BRAKERXYFG00000019507, BRAKERXYFG00000020531	ENSAJGG00005001096, ENSAJGG00005009935	ENSKZQG00000002151, ENSKZQG00000007692	FBgn0011768	ENSQNAG00000004643, ENSQNAG00000010281	LOC119656700, LOC119657691, LOC119658051	ENSCHKG00000000732	ENSAMHG00005003076, ENSAMHG00005005402, ENSAMHG00005008432	ENSEYDG00000000431, ENSEYDG00000004659	BRAKERZWPG00000005672, BRAKERZWPG00000009038, BRAKERZWPG00000013529	ENSNNMG00000003875, ENSNNMG00000008463	ENSQOYG00000000913, ENSQOYG00000003051, ENSQOYG00000003208	ENSJBKG00000000823, ENSJBKG00000012538
OG0000271	BRAKERRCBG00000013823, BRAKERRCBG00000013840, BRAKERRCBG00000014762	BRAKERJTUG00000014509, BRAKERJTUG00000017063	BRAKERXYFG00000011222, BRAKERXYFG00000013620, BRAKERXYFG00000014128	ENSAJGG00005005705, ENSAJGG00005006226, ENSAJGG00005008448	ENSKZQG00000009581, ENSKZQG00000010429, ENSKZQG00000011440		ENSQNAG00000000235, ENSQNAG00000000715, ENSQNAG00000005915	LOC119653636, LOC119656151	ENSCHKG00000002246, ENSCHKG00000006471, ENSCHKG00000007639	ENSAMHG00005008707, ENSAMHG00005009014, ENSAMHG00005009729	ENSEYDG00000000117, ENSEYDG00000001346, ENSEYDG00000003235	BRAKERZWPG00000001161, BRAKERZWPG00000002154, BRAKERZWPG00000002664, BRAKERZWPG00000003622	ENSNNMG00000001883, ENSNNMG00000002262, ENSNNMG00000003301	ENSQOYG00000004692, ENSQOYG00000005355, ENSQOYG00000006005, ENSQOYG00000006144	ENSJBKG00000008669, ENSJBKG00000011421, ENSJBKG00000011775
OG0000272	BRAKERRCBG00000015530, BRAKERRCBG00000016604	BRAKERJTUG00000016681, BRAKERJTUG00000017259	BRAKERXYFG00000001004, BRAKERXYFG00000001177, BRAKERXYFG00000002575	ENSAJGG00005000521, ENSAJGG00005001885, ENSAJGG00005002794	ENSKZQG00000010872, ENSKZQG00000012613, ENSKZQG00000012694	FBgn0027584, FBgn0032132	ENSQNAG00000003910, ENSQNAG00000009845, ENSQNAG00000010657	LOC119651983, LOC119652604, LOC119652856	ENSCHKG00000006904, ENSCHKG00000007945, ENSCHKG00000010116	ENSAMHG00005002347, ENSAMHG00005005066, ENSAMHG00005005236	ENSEYDG00000006098, ENSEYDG00000007255, ENSEYDG00000010616	BRAKERZWPG00000010552, BRAKERZWPG00000011144	ENSNNMG00000004329, ENSNNMG00000004980, ENSNNMG00000007457	ENSQOYG00000001704, ENSQOYG00000004286, ENSQOYG00000005733	ENSJBKG00000001039, ENSJBKG00000001677, ENSJBKG00000008209, ENSJBKG00000008233
OG0000273			BRAKERXYFG00000019831	ENSAJGG00005007052, ENSAJGG00005011468	ENSKZQG00000000745, ENSKZQG00000002181, ENSKZQG00000008707		ENSQNAG00000003072, ENSQNAG00000004060, ENSQNAG00000011960	LOC119646443, LOC119648468, LOC119648595, LOC119652088, LOC119652098, LOC119652114, LOC119653966, LOC119658105, LOC119658124, LOC119658125, LOC119658182, LOC119658218, LOC119659033, LOC119661065, LOC119661066	ENSCHKG00000000564, ENSCHKG00000002205, ENSCHKG00000003508		ENSEYDG00000001158, ENSEYDG00000009487	BRAKERZWPG00000007812, BRAKERZWPG00000007978, BRAKERZWPG00000008824, BRAKERZWPG00000008834, BRAKERZWPG00000008842, BRAKERZWPG00000009366, BRAKERZWPG00000009370, BRAKERZWPG00000018206	ENSNNMG00000000185, ENSNNMG00000002302, ENSNNMG00000003510, ENSNNMG00000006222		ENSJBKG00000012420
OG0000274				ENSAJGG00005000504, ENSAJGG00005005476, ENSAJGG00005007753, ENSAJGG00005008084, ENSAJGG00005008618, ENSAJGG00005008805, ENSAJGG00005009373, ENSAJGG00005009887, ENSAJGG00005009908, ENSAJGG00005009961, ENSAJGG00005010943, ENSAJGG00005011573, ENSAJGG00005011625	ENSKZQG00000004178, ENSKZQG00000004217, ENSKZQG00000004582, ENSKZQG00000004890, ENSKZQG00000005027, ENSKZQG00000005555, ENSKZQG00000005907, ENSKZQG00000005977, ENSKZQG00000006675, ENSKZQG00000006822, ENSKZQG00000006915, ENSKZQG00000007083, ENSKZQG00000008017, ENSKZQG00000008556, ENSKZQG00000009978, ENSKZQG00000010673, ENSKZQG00000011632, ENSKZQG00000011689		ENSQNAG00000002227		ENSCHKG00000000336, ENSCHKG00000001505, ENSCHKG00000002286, ENSCHKG00000003717, ENSCHKG00000004036, ENSCHKG00000005471, ENSCHKG00000005623, ENSCHKG00000006176, ENSCHKG00000007498		ENSEYDG00000009530
OG0000275				ENSAJGG00005001230, ENSAJGG00005001758, ENSAJGG00005003026, ENSAJGG00005003065, ENSAJGG00005004649, ENSAJGG00005007141, ENSAJGG00005007685, ENSAJGG00005007700, ENSAJGG00005007917, ENSAJGG00005009090, ENSAJGG00005010080, ENSAJGG00005010559	ENSKZQG00000001716, ENSKZQG00000003813, ENSKZQG00000003960, ENSKZQG00000004406, ENSKZQG00000005157, ENSKZQG00000005363, ENSKZQG00000005755, ENSKZQG00000008504, ENSKZQG00000008633, ENSKZQG00000009909, ENSKZQG00000011546, ENSKZQG00000013099		ENSQNAG00000000437			ENSAMHG00005005078, ENSAMHG00005005667, ENSAMHG00005006067, ENSAMHG00005006163, ENSAMHG00005007151, ENSAMHG00005007271, ENSAMHG00005007876, ENSAMHG00005010099, ENSAMHG00005011043			ENSNNMG00000000584, ENSNNMG00000000704		ENSJBKG00000002498, ENSJBKG00000002851, ENSJBKG00000003093, ENSJBKG00000005128, ENSJBKG00000007346, ENSJBKG00000009596
OG0000276	BRAKERRCBG00000000220, BRAKERRCBG00000000631, BRAKERRCBG00000001106, BRAKERRCBG00000003419, BRAKERRCBG00000003427, BRAKERRCBG00000005022	BRAKERJTUG00000006518, BRAKERJTUG00000011698, BRAKERJTUG00000012793, BRAKERJTUG00000013518	BRAKERXYFG00000000541, BRAKERXYFG00000001207, BRAKERXYFG00000003432, BRAKERXYFG00000005848, BRAKERXYFG00000005906, BRAKERXYFG00000006011, BRAKERXYFG00000006667, BRAKERXYFG00000007095, BRAKERXYFG00000008101, BRAKERXYFG00000008282	ENSAJGG00005000587	ENSKZQG00000003734	FBgn0028841	ENSQNAG00000006922	LOC119646163, LOC119646655, LOC119646661, LOC119660561, LOC119661251, LOC119661727	ENSCHKG00000005888, ENSCHKG00000006585	ENSAMHG00005005344	ENSEYDG00000010906	BRAKERZWPG00000001303	ENSNNMG00000008420	ENSQOYG00000005670, ENSQOYG00000005890, ENSQOYG00000006145, ENSQOYG00000009975	ENSJBKG00000003340
OG0000277	BRAKERRCBG00000000967, BRAKERRCBG00000002868, BRAKERRCBG00000003077, BRAKERRCBG00000004105	BRAKERJTUG00000010681, BRAKERJTUG00000011339, BRAKERJTUG00000012495	BRAKERXYFG00000000727, BRAKERXYFG00000000785, BRAKERXYFG00000003130, BRAKERXYFG00000006409	ENSAJGG00005007085	ENSKZQG00000000755	FBgn0039864	ENSQNAG00000011895	LOC119658996, LOC119660364	ENSCHKG00000001954, ENSCHKG00000002773, ENSCHKG00000002801	ENSAMHG00005007574	ENSEYDG00000005538	BRAKERZWPG00000014683, BRAKERZWPG00000015278, BRAKERZWPG00000015557, BRAKERZWPG00000015604, BRAKERZWPG00000015757, BRAKERZWPG00000016318, BRAKERZWPG00000016892	ENSNNMG00000004834, ENSNNMG00000005751, ENSNNMG00000005982, ENSNNMG00000006089, ENSNNMG00000006435, ENSNNMG00000006729, ENSNNMG00000007558, ENSNNMG00000007820, ENSNNMG00000008219	ENSQOYG00000005195, ENSQOYG00000007303	ENSJBKG00000007644
OG0000278	BRAKERRCBG00000002082, BRAKERRCBG00000005758, BRAKERRCBG00000010170, BRAKERRCBG00000011944, BRAKERRCBG00000012475, BRAKERRCBG00000012717, BRAKERRCBG00000014027, BRAKERRCBG00000014551	BRAKERJTUG00000008969, BRAKERJTUG00000010424, BRAKERJTUG00000011230	BRAKERXYFG00000001448, BRAKERXYFG00000015063, BRAKERXYFG00000018612	ENSAJGG00005007290, ENSAJGG00005007817	ENSKZQG00000002466, ENSKZQG00000010187, ENSKZQG00000011948	FBgn0031351	ENSQNAG00000000654, ENSQNAG00000009194, ENSQNAG00000012404		ENSCHKG00000005507, ENSCHKG00000006972	ENSAMHG00005000920, ENSAMHG00005006459, ENSAMHG00005008203, ENSAMHG00005009154	ENSEYDG00000001478, ENSEYDG00000002118, ENSEYDG00000003415, ENSEYDG00000003522, ENSEYDG00000010931	BRAKERZWPG00000003425, BRAKERZWPG00000003571	ENSNNMG00000001031, ENSNNMG00000011467		ENSJBKG00000003936, ENSJBKG00000005396, ENSJBKG00000008915
OG0000279	BRAKERRCBG00000003292, BRAKERRCBG00000004373, BRAKERRCBG00000005301, BRAKERRCBG00000007911	BRAKERJTUG00000002589, BRAKERJTUG00000003473, BRAKERJTUG00000004828, BRAKERJTUG00000009812	BRAKERXYFG00000009113, BRAKERXYFG00000010733, BRAKERXYFG00000015708, BRAKERXYFG00000019898	ENSAJGG00005004866, ENSAJGG00005010015, ENSAJGG00005012781	ENSKZQG00000002771, ENSKZQG00000006461, ENSKZQG00000010208	FBgn0036617, FBgn0036618	ENSQNAG00000000173, ENSQNAG00000001952	LOC119647809, LOC119648625, LOC119652487	ENSCHKG00000009724	ENSAMHG00005004100, ENSAMHG00005007161	ENSEYDG00000009442	BRAKERZWPG00000005484, BRAKERZWPG00000005999, BRAKERZWPG00000006704, BRAKERZWPG00000006917, BRAKERZWPG00000007128	ENSNNMG00000005371, ENSNNMG00000006516, ENSNNMG00000008645	ENSQOYG00000011528, ENSQOYG00000011946	ENSJBKG00000001252, ENSJBKG00000002252
OG0000280	BRAKERRCBG00000004433, BRAKERRCBG00000006080, BRAKERRCBG00000007917	BRAKERJTUG00000000021, BRAKERJTUG00000000148, BRAKERJTUG00000000321, BRAKERJTUG00000001779, BRAKERJTUG00000002400, BRAKERJTUG00000002484, BRAKERJTUG00000002497, BRAKERJTUG00000004191	BRAKERXYFG00000008773, BRAKERXYFG00000011941, BRAKERXYFG00000013163, BRAKERXYFG00000013390, BRAKERXYFG00000014331	ENSAJGG00005009295	ENSKZQG00000006143	FBgn0026061	ENSQNAG00000001549	LOC119648563, LOC119648564, LOC119648565, LOC119649022, LOC119649837, LOC119650083, LOC119650193, LOC119650278	ENSCHKG00000008902	ENSAMHG00005000830	ENSEYDG00000011345	BRAKERZWPG00000004508, BRAKERZWPG00000005451	ENSNNMG00000005386	ENSQOYG00000008819, ENSQOYG00000009003, ENSQOYG00000009870, ENSQOYG00000010629, ENSQOYG00000010637, ENSQOYG00000012362	ENSJBKG00000008177
OG0000281	BRAKERRCBG00000004559, BRAKERRCBG00000004569, BRAKERRCBG00000007245, BRAKERRCBG00000007710	BRAKERJTUG00000000466, BRAKERJTUG00000003668, BRAKERJTUG00000004189, BRAKERJTUG00000004354	BRAKERXYFG00000015411					LOC119647601, LOC119647604, LOC119647606, LOC119647608, LOC119647609, LOC119647612, LOC119648282, LOC119648283, LOC119648284, LOC119648644, LOC119648708, LOC119648731, LOC119648875, LOC119649641, LOC119649741, LOC119649742, LOC119650211, LOC119650272, LOC119650298, LOC119650306, LOC119650316				BRAKERZWPG00000000848, BRAKERZWPG00000004348, BRAKERZWPG00000004654, BRAKERZWPG00000004829, BRAKERZWPG00000005087, BRAKERZWPG00000005325, BRAKERZWPG00000006035		ENSQOYG00000009525, ENSQOYG00000009909, ENSQOYG00000009916, ENSQOYG00000010116
OG0000282	BRAKERRCBG00000010313, BRAKERRCBG00000010829, BRAKERRCBG00000011635, BRAKERRCBG00000013021	BRAKERJTUG00000006129, BRAKERJTUG00000008178, BRAKERJTUG00000008927, BRAKERJTUG00000009533	BRAKERXYFG00000003027, BRAKERXYFG00000003695, BRAKERXYFG00000004898, BRAKERXYFG00000006479	ENSAJGG00005001347, ENSAJGG00005001711, ENSAJGG00005004038	ENSKZQG00000000276, ENSKZQG00000003656	FBgn0000114, FBgn0262475	ENSQNAG00000007566, ENSQNAG00000008252	LOC119647237, LOC119656080	ENSCHKG00000001812, ENSCHKG00000005462	ENSAMHG00005003227, ENSAMHG00005006565	ENSEYDG00000007964, ENSEYDG00000011219	BRAKERZWPG00000000475, BRAKERZWPG00000000639, BRAKERZWPG00000001662, BRAKERZWPG00000002490	ENSNNMG00000009714, ENSNNMG00000010373	ENSQOYG00000000562, ENSQOYG00000002845, ENSQOYG00000003167	ENSJBKG00000004338, ENSJBKG00000004957, ENSJBKG00000006399
OG0000283	BRAKERRCBG00000010360, BRAKERRCBG00000015716			ENSAJGG00005000315, ENSAJGG00005004840, ENSAJGG00005006875	ENSKZQG00000000080, ENSKZQG00000000329, ENSKZQG00000000733, ENSKZQG00000002263, ENSKZQG00000002814, ENSKZQG00000003595, ENSKZQG00000004799, ENSKZQG00000005652, ENSKZQG00000008082, ENSKZQG00000008856, ENSKZQG00000012444	FBgn0033951	ENSQNAG00000000008	LOC119648438, LOC119649180, LOC119650851, LOC119652086, LOC119655377, LOC119659085	ENSCHKG00000004317, ENSCHKG00000008483, ENSCHKG00000009426	ENSAMHG00005004177, ENSAMHG00005004935, ENSAMHG00005007239	ENSEYDG00000007288, ENSEYDG00000009833	BRAKERZWPG00000002931, BRAKERZWPG00000007342, BRAKERZWPG00000013177, BRAKERZWPG00000015951	ENSNNMG00000004984, ENSNNMG00000011691	ENSQOYG00000002836	ENSJBKG00000002394, ENSJBKG00000005096
OG0000284				ENSAJGG00005000064, ENSAJGG00005000139, ENSAJGG00005002677, ENSAJGG00005008249, ENSAJGG00005008277, ENSAJGG00005008404, ENSAJGG00005008686, ENSAJGG00005009027, ENSAJGG00005009129, ENSAJGG00005009333, ENSAJGG00005009375, ENSAJGG00005009465, ENSAJGG00005009840, ENSAJGG00005010150, ENSAJGG00005010317, ENSAJGG00005010826, ENSAJGG00005011199, ENSAJGG00005011257, ENSAJGG00005011466, ENSAJGG00005011608, ENSAJGG00005011964, ENSAJGG00005012278, ENSAJGG00005012300	ENSKZQG00000002476, ENSKZQG00000004652, ENSKZQG00000004979, ENSKZQG00000005513, ENSKZQG00000005912, ENSKZQG00000006684, ENSKZQG00000006721, ENSKZQG00000006735, ENSKZQG00000007009, ENSKZQG00000007066, ENSKZQG00000008373, ENSKZQG00000009330, ENSKZQG00000010795, ENSKZQG00000011896		ENSQNAG00000000373			ENSAMHG00005001608			ENSNNMG00000004349		ENSJBKG00000000003
OG0000285				ENSAJGG00005009432, ENSAJGG00005009570, ENSAJGG00005011961, ENSAJGG00005012307, ENSAJGG00005012683	ENSKZQG00000004429, ENSKZQG00000004714, ENSKZQG00000005210, ENSKZQG00000005257, ENSKZQG00000005506, ENSKZQG00000005754, ENSKZQG00000006048, ENSKZQG00000006601, ENSKZQG00000006913, ENSKZQG00000007240, ENSKZQG00000007330, ENSKZQG00000007403, ENSKZQG00000007518, ENSKZQG00000007905, ENSKZQG00000008287, ENSKZQG00000009637, ENSKZQG00000010496, ENSKZQG00000010797, ENSKZQG00000010877, ENSKZQG00000010979, ENSKZQG00000010987, ENSKZQG00000011013		ENSQNAG00000004490						ENSNNMG00000005161, ENSNNMG00000005385, ENSNNMG00000005543, ENSNNMG00000005580, ENSNNMG00000006631, ENSNNMG00000007089, ENSNNMG00000007159, ENSNNMG00000007210, ENSNNMG00000007507, ENSNNMG00000007973, ENSNNMG00000007980, ENSNNMG00000008068, ENSNNMG00000008113
OG0000286	BRAKERRCBG00000000109	BRAKERJTUG00000010336	BRAKERXYFG00000003693, BRAKERXYFG00000006125, BRAKERXYFG00000007794	ENSAJGG00005004984, ENSAJGG00005006041, ENSAJGG00005006992, ENSAJGG00005007358	ENSKZQG00000008967, ENSKZQG00000010022, ENSKZQG00000011364, ENSKZQG00000012205	FBgn0029710, FBgn0030189	ENSQNAG00000000289, ENSQNAG00000000291, ENSQNAG00000001498, ENSQNAG00000003129, ENSQNAG00000003563, ENSQNAG00000005088, ENSQNAG00000007298		ENSCHKG00000006787	ENSAMHG00005009343, ENSAMHG00005010107, ENSAMHG00005011213, ENSAMHG00005011222	ENSEYDG00000001641, ENSEYDG00000001833, ENSEYDG00000002230, ENSEYDG00000002681, ENSEYDG00000003511, ENSEYDG00000003916, ENSEYDG00000003973		ENSNNMG00000001014, ENSNNMG00000002071		ENSJBKG00000009515, ENSJBKG00000011695, ENSJBKG00000012354, ENSJBKG00000012371
OG0000287	BRAKERRCBG00000000724, BRAKERRCBG00000001313, BRAKERRCBG00000002349, BRAKERRCBG00000002798, BRAKERRCBG00000006098, BRAKERRCBG00000006832	BRAKERJTUG00000001352, BRAKERJTUG00000007873, BRAKERJTUG00000009442, BRAKERJTUG00000009800, BRAKERJTUG00000009834, BRAKERJTUG00000012439, BRAKERJTUG00000013023, BRAKERJTUG00000013156, BRAKERJTUG00000013648, BRAKERJTUG00000014036, BRAKERJTUG00000014590, BRAKERJTUG00000014757, BRAKERJTUG00000015535, BRAKERJTUG00000015762, BRAKERJTUG00000016805, BRAKERJTUG00000016843, BRAKERJTUG00000016854	BRAKERXYFG00000004567, BRAKERXYFG00000009767, BRAKERXYFG00000012875	ENSAJGG00005002890	ENSKZQG00000009435		ENSQNAG00000012613	LOC119648633		ENSAMHG00005004262	ENSEYDG00000007265	BRAKERZWPG00000000733, BRAKERZWPG00000002787, BRAKERZWPG00000006426, BRAKERZWPG00000008594, BRAKERZWPG00000008769, BRAKERZWPG00000012509, BRAKERZWPG00000019141, BRAKERZWPG00000019368
OG0000288	BRAKERRCBG00000001742, BRAKERRCBG00000002724	BRAKERJTUG00000001476, BRAKERJTUG00000010469, BRAKERJTUG00000011180	BRAKERXYFG00000005500, BRAKERXYFG00000012277, BRAKERXYFG00000015132, BRAKERXYFG00000020012, BRAKERXYFG00000021047	ENSAJGG00005006478				LOC119646294, LOC119646391, LOC119646502, LOC119647296, LOC119647729, LOC119648460, LOC119648547, LOC119650813, LOC119652096, LOC119652187, LOC119653931, LOC119653937, LOC119654105, LOC119654107, LOC119654155, LOC119654157, LOC119656229, LOC119656230, LOC119656964, LOC119656965, LOC119656970, LOC119658158, LOC119659103, LOC119659111, LOC119659127, LOC119659129, LOC119660015, LOC119660065, LOC119660088
OG0000289	BRAKERRCBG00000001780, BRAKERRCBG00000005398, BRAKERRCBG00000005891, BRAKERRCBG00000007389, BRAKERRCBG00000007564, BRAKERRCBG00000008870, BRAKERRCBG00000013949, BRAKERRCBG00000016243, BRAKERRCBG00000016398, BRAKERRCBG00000017232	BRAKERJTUG00000008628, BRAKERJTUG00000009511, BRAKERJTUG00000010292, BRAKERJTUG00000011709, BRAKERJTUG00000015264	BRAKERXYFG00000000241, BRAKERXYFG00000000287, BRAKERXYFG00000003304, BRAKERXYFG00000003423, BRAKERXYFG00000005451, BRAKERXYFG00000006690, BRAKERXYFG00000010661, BRAKERXYFG00000011402, BRAKERXYFG00000016841, BRAKERXYFG00000016924, BRAKERXYFG00000017208, BRAKERXYFG00000017564, BRAKERXYFG00000017582, BRAKERXYFG00000019421, BRAKERXYFG00000021811, BRAKERXYFG00000022030				ENSQNAG00000012487	LOC119649131, LOC119654145					ENSNNMG00000001945, ENSNNMG00000011008	ENSQOYG00000000820, ENSQOYG00000001965, ENSQOYG00000005623, ENSQOYG00000011250
OG0000290	BRAKERRCBG00000002011, BRAKERRCBG00000003221, BRAKERRCBG00000003773	BRAKERJTUG00000010571, BRAKERJTUG00000011890, BRAKERJTUG00000013078	BRAKERXYFG00000018568, BRAKERXYFG00000019271, BRAKERXYFG00000020555	ENSAJGG00005001104, ENSAJGG00005002695	ENSKZQG00000000278, ENSKZQG00000000778, ENSKZQG00000001100	FBgn0031619, FBgn0034661, FBgn0034666, FBgn0036427, FBgn0042098	ENSQNAG00000007824, ENSQNAG00000010474	LOC119650765, LOC119651405, LOC119652360	ENSCHKG00000008329, ENSCHKG00000010443	ENSAMHG00005008569, ENSAMHG00005009388	ENSEYDG00000002239, ENSEYDG00000002277	BRAKERZWPG00000017445, BRAKERZWPG00000018732, BRAKERZWPG00000018774	ENSNNMG00000000829, ENSNNMG00000001791	ENSQOYG00000001233, ENSQOYG00000001237, ENSQOYG00000003287	ENSJBKG00000011045, ENSJBKG00000012357
OG0000291	BRAKERRCBG00000002859, BRAKERRCBG00000003043, BRAKERRCBG00000004738, BRAKERRCBG00000006911, BRAKERRCBG00000007069, BRAKERRCBG00000007235, BRAKERRCBG00000017041	BRAKERJTUG00000000259, BRAKERJTUG00000004433, BRAKERJTUG00000008526, BRAKERJTUG00000009475, BRAKERJTUG00000010136, BRAKERJTUG00000012372, BRAKERJTUG00000017023, BRAKERJTUG00000017429	BRAKERXYFG00000000474, BRAKERXYFG00000001176, BRAKERXYFG00000005768, BRAKERXYFG00000008106, BRAKERXYFG00000010252, BRAKERXYFG00000010385, BRAKERXYFG00000011655, BRAKERXYFG00000013539, BRAKERXYFG00000021462, BRAKERXYFG00000021786		ENSKZQG00000000579, ENSKZQG00000006044			LOC119658211	ENSCHKG00000000932			BRAKERZWPG00000000076, BRAKERZWPG00000000118, BRAKERZWPG00000000614, BRAKERZWPG00000004987, BRAKERZWPG00000005364, BRAKERZWPG00000007362, BRAKERZWPG00000012145, BRAKERZWPG00000014615, BRAKERZWPG00000016554			ENSJBKG00000005696, ENSJBKG00000006502
OG0000292	BRAKERRCBG00000002895, BRAKERRCBG00000009275, BRAKERRCBG00000012665	BRAKERJTUG00000000183, BRAKERJTUG00000000603, BRAKERJTUG00000004227, BRAKERJTUG00000011552	BRAKERXYFG00000008377, BRAKERXYFG00000017795, BRAKERXYFG00000019518	ENSAJGG00005001496, ENSAJGG00005012436	ENSKZQG00000002468, ENSKZQG00000011370	FBgn0026872, FBgn0029580, FBgn0037292	ENSQNAG00000005933, ENSQNAG00000009738	LOC119656757, LOC119657306, LOC119660350	ENSCHKG00000000125, ENSCHKG00000000291, ENSCHKG00000003743	ENSAMHG00005003683, ENSAMHG00005006261	ENSEYDG00000006527, ENSEYDG00000006931, ENSEYDG00000007685	BRAKERZWPG00000008983, BRAKERZWPG00000009177, BRAKERZWPG00000016747	ENSNNMG00000004422, ENSNNMG00000010731	ENSQOYG00000000576, ENSQOYG00000000670, ENSQOYG00000008218	ENSJBKG00000001839, ENSJBKG00000008074
OG0000293	BRAKERRCBG00000002998, BRAKERRCBG00000003050	BRAKERJTUG00000006211, BRAKERJTUG00000010006, BRAKERJTUG00000011402	BRAKERXYFG00000000935, BRAKERXYFG00000005763, BRAKERXYFG00000006392	ENSAJGG00005009447, ENSAJGG00005010912	ENSKZQG00000006037, ENSKZQG00000011996	FBgn0263132	ENSQNAG00000003272, ENSQNAG00000005556, ENSQNAG00000005743	LOC119646296, LOC119652442, LOC119658258	ENSCHKG00000001906, ENSCHKG00000010963	ENSAMHG00005001334, ENSAMHG00005002746, ENSAMHG00005009843, ENSAMHG00005009959, ENSAMHG00005010528, ENSAMHG00005010551	ENSEYDG00000000864, ENSEYDG00000001383, ENSEYDG00000004360	BRAKERZWPG00000000730, BRAKERZWPG00000002445, BRAKERZWPG00000003494	ENSNNMG00000002361, ENSNNMG00000002469, ENSNNMG00000011445	ENSQOYG00000000950, ENSQOYG00000002706	ENSJBKG00000003519, ENSJBKG00000010579
OG0000294	BRAKERRCBG00000004454, BRAKERRCBG00000004820, BRAKERRCBG00000008673, BRAKERRCBG00000009542, BRAKERRCBG00000010035, BRAKERRCBG00000012758, BRAKERRCBG00000014543, BRAKERRCBG00000015239, BRAKERRCBG00000016468	BRAKERJTUG00000001529, BRAKERJTUG00000006607, BRAKERJTUG00000008704, BRAKERJTUG00000008866, BRAKERJTUG00000014288, BRAKERJTUG00000014691, BRAKERJTUG00000015867, BRAKERJTUG00000016766, BRAKERJTUG00000016906, BRAKERJTUG00000017071, BRAKERJTUG00000017378, BRAKERJTUG00000017460, BRAKERJTUG00000017596, BRAKERJTUG00000017687, BRAKERJTUG00000017733	BRAKERXYFG00000002985, BRAKERXYFG00000004088, BRAKERXYFG00000010756, BRAKERXYFG00000011785, BRAKERXYFG00000012980, BRAKERXYFG00000017886, BRAKERXYFG00000018137, BRAKERXYFG00000018986, BRAKERXYFG00000019363									BRAKERZWPG00000005298, BRAKERZWPG00000009710, BRAKERZWPG00000010686, BRAKERZWPG00000012349, BRAKERZWPG00000014954, BRAKERZWPG00000015825, BRAKERZWPG00000015917
OG0000295	BRAKERRCBG00000009062, BRAKERRCBG00000009289, BRAKERRCBG00000009474, BRAKERRCBG00000010729, BRAKERRCBG00000010889, BRAKERRCBG00000010953, BRAKERRCBG00000011418, BRAKERRCBG00000011711, BRAKERRCBG00000012788, BRAKERRCBG00000013087, BRAKERRCBG00000013434, BRAKERRCBG00000013682	BRAKERJTUG00000000074, BRAKERJTUG00000000198, BRAKERJTUG00000000784, BRAKERJTUG00000002424, BRAKERJTUG00000003859, BRAKERJTUG00000003971, BRAKERJTUG00000004705	BRAKERXYFG00000017747, BRAKERXYFG00000017964, BRAKERXYFG00000019743, BRAKERXYFG00000020003, BRAKERXYFG00000020520			FBgn0044872	ENSQNAG00000005296, ENSQNAG00000006589	LOC119658232	ENSCHKG00000002506	ENSAMHG00005002147, ENSAMHG00005003452	ENSEYDG00000005131, ENSEYDG00000005951	BRAKERZWPG00000007754	ENSNNMG00000009773, ENSNNMG00000010185	ENSQOYG00000001394, ENSQOYG00000001453	ENSJBKG00000002341, ENSJBKG00000003896
OG0000296	BRAKERRCBG00000010114, BRAKERRCBG00000010530, BRAKERRCBG00000011431, BRAKERRCBG00000011517	BRAKERJTUG00000005945, BRAKERJTUG00000007021, BRAKERJTUG00000008047, BRAKERJTUG00000009175	BRAKERXYFG00000013337, BRAKERXYFG00000017292	ENSAJGG00005009621	ENSKZQG00000008371	FBgn0262170, FBgn0262874, FBgn0266569	ENSQNAG00000005000, ENSQNAG00000006370	LOC119654792, LOC119655046, LOC119655202, LOC119655272, LOC119655435, LOC119655881, LOC119655988, LOC119656019, LOC119659701, LOC119660262	ENSCHKG00000002212, ENSCHKG00000010521, ENSCHKG00000010770	ENSAMHG00005001012	ENSEYDG00000006407, ENSEYDG00000006847		ENSNNMG00000001933, ENSNNMG00000011193	ENSQOYG00000005159, ENSQOYG00000006498, ENSQOYG00000006752	ENSJBKG00000002039, ENSJBKG00000002614
OG0000297	BRAKERRCBG00000010971	BRAKERJTUG00000009605	BRAKERXYFG00000000076, BRAKERXYFG00000004787, BRAKERXYFG00000007307	ENSAJGG00005001055, ENSAJGG00005001515, ENSAJGG00005001817, ENSAJGG00005010040	ENSKZQG00000003613, ENSKZQG00000004946, ENSKZQG00000006865, ENSKZQG00000007016	FBgn0041247, FBgn0045495	ENSQNAG00000007869, ENSQNAG00000008550, ENSQNAG00000009548	LOC119647103, LOC119647209	ENSCHKG00000005434, ENSCHKG00000006710	ENSAMHG00005001153, ENSAMHG00005004122	ENSEYDG00000009936, ENSEYDG00000010992, ENSEYDG00000011070	BRAKERZWPG00000000328, BRAKERZWPG00000001195, BRAKERZWPG00000002033	ENSNNMG00000007722, ENSNNMG00000007870, ENSNNMG00000008089, ENSNNMG00000009183, ENSNNMG00000009831	ENSQOYG00000003367	ENSJBKG00000000276, ENSJBKG00000004200, ENSJBKG00000004967, ENSJBKG00000007233
OG0000298	BRAKERRCBG00000012227, BRAKERRCBG00000013229	BRAKERJTUG00000000779, BRAKERJTUG00000003582, BRAKERJTUG00000004720	BRAKERXYFG00000018164, BRAKERXYFG00000019767, BRAKERXYFG00000020195, BRAKERXYFG00000020760	ENSAJGG00005012243, ENSAJGG00005012309, ENSAJGG00005012609	ENSKZQG00000004569, ENSKZQG00000004626, ENSKZQG00000006789, ENSKZQG00000007839	FBgn0028491, FBgn0265575	ENSQNAG00000006043, ENSQNAG00000006289, ENSQNAG00000006323	LOC119657354, LOC119657567	ENSCHKG00000000922, ENSCHKG00000001114, ENSCHKG00000007081	ENSAMHG00005001649, ENSAMHG00005004181	ENSEYDG00000005697, ENSEYDG00000007630	BRAKERZWPG00000007423, BRAKERZWPG00000007669	ENSNNMG00000009302, ENSNNMG00000011888	ENSQOYG00000000351, ENSQOYG00000002949, ENSQOYG00000003914	ENSJBKG00000000712, ENSJBKG00000003461, ENSJBKG00000003812
OG0000299	BRAKERRCBG00000015111, BRAKERRCBG00000015289	BRAKERJTUG00000014244, BRAKERJTUG00000015066	BRAKERXYFG00000011296, BRAKERXYFG00000016568	ENSAJGG00005004522, ENSAJGG00005009404	ENSKZQG00000009794, ENSKZQG00000010619, ENSKZQG00000010775, ENSKZQG00000011069	FBgn0033170, FBgn0050503	ENSQNAG00000001819, ENSQNAG00000002206, ENSQNAG00000002363, ENSQNAG00000003193, ENSQNAG00000004772	LOC119654637, LOC119654995, LOC119658155	ENSCHKG00000000727, ENSCHKG00000007172, ENSCHKG00000007779	ENSAMHG00005008740, ENSAMHG00005009051	ENSEYDG00000001448, ENSEYDG00000002402, ENSEYDG00000010869	BRAKERZWPG00000001128, BRAKERZWPG00000001621	ENSNNMG00000009542, ENSNNMG00000012661	ENSQOYG00000002392, ENSQOYG00000005763	ENSJBKG00000004510, ENSJBKG00000008700, ENSJBKG00000011359, ENSJBKG00000011360
OG0000300		BRAKERJTUG00000004154		ENSAJGG00005001124, ENSAJGG00005001211, ENSAJGG00005002784, ENSAJGG00005003958, ENSAJGG00005012581	ENSKZQG00000001001, ENSKZQG00000002148, ENSKZQG00000003755, ENSKZQG00000005046	FBgn0038897	ENSQNAG00000007554, ENSQNAG00000008015, ENSQNAG00000008628, ENSQNAG00000009266, ENSQNAG00000010978, ENSQNAG00000011265, ENSQNAG00000011669, ENSQNAG00000011847		ENSCHKG00000005328, ENSCHKG00000009820	ENSAMHG00005003052, ENSAMHG00005006651, ENSAMHG00005007476	ENSEYDG00000001236, ENSEYDG00000003096, ENSEYDG00000004388, ENSEYDG00000006371, ENSEYDG00000006561, ENSEYDG00000006890		ENSNNMG00000002484, ENSNNMG00000003322, ENSNNMG00000004773, ENSNNMG00000007836, ENSNNMG00000010622		ENSJBKG00000003312, ENSJBKG00000007736, ENSJBKG00000007984, ENSJBKG00000008787, ENSJBKG00000012770
OG0000301						FBgn0028866, FBgn0031058, FBgn0032549, FBgn0032551, FBgn0033439, FBgn0034221, FBgn0036858, FBgn0039495, FBgn0050082, FBgn0050083, FBgn0050087, FBgn0050088, FBgn0050090, FBgn0050091, FBgn0050098, FBgn0050187, FBgn0050286, FBgn0050287, FBgn0050288, FBgn0050289, FBgn0050414, FBgn0053225, FBgn0053458, FBgn0053459, FBgn0053460, FBgn0053461, FBgn0053462, FBgn0053465, FBgn0069056, FBgn0085465, FBgn0085466, FBgn0260474, FBgn0260477, FBgn0261584, FBgn0262570, FBgn0262587, FBgn0262588, FBgn0263040, FBgn0263041, FBgn0263999
OG0000302												BRAKERZWPG00000000881, BRAKERZWPG00000003529, BRAKERZWPG00000004045, BRAKERZWPG00000004073, BRAKERZWPG00000004129, BRAKERZWPG00000004201, BRAKERZWPG00000004255, BRAKERZWPG00000004350, BRAKERZWPG00000004577, BRAKERZWPG00000004589, BRAKERZWPG00000004618, BRAKERZWPG00000004714, BRAKERZWPG00000004785, BRAKERZWPG00000004868, BRAKERZWPG00000004919, BRAKERZWPG00000005177, BRAKERZWPG00000005182, BRAKERZWPG00000005203, BRAKERZWPG00000005239, BRAKERZWPG00000005301, BRAKERZWPG00000005322, BRAKERZWPG00000005332, BRAKERZWPG00000005709, BRAKERZWPG00000005908, BRAKERZWPG00000006073, BRAKERZWPG00000006116, BRAKERZWPG00000006165, BRAKERZWPG00000006185, BRAKERZWPG00000006516, BRAKERZWPG00000006531, BRAKERZWPG00000006661, BRAKERZWPG00000006742, BRAKERZWPG00000007066, BRAKERZWPG00000007076, BRAKERZWPG00000007255, BRAKERZWPG00000009983, BRAKERZWPG00000010228, BRAKERZWPG00000011738, BRAKERZWPG00000012140, BRAKERZWPG00000015289
OG0000303	BRAKERRCBG00000000075, BRAKERRCBG00000002539, BRAKERRCBG00000011588, BRAKERRCBG00000013385	BRAKERJTUG00000000437, BRAKERJTUG00000001686, BRAKERJTUG00000010137, BRAKERJTUG00000012336	BRAKERXYFG00000002220, BRAKERXYFG00000009050, BRAKERXYFG00000019215	ENSAJGG00005003359, ENSAJGG00005010454	ENSKZQG00000000389, ENSKZQG00000009923, ENSKZQG00000011706, ENSKZQG00000013006		ENSQNAG00000007143, ENSQNAG00000008553	LOC119649375, LOC119655783, LOC119656563, LOC119661788	ENSCHKG00000006140	ENSAMHG00005000214	ENSEYDG00000002833, ENSEYDG00000009263	BRAKERZWPG00000003273, BRAKERZWPG00000009379	ENSNNMG00000003956, ENSNNMG00000004810, ENSNNMG00000009314	ENSQOYG00000000626, ENSQOYG00000002520, ENSQOYG00000002878, ENSQOYG00000005411, ENSQOYG00000011258	ENSJBKG00000004423, ENSJBKG00000009840
OG0000304	BRAKERRCBG00000000475, BRAKERRCBG00000001394, BRAKERRCBG00000002828, BRAKERRCBG00000002929, BRAKERRCBG00000003572, BRAKERRCBG00000003895	BRAKERJTUG00000009967, BRAKERJTUG00000010162, BRAKERJTUG00000011093, BRAKERJTUG00000011800, BRAKERJTUG00000012137, BRAKERJTUG00000013010	BRAKERXYFG00000001190, BRAKERXYFG00000003568, BRAKERXYFG00000004919, BRAKERXYFG00000007087, BRAKERXYFG00000007368	ENSAJGG00005005872	ENSKZQG00000000748	FBgn0038003	ENSQNAG00000012066	LOC119659458, LOC119659626, LOC119659719, LOC119659753, LOC119660038	ENSCHKG00000000346, ENSCHKG00000003874	ENSAMHG00005007711	ENSEYDG00000007343	BRAKERZWPG00000014767, BRAKERZWPG00000014887, BRAKERZWPG00000015067, BRAKERZWPG00000016162, BRAKERZWPG00000016724	ENSNNMG00000004904	ENSQOYG00000007388, ENSQOYG00000009072	ENSJBKG00000006324
OG0000305	BRAKERRCBG00000002657, BRAKERRCBG00000017249	BRAKERJTUG00000010335, BRAKERJTUG00000017901	BRAKERXYFG00000017864, BRAKERXYFG00000021718	ENSAJGG00005005199, ENSAJGG00005007027	ENSKZQG00000002427, ENSKZQG00000002999, ENSKZQG00000003623, ENSKZQG00000003954	FBgn0010501, FBgn0019972, FBgn0028381	ENSQNAG00000008436, ENSQNAG00000009983, ENSQNAG00000012408	LOC119651483, LOC119660792, LOC119661317	ENSCHKG00000000121, ENSCHKG00000005819	ENSAMHG00005006119, ENSAMHG00005009087	ENSEYDG00000001491, ENSEYDG00000006979	BRAKERZWPG00000018021, BRAKERZWPG00000019148	ENSNNMG00000000991, ENSNNMG00000001814, ENSNNMG00000004061, ENSNNMG00000008274, ENSNNMG00000008730	ENSQOYG00000001664, ENSQOYG00000008694	ENSJBKG00000000467, ENSJBKG00000010523, ENSJBKG00000012941
OG0000306	BRAKERRCBG00000004162, BRAKERRCBG00000009068, BRAKERRCBG00000016158	BRAKERJTUG00000005287, BRAKERJTUG00000012213, BRAKERJTUG00000015337	BRAKERXYFG00000001314, BRAKERXYFG00000001833, BRAKERXYFG00000004476, BRAKERXYFG00000006788, BRAKERXYFG00000007171, BRAKERXYFG00000008729, BRAKERXYFG00000009403, BRAKERXYFG00000009652, BRAKERXYFG00000010437, BRAKERXYFG00000014242, BRAKERXYFG00000015536, BRAKERXYFG00000016615, BRAKERXYFG00000017586	ENSAJGG00005007601	ENSKZQG00000002392	FBgn0038630	ENSQNAG00000005040, ENSQNAG00000007108, ENSQNAG00000007168, ENSQNAG00000009397	LOC119650614, LOC119655019, LOC119661304			ENSEYDG00000000893	BRAKERZWPG00000000204, BRAKERZWPG00000017872	ENSNNMG00000002130	ENSQOYG00000002565, ENSQOYG00000003329	ENSJBKG00000008413, ENSJBKG00000009526, ENSJBKG00000011544, ENSJBKG00000012151
OG0000307	BRAKERRCBG00000004320, BRAKERRCBG00000007601	BRAKERJTUG00000003528	BRAKERXYFG00000000835, BRAKERXYFG00000013773, BRAKERXYFG00000014009, BRAKERXYFG00000017696	ENSAJGG00005004724, ENSAJGG00005006493, ENSAJGG00005008513, ENSAJGG00005008668	ENSKZQG00000005074		ENSQNAG00000008417		ENSCHKG00000001633, ENSCHKG00000003625, ENSCHKG00000005041, ENSCHKG00000005113, ENSCHKG00000006456, ENSCHKG00000008336, ENSCHKG00000011055	ENSAMHG00005005076	ENSEYDG00000001576, ENSEYDG00000002592		ENSNNMG00000001425, ENSNNMG00000005189, ENSNNMG00000007748, ENSNNMG00000009543	ENSQOYG00000000456, ENSQOYG00000005407, ENSQOYG00000006003, ENSQOYG00000006066, ENSQOYG00000007778, ENSQOYG00000008610, ENSQOYG00000009013, ENSQOYG00000009256, ENSQOYG00000012153	ENSJBKG00000001542, ENSJBKG00000007602, ENSJBKG00000008552
OG0000308	BRAKERRCBG00000004544, BRAKERRCBG00000008835, BRAKERRCBG00000011897, BRAKERRCBG00000015107, BRAKERRCBG00000015710	BRAKERJTUG00000008150, BRAKERJTUG00000014891, BRAKERJTUG00000015390, BRAKERJTUG00000015632, BRAKERJTUG00000016332, BRAKERJTUG00000017220	BRAKERXYFG00000001091, BRAKERXYFG00000001254, BRAKERXYFG00000012139, BRAKERXYFG00000014984, BRAKERXYFG00000019245, BRAKERXYFG00000020983	ENSAJGG00005006327, ENSAJGG00005009342	ENSKZQG00000002973, ENSKZQG00000009306, ENSKZQG00000010232, ENSKZQG00000012029			LOC119648433, LOC119648610, LOC119648891, LOC119649240, LOC119651055, LOC119652093, LOC119653116, LOC119655092, LOC119655362, LOC119656175	ENSCHKG00000002072, ENSCHKG00000004219	ENSAMHG00005007473	ENSEYDG00000001865	BRAKERZWPG00000000259, BRAKERZWPG00000014845
OG0000309	BRAKERRCBG00000005178	BRAKERJTUG00000002009	BRAKERXYFG00000015900	ENSAJGG00005004238, ENSAJGG00005012081	ENSKZQG00000003088	FBgn0038479, FBgn0038481, FBgn0038482, FBgn0038484, FBgn0038485, FBgn0051265, FBgn0051266, FBgn0051267, FBgn0051269	ENSQNAG00000001611, ENSQNAG00000003177, ENSQNAG00000008314, ENSQNAG00000008599	LOC119649048	ENSCHKG00000000609, ENSCHKG00000006519, ENSCHKG00000008264	ENSAMHG00005002356, ENSAMHG00005005729, ENSAMHG00005008968, ENSAMHG00005010497, ENSAMHG00005010995	ENSEYDG00000002487, ENSEYDG00000010540	BRAKERZWPG00000005875	ENSNNMG00000001765, ENSNNMG00000001804, ENSNNMG00000003663, ENSNNMG00000003741	ENSQOYG00000003893	ENSJBKG00000003443, ENSJBKG00000011591, ENSJBKG00000012015
OG0000310	BRAKERRCBG00000007737, BRAKERRCBG00000010968, BRAKERRCBG00000014674, BRAKERRCBG00000015493	BRAKERJTUG00000009599, BRAKERJTUG00000014306, BRAKERJTUG00000015236	BRAKERXYFG00000001431, BRAKERXYFG00000003075, BRAKERXYFG00000009713, BRAKERXYFG00000016376	ENSAJGG00005005491, ENSAJGG00005007676	ENSKZQG00000011582	FBgn0002865, FBgn0004171	ENSQNAG00000002108, ENSQNAG00000003239	LOC119649021, LOC119649081, LOC119651623, LOC119654945, LOC119655031, LOC119657347	ENSCHKG00000004573, ENSCHKG00000005419	ENSAMHG00005005153, ENSAMHG00005008818	ENSEYDG00000000408, ENSEYDG00000001395	BRAKERZWPG00000010153, BRAKERZWPG00000012019	ENSNNMG00000001591	ENSQOYG00000004124, ENSQOYG00000004564, ENSQOYG00000006438, ENSQOYG00000012012	ENSJBKG00000009116, ENSJBKG00000011381
OG0000311	BRAKERRCBG00000009483, BRAKERRCBG00000010934, BRAKERRCBG00000012013, BRAKERRCBG00000013644	BRAKERJTUG00000000598, BRAKERJTUG00000001383, BRAKERJTUG00000002077, BRAKERJTUG00000003162	BRAKERXYFG00000016797, BRAKERXYFG00000018037, BRAKERXYFG00000020327, BRAKERXYFG00000020714, BRAKERXYFG00000021209	ENSAJGG00005010215, ENSAJGG00005010649	ENSKZQG00000007302, ENSKZQG00000009748	FBgn0031117	ENSQNAG00000005292, ENSQNAG00000007260	LOC119657205, LOC119657634, LOC119657985	ENSCHKG00000002559	ENSAMHG00005001970, ENSAMHG00005002404	ENSEYDG00000004762, ENSEYDG00000006813	BRAKERZWPG00000007730, BRAKERZWPG00000008807, BRAKERZWPG00000009103, BRAKERZWPG00000009346	ENSNNMG00000008627, ENSNNMG00000011879	ENSQOYG00000000572, ENSQOYG00000001070, ENSQOYG00000002428	ENSJBKG00000000891, ENSJBKG00000002813
OG0000312	BRAKERRCBG00000010306, BRAKERRCBG00000010828, BRAKERRCBG00000012453, BRAKERRCBG00000013008	BRAKERJTUG00000005152, BRAKERJTUG00000006710, BRAKERJTUG00000007762, BRAKERJTUG00000009328	BRAKERXYFG00000001657, BRAKERXYFG00000004825, BRAKERXYFG00000005297, BRAKERXYFG00000007193, BRAKERXYFG00000007225	ENSAJGG00005002859, ENSAJGG00005003621	ENSKZQG00000004081	FBgn0003430, FBgn0031086	ENSQNAG00000011290	LOC119646211, LOC119646514, LOC119646546, LOC119646555, LOC119646692, LOC119646700, LOC119646816, LOC119647099, LOC119647102, LOC119647122, LOC119658246		ENSAMHG00005003382	ENSEYDG00000009325	BRAKERZWPG00000002107, BRAKERZWPG00000002417, BRAKERZWPG00000003018, BRAKERZWPG00000003087		ENSQOYG00000001274, ENSQOYG00000002305	ENSJBKG00000002348
OG0000313	BRAKERRCBG00000011303, BRAKERRCBG00000011596	BRAKERJTUG00000009268	BRAKERXYFG00000011520, BRAKERXYFG00000015842	ENSAJGG00005010325, ENSAJGG00005012693, ENSAJGG00005012964	ENSKZQG00000007103, ENSKZQG00000007128, ENSKZQG00000008014	FBgn0030271	ENSQNAG00000004210, ENSQNAG00000004756, ENSQNAG00000005287, ENSQNAG00000005525	LOC119650578, LOC119655817, LOC119655818, LOC119655819, LOC119655820	ENSCHKG00000008194, ENSCHKG00000009788, ENSCHKG00000010838, ENSCHKG00000010947, ENSCHKG00000011050	ENSAMHG00005000040	ENSEYDG00000007027, ENSEYDG00000007398, ENSEYDG00000008005		ENSNNMG00000010107, ENSNNMG00000010369	ENSQOYG00000003186, ENSQOYG00000004968, ENSQOYG00000006919, ENSQOYG00000007463	ENSJBKG00000000212, ENSJBKG00000000402, ENSJBKG00000002775
OG0000314			BRAKERXYFG00000000021, BRAKERXYFG00000000155, BRAKERXYFG00000000380, BRAKERXYFG00000001864, BRAKERXYFG00000002886, BRAKERXYFG00000004293, BRAKERXYFG00000005033, BRAKERXYFG00000005719, BRAKERXYFG00000005881, BRAKERXYFG00000007284, BRAKERXYFG00000007286, BRAKERXYFG00000007323, BRAKERXYFG00000008527, BRAKERXYFG00000008710, BRAKERXYFG00000009030, BRAKERXYFG00000009569, BRAKERXYFG00000011985, BRAKERXYFG00000012055, BRAKERXYFG00000012350, BRAKERXYFG00000013055, BRAKERXYFG00000013461, BRAKERXYFG00000013728, BRAKERXYFG00000014110, BRAKERXYFG00000014499, BRAKERXYFG00000014678, BRAKERXYFG00000015666, BRAKERXYFG00000015690, BRAKERXYFG00000016464, BRAKERXYFG00000017244, BRAKERXYFG00000017465, BRAKERXYFG00000017570, BRAKERXYFG00000017848, BRAKERXYFG00000018848, BRAKERXYFG00000018919, BRAKERXYFG00000019487, BRAKERXYFG00000020058, BRAKERXYFG00000021499, BRAKERXYFG00000021754											ENSQOYG00000001547
OG0000315	BRAKERRCBG00000000029, BRAKERRCBG00000001021	BRAKERJTUG00000001912, BRAKERJTUG00000002310, BRAKERJTUG00000006870, BRAKERJTUG00000007643, BRAKERJTUG00000009893, BRAKERJTUG00000010222, BRAKERJTUG00000012476, BRAKERJTUG00000013404, BRAKERJTUG00000013574, BRAKERJTUG00000013740, BRAKERJTUG00000017322	BRAKERXYFG00000004816, BRAKERXYFG00000005628, BRAKERXYFG00000006428, BRAKERXYFG00000009262, BRAKERXYFG00000010727, BRAKERXYFG00000012841, BRAKERXYFG00000014483, BRAKERXYFG00000015865, BRAKERXYFG00000017350, BRAKERXYFG00000017387, BRAKERXYFG00000018045, BRAKERXYFG00000020785	ENSAJGG00005001683, ENSAJGG00005009056	ENSKZQG00000012791			LOC119654154, LOC119658149				BRAKERZWPG00000000740, BRAKERZWPG00000002715, BRAKERZWPG00000003664, BRAKERZWPG00000003790, BRAKERZWPG00000009671, BRAKERZWPG00000012476, BRAKERZWPG00000018577, BRAKERZWPG00000019357
OG0000316	BRAKERRCBG00000001770	BRAKERJTUG00000002395		ENSAJGG00005008555	ENSKZQG00000005482, ENSKZQG00000007800, ENSKZQG00000008050	FBgn0036416, FBgn0036417, FBgn0085273, FBgn0259965, FBgn0262999, FBgn0264899	ENSQNAG00000000887, ENSQNAG00000000903, ENSQNAG00000001006, ENSQNAG00000001322, ENSQNAG00000002084, ENSQNAG00000002463	LOC119647911, LOC119648823, LOC119648824, LOC119649431, LOC119650094, LOC119654655	ENSCHKG00000002837	ENSAMHG00005000715, ENSAMHG00005006041	ENSEYDG00000011056, ENSEYDG00000011648	BRAKERZWPG00000018225	ENSNNMG00000000394, ENSNNMG00000004594, ENSNNMG00000007310	ENSQOYG00000010739, ENSQOYG00000011643, ENSQOYG00000011709, ENSQOYG00000012332	ENSJBKG00000007411
OG0000317	BRAKERRCBG00000002125, BRAKERRCBG00000010940	BRAKERJTUG00000005109, BRAKERJTUG00000005273, BRAKERJTUG00000011208, BRAKERJTUG00000012616	BRAKERXYFG00000000911, BRAKERXYFG00000004425, BRAKERXYFG00000004547, BRAKERXYFG00000006959	ENSAJGG00005003658, ENSAJGG00005004024	ENSKZQG00000002464, ENSKZQG00000003027	FBgn0039420, FBgn0261804	ENSQNAG00000007976, ENSQNAG00000009458	LOC119659922, LOC119661748	ENSCHKG00000003096, ENSCHKG00000004365	ENSAMHG00005004029, ENSAMHG00005005395, ENSAMHG00005006278	ENSEYDG00000006811, ENSEYDG00000008534	BRAKERZWPG00000000181, BRAKERZWPG00000000939, BRAKERZWPG00000001199, BRAKERZWPG00000016766	ENSNNMG00000005570, ENSNNMG00000010344	ENSQOYG00000001202, ENSQOYG00000003050, ENSQOYG00000005807	ENSJBKG00000007173, ENSJBKG00000007765
OG0000318	BRAKERRCBG00000003247, BRAKERRCBG00000012248	BRAKERJTUG00000009592, BRAKERJTUG00000011548	BRAKERXYFG00000003019, BRAKERXYFG00000012989	ENSAJGG00005007164, ENSAJGG00005009081	ENSKZQG00000001874, ENSKZQG00000006769	FBgn0000711, FBgn0003132, FBgn0003134, FBgn0003140, FBgn0004103, FBgn0005778, FBgn0005779, FBgn0025573, FBgn0046698, FBgn0261399	ENSQNAG00000006053, ENSQNAG00000010060	LOC119653674, LOC119660522	ENSCHKG00000001891, ENSCHKG00000011053	ENSAMHG00005000095, ENSAMHG00005005997	ENSEYDG00000005941, ENSEYDG00000007251	BRAKERZWPG00000010615, BRAKERZWPG00000014583	ENSNNMG00000004669, ENSNNMG00000010935	ENSQOYG00000004588, ENSQOYG00000007314	ENSJBKG00000003566, ENSJBKG00000006933
OG0000319	BRAKERRCBG00000004355, BRAKERRCBG00000006645, BRAKERRCBG00000008001, BRAKERRCBG00000008700, BRAKERRCBG00000014818	BRAKERJTUG00000001341, BRAKERJTUG00000001889, BRAKERJTUG00000003173, BRAKERJTUG00000003767, BRAKERJTUG00000017197	BRAKERXYFG00000010488, BRAKERXYFG00000010763, BRAKERXYFG00000010887, BRAKERXYFG00000015764			FBgn0262854		LOC119647575, LOC119647585, LOC119647819, LOC119648015, LOC119648333, LOC119648363, LOC119648382, LOC119648737, LOC119648806, LOC119648967, LOC119649025, LOC119649298, LOC119650230, LOC119650299				BRAKERZWPG00000004337, BRAKERZWPG00000004661, BRAKERZWPG00000005133, BRAKERZWPG00000005547, BRAKERZWPG00000007170		ENSQOYG00000008776, ENSQOYG00000009094, ENSQOYG00000011341, ENSQOYG00000012022
OG0000320	BRAKERRCBG00000005784, BRAKERRCBG00000008915, BRAKERRCBG00000010598, BRAKERRCBG00000012950	BRAKERJTUG00000004091, BRAKERJTUG00000005953, BRAKERJTUG00000009462	BRAKERXYFG00000008570, BRAKERXYFG00000016095, BRAKERXYFG00000016578	ENSAJGG00005008808, ENSAJGG00005009883	ENSKZQG00000007645	FBgn0036343, FBgn0085213, FBgn0085471, FBgn0085472, FBgn0085473	ENSQNAG00000004287, ENSQNAG00000005503	LOC119653400, LOC119653849, LOC119653853, LOC119655122	ENSCHKG00000008525, ENSCHKG00000009146	ENSAMHG00005001582	ENSEYDG00000004136	BRAKERZWPG00000008197, BRAKERZWPG00000010692, BRAKERZWPG00000011094, BRAKERZWPG00000011798	ENSNNMG00000009224, ENSNNMG00000011781	ENSQOYG00000004941, ENSQOYG00000006650	ENSJBKG00000000154, ENSJBKG00000004189
OG0000321	BRAKERRCBG00000007988, BRAKERRCBG00000008286, BRAKERRCBG00000009695		BRAKERXYFG00000002741, BRAKERXYFG00000003434, BRAKERXYFG00000005277, BRAKERXYFG00000005933, BRAKERXYFG00000006757, BRAKERXYFG00000008364, BRAKERXYFG00000015571, BRAKERXYFG00000021210	ENSAJGG00005002866, ENSAJGG00005004879, ENSAJGG00005008875, ENSAJGG00005012526	ENSKZQG00000000027, ENSKZQG00000004553, ENSKZQG00000010672, ENSKZQG00000010742		ENSQNAG00000003071, ENSQNAG00000003446	LOC119646915, LOC119652354	ENSCHKG00000001477	ENSAMHG00005008000, ENSAMHG00005009895	ENSEYDG00000000754, ENSEYDG00000000999, ENSEYDG00000002994, ENSEYDG00000009534, ENSEYDG00000010469, ENSEYDG00000010634		ENSNNMG00000005033, ENSNNMG00000011452	ENSQOYG00000011334, ENSQOYG00000011710	ENSJBKG00000004302, ENSJBKG00000012480
OG0000322	BRAKERRCBG00000010158, BRAKERRCBG00000010253, BRAKERRCBG00000010345, BRAKERRCBG00000011861, BRAKERRCBG00000013614	BRAKERJTUG00000000045, BRAKERJTUG00000003569, BRAKERJTUG00000005305, BRAKERJTUG00000005772, BRAKERJTUG00000009004, BRAKERJTUG00000009515	BRAKERXYFG00000009604, BRAKERXYFG00000010798, BRAKERXYFG00000015552, BRAKERXYFG00000020835, BRAKERXYFG00000021246	ENSAJGG00005005619	ENSKZQG00000000832	FBgn0003495	ENSQNAG00000011159	LOC119649212, LOC119649299, LOC119657145, LOC119657604, LOC119657808, LOC119658006, LOC119658309	ENSCHKG00000008804, ENSCHKG00000010758	ENSAMHG00005004512	ENSEYDG00000003316	BRAKERZWPG00000007833, BRAKERZWPG00000017665	ENSNNMG00000003015	ENSQOYG00000000133, ENSQOYG00000001943, ENSQOYG00000003441	ENSJBKG00000008867
OG0000323	BRAKERRCBG00000011319, BRAKERRCBG00000012040, BRAKERRCBG00000013900	BRAKERJTUG00000007753, BRAKERJTUG00000008930, BRAKERJTUG00000016114	BRAKERXYFG00000000654, BRAKERXYFG00000001970, BRAKERXYFG00000003034, BRAKERXYFG00000003259, BRAKERXYFG00000003312, BRAKERXYFG00000003648, BRAKERXYFG00000003802, BRAKERXYFG00000004978, BRAKERXYFG00000005699, BRAKERXYFG00000006381, BRAKERXYFG00000006767, BRAKERXYFG00000007232, BRAKERXYFG00000008842, BRAKERXYFG00000009366, BRAKERXYFG00000009788, BRAKERXYFG00000011273, BRAKERXYFG00000014690, BRAKERXYFG00000015009, BRAKERXYFG00000015578, BRAKERXYFG00000017639, BRAKERXYFG00000018579, BRAKERXYFG00000018614, BRAKERXYFG00000019289, BRAKERXYFG00000020522, BRAKERXYFG00000020647, BRAKERXYFG00000021421, BRAKERXYFG00000021467, BRAKERXYFG00000021723, BRAKERXYFG00000022127									BRAKERZWPG00000010130, BRAKERZWPG00000018624	ENSNNMG00000008102
OG0000324	BRAKERRCBG00000011993	BRAKERJTUG00000001638, BRAKERJTUG00000004515	BRAKERXYFG00000018247	ENSAJGG00005012839	ENSKZQG00000010731	FBgn0030524, FBgn0052708, FBgn0085521, FBgn0085693, FBgn0288729, FBgn0288730, FBgn0288731, FBgn0288732, FBgn0288733, FBgn0288734, FBgn0288735, FBgn0288736, FBgn0288737, FBgn0288738, FBgn0288739, FBgn0288740, FBgn0288741, FBgn0288742, FBgn0288743, FBgn0288744, FBgn0288745, FBgn0288746, FBgn0288747	ENSQNAG00000007408	LOC119658102	ENSCHKG00000002829	ENSAMHG00005004116	ENSEYDG00000007831	BRAKERZWPG00000008066	ENSNNMG00000010166	ENSQOYG00000001275	ENSJBKG00000002238
OG0000325	BRAKERRCBG00000013816, BRAKERRCBG00000014584, BRAKERRCBG00000014766, BRAKERRCBG00000016303, BRAKERRCBG00000016709, BRAKERRCBG00000017063	BRAKERJTUG00000014839, BRAKERJTUG00000016471	BRAKERXYFG00000012034, BRAKERXYFG00000012651, BRAKERXYFG00000013724, BRAKERXYFG00000014717	ENSAJGG00005004933, ENSAJGG00005008158	ENSKZQG00000008743, ENSKZQG00000012329	FBgn0013770, FBgn0037396	ENSQNAG00000001772, ENSQNAG00000004904	LOC119653862, LOC119654036, LOC119654905, LOC119654906, LOC119655276, LOC119655422, LOC119656079	ENSCHKG00000007295, ENSCHKG00000007646	ENSAMHG00005010121	ENSEYDG00000003672	BRAKERZWPG00000000248, BRAKERZWPG00000003168	ENSNNMG00000002364	ENSQOYG00000005571, ENSQOYG00000007112	ENSJBKG00000010854, ENSJBKG00000012381
OG0000326	BRAKERRCBG00000014327, BRAKERRCBG00000015025, BRAKERRCBG00000015351, BRAKERRCBG00000015996	BRAKERJTUG00000014068, BRAKERJTUG00000014895, BRAKERJTUG00000015151, BRAKERJTUG00000016425, BRAKERJTUG00000017554	BRAKERXYFG00000008753, BRAKERXYFG00000009687, BRAKERXYFG00000009906, BRAKERXYFG00000011075, BRAKERXYFG00000013290, BRAKERXYFG00000013481, BRAKERXYFG00000015057, BRAKERXYFG00000015825	ENSAJGG00005004394	ENSKZQG00000011165			LOC119654041, LOC119654471, LOC119654673, LOC119654674, LOC119654708, LOC119654784, LOC119655208, LOC119655651, LOC119656041				BRAKERZWPG00000000360, BRAKERZWPG00000000946, BRAKERZWPG00000001767, BRAKERZWPG00000003385, BRAKERZWPG00000003472		ENSQOYG00000004940, ENSQOYG00000005362, ENSQOYG00000006378, ENSQOYG00000006899, ENSQOYG00000007491
OG0000327	BRAKERRCBG00000014684, BRAKERRCBG00000015464, BRAKERRCBG00000015844, BRAKERRCBG00000016030	BRAKERJTUG00000015148, BRAKERJTUG00000015376, BRAKERJTUG00000015492	BRAKERXYFG00000009021, BRAKERXYFG00000012686, BRAKERXYFG00000015000, BRAKERXYFG00000016147	ENSAJGG00005006803	ENSKZQG00000011200	FBgn0035787, FBgn0035788, FBgn0035792	ENSQNAG00000000604, ENSQNAG00000002945, ENSQNAG00000003442	LOC119654677, LOC119654803, LOC119655263	ENSCHKG00000005595	ENSAMHG00005009342, ENSAMHG00005010596, ENSAMHG00005010668	ENSEYDG00000001319, ENSEYDG00000003117	BRAKERZWPG00000004415, BRAKERZWPG00000007121	ENSNNMG00000012259, ENSNNMG00000012390, ENSNNMG00000012490	ENSQOYG00000004739, ENSQOYG00000007550, ENSQOYG00000007887	ENSJBKG00000009860, ENSJBKG00000011868
OG0000328		BRAKERJTUG00000000733, BRAKERJTUG00000004892, BRAKERJTUG00000006948, BRAKERJTUG00000011568, BRAKERJTUG00000015265, BRAKERJTUG00000016514, BRAKERJTUG00000016765, BRAKERJTUG00000017626	BRAKERXYFG00000002244, BRAKERXYFG00000015570, BRAKERXYFG00000016553	ENSAJGG00005002323								BRAKERZWPG00000000810, BRAKERZWPG00000001627, BRAKERZWPG00000001890, BRAKERZWPG00000003861, BRAKERZWPG00000003920, BRAKERZWPG00000004285, BRAKERZWPG00000004761, BRAKERZWPG00000004865, BRAKERZWPG00000004891, BRAKERZWPG00000005834, BRAKERZWPG00000005889, BRAKERZWPG00000007330, BRAKERZWPG00000008015, BRAKERZWPG00000008249, BRAKERZWPG00000009220, BRAKERZWPG00000009775, BRAKERZWPG00000011403, BRAKERZWPG00000013335, BRAKERZWPG00000014140, BRAKERZWPG00000014246, BRAKERZWPG00000014430, BRAKERZWPG00000015391, BRAKERZWPG00000017716, BRAKERZWPG00000019034, BRAKERZWPG00000019234			ENSJBKG00000007487
OG0000329			BRAKERXYFG00000000093, BRAKERXYFG00000001043, BRAKERXYFG00000002158, BRAKERXYFG00000002560, BRAKERXYFG00000003675, BRAKERXYFG00000003851, BRAKERXYFG00000005196, BRAKERXYFG00000005540, BRAKERXYFG00000005896, BRAKERXYFG00000006164, BRAKERXYFG00000006426, BRAKERXYFG00000007506, BRAKERXYFG00000007701, BRAKERXYFG00000008161, BRAKERXYFG00000008325, BRAKERXYFG00000008431, BRAKERXYFG00000010321, BRAKERXYFG00000010788, BRAKERXYFG00000011644, BRAKERXYFG00000011714, BRAKERXYFG00000011977, BRAKERXYFG00000013701, BRAKERXYFG00000013852, BRAKERXYFG00000013983, BRAKERXYFG00000014153, BRAKERXYFG00000015087, BRAKERXYFG00000015403, BRAKERXYFG00000015995, BRAKERXYFG00000016573, BRAKERXYFG00000017218, BRAKERXYFG00000017646, BRAKERXYFG00000017842, BRAKERXYFG00000018464, BRAKERXYFG00000018592, BRAKERXYFG00000019217, BRAKERXYFG00000019609, BRAKERXYFG00000020657, BRAKERXYFG00000020722
OG0000330	BRAKERRCBG00000000139, BRAKERRCBG00000002042, BRAKERRCBG00000004450, BRAKERRCBG00000004950, BRAKERRCBG00000006486, BRAKERRCBG00000007067, BRAKERRCBG00000007585, BRAKERRCBG00000007692, BRAKERRCBG00000008219, BRAKERRCBG00000008448, BRAKERRCBG00000016805	BRAKERJTUG00000000006, BRAKERJTUG00000001773, BRAKERJTUG00000002275, BRAKERJTUG00000002919, BRAKERJTUG00000003256, BRAKERJTUG00000003929, BRAKERJTUG00000004644, BRAKERJTUG00000004967, BRAKERJTUG00000017556	BRAKERXYFG00000009132, BRAKERXYFG00000009634, BRAKERXYFG00000009958, BRAKERXYFG00000010317, BRAKERXYFG00000010360, BRAKERXYFG00000011410, BRAKERXYFG00000011711, BRAKERXYFG00000011929, BRAKERXYFG00000012883, BRAKERXYFG00000013368, BRAKERXYFG00000015593, BRAKERXYFG00000015809					LOC119648572, LOC119648573				BRAKERZWPG00000007175		ENSQOYG00000009681, ENSQOYG00000011358
OG0000331	BRAKERRCBG00000000360, BRAKERRCBG00000004839, BRAKERRCBG00000006548, BRAKERRCBG00000006852, BRAKERRCBG00000008233, BRAKERRCBG00000008618	BRAKERJTUG00000013041, BRAKERJTUG00000016526	BRAKERXYFG00000004474, BRAKERXYFG00000009442, BRAKERXYFG00000014441, BRAKERXYFG00000017021, BRAKERXYFG00000021407, BRAKERXYFG00000022014		ENSKZQG00000005244					ENSAMHG00005002567		BRAKERZWPG00000000754, BRAKERZWPG00000001460, BRAKERZWPG00000001631, BRAKERZWPG00000001728, BRAKERZWPG00000003742, BRAKERZWPG00000005321, BRAKERZWPG00000006110, BRAKERZWPG00000006217, BRAKERZWPG00000006632, BRAKERZWPG00000007198, BRAKERZWPG00000011219, BRAKERZWPG00000012023, BRAKERZWPG00000012588, BRAKERZWPG00000012816, BRAKERZWPG00000014025, BRAKERZWPG00000014575, BRAKERZWPG00000017428	ENSNNMG00000005753	ENSQOYG00000008635, ENSQOYG00000011109	ENSJBKG00000000750
OG0000332	BRAKERRCBG00000000736, BRAKERRCBG00000000760, BRAKERRCBG00000001896, BRAKERRCBG00000003063	BRAKERJTUG00000010990, BRAKERJTUG00000013603, BRAKERJTUG00000013872	BRAKERXYFG00000014656	ENSAJGG00005000028, ENSAJGG00005002024, ENSAJGG00005006882, ENSAJGG00005012687	ENSKZQG00000001012, ENSKZQG00000002136, ENSKZQG00000002913		ENSQNAG00000008981, ENSQNAG00000009957, ENSQNAG00000011332		ENSCHKG00000005201, ENSCHKG00000007226	ENSAMHG00005003675, ENSAMHG00005007412, ENSAMHG00005009071	ENSEYDG00000002899, ENSEYDG00000003219, ENSEYDG00000008313	BRAKERZWPG00000017018	ENSNNMG00000003171, ENSNNMG00000004291, ENSNNMG00000006765	ENSQOYG00000001974, ENSQOYG00000002585	ENSJBKG00000005761, ENSJBKG00000008835, ENSJBKG00000009494, ENSJBKG00000010570, ENSJBKG00000012745
OG0000333	BRAKERRCBG00000001354, BRAKERRCBG00000002304, BRAKERRCBG00000004031, BRAKERRCBG00000005260	BRAKERJTUG00000007003, BRAKERJTUG00000012632, BRAKERJTUG00000013822	BRAKERXYFG00000001587, BRAKERXYFG00000003704, BRAKERXYFG00000008264	ENSAJGG00005007854	ENSKZQG00000009134, ENSKZQG00000009349	FBgn0033367	ENSQNAG00000000996, ENSQNAG00000001543	LOC119658699, LOC119659444, LOC119661369	ENSCHKG00000006426, ENSCHKG00000006521	ENSAMHG00005008966, ENSAMHG00005009022, ENSAMHG00005010943	ENSEYDG00000002532, ENSEYDG00000002859	BRAKERZWPG00000013453, BRAKERZWPG00000014663, BRAKERZWPG00000014797, BRAKERZWPG00000015526, BRAKERZWPG00000016020	ENSNNMG00000001622, ENSNNMG00000001809	ENSQOYG00000007647, ENSQOYG00000008967	ENSJBKG00000008516, ENSJBKG00000011310
OG0000334	BRAKERRCBG00000001771, BRAKERRCBG00000008626, BRAKERRCBG00000017260	BRAKERJTUG00000006396, BRAKERJTUG00000011500, BRAKERJTUG00000013201, BRAKERJTUG00000014940	BRAKERXYFG00000006639, BRAKERXYFG00000009841, BRAKERXYFG00000011916, BRAKERXYFG00000012196, BRAKERXYFG00000017451	ENSAJGG00005007328								BRAKERZWPG00000000009, BRAKERZWPG00000001367, BRAKERZWPG00000001444, BRAKERZWPG00000002172, BRAKERZWPG00000002363, BRAKERZWPG00000002663, BRAKERZWPG00000004135, BRAKERZWPG00000004698, BRAKERZWPG00000004847, BRAKERZWPG00000005018, BRAKERZWPG00000011091, BRAKERZWPG00000013251, BRAKERZWPG00000014557, BRAKERZWPG00000015027, BRAKERZWPG00000015684, BRAKERZWPG00000015709, BRAKERZWPG00000015722, BRAKERZWPG00000016227, BRAKERZWPG00000016537, BRAKERZWPG00000016783, BRAKERZWPG00000016805, BRAKERZWPG00000018948, BRAKERZWPG00000019219, BRAKERZWPG00000019514
OG0000335	BRAKERRCBG00000002047, BRAKERRCBG00000013185	BRAKERJTUG00000000441, BRAKERJTUG00000013149	BRAKERXYFG00000010134, BRAKERXYFG00000016808	ENSAJGG00005003705, ENSAJGG00005009066, ENSAJGG00005010462	ENSKZQG00000003140, ENSKZQG00000004215, ENSKZQG00000007684	FBgn0002562, FBgn0002563, FBgn0002564, FBgn0036410, FBgn0036782	ENSQNAG00000010421, ENSQNAG00000011424, ENSQNAG00000011833	LOC119647829	ENSCHKG00000000852, ENSCHKG00000002132, ENSCHKG00000006421	ENSAMHG00005006001, ENSAMHG00005007193, ENSAMHG00005007646	ENSEYDG00000004399, ENSEYDG00000005148, ENSEYDG00000006324	BRAKERZWPG00000006590	ENSNNMG00000006343, ENSNNMG00000008256	ENSQOYG00000008629	ENSJBKG00000006358, ENSJBKG00000007026, ENSJBKG00000009055
OG0000336	BRAKERRCBG00000002181, BRAKERRCBG00000003415	BRAKERJTUG00000010545, BRAKERJTUG00000011366	BRAKERXYFG00000000223, BRAKERXYFG00000004966, BRAKERXYFG00000007877	ENSAJGG00005001100, ENSAJGG00005005042	ENSKZQG00000001571, ENSKZQG00000002162	FBgn0034479	ENSQNAG00000009961, ENSQNAG00000010816	LOC119658796, LOC119658797, LOC119658798, LOC119658800	ENSCHKG00000001467	ENSAMHG00005006003	ENSEYDG00000006287, ENSEYDG00000007450	BRAKERZWPG00000014705, BRAKERZWPG00000015073, BRAKERZWPG00000015732, BRAKERZWPG00000015744, BRAKERZWPG00000016311, BRAKERZWPG00000016502, BRAKERZWPG00000019383	ENSNNMG00000004552, ENSNNMG00000007143, ENSNNMG00000007420	ENSQOYG00000008234, ENSQOYG00000010688, ENSQOYG00000011104	ENSJBKG00000007795, ENSJBKG00000008755
OG0000337	BRAKERRCBG00000002615, BRAKERRCBG00000010434, BRAKERRCBG00000011917	BRAKERJTUG00000006745, BRAKERJTUG00000010728	BRAKERXYFG00000003049, BRAKERXYFG00000008511	ENSAJGG00005000645, ENSAJGG00005001257, ENSAJGG00005009984	ENSKZQG00000001602, ENSKZQG00000003344, ENSKZQG00000008073	FBgn0029950	ENSQNAG00000006108, ENSQNAG00000010655, ENSQNAG00000012476	LOC119655062, LOC119655063, LOC119660288	ENSCHKG00000001373, ENSCHKG00000009583	ENSAMHG00005002119, ENSAMHG00005006084	ENSEYDG00000005312, ENSEYDG00000007020	BRAKERZWPG00000009729, BRAKERZWPG00000012301, BRAKERZWPG00000016637	ENSNNMG00000004914, ENSNNMG00000010910	ENSQOYG00000004102, ENSQOYG00000004745, ENSQOYG00000008574, ENSQOYG00000010323	ENSJBKG00000001617, ENSJBKG00000006531
OG0000338	BRAKERRCBG00000004797, BRAKERRCBG00000008438	BRAKERJTUG00000004075	BRAKERXYFG00000014589, BRAKERXYFG00000015353	ENSAJGG00005007879, ENSAJGG00005009221, ENSAJGG00005011061, ENSAJGG00005012056	ENSKZQG00000004211, ENSKZQG00000005792, ENSKZQG00000006359, ENSKZQG00000006999, ENSKZQG00000007312		ENSQNAG00000000206, ENSQNAG00000001923, ENSQNAG00000002245	LOC119650020, LOC119650060	ENSCHKG00000009072, ENSCHKG00000010858, ENSCHKG00000011111	ENSAMHG00005001635	ENSEYDG00000008181, ENSEYDG00000009558	BRAKERZWPG00000004679, BRAKERZWPG00000005505, BRAKERZWPG00000006861	ENSNNMG00000004262, ENSNNMG00000004942, ENSNNMG00000006068	ENSQOYG00000009627	ENSJBKG00000000139, ENSJBKG00000000700, ENSJBKG00000003306, ENSJBKG00000006729, ENSJBKG00000006777
OG0000339	BRAKERRCBG00000005563, BRAKERRCBG00000007508, BRAKERRCBG00000008843, BRAKERRCBG00000008977	BRAKERJTUG00000000406, BRAKERJTUG00000000629, BRAKERJTUG00000001287	BRAKERXYFG00000009430, BRAKERXYFG00000013181, BRAKERXYFG00000014031, BRAKERXYFG00000015243, BRAKERXYFG00000015518	ENSAJGG00005005602	ENSKZQG00000008829	FBgn0035932, FBgn0035933	ENSQNAG00000007370	LOC119648736, LOC119649054, LOC119649438, LOC119649804, LOC119650120	ENSCHKG00000004761, ENSCHKG00000009121	ENSAMHG00005010694	ENSEYDG00000003479	BRAKERZWPG00000004591, BRAKERZWPG00000004893, BRAKERZWPG00000006433	ENSNNMG00000002696, ENSNNMG00000003214	ENSQOYG00000009590, ENSQOYG00000009668, ENSQOYG00000010000, ENSQOYG00000010200, ENSQOYG00000011895	ENSJBKG00000009446
OG0000340	BRAKERRCBG00000007546, BRAKERRCBG00000010056, BRAKERRCBG00000011419, BRAKERRCBG00000011423, BRAKERRCBG00000012731	BRAKERJTUG00000000310, BRAKERJTUG00000000390, BRAKERJTUG00000000998, BRAKERJTUG00000001171	BRAKERXYFG00000017157, BRAKERXYFG00000017875, BRAKERXYFG00000019958, BRAKERXYFG00000020859	ENSAJGG00005011991	ENSKZQG00000009666		ENSQNAG00000007176	LOC119656905, LOC119657180, LOC119657202, LOC119657703, LOC119657704, LOC119658324	ENSCHKG00000004079	ENSAMHG00005002632	ENSEYDG00000005310	BRAKERZWPG00000007651, BRAKERZWPG00000008237, BRAKERZWPG00000008321, BRAKERZWPG00000009315, BRAKERZWPG00000009495	ENSNNMG00000010146, ENSNNMG00000011123, ENSNNMG00000011769	ENSQOYG00000001076, ENSQOYG00000001191, ENSQOYG00000002733	ENSJBKG00000001672
OG0000341	BRAKERRCBG00000008449, BRAKERRCBG00000008949	BRAKERJTUG00000003243, BRAKERJTUG00000007398	BRAKERXYFG00000003539, BRAKERXYFG00000004846, BRAKERXYFG00000014787, BRAKERXYFG00000016253	ENSAJGG00005009764	ENSKZQG00000007971	FBgn0052702, FBgn0259140	ENSQNAG00000002896, ENSQNAG00000003421, ENSQNAG00000004498, ENSQNAG00000004544, ENSQNAG00000008268, ENSQNAG00000008471	LOC119649348, LOC119656055	ENSCHKG00000010223, ENSCHKG00000010305	ENSAMHG00005001113, ENSAMHG00005002281	ENSEYDG00000007614, ENSEYDG00000008356, ENSEYDG00000008599, ENSEYDG00000009501	BRAKERZWPG00000005299, BRAKERZWPG00000013834	ENSNNMG00000007835, ENSNNMG00000011836	ENSQOYG00000007843, ENSQOYG00000009644	ENSJBKG00000002227, ENSJBKG00000004407, ENSJBKG00000007241
OG0000342	BRAKERRCBG00000010203, BRAKERRCBG00000013603	BRAKERJTUG00000006076, BRAKERJTUG00000008389, BRAKERJTUG00000008807	BRAKERXYFG00000003758, BRAKERXYFG00000006780	ENSAJGG00005001270, ENSAJGG00005001830	ENSKZQG00000003493	FBgn0032889, FBgn0051673, FBgn0051674	ENSQNAG00000005631	LOC119646399, LOC119646400, LOC119654336, LOC119654698, LOC119655652, LOC119655653	ENSCHKG00000005958, ENSCHKG00000006717	ENSAMHG00005004040	ENSEYDG00000008367, ENSEYDG00000010096	BRAKERZWPG00000000879, BRAKERZWPG00000000927, BRAKERZWPG00000002145, BRAKERZWPG00000003614	ENSNNMG00000008049, ENSNNMG00000010343	ENSQOYG00000000238, ENSQOYG00000001151, ENSQOYG00000001165, ENSQOYG00000002863	ENSJBKG00000004324, ENSJBKG00000006569
OG0000343	BRAKERRCBG00000011406, BRAKERRCBG00000014653	BRAKERJTUG00000008298, BRAKERJTUG00000017352	BRAKERXYFG00000000941, BRAKERXYFG00000004138, BRAKERXYFG00000008318	ENSAJGG00005000737, ENSAJGG00005002959	ENSKZQG00000011652, ENSKZQG00000012259	FBgn0027611, FBgn0032066, FBgn0032067, FBgn0032068, FBgn0032069, FBgn0032253	ENSQNAG00000005497, ENSQNAG00000009997	LOC119651041, LOC119651416	ENSCHKG00000001716, ENSCHKG00000005449, ENSCHKG00000007418	ENSAMHG00005000848, ENSAMHG00005001657, ENSAMHG00005006087	ENSEYDG00000009848, ENSEYDG00000010967	BRAKERZWPG00000010914, BRAKERZWPG00000011878	ENSNNMG00000004366, ENSNNMG00000005605	ENSQOYG00000003801, ENSQOYG00000003890	ENSJBKG00000003791, ENSJBKG00000004155
OG0000344	BRAKERRCBG00000014012, BRAKERRCBG00000015446, BRAKERRCBG00000016480	BRAKERJTUG00000015779, BRAKERJTUG00000016222, BRAKERJTUG00000016311	BRAKERXYFG00000009780, BRAKERXYFG00000010066, BRAKERXYFG00000011104, BRAKERXYFG00000013344, BRAKERXYFG00000013431, BRAKERXYFG00000014893	ENSAJGG00005008364	ENSKZQG00000011787	FBgn0034225, FBgn0050103, FBgn0050104	ENSQNAG00000000900, ENSQNAG00000006234	LOC119653681, LOC119655539	ENSCHKG00000001840, ENSCHKG00000004602	ENSAMHG00005010018, ENSAMHG00005010140	ENSEYDG00000000951, ENSEYDG00000002235	BRAKERZWPG00000000826, BRAKERZWPG00000001875, BRAKERZWPG00000003066, BRAKERZWPG00000003582	ENSNNMG00000001884, ENSNNMG00000002284	ENSQOYG00000004280, ENSQOYG00000005214	ENSJBKG00000010306, ENSJBKG00000010813
OG0000345	BRAKERRCBG00000016034, BRAKERRCBG00000016200, BRAKERRCBG00000016995	BRAKERJTUG00000013883, BRAKERJTUG00000013912, BRAKERJTUG00000015285, BRAKERJTUG00000015759, BRAKERJTUG00000015881, BRAKERJTUG00000016822	BRAKERXYFG00000003297, BRAKERXYFG00000004834, BRAKERXYFG00000006859, BRAKERXYFG00000008373, BRAKERXYFG00000012299	ENSAJGG00005000644, ENSAJGG00005001556	ENSKZQG00000013081	FBgn0003979, FBgn0003980, FBgn0003983, FBgn0014076, FBgn0085362, FBgn0086266		LOC119653129		ENSAMHG00005001468, ENSAMHG00005006852	ENSEYDG00000009498, ENSEYDG00000009649	BRAKERZWPG00000009712, BRAKERZWPG00000010230, BRAKERZWPG00000010784, BRAKERZWPG00000011038, BRAKERZWPG00000011255, BRAKERZWPG00000011787	ENSNNMG00000005387, ENSNNMG00000005482		ENSJBKG00000006063
OG0000346			BRAKERXYFG00000001492, BRAKERXYFG00000006170, BRAKERXYFG00000019556	ENSAJGG00005004691, ENSAJGG00005008072, ENSAJGG00005010956	ENSKZQG00000009612, ENSKZQG00000010958	FBgn0037844	ENSQNAG00000000110, ENSQNAG00000002634, ENSQNAG00000002996, ENSQNAG00000008459, ENSQNAG00000010549	LOC119646263, LOC119652141, LOC119658160, LOC119660030		ENSAMHG00005006320	ENSEYDG00000002883, ENSEYDG00000002973, ENSEYDG00000003421, ENSEYDG00000003587, ENSEYDG00000009480	BRAKERZWPG00000001324, BRAKERZWPG00000013816	ENSNNMG00000000247, ENSNNMG00000001177, ENSNNMG00000001520, ENSNNMG00000003391, ENSNNMG00000005148, ENSNNMG00000008479	ENSQOYG00000003004, ENSQOYG00000005938, ENSQOYG00000009135	ENSJBKG00000007546, ENSJBKG00000012812
OG0000347				ENSAJGG00005004318	ENSKZQG00000010670, ENSKZQG00000012131		ENSQNAG00000001236, ENSQNAG00000003482, ENSQNAG00000003981, ENSQNAG00000004754, ENSQNAG00000005042, ENSQNAG00000008878, ENSQNAG00000011192		ENSCHKG00000006248	ENSAMHG00005004550, ENSAMHG00005009444, ENSAMHG00005010057	ENSEYDG00000002114, ENSEYDG00000002912, ENSEYDG00000006780, ENSEYDG00000008320, ENSEYDG00000009017		ENSNNMG00000002788, ENSNNMG00000002925, ENSNNMG00000003489, ENSNNMG00000005561, ENSNNMG00000005584, ENSNNMG00000007043, ENSNNMG00000011359		ENSJBKG00000002025, ENSJBKG00000003094, ENSJBKG00000003929, ENSJBKG00000004020, ENSJBKG00000005195, ENSJBKG00000005963, ENSJBKG00000006070, ENSJBKG00000007860, ENSJBKG00000008322, ENSJBKG00000009238, ENSJBKG00000009282
OG0000348								LOC119654068, LOC119654069, LOC119654070, LOC119654071, LOC119654072, LOC119654074, LOC119654075, LOC119654076, LOC119654077, LOC119654078, LOC119654079, LOC119654080, LOC119654081, LOC119654082, LOC119654083, LOC119654084, LOC119654085, LOC119654086, LOC119654087, LOC119654088, LOC119654089, LOC119654090, LOC119654092, LOC119654093, LOC119654094, LOC119654095, LOC119654569, LOC119654678, LOC119654713, LOC119654730, LOC119654762, LOC119654763, LOC119655024, LOC119655160, LOC119655165, LOC119655167, LOC119655895
OG0000349	BRAKERRCBG00000000056, BRAKERRCBG00000002390, BRAKERRCBG00000003426	BRAKERJTUG00000010196, BRAKERJTUG00000011491, BRAKERJTUG00000011617, BRAKERJTUG00000012872, BRAKERJTUG00000013451, BRAKERJTUG00000013764	BRAKERXYFG00000016818, BRAKERXYFG00000017471, BRAKERXYFG00000017708, BRAKERXYFG00000018060, BRAKERXYFG00000018664, BRAKERXYFG00000021194	ENSAJGG00005000176	ENSKZQG00000003114	FBgn0038972, FBgn0038973	ENSQNAG00000011176, ENSQNAG00000011191	LOC119650013, LOC119650936, LOC119650939	ENSCHKG00000005404	ENSAMHG00005008360, ENSAMHG00005009633	ENSEYDG00000002128, ENSEYDG00000002493	BRAKERZWPG00000006779, BRAKERZWPG00000017147	ENSNNMG00000002237	ENSQOYG00000002364, ENSQOYG00000010622	ENSJBKG00000010951, ENSJBKG00000012128
OG0000350	BRAKERRCBG00000000070, BRAKERRCBG00000000080	BRAKERJTUG00000011657, BRAKERJTUG00000011916, BRAKERJTUG00000012711	BRAKERXYFG00000003614, BRAKERXYFG00000007279	ENSAJGG00005000632, ENSAJGG00005002228, ENSAJGG00005002769	ENSKZQG00000001222, ENSKZQG00000003847	FBgn0019940	ENSQNAG00000010536	LOC119658668, LOC119658697, LOC119658714, LOC119658840	ENSCHKG00000003981	ENSAMHG00005005592, ENSAMHG00005006313, ENSAMHG00005007986	ENSEYDG00000002686, ENSEYDG00000005452	BRAKERZWPG00000015580, BRAKERZWPG00000016248, BRAKERZWPG00000016256	ENSNNMG00000001761, ENSNNMG00000004553, ENSNNMG00000007844	ENSQOYG00000009639, ENSQOYG00000011251, ENSQOYG00000011985	ENSJBKG00000007952, ENSJBKG00000008138, ENSJBKG00000013044
OG0000351	BRAKERRCBG00000001077, BRAKERRCBG00000002128, BRAKERRCBG00000011415	BRAKERJTUG00000000809, BRAKERJTUG00000009987, BRAKERJTUG00000012713	BRAKERXYFG00000017415, BRAKERXYFG00000018535, BRAKERXYFG00000019830, BRAKERXYFG00000020956	ENSAJGG00005006774, ENSAJGG00005010701	ENSKZQG00000001633, ENSKZQG00000007012	FBgn0000084	ENSQNAG00000004767, ENSQNAG00000008386	LOC119651988, LOC119652615, LOC119657934	ENSCHKG00000002318	ENSAMHG00005000396, ENSAMHG00005008384	ENSEYDG00000001939, ENSEYDG00000005676	BRAKERZWPG00000009318, BRAKERZWPG00000018082, BRAKERZWPG00000018787	ENSNNMG00000001375, ENSNNMG00000010796, ENSNNMG00000011349	ENSQOYG00000000350, ENSQOYG00000001795, ENSQOYG00000002856	ENSJBKG00000000407, ENSJBKG00000012559
OG0000352	BRAKERRCBG00000001741, BRAKERRCBG00000004150	BRAKERJTUG00000010592, BRAKERJTUG00000011667	BRAKERXYFG00000006291, BRAKERXYFG00000007502	ENSAJGG00005001122, ENSAJGG00005004451, ENSAJGG00005005176	ENSKZQG00000001552, ENSKZQG00000001664, ENSKZQG00000003047, ENSKZQG00000003750	FBgn0039298, FBgn0039299	ENSQNAG00000008695, ENSQNAG00000010028, ENSQNAG00000011369	LOC119660145	ENSCHKG00000002254, ENSCHKG00000002704	ENSAMHG00005004628	ENSEYDG00000005568, ENSEYDG00000007421	BRAKERZWPG00000002626, BRAKERZWPG00000015010, BRAKERZWPG00000015353, BRAKERZWPG00000016078, BRAKERZWPG00000016210, BRAKERZWPG00000016722	ENSNNMG00000006125, ENSNNMG00000008294	ENSQOYG00000008231, ENSQOYG00000008744	ENSJBKG00000007485, ENSJBKG00000008002
OG0000353	BRAKERRCBG00000002925, BRAKERRCBG00000006249, BRAKERRCBG00000007296, BRAKERRCBG00000014922, BRAKERRCBG00000016570, BRAKERRCBG00000016693	BRAKERJTUG00000001122, BRAKERJTUG00000003412, BRAKERJTUG00000012482, BRAKERJTUG00000013097, BRAKERJTUG00000014304, BRAKERJTUG00000015976	BRAKERXYFG00000006590	ENSAJGG00005004833						ENSAMHG00005006374		BRAKERZWPG00000000707, BRAKERZWPG00000001759, BRAKERZWPG00000002929, BRAKERZWPG00000004076, BRAKERZWPG00000004568, BRAKERZWPG00000009114, BRAKERZWPG00000010284, BRAKERZWPG00000010489, BRAKERZWPG00000010964, BRAKERZWPG00000011558, BRAKERZWPG00000014210, BRAKERZWPG00000016864, BRAKERZWPG00000017250, BRAKERZWPG00000017280, BRAKERZWPG00000017583, BRAKERZWPG00000018214, BRAKERZWPG00000018575, BRAKERZWPG00000018828, BRAKERZWPG00000019361, BRAKERZWPG00000019490			ENSJBKG00000002620
OG0000354	BRAKERRCBG00000004314, BRAKERRCBG00000006163, BRAKERRCBG00000010746	BRAKERJTUG00000007719, BRAKERJTUG00000007987, BRAKERJTUG00000009348, BRAKERJTUG00000017159		ENSAJGG00005003609, ENSAJGG00005009600					ENSCHKG00000010912	ENSAMHG00005007479	ENSEYDG00000007700	BRAKERZWPG00000001769, BRAKERZWPG00000002604, BRAKERZWPG00000003966, BRAKERZWPG00000006377, BRAKERZWPG00000006457, BRAKERZWPG00000006733, BRAKERZWPG00000006812, BRAKERZWPG00000006964, BRAKERZWPG00000012599, BRAKERZWPG00000012610, BRAKERZWPG00000013600, BRAKERZWPG00000014026, BRAKERZWPG00000014233, BRAKERZWPG00000014331, BRAKERZWPG00000014618, BRAKERZWPG00000015969, BRAKERZWPG00000016297, BRAKERZWPG00000017263, BRAKERZWPG00000017490, BRAKERZWPG00000017794, BRAKERZWPG00000017992, BRAKERZWPG00000018333, BRAKERZWPG00000019142, BRAKERZWPG00000019498
OG0000355	BRAKERRCBG00000004427, BRAKERRCBG00000010812	BRAKERJTUG00000006992	BRAKERXYFG00000011891	ENSAJGG00005000913, ENSAJGG00005003874, ENSAJGG00005004021	ENSKZQG00000001055, ENSKZQG00000001899, ENSKZQG00000003028		ENSQNAG00000008411, ENSQNAG00000008896, ENSQNAG00000009306, ENSQNAG00000011312		ENSCHKG00000006107, ENSCHKG00000009384, ENSCHKG00000009522	ENSAMHG00005004560, ENSAMHG00005008962, ENSAMHG00005009138	ENSEYDG00000001617, ENSEYDG00000001929, ENSEYDG00000002519, ENSEYDG00000003703, ENSEYDG00000006563		ENSNNMG00000001130, ENSNNMG00000001234, ENSNNMG00000002033, ENSNNMG00000002886, ENSNNMG00000003166, ENSNNMG00000003311, ENSNNMG00000003603		ENSJBKG00000009679, ENSJBKG00000011353, ENSJBKG00000012466, ENSJBKG00000012986
OG0000356	BRAKERRCBG00000008322, BRAKERRCBG00000011366	BRAKERJTUG00000003158	BRAKERXYFG00000005209, BRAKERXYFG00000012065, BRAKERXYFG00000012652, BRAKERXYFG00000014630, BRAKERXYFG00000015967	ENSAJGG00005009163, ENSAJGG00005009892	ENSKZQG00000006012, ENSKZQG00000007707	FBgn0029813	ENSQNAG00000001777	LOC119647753, LOC119647754, LOC119649104, LOC119649106, LOC119649107, LOC119649108, LOC119659125		ENSAMHG00005001558	ENSEYDG00000008500, ENSEYDG00000009413	BRAKERZWPG00000003931, BRAKERZWPG00000005078, BRAKERZWPG00000005762, BRAKERZWPG00000006187, BRAKERZWPG00000006944	ENSNNMG00000000372, ENSNNMG00000004771, ENSNNMG00000007765	ENSQOYG00000009151, ENSQOYG00000010570, ENSQOYG00000012276	ENSJBKG00000003834
OG0000357	BRAKERRCBG00000009091, BRAKERRCBG00000011691	BRAKERJTUG00000001880, BRAKERJTUG00000002696	BRAKERXYFG00000017495, BRAKERXYFG00000018141	ENSAJGG00005010739, ENSAJGG00005010864, ENSAJGG00005011384	ENSKZQG00000006013, ENSKZQG00000010562	FBgn0030148, FBgn0031032, FBgn0031033, FBgn0031034, FBgn0033792, FBgn0038873, FBgn0039091, FBgn0039092, FBgn0039093, FBgn0053337, FBgn0259229	ENSQNAG00000006132	LOC119656765, LOC119657334, LOC119657551, LOC119657920	ENSCHKG00000001197, ENSCHKG00000001235	ENSAMHG00005000172	ENSEYDG00000007880	BRAKERZWPG00000008663, BRAKERZWPG00000009508	ENSNNMG00000010483	ENSQOYG00000002213	ENSJBKG00000001963
OG0000358	BRAKERRCBG00000009339, BRAKERRCBG00000014960	BRAKERJTUG00000009294, BRAKERJTUG00000014142	BRAKERXYFG00000011880, BRAKERXYFG00000014213	ENSAJGG00005005720, ENSAJGG00005006634	ENSKZQG00000010066, ENSKZQG00000011020	FBgn0034443	ENSQNAG00000000724, ENSQNAG00000003168, ENSQNAG00000003938	LOC119654886, LOC119655638, LOC119656133, LOC119656760, LOC119657208, LOC119659351	ENSCHKG00000007741	ENSAMHG00005011227	ENSEYDG00000001790, ENSEYDG00000003238, ENSEYDG00000003730	BRAKERZWPG00000008827, BRAKERZWPG00000010445, BRAKERZWPG00000012307	ENSNNMG00000000044, ENSNNMG00000012574	ENSQOYG00000006761, ENSQOYG00000006829	ENSJBKG00000010170, ENSJBKG00000011081, ENSJBKG00000011628, ENSJBKG00000011751
OG0000359	BRAKERRCBG00000009641, BRAKERRCBG00000010289, BRAKERRCBG00000010708, BRAKERRCBG00000017321	BRAKERJTUG00000001105, BRAKERJTUG00000001633, BRAKERJTUG00000003406, BRAKERJTUG00000003864, BRAKERJTUG00000004460, BRAKERJTUG00000017828, BRAKERJTUG00000017864, BRAKERJTUG00000017925, BRAKERJTUG00000018003	BRAKERXYFG00000018753, BRAKERXYFG00000020421, BRAKERXYFG00000020725	ENSAJGG00005000578, ENSAJGG00005004232	ENSKZQG00000001062, ENSKZQG00000004013	FBgn0010403, FBgn0011281	ENSQNAG00000009718, ENSQNAG00000010752	LOC119656879, LOC119656880	ENSCHKG00000005393	ENSAMHG00005006991, ENSAMHG00005009070	ENSEYDG00000003119, ENSEYDG00000004379	BRAKERZWPG00000007734	ENSNNMG00000000763	ENSQOYG00000002905	ENSJBKG00000010095, ENSJBKG00000010790
OG0000360	BRAKERRCBG00000010013		BRAKERXYFG00000009743, BRAKERXYFG00000011461, BRAKERXYFG00000014188	ENSAJGG00005003486, ENSAJGG00005006824, ENSAJGG00005007001, ENSAJGG00005008539, ENSAJGG00005009824, ENSAJGG00005009872	ENSKZQG00000004812, ENSKZQG00000005458, ENSKZQG00000005953, ENSKZQG00000006149, ENSKZQG00000006207, ENSKZQG00000007256, ENSKZQG00000010424, ENSKZQG00000010622, ENSKZQG00000011073, ENSKZQG00000012092, ENSKZQG00000012213, ENSKZQG00000012335			LOC119654116, LOC119660531			ENSEYDG00000008492, ENSEYDG00000011609	BRAKERZWPG00000000179, BRAKERZWPG00000006644	ENSNNMG00000000966, ENSNNMG00000009182, ENSNNMG00000009446, ENSNNMG00000011561, ENSNNMG00000012685	ENSQOYG00000005606, ENSQOYG00000010720	ENSJBKG00000012018
OG0000361	BRAKERRCBG00000010417, BRAKERRCBG00000011580, BRAKERRCBG00000012642	BRAKERJTUG00000006594, BRAKERJTUG00000007583, BRAKERJTUG00000009711	BRAKERXYFG00000001417, BRAKERXYFG00000006760, BRAKERXYFG00000007396	ENSAJGG00005003942, ENSAJGG00005004191	ENSKZQG00000000775, ENSKZQG00000006080	FBgn0026147, FBgn0031574	ENSQNAG00000004845, ENSQNAG00000011380	LOC119647082, LOC119647249, LOC119658843	ENSCHKG00000001429, ENSCHKG00000004469	ENSAMHG00005001744, ENSAMHG00005006982	ENSEYDG00000009935, ENSEYDG00000010197	BRAKERZWPG00000000112, BRAKERZWPG00000001107, BRAKERZWPG00000001597	ENSNNMG00000008492, ENSNNMG00000008789	ENSQOYG00000001918, ENSQOYG00000002309, ENSQOYG00000002772	ENSJBKG00000007408, ENSJBKG00000007439
OG0000362	BRAKERRCBG00000011673, BRAKERRCBG00000013069, BRAKERRCBG00000013429	BRAKERJTUG00000001068, BRAKERJTUG00000003035, BRAKERJTUG00000003465, BRAKERJTUG00000003947, BRAKERJTUG00000004000, BRAKERJTUG00000007230, BRAKERJTUG00000008076, BRAKERJTUG00000011226, BRAKERJTUG00000013492	BRAKERXYFG00000001801, BRAKERXYFG00000001887, BRAKERXYFG00000003296, BRAKERXYFG00000004196, BRAKERXYFG00000006643, BRAKERXYFG00000006892, BRAKERXYFG00000010224, BRAKERXYFG00000011650, BRAKERXYFG00000011787, BRAKERXYFG00000012496, BRAKERXYFG00000014249, BRAKERXYFG00000015692, BRAKERXYFG00000016165, BRAKERXYFG00000016679, BRAKERXYFG00000021109				ENSQNAG00000010199	LOC119646169, LOC119646178, LOC119648870, LOC119648955, LOC119650664, LOC119652051, LOC119653933				BRAKERZWPG00000018450
OG0000363	BRAKERRCBG00000014630, BRAKERRCBG00000014701	BRAKERJTUG00000014070, BRAKERJTUG00000016927	BRAKERXYFG00000010593, BRAKERXYFG00000011755	ENSAJGG00005004650, ENSAJGG00005007149	ENSKZQG00000008467, ENSKZQG00000011244	FBgn0034157, FBgn0034499	ENSQNAG00000002889, ENSQNAG00000003124	LOC119654479	ENSCHKG00000003282, ENSCHKG00000004687	ENSAMHG00005008945, ENSAMHG00005009589	ENSEYDG00000002961, ENSEYDG00000003553	BRAKERZWPG00000000364, BRAKERZWPG00000000808, BRAKERZWPG00000001329, BRAKERZWPG00000001357, BRAKERZWPG00000001708, BRAKERZWPG00000002010, BRAKERZWPG00000002980, BRAKERZWPG00000003180, BRAKERZWPG00000003617	ENSNNMG00000000888, ENSNNMG00000012716	ENSQOYG00000005933, ENSQOYG00000007272	ENSJBKG00000010493, ENSJBKG00000010996
OG0000364	BRAKERRCBG00000015200		BRAKERXYFG00000018280	ENSAJGG00005005335, ENSAJGG00005005745, ENSAJGG00005006717, ENSAJGG00005007581	ENSKZQG00000009643, ENSKZQG00000009762, ENSKZQG00000010293, ENSKZQG00000011452	FBgn0045474	ENSQNAG00000001985, ENSQNAG00000003406, ENSQNAG00000005975, ENSQNAG00000006254	LOC119654704	ENSCHKG00000000794, ENSCHKG00000005073	ENSAMHG00005002665, ENSAMHG00005010207, ENSAMHG00005010443	ENSEYDG00000000861, ENSEYDG00000001251, ENSEYDG00000001463, ENSEYDG00000003407	BRAKERZWPG00000002950	ENSNNMG00000010387, ENSNNMG00000010418, ENSNNMG00000011663, ENSNNMG00000012465	ENSQOYG00000007368	ENSJBKG00000000938, ENSJBKG00000001454, ENSJBKG00000008561, ENSJBKG00000010435, ENSJBKG00000011912
OG0000365	BRAKERRCBG00000015235, BRAKERRCBG00000015307, BRAKERRCBG00000015439, BRAKERRCBG00000015550	BRAKERJTUG00000016047, BRAKERJTUG00000016833, BRAKERJTUG00000017164	BRAKERXYFG00000009072, BRAKERXYFG00000012216, BRAKERXYFG00000012367, BRAKERXYFG00000015640	ENSAJGG00005000983	ENSKZQG00000011597, ENSKZQG00000012959, ENSKZQG00000013159	FBgn0031520, FBgn0053281	ENSQNAG00000005569, ENSQNAG00000008824	LOC119654042, LOC119654043, LOC119654454, LOC119655675, LOC119656123	ENSCHKG00000001476	ENSAMHG00005003363, ENSAMHG00005006027	ENSEYDG00000008089, ENSEYDG00000008766	BRAKERZWPG00000000275, BRAKERZWPG00000003311	ENSNNMG00000004803, ENSNNMG00000006712	ENSQOYG00000005730	ENSJBKG00000003828, ENSJBKG00000004466
OG0000366										ENSAMHG00005006557	ENSEYDG00000007691	BRAKERZWPG00000000010, BRAKERZWPG00000000055, BRAKERZWPG00000000233, BRAKERZWPG00000000926, BRAKERZWPG00000001334, BRAKERZWPG00000001364, BRAKERZWPG00000002714, BRAKERZWPG00000003045, BRAKERZWPG00000003707, BRAKERZWPG00000004627, BRAKERZWPG00000004927, BRAKERZWPG00000006403, BRAKERZWPG00000006737, BRAKERZWPG00000007491, BRAKERZWPG00000007742, BRAKERZWPG00000007927, BRAKERZWPG00000009714, BRAKERZWPG00000009763, BRAKERZWPG00000009863, BRAKERZWPG00000010414, BRAKERZWPG00000012149, BRAKERZWPG00000012335, BRAKERZWPG00000013519, BRAKERZWPG00000013534, BRAKERZWPG00000014040, BRAKERZWPG00000014342, BRAKERZWPG00000014784, BRAKERZWPG00000014969, BRAKERZWPG00000015023, BRAKERZWPG00000015426, BRAKERZWPG00000016281, BRAKERZWPG00000016413, BRAKERZWPG00000017165, BRAKERZWPG00000019534
OG0000367	BRAKERRCBG00000000227, BRAKERRCBG00000000330, BRAKERRCBG00000003129, BRAKERRCBG00000003718	BRAKERJTUG00000010040, BRAKERJTUG00000010168, BRAKERJTUG00000011025, BRAKERJTUG00000011261, BRAKERJTUG00000013128, BRAKERJTUG00000013693	BRAKERXYFG00000000761, BRAKERXYFG00000001718, BRAKERXYFG00000002553, BRAKERXYFG00000008387, BRAKERXYFG00000013703	ENSAJGG00005001038	ENSKZQG00000003439	FBgn0051075	ENSQNAG00000010827	LOC119658905, LOC119658906, LOC119659499, LOC119659862, LOC119660003, LOC119660009	ENSCHKG00000008690	ENSAMHG00005007581	ENSEYDG00000004242	BRAKERZWPG00000016139, BRAKERZWPG00000016394	ENSNNMG00000001948, ENSNNMG00000002227	ENSQOYG00000006714, ENSQOYG00000011362	ENSJBKG00000011765
OG0000368	BRAKERRCBG00000000293, BRAKERRCBG00000000776, BRAKERRCBG00000000903, BRAKERRCBG00000001381, BRAKERRCBG00000003613, BRAKERRCBG00000003725, BRAKERRCBG00000003754, BRAKERRCBG00000004264, BRAKERRCBG00000005031, BRAKERRCBG00000005407, BRAKERRCBG00000008934, BRAKERRCBG00000014018	BRAKERJTUG00000006333, BRAKERJTUG00000010503	BRAKERXYFG00000000145, BRAKERXYFG00000003114, BRAKERXYFG00000003914, BRAKERXYFG00000003922, BRAKERXYFG00000015848, BRAKERXYFG00000017530	ENSAJGG00005001845, ENSAJGG00005004320, ENSAJGG00005007856, ENSAJGG00005008823	ENSKZQG00000010428, ENSKZQG00000012844					ENSAMHG00005010287	ENSEYDG00000003503, ENSEYDG00000010751		ENSNNMG00000008474, ENSNNMG00000008914, ENSNNMG00000009270		ENSJBKG00000001125, ENSJBKG00000003048, ENSJBKG00000009399
OG0000369	BRAKERRCBG00000000438, BRAKERRCBG00000009935, BRAKERRCBG00000010554	BRAKERJTUG00000004384, BRAKERJTUG00000004678, BRAKERJTUG00000013265	BRAKERXYFG00000000164, BRAKERXYFG00000006212, BRAKERXYFG00000017968, BRAKERXYFG00000021000	ENSAJGG00005003767, ENSAJGG00005009973	ENSKZQG00000000831, ENSKZQG00000006472	FBgn0000083, FBgn0030749	ENSQNAG00000006420, ENSQNAG00000010881	LOC119656791, LOC119660219	ENSCHKG00000002688, ENSCHKG00000003680	ENSAMHG00005004239, ENSAMHG00005006028	ENSEYDG00000005226, ENSEYDG00000007686	BRAKERZWPG00000008605, BRAKERZWPG00000016275	ENSNNMG00000005144, ENSNNMG00000010002, ENSNNMG00000011990	ENSQOYG00000002011, ENSQOYG00000009832	ENSJBKG00000002956, ENSJBKG00000009340
OG0000370	BRAKERRCBG00000001786, BRAKERRCBG00000001847, BRAKERRCBG00000005532, BRAKERRCBG00000007188, BRAKERRCBG00000008242, BRAKERRCBG00000014683, BRAKERRCBG00000014708, BRAKERRCBG00000014738, BRAKERRCBG00000015781, BRAKERRCBG00000016432, BRAKERRCBG00000017153	BRAKERJTUG00000008042, BRAKERJTUG00000009393, BRAKERJTUG00000009464, BRAKERJTUG00000010579, BRAKERJTUG00000013348, BRAKERJTUG00000015196, BRAKERJTUG00000017418	BRAKERXYFG00000002668, BRAKERXYFG00000003250, BRAKERXYFG00000006677, BRAKERXYFG00000007675, BRAKERXYFG00000010699, BRAKERXYFG00000012853, BRAKERXYFG00000015161, BRAKERXYFG00000017553, BRAKERXYFG00000017962, BRAKERXYFG00000019862, BRAKERXYFG00000020349, BRAKERXYFG00000021164		ENSKZQG00000003149							BRAKERZWPG00000013950, BRAKERZWPG00000016353, BRAKERZWPG00000018803, BRAKERZWPG00000018970
OG0000371	BRAKERRCBG00000003396	BRAKERJTUG00000009663	BRAKERXYFG00000020705	ENSAJGG00005002096, ENSAJGG00005002369, ENSAJGG00005004242, ENSAJGG00005006142, ENSAJGG00005012194	ENSKZQG00000002661, ENSKZQG00000008414, ENSKZQG00000011569, ENSKZQG00000013056	FBgn0035246	ENSQNAG00000000123, ENSQNAG00000003842, ENSQNAG00000004758		ENSCHKG00000007422, ENSCHKG00000009383	ENSAMHG00005005778, ENSAMHG00005006196, ENSAMHG00005007522	ENSEYDG00000001099, ENSEYDG00000006937, ENSEYDG00000008859	BRAKERZWPG00000000577	ENSNNMG00000000574, ENSNNMG00000004908, ENSNNMG00000006339, ENSNNMG00000008892, ENSNNMG00000009300, ENSNNMG00000010454, ENSNNMG00000011261	ENSQOYG00000004159	ENSJBKG00000000583, ENSJBKG00000009229
OG0000372	BRAKERRCBG00000004474, BRAKERRCBG00000004786, BRAKERRCBG00000007646	BRAKERJTUG00000000238, BRAKERJTUG00000002234, BRAKERJTUG00000009192	BRAKERXYFG00000002282, BRAKERXYFG00000009376, BRAKERXYFG00000009938, BRAKERXYFG00000014022, BRAKERXYFG00000015212, BRAKERXYFG00000015838	ENSAJGG00005009076	ENSKZQG00000004294	FBgn0004512, FBgn0004513, FBgn0035695	ENSQNAG00000004380	LOC119646143, LOC119649136, LOC119649243, LOC119650341	ENSCHKG00000008789, ENSCHKG00000009602, ENSCHKG00000009767	ENSAMHG00005002988	ENSEYDG00000011103	BRAKERZWPG00000005721, BRAKERZWPG00000006735, BRAKERZWPG00000013412	ENSNNMG00000003413	ENSQOYG00000008737, ENSQOYG00000008991, ENSQOYG00000012265	ENSJBKG00000005670
OG0000373	BRAKERRCBG00000006027, BRAKERRCBG00000008235, BRAKERRCBG00000008590	BRAKERJTUG00000002703, BRAKERJTUG00000004032, BRAKERJTUG00000004162	BRAKERXYFG00000011717, BRAKERXYFG00000013412, BRAKERXYFG00000014539	ENSAJGG00005010581, ENSAJGG00005011415	ENSKZQG00000004314, ENSKZQG00000004863	FBgn0003089	ENSQNAG00000001704, ENSQNAG00000001974	LOC119648866, LOC119648867	ENSCHKG00000009409, ENSCHKG00000010835	ENSAMHG00005001380, ENSAMHG00005002840	ENSEYDG00000008556, ENSEYDG00000010582, ENSEYDG00000011468	BRAKERZWPG00000005051, BRAKERZWPG00000006038, BRAKERZWPG00000007086	ENSNNMG00000004212, ENSNNMG00000005289, ENSNNMG00000005826	ENSQOYG00000010690, ENSQOYG00000011466	ENSJBKG00000004026, ENSJBKG00000006454
OG0000374	BRAKERRCBG00000006140, BRAKERRCBG00000007086	BRAKERJTUG00000000347, BRAKERJTUG00000002456, BRAKERJTUG00000014537	BRAKERXYFG00000009857, BRAKERXYFG00000015392	ENSAJGG00005008733	ENSKZQG00000007695	FBgn0285958	ENSQNAG00000000290, ENSQNAG00000001625, ENSQNAG00000002076, ENSQNAG00000002179	LOC119650096	ENSCHKG00000008461, ENSCHKG00000010326	ENSAMHG00005000048, ENSAMHG00005000834, ENSAMHG00005001272, ENSAMHG00005004010, ENSAMHG00005004881, ENSAMHG00005005248	ENSEYDG00000009888, ENSEYDG00000010021, ENSEYDG00000010757	BRAKERZWPG00000004405	ENSNNMG00000001018, ENSNNMG00000005914, ENSNNMG00000010515, ENSNNMG00000011312, ENSNNMG00000011492	ENSQOYG00000012339	ENSJBKG00000000724, ENSJBKG00000007521
OG0000375	BRAKERRCBG00000007511, BRAKERRCBG00000011181	BRAKERJTUG00000005096, BRAKERJTUG00000007840, BRAKERJTUG00000008272	BRAKERXYFG00000000274, BRAKERXYFG00000001035, BRAKERXYFG00000003717	ENSAJGG00005000930, ENSAJGG00005003888	ENSKZQG00000011654, ENSKZQG00000012287	FBgn0031649, FBgn0041150	ENSQNAG00000005881, ENSQNAG00000007629	LOC119646292, LOC119646873, LOC119661244	ENSCHKG00000001937, ENSCHKG00000007713	ENSAMHG00005003623, ENSAMHG00005005458	ENSEYDG00000011037, ENSEYDG00000011199	BRAKERZWPG00000001332, BRAKERZWPG00000002426, BRAKERZWPG00000012573	ENSNNMG00000008595, ENSNNMG00000008663	ENSQOYG00000002446, ENSQOYG00000003924, ENSQOYG00000006287	ENSJBKG00000004162, ENSJBKG00000006624
OG0000376	BRAKERRCBG00000009862, BRAKERRCBG00000013365	BRAKERJTUG00000000667		ENSAJGG00005009237, ENSAJGG00005010117, ENSAJGG00005010775, ENSAJGG00005012658	ENSKZQG00000004528, ENSKZQG00000008452, ENSKZQG00000011125	FBgn0025383, FBgn0029826, FBgn0029827	ENSQNAG00000005206, ENSQNAG00000005405, ENSQNAG00000006204, ENSQNAG00000006259, ENSQNAG00000006600, ENSQNAG00000006798	LOC119656876	ENSCHKG00000001308, ENSCHKG00000002494	ENSAMHG00005002542, ENSAMHG00005003139, ENSAMHG00005003435	ENSEYDG00000005621, ENSEYDG00000005631, ENSEYDG00000006557, ENSEYDG00000007822		ENSNNMG00000008344, ENSNNMG00000010587	ENSQOYG00000000102	ENSJBKG00000000408, ENSJBKG00000003366, ENSJBKG00000003571
OG0000377	BRAKERRCBG00000010087, BRAKERRCBG00000017162	BRAKERJTUG00000009630, BRAKERJTUG00000017842	BRAKERXYFG00000005619, BRAKERXYFG00000007599, BRAKERXYFG00000021469	ENSAJGG00005003785	ENSKZQG00000000605, ENSKZQG00000003801	FBgn0028422, FBgn0038840, FBgn0051201	ENSQNAG00000009478, ENSQNAG00000011151, ENSQNAG00000011324	LOC119660246, LOC119660334	ENSCHKG00000008295, ENSCHKG00000010430	ENSAMHG00005005356, ENSAMHG00005007953, ENSAMHG00005009448	ENSEYDG00000000966, ENSEYDG00000006094	BRAKERZWPG00000015687, BRAKERZWPG00000016671, BRAKERZWPG00000016852	ENSNNMG00000001363, ENSNNMG00000002450	ENSQOYG00000006081, ENSQOYG00000009461	ENSJBKG00000010685, ENSJBKG00000012003, ENSJBKG00000012069
OG0000378	BRAKERRCBG00000010449, BRAKERRCBG00000011130, BRAKERRCBG00000012577	BRAKERJTUG00000007155, BRAKERJTUG00000009623	BRAKERXYFG00000002195, BRAKERXYFG00000002680, BRAKERXYFG00000003134, BRAKERXYFG00000005938	ENSAJGG00005004736, ENSAJGG00005005219	ENSKZQG00000000401, ENSKZQG00000000456, ENSKZQG00000000633, ENSKZQG00000000969, ENSKZQG00000002002, ENSKZQG00000002025, ENSKZQG00000002216, ENSKZQG00000002436			LOC119646234, LOC119647276, LOC119647277, LOC119647278, LOC119647879, LOC119657826, LOC119661732	ENSCHKG00000010638			BRAKERZWPG00000000110, BRAKERZWPG00000001368, BRAKERZWPG00000001781, BRAKERZWPG00000003042		ENSQOYG00000000624, ENSQOYG00000002059, ENSQOYG00000006282, ENSQOYG00000007292
OG0000379	BRAKERRCBG00000010458, BRAKERRCBG00000013954	BRAKERJTUG00000001955, BRAKERJTUG00000003720, BRAKERJTUG00000015434	BRAKERXYFG00000014057, BRAKERXYFG00000017407, BRAKERXYFG00000020431	ENSAJGG00005006726, ENSAJGG00005008868	ENSKZQG00000008053, ENSKZQG00000010957	FBgn0003091, FBgn0004784, FBgn0287828	ENSQNAG00000003665, ENSQNAG00000006737	LOC119653887, LOC119657175	ENSCHKG00000004099, ENSCHKG00000005158	ENSAMHG00005001737, ENSAMHG00005009886	ENSEYDG00000001681, ENSEYDG00000006827	BRAKERZWPG00000001248, BRAKERZWPG00000007418, BRAKERZWPG00000009321	ENSNNMG00000000066, ENSNNMG00000010802	ENSQOYG00000003779, ENSQOYG00000007360	ENSJBKG00000002961, ENSJBKG00000010125, ENSJBKG00000010787
OG0000380	BRAKERRCBG00000014339	BRAKERJTUG00000015861	BRAKERXYFG00000009105	ENSAJGG00005010663, ENSAJGG00005012147, ENSAJGG00005012209	ENSKZQG00000005224, ENSKZQG00000005246, ENSKZQG00000007365, ENSKZQG00000009405	FBgn0030593, FBgn0030594, FBgn0030597	ENSQNAG00000004018, ENSQNAG00000006996	LOC119646629	ENSCHKG00000008781, ENSCHKG00000009092, ENSCHKG00000010097, ENSCHKG00000010893	ENSAMHG00005000224, ENSAMHG00005000359, ENSAMHG00005000868, ENSAMHG00005003400	ENSEYDG00000004677, ENSEYDG00000007259, ENSEYDG00000007803	BRAKERZWPG00000003102	ENSNNMG00000011713, ENSNNMG00000011750, ENSNNMG00000011788	ENSQOYG00000005029	ENSJBKG00000000343, ENSJBKG00000002690, ENSJBKG00000003909
OG0000381	BRAKERRCBG00000014549, BRAKERRCBG00000014666	BRAKERJTUG00000014282, BRAKERJTUG00000014464	BRAKERXYFG00000000071, BRAKERXYFG00000003333, BRAKERXYFG00000006736	ENSAJGG00005000866, ENSAJGG00005001622, ENSAJGG00005002112, ENSAJGG00005007783	ENSKZQG00000012967, ENSKZQG00000012999	FBgn0031725, FBgn0051646	ENSQNAG00000007457, ENSQNAG00000008075	LOC119653079, LOC119653080	ENSCHKG00000004483, ENSCHKG00000004830, ENSCHKG00000007308	ENSAMHG00005000264, ENSAMHG00005000647	ENSEYDG00000009652, ENSEYDG00000011451	BRAKERZWPG00000009981, BRAKERZWPG00000011469, BRAKERZWPG00000012243	ENSNNMG00000006498, ENSNNMG00000006658	ENSQOYG00000001004, ENSQOYG00000001401	ENSJBKG00000004401, ENSJBKG00000005847
OG0000382	BRAKERRCBG00000015660, BRAKERRCBG00000016646	BRAKERJTUG00000014894, BRAKERJTUG00000016727	BRAKERXYFG00000005590, BRAKERXYFG00000006460, BRAKERXYFG00000007489	ENSAJGG00005000129	ENSKZQG00000012504	FBgn0001990, FBgn0032763, FBgn0032814, FBgn0037794	ENSQNAG00000010040	LOC119651449, LOC119651450, LOC119653127	ENSCHKG00000001167	ENSAMHG00005004916	ENSEYDG00000011106	BRAKERZWPG00000009753, BRAKERZWPG00000009768, BRAKERZWPG00000009984, BRAKERZWPG00000010201, BRAKERZWPG00000010367, BRAKERZWPG00000010609, BRAKERZWPG00000010658, BRAKERZWPG00000010953, BRAKERZWPG00000011044, BRAKERZWPG00000011176, BRAKERZWPG00000011765, BRAKERZWPG00000011785	ENSNNMG00000007946	ENSQOYG00000002984	ENSJBKG00000000515
OG0000383		BRAKERJTUG00000002930		ENSAJGG00005000575, ENSAJGG00005001243	ENSKZQG00000006683	FBgn0037633	ENSQNAG00000002392	LOC119650913, LOC119652054, LOC119652056, LOC119653450, LOC119654159, LOC119654160, LOC119654165, LOC119656181, LOC119656196, LOC119658103, LOC119659056, LOC119660047	ENSCHKG00000001888, ENSCHKG00000008514	ENSAMHG00005005002	ENSEYDG00000009140	BRAKERZWPG00000002530, BRAKERZWPG00000008615, BRAKERZWPG00000008879, BRAKERZWPG00000010394, BRAKERZWPG00000015256, BRAKERZWPG00000019306	ENSNNMG00000009790	ENSQOYG00000002491, ENSQOYG00000003865, ENSQOYG00000004614, ENSQOYG00000008496, ENSQOYG00000009106	ENSJBKG00000003888
OG0000384				ENSAJGG00005005212, ENSAJGG00005007003, ENSAJGG00005010972	ENSKZQG00000001289, ENSKZQG00000001984, ENSKZQG00000006676, ENSKZQG00000009788, ENSKZQG00000010532		ENSQNAG00000004699, ENSQNAG00000011662	LOC119648491	ENSCHKG00000002461, ENSCHKG00000003346, ENSCHKG00000008254, ENSCHKG00000010781	ENSAMHG00005004555, ENSAMHG00005005930, ENSAMHG00005008224, ENSAMHG00005008537	ENSEYDG00000002758, ENSEYDG00000003735, ENSEYDG00000005577, ENSEYDG00000010538, ENSEYDG00000011033, ENSEYDG00000011645		ENSNNMG00000004473, ENSNNMG00000004508, ENSNNMG00000007259, ENSNNMG00000010455, ENSNNMG00000011278	ENSQOYG00000004389, ENSQOYG00000008027	ENSJBKG00000001172, ENSJBKG00000002335, ENSJBKG00000008678
OG0000385				ENSAJGG00005008849, ENSAJGG00005008958, ENSAJGG00005009009, ENSAJGG00005009236, ENSAJGG00005009511, ENSAJGG00005009947, ENSAJGG00005010424, ENSAJGG00005011742, ENSAJGG00005011865, ENSAJGG00005012102, ENSAJGG00005012296, ENSAJGG00005012428, ENSAJGG00005012571, ENSAJGG00005012743	ENSKZQG00000004938, ENSKZQG00000005921, ENSKZQG00000006685, ENSKZQG00000006728, ENSKZQG00000007314, ENSKZQG00000007429, ENSKZQG00000007711, ENSKZQG00000008260, ENSKZQG00000008628, ENSKZQG00000010350		ENSQNAG00000001555, ENSQNAG00000009216		ENSCHKG00000002443, ENSCHKG00000003213, ENSCHKG00000003383, ENSCHKG00000003961	ENSAMHG00005010114	ENSEYDG00000006706		ENSNNMG00000002803		ENSJBKG00000009038, ENSJBKG00000012372
OG0000386				ENSAJGG00005008313, ENSAJGG00005008434, ENSAJGG00005008895, ENSAJGG00005009162, ENSAJGG00005010383, ENSAJGG00005012133	ENSKZQG00000004200, ENSKZQG00000004334, ENSKZQG00000006185, ENSKZQG00000007439, ENSKZQG00000008151, ENSKZQG00000008200		ENSQNAG00000000671, ENSQNAG00000000690, ENSQNAG00000001821, ENSQNAG00000001958		ENSCHKG00000008880, ENSCHKG00000009124, ENSCHKG00000009524	ENSAMHG00005000800, ENSAMHG00005000852, ENSAMHG00005006170	ENSEYDG00000008306, ENSEYDG00000008708, ENSEYDG00000009007, ENSEYDG00000010108, ENSEYDG00000010389		ENSNNMG00000000879, ENSNNMG00000003110, ENSNNMG00000004814		ENSJBKG00000001920, ENSJBKG00000002050, ENSJBKG00000002543, ENSJBKG00000004913, ENSJBKG00000006916
OG0000387												BRAKERZWPG00000001179, BRAKERZWPG00000001881, BRAKERZWPG00000002706, BRAKERZWPG00000002850, BRAKERZWPG00000002960, BRAKERZWPG00000003286, BRAKERZWPG00000003602, BRAKERZWPG00000003660, BRAKERZWPG00000003687, BRAKERZWPG00000003829, BRAKERZWPG00000005380, BRAKERZWPG00000005429, BRAKERZWPG00000005625, BRAKERZWPG00000005664, BRAKERZWPG00000005839, BRAKERZWPG00000007393, BRAKERZWPG00000007454, BRAKERZWPG00000009149, BRAKERZWPG00000009650, BRAKERZWPG00000010249, BRAKERZWPG00000010664, BRAKERZWPG00000010954, BRAKERZWPG00000011070, BRAKERZWPG00000011316, BRAKERZWPG00000011425, BRAKERZWPG00000012079, BRAKERZWPG00000012404, BRAKERZWPG00000012788, BRAKERZWPG00000014590, BRAKERZWPG00000015329, BRAKERZWPG00000015368, BRAKERZWPG00000016708, BRAKERZWPG00000017837, BRAKERZWPG00000017928, BRAKERZWPG00000019415
OG0000388	BRAKERRCBG00000000118, BRAKERRCBG00000000223	BRAKERJTUG00000009869, BRAKERJTUG00000011931	BRAKERXYFG00000002381, BRAKERXYFG00000007281	ENSAJGG00005003496, ENSAJGG00005007591	ENSKZQG00000001336, ENSKZQG00000002940	FBgn0039331, FBgn0039909	ENSQNAG00000009036, ENSQNAG00000009473, ENSQNAG00000012421	LOC119658932, LOC119659583	ENSCHKG00000001189, ENSCHKG00000002745	ENSAMHG00005002878, ENSAMHG00005005798, ENSAMHG00005007190	ENSEYDG00000003483, ENSEYDG00000006380, ENSEYDG00000007761	BRAKERZWPG00000016792	ENSNNMG00000003587, ENSNNMG00000007773, ENSNNMG00000010723	ENSQOYG00000005995, ENSQOYG00000008438	ENSJBKG00000003057, ENSJBKG00000003743, ENSJBKG00000008197
OG0000389	BRAKERRCBG00000000328, BRAKERRCBG00000001556, BRAKERRCBG00000001807, BRAKERRCBG00000001814, BRAKERRCBG00000002232, BRAKERRCBG00000002291, BRAKERRCBG00000002510, BRAKERRCBG00000004230	BRAKERJTUG00000010116, BRAKERJTUG00000010624, BRAKERJTUG00000010793, BRAKERJTUG00000011217, BRAKERJTUG00000011447, BRAKERJTUG00000012343, BRAKERJTUG00000013753, BRAKERJTUG00000013862	BRAKERXYFG00000001003, BRAKERXYFG00000004047, BRAKERXYFG00000005418, BRAKERXYFG00000006932, BRAKERXYFG00000007094				ENSQNAG00000012501	LOC119658740, LOC119658749		ENSAMHG00005006106	ENSEYDG00000004800	BRAKERZWPG00000014580, BRAKERZWPG00000015137, BRAKERZWPG00000016192, BRAKERZWPG00000016420, BRAKERZWPG00000016924	ENSNNMG00000006829	ENSQOYG00000005379	ENSJBKG00000006694
OG0000390	BRAKERRCBG00000000417, BRAKERRCBG00000000623, BRAKERRCBG00000000966, BRAKERRCBG00000001051, BRAKERRCBG00000001473, BRAKERRCBG00000001929, BRAKERRCBG00000002845, BRAKERRCBG00000010986, BRAKERRCBG00000014322	BRAKERJTUG00000001886, BRAKERJTUG00000004104, BRAKERJTUG00000008543, BRAKERJTUG00000009841, BRAKERJTUG00000010949, BRAKERJTUG00000010997, BRAKERJTUG00000011888, BRAKERJTUG00000013649, BRAKERJTUG00000013790, BRAKERJTUG00000014082, BRAKERJTUG00000015340, BRAKERJTUG00000015533, BRAKERJTUG00000016651	BRAKERXYFG00000005099, BRAKERXYFG00000005509, BRAKERXYFG00000011122, BRAKERXYFG00000021222	ENSAJGG00005000779			ENSQNAG00000004648					BRAKERZWPG00000013090, BRAKERZWPG00000013596, BRAKERZWPG00000015078, BRAKERZWPG00000016050, BRAKERZWPG00000019418			ENSJBKG00000004927
OG0000391	BRAKERRCBG00000000444, BRAKERRCBG00000003865	BRAKERJTUG00000010081, BRAKERJTUG00000011884	BRAKERXYFG00000017957, BRAKERXYFG00000019231, BRAKERXYFG00000020094, BRAKERXYFG00000020546					LOC119651046, LOC119651047, LOC119651048, LOC119651398, LOC119651437, LOC119651733, LOC119651781, LOC119652781, LOC119652895, LOC119653003, LOC119653024, LOC119653069, LOC119653077, LOC119653138				BRAKERZWPG00000017024, BRAKERZWPG00000017235, BRAKERZWPG00000017274, BRAKERZWPG00000017574, BRAKERZWPG00000017667, BRAKERZWPG00000017843, BRAKERZWPG00000018040, BRAKERZWPG00000018104, BRAKERZWPG00000018599		ENSQOYG00000000446, ENSQOYG00000001604, ENSQOYG00000003641
OG0000392	BRAKERRCBG00000000909, BRAKERRCBG00000001483, BRAKERRCBG00000002601	BRAKERJTUG00000012190, BRAKERJTUG00000013073	BRAKERXYFG00000000270, BRAKERXYFG00000003179, BRAKERXYFG00000007896	ENSAJGG00005006457	ENSKZQG00000000120	FBgn0037913	ENSQNAG00000011152	LOC119659363, LOC119659645, LOC119659662, LOC119659734, LOC119659880, LOC119660230, LOC119660311, LOC119660312, LOC119660487, LOC119660515	ENSCHKG00000001789	ENSAMHG00005004693	ENSEYDG00000006698	BRAKERZWPG00000014931, BRAKERZWPG00000014945, BRAKERZWPG00000015448, BRAKERZWPG00000015592	ENSNNMG00000002312, ENSNNMG00000004532	ENSQOYG00000008755, ENSQOYG00000011410	ENSJBKG00000006384
OG0000393	BRAKERRCBG00000000938, BRAKERRCBG00000001398, BRAKERRCBG00000001850, BRAKERRCBG00000004278	BRAKERJTUG00000011042, BRAKERJTUG00000011824, BRAKERJTUG00000013349	BRAKERXYFG00000017012, BRAKERXYFG00000018551	ENSAJGG00005000293, ENSAJGG00005003615	ENSKZQG00000003936, ENSKZQG00000004080	FBgn0038337, FBgn0038354	ENSQNAG00000008237, ENSQNAG00000011420	LOC119652480, LOC119652517	ENSCHKG00000004392, ENSCHKG00000009237	ENSAMHG00005005584, ENSAMHG00005010240	ENSEYDG00000004983, ENSEYDG00000006021	BRAKERZWPG00000018153, BRAKERZWPG00000018738, BRAKERZWPG00000018905	ENSNNMG00000000377, ENSNNMG00000001636	ENSQOYG00000002562, ENSQOYG00000002756	ENSJBKG00000009269, ENSJBKG00000011786
OG0000394	BRAKERRCBG00000001074, BRAKERRCBG00000006030, BRAKERRCBG00000007228	BRAKERJTUG00000012043	BRAKERXYFG00000003929, BRAKERXYFG00000008896, BRAKERXYFG00000016828, BRAKERXYFG00000019398	ENSAJGG00005000005, ENSAJGG00005000527, ENSAJGG00005005895	ENSKZQG00000001250, ENSKZQG00000002803, ENSKZQG00000011299, ENSKZQG00000012938, ENSKZQG00000012979		ENSQNAG00000010054, ENSQNAG00000012202		ENSCHKG00000003285, ENSCHKG00000008555	ENSAMHG00005004185, ENSAMHG00005009195	ENSEYDG00000008401	BRAKERZWPG00000014860, BRAKERZWPG00000019404	ENSNNMG00000004335, ENSNNMG00000005498	ENSQOYG00000003984, ENSQOYG00000010220, ENSQOYG00000010868, ENSQOYG00000010968	ENSJBKG00000007351, ENSJBKG00000007674, ENSJBKG00000009129
OG0000395	BRAKERRCBG00000001933, BRAKERRCBG00000003400	BRAKERJTUG00000013269, BRAKERJTUG00000013351	BRAKERXYFG00000004344, BRAKERXYFG00000006797, BRAKERXYFG00000010162, BRAKERXYFG00000013364	ENSAJGG00005006253, ENSAJGG00005011905	ENSKZQG00000000377, ENSKZQG00000010791	FBgn0051344	ENSQNAG00000004692, ENSQNAG00000009874	LOC119650430, LOC119650431, LOC119660177, LOC119660484	ENSCHKG00000002273, ENSCHKG00000010287	ENSAMHG00005002783, ENSAMHG00005006989	ENSEYDG00000007066, ENSEYDG00000007517	BRAKERZWPG00000005411, BRAKERZWPG00000015991	ENSNNMG00000004482, ENSNNMG00000011963	ENSQOYG00000010051, ENSQOYG00000010193, ENSQOYG00000010343	ENSJBKG00000003860, ENSJBKG00000006073
OG0000396	BRAKERRCBG00000003981	BRAKERJTUG00000011608	BRAKERXYFG00000007315	ENSAJGG00005001657, ENSAJGG00005003753, ENSAJGG00005005908	ENSKZQG00000000182, ENSKZQG00000001511, ENSKZQG00000002980	FBgn0287184	ENSQNAG00000009035, ENSQNAG00000012324	LOC119659457	ENSCHKG00000003442	ENSAMHG00005006682, ENSAMHG00005007543	ENSEYDG00000004501, ENSEYDG00000008545	BRAKERZWPG00000016765	ENSNNMG00000002043, ENSNNMG00000003861, ENSNNMG00000004765, ENSNNMG00000005645, ENSNNMG00000006067, ENSNNMG00000006183, ENSNNMG00000006609, ENSNNMG00000006610, ENSNNMG00000006940, ENSNNMG00000007364, ENSNNMG00000007426, ENSNNMG00000007577	ENSQOYG00000008519	ENSJBKG00000005948, ENSJBKG00000007388
OG0000397	BRAKERRCBG00000005183, BRAKERRCBG00000005478, BRAKERRCBG00000007289, BRAKERRCBG00000007684, BRAKERRCBG00000008580, BRAKERRCBG00000009260, BRAKERRCBG00000011182, BRAKERRCBG00000012499, BRAKERRCBG00000012657	BRAKERJTUG00000002097, BRAKERJTUG00000003080, BRAKERJTUG00000003453, BRAKERJTUG00000003803, BRAKERJTUG00000004283, BRAKERJTUG00000005943, BRAKERJTUG00000006165, BRAKERJTUG00000007151	BRAKERXYFG00000009471, BRAKERXYFG00000010516, BRAKERXYFG00000011412, BRAKERXYFG00000013904, BRAKERXYFG00000015367, BRAKERXYFG00000020396					LOC119648553, LOC119649692, LOC119653460				BRAKERZWPG00000005125, BRAKERZWPG00000005942, BRAKERZWPG00000006346, BRAKERZWPG00000006646, BRAKERZWPG00000011421		ENSQOYG00000006910, ENSQOYG00000010811, ENSQOYG00000010984
OG0000398	BRAKERRCBG00000005904	BRAKERJTUG00000001247, BRAKERJTUG00000006679, BRAKERJTUG00000014215, BRAKERJTUG00000015313, BRAKERJTUG00000015690, BRAKERJTUG00000016808	BRAKERXYFG00000007970	ENSAJGG00005003862, ENSAJGG00005004670	ENSKZQG00000001582, ENSKZQG00000002581, ENSKZQG00000006436		ENSQNAG00000006774, ENSQNAG00000012037		ENSCHKG00000000809	ENSAMHG00005004499, ENSAMHG00005010928	ENSEYDG00000006607, ENSEYDG00000007952, ENSEYDG00000010985	BRAKERZWPG00000001175, BRAKERZWPG00000002630, BRAKERZWPG00000002819, BRAKERZWPG00000003579, BRAKERZWPG00000005297, BRAKERZWPG00000006043, BRAKERZWPG00000012331, BRAKERZWPG00000014795, BRAKERZWPG00000015922	ENSNNMG00000006190, ENSNNMG00000007918	ENSQOYG00000007045	ENSJBKG00000000425
OG0000399	BRAKERRCBG00000009328, BRAKERRCBG00000014548, BRAKERRCBG00000015242	BRAKERJTUG00000006822, BRAKERJTUG00000016979	BRAKERXYFG00000001174, BRAKERXYFG00000014076	ENSAJGG00005000051, ENSAJGG00005011127	ENSKZQG00000000339, ENSKZQG00000004936	FBgn0003607, FBgn0030082, FBgn0031613, FBgn0259922	ENSQNAG00000004263, ENSQNAG00000009317	LOC119654278, LOC119661588	ENSCHKG00000001196, ENSCHKG00000004601, ENSCHKG00000008755	ENSAMHG00005000423, ENSAMHG00005002057	ENSEYDG00000005759, ENSEYDG00000009896	BRAKERZWPG00000003299, BRAKERZWPG00000010822	ENSNNMG00000008804, ENSNNMG00000010249	ENSQOYG00000000189, ENSQOYG00000007787	ENSJBKG00000000940, ENSJBKG00000004699
OG0000400	BRAKERRCBG00000009983, BRAKERRCBG00000011531	BRAKERJTUG00000000812, BRAKERJTUG00000003692, BRAKERJTUG00000004437	BRAKERXYFG00000016681, BRAKERXYFG00000016915	ENSAJGG00005010108, ENSAJGG00005011934, ENSAJGG00005012720	ENSKZQG00000005683, ENSKZQG00000006375	FBgn0029658, FBgn0029659, FBgn0030759, FBgn0031103, FBgn0031954	ENSQNAG00000005297, ENSQNAG00000006582	LOC119656997, LOC119658307	ENSCHKG00000003675, ENSCHKG00000004948	ENSAMHG00005000053, ENSAMHG00005000324	ENSEYDG00000005422	BRAKERZWPG00000008160, BRAKERZWPG00000009373	ENSNNMG00000008597, ENSNNMG00000009637	ENSQOYG00000001497, ENSQOYG00000003200	ENSJBKG00000003727, ENSJBKG00000003746
OG0000401	BRAKERRCBG00000010673, BRAKERRCBG00000013184	BRAKERJTUG00000001556, BRAKERJTUG00000003434	BRAKERXYFG00000020381, BRAKERXYFG00000020818	ENSAJGG00005009616, ENSAJGG00005011214, ENSAJGG00005011903	ENSKZQG00000004407, ENSKZQG00000005896, ENSKZQG00000008828	FBgn0036826, FBgn0052625, FBgn0085312	ENSQNAG00000005988, ENSQNAG00000007567	LOC119656747, LOC119657877	ENSCHKG00000006743, ENSCHKG00000007958	ENSAMHG00005003190, ENSAMHG00005010798	ENSEYDG00000004406, ENSEYDG00000005852	BRAKERZWPG00000002453, BRAKERZWPG00000008149, BRAKERZWPG00000008814	ENSNNMG00000009169, ENSNNMG00000009413	ENSQOYG00000000972, ENSQOYG00000001357	ENSJBKG00000002140, ENSJBKG00000002233
OG0000402	BRAKERRCBG00000011127, BRAKERRCBG00000011995, BRAKERRCBG00000012565	BRAKERJTUG00000006468, BRAKERJTUG00000007197, BRAKERJTUG00000009684, BRAKERJTUG00000009721	BRAKERXYFG00000009099, BRAKERXYFG00000009563, BRAKERXYFG00000012289	ENSAJGG00005008962, ENSAJGG00005008964, ENSAJGG00005010062	ENSKZQG00000006641, ENSKZQG00000008002	FBgn0030367	ENSQNAG00000005634, ENSQNAG00000007093	LOC119655676, LOC119658820	ENSCHKG00000008042	ENSAMHG00005002025, ENSAMHG00005003576	ENSEYDG00000004274, ENSEYDG00000007326	BRAKERZWPG00000011728	ENSNNMG00000009841, ENSNNMG00000010235, ENSNNMG00000011086, ENSNNMG00000011931, ENSNNMG00000012145	ENSQOYG00000007384	ENSJBKG00000001092, ENSJBKG00000003517
OG0000403	BRAKERRCBG00000013772, BRAKERRCBG00000013952, BRAKERRCBG00000014871, BRAKERRCBG00000016541	BRAKERJTUG00000013947, BRAKERJTUG00000015010, BRAKERJTUG00000015065, BRAKERJTUG00000015447, BRAKERJTUG00000016281, BRAKERJTUG00000017067	BRAKERXYFG00000000929, BRAKERXYFG00000001507, BRAKERXYFG00000003360	ENSAJGG00005003441	ENSKZQG00000002139	FBgn0027348, FBgn0286723	ENSQNAG00000010735	LOC119650968, LOC119651533, LOC119651695	ENSCHKG00000002333, ENSCHKG00000005835	ENSAMHG00005006815	ENSEYDG00000008681	BRAKERZWPG00000010115, BRAKERZWPG00000010337, BRAKERZWPG00000010939, BRAKERZWPG00000011504, BRAKERZWPG00000011656	ENSNNMG00000004821	ENSQOYG00000004144, ENSQOYG00000006122	ENSJBKG00000002032
OG0000404	BRAKERRCBG00000013834, BRAKERRCBG00000016127, BRAKERRCBG00000017050	BRAKERJTUG00000014844, BRAKERJTUG00000015410, BRAKERJTUG00000016390, BRAKERJTUG00000017406	BRAKERXYFG00000011633, BRAKERXYFG00000013403, BRAKERXYFG00000015044	ENSAJGG00005007147, ENSAJGG00005007699	ENSKZQG00000010485, ENSKZQG00000012247	FBgn0004362, FBgn0010228	ENSQNAG00000002685, ENSQNAG00000003713	LOC119655557	ENSCHKG00000004519, ENSCHKG00000007766	ENSAMHG00005009181, ENSAMHG00005009832	ENSEYDG00000002135, ENSEYDG00000003221	BRAKERZWPG00000000636, BRAKERZWPG00000003304	ENSNNMG00000008817, ENSNNMG00000011716, ENSNNMG00000012201	ENSQOYG00000004410, ENSQOYG00000007238	ENSJBKG00000008738, ENSJBKG00000010271
OG0000405	BRAKERRCBG00000014049, BRAKERRCBG00000014406, BRAKERRCBG00000015891	BRAKERJTUG00000014945, BRAKERJTUG00000015977, BRAKERJTUG00000016595	BRAKERXYFG00000011745, BRAKERXYFG00000014504	ENSAJGG00005006152, ENSAJGG00005008483	ENSKZQG00000009286, ENSKZQG00000010092	FBgn0003067, FBgn0034356	ENSQNAG00000000798, ENSQNAG00000001951, ENSQNAG00000006806	LOC119653433, LOC119653616, LOC119653623	ENSCHKG00000006711	ENSAMHG00005009462, ENSAMHG00005010249	ENSEYDG00000002020, ENSEYDG00000003994	BRAKERZWPG00000000113, BRAKERZWPG00000000187, BRAKERZWPG00000002913	ENSNNMG00000011881, ENSNNMG00000012345	ENSQOYG00000006704, ENSQOYG00000006796	ENSJBKG00000008538, ENSJBKG00000010689
OG0000406			BRAKERXYFG00000005562, BRAKERXYFG00000009062, BRAKERXYFG00000021134	ENSAJGG00005005934, ENSAJGG00005006234, ENSAJGG00005010157, ENSAJGG00005012429	ENSKZQG00000008275, ENSKZQG00000008353, ENSKZQG00000010511, ENSKZQG00000011462, ENSKZQG00000012667		ENSQNAG00000009649		ENSCHKG00000003190, ENSCHKG00000003323, ENSCHKG00000010670	ENSAMHG00005000621, ENSAMHG00005004692, ENSAMHG00005004970	ENSEYDG00000000366, ENSEYDG00000000738, ENSEYDG00000003293, ENSEYDG00000004744, ENSEYDG00000005439, ENSEYDG00000009081		ENSNNMG00000003324, ENSNNMG00000006788, ENSNNMG00000006828		ENSJBKG00000001791, ENSJBKG00000002739, ENSJBKG00000003037, ENSJBKG00000007892, ENSJBKG00000010061, ENSJBKG00000011348
OG0000407							ENSQNAG00000004800, ENSQNAG00000005600, ENSQNAG00000006207, ENSQNAG00000007748, ENSQNAG00000009377, ENSQNAG00000011220, ENSQNAG00000011404		ENSCHKG00000010121	ENSAMHG00005001243, ENSAMHG00005002700, ENSAMHG00005005474	ENSEYDG00000008243, ENSEYDG00000009070, ENSEYDG00000009409, ENSEYDG00000010045, ENSEYDG00000010693, ENSEYDG00000011007, ENSEYDG00000011061	BRAKERZWPG00000012001	ENSNNMG00000000813, ENSNNMG00000008016, ENSNNMG00000008842, ENSNNMG00000008940, ENSNNMG00000009265, ENSNNMG00000009575, ENSNNMG00000010149, ENSNNMG00000010816, ENSNNMG00000010821		ENSJBKG00000000834, ENSJBKG00000001482, ENSJBKG00000004483, ENSJBKG00000006422, ENSJBKG00000006709, ENSJBKG00000007469
OG0000408								LOC119646130, LOC119646978, LOC119648434, LOC119648478, LOC119648482, LOC119648530, LOC119648562, LOC119650833, LOC119652077, LOC119652082, LOC119652111, LOC119652257, LOC119653740, LOC119653950, LOC119653951, LOC119653952, LOC119654125, LOC119655073, LOC119655335, LOC119656497, LOC119656961, LOC119658186, LOC119658202, LOC119658354, LOC119658912, LOC119658924, LOC119659143, LOC119660080, LOC119660094, LOC119660983, LOC119661064, LOC119661625, LOC119661676, LOC119661718
OG0000409								LOC119651252, LOC119651253, LOC119651254, LOC119651255, LOC119651256, LOC119651257, LOC119651258, LOC119651419, LOC119651589, LOC119651938, LOC119652040, LOC119652041, LOC119652042, LOC119652045, LOC119652267, LOC119652393, LOC119652397, LOC119652443, LOC119652457, LOC119652969, LOC119653133				BRAKERZWPG00000001542, BRAKERZWPG00000007331, BRAKERZWPG00000009232, BRAKERZWPG00000014187, BRAKERZWPG00000017060, BRAKERZWPG00000017422, BRAKERZWPG00000017499, BRAKERZWPG00000017663, BRAKERZWPG00000017784, BRAKERZWPG00000018078, BRAKERZWPG00000018653, BRAKERZWPG00000019002		ENSQOYG00000000802
OG0000410												BRAKERZWPG00000000099, BRAKERZWPG00000000859, BRAKERZWPG00000001042, BRAKERZWPG00000001145, BRAKERZWPG00000001158, BRAKERZWPG00000001358, BRAKERZWPG00000001378, BRAKERZWPG00000001934, BRAKERZWPG00000002317, BRAKERZWPG00000003813, BRAKERZWPG00000005631, BRAKERZWPG00000007641, BRAKERZWPG00000007662, BRAKERZWPG00000008908, BRAKERZWPG00000008926, BRAKERZWPG00000009132, BRAKERZWPG00000009481, BRAKERZWPG00000009885, BRAKERZWPG00000010695, BRAKERZWPG00000011913, BRAKERZWPG00000012028, BRAKERZWPG00000013218, BRAKERZWPG00000013595, BRAKERZWPG00000013871, BRAKERZWPG00000014078, BRAKERZWPG00000014264, BRAKERZWPG00000014490, BRAKERZWPG00000014867, BRAKERZWPG00000014949, BRAKERZWPG00000015477, BRAKERZWPG00000016519, BRAKERZWPG00000016666, BRAKERZWPG00000017086, BRAKERZWPG00000017501
OG0000411	BRAKERRCBG00000000619, BRAKERRCBG00000001759	BRAKERJTUG00000010402, BRAKERJTUG00000011479, BRAKERJTUG00000013299	BRAKERXYFG00000002021, BRAKERXYFG00000006946, BRAKERXYFG00000008274	ENSAJGG00005002799, ENSAJGG00005003476	ENSKZQG00000003316, ENSKZQG00000003908	FBgn0038720	ENSQNAG00000011519, ENSQNAG00000011923	LOC119660160, LOC119660220	ENSCHKG00000000184, ENSCHKG00000002355	ENSAMHG00005004226, ENSAMHG00005006993	ENSEYDG00000005719, ENSEYDG00000006896	BRAKERZWPG00000015093, BRAKERZWPG00000015594, BRAKERZWPG00000016156, BRAKERZWPG00000016785	ENSNNMG00000004902, ENSNNMG00000005711	ENSQOYG00000008160, ENSQOYG00000010663	ENSJBKG00000004680, ENSJBKG00000004857
OG0000412	BRAKERRCBG00000000851, BRAKERRCBG00000004008, BRAKERRCBG00000016267	BRAKERJTUG00000010410, BRAKERJTUG00000011581, BRAKERJTUG00000012464, BRAKERJTUG00000012946, BRAKERJTUG00000013220, BRAKERJTUG00000013671	BRAKERXYFG00000000804, BRAKERXYFG00000003842, BRAKERXYFG00000005462, BRAKERXYFG00000006017, BRAKERXYFG00000008443			FBgn0037291	ENSQNAG00000001261	LOC119647181, LOC119647182, LOC119661470, LOC119661556, LOC119661598			ENSEYDG00000000950, ENSEYDG00000003733	BRAKERZWPG00000002081, BRAKERZWPG00000002935, BRAKERZWPG00000007940, BRAKERZWPG00000008632, BRAKERZWPG00000009325	ENSNNMG00000003411, ENSNNMG00000003487		ENSJBKG00000009528, ENSJBKG00000010420, ENSJBKG00000010932
OG0000413	BRAKERRCBG00000001092, BRAKERRCBG00000002424, BRAKERRCBG00000002634, BRAKERRCBG00000002754, BRAKERRCBG00000003133, BRAKERRCBG00000007945, BRAKERRCBG00000009424, BRAKERRCBG00000014240, BRAKERRCBG00000015496, BRAKERRCBG00000015528, BRAKERRCBG00000015833, BRAKERRCBG00000017150	BRAKERJTUG00000005242, BRAKERJTUG00000005992, BRAKERJTUG00000008775, BRAKERJTUG00000011351, BRAKERJTUG00000013894, BRAKERJTUG00000014091, BRAKERJTUG00000014614, BRAKERJTUG00000014749, BRAKERJTUG00000015455, BRAKERJTUG00000015648, BRAKERJTUG00000016126, BRAKERJTUG00000016533, BRAKERJTUG00000016670, BRAKERJTUG00000016967	BRAKERXYFG00000016665	ENSAJGG00005000331	ENSKZQG00000005450, ENSKZQG00000011696							BRAKERZWPG00000001159, BRAKERZWPG00000001994, BRAKERZWPG00000010508
OG0000414	BRAKERRCBG00000001255, BRAKERRCBG00000001408, BRAKERRCBG00000002281, BRAKERRCBG00000003715, BRAKERRCBG00000006603, BRAKERRCBG00000012318, BRAKERRCBG00000013675, BRAKERRCBG00000014859, BRAKERRCBG00000016909, BRAKERRCBG00000016965, BRAKERRCBG00000017152	BRAKERJTUG00000002627, BRAKERJTUG00000005499, BRAKERJTUG00000006303, BRAKERJTUG00000010934, BRAKERJTUG00000011541, BRAKERJTUG00000011995, BRAKERJTUG00000013905, BRAKERJTUG00000015259	BRAKERXYFG00000002513, BRAKERXYFG00000011430, BRAKERXYFG00000019892	ENSAJGG00005011147	ENSKZQG00000002558				ENSCHKG00000007291		ENSEYDG00000009056	BRAKERZWPG00000000656, BRAKERZWPG00000006790, BRAKERZWPG00000012498, BRAKERZWPG00000013738, BRAKERZWPG00000014104	ENSNNMG00000002662		ENSJBKG00000003158
OG0000415	BRAKERRCBG00000001352, BRAKERRCBG00000003160, BRAKERRCBG00000006262, BRAKERRCBG00000016305	BRAKERJTUG00000005179, BRAKERJTUG00000005512, BRAKERJTUG00000005645, BRAKERJTUG00000008450, BRAKERJTUG00000011270, BRAKERJTUG00000011707, BRAKERJTUG00000012620, BRAKERJTUG00000013184, BRAKERJTUG00000014102, BRAKERJTUG00000014119, BRAKERJTUG00000016228, BRAKERJTUG00000017909	BRAKERXYFG00000005037, BRAKERXYFG00000010676, BRAKERXYFG00000014736, BRAKERXYFG00000015479, BRAKERXYFG00000015638, BRAKERXYFG00000016110, BRAKERXYFG00000019692									BRAKERZWPG00000001325, BRAKERZWPG00000004292, BRAKERZWPG00000007572, BRAKERZWPG00000011220, BRAKERZWPG00000015033, BRAKERZWPG00000015886, BRAKERZWPG00000016856, BRAKERZWPG00000018402, BRAKERZWPG00000018930	ENSNNMG00000006139
OG0000416	BRAKERRCBG00000003014, BRAKERRCBG00000007134, BRAKERRCBG00000012361, BRAKERRCBG00000015006, BRAKERRCBG00000016257							LOC119648413, LOC119648463, LOC119648517, LOC119648592, LOC119650842, LOC119652035, LOC119652071, LOC119652085, LOC119652115, LOC119653466, LOC119653511, LOC119653968, LOC119653983, LOC119653992, LOC119654013, LOC119655944, LOC119658107, LOC119658122, LOC119658127, LOC119658150, LOC119658180, LOC119658200, LOC119658216, LOC119659383, LOC119661067, LOC119661075, LOC119661255				BRAKERZWPG00000014560
OG0000417	BRAKERRCBG00000003587	BRAKERJTUG00000013844	BRAKERXYFG00000017389, BRAKERXYFG00000020749	ENSAJGG00005001440	ENSKZQG00000003626	FBgn0001149, FBgn0010038, FBgn0010039, FBgn0010040, FBgn0010041, FBgn0010042, FBgn0010043, FBgn0010044, FBgn0038020, FBgn0042206	ENSQNAG00000008761	LOC119650963, LOC119651265, LOC119651266	ENSCHKG00000007944	ENSAMHG00005009624	ENSEYDG00000003107	BRAKERZWPG00000017195, BRAKERZWPG00000017480, BRAKERZWPG00000017883, BRAKERZWPG00000018007, BRAKERZWPG00000018452, BRAKERZWPG00000018562, BRAKERZWPG00000018851	ENSNNMG00000001711	ENSQOYG00000002254	ENSJBKG00000008998
OG0000418	BRAKERRCBG00000003813	BRAKERJTUG00000011111, BRAKERJTUG00000012971	BRAKERXYFG00000018408	ENSAJGG00005000119, ENSAJGG00005003316	ENSKZQG00000001454, ENSKZQG00000003051	FBgn0038084, FBgn0038087, FBgn0038092	ENSQNAG00000010966, ENSQNAG00000011313	LOC119651964, LOC119652741	ENSCHKG00000001644, ENSCHKG00000001967, ENSCHKG00000003420, ENSCHKG00000003444, ENSCHKG00000005605, ENSCHKG00000008369	ENSAMHG00005007770, ENSAMHG00005010447	ENSEYDG00000000851, ENSEYDG00000002059	BRAKERZWPG00000017109, BRAKERZWPG00000017281	ENSNNMG00000001489, ENSNNMG00000002468	ENSQOYG00000000161, ENSQOYG00000003907	ENSJBKG00000012610, ENSJBKG00000012970
OG0000419	BRAKERRCBG00000004370, BRAKERRCBG00000017259	BRAKERJTUG00000001894, BRAKERJTUG00000017796	BRAKERXYFG00000011823, BRAKERXYFG00000021793	ENSAJGG00005007411, ENSAJGG00005011262	ENSKZQG00000002511, ENSKZQG00000007615	FBgn0026409, FBgn0034497	ENSQNAG00000002461, ENSQNAG00000007060, ENSQNAG00000012626	LOC119648053, LOC119660752	ENSCHKG00000000678, ENSCHKG00000000740	ENSAMHG00005002127, ENSAMHG00005003537, ENSAMHG00005004331	ENSEYDG00000000670, ENSEYDG00000007553, ENSEYDG00000011546	BRAKERZWPG00000005345, BRAKERZWPG00000019108	ENSNNMG00000004397, ENSNNMG00000010812	ENSQOYG00000008906, ENSQOYG00000012184	ENSJBKG00000002077, ENSJBKG00000003942
OG0000420	BRAKERRCBG00000004405, BRAKERRCBG00000006286	BRAKERJTUG00000000181	BRAKERXYFG00000010566, BRAKERXYFG00000010888, BRAKERXYFG00000016381	ENSAJGG00005011112	ENSKZQG00000005645	FBgn0032080, FBgn0032082, FBgn0032843, FBgn0035216, FBgn0035888, FBgn0038832, FBgn0039591, FBgn0052984, FBgn0052985	ENSQNAG00000003100	LOC119648620, LOC119648621, LOC119650338	ENSCHKG00000009670	ENSAMHG00005003560, ENSAMHG00005007213	ENSEYDG00000010533, ENSEYDG00000011328	BRAKERZWPG00000003954, BRAKERZWPG00000006188, BRAKERZWPG00000007179	ENSNNMG00000006359	ENSQOYG00000012263	ENSJBKG00000002855, ENSJBKG00000008246
OG0000421	BRAKERRCBG00000004487, BRAKERRCBG00000006350, BRAKERRCBG00000007074, BRAKERRCBG00000007883	BRAKERJTUG00000002028, BRAKERJTUG00000002671, BRAKERJTUG00000003399, BRAKERJTUG00000004073, BRAKERJTUG00000004495	BRAKERXYFG00000011521, BRAKERXYFG00000012423, BRAKERXYFG00000012550, BRAKERXYFG00000012718	ENSAJGG00005003211, ENSAJGG00005003611, ENSAJGG00005004784, ENSAJGG00005005859	ENSKZQG00000010516, ENSKZQG00000010784	FBgn0050403, FBgn0053017	ENSQNAG00000001188	LOC119648814, LOC119651979	ENSCHKG00000002872	ENSAMHG00005007885	ENSEYDG00000008615	BRAKERZWPG00000004445	ENSNNMG00000007025, ENSNNMG00000012098	ENSQOYG00000011092, ENSQOYG00000011833	ENSJBKG00000005550
OG0000422	BRAKERRCBG00000004982, BRAKERRCBG00000006057	BRAKERJTUG00000006399, BRAKERJTUG00000007386	BRAKERXYFG00000000252, BRAKERXYFG00000003136	ENSAJGG00005006744	ENSKZQG00000008601, ENSKZQG00000008965, ENSKZQG00000009307, ENSKZQG00000010654	FBgn0000326	ENSQNAG00000000554, ENSQNAG00000001526, ENSQNAG00000009125	LOC119661407	ENSCHKG00000005689, ENSCHKG00000007922	ENSAMHG00005008583, ENSAMHG00005009105, ENSAMHG00005010336	ENSEYDG00000000082, ENSEYDG00000001209	BRAKERZWPG00000012354, BRAKERZWPG00000013544	ENSNNMG00000001379, ENSNNMG00000003095, ENSNNMG00000003482	ENSQOYG00000006390	ENSJBKG00000008861, ENSJBKG00000009960, ENSJBKG00000010614, ENSJBKG00000011405
OG0000423	BRAKERRCBG00000005251, BRAKERRCBG00000006169, BRAKERRCBG00000007496	BRAKERJTUG00000007266, BRAKERJTUG00000007428, BRAKERJTUG00000008107, BRAKERJTUG00000008763	BRAKERXYFG00000001660, BRAKERXYFG00000004309, BRAKERXYFG00000004694, BRAKERXYFG00000007402	ENSAJGG00005006805, ENSAJGG00005007463	ENSKZQG00000010785, ENSKZQG00000012533	FBgn0040259	ENSQNAG00000001823	LOC119646955, LOC119647761, LOC119661410	ENSCHKG00000005011, ENSCHKG00000005671, ENSCHKG00000009272	ENSAMHG00005008734	ENSEYDG00000002772	BRAKERZWPG00000005541, BRAKERZWPG00000006042, BRAKERZWPG00000007059, BRAKERZWPG00000013839	ENSNNMG00000000902, ENSNNMG00000003296	ENSQOYG00000011611	ENSJBKG00000009030
OG0000424	BRAKERRCBG00000005528, BRAKERRCBG00000015905	BRAKERJTUG00000001600, BRAKERJTUG00000002839, BRAKERJTUG00000015247	BRAKERXYFG00000013512, BRAKERXYFG00000016462	ENSAJGG00005009006, ENSAJGG00005010019	ENSKZQG00000006860, ENSKZQG00000012072	FBgn0034928	ENSQNAG00000003590, ENSQNAG00000003598	LOC119648032, LOC119655994	ENSCHKG00000002476, ENSCHKG00000006374	ENSAMHG00005006426, ENSAMHG00005010516	ENSEYDG00000001908, ENSEYDG00000010095	BRAKERZWPG00000002339, BRAKERZWPG00000004517	ENSNNMG00000006396, ENSNNMG00000012292	ENSQOYG00000004684, ENSQOYG00000004759, ENSQOYG00000005205, ENSQOYG00000007054, ENSQOYG00000012235	ENSJBKG00000000125, ENSJBKG00000009786
OG0000425	BRAKERRCBG00000008335	BRAKERJTUG00000016287	BRAKERXYFG00000013347, BRAKERXYFG00000015674	ENSAJGG00005004524	ENSKZQG00000009996, ENSKZQG00000011640	FBgn0033889, FBgn0034187	ENSQNAG00000001357, ENSQNAG00000003381, ENSQNAG00000003463, ENSQNAG00000006225	LOC119654315	ENSCHKG00000006179	ENSAMHG00005009472, ENSAMHG00005009534, ENSAMHG00005009575	ENSEYDG00000000626, ENSEYDG00000002999, ENSEYDG00000003714	BRAKERZWPG00000000377, BRAKERZWPG00000000595, BRAKERZWPG00000001725, BRAKERZWPG00000002949, BRAKERZWPG00000003668	ENSNNMG00000012415, ENSNNMG00000012698	ENSQOYG00000004696	ENSJBKG00000008902, ENSJBKG00000009761, ENSJBKG00000010584, ENSJBKG00000010879
OG0000426	BRAKERRCBG00000009859, BRAKERRCBG00000010894	BRAKERJTUG00000006688, BRAKERJTUG00000009180	BRAKERXYFG00000003829, BRAKERXYFG00000007472	ENSAJGG00005001303, ENSAJGG00005003756, ENSAJGG00005008274	ENSKZQG00000001554, ENSKZQG00000003008	FBgn0000146, FBgn0004872	ENSQNAG00000007296, ENSQNAG00000008897	LOC119650215, LOC119652123	ENSCHKG00000002759, ENSCHKG00000004777	ENSAMHG00005000964, ENSAMHG00005002633, ENSAMHG00005002916, ENSAMHG00005005492	ENSEYDG00000007479, ENSEYDG00000011074	BRAKERZWPG00000000021, BRAKERZWPG00000001927	ENSNNMG00000009893, ENSNNMG00000011347	ENSQOYG00000000144, ENSQOYG00000006931	ENSJBKG00000000580, ENSJBKG00000003669
OG0000427	BRAKERRCBG00000010015, BRAKERRCBG00000010847, BRAKERRCBG00000011212	BRAKERJTUG00000005913, BRAKERJTUG00000006101, BRAKERJTUG00000006212, BRAKERJTUG00000008246	BRAKERXYFG00000002427, BRAKERXYFG00000004985	ENSAJGG00005001264, ENSAJGG00005003418	ENSKZQG00000000549, ENSKZQG00000002857	FBgn0032196	ENSQNAG00000008357, ENSQNAG00000010146	LOC119646278, LOC119657302	ENSCHKG00000001917, ENSCHKG00000006811	ENSAMHG00005002860, ENSAMHG00005005073	ENSEYDG00000008463, ENSEYDG00000011662	BRAKERZWPG00000000237, BRAKERZWPG00000000365, BRAKERZWPG00000001742	ENSNNMG00000010740, ENSNNMG00000011310	ENSQOYG00000001945, ENSQOYG00000002334	ENSJBKG00000004147, ENSJBKG00000008309
OG0000428	BRAKERRCBG00000010606, BRAKERRCBG00000010736, BRAKERRCBG00000011906, BRAKERRCBG00000012604	BRAKERJTUG00000002429	BRAKERXYFG00000016925, BRAKERXYFG00000019860	ENSAJGG00005001116, ENSAJGG00005007595	ENSKZQG00000003989	FBgn0034486, FBgn0035750, FBgn0035751	ENSQNAG00000010268, ENSQNAG00000010437	LOC119656581, LOC119657717, LOC119657740, LOC119657840, LOC119658334	ENSCHKG00000007077, ENSCHKG00000007712	ENSAMHG00005008354		BRAKERZWPG00000007560, BRAKERZWPG00000008602, BRAKERZWPG00000009116, BRAKERZWPG00000009574	ENSNNMG00000002792, ENSNNMG00000003377	ENSQOYG00000001630, ENSQOYG00000001721	ENSJBKG00000010374, ENSJBKG00000010902
OG0000429	BRAKERRCBG00000011331, BRAKERRCBG00000011655, BRAKERRCBG00000012103, BRAKERRCBG00000012598, BRAKERRCBG00000012757, BRAKERRCBG00000013384	BRAKERJTUG00000001272, BRAKERJTUG00000002039, BRAKERJTUG00000003115, BRAKERJTUG00000003724	BRAKERXYFG00000017058, BRAKERXYFG00000017197, BRAKERXYFG00000018220, BRAKERXYFG00000019188, BRAKERXYFG00000020263	ENSAJGG00005010882	ENSKZQG00000006428	FBgn0030478	ENSQNAG00000007651	LOC119649612, LOC119656719, LOC119656720, LOC119657148	ENSCHKG00000001436	ENSAMHG00005003182	ENSEYDG00000005910	BRAKERZWPG00000007874, BRAKERZWPG00000008232	ENSNNMG00000009292, ENSNNMG00000010440	ENSQOYG00000001254, ENSQOYG00000003872	ENSJBKG00000000184
OG0000430	BRAKERRCBG00000014137	BRAKERJTUG00000015085, BRAKERJTUG00000016163, BRAKERJTUG00000017128	BRAKERXYFG00000009829, BRAKERXYFG00000013361, BRAKERXYFG00000014926	ENSAJGG00005005891	ENSKZQG00000010697	FBgn0014469, FBgn0015034, FBgn0015035, FBgn0033292	ENSQNAG00000004038, ENSQNAG00000005938		ENSCHKG00000000873, ENSCHKG00000005624, ENSCHKG00000006154, ENSCHKG00000006436, ENSCHKG00000006821	ENSAMHG00005008547, ENSAMHG00005008903	ENSEYDG00000000411, ENSEYDG00000003820	BRAKERZWPG00000002231, BRAKERZWPG00000002366	ENSNNMG00000011210, ENSNNMG00000012309		ENSJBKG00000001901, ENSJBKG00000009057, ENSJBKG00000010998, ENSJBKG00000011293, ENSJBKG00000012356
OG0000431			BRAKERXYFG00000021989	ENSAJGG00005001064, ENSAJGG00005003013, ENSAJGG00005003502, ENSAJGG00005003633, ENSAJGG00005005803, ENSAJGG00005006270, ENSAJGG00005007130, ENSAJGG00005009126, ENSAJGG00005009212, ENSAJGG00005011065, ENSAJGG00005011266, ENSAJGG00005012185	ENSKZQG00000000459, ENSKZQG00000002132, ENSKZQG00000002265, ENSKZQG00000004972, ENSKZQG00000009719, ENSKZQG00000010773, ENSKZQG00000011818, ENSKZQG00000012625				ENSCHKG00000003332, ENSCHKG00000007269, ENSCHKG00000009694	ENSAMHG00005001543, ENSAMHG00005003620, ENSAMHG00005005510	ENSEYDG00000010919				ENSJBKG00000000617, ENSJBKG00000005031, ENSJBKG00000005082, ENSJBKG00000007373, ENSJBKG00000007934
OG0000432				ENSAJGG00005008894, ENSAJGG00005012395	ENSKZQG00000004755, ENSKZQG00000005204, ENSKZQG00000005231, ENSKZQG00000005491, ENSKZQG00000005593, ENSKZQG00000005601, ENSKZQG00000005666, ENSKZQG00000005773, ENSKZQG00000005961, ENSKZQG00000005988, ENSKZQG00000006005, ENSKZQG00000006935, ENSKZQG00000007088, ENSKZQG00000007425, ENSKZQG00000007447, ENSKZQG00000007555, ENSKZQG00000007620, ENSKZQG00000007729, ENSKZQG00000008013, ENSKZQG00000008085, ENSKZQG00000008086, ENSKZQG00000008390, ENSKZQG00000008736, ENSKZQG00000009370, ENSKZQG00000009604, ENSKZQG00000009897, ENSKZQG00000009971, ENSKZQG00000010021, ENSKZQG00000010522, ENSKZQG00000011038, ENSKZQG00000011954
OG0000433	BRAKERRCBG00000000705, BRAKERRCBG00000001058, BRAKERRCBG00000001920, BRAKERRCBG00000002051, BRAKERRCBG00000002380, BRAKERRCBG00000003222, BRAKERRCBG00000003409, BRAKERRCBG00000004364, BRAKERRCBG00000004476, BRAKERRCBG00000004749, BRAKERRCBG00000005058, BRAKERRCBG00000005277, BRAKERRCBG00000005693, BRAKERRCBG00000006145, BRAKERRCBG00000007048, BRAKERRCBG00000007126, BRAKERRCBG00000007161, BRAKERRCBG00000008504, BRAKERRCBG00000009904, BRAKERRCBG00000012430, BRAKERRCBG00000012749, BRAKERRCBG00000013313, BRAKERRCBG00000014480, BRAKERRCBG00000014624, BRAKERRCBG00000014761, BRAKERRCBG00000014801, BRAKERRCBG00000015290, BRAKERRCBG00000015474, BRAKERRCBG00000015533, BRAKERRCBG00000015666, BRAKERRCBG00000016438	BRAKERJTUG00000008902
OG0000434	BRAKERRCBG00000000750, BRAKERRCBG00000000822, BRAKERRCBG00000002012, BRAKERRCBG00000002616	BRAKERJTUG00000010023, BRAKERJTUG00000010206, BRAKERJTUG00000010893, BRAKERJTUG00000013194	BRAKERXYFG00000017180, BRAKERXYFG00000017315, BRAKERXYFG00000018925, BRAKERXYFG00000019103, BRAKERXYFG00000019243, BRAKERXYFG00000020743	ENSAJGG00005000797, ENSAJGG00005002937	ENSKZQG00000000395, ENSKZQG00000003673	FBgn0000639, FBgn0002565	ENSQNAG00000009184	LOC119651216, LOC119651526	ENSCHKG00000005579, ENSCHKG00000008519	ENSAMHG00005005838	ENSEYDG00000007106	BRAKERZWPG00000018850	ENSNNMG00000002494, ENSNNMG00000002861	ENSQOYG00000001610	ENSJBKG00000008793
OG0000435	BRAKERRCBG00000000792, BRAKERRCBG00000000932, BRAKERRCBG00000003195, BRAKERRCBG00000006154, BRAKERRCBG00000007155, BRAKERRCBG00000011819, BRAKERRCBG00000012905, BRAKERRCBG00000014403, BRAKERRCBG00000015799	BRAKERJTUG00000000399, BRAKERJTUG00000000718, BRAKERJTUG00000012308, BRAKERJTUG00000013732, BRAKERJTUG00000016590, BRAKERJTUG00000016860	BRAKERXYFG00000008963, BRAKERXYFG00000013294, BRAKERXYFG00000019320				ENSQNAG00000010110					BRAKERZWPG00000000361, BRAKERZWPG00000000424, BRAKERZWPG00000000574, BRAKERZWPG00000003739, BRAKERZWPG00000006386, BRAKERZWPG00000006539, BRAKERZWPG00000009536, BRAKERZWPG00000016181, BRAKERZWPG00000017553, BRAKERZWPG00000017774, BRAKERZWPG00000018961	ENSNNMG00000008359		ENSJBKG00000003635
OG0000436	BRAKERRCBG00000000818, BRAKERRCBG00000003381	BRAKERJTUG00000010341, BRAKERJTUG00000012609, BRAKERJTUG00000013095	BRAKERXYFG00000016996, BRAKERXYFG00000019852	ENSAJGG00005002763, ENSAJGG00005007532	ENSKZQG00000002738, ENSKZQG00000002904	FBgn0001089, FBgn0260746	ENSQNAG00000008795, ENSQNAG00000011686	LOC119652343, LOC119652495, LOC119652861	ENSCHKG00000005223, ENSCHKG00000006712	ENSAMHG00005005218, ENSAMHG00005010641	ENSEYDG00000003157, ENSEYDG00000003816	BRAKERZWPG00000017023, BRAKERZWPG00000018525	ENSNNMG00000000827, ENSNNMG00000003566	ENSQOYG00000000693, ENSQOYG00000001238	ENSJBKG00000012618, ENSJBKG00000012882
OG0000437	BRAKERRCBG00000002078, BRAKERRCBG00000006329	BRAKERJTUG00000001325, BRAKERJTUG00000007529, BRAKERJTUG00000010630	BRAKERXYFG00000004359, BRAKERXYFG00000004875, BRAKERXYFG00000006344, BRAKERXYFG00000007846, BRAKERXYFG00000008292, BRAKERXYFG00000012999, BRAKERXYFG00000014103, BRAKERXYFG00000014302, BRAKERXYFG00000020308, BRAKERXYFG00000020687		ENSKZQG00000006722		ENSQNAG00000007006		ENSCHKG00000002682	ENSAMHG00005002414	ENSEYDG00000001174, ENSEYDG00000002919, ENSEYDG00000003683, ENSEYDG00000006104, ENSEYDG00000006382, ENSEYDG00000007683	BRAKERZWPG00000003860, BRAKERZWPG00000014718, BRAKERZWPG00000016578	ENSNNMG00000000509, ENSNNMG00000012102		ENSJBKG00000001731, ENSJBKG00000005273
OG0000438	BRAKERRCBG00000003072, BRAKERRCBG00000004272	BRAKERJTUG00000010901, BRAKERJTUG00000013631	BRAKERXYFG00000004252, BRAKERXYFG00000005965, BRAKERXYFG00000008339, BRAKERXYFG00000019801	ENSAJGG00005001272, ENSAJGG00005002307	ENSKZQG00000001525, ENSKZQG00000002900	FBgn0010768, FBgn0267337	ENSQNAG00000010222, ENSQNAG00000011074	LOC119659516, LOC119659865	ENSCHKG00000000683, ENSCHKG00000000879	ENSAMHG00005004337	ENSEYDG00000004635, ENSEYDG00000006649	BRAKERZWPG00000014993, BRAKERZWPG00000015386, BRAKERZWPG00000016328	ENSNNMG00000006459, ENSNNMG00000007805	ENSQOYG00000007710, ENSQOYG00000008996	ENSJBKG00000005630, ENSJBKG00000006772
OG0000439	BRAKERRCBG00000003421, BRAKERRCBG00000003461, BRAKERRCBG00000015919	BRAKERJTUG00000011053, BRAKERJTUG00000015287	BRAKERXYFG00000007043, BRAKERXYFG00000008926, BRAKERXYFG00000018205	ENSAJGG00005003145, ENSAJGG00005007897	ENSKZQG00000002080, ENSKZQG00000011570	FBgn0053096	ENSQNAG00000003600, ENSQNAG00000008515	LOC119651371, LOC119653585, LOC119659617	ENSCHKG00000000177, ENSCHKG00000009944	ENSAMHG00005005496, ENSAMHG00005010061	ENSEYDG00000001569, ENSEYDG00000002444	BRAKERZWPG00000000240, BRAKERZWPG00000000461	ENSNNMG00000000321, ENSNNMG00000001635	ENSQOYG00000000319, ENSQOYG00000005150	ENSJBKG00000008476, ENSJBKG00000011541
OG0000440	BRAKERRCBG00000004677, BRAKERRCBG00000008406	BRAKERJTUG00000005886, BRAKERJTUG00000007170	BRAKERXYFG00000001372, BRAKERXYFG00000001511, BRAKERXYFG00000003976, BRAKERXYFG00000004910, BRAKERXYFG00000007833	ENSAJGG00005005688, ENSAJGG00005009095	ENSKZQG00000006521	FBgn0051321	ENSQNAG00000003507	LOC119646991, LOC119652314, LOC119661783	ENSCHKG00000005620	ENSAMHG00005009371	ENSEYDG00000002080	BRAKERZWPG00000013425, BRAKERZWPG00000014043	ENSNNMG00000002150, ENSNNMG00000003267, ENSNNMG00000003303, ENSNNMG00000003414, ENSNNMG00000003925, ENSNNMG00000003932	ENSQOYG00000005691, ENSQOYG00000007090, ENSQOYG00000010657	ENSJBKG00000011728
OG0000441	BRAKERRCBG00000004853, BRAKERRCBG00000005435, BRAKERRCBG00000007806	BRAKERJTUG00000005120, BRAKERJTUG00000008248, BRAKERJTUG00000009617	BRAKERXYFG00000000600, BRAKERXYFG00000005546, BRAKERXYFG00000008301	ENSAJGG00005007238	ENSKZQG00000010086	FBgn0000577, FBgn0001269	ENSQNAG00000000031, ENSQNAG00000000772	LOC119646908, LOC119646972	ENSCHKG00000008247, ENSCHKG00000008770	ENSAMHG00005010371, ENSAMHG00005010992	ENSEYDG00000001244, ENSEYDG00000003556	BRAKERZWPG00000012841, BRAKERZWPG00000013849, BRAKERZWPG00000014328	ENSNNMG00000000042, ENSNNMG00000003634	ENSQOYG00000007832, ENSQOYG00000011607	ENSJBKG00000009697, ENSJBKG00000009806
OG0000442	BRAKERRCBG00000004880	BRAKERJTUG00000004055	BRAKERXYFG00000016051	ENSAJGG00005009635, ENSAJGG00005009657, ENSAJGG00005011128	ENSKZQG00000004649, ENSKZQG00000006414, ENSKZQG00000006979	FBgn0028990	ENSQNAG00000003346, ENSQNAG00000003595	LOC119649801	ENSCHKG00000009106, ENSCHKG00000009118, ENSCHKG00000010141	ENSAMHG00005003685, ENSAMHG00005007391, ENSAMHG00005007472	ENSEYDG00000009850, ENSEYDG00000010935, ENSEYDG00000011003	BRAKERZWPG00000006366	ENSNNMG00000004407, ENSNNMG00000004626, ENSNNMG00000006454	ENSQOYG00000012077	ENSJBKG00000005380, ENSJBKG00000005757, ENSJBKG00000006089, ENSJBKG00000007338, ENSJBKG00000007670
OG0000443	BRAKERRCBG00000005019, BRAKERRCBG00000005365, BRAKERRCBG00000009012	BRAKERJTUG00000003840, BRAKERJTUG00000004708	BRAKERXYFG00000012830, BRAKERXYFG00000014424	ENSAJGG00005008946, ENSAJGG00005011968	ENSKZQG00000004638, ENSKZQG00000005290, ENSKZQG00000006342	FBgn0001228, FBgn0038080, FBgn0039145	ENSQNAG00000000576	LOC119649310, LOC119649311	ENSCHKG00000010853	ENSAMHG00005003599	ENSEYDG00000010867	BRAKERZWPG00000004243, BRAKERZWPG00000005003, BRAKERZWPG00000006771	ENSNNMG00000003692, ENSNNMG00000006228	ENSQOYG00000008450, ENSQOYG00000009281, ENSQOYG00000010155, ENSQOYG00000012137	ENSJBKG00000004799, ENSJBKG00000005626
OG0000444	BRAKERRCBG00000005149, BRAKERRCBG00000012036	BRAKERJTUG00000004223, BRAKERJTUG00000008898	BRAKERXYFG00000019769, BRAKERXYFG00000020117	ENSAJGG00005005486, ENSAJGG00005012893	ENSKZQG00000004660, ENSKZQG00000011308	FBgn0037617, FBgn0037618, FBgn0037619, FBgn0037620, FBgn0037621, FBgn0037876, FBgn0037877, FBgn0037923, FBgn0038547, FBgn0038548, FBgn0038549, FBgn0038550, FBgn0038551, FBgn0039860, FBgn0042205, FBgn0051388, FBgn0051441	ENSQNAG00000005741			ENSAMHG00005003752	ENSEYDG00000004385		ENSNNMG00000008544		ENSJBKG00000003058
OG0000445	BRAKERRCBG00000005451, BRAKERRCBG00000008221	BRAKERJTUG00000010899, BRAKERJTUG00000015363, BRAKERJTUG00000017630	BRAKERXYFG00000000786, BRAKERXYFG00000002814, BRAKERXYFG00000002846, BRAKERXYFG00000002851, BRAKERXYFG00000003251, BRAKERXYFG00000005192, BRAKERXYFG00000005592, BRAKERXYFG00000007885, BRAKERXYFG00000008437, BRAKERXYFG00000011148, BRAKERXYFG00000012388, BRAKERXYFG00000014032, BRAKERXYFG00000014726, BRAKERXYFG00000017532, BRAKERXYFG00000019824, BRAKERXYFG00000021272, BRAKERXYFG00000021365, BRAKERXYFG00000021423, BRAKERXYFG00000021536, BRAKERXYFG00000021648, BRAKERXYFG00000021992	ENSAJGG00005006703							ENSEYDG00000011922	BRAKERZWPG00000005250, BRAKERZWPG00000005579, BRAKERZWPG00000008464			ENSJBKG00000003416
OG0000446	BRAKERRCBG00000005604, BRAKERRCBG00000005627, BRAKERRCBG00000010952	BRAKERJTUG00000004747, BRAKERJTUG00000005063, BRAKERJTUG00000007055, BRAKERJTUG00000007318, BRAKERJTUG00000010048, BRAKERJTUG00000011251, BRAKERJTUG00000015757, BRAKERJTUG00000017031	BRAKERXYFG00000006773, BRAKERXYFG00000007545, BRAKERXYFG00000014775, BRAKERXYFG00000019045				ENSQNAG00000009818		ENSCHKG00000006846	ENSAMHG00005006121	ENSEYDG00000004481, ENSEYDG00000005354	BRAKERZWPG00000003789, BRAKERZWPG00000004421, BRAKERZWPG00000007015, BRAKERZWPG00000008801, BRAKERZWPG00000011178, BRAKERZWPG00000013011, BRAKERZWPG00000015364, BRAKERZWPG00000016936, BRAKERZWPG00000017596	ENSNNMG00000000367, ENSNNMG00000001646		ENSJBKG00000010159
OG0000447	BRAKERRCBG00000005952, BRAKERRCBG00000008688	BRAKERJTUG00000000151, BRAKERJTUG00000009335	BRAKERXYFG00000000685, BRAKERXYFG00000002757, BRAKERXYFG00000011327, BRAKERXYFG00000021846	ENSAJGG00005007176, ENSAJGG00005011229	ENSKZQG00000006825, ENSKZQG00000010296	FBgn0262733, FBgn0264959	ENSQNAG00000002886, ENSQNAG00000006985	LOC119646485, LOC119650022	ENSCHKG00000000604, ENSCHKG00000008028	ENSAMHG00005002869, ENSAMHG00005008265	ENSEYDG00000002171, ENSEYDG00000010624	BRAKERZWPG00000004330, BRAKERZWPG00000012676	ENSNNMG00000001068, ENSNNMG00000002826	ENSQOYG00000008589, ENSQOYG00000012330	ENSJBKG00000000876, ENSJBKG00000009826
OG0000448	BRAKERRCBG00000008939, BRAKERRCBG00000009697	BRAKERJTUG00000000262, BRAKERJTUG00000001565, BRAKERJTUG00000008934	BRAKERXYFG00000012508, BRAKERXYFG00000015823	ENSAJGG00005009502, ENSAJGG00005011665	ENSKZQG00000004402, ENSKZQG00000005623	FBgn0030992, FBgn0030993, FBgn0260657	ENSQNAG00000001041, ENSQNAG00000007560	LOC119647549, LOC119655368	ENSCHKG00000010786, ENSCHKG00000011057	ENSAMHG00005003011, ENSAMHG00005003422	ENSEYDG00000005942, ENSEYDG00000009009	BRAKERZWPG00000005779, BRAKERZWPG00000010055	ENSNNMG00000005058, ENSNNMG00000011824	ENSQOYG00000004318, ENSQOYG00000011464	ENSJBKG00000001599, ENSJBKG00000003503
OG0000449	BRAKERRCBG00000010545, BRAKERRCBG00000010949	BRAKERJTUG00000007441, BRAKERJTUG00000009001	BRAKERXYFG00000009399, BRAKERXYFG00000013262, BRAKERXYFG00000015219	ENSAJGG00005011187, ENSAJGG00005012271	ENSKZQG00000005001	FBgn0029848, FBgn0040069, FBgn0052750, FBgn0052751	ENSQNAG00000005999	LOC119647639, LOC119647640, LOC119650032, LOC119650033, LOC119655789	ENSCHKG00000005353, ENSCHKG00000008171	ENSAMHG00005000115	ENSEYDG00000007075	BRAKERZWPG00000006108, BRAKERZWPG00000009820, BRAKERZWPG00000009884	ENSNNMG00000012168	ENSQOYG00000006559, ENSQOYG00000010233, ENSQOYG00000012237	ENSJBKG00000002794
OG0000450	BRAKERRCBG00000011013	BRAKERJTUG00000001865	BRAKERXYFG00000018817	ENSAJGG00005009005, ENSAJGG00005011900, ENSAJGG00005012469	ENSKZQG00000005849, ENSKZQG00000005861	FBgn0025837, FBgn0030932	ENSQNAG00000000092, ENSQNAG00000001350, ENSQNAG00000002100, ENSQNAG00000005037, ENSQNAG00000006543	LOC119657406, LOC119658118, LOC119658337	ENSCHKG00000000565, ENSCHKG00000002982	ENSAMHG00005001747	ENSEYDG00000006889, ENSEYDG00000011413, ENSEYDG00000011726	BRAKERZWPG00000009430, BRAKERZWPG00000009543	ENSNNMG00000010211, ENSNNMG00000011855	ENSQOYG00000000359	ENSJBKG00000000737, ENSJBKG00000003946, ENSJBKG00000006461
OG0000451	BRAKERRCBG00000011379, BRAKERRCBG00000011556	BRAKERJTUG00000002072, BRAKERJTUG00000002311, BRAKERJTUG00000004024	BRAKERXYFG00000019838, BRAKERXYFG00000020719	ENSAJGG00005011583, ENSAJGG00005011800	ENSKZQG00000008152, ENSKZQG00000010415	FBgn0029962, FBgn0052698	ENSQNAG00000004583, ENSQNAG00000005673, ENSQNAG00000005907	LOC119657375, LOC119658419	ENSCHKG00000002162, ENSCHKG00000003997	ENSAMHG00005002124, ENSAMHG00005002882	ENSEYDG00000005003, ENSEYDG00000007946	BRAKERZWPG00000009019, BRAKERZWPG00000009521	ENSNNMG00000009160, ENSNNMG00000012071	ENSQOYG00000002028, ENSQOYG00000003467	ENSJBKG00000003516, ENSJBKG00000003839
OG0000452	BRAKERRCBG00000014009, BRAKERRCBG00000014220, BRAKERRCBG00000014861, BRAKERRCBG00000015820	BRAKERJTUG00000013886, BRAKERJTUG00000014392, BRAKERJTUG00000014967, BRAKERJTUG00000016612, BRAKERJTUG00000016747	BRAKERXYFG00000009150, BRAKERXYFG00000012259, BRAKERXYFG00000012825, BRAKERXYFG00000013718, BRAKERXYFG00000015558, BRAKERXYFG00000020951	ENSAJGG00005004986	ENSKZQG00000008565	FBgn0013307, FBgn0013308	ENSQNAG00000006374	LOC119654765, LOC119655085	ENSCHKG00000004839	ENSAMHG00005008526, ENSAMHG00005009293	ENSEYDG00000002354	BRAKERZWPG00000002577, BRAKERZWPG00000003183	ENSNNMG00000011768, ENSNNMG00000012339	ENSQOYG00000007322	ENSJBKG00000009100
OG0000453	BRAKERRCBG00000015321	BRAKERJTUG00000014857	BRAKERXYFG00000012699	ENSAJGG00005004750, ENSAJGG00005008224, ENSAJGG00005010658, ENSAJGG00005011278	ENSKZQG00000005298, ENSKZQG00000005972, ENSKZQG00000006488, ENSKZQG00000007997, ENSKZQG00000009780		ENSQNAG00000000635, ENSQNAG00000002540, ENSQNAG00000003441	LOC119656071	ENSCHKG00000002947, ENSCHKG00000003657	ENSAMHG00005002609, ENSAMHG00005005487, ENSAMHG00005009752	ENSEYDG00000001997, ENSEYDG00000009313, ENSEYDG00000010218	BRAKERZWPG00000003643	ENSNNMG00000000371, ENSNNMG00000000929, ENSNNMG00000006155	ENSQOYG00000006170	ENSJBKG00000002567, ENSJBKG00000004319, ENSJBKG00000010710
OG0000454	BRAKERRCBG00000017261, BRAKERRCBG00000017493	BRAKERJTUG00000017999, BRAKERJTUG00000018010	BRAKERXYFG00000021380, BRAKERXYFG00000021584, BRAKERXYFG00000021691	ENSAJGG00005000763, ENSAJGG00005003223	ENSKZQG00000002548, ENSKZQG00000003706	FBgn0039916, FBgn0039927	ENSQNAG00000012112, ENSQNAG00000012538, ENSQNAG00000012631	LOC119660916, LOC119660961	ENSCHKG00000003228, ENSCHKG00000003482	ENSAMHG00005005637, ENSAMHG00005006355	ENSEYDG00000001963, ENSEYDG00000002406	BRAKERZWPG00000019079, BRAKERZWPG00000019094	ENSNNMG00000009338, ENSNNMG00000011564	ENSQOYG00000008537, ENSQOYG00000009597	ENSJBKG00000002373, ENSJBKG00000002632
OG0000455		BRAKERJTUG00000004222	BRAKERXYFG00000008703, BRAKERXYFG00000010988, BRAKERXYFG00000011526	ENSAJGG00005008109, ENSAJGG00005008566	ENSKZQG00000004356, ENSKZQG00000006810	FBgn0037044	ENSQNAG00000002156, ENSQNAG00000002384, ENSQNAG00000003357, ENSQNAG00000003535	LOC119649865	ENSCHKG00000008682, ENSCHKG00000008794, ENSCHKG00000010557	ENSAMHG00005002146, ENSAMHG00005005385	ENSEYDG00000010593, ENSEYDG00000011271, ENSEYDG00000011604, ENSEYDG00000011628	BRAKERZWPG00000006065	ENSNNMG00000006889, ENSNNMG00000007327	ENSQOYG00000012388	ENSJBKG00000003214, ENSJBKG00000005604, ENSJBKG00000005865, ENSJBKG00000006214, ENSJBKG00000006601
OG0000456			BRAKERXYFG00000015262									BRAKERZWPG00000000950, BRAKERZWPG00000001606, BRAKERZWPG00000002678, BRAKERZWPG00000003091, BRAKERZWPG00000003106, BRAKERZWPG00000004839, BRAKERZWPG00000005448, BRAKERZWPG00000007116, BRAKERZWPG00000007151, BRAKERZWPG00000007371, BRAKERZWPG00000007955, BRAKERZWPG00000008658, BRAKERZWPG00000010354, BRAKERZWPG00000010869, BRAKERZWPG00000011579, BRAKERZWPG00000011716, BRAKERZWPG00000011747, BRAKERZWPG00000012756, BRAKERZWPG00000012780, BRAKERZWPG00000012995, BRAKERZWPG00000013041, BRAKERZWPG00000013415, BRAKERZWPG00000014556, BRAKERZWPG00000015349, BRAKERZWPG00000016161, BRAKERZWPG00000016283, BRAKERZWPG00000016665, BRAKERZWPG00000017546, BRAKERZWPG00000018014, BRAKERZWPG00000018677, BRAKERZWPG00000018703
OG0000457				ENSAJGG00005007668, ENSAJGG00005007778, ENSAJGG00005007871	ENSKZQG00000009540, ENSKZQG00000011283, ENSKZQG00000011684	FBgn0033048, FBgn0034782, FBgn0034783, FBgn0034784, FBgn0034785, FBgn0039886, FBgn0050265, FBgn0050272	ENSQNAG00000001153, ENSQNAG00000001431, ENSQNAG00000004181, ENSQNAG00000006862		ENSCHKG00000004430	ENSAMHG00005009691, ENSAMHG00005010384, ENSAMHG00005011211	ENSEYDG00000001921, ENSEYDG00000003257, ENSEYDG00000003326		ENSNNMG00000000822, ENSNNMG00000001070, ENSNNMG00000003534		ENSJBKG00000008507, ENSJBKG00000008746, ENSJBKG00000009172, ENSJBKG00000012388
OG0000458				ENSAJGG00005001214, ENSAJGG00005001467, ENSAJGG00005005511, ENSAJGG00005009303, ENSAJGG00005010159, ENSAJGG00005011484	ENSKZQG00000000344, ENSKZQG00000001648, ENSKZQG00000001850, ENSKZQG00000002240	FBgn0037228	ENSQNAG00000008892, ENSQNAG00000009640, ENSQNAG00000009766, ENSQNAG00000010487		ENSCHKG00000003466, ENSCHKG00000003765, ENSCHKG00000008352, ENSCHKG00000009756, ENSCHKG00000010916, ENSCHKG00000011046, ENSCHKG00000011169	ENSAMHG00005005185, ENSAMHG00005009130	ENSEYDG00000003459, ENSEYDG00000003467, ENSEYDG00000006685		ENSNNMG00000001896, ENSNNMG00000003517		ENSJBKG00000011626, ENSJBKG00000012244, ENSJBKG00000012522
OG0000459	BRAKERRCBG00000000433, BRAKERRCBG00000003879	BRAKERJTUG00000010072, BRAKERJTUG00000010496, BRAKERJTUG00000011085	BRAKERXYFG00000000010, BRAKERXYFG00000001221, BRAKERXYFG00000004060, BRAKERXYFG00000006670, BRAKERXYFG00000007817	ENSAJGG00005003957	ENSKZQG00000002241	FBgn0017448, FBgn0039872, FBgn0039873, FBgn0043900	ENSQNAG00000009159	LOC119659597, LOC119659598	ENSCHKG00000000904, ENSCHKG00000003537	ENSAMHG00005005330, ENSAMHG00005007666	ENSEYDG00000005979	BRAKERZWPG00000015049, BRAKERZWPG00000015507, BRAKERZWPG00000015729	ENSNNMG00000007040, ENSNNMG00000007922	ENSQOYG00000006457	ENSJBKG00000007436
OG0000460	BRAKERRCBG00000000597, BRAKERRCBG00000001854, BRAKERRCBG00000003593	BRAKERJTUG00000013191, BRAKERJTUG00000013546	BRAKERXYFG00000002576, BRAKERXYFG00000003535	ENSAJGG00005001779, ENSAJGG00005004476	ENSKZQG00000002127, ENSKZQG00000002606	FBgn0259821	ENSQNAG00000009989, ENSQNAG00000010423	LOC119660163, LOC119660594	ENSCHKG00000001011, ENSCHKG00000002867	ENSAMHG00005005018, ENSAMHG00005005338, ENSAMHG00005005793	ENSEYDG00000004773, ENSEYDG00000004777	BRAKERZWPG00000014645, BRAKERZWPG00000016407	ENSNNMG00000004681, ENSNNMG00000007373	ENSQOYG00000005299, ENSQOYG00000008130	ENSJBKG00000004708, ENSJBKG00000008501
OG0000461	BRAKERRCBG00000000900, BRAKERRCBG00000010145	BRAKERJTUG00000010848, BRAKERJTUG00000017096	BRAKERXYFG00000008777, BRAKERXYFG00000020420	ENSAJGG00005006710	ENSKZQG00000012637		ENSQNAG00000003012, ENSQNAG00000007931, ENSQNAG00000008366	LOC119651426	ENSCHKG00000004185, ENSCHKG00000011000		ENSEYDG00000002731, ENSEYDG00000002821, ENSEYDG00000003473, ENSEYDG00000004452, ENSEYDG00000008682	BRAKERZWPG00000011845, BRAKERZWPG00000013866, BRAKERZWPG00000015962, BRAKERZWPG00000018632	ENSNNMG00000011866, ENSNNMG00000012347	ENSQOYG00000000327, ENSQOYG00000008828, ENSQOYG00000009098, ENSQOYG00000011918	ENSJBKG00000011010, ENSJBKG00000012623
OG0000462	BRAKERRCBG00000001024		BRAKERXYFG00000019115, BRAKERXYFG00000020164	ENSAJGG00005005391, ENSAJGG00005009927	ENSKZQG00000001178, ENSKZQG00000003664, ENSKZQG00000005067, ENSKZQG00000005957	FBgn0032660, FBgn0037384, FBgn0262360, FBgn0265257	ENSQNAG00000005781, ENSQNAG00000008763, ENSQNAG00000011884, ENSQNAG00000012069	LOC119651666, LOC119652886, LOC119653037, LOC119660218	ENSCHKG00000002918, ENSCHKG00000004814	ENSAMHG00005006182	ENSEYDG00000003802, ENSEYDG00000004269		ENSNNMG00000000163, ENSNNMG00000005368, ENSNNMG00000006312	ENSQOYG00000000519	ENSJBKG00000010495
OG0000463	BRAKERRCBG00000001250, BRAKERRCBG00000002491	BRAKERJTUG00000010666, BRAKERJTUG00000013307	BRAKERXYFG00000005424, BRAKERXYFG00000008257	ENSAJGG00005000136, ENSAJGG00005003001	ENSKZQG00000002502, ENSKZQG00000003744	FBgn0028858, FBgn0033408	ENSQNAG00000008679, ENSQNAG00000009018, ENSQNAG00000009254	LOC119659794, LOC119659843	ENSCHKG00000001038, ENSCHKG00000007603	ENSAMHG00005005473, ENSAMHG00005010425	ENSEYDG00000004382, ENSEYDG00000006687	BRAKERZWPG00000015139, BRAKERZWPG00000016095	ENSNNMG00000004453, ENSNNMG00000007896	ENSQOYG00000007615, ENSQOYG00000011353	ENSJBKG00000004864, ENSJBKG00000007767
OG0000464	BRAKERRCBG00000001262, BRAKERRCBG00000005502	BRAKERJTUG00000002209	BRAKERXYFG00000008510	ENSAJGG00005004252, ENSAJGG00005007404	ENSKZQG00000008453, ENSKZQG00000008922	FBgn0035089, FBgn0050172	ENSQNAG00000001735, ENSQNAG00000004097	LOC119650119, LOC119659568, LOC119659704	ENSCHKG00000006499, ENSCHKG00000008044	ENSAMHG00005008174, ENSAMHG00005009722	ENSEYDG00000001361, ENSEYDG00000002943	BRAKERZWPG00000005349, BRAKERZWPG00000014659, BRAKERZWPG00000014744, BRAKERZWPG00000016570	ENSNNMG00000000744, ENSNNMG00000003400	ENSQOYG00000010139, ENSQOYG00000012154	ENSJBKG00000009519, ENSJBKG00000011484
OG0000465	BRAKERRCBG00000001312, BRAKERRCBG00000002761	BRAKERJTUG00000013414, BRAKERJTUG00000013769	BRAKERXYFG00000002101, BRAKERXYFG00000003858, BRAKERXYFG00000005674	ENSAJGG00005000366, ENSAJGG00005001988	ENSKZQG00000000984, ENSKZQG00000003810	FBgn0037908, FBgn0053512	ENSQNAG00000009282, ENSQNAG00000010949	LOC119660264, LOC119660543	ENSCHKG00000002669, ENSCHKG00000003617	ENSAMHG00005005802, ENSAMHG00005006523	ENSEYDG00000007845, ENSEYDG00000008600	BRAKERZWPG00000015430, BRAKERZWPG00000016650	ENSNNMG00000005274, ENSNNMG00000007270	ENSQOYG00000006683, ENSQOYG00000010534	ENSJBKG00000005149, ENSJBKG00000005237
OG0000466	BRAKERRCBG00000001569, BRAKERRCBG00000011573	BRAKERJTUG00000003766, BRAKERJTUG00000010805	BRAKERXYFG00000005587, BRAKERXYFG00000017419	ENSAJGG00005002690, ENSAJGG00005003851, ENSAJGG00005007511	ENSKZQG00000001105, ENSKZQG00000003361, ENSKZQG00000003649	FBgn0039069, FBgn0039180	ENSQNAG00000010895, ENSQNAG00000010993	LOC119658426, LOC119660431	ENSCHKG00000001685, ENSCHKG00000009967	ENSAMHG00005004977, ENSAMHG00005006859	ENSEYDG00000000714, ENSEYDG00000005766	BRAKERZWPG00000007782, BRAKERZWPG00000015925	ENSNNMG00000002633, ENSNNMG00000007627	ENSQOYG00000002388	ENSJBKG00000007911, ENSJBKG00000010199
OG0000467	BRAKERRCBG00000002256, BRAKERRCBG00000003554, BRAKERRCBG00000003889	BRAKERJTUG00000010133, BRAKERJTUG00000012237, BRAKERJTUG00000013225	BRAKERXYFG00000005053, BRAKERXYFG00000007672	ENSAJGG00005005275, ENSAJGG00005007613	ENSKZQG00000009020, ENSKZQG00000010765	FBgn0027066, FBgn0034403, FBgn0052371	ENSQNAG00000002456, ENSQNAG00000002742	LOC119652833	ENSCHKG00000004664, ENSCHKG00000005215	ENSAMHG00005008508, ENSAMHG00005011104	ENSEYDG00000000317, ENSEYDG00000003903	BRAKERZWPG00000004150, BRAKERZWPG00000013360	ENSNNMG00000002382, ENSNNMG00000003372	ENSQOYG00000010238	ENSJBKG00000010772, ENSJBKG00000012207
OG0000468	BRAKERRCBG00000003397, BRAKERRCBG00000014569	BRAKERJTUG00000014345	BRAKERXYFG00000010631, BRAKERXYFG00000012870	ENSAJGG00005003434, ENSAJGG00005012047, ENSAJGG00005012099	ENSKZQG00000003588, ENSKZQG00000007123, ENSKZQG00000009657	FBgn0029942, FBgn0265271	ENSQNAG00000003900, ENSQNAG00000008560	LOC119655220, LOC119655390	ENSCHKG00000005899, ENSCHKG00000007144, ENSCHKG00000008793	ENSAMHG00005002538, ENSAMHG00005006704	ENSEYDG00000001249, ENSEYDG00000004103	BRAKERZWPG00000012137	ENSNNMG00000003304, ENSNNMG00000012108	ENSQOYG00000004437, ENSQOYG00000004646	ENSJBKG00000001926, ENSJBKG00000012008
OG0000469	BRAKERRCBG00000003812, BRAKERRCBG00000010395	BRAKERJTUG00000001012, BRAKERJTUG00000012891	BRAKERXYFG00000017930, BRAKERXYFG00000019406	ENSAJGG00005005867, ENSAJGG00005011582	ENSKZQG00000001376, ENSKZQG00000007091	FBgn0003261	ENSQNAG00000003371, ENSQNAG00000012420	LOC119656956, LOC119660958	ENSCHKG00000001483, ENSCHKG00000010542	ENSAMHG00005000440, ENSAMHG00005007303, ENSAMHG00005009677	ENSEYDG00000002040, ENSEYDG00000010965	BRAKERZWPG00000007896, BRAKERZWPG00000019088	ENSNNMG00000004176, ENSNNMG00000011752, ENSNNMG00000012644	ENSQOYG00000001626, ENSQOYG00000009725	ENSJBKG00000000505, ENSJBKG00000005122
OG0000470	BRAKERRCBG00000004614, BRAKERRCBG00000007118, BRAKERRCBG00000007676, BRAKERRCBG00000008904	BRAKERJTUG00000000204, BRAKERJTUG00000001298, BRAKERJTUG00000002910, BRAKERJTUG00000004060, BRAKERJTUG00000004749	BRAKERXYFG00000008602, BRAKERXYFG00000009684, BRAKERXYFG00000009760, BRAKERXYFG00000010809, BRAKERXYFG00000011949	ENSAJGG00005009932	ENSKZQG00000006448	FBgn0037677, FBgn0037678, FBgn0052808	ENSQNAG00000007299	LOC119648325, LOC119649774	ENSCHKG00000002295, ENSCHKG00000010500	ENSAMHG00005006882	ENSEYDG00000009904	BRAKERZWPG00000004179, BRAKERZWPG00000004942		ENSQOYG00000008690, ENSQOYG00000010274	ENSJBKG00000003937
OG0000471	BRAKERRCBG00000005606, BRAKERRCBG00000006077	BRAKERJTUG00000005321	BRAKERXYFG00000007705	ENSAJGG00005008256	ENSKZQG00000009249	FBgn0028862, FBgn0033427	ENSQNAG00000000180, ENSQNAG00000002306, ENSQNAG00000004578, ENSQNAG00000007301	LOC119646632, LOC119646635	ENSCHKG00000007431	ENSAMHG00005009685	ENSEYDG00000003015	BRAKERZWPG00000000992, BRAKERZWPG00000012670, BRAKERZWPG00000012940, BRAKERZWPG00000012969, BRAKERZWPG00000013201, BRAKERZWPG00000013279, BRAKERZWPG00000014224, BRAKERZWPG00000014552	ENSNNMG00000002483	ENSQOYG00000006023, ENSQOYG00000009305, ENSQOYG00000011309, ENSQOYG00000011448	ENSJBKG00000012607
OG0000472	BRAKERRCBG00000005750, BRAKERRCBG00000007277	BRAKERJTUG00000004110, BRAKERJTUG00000004789	BRAKERXYFG00000013039, BRAKERXYFG00000014518	ENSAJGG00005009784, ENSAJGG00005009874	ENSKZQG00000004172, ENSKZQG00000007070	FBgn0003295, FBgn0004635, FBgn0020248	ENSQNAG00000001039, ENSQNAG00000004220	LOC119649061, LOC119649073	ENSCHKG00000010654, ENSCHKG00000011006	ENSAMHG00005005654, ENSAMHG00005006369	ENSEYDG00000010978, ENSEYDG00000011423	BRAKERZWPG00000004075, BRAKERZWPG00000005620	ENSNNMG00000001929, ENSNNMG00000004068	ENSQOYG00000009879, ENSQOYG00000010480	ENSJBKG00000005510, ENSJBKG00000005638
OG0000473	BRAKERRCBG00000005883, BRAKERRCBG00000007473	BRAKERJTUG00000007684	BRAKERXYFG00000002254, BRAKERXYFG00000004499, BRAKERXYFG00000008088	ENSAJGG00005004580, ENSAJGG00005005611	ENSKZQG00000008709, ENSKZQG00000009150	FBgn0026389, FBgn0028963, FBgn0032096	ENSQNAG00000001399, ENSQNAG00000003844	LOC119661289, LOC119661589	ENSCHKG00000007774	ENSAMHG00005009717, ENSAMHG00005011101	ENSEYDG00000002627, ENSEYDG00000003877	BRAKERZWPG00000013673, BRAKERZWPG00000014166, BRAKERZWPG00000014454	ENSNNMG00000002923, ENSNNMG00000004032	ENSQOYG00000010243, ENSQOYG00000012324	ENSJBKG00000010656, ENSJBKG00000010977
OG0000474	BRAKERRCBG00000006204, BRAKERRCBG00000009867, BRAKERRCBG00000014796	BRAKERJTUG00000003975	BRAKERXYFG00000010012, BRAKERXYFG00000015881	ENSAJGG00005008245, ENSAJGG00005011661	ENSKZQG00000008822, ENSKZQG00000010803	FBgn0030715	ENSQNAG00000001348, ENSQNAG00000004799, ENSQNAG00000006082	LOC119653996, LOC119658237	ENSCHKG00000003880	ENSAMHG00005000593, ENSAMHG00005009657	ENSEYDG00000004027, ENSEYDG00000007290	BRAKERZWPG00000000130, BRAKERZWPG00000007380, BRAKERZWPG00000009041	ENSNNMG00000004337, ENSNNMG00000008390, ENSNNMG00000012652	ENSQOYG00000001173, ENSQOYG00000008285	ENSJBKG00000000240, ENSJBKG00000010557
OG0000475	BRAKERRCBG00000006494	BRAKERJTUG00000009000	BRAKERXYFG00000004004			FBgn0028870, FBgn0033283, FBgn0033286, FBgn0033287, FBgn0033953, FBgn0033954, FBgn0050362, FBgn0050363, FBgn0050364, FBgn0050366, FBgn0053340	ENSQNAG00000009578, ENSQNAG00000011185, ENSQNAG00000011990, ENSQNAG00000012065, ENSQNAG00000012407	LOC119659089		ENSAMHG00005000558, ENSAMHG00005005206, ENSAMHG00005005274	ENSEYDG00000004764, ENSEYDG00000004868, ENSEYDG00000006304	BRAKERZWPG00000016710	ENSNNMG00000008368	ENSQOYG00000008774	ENSJBKG00000006857, ENSJBKG00000007255
OG0000476	BRAKERRCBG00000006528, BRAKERRCBG00000011935	BRAKERJTUG00000001627, BRAKERJTUG00000002577, BRAKERJTUG00000004900	BRAKERXYFG00000013572, BRAKERXYFG00000014026	ENSAJGG00005010514, ENSAJGG00005011377	ENSKZQG00000006949, ENSKZQG00000007322	FBgn0036764, FBgn0037203	ENSQNAG00000000336, ENSQNAG00000003622	LOC119650090, LOC119650188	ENSCHKG00000002479, ENSCHKG00000003181	ENSAMHG00005003428, ENSAMHG00005003497	ENSEYDG00000009376, ENSEYDG00000010947	BRAKERZWPG00000004187, BRAKERZWPG00000006958	ENSNNMG00000004963, ENSNNMG00000005993	ENSQOYG00000008977, ENSQOYG00000011026	ENSJBKG00000004322, ENSJBKG00000005863
OG0000477	BRAKERRCBG00000006704, BRAKERRCBG00000006705, BRAKERRCBG00000008016	BRAKERJTUG00000001708, BRAKERJTUG00000004710	BRAKERXYFG00000010601, BRAKERXYFG00000010719, BRAKERXYFG00000012908	ENSAJGG00005007168, ENSAJGG00005010994	ENSKZQG00000006091, ENSKZQG00000009777	FBgn0263607	ENSQNAG00000000408, ENSQNAG00000002589	LOC119648672, LOC119649360	ENSCHKG00000008728, ENSCHKG00000009778	ENSAMHG00005002758, ENSAMHG00005007827	ENSEYDG00000008318, ENSEYDG00000011165	BRAKERZWPG00000005921, BRAKERZWPG00000006699	ENSNNMG00000003974, ENSNNMG00000005490	ENSQOYG00000012066, ENSQOYG00000012398	ENSJBKG00000004064, ENSJBKG00000004807
OG0000478	BRAKERRCBG00000007433, BRAKERRCBG00000007752	BRAKERJTUG00000000146, BRAKERJTUG00000001387, BRAKERJTUG00000003717, BRAKERJTUG00000004864	BRAKERXYFG00000010211, BRAKERXYFG00000012740, BRAKERXYFG00000014972	ENSAJGG00005011579	ENSKZQG00000005111	FBgn0035770, FBgn0036689, FBgn0052243	ENSQNAG00000003642	LOC119653380, LOC119653381	ENSCHKG00000008581, ENSCHKG00000009699	ENSAMHG00005009821	ENSEYDG00000002332, ENSEYDG00000003647	BRAKERZWPG00000000311, BRAKERZWPG00000000711	ENSNNMG00000000414, ENSNNMG00000000823, ENSNNMG00000003948	ENSQOYG00000004250, ENSQOYG00000005834, ENSQOYG00000008309	ENSJBKG00000009365
OG0000479	BRAKERRCBG00000009719, BRAKERRCBG00000009891, BRAKERRCBG00000010639	BRAKERJTUG00000005753, BRAKERJTUG00000007615	BRAKERXYFG00000001953, BRAKERXYFG00000004968, BRAKERXYFG00000008082, BRAKERXYFG00000008289	ENSAJGG00005003850	ENSKZQG00000004072	FBgn0029733, FBgn0036727, FBgn0039341, FBgn0039840	ENSQNAG00000007686, ENSQNAG00000009639	LOC119651125, LOC119659638	ENSCHKG00000004313	ENSAMHG00005007537	ENSEYDG00000008866, ENSEYDG00000009510	BRAKERZWPG00000002204, BRAKERZWPG00000002552, BRAKERZWPG00000002610	ENSNNMG00000009899	ENSQOYG00000000930, ENSQOYG00000003608	ENSJBKG00000006012, ENSJBKG00000006313
OG0000480	BRAKERRCBG00000009752	BRAKERJTUG00000001358, BRAKERJTUG00000003090, BRAKERJTUG00000003705	BRAKERXYFG00000013079, BRAKERXYFG00000015376	ENSAJGG00005011178, ENSAJGG00005012027	ENSKZQG00000005324, ENSKZQG00000007361	FBgn0036323, FBgn0036831, FBgn0036833	ENSQNAG00000000830, ENSQNAG00000003445	LOC119647540, LOC119649224	ENSCHKG00000002659, ENSCHKG00000003660	ENSAMHG00005002166, ENSAMHG00005003414	ENSEYDG00000011943	BRAKERZWPG00000004191, BRAKERZWPG00000005361, BRAKERZWPG00000006300, BRAKERZWPG00000006613	ENSNNMG00000005264, ENSNNMG00000005527	ENSQOYG00000010167, ENSQOYG00000012229	ENSJBKG00000001183
OG0000481	BRAKERRCBG00000010038, BRAKERRCBG00000013416	BRAKERJTUG00000001966, BRAKERJTUG00000003671	BRAKERXYFG00000017374, BRAKERXYFG00000021240	ENSAJGG00005010859, ENSAJGG00005012883	ENSKZQG00000006364, ENSKZQG00000009575	FBgn0027546, FBgn0029003	ENSQNAG00000004076, ENSQNAG00000004391	LOC119657916, LOC119658459	ENSCHKG00000000260, ENSCHKG00000001896	ENSAMHG00005000119, ENSAMHG00005002399	ENSEYDG00000005730, ENSEYDG00000006255	BRAKERZWPG00000007559, BRAKERZWPG00000007781, BRAKERZWPG00000009708	ENSNNMG00000009138, ENSNNMG00000009481	ENSQOYG00000001289, ENSQOYG00000003531	ENSJBKG00000002356, ENSJBKG00000003370
OG0000482	BRAKERRCBG00000010228, BRAKERRCBG00000012515	BRAKERJTUG00000005766, BRAKERJTUG00000007587, BRAKERJTUG00000008571	BRAKERXYFG00000000841, BRAKERXYFG00000005120, BRAKERXYFG00000006526, BRAKERXYFG00000010807	ENSAJGG00005000185, ENSAJGG00005006372	ENSKZQG00000008497, ENSKZQG00000013128	FBgn0032801, FBgn0032809, FBgn0032810	ENSQNAG00000009751	LOC119651821, LOC119651925, LOC119652176	ENSCHKG00000001645, ENSCHKG00000002629	ENSAMHG00005005745	ENSEYDG00000011014	BRAKERZWPG00000011767	ENSNNMG00000008100, ENSNNMG00000009608	ENSQOYG00000000233, ENSQOYG00000000708, ENSQOYG00000001193	ENSJBKG00000001350
OG0000483	BRAKERRCBG00000010299, BRAKERRCBG00000013565	BRAKERJTUG00000005998, BRAKERJTUG00000009620	BRAKERXYFG00000000453, BRAKERXYFG00000007367, BRAKERXYFG00000008320	ENSAJGG00005001593, ENSAJGG00005002753	ENSKZQG00000000801, ENSKZQG00000003093	FBgn0004394, FBgn0085424	ENSQNAG00000005134, ENSQNAG00000009228	LOC119646131, LOC119661601	ENSCHKG00000004372, ENSCHKG00000004746	ENSAMHG00005006043, ENSAMHG00005006405	ENSEYDG00000007682, ENSEYDG00000010640	BRAKERZWPG00000002740, BRAKERZWPG00000003711	ENSNNMG00000008352, ENSNNMG00000011187	ENSQOYG00000000379, ENSQOYG00000004462	ENSJBKG00000004738, ENSJBKG00000007871
OG0000484	BRAKERRCBG00000011086	BRAKERJTUG00000007940, BRAKERJTUG00000009019	BRAKERXYFG00000007199	ENSAJGG00005002106, ENSAJGG00005006588	ENSKZQG00000002244, ENSKZQG00000003003	FBgn0011217, FBgn0015320, FBgn0031331, FBgn0035455	ENSQNAG00000005671, ENSQNAG00000008917	LOC119653265, LOC119661723	ENSCHKG00000001230, ENSCHKG00000003854, ENSCHKG00000009981	ENSAMHG00005006736, ENSAMHG00005007338, ENSAMHG00005007365	ENSEYDG00000003699, ENSEYDG00000011430	BRAKERZWPG00000003844	ENSNNMG00000000114, ENSNNMG00000009299	ENSQOYG00000005654, ENSQOYG00000008005	ENSJBKG00000004721, ENSJBKG00000012825
OG0000485	BRAKERRCBG00000011256, BRAKERRCBG00000011509, BRAKERRCBG00000012268, BRAKERRCBG00000013261	BRAKERJTUG00000002990, BRAKERJTUG00000003432, BRAKERJTUG00000004389	BRAKERXYFG00000017416, BRAKERXYFG00000017950, BRAKERXYFG00000018713, BRAKERXYFG00000021044	ENSAJGG00005010633	ENSKZQG00000007813	FBgn0031010	ENSQNAG00000006638	LOC119656714, LOC119657114, LOC119657245, LOC119658157	ENSCHKG00000000631	ENSAMHG00005003610	ENSEYDG00000004948	BRAKERZWPG00000007448, BRAKERZWPG00000008946, BRAKERZWPG00000009473, BRAKERZWPG00000009551, BRAKERZWPG00000009666	ENSNNMG00000010183	ENSQOYG00000003372, ENSQOYG00000003635	ENSJBKG00000002992
OG0000486	BRAKERRCBG00000012352, BRAKERRCBG00000013709	BRAKERJTUG00000007670, BRAKERJTUG00000008967	BRAKERXYFG00000001070, BRAKERXYFG00000002900, BRAKERXYFG00000004889	ENSAJGG00005001152, ENSAJGG00005001196	ENSKZQG00000000168, ENSKZQG00000000218, ENSKZQG00000004130	FBgn0031973	ENSQNAG00000006619, ENSQNAG00000009594	LOC119661296, LOC119661708	ENSCHKG00000004214, ENSCHKG00000007373	ENSAMHG00005002084, ENSAMHG00005003850	ENSEYDG00000010145, ENSEYDG00000010365	BRAKERZWPG00000001454, BRAKERZWPG00000003212	ENSNNMG00000008900, ENSNNMG00000009017	ENSQOYG00000000793, ENSQOYG00000002556	ENSJBKG00000001266, ENSJBKG00000005448
OG0000487	BRAKERRCBG00000012635, BRAKERRCBG00000012815, BRAKERRCBG00000013579	BRAKERJTUG00000001242, BRAKERJTUG00000003258	BRAKERXYFG00000017699, BRAKERXYFG00000019559		ENSKZQG00000009280, ENSKZQG00000009683	FBgn0030828, FBgn0036977, FBgn0265267	ENSQNAG00000005490, ENSQNAG00000006808	LOC119657032, LOC119657543, LOC119657623, LOC119658036	ENSCHKG00000003135	ENSAMHG00005000703, ENSAMHG00005001381	ENSEYDG00000005299, ENSEYDG00000006478	BRAKERZWPG00000007584, BRAKERZWPG00000009471	ENSNNMG00000009334, ENSNNMG00000011118	ENSQOYG00000001865, ENSQOYG00000003400, ENSQOYG00000003549	ENSJBKG00000002840
OG0000488	BRAKERRCBG00000013481	BRAKERJTUG00000007893	BRAKERXYFG00000010540	ENSAJGG00005010787	ENSKZQG00000008531		ENSQNAG00000005328, ENSQNAG00000006407, ENSQNAG00000007933	LOC119654408, LOC119654409, LOC119654947	ENSCHKG00000008510, ENSCHKG00000010193	ENSAMHG00005001190, ENSAMHG00005003747	ENSEYDG00000005615, ENSEYDG00000007193, ENSEYDG00000007631	BRAKERZWPG00000009967, BRAKERZWPG00000010495, BRAKERZWPG00000010768, BRAKERZWPG00000011572, BRAKERZWPG00000011963	ENSNNMG00000009752, ENSNNMG00000010139, ENSNNMG00000010867, ENSNNMG00000011345, ENSNNMG00000011655	ENSQOYG00000007988	ENSJBKG00000002741, ENSJBKG00000003420
OG0000489	BRAKERRCBG00000013844, BRAKERRCBG00000013892, BRAKERRCBG00000014910, BRAKERRCBG00000014938, BRAKERRCBG00000015499, BRAKERRCBG00000016329, BRAKERRCBG00000016347	BRAKERJTUG00000015963, BRAKERJTUG00000017000	BRAKERXYFG00000015626, BRAKERXYFG00000016156		ENSKZQG00000011848			LOC119654621, LOC119654709, LOC119654948, LOC119655527, LOC119655537, LOC119655538, LOC119655959, LOC119655960, LOC119656088, LOC119656089				BRAKERZWPG00000001506, BRAKERZWPG00000002554, BRAKERZWPG00000015026, BRAKERZWPG00000015715, BRAKERZWPG00000015900, BRAKERZWPG00000016588		ENSQOYG00000005971, ENSQOYG00000006434, ENSQOYG00000008151
OG0000490	BRAKERRCBG00000014637, BRAKERRCBG00000015305	BRAKERJTUG00000015930	BRAKERXYFG00000009408	ENSAJGG00005000514, ENSAJGG00005002116	ENSKZQG00000012942, ENSKZQG00000013015	FBgn0000406, FBgn0032603	ENSQNAG00000006477, ENSQNAG00000008728	LOC119652289, LOC119652776, LOC119652931	ENSCHKG00000002259, ENSCHKG00000006017	ENSAMHG00005001934, ENSAMHG00005003332	ENSEYDG00000009420, ENSEYDG00000009839	BRAKERZWPG00000010921, BRAKERZWPG00000011127, BRAKERZWPG00000011694	ENSNNMG00000007573, ENSNNMG00000007698	ENSQOYG00000000114, ENSQOYG00000003721, ENSQOYG00000005254	ENSJBKG00000004849, ENSJBKG00000005537
OG0000491	BRAKERRCBG00000015284		BRAKERXYFG00000013611	ENSAJGG00005007888	ENSKZQG00000010738		ENSQNAG00000000480	LOC119654560, LOC119654562, LOC119654648, LOC119654775, LOC119654841, LOC119655170, LOC119655509, LOC119655667	ENSCHKG00000004133	ENSAMHG00005008231	ENSEYDG00000002495	BRAKERZWPG00000000143, BRAKERZWPG00000000287, BRAKERZWPG00000000844, BRAKERZWPG00000001518, BRAKERZWPG00000001892, BRAKERZWPG00000001930, BRAKERZWPG00000003002, BRAKERZWPG00000003033	ENSNNMG00000012548	ENSQOYG00000004261, ENSQOYG00000006161, ENSQOYG00000006531, ENSQOYG00000007022, ENSQOYG00000007470	ENSJBKG00000008826
OG0000492			BRAKERXYFG00000000059, BRAKERXYFG00000000140, BRAKERXYFG00000000455, BRAKERXYFG00000001055, BRAKERXYFG00000001327, BRAKERXYFG00000002094, BRAKERXYFG00000002219, BRAKERXYFG00000002486, BRAKERXYFG00000003142, BRAKERXYFG00000005249, BRAKERXYFG00000005441, BRAKERXYFG00000006029, BRAKERXYFG00000006390, BRAKERXYFG00000007044, BRAKERXYFG00000007516, BRAKERXYFG00000007757, BRAKERXYFG00000008279, BRAKERXYFG00000008384, BRAKERXYFG00000008520, BRAKERXYFG00000009498, BRAKERXYFG00000010129, BRAKERXYFG00000010858, BRAKERXYFG00000011534, BRAKERXYFG00000012648, BRAKERXYFG00000014146, BRAKERXYFG00000015717, BRAKERXYFG00000015847, BRAKERXYFG00000016589, BRAKERXYFG00000017166, BRAKERXYFG00000020330, BRAKERXYFG00000020777
OG0000493				ENSAJGG00005006841, ENSAJGG00005006870, ENSAJGG00005007896, ENSAJGG00005008682, ENSAJGG00005012381	ENSKZQG00000008827, ENSKZQG00000011390		ENSQNAG00000000678, ENSQNAG00000002366, ENSQNAG00000002596, ENSQNAG00000002814, ENSQNAG00000007157			ENSAMHG00005009113, ENSAMHG00005009496, ENSAMHG00005010455, ENSAMHG00005010942	ENSEYDG00000001665, ENSEYDG00000003356, ENSEYDG00000003917		ENSNNMG00000000903, ENSNNMG00000001742, ENSNNMG00000002591, ENSNNMG00000002905, ENSNNMG00000003333, ENSNNMG00000003672, ENSNNMG00000003988		ENSJBKG00000008265, ENSJBKG00000009576, ENSJBKG00000010287, ENSJBKG00000010459, ENSJBKG00000010860
OG0000494				ENSAJGG00005000932, ENSAJGG00005002206, ENSAJGG00005003320, ENSAJGG00005008157	ENSKZQG00000006610, ENSKZQG00000010701, ENSKZQG00000011766, ENSKZQG00000012183, ENSKZQG00000012495		ENSQNAG00000000915, ENSQNAG00000001807, ENSQNAG00000002199, ENSQNAG00000009122		ENSCHKG00000000044, ENSCHKG00000003728, ENSCHKG00000003805, ENSCHKG00000006279, ENSCHKG00000006626	ENSAMHG00005006513, ENSAMHG00005006590, ENSAMHG00005010903	ENSEYDG00000003572, ENSEYDG00000004576	BRAKERZWPG00000000471	ENSNNMG00000002743, ENSNNMG00000009665, ENSNNMG00000010865, ENSNNMG00000011660		ENSJBKG00000002924, ENSJBKG00000005610, ENSJBKG00000007857
OG0000495				ENSAJGG00005001519, ENSAJGG00005002199, ENSAJGG00005002613, ENSAJGG00005003567, ENSAJGG00005004685, ENSAJGG00005004703, ENSAJGG00005011717, ENSAJGG00005011838	ENSKZQG00000005629, ENSKZQG00000006057, ENSKZQG00000006415, ENSKZQG00000006554, ENSKZQG00000007280, ENSKZQG00000010610, ENSKZQG00000012981, ENSKZQG00000013182, ENSKZQG00000013186		ENSQNAG00000004974		ENSCHKG00000005747, ENSCHKG00000005845, ENSCHKG00000006359, ENSCHKG00000006403, ENSCHKG00000007043, ENSCHKG00000007872, ENSCHKG00000008275, ENSCHKG00000010145	ENSAMHG00005002365, ENSAMHG00005008868	ENSEYDG00000005382		ENSNNMG00000010052		ENSJBKG00000001208
OG0000496				ENSAJGG00005009085, ENSAJGG00005010474	ENSKZQG00000004823, ENSKZQG00000006050, ENSKZQG00000006203, ENSKZQG00000006261		ENSQNAG00000001252, ENSQNAG00000001536, ENSQNAG00000002276, ENSQNAG00000003545, ENSQNAG00000003566		ENSCHKG00000008702, ENSCHKG00000011153	ENSAMHG00005000093, ENSAMHG00005000494, ENSAMHG00005004843, ENSAMHG00005005817	ENSEYDG00000009051, ENSEYDG00000011416, ENSEYDG00000011670, ENSEYDG00000011771, ENSEYDG00000011823		ENSNNMG00000002023, ENSNNMG00000002127, ENSNNMG00000005789, ENSNNMG00000007004		ENSJBKG00000001936, ENSJBKG00000004367, ENSJBKG00000004805, ENSJBKG00000006307, ENSJBKG00000006902
OG0000497				ENSAJGG00005000947, ENSAJGG00005002915, ENSAJGG00005003249, ENSAJGG00005003800	ENSKZQG00000000335, ENSKZQG00000001265, ENSKZQG00000001570, ENSKZQG00000001821, ENSKZQG00000007261	FBgn0262880	ENSQNAG00000005079, ENSQNAG00000006442, ENSQNAG00000007688, ENSQNAG00000011008		ENSCHKG00000006198		ENSEYDG00000009491, ENSEYDG00000010336, ENSEYDG00000010381, ENSEYDG00000011010, ENSEYDG00000011353		ENSNNMG00000007991, ENSNNMG00000008105, ENSNNMG00000009849, ENSNNMG00000009869, ENSNNMG00000010233		ENSJBKG00000002576, ENSJBKG00000005060, ENSJBKG00000005746, ENSJBKG00000006145, ENSJBKG00000006760, ENSJBKG00000006840
OG0000498	BRAKERRCBG00000000141	BRAKERJTUG00000013235	BRAKERXYFG00000007971	ENSAJGG00005000507, ENSAJGG00005000830	ENSKZQG00000002307, ENSKZQG00000002798, ENSKZQG00000003627	FBgn0022359, FBgn0024289, FBgn0270925	ENSQNAG00000010290, ENSQNAG00000012043	LOC119659098, LOC119659099, LOC119659535	ENSCHKG00000002546, ENSCHKG00000003194	ENSAMHG00005004111, ENSAMHG00005005551, ENSAMHG00005007919	ENSEYDG00000006051, ENSEYDG00000006240	BRAKERZWPG00000014952, BRAKERZWPG00000015884	ENSNNMG00000005282, ENSNNMG00000007292	ENSQOYG00000011648	ENSJBKG00000007567, ENSJBKG00000008358
OG0000499	BRAKERRCBG00000001867, BRAKERRCBG00000008816	BRAKERJTUG00000008021, BRAKERJTUG00000011050	BRAKERXYFG00000003489, BRAKERXYFG00000003967	ENSAJGG00005003565, ENSAJGG00005010642	ENSKZQG00000000613, ENSKZQG00000004693	FBgn0000557, FBgn0284245	ENSQNAG00000003082, ENSQNAG00000011856	LOC119660125, LOC119661743	ENSCHKG00000003562, ENSCHKG00000003636	ENSAMHG00005004380, ENSAMHG00005005040	ENSEYDG00000006900, ENSEYDG00000009149	BRAKERZWPG00000013556, BRAKERZWPG00000016250	ENSNNMG00000004130, ENSNNMG00000007477	ENSQOYG00000004872, ENSQOYG00000008452	ENSJBKG00000001517, ENSJBKG00000005725
OG0000500	BRAKERRCBG00000002098, BRAKERRCBG00000005773, BRAKERRCBG00000008585	BRAKERJTUG00000003468, BRAKERJTUG00000004746, BRAKERJTUG00000008143, BRAKERJTUG00000008912, BRAKERJTUG00000010547, BRAKERJTUG00000010767, BRAKERJTUG00000012339, BRAKERJTUG00000012382, BRAKERJTUG00000013008, BRAKERJTUG00000013985, BRAKERJTUG00000014720, BRAKERJTUG00000017253	BRAKERXYFG00000009274	ENSAJGG00005000533, ENSAJGG00005005994, ENSAJGG00005008616	ENSKZQG00000009495, ENSKZQG00000010592, ENSKZQG00000012998		ENSQNAG00000003847		ENSCHKG00000001133, ENSCHKG00000003189	ENSAMHG00005001769	ENSEYDG00000011739	BRAKERZWPG00000008138	ENSNNMG00000011842		ENSJBKG00000007326
OG0000501	BRAKERRCBG00000002818		BRAKERXYFG00000018857	ENSAJGG00005002767, ENSAJGG00005003736	ENSKZQG00000001735, ENSKZQG00000003404	FBgn0261838, FBgn0261839, FBgn0261843, FBgn0266176, FBgn0266177, FBgn0267648, FBgn0267650	ENSQNAG00000008442, ENSQNAG00000009908		ENSCHKG00000008327, ENSCHKG00000010038	ENSAMHG00005005876, ENSAMHG00005006167, ENSAMHG00005009145	ENSEYDG00000001439, ENSEYDG00000005906	BRAKERZWPG00000017570, BRAKERZWPG00000018062, BRAKERZWPG00000019272	ENSNNMG00000003225	ENSQOYG00000002618, ENSQOYG00000003036	ENSJBKG00000012783, ENSJBKG00000012852
OG0000502	BRAKERRCBG00000004502, BRAKERRCBG00000008725	BRAKERJTUG00000006766, BRAKERJTUG00000008820	BRAKERXYFG00000000913, BRAKERXYFG00000004845	ENSAJGG00005006852, ENSAJGG00005008227	ENSKZQG00000008589, ENSKZQG00000011245	FBgn0003090, FBgn0263934	ENSQNAG00000000591, ENSQNAG00000000928	LOC119646298, LOC119661560	ENSCHKG00000004505, ENSCHKG00000008020	ENSAMHG00005008753, ENSAMHG00005009507	ENSEYDG00000002511, ENSEYDG00000003262	BRAKERZWPG00000012605, BRAKERZWPG00000012615	ENSNNMG00000002933, ENSNNMG00000003253	ENSQOYG00000007102, ENSQOYG00000008707	ENSJBKG00000008608, ENSJBKG00000010024
OG0000503	BRAKERRCBG00000005023, BRAKERRCBG00000015531	BRAKERJTUG00000007941, BRAKERJTUG00000015585	BRAKERXYFG00000003898, BRAKERXYFG00000016169	ENSAJGG00005004966, ENSAJGG00005006000, ENSAJGG00005007906	ENSKZQG00000005295, ENSKZQG00000005341, ENSKZQG00000009234	FBgn0028991, FBgn0033233, FBgn0053182	ENSQNAG00000002168, ENSQNAG00000002256	LOC119657419	ENSCHKG00000005141, ENSCHKG00000007417	ENSAMHG00005008920, ENSAMHG00005009327	ENSEYDG00000001847, ENSEYDG00000003824	BRAKERZWPG00000013813	ENSNNMG00000003027, ENSNNMG00000012257	ENSQOYG00000005832	ENSJBKG00000008913, ENSJBKG00000011727
OG0000504	BRAKERRCBG00000005598, BRAKERRCBG00000005928, BRAKERRCBG00000007084, BRAKERRCBG00000008693, BRAKERRCBG00000008731	BRAKERJTUG00000005890, BRAKERJTUG00000006966, BRAKERJTUG00000007712, BRAKERJTUG00000007918, BRAKERJTUG00000009638	BRAKERXYFG00000004720	ENSAJGG00005004836, ENSAJGG00005006674, ENSAJGG00005007793	ENSKZQG00000011011, ENSKZQG00000012289	FBgn0034126, FBgn0034131	ENSQNAG00000001150, ENSQNAG00000007066	LOC119661216	ENSCHKG00000007953, ENSCHKG00000008906	ENSAMHG00005010538	ENSEYDG00000002729, ENSEYDG00000003576		ENSNNMG00000000010	ENSQOYG00000006253	ENSJBKG00000009909, ENSJBKG00000010332
OG0000505	BRAKERRCBG00000006198, BRAKERRCBG00000006932	BRAKERJTUG00000001569, BRAKERJTUG00000006138, BRAKERJTUG00000008264	BRAKERXYFG00000002841, BRAKERXYFG00000015515	ENSAJGG00005010465, ENSAJGG00005012080	ENSKZQG00000004290, ENSKZQG00000009214	FBgn0030890, FBgn0035649	ENSQNAG00000004125, ENSQNAG00000011602	LOC119650212, LOC119658708	ENSCHKG00000001502	ENSAMHG00005000328, ENSAMHG00005004727	ENSEYDG00000004510, ENSEYDG00000007303	BRAKERZWPG00000006246, BRAKERZWPG00000013000, BRAKERZWPG00000014483	ENSNNMG00000004755, ENSNNMG00000009391	ENSQOYG00000008075, ENSQOYG00000011989	ENSJBKG00000000848
OG0000506	BRAKERRCBG00000006200, BRAKERRCBG00000006801	BRAKERJTUG00000001231, BRAKERJTUG00000005860	BRAKERXYFG00000013318	ENSAJGG00005006454, ENSAJGG00005012449	ENSKZQG00000005270, ENSKZQG00000011659	FBgn0003660, FBgn0013342	ENSQNAG00000000012, ENSQNAG00000000175	LOC119646654, LOC119647611	ENSCHKG00000000870, ENSCHKG00000001118, ENSCHKG00000009184	ENSAMHG00005005926, ENSAMHG00005009010	ENSEYDG00000001792, ENSEYDG00000009003	BRAKERZWPG00000005516, BRAKERZWPG00000012964	ENSNNMG00000002021, ENSNNMG00000005377	ENSQOYG00000007334, ENSQOYG00000010489	ENSJBKG00000003680, ENSJBKG00000009809
OG0000507	BRAKERRCBG00000006669, BRAKERRCBG00000008685	BRAKERJTUG00000008705, BRAKERJTUG00000009096	BRAKERXYFG00000003744, BRAKERXYFG00000007439	ENSAJGG00005004672, ENSAJGG00005008024	ENSKZQG00000010712, ENSKZQG00000011544	FBgn0011260, FBgn0264273	ENSQNAG00000001282, ENSQNAG00000002037	LOC119646503, LOC119658193	ENSCHKG00000004833, ENSCHKG00000006128	ENSAMHG00005008720, ENSAMHG00005010093	ENSEYDG00000002327, ENSEYDG00000003497	BRAKERZWPG00000013384, BRAKERZWPG00000014169	ENSNNMG00000000113, ENSNNMG00000002414	ENSQOYG00000008018, ENSQOYG00000012057	ENSJBKG00000011497, ENSJBKG00000011501
OG0000508	BRAKERRCBG00000007797, BRAKERRCBG00000015314	BRAKERJTUG00000008308, BRAKERJTUG00000015268	BRAKERXYFG00000007655, BRAKERXYFG00000014817	ENSAJGG00005012308	ENSKZQG00000007710	FBgn0000394, FBgn0003865	ENSQNAG00000005707, ENSQNAG00000006352	LOC119654348, LOC119655548	ENSCHKG00000003984, ENSCHKG00000010548	ENSAMHG00005001880, ENSAMHG00005003236	ENSEYDG00000004357, ENSEYDG00000005780, ENSEYDG00000008877	BRAKERZWPG00000010810, BRAKERZWPG00000013792, BRAKERZWPG00000018966	ENSNNMG00000011529, ENSNNMG00000012192	ENSQOYG00000004701, ENSQOYG00000008420	ENSJBKG00000000394, ENSJBKG00000001882
OG0000509	BRAKERRCBG00000009163, BRAKERRCBG00000012044	BRAKERJTUG00000007849, BRAKERJTUG00000008538	BRAKERXYFG00000000543, BRAKERXYFG00000005261	ENSAJGG00005000008, ENSAJGG00005002623	ENSKZQG00000000983, ENSKZQG00000003368	FBgn0000227, FBgn0031434, FBgn0031435	ENSQNAG00000004993	LOC119646268, LOC119661101, LOC119661347, LOC119661392, LOC119661686	ENSCHKG00000004970, ENSCHKG00000007571, ENSCHKG00000007882	ENSAMHG00005003899	ENSEYDG00000009807	BRAKERZWPG00000000467, BRAKERZWPG00000001280, BRAKERZWPG00000003242	ENSNNMG00000009168	ENSQOYG00000005012	ENSJBKG00000003972
OG0000510	BRAKERRCBG00000009236, BRAKERRCBG00000010901, BRAKERRCBG00000011200, BRAKERRCBG00000012908	BRAKERJTUG00000001441, BRAKERJTUG00000003303, BRAKERJTUG00000003516, BRAKERJTUG00000004906	BRAKERXYFG00000016709, BRAKERXYFG00000017365	ENSAJGG00005012795	ENSKZQG00000007737	FBgn0030925, FBgn0030926	ENSQNAG00000004916, ENSQNAG00000005592, ENSQNAG00000006430	LOC119658084	ENSCHKG00000002120	ENSAMHG00005001042	ENSEYDG00000005509, ENSEYDG00000005518	BRAKERZWPG00000009296	ENSNNMG00000008768, ENSNNMG00000011026	ENSQOYG00000000266, ENSQOYG00000001300	ENSJBKG00000003383, ENSJBKG00000003405, ENSJBKG00000004149
OG0000511	BRAKERRCBG00000009915, BRAKERRCBG00000012682	BRAKERJTUG00000001775, BRAKERJTUG00000002972	BRAKERXYFG00000017632, BRAKERXYFG00000019112, BRAKERXYFG00000019828	ENSAJGG00005010377, ENSAJGG00005011506	ENSKZQG00000004955, ENSKZQG00000007871	FBgn0030954, FBgn0259231	ENSQNAG00000004142, ENSQNAG00000007526	LOC119658261, LOC119658404	ENSCHKG00000001302	ENSAMHG00005000429, ENSAMHG00005001116	ENSEYDG00000005736, ENSEYDG00000006749	BRAKERZWPG00000007949, BRAKERZWPG00000008016	ENSNNMG00000008841, ENSNNMG00000008981	ENSQOYG00000002275, ENSQOYG00000002590	ENSJBKG00000000248, ENSJBKG00000002811
OG0000512	BRAKERRCBG00000010616, BRAKERRCBG00000012181, BRAKERRCBG00000012502	BRAKERJTUG00000005955, BRAKERJTUG00000007807, BRAKERJTUG00000008561	BRAKERXYFG00000009474, BRAKERXYFG00000013209, BRAKERXYFG00000013647, BRAKERXYFG00000014102	ENSAJGG00005009619	ENSKZQG00000007514	FBgn0023531, FBgn0259699	ENSQNAG00000005448, ENSQNAG00000007978	LOC119654382	ENSCHKG00000006448	ENSAMHG00005001354, ENSAMHG00005003406	ENSEYDG00000005412, ENSEYDG00000007417	BRAKERZWPG00000010951, BRAKERZWPG00000011142, BRAKERZWPG00000012085	ENSNNMG00000008910	ENSQOYG00000005491	ENSJBKG00000000764, ENSJBKG00000001048, ENSJBKG00000001645
OG0000513	BRAKERRCBG00000012008, BRAKERRCBG00000015476	BRAKERJTUG00000002715, BRAKERJTUG00000017309	BRAKERXYFG00000010128, BRAKERXYFG00000016905	ENSAJGG00005006698, ENSAJGG00005011992, ENSAJGG00005012917	ENSKZQG00000000910, ENSKZQG00000007794	FBgn0039595, FBgn0266429	ENSQNAG00000006718, ENSQNAG00000011785	LOC119653576, LOC119657223	ENSCHKG00000007026, ENSCHKG00000011090	ENSAMHG00005000918, ENSAMHG00005009579	ENSEYDG00000001119, ENSEYDG00000004194	BRAKERZWPG00000008704, BRAKERZWPG00000010444	ENSNNMG00000001055, ENSNNMG00000010951	ENSQOYG00000001061	ENSJBKG00000003631, ENSJBKG00000011392
OG0000514	BRAKERRCBG00000013809, BRAKERRCBG00000014725, BRAKERRCBG00000016702	BRAKERJTUG00000016363, BRAKERJTUG00000017188	BRAKERXYFG00000009256, BRAKERXYFG00000010716, BRAKERXYFG00000016598	ENSAJGG00005004605	ENSKZQG00000011368	FBgn0000928, FBgn0037205, FBgn0051755	ENSQNAG00000005511	LOC119655785, LOC119656017	ENSCHKG00000002361, ENSCHKG00000005383	ENSAMHG00005010209, ENSAMHG00005010489	ENSEYDG00000002172, ENSEYDG00000003580	BRAKERZWPG00000000120, BRAKERZWPG00000009440	ENSNNMG00000002340, ENSNNMG00000008550	ENSQOYG00000007175, ENSQOYG00000007433, ENSQOYG00000008142	ENSJBKG00000011537
OG0000515	BRAKERRCBG00000014074		BRAKERXYFG00000000298, BRAKERXYFG00000000750, BRAKERXYFG00000000939, BRAKERXYFG00000001295, BRAKERXYFG00000001860, BRAKERXYFG00000001877, BRAKERXYFG00000002647, BRAKERXYFG00000003084, BRAKERXYFG00000003619, BRAKERXYFG00000003923, BRAKERXYFG00000004103, BRAKERXYFG00000005078, BRAKERXYFG00000005443, BRAKERXYFG00000008172, BRAKERXYFG00000010352, BRAKERXYFG00000011950, BRAKERXYFG00000012761, BRAKERXYFG00000013407, BRAKERXYFG00000019373, BRAKERXYFG00000019728, BRAKERXYFG00000021512									BRAKERZWPG00000002760, BRAKERZWPG00000011707, BRAKERZWPG00000012642, BRAKERZWPG00000012725, BRAKERZWPG00000014132, BRAKERZWPG00000019069	ENSNNMG00000001376, ENSNNMG00000005358
OG0000516	BRAKERRCBG00000014445, BRAKERRCBG00000016937	BRAKERJTUG00000014157, BRAKERJTUG00000015173, BRAKERJTUG00000017075	BRAKERXYFG00000011484, BRAKERXYFG00000013273, BRAKERXYFG00000015775	ENSAJGG00005007467	ENSKZQG00000011606	FBgn0050371, FBgn0050375	ENSQNAG00000005636	LOC119654133, LOC119654134, LOC119654495, LOC119654582	ENSCHKG00000005307	ENSAMHG00005011082	ENSEYDG00000001425	BRAKERZWPG00000000216, BRAKERZWPG00000000705, BRAKERZWPG00000002578, BRAKERZWPG00000003287	ENSNNMG00000011902	ENSQOYG00000004945, ENSQOYG00000005786, ENSQOYG00000005900, ENSQOYG00000007595	ENSJBKG00000010030
OG0000517	BRAKERRCBG00000014956, BRAKERRCBG00000015563, BRAKERRCBG00000016562	BRAKERJTUG00000014066, BRAKERJTUG00000016604, BRAKERJTUG00000017163	BRAKERXYFG00000010426, BRAKERXYFG00000012248, BRAKERXYFG00000015109	ENSAJGG00005011487	ENSKZQG00000008785	FBgn0030586, FBgn0030587, FBgn0030588, FBgn0030589	ENSQNAG00000005279, ENSQNAG00000007235, ENSQNAG00000007417	LOC119655902, LOC119655903	ENSCHKG00000008868	ENSAMHG00005000011, ENSAMHG00005000752, ENSAMHG00005002593	ENSEYDG00000004443, ENSEYDG00000005539	BRAKERZWPG00000010308, BRAKERZWPG00000010871		ENSQOYG00000006408	ENSJBKG00000001047
OG0000518	BRAKERRCBG00000015503	BRAKERJTUG00000013904		ENSAJGG00005006188, ENSAJGG00005006594, ENSAJGG00005010709	ENSKZQG00000000153, ENSKZQG00000002173, ENSKZQG00000004796, ENSKZQG00000005172, ENSKZQG00000007784, ENSKZQG00000008540, ENSKZQG00000013037		ENSQNAG00000001769, ENSQNAG00000005460	LOC119649372	ENSCHKG00000003369, ENSCHKG00000007826	ENSAMHG00005011188	ENSEYDG00000002151, ENSEYDG00000003675, ENSEYDG00000005911	BRAKERZWPG00000002866	ENSNNMG00000000064, ENSNNMG00000002235	ENSQOYG00000008512	ENSJBKG00000001474, ENSJBKG00000003580, ENSJBKG00000005937, ENSJBKG00000010451, ENSJBKG00000010646
OG0000519	BRAKERRCBG00000015824	BRAKERJTUG00000014284	BRAKERXYFG00000001663	ENSAJGG00005000662	ENSKZQG00000012450	FBgn0032094, FBgn0040362, FBgn0085210, FBgn0260969	ENSQNAG00000011362		ENSCHKG00000007175	ENSAMHG00005000663, ENSAMHG00005005501	ENSEYDG00000007426	BRAKERZWPG00000011988	ENSNNMG00000006434	ENSQOYG00000004210	ENSJBKG00000001695, ENSJBKG00000002684, ENSJBKG00000003569, ENSJBKG00000004369, ENSJBKG00000004961, ENSJBKG00000005023, ENSJBKG00000005485, ENSJBKG00000005739, ENSJBKG00000005784, ENSJBKG00000006863, ENSJBKG00000008354, ENSJBKG00000008396, ENSJBKG00000008421
OG0000520	BRAKERRCBG00000016153	BRAKERJTUG00000014909	BRAKERXYFG00000008473	ENSAJGG00005000458, ENSAJGG00005002884	ENSKZQG00000011434, ENSKZQG00000011517, ENSKZQG00000013075	FBgn0027586, FBgn0032494	ENSQNAG00000008656, ENSQNAG00000008952	LOC119652820	ENSCHKG00000001588	ENSAMHG00005001516, ENSAMHG00005001904, ENSAMHG00005002770, ENSAMHG00005006408	ENSEYDG00000007453, ENSEYDG00000008905, ENSEYDG00000011377	BRAKERZWPG00000011729	ENSNNMG00000002123, ENSNNMG00000006360, ENSNNMG00000007189, ENSNNMG00000007721, ENSNNMG00000008023	ENSQOYG00000006460	ENSJBKG00000004698, ENSJBKG00000005695
OG0000521	BRAKERRCBG00000016540	BRAKERJTUG00000015992	BRAKERXYFG00000015114	ENSAJGG00005006517, ENSAJGG00005006810, ENSAJGG00005009594, ENSAJGG00005011904, ENSAJGG00005012141	ENSKZQG00000001478, ENSKZQG00000002310, ENSKZQG00000004030, ENSKZQG00000005720, ENSKZQG00000006252, ENSKZQG00000006708	FBgn0036474, FBgn0039033, FBgn0039034	ENSQNAG00000011740	LOC119656814, LOC119656815, LOC119658097		ENSAMHG00005005864	ENSEYDG00000008039	BRAKERZWPG00000008518	ENSNNMG00000007942	ENSQOYG00000000088, ENSQOYG00000000623, ENSQOYG00000001738, ENSQOYG00000002262	ENSJBKG00000005498
OG0000522	BRAKERRCBG00000016564	BRAKERJTUG00000004364, BRAKERJTUG00000005447		ENSAJGG00005002233, ENSAJGG00005003153, ENSAJGG00005004374, ENSAJGG00005005459, ENSAJGG00005010798	ENSKZQG00000000157, ENSKZQG00000000228, ENSKZQG00000006956, ENSKZQG00000007766, ENSKZQG00000009870, ENSKZQG00000010226, ENSKZQG00000010434		ENSQNAG00000004235		ENSCHKG00000003058, ENSCHKG00000008739	ENSAMHG00005005796	ENSEYDG00000001153, ENSEYDG00000010512	BRAKERZWPG00000008424, BRAKERZWPG00000009063	ENSNNMG00000003554, ENSNNMG00000003730, ENSNNMG00000003909, ENSNNMG00000008407		ENSJBKG00000000901, ENSJBKG00000003073, ENSJBKG00000003466
OG0000523	BRAKERRCBG00000016571, BRAKERRCBG00000017034	BRAKERJTUG00000014220, BRAKERJTUG00000017523	BRAKERXYFG00000010810, BRAKERXYFG00000012710	ENSAJGG00005004660, ENSAJGG00005005515	ENSKZQG00000009161, ENSKZQG00000011889	FBgn0034476, FBgn0287775	ENSQNAG00000003548, ENSQNAG00000004914	LOC119654573, LOC119654889	ENSCHKG00000006023, ENSCHKG00000007338	ENSAMHG00005008618, ENSAMHG00005010850	ENSEYDG00000000395, ENSEYDG00000002309	BRAKERZWPG00000000063, BRAKERZWPG00000000358	ENSNNMG00000003258, ENSNNMG00000003838	ENSQOYG00000005303, ENSQOYG00000007124	ENSJBKG00000009912, ENSJBKG00000011213
OG0000524				ENSAJGG00005004981, ENSAJGG00005006843, ENSAJGG00005012150	ENSKZQG00000000859, ENSKZQG00000006812, ENSKZQG00000010589, ENSKZQG00000012012		ENSQNAG00000004686, ENSQNAG00000009278		ENSCHKG00000002437, ENSCHKG00000003227, ENSCHKG00000004917, ENSCHKG00000006056, ENSCHKG00000010166, ENSCHKG00000011142		ENSEYDG00000004140, ENSEYDG00000007938, ENSEYDG00000008138, ENSEYDG00000010813	BRAKERZWPG00000002893, BRAKERZWPG00000006439, BRAKERZWPG00000009217, BRAKERZWPG00000010466, BRAKERZWPG00000016740, BRAKERZWPG00000016966, BRAKERZWPG00000017540		ENSQOYG00000005701	ENSJBKG00000002553, ENSJBKG00000007617, ENSJBKG00000010563
OG0000525				ENSAJGG00005000524		FBgn0030369, FBgn0037601, FBgn0038005, FBgn0038006, FBgn0038007, FBgn0038076, FBgn0038236	ENSQNAG00000009632		ENSCHKG00000008177	ENSAMHG00005009997, ENSAMHG00005011097	ENSEYDG00000003574, ENSEYDG00000005165, ENSEYDG00000005347		ENSNNMG00000000276, ENSNNMG00000004797, ENSNNMG00000004988, ENSNNMG00000005004, ENSNNMG00000005178, ENSNNMG00000005886, ENSNNMG00000006399, ENSNNMG00000006759, ENSNNMG00000006945, ENSNNMG00000007290, ENSNNMG00000008238, ENSNNMG00000009356, ENSNNMG00000009361		ENSJBKG00000004497, ENSJBKG00000011680
OG0000526				ENSAJGG00005002234, ENSAJGG00005002375	ENSKZQG00000002383, ENSKZQG00000010158, ENSKZQG00000011372		ENSQNAG00000002057, ENSQNAG00000002165, ENSQNAG00000004613, ENSQNAG00000006858, ENSQNAG00000006928, ENSQNAG00000010503, ENSQNAG00000010545		ENSCHKG00000002050, ENSCHKG00000003989, ENSCHKG00000004081	ENSAMHG00005000515, ENSAMHG00005003026, ENSAMHG00005005810, ENSAMHG00005010899, ENSAMHG00005010977	ENSEYDG00000000669, ENSEYDG00000003267, ENSEYDG00000004595, ENSEYDG00000006444, ENSEYDG00000010382, ENSEYDG00000011447	BRAKERZWPG00000014027	ENSNNMG00000009259		ENSJBKG00000002057, ENSJBKG00000004809
OG0000527				ENSAJGG00005003686, ENSAJGG00005008459, ENSAJGG00005010563, ENSAJGG00005012950	ENSKZQG00000003141, ENSKZQG00000007048, ENSKZQG00000009117, ENSKZQG00000010975, ENSKZQG00000011363, ENSKZQG00000011873, ENSKZQG00000012174							BRAKERZWPG00000005833, BRAKERZWPG00000006468, BRAKERZWPG00000006630, BRAKERZWPG00000007036, BRAKERZWPG00000014170, BRAKERZWPG00000014366, BRAKERZWPG00000016753, BRAKERZWPG00000018447		ENSQOYG00000002292, ENSQOYG00000005008, ENSQOYG00000006783, ENSQOYG00000007286, ENSQOYG00000008458, ENSQOYG00000009197, ENSQOYG00000009948, ENSQOYG00000010245, ENSQOYG00000010784, ENSQOYG00000011033	ENSJBKG00000003398
OG0000528												BRAKERZWPG00000000410, BRAKERZWPG00000001062, BRAKERZWPG00000001310, BRAKERZWPG00000002480, BRAKERZWPG00000002882, BRAKERZWPG00000003078, BRAKERZWPG00000004678, BRAKERZWPG00000006254, BRAKERZWPG00000006962, BRAKERZWPG00000007414, BRAKERZWPG00000008370, BRAKERZWPG00000008411, BRAKERZWPG00000010800, BRAKERZWPG00000010848, BRAKERZWPG00000010940, BRAKERZWPG00000011218, BRAKERZWPG00000011445, BRAKERZWPG00000012180, BRAKERZWPG00000012334, BRAKERZWPG00000012483, BRAKERZWPG00000013216, BRAKERZWPG00000013510, BRAKERZWPG00000014383, BRAKERZWPG00000016141, BRAKERZWPG00000016155, BRAKERZWPG00000017174, BRAKERZWPG00000018524, BRAKERZWPG00000019206, BRAKERZWPG00000019327	ENSNNMG00000009800
OG0000529	BRAKERRCBG00000000014, BRAKERRCBG00000000037, BRAKERRCBG00000002483, BRAKERRCBG00000002780, BRAKERRCBG00000002875, BRAKERRCBG00000006695	BRAKERJTUG00000003961, BRAKERJTUG00000007156, BRAKERJTUG00000009390, BRAKERJTUG00000009826, BRAKERJTUG00000010861, BRAKERJTUG00000011144, BRAKERJTUG00000014629, BRAKERJTUG00000014719, BRAKERJTUG00000015549, BRAKERJTUG00000015794	BRAKERXYFG00000003065, BRAKERXYFG00000009850, BRAKERXYFG00000011373, BRAKERXYFG00000013674, BRAKERXYFG00000015117, BRAKERXYFG00000016788							ENSAMHG00005003687, ENSAMHG00005007180		BRAKERZWPG00000001118, BRAKERZWPG00000003570, BRAKERZWPG00000008967		ENSQOYG00000005729	ENSJBKG00000005236
OG0000530	BRAKERRCBG00000001283, BRAKERRCBG00000002806, BRAKERRCBG00000004991, BRAKERRCBG00000006480, BRAKERRCBG00000007799, BRAKERRCBG00000014743, BRAKERRCBG00000015486, BRAKERRCBG00000016742	BRAKERJTUG00000006897, BRAKERJTUG00000007443, BRAKERJTUG00000009550		ENSAJGG00005000133	ENSKZQG00000010623, ENSKZQG00000010992		ENSQNAG00000003306		ENSCHKG00000001922	ENSAMHG00005001742	ENSEYDG00000000684, ENSEYDG00000003615	BRAKERZWPG00000006051, BRAKERZWPG00000010462, BRAKERZWPG00000013889, BRAKERZWPG00000017341, BRAKERZWPG00000018748, BRAKERZWPG00000019040, BRAKERZWPG00000019125	ENSNNMG00000004827	ENSQOYG00000008286	ENSJBKG00000012520
OG0000531	BRAKERRCBG00000001567, BRAKERRCBG00000002219, BRAKERRCBG00000003579, BRAKERRCBG00000005412, BRAKERRCBG00000009022, BRAKERRCBG00000017130, BRAKERRCBG00000017131	BRAKERJTUG00000007646, BRAKERJTUG00000009109, BRAKERJTUG00000013650, BRAKERJTUG00000014007, BRAKERJTUG00000014743, BRAKERJTUG00000014854, BRAKERJTUG00000015706	BRAKERXYFG00000003167, BRAKERXYFG00000014419, BRAKERXYFG00000019324				ENSQNAG00000008502		ENSCHKG00000004733, ENSCHKG00000006370, ENSCHKG00000006515			BRAKERZWPG00000001415, BRAKERZWPG00000003379, BRAKERZWPG00000006030, BRAKERZWPG00000007416, BRAKERZWPG00000007773, BRAKERZWPG00000010136, BRAKERZWPG00000012485		ENSQOYG00000011050
OG0000532	BRAKERRCBG00000001653, BRAKERRCBG00000002695, BRAKERRCBG00000003825, BRAKERRCBG00000007663, BRAKERRCBG00000007997, BRAKERRCBG00000011520			ENSAJGG00005001186, ENSAJGG00005009978	ENSKZQG00000009768, ENSKZQG00000011327, ENSKZQG00000011384	FBgn0026148	ENSQNAG00000000899, ENSQNAG00000001943, ENSQNAG00000008327, ENSQNAG00000011583		ENSCHKG00000005166, ENSCHKG00000008135	ENSAMHG00005003006, ENSAMHG00005003464, ENSAMHG00005003566	ENSEYDG00000000223, ENSEYDG00000006086	BRAKERZWPG00000000519	ENSNNMG00000012006		ENSJBKG00000003224, ENSJBKG00000004724, ENSJBKG00000006141, ENSJBKG00000008535
OG0000533	BRAKERRCBG00000002135, BRAKERRCBG00000013252	BRAKERJTUG00000003012, BRAKERJTUG00000009937	BRAKERXYFG00000000524, BRAKERXYFG00000003060, BRAKERXYFG00000017600	ENSAJGG00005000248, ENSAJGG00005005564	ENSKZQG00000001555, ENSKZQG00000002942	FBgn0001098, FBgn0039071	ENSQNAG00000007957, ENSQNAG00000008362	LOC119656531, LOC119659492	ENSCHKG00000010977	ENSAMHG00005006758, ENSAMHG00005009059	ENSEYDG00000001897, ENSEYDG00000003100	BRAKERZWPG00000009182	ENSNNMG00000001872, ENSNNMG00000002984	ENSQOYG00000001057, ENSQOYG00000008767	ENSJBKG00000012470, ENSJBKG00000012694
OG0000534	BRAKERRCBG00000002641, BRAKERRCBG00000016509	BRAKERJTUG00000012348		ENSAJGG00005004391, ENSAJGG00005004443, ENSAJGG00005007475, ENSAJGG00005008940, ENSAJGG00005009473	ENSKZQG00000001853, ENSKZQG00000004120, ENSKZQG00000004320, ENSKZQG00000010952	FBgn0086855	ENSQNAG00000001995, ENSQNAG00000006703		ENSCHKG00000001164	ENSAMHG00005000109, ENSAMHG00005000337	ENSEYDG00000010524, ENSEYDG00000010871	BRAKERZWPG00000003857	ENSNNMG00000006677, ENSNNMG00000008470		ENSJBKG00000001322, ENSJBKG00000004662, ENSJBKG00000004954, ENSJBKG00000005504, ENSJBKG00000006395, ENSJBKG00000006616
OG0000535	BRAKERRCBG00000005147, BRAKERRCBG00000006131, BRAKERRCBG00000007201	BRAKERJTUG00000005393, BRAKERJTUG00000006495, BRAKERJTUG00000007397, BRAKERJTUG00000009120	BRAKERXYFG00000004257, BRAKERXYFG00000004612, BRAKERXYFG00000007928	ENSAJGG00005006749	ENSKZQG00000010700	FBgn0027572, FBgn0029924, FBgn0034628, FBgn0034629	ENSQNAG00000001011	LOC119653626, LOC119661275	ENSCHKG00000008607	ENSAMHG00005008607	ENSEYDG00000003470	BRAKERZWPG00000012869, BRAKERZWPG00000013533, BRAKERZWPG00000013830, BRAKERZWPG00000014349	ENSNNMG00000002155	ENSQOYG00000008153	ENSJBKG00000009758
OG0000536	BRAKERRCBG00000006067, BRAKERRCBG00000006719	BRAKERJTUG00000007174, BRAKERJTUG00000008914	BRAKERXYFG00000004381, BRAKERXYFG00000007052	ENSAJGG00005008189	ENSKZQG00000008966	FBgn0034047, FBgn0050424	ENSQNAG00000001978, ENSQNAG00000001996, ENSQNAG00000005491	LOC119646139, LOC119646422, LOC119647072, LOC119661462	ENSCHKG00000011038	ENSAMHG00005009519, ENSAMHG00005010368	ENSEYDG00000000026, ENSEYDG00000000665, ENSEYDG00000002039	BRAKERZWPG00000014479	ENSNNMG00000002797, ENSNNMG00000003272	ENSQOYG00000005963, ENSQOYG00000009850	ENSJBKG00000012515
OG0000537	BRAKERRCBG00000007114, BRAKERRCBG00000007365, BRAKERRCBG00000009515, BRAKERRCBG00000011055	BRAKERJTUG00000000322, BRAKERJTUG00000001070, BRAKERJTUG00000001491, BRAKERJTUG00000004373	BRAKERXYFG00000011212, BRAKERXYFG00000012363, BRAKERXYFG00000014831, BRAKERXYFG00000016079	ENSAJGG00005010785	ENSKZQG00000005790	FBgn0037128		LOC119647511, LOC119648577, LOC119648756		ENSAMHG00005000039	ENSEYDG00000009565	BRAKERZWPG00000004039, BRAKERZWPG00000004768, BRAKERZWPG00000005420, BRAKERZWPG00000005884	ENSNNMG00000007832	ENSQOYG00000009237, ENSQOYG00000010308, ENSQOYG00000010846	ENSJBKG00000004941
OG0000538	BRAKERRCBG00000007190, BRAKERRCBG00000017165, BRAKERRCBG00000017185, BRAKERRCBG00000017233, BRAKERRCBG00000017442		BRAKERXYFG00000004469, BRAKERXYFG00000004894, BRAKERXYFG00000004930, BRAKERXYFG00000006583, BRAKERXYFG00000007244, BRAKERXYFG00000009174, BRAKERXYFG00000012824, BRAKERXYFG00000013695, BRAKERXYFG00000015174, BRAKERXYFG00000019358, BRAKERXYFG00000021326, BRAKERXYFG00000021490, BRAKERXYFG00000021609, BRAKERXYFG00000021909, BRAKERXYFG00000021956, BRAKERXYFG00000021975, BRAKERXYFG00000021986, BRAKERXYFG00000022099	ENSAJGG00005001175	ENSKZQG00000005618				ENSCHKG00000000717, ENSCHKG00000004011			BRAKERZWPG00000019461		ENSQOYG00000009922
OG0000539	BRAKERRCBG00000009266, BRAKERRCBG00000011830, BRAKERRCBG00000012655	BRAKERJTUG00000001151, BRAKERJTUG00000002211, BRAKERJTUG00000004415	BRAKERXYFG00000017088, BRAKERXYFG00000019805, BRAKERXYFG00000020902	ENSAJGG00005010707	ENSKZQG00000005581	FBgn0030310	ENSQNAG00000008233	LOC119657102, LOC119657197, LOC119657304, LOC119657333, LOC119657440, LOC119657585	ENSCHKG00000000858		ENSEYDG00000004311	BRAKERZWPG00000008349, BRAKERZWPG00000008368, BRAKERZWPG00000008777, BRAKERZWPG00000008902	ENSNNMG00000010226	ENSQOYG00000001235, ENSQOYG00000002405, ENSQOYG00000004009
OG0000540	BRAKERRCBG00000009401	BRAKERJTUG00000001568	BRAKERXYFG00000000652, BRAKERXYFG00000003375, BRAKERXYFG00000018880	ENSAJGG00005012853	ENSKZQG00000007354	FBgn0027603, FBgn0052110	ENSQNAG00000005463	LOC119646895, LOC119648472, LOC119653964, LOC119654053, LOC119657577, LOC119658222, LOC119660848	ENSCHKG00000010856	ENSAMHG00005002756, ENSAMHG00005004899	ENSEYDG00000007503	BRAKERZWPG00000008101, BRAKERZWPG00000011062	ENSNNMG00000012087	ENSQOYG00000001264, ENSQOYG00000002115, ENSQOYG00000002261, ENSQOYG00000012257	ENSJBKG00000000791
OG0000541	BRAKERRCBG00000010099, BRAKERRCBG00000011569	BRAKERJTUG00000000020, BRAKERJTUG00000001049	BRAKERXYFG00000010704, BRAKERXYFG00000013921	ENSAJGG00005009034, ENSAJGG00005010499	ENSKZQG00000004596, ENSKZQG00000006534	FBgn0037016	ENSQNAG00000000814, ENSQNAG00000002000	LOC119647775, LOC119648046	ENSCHKG00000001146, ENSCHKG00000002766	ENSAMHG00005001667, ENSAMHG00005006238	ENSEYDG00000009786, ENSEYDG00000009910	BRAKERZWPG00000004610, BRAKERZWPG00000005057	ENSNNMG00000004193, ENSNNMG00000005931	ENSQOYG00000008893, ENSQOYG00000010504	ENSJBKG00000000923, ENSJBKG00000003944
OG0000542	BRAKERRCBG00000010593, BRAKERRCBG00000011685, BRAKERRCBG00000011863, BRAKERRCBG00000012510	BRAKERJTUG00000000659, BRAKERJTUG00000002010, BRAKERJTUG00000004130, BRAKERJTUG00000004318	BRAKERXYFG00000009916, BRAKERXYFG00000010484, BRAKERXYFG00000011043, BRAKERXYFG00000011781, BRAKERXYFG00000012355, BRAKERXYFG00000013312, BRAKERXYFG00000014118					LOC119647825, LOC119647826, LOC119648206, LOC119648846, LOC119648945				BRAKERZWPG00000004023, BRAKERZWPG00000004605, BRAKERZWPG00000004608, BRAKERZWPG00000006046, BRAKERZWPG00000007119		ENSQOYG00000009446, ENSQOYG00000010880, ENSQOYG00000012341, ENSQOYG00000012397
OG0000543	BRAKERRCBG00000010619	BRAKERJTUG00000009560	BRAKERXYFG00000010871	ENSAJGG00005011836, ENSAJGG00005012079	ENSKZQG00000004436, ENSKZQG00000005655, ENSKZQG00000008433	FBgn0030688	ENSQNAG00000004874, ENSQNAG00000006983	LOC119654512, LOC119655056, LOC119655126, LOC119655332, LOC119655872	ENSCHKG00000007178, ENSCHKG00000008683	ENSAMHG00005001014, ENSAMHG00005001390	ENSEYDG00000004984, ENSEYDG00000007005	BRAKERZWPG00000010380, BRAKERZWPG00000011134	ENSNNMG00000011049, ENSNNMG00000012191	ENSQOYG00000005053	ENSJBKG00000003051, ENSJBKG00000003618
OG0000544	BRAKERRCBG00000011846	BRAKERJTUG00000005024	BRAKERXYFG00000004447	ENSAJGG00005002379	ENSKZQG00000002361	FBgn0032422, FBgn0032897, FBgn0032899, FBgn0032900, FBgn0051675	ENSQNAG00000004630, ENSQNAG00000006299	LOC119646638, LOC119655990	ENSCHKG00000001862	ENSAMHG00005001114, ENSAMHG00005002244	ENSEYDG00000001898, ENSEYDG00000007273, ENSEYDG00000008464, ENSEYDG00000009788	BRAKERZWPG00000000174	ENSNNMG00000009236, ENSNNMG00000010904	ENSQOYG00000002877, ENSQOYG00000003885, ENSQOYG00000004049	ENSJBKG00000006439, ENSJBKG00000006843
OG0000545	BRAKERRCBG00000013209	BRAKERJTUG00000004787	BRAKERXYFG00000018425	ENSAJGG00005009455, ENSAJGG00005011217, ENSAJGG00005012011, ENSAJGG00005012955	ENSKZQG00000006545, ENSKZQG00000007719, ENSKZQG00000011099	FBgn0010019	ENSQNAG00000004858, ENSQNAG00000008145	LOC119657449	ENSCHKG00000000070, ENSCHKG00000003522	ENSAMHG00005003280	ENSEYDG00000004049, ENSEYDG00000004928	BRAKERZWPG00000008759, BRAKERZWPG00000009683	ENSNNMG00000010269, ENSNNMG00000010732, ENSNNMG00000011260, ENSNNMG00000011586, ENSNNMG00000012143	ENSQOYG00000001688	ENSJBKG00000000038, ENSJBKG00000003477
OG0000546	BRAKERRCBG00000013566, BRAKERRCBG00000014050	BRAKERJTUG00000009277, BRAKERJTUG00000015039	BRAKERXYFG00000005826, BRAKERXYFG00000006517	ENSAJGG00005002079, ENSAJGG00005002746	ENSKZQG00000012712, ENSKZQG00000012841	FBgn0032252	ENSQNAG00000008286, ENSQNAG00000008365	LOC119652300, LOC119653176	ENSCHKG00000005463, ENSCHKG00000007162	ENSAMHG00005001754, ENSAMHG00005003647	ENSEYDG00000007999, ENSEYDG00000009050	BRAKERZWPG00000010598, BRAKERZWPG00000011908	ENSNNMG00000004439, ENSNNMG00000005732	ENSQOYG00000001625, ENSQOYG00000005486	ENSJBKG00000005407, ENSJBKG00000005466
OG0000547	BRAKERRCBG00000014109, BRAKERRCBG00000014838, BRAKERRCBG00000015988, BRAKERRCBG00000016194	BRAKERJTUG00000015825, BRAKERJTUG00000016127	BRAKERXYFG00000011317, BRAKERXYFG00000012052	ENSAJGG00005005168, ENSAJGG00005006897	ENSKZQG00000008665, ENSKZQG00000012108	FBgn0037873	ENSQNAG00000002914, ENSQNAG00000004723	LOC119654542, LOC119655371	ENSCHKG00000008673	ENSAMHG00005008048	ENSEYDG00000000443, ENSEYDG00000002864	BRAKERZWPG00000000767, BRAKERZWPG00000001922	ENSNNMG00000002358, ENSNNMG00000002517	ENSQOYG00000005702, ENSQOYG00000005750	ENSJBKG00000010835, ENSJBKG00000011119
OG0000548	BRAKERRCBG00000014166, BRAKERRCBG00000016327	BRAKERJTUG00000014056, BRAKERJTUG00000014342	BRAKERXYFG00000003036, BRAKERXYFG00000008002	ENSAJGG00005000113, ENSAJGG00005000574	ENSKZQG00000012589, ENSKZQG00000012848	FBgn0002543, FBgn0041097	ENSQNAG00000005813, ENSQNAG00000009637	LOC119652955, LOC119653070	ENSCHKG00000005303	ENSAMHG00005000219, ENSAMHG00005004212	ENSEYDG00000010036, ENSEYDG00000010384	BRAKERZWPG00000010463, BRAKERZWPG00000011880	ENSNNMG00000006431, ENSNNMG00000006570	ENSQOYG00000003834, ENSQOYG00000005154	ENSJBKG00000005988, ENSJBKG00000006227
OG0000549	BRAKERRCBG00000014472, BRAKERRCBG00000017198	BRAKERJTUG00000015704, BRAKERJTUG00000017674	BRAKERXYFG00000006237, BRAKERXYFG00000021659, BRAKERXYFG00000021674	ENSAJGG00005000873, ENSAJGG00005002378	ENSKZQG00000000786, ENSKZQG00000012064	FBgn0004838	ENSQNAG00000008261, ENSQNAG00000012246	LOC119651132, LOC119660770	ENSCHKG00000001048, ENSCHKG00000005705	ENSAMHG00005002109, ENSAMHG00005004840	ENSEYDG00000002212, ENSEYDG00000011299	BRAKERZWPG00000010387	ENSNNMG00000008828, ENSNNMG00000011241	ENSQOYG00000003323, ENSQOYG00000010728	ENSJBKG00000001297, ENSJBKG00000004936
OG0000550	BRAKERRCBG00000015092, BRAKERRCBG00000016809	BRAKERJTUG00000015909, BRAKERJTUG00000017432	BRAKERXYFG00000004590, BRAKERXYFG00000007224	ENSAJGG00005000466, ENSAJGG00005000673, ENSAJGG00005001472, ENSAJGG00005001704	ENSKZQG00000010576, ENSKZQG00000012829	FBgn0012037, FBgn0016122, FBgn0032536	ENSQNAG00000009098	LOC119652119	ENSCHKG00000004617, ENSCHKG00000004845, ENSCHKG00000007138	ENSAMHG00005005830, ENSAMHG00005008145	ENSEYDG00000008165	BRAKERZWPG00000010065, BRAKERZWPG00000011931	ENSNNMG00000007809	ENSQOYG00000000559, ENSQOYG00000004056	ENSJBKG00000003282
OG0000551	BRAKERRCBG00000017197	BRAKERJTUG00000001824, BRAKERJTUG00000017775	BRAKERXYFG00000000506	ENSAJGG00005003733, ENSAJGG00005011689	ENSKZQG00000001849, ENSKZQG00000006978	FBgn0036403, FBgn0037138, FBgn0053092	ENSQNAG00000011788, ENSQNAG00000012490	LOC119647789, LOC119661044	ENSCHKG00000000101, ENSCHKG00000000472	ENSAMHG00005005533, ENSAMHG00005006142	ENSEYDG00000000424, ENSEYDG00000008315	BRAKERZWPG00000014943, BRAKERZWPG00000019563	ENSNNMG00000005629, ENSNNMG00000009891	ENSQOYG00000010208, ENSQOYG00000010242	ENSJBKG00000000854, ENSJBKG00000007286
OG0000552		BRAKERJTUG00000002625		ENSAJGG00005012882	ENSKZQG00000004783									ENSQOYG00000000274, ENSQOYG00000000590, ENSQOYG00000000667, ENSQOYG00000000672, ENSQOYG00000000769, ENSQOYG00000000884, ENSQOYG00000001068, ENSQOYG00000001265, ENSQOYG00000002285, ENSQOYG00000003069, ENSQOYG00000003651, ENSQOYG00000003680, ENSQOYG00000005018, ENSQOYG00000006768, ENSQOYG00000007115, ENSQOYG00000007950, ENSQOYG00000008203, ENSQOYG00000008338, ENSQOYG00000008520, ENSQOYG00000008845, ENSQOYG00000009778, ENSQOYG00000009911, ENSQOYG00000010743, ENSQOYG00000010782, ENSQOYG00000011292, ENSQOYG00000011342
OG0000553		BRAKERJTUG00000004367	BRAKERXYFG00000008808, BRAKERXYFG00000010583	ENSAJGG00005008893	ENSKZQG00000004966, ENSKZQG00000006839	FBgn0063923, FBgn0085483	ENSQNAG00000000467, ENSQNAG00000001480, ENSQNAG00000002020, ENSQNAG00000002096, ENSQNAG00000003444	LOC119650203	ENSCHKG00000010378, ENSCHKG00000011146	ENSAMHG00005003564	ENSEYDG00000008774, ENSEYDG00000008954, ENSEYDG00000009343, ENSEYDG00000010968	BRAKERZWPG00000006171	ENSNNMG00000004092, ENSNNMG00000004875	ENSQOYG00000011121	ENSJBKG00000002834, ENSJBKG00000004817, ENSJBKG00000005379, ENSJBKG00000006890
OG0000554				ENSAJGG00005009536, ENSAJGG00005011849, ENSAJGG00005012149	ENSKZQG00000007449, ENSKZQG00000007821		ENSQNAG00000004390, ENSQNAG00000004676, ENSQNAG00000007750		ENSCHKG00000002651	ENSAMHG00005000161	ENSEYDG00000003846, ENSEYDG00000003953, ENSEYDG00000007562, ENSEYDG00000007580		ENSNNMG00000008281, ENSNNMG00000008378, ENSNNMG00000008487, ENSNNMG00000008886, ENSNNMG00000009671, ENSNNMG00000010100, ENSNNMG00000010376, ENSNNMG00000010810, ENSNNMG00000010839, ENSNNMG00000010900, ENSNNMG00000010968, ENSNNMG00000011405, ENSNNMG00000011501		ENSJBKG00000001838, ENSJBKG00000002832
OG0000555				ENSAJGG00005000743, ENSAJGG00005000793, ENSAJGG00005000950, ENSAJGG00005002876, ENSAJGG00005003748	ENSKZQG00000003168, ENSKZQG00000011968	FBgn0020645, FBgn0030493, FBgn0030494, FBgn0030495	ENSQNAG00000007358, ENSQNAG00000007609, ENSQNAG00000011142		ENSCHKG00000002927, ENSCHKG00000004204, ENSCHKG00000004215, ENSCHKG00000004433	ENSAMHG00005006506	ENSEYDG00000009981, ENSEYDG00000010767		ENSNNMG00000004310, ENSNNMG00000005166, ENSNNMG00000006433, ENSNNMG00000006745, ENSNNMG00000006900, ENSNNMG00000008000		ENSJBKG00000004700, ENSJBKG00000006676
OG0000556	BRAKERRCBG00000000128, BRAKERRCBG00000000207, BRAKERRCBG00000001239, BRAKERRCBG00000003004	BRAKERJTUG00000010318, BRAKERJTUG00000011689, BRAKERJTUG00000012437, BRAKERJTUG00000012898	BRAKERXYFG00000001999, BRAKERXYFG00000003626	ENSAJGG00005003689, ENSAJGG00005004171, ENSAJGG00005007421, ENSAJGG00005008030	ENSKZQG00000002319, ENSKZQG00000003607	FBgn0267336	ENSQNAG00000010134	LOC119660612	ENSCHKG00000002198	ENSAMHG00005007244	ENSEYDG00000005024	BRAKERZWPG00000014749, BRAKERZWPG00000015772	ENSNNMG00000007556	ENSQOYG00000008254, ENSQOYG00000011555	ENSJBKG00000008319
OG0000557	BRAKERRCBG00000000158, BRAKERRCBG00000003379	BRAKERJTUG00000013266	BRAKERXYFG00000001261	ENSAJGG00005006132, ENSAJGG00005008900	ENSKZQG00000011461	FBgn0027590	ENSQNAG00000001740, ENSQNAG00000006473	LOC119659919, LOC119659930, LOC119659938	ENSCHKG00000004999, ENSCHKG00000005590	ENSAMHG00005008590, ENSAMHG00005010248, ENSAMHG00005010470	ENSEYDG00000000346, ENSEYDG00000001010, ENSEYDG00000001578	BRAKERZWPG00000013654	ENSNNMG00000001326, ENSNNMG00000003289	ENSQOYG00000008339, ENSQOYG00000010558	ENSJBKG00000009954, ENSJBKG00000011902
OG0000558	BRAKERRCBG00000000214, BRAKERRCBG00000004335, BRAKERRCBG00000009722, BRAKERRCBG00000013279		BRAKERXYFG00000011186, BRAKERXYFG00000011919, BRAKERXYFG00000012014, BRAKERXYFG00000016642, BRAKERXYFG00000021597	ENSAJGG00005005105	ENSKZQG00000011086				ENSCHKG00000003177	ENSAMHG00005003600		BRAKERZWPG00000002296, BRAKERZWPG00000003611, BRAKERZWPG00000005163, BRAKERZWPG00000007506, BRAKERZWPG00000009461, BRAKERZWPG00000009555, BRAKERZWPG00000011277, BRAKERZWPG00000011520, BRAKERZWPG00000011527, BRAKERZWPG00000011955, BRAKERZWPG00000012345, BRAKERZWPG00000013130, BRAKERZWPG00000016339, BRAKERZWPG00000016873, BRAKERZWPG00000017679
OG0000559	BRAKERRCBG00000000420, BRAKERRCBG00000001730	BRAKERJTUG00000011009, BRAKERJTUG00000012447	BRAKERXYFG00000018173, BRAKERXYFG00000020641	ENSAJGG00005004118	ENSKZQG00000000220, ENSKZQG00000002968	FBgn0085383, FBgn0085391	ENSQNAG00000008589, ENSQNAG00000011107	LOC119650737, LOC119651824	ENSCHKG00000008237, ENSCHKG00000008443	ENSAMHG00005011087	ENSEYDG00000003484, ENSEYDG00000004257	BRAKERZWPG00000018100, BRAKERZWPG00000018302	ENSNNMG00000001483, ENSNNMG00000001585	ENSQOYG00000000318, ENSQOYG00000002129	ENSJBKG00000011332, ENSJBKG00000012775
OG0000560	BRAKERRCBG00000000544, BRAKERRCBG00000003964	BRAKERJTUG00000008383	BRAKERXYFG00000001354, BRAKERXYFG00000003834, BRAKERXYFG00000008826, BRAKERXYFG00000020640	ENSAJGG00005001620, ENSAJGG00005002700, ENSAJGG00005007832	ENSKZQG00000010099		ENSQNAG00000001195, ENSQNAG00000005081, ENSQNAG00000006755		ENSCHKG00000000746		ENSEYDG00000005832, ENSEYDG00000008939, ENSEYDG00000011369	BRAKERZWPG00000009386, BRAKERZWPG00000011484	ENSNNMG00000000800, ENSNNMG00000002263, ENSNNMG00000005228, ENSNNMG00000006589, ENSNNMG00000007719, ENSNNMG00000011292, ENSNNMG00000012240	ENSQOYG00000005196
OG0000561	BRAKERRCBG00000001449, BRAKERRCBG00000001584	BRAKERJTUG00000012030, BRAKERJTUG00000013127	BRAKERXYFG00000002891, BRAKERXYFG00000007892	ENSAJGG00005005156, ENSAJGG00005006211	ENSKZQG00000003213	FBgn0002733	ENSQNAG00000011256, ENSQNAG00000012585	LOC119660298, LOC119660385	ENSCHKG00000001680, ENSCHKG00000003146	ENSAMHG00005006285, ENSAMHG00005007231	ENSEYDG00000006550, ENSEYDG00000007310	BRAKERZWPG00000015181, BRAKERZWPG00000016177	ENSNNMG00000006518, ENSNNMG00000008209	ENSQOYG00000007779, ENSQOYG00000010431	ENSJBKG00000006567, ENSJBKG00000007212
OG0000562	BRAKERRCBG00000001553		BRAKERXYFG00000021232	ENSAJGG00005001164, ENSAJGG00005003166	ENSKZQG00000001524, ENSKZQG00000013028	FBgn0039494	ENSQNAG00000008602, ENSQNAG00000010129	LOC119651615, LOC119652283	ENSCHKG00000007657, ENSCHKG00000008348, ENSCHKG00000008790	ENSAMHG00005006780, ENSAMHG00005008116	ENSEYDG00000000237, ENSEYDG00000002475, ENSEYDG00000004065		ENSNNMG00000000068, ENSNNMG00000000483, ENSNNMG00000001919, ENSNNMG00000002988, ENSNNMG00000003877	ENSQOYG00000000386, ENSQOYG00000002465	ENSJBKG00000011282, ENSJBKG00000011793
OG0000563	BRAKERRCBG00000001695	BRAKERJTUG00000010003	BRAKERXYFG00000001861	ENSAJGG00005005838	ENSKZQG00000002718		ENSQNAG00000008593, ENSQNAG00000009947, ENSQNAG00000011843	LOC119660426, LOC119660526, LOC119660527	ENSCHKG00000002671	ENSAMHG00005005044, ENSAMHG00005006855	ENSEYDG00000004459, ENSEYDG00000006743, ENSEYDG00000008070	BRAKERZWPG00000016558	ENSNNMG00000004530, ENSNNMG00000005347, ENSNNMG00000005692, ENSNNMG00000006364, ENSNNMG00000006510, ENSNNMG00000007400	ENSQOYG00000008832	ENSJBKG00000005123, ENSJBKG00000005583, ENSJBKG00000007465
OG0000564	BRAKERRCBG00000001787	BRAKERJTUG00000013865	BRAKERXYFG00000018635		ENSKZQG00000003965	FBgn0037634	ENSQNAG00000000665, ENSQNAG00000000813, ENSQNAG00000001025, ENSQNAG00000004185	LOC119652602, LOC119653474, LOC119655256		ENSAMHG00005010670	ENSEYDG00000003374, ENSEYDG00000009452	BRAKERZWPG00000000443, BRAKERZWPG00000001789, BRAKERZWPG00000004223, BRAKERZWPG00000006483, BRAKERZWPG00000006807, BRAKERZWPG00000016241, BRAKERZWPG00000016963, BRAKERZWPG00000018350, BRAKERZWPG00000018351	ENSNNMG00000008484, ENSNNMG00000010641	ENSQOYG00000002229	ENSJBKG00000011785
OG0000565	BRAKERRCBG00000002224, BRAKERRCBG00000003756	BRAKERJTUG00000012164, BRAKERJTUG00000013005	BRAKERXYFG00000000824, BRAKERXYFG00000000880, BRAKERXYFG00000007337	ENSAJGG00005004334, ENSAJGG00005008428	ENSKZQG00000009844, ENSKZQG00000010102	FBgn0033744, FBgn0033932	ENSQNAG00000001861, ENSQNAG00000002847	LOC119646766, LOC119661367	ENSCHKG00000006845, ENSCHKG00000007225	ENSAMHG00005010076, ENSAMHG00005011119	ENSEYDG00000000605, ENSEYDG00000002213	BRAKERZWPG00000013637	ENSNNMG00000000284, ENSNNMG00000003594		ENSJBKG00000010391, ENSJBKG00000011529
OG0000566	BRAKERRCBG00000002309, BRAKERRCBG00000009717	BRAKERJTUG00000002425, BRAKERJTUG00000010633, BRAKERJTUG00000011535	BRAKERXYFG00000016689, BRAKERXYFG00000019201, BRAKERXYFG00000020761	ENSAJGG00005006240	ENSKZQG00000002708, ENSKZQG00000003833	FBgn0051119	ENSQNAG00000009099, ENSQNAG00000011331	LOC119651671, LOC119657999	ENSCHKG00000008865, ENSCHKG00000010263	ENSAMHG00005009954, ENSAMHG00005010719	ENSEYDG00000002775, ENSEYDG00000004750	BRAKERZWPG00000008307, BRAKERZWPG00000018002	ENSNNMG00000001012, ENSNNMG00000002653		ENSJBKG00000009676, ENSJBKG00000011338
OG0000567	BRAKERRCBG00000002402	BRAKERJTUG00000012191, BRAKERJTUG00000013328	BRAKERXYFG00000020071, BRAKERXYFG00000021241	ENSAJGG00005000655, ENSAJGG00005005302	ENSKZQG00000000252, ENSKZQG00000012958		ENSQNAG00000008714, ENSQNAG00000010750	LOC119652717, LOC119653000, LOC119653076	ENSCHKG00000005050, ENSCHKG00000006297, ENSCHKG00000007700	ENSAMHG00005002371, ENSAMHG00005009260	ENSEYDG00000007083, ENSEYDG00000008144	BRAKERZWPG00000017016, BRAKERZWPG00000017527	ENSNNMG00000001247, ENSNNMG00000009248	ENSQOYG00000001306	ENSJBKG00000006657, ENSJBKG00000011794
OG0000568	BRAKERRCBG00000002438	BRAKERJTUG00000010932	BRAKERXYFG00000005129, BRAKERXYFG00000011888	ENSAJGG00005002817, ENSAJGG00005006427, ENSAJGG00005007204, ENSAJGG00005011848	ENSKZQG00000000436, ENSKZQG00000000691, ENSKZQG00000007161, ENSKZQG00000009526, ENSKZQG00000011669			LOC119659653		ENSAMHG00005001423	ENSEYDG00000002562, ENSEYDG00000003739, ENSEYDG00000005066	BRAKERZWPG00000005729, BRAKERZWPG00000016361, BRAKERZWPG00000016982, BRAKERZWPG00000016996	ENSNNMG00000005875, ENSNNMG00000007100	ENSQOYG00000003039, ENSQOYG00000003616, ENSQOYG00000007920	ENSJBKG00000007645
OG0000569	BRAKERRCBG00000002766, BRAKERRCBG00000003294	BRAKERJTUG00000010659, BRAKERJTUG00000013826	BRAKERXYFG00000000070, BRAKERXYFG00000005030	ENSAJGG00005001836, ENSAJGG00005002512	ENSKZQG00000000666, ENSKZQG00000003428		ENSQNAG00000011381, ENSQNAG00000012581	LOC119659451, LOC119659531	ENSCHKG00000000128, ENSCHKG00000001556	ENSAMHG00005006193, ENSAMHG00005006831	ENSEYDG00000005075, ENSEYDG00000005368	BRAKERZWPG00000014647, BRAKERZWPG00000016711	ENSNNMG00000006781, ENSNNMG00000008086	ENSQOYG00000009793, ENSQOYG00000009813	ENSJBKG00000006138, ENSJBKG00000006388
OG0000570	BRAKERRCBG00000002995, BRAKERRCBG00000005297, BRAKERRCBG00000006372, BRAKERRCBG00000014475	BRAKERJTUG00000005852, BRAKERJTUG00000008487, BRAKERJTUG00000013190, BRAKERJTUG00000015928	BRAKERXYFG00000006834, BRAKERXYFG00000007318, BRAKERXYFG00000017534, BRAKERXYFG00000020918	ENSAJGG00005005299	ENSKZQG00000009025, ENSKZQG00000009213	FBgn0022238	ENSQNAG00000003955, ENSQNAG00000005158	LOC119654269	ENSCHKG00000005852	ENSAMHG00005009686	ENSEYDG00000003447	BRAKERZWPG00000000454, BRAKERZWPG00000016752	ENSNNMG00000012221	ENSQOYG00000007781	ENSJBKG00000010693, ENSJBKG00000010801
OG0000571	BRAKERRCBG00000003178, BRAKERRCBG00000003914	BRAKERJTUG00000009876, BRAKERJTUG00000012610, BRAKERJTUG00000012618	BRAKERXYFG00000018534, BRAKERXYFG00000019367	ENSAJGG00005003783, ENSAJGG00005003899	ENSKZQG00000001566, ENSKZQG00000003828	FBgn0037782, FBgn0037783, FBgn0051410	ENSQNAG00000008580	LOC119651672, LOC119651717, LOC119653152	ENSCHKG00000005501	ENSAMHG00005010671	ENSEYDG00000002572	BRAKERZWPG00000017488, BRAKERZWPG00000018781, BRAKERZWPG00000018884	ENSNNMG00000000380	ENSQOYG00000000490, ENSQOYG00000001995	ENSJBKG00000011258
OG0000572	BRAKERRCBG00000003742, BRAKERRCBG00000007566, BRAKERRCBG00000015379	BRAKERJTUG00000005020, BRAKERJTUG00000005910, BRAKERJTUG00000006345, BRAKERJTUG00000006446, BRAKERJTUG00000017003	BRAKERXYFG00000002234, BRAKERXYFG00000005604, BRAKERXYFG00000007259, BRAKERXYFG00000007890, BRAKERXYFG00000018591, BRAKERXYFG00000020564									BRAKERZWPG00000000007, BRAKERZWPG00000000827, BRAKERZWPG00000001954, BRAKERZWPG00000002118, BRAKERZWPG00000002680, BRAKERZWPG00000003722, BRAKERZWPG00000008046, BRAKERZWPG00000008920, BRAKERZWPG00000010220, BRAKERZWPG00000011326, BRAKERZWPG00000011760, BRAKERZWPG00000014351, BRAKERZWPG00000016286, BRAKERZWPG00000016838
OG0000573	BRAKERRCBG00000004424, BRAKERRCBG00000009853, BRAKERRCBG00000012994	BRAKERJTUG00000004713, BRAKERJTUG00000007351, BRAKERJTUG00000008661	BRAKERXYFG00000002321, BRAKERXYFG00000008067, BRAKERXYFG00000008987	ENSAJGG00005000560, ENSAJGG00005001199, ENSAJGG00005004304, ENSAJGG00005011605	ENSKZQG00000004037, ENSKZQG00000009894	FBgn0031070	ENSQNAG00000001065, ENSQNAG00000008689	LOC119649382, LOC119660565	ENSCHKG00000004853	ENSAMHG00005000371	ENSEYDG00000010100		ENSNNMG00000002745, ENSNNMG00000010710	ENSQOYG00000005389	ENSJBKG00000003725, ENSJBKG00000007190
OG0000574	BRAKERRCBG00000004452, BRAKERRCBG00000013981, BRAKERRCBG00000015122, BRAKERRCBG00000017258	BRAKERJTUG00000014412		ENSAJGG00005003484, ENSAJGG00005003543, ENSAJGG00005004077, ENSAJGG00005005928, ENSAJGG00005009405	ENSKZQG00000001146, ENSKZQG00000005770, ENSKZQG00000007034, ENSKZQG00000011498, ENSKZQG00000012559	FBgn0033421	ENSQNAG00000005422		ENSCHKG00000005235, ENSCHKG00000006127		ENSEYDG00000003514, ENSEYDG00000005208	BRAKERZWPG00000000097, BRAKERZWPG00000006491, BRAKERZWPG00000015325, BRAKERZWPG00000018555		ENSQOYG00000002143, ENSQOYG00000007135, ENSQOYG00000009503
OG0000575	BRAKERRCBG00000005038, BRAKERRCBG00000007024	BRAKERJTUG00000005233, BRAKERJTUG00000005245	BRAKERXYFG00000019708, BRAKERXYFG00000020629	ENSAJGG00005000978, ENSAJGG00005006999	ENSKZQG00000000430, ENSKZQG00000003353	FBgn0038172, FBgn0038173	ENSQNAG00000008556, ENSQNAG00000010762	LOC119651771	ENSCHKG00000004886, ENSCHKG00000007926, ENSCHKG00000008024	ENSAMHG00005007948, ENSAMHG00005008948	ENSEYDG00000002868, ENSEYDG00000003436	BRAKERZWPG00000018041	ENSNNMG00000000700, ENSNNMG00000001412	ENSQOYG00000003667	ENSJBKG00000009817, ENSJBKG00000011633
OG0000576	BRAKERRCBG00000005223, BRAKERRCBG00000006566, BRAKERRCBG00000007901	BRAKERJTUG00000001853, BRAKERJTUG00000002114, BRAKERJTUG00000004413	BRAKERXYFG00000013764, BRAKERXYFG00000015098	ENSAJGG00005010656, ENSAJGG00005012423	ENSKZQG00000005222, ENSKZQG00000007635	FBgn0053054, FBgn0053056, FBgn0085290	ENSQNAG00000001664	LOC119648309, LOC119649383	ENSCHKG00000009221, ENSCHKG00000010269	ENSAMHG00005001557	ENSEYDG00000010318	BRAKERZWPG00000004477, BRAKERZWPG00000007177	ENSNNMG00000001692	ENSQOYG00000008875, ENSQOYG00000008881	ENSJBKG00000005519
OG0000577	BRAKERRCBG00000005541, BRAKERRCBG00000007957	BRAKERJTUG00000004878, BRAKERJTUG00000007550	BRAKERXYFG00000005859, BRAKERXYFG00000013038	ENSAJGG00005010925, ENSAJGG00005012448	ENSKZQG00000004591, ENSKZQG00000004844	FBgn0003360, FBgn0025111	ENSQNAG00000003360, ENSQNAG00000005159	LOC119648339, LOC119652182	ENSCHKG00000008704	ENSAMHG00005003451, ENSAMHG00005003917	ENSEYDG00000005342, ENSEYDG00000011105	BRAKERZWPG00000013713	ENSNNMG00000005659, ENSNNMG00000010088	ENSQOYG00000008839, ENSQOYG00000010732	ENSJBKG00000002076, ENSJBKG00000008009
OG0000578	BRAKERRCBG00000006164, BRAKERRCBG00000008788	BRAKERJTUG00000000127, BRAKERJTUG00000001832	BRAKERXYFG00000010411, BRAKERXYFG00000011130	ENSAJGG00005009737	ENSKZQG00000006251	FBgn0037354, FBgn0040349, FBgn0051546, FBgn0051548, FBgn0051549	ENSQNAG00000001875	LOC119649668, LOC119649732	ENSCHKG00000008798, ENSCHKG00000010845	ENSAMHG00005000670, ENSAMHG00005001561	ENSEYDG00000008344	BRAKERZWPG00000004669, BRAKERZWPG00000006316	ENSNNMG00000003229, ENSNNMG00000004195	ENSQOYG00000009572, ENSQOYG00000009760	ENSJBKG00000005745
OG0000579	BRAKERRCBG00000006821, BRAKERRCBG00000008426	BRAKERJTUG00000007982, BRAKERJTUG00000009424	BRAKERXYFG00000001932, BRAKERXYFG00000003450, BRAKERXYFG00000004054	ENSAJGG00005008093	ENSKZQG00000008921, ENSKZQG00000010942	FBgn0030931, FBgn0033783	ENSQNAG00000002944, ENSQNAG00000009537	LOC119656193, LOC119661241	ENSCHKG00000004423, ENSCHKG00000005094	ENSAMHG00005008115, ENSAMHG00005011195	ENSEYDG00000000831	BRAKERZWPG00000012434, BRAKERZWPG00000013199	ENSNNMG00000002037, ENSNNMG00000003729	ENSQOYG00000009124, ENSQOYG00000010338	ENSJBKG00000011953
OG0000580	BRAKERRCBG00000007246	BRAKERJTUG00000003883				FBgn0031735, FBgn0036939	ENSQNAG00000000568, ENSQNAG00000000752, ENSQNAG00000001393, ENSQNAG00000003472	LOC119650028		ENSAMHG00005002076, ENSAMHG00005004575, ENSAMHG00005005616	ENSEYDG00000008410, ENSEYDG00000010291, ENSEYDG00000010954	BRAKERZWPG00000004981, BRAKERZWPG00000005904	ENSNNMG00000002504, ENSNNMG00000002671, ENSNNMG00000004372, ENSNNMG00000004559, ENSNNMG00000006563, ENSNNMG00000006897	ENSQOYG00000009998	ENSJBKG00000003399, ENSJBKG00000003817, ENSJBKG00000005459, ENSJBKG00000006791
OG0000581	BRAKERRCBG00000007478, BRAKERRCBG00000009415, BRAKERRCBG00000015540	BRAKERJTUG00000016058, BRAKERJTUG00000016201	BRAKERXYFG00000000191, BRAKERXYFG00000004582, BRAKERXYFG00000005167, BRAKERXYFG00000005388, BRAKERXYFG00000005682, BRAKERXYFG00000006489, BRAKERXYFG00000008297, BRAKERXYFG00000008560, BRAKERXYFG00000008627, BRAKERXYFG00000009048, BRAKERXYFG00000011853, BRAKERXYFG00000016946, BRAKERXYFG00000017641, BRAKERXYFG00000018716, BRAKERXYFG00000021007, BRAKERXYFG00000021014									BRAKERZWPG00000005914, BRAKERZWPG00000008393, BRAKERZWPG00000014721, BRAKERZWPG00000015299, BRAKERZWPG00000016674, BRAKERZWPG00000017072	ENSNNMG00000003023
OG0000582	BRAKERRCBG00000008649, BRAKERRCBG00000017196	BRAKERJTUG00000000581, BRAKERJTUG00000018016	BRAKERXYFG00000021443	ENSAJGG00005004823, ENSAJGG00005011871	ENSKZQG00000002565, ENSKZQG00000004296	FBgn0010217, FBgn0036568	ENSQNAG00000000782, ENSQNAG00000012349	LOC119648428, LOC119660807	ENSCHKG00000000990, ENSCHKG00000009461	ENSAMHG00005005911	ENSEYDG00000003442	BRAKERZWPG00000006279, BRAKERZWPG00000006397, BRAKERZWPG00000019475	ENSNNMG00000003401, ENSNNMG00000010062	ENSQOYG00000008346, ENSQOYG00000011626	ENSJBKG00000002685, ENSJBKG00000006970
OG0000583	BRAKERRCBG00000009113, BRAKERRCBG00000009938	BRAKERJTUG00000008238, BRAKERJTUG00000008743	BRAKERXYFG00000002761, BRAKERXYFG00000002785	ENSAJGG00005000627, ENSAJGG00005001241	ENSKZQG00000002609, ENSKZQG00000002778	FBgn0025686, FBgn0031244, FBgn0031245, FBgn0036158	ENSQNAG00000008374, ENSQNAG00000009145	LOC119652090, LOC119661749	ENSCHKG00000004674	ENSAMHG00005005234	ENSEYDG00000008929	BRAKERZWPG00000002672, BRAKERZWPG00000002938	ENSNNMG00000010066, ENSNNMG00000011269	ENSQOYG00000002679, ENSQOYG00000005526	ENSJBKG00000005891
OG0000584	BRAKERRCBG00000009193, BRAKERRCBG00000010899	BRAKERJTUG00000000565, BRAKERJTUG00000004198	BRAKERXYFG00000019891, BRAKERXYFG00000021089	ENSAJGG00005008952, ENSAJGG00005012855	ENSKZQG00000005229, ENSKZQG00000008000	FBgn0033451	ENSQNAG00000005568, ENSQNAG00000006070	LOC119657971, LOC119657989	ENSCHKG00000002630, ENSCHKG00000003077	ENSAMHG00005001522	ENSEYDG00000004865, ENSEYDG00000006745	BRAKERZWPG00000008740, BRAKERZWPG00000009605	ENSNNMG00000008746, ENSNNMG00000010486	ENSQOYG00000000879, ENSQOYG00000001905	ENSJBKG00000000242, ENSJBKG00000003848
OG0000585	BRAKERRCBG00000009537, BRAKERRCBG00000009581, BRAKERRCBG00000010871, BRAKERRCBG00000013249	BRAKERJTUG00000005029, BRAKERJTUG00000006800, BRAKERJTUG00000007347	BRAKERXYFG00000009607, BRAKERXYFG00000010221, BRAKERXYFG00000011298, BRAKERXYFG00000013001, BRAKERXYFG00000013458, BRAKERXYFG00000014812, BRAKERXYFG00000014969					LOC119647514, LOC119654614, LOC119654954, LOC119655075, LOC119655745, LOC119656092				BRAKERZWPG00000010889, BRAKERZWPG00000011736, BRAKERZWPG00000012183		ENSQOYG00000005088, ENSQOYG00000006718, ENSQOYG00000007193, ENSQOYG00000010421, ENSQOYG00000010920
OG0000586	BRAKERRCBG00000009594	BRAKERJTUG00000006793, BRAKERJTUG00000008444	BRAKERXYFG00000002683	ENSAJGG00005001244, ENSAJGG00005003712	ENSKZQG00000001327, ENSKZQG00000004093	FBgn0045842	ENSQNAG00000005884, ENSQNAG00000008121	LOC119654321	ENSCHKG00000004230, ENSCHKG00000007789	ENSAMHG00005003603	ENSEYDG00000008465, ENSEYDG00000010192	BRAKERZWPG00000000670, BRAKERZWPG00000001573, BRAKERZWPG00000002442	ENSNNMG00000008529, ENSNNMG00000009129, ENSNNMG00000010990	ENSQOYG00000000230, ENSQOYG00000000363	ENSJBKG00000004430, ENSJBKG00000004509, ENSJBKG00000005445
OG0000587	BRAKERRCBG00000009731, BRAKERRCBG00000010445, BRAKERRCBG00000011032, BRAKERRCBG00000012400, BRAKERRCBG00000013722	BRAKERJTUG00000000202, BRAKERJTUG00000001297, BRAKERJTUG00000003696, BRAKERJTUG00000004856, BRAKERJTUG00000004861	BRAKERXYFG00000018255, BRAKERXYFG00000019566, BRAKERXYFG00000020301	ENSAJGG00005009898	ENSKZQG00000006356	FBgn0030362, FBgn0038257	ENSQNAG00000005261	LOC119657714, LOC119658208	ENSCHKG00000000194	ENSAMHG00005000700	ENSEYDG00000004376	BRAKERZWPG00000008410, BRAKERZWPG00000009263	ENSNNMG00000009405	ENSQOYG00000001648	ENSJBKG00000003748
OG0000588	BRAKERRCBG00000010300, BRAKERRCBG00000011978	BRAKERJTUG00000007737, BRAKERJTUG00000008025	BRAKERXYFG00000001267, BRAKERXYFG00000003973	ENSAJGG00005001083	ENSKZQG00000001734	FBgn0003386, FBgn0085395	ENSQNAG00000007002, ENSQNAG00000007745	LOC119646613, LOC119657839	ENSCHKG00000002168, ENSCHKG00000007565	ENSAMHG00005002435, ENSAMHG00005003073	ENSEYDG00000008623, ENSEYDG00000011075	BRAKERZWPG00000000165, BRAKERZWPG00000000584	ENSNNMG00000008735, ENSNNMG00000010236	ENSQOYG00000001807, ENSQOYG00000002443	ENSJBKG00000001140, ENSJBKG00000005095
OG0000589	BRAKERRCBG00000010356, BRAKERRCBG00000012265	BRAKERJTUG00000001738, BRAKERJTUG00000005909	BRAKERXYFG00000007691, BRAKERXYFG00000018143	ENSAJGG00005000314, ENSAJGG00005010784	ENSKZQG00000001910, ENSKZQG00000006741	FBgn0031692	ENSQNAG00000004182, ENSQNAG00000005049	LOC119656680, LOC119658038	ENSCHKG00000001163, ENSCHKG00000005244	ENSAMHG00005007463	ENSEYDG00000006610, ENSEYDG00000010413	BRAKERZWPG00000002599, BRAKERZWPG00000008919	ENSNNMG00000010975, ENSNNMG00000011793	ENSQOYG00000001209, ENSQOYG00000002156	ENSJBKG00000003084, ENSJBKG00000005594
OG0000590	BRAKERRCBG00000014022, BRAKERRCBG00000016698	BRAKERJTUG00000014924, BRAKERJTUG00000017110	BRAKERXYFG00000000267, BRAKERXYFG00000010950	ENSAJGG00005001751	ENSKZQG00000012966, ENSKZQG00000013167	FBgn0003270, FBgn0024249	ENSQNAG00000008666, ENSQNAG00000008709	LOC119652185, LOC119653980	ENSCHKG00000001495, ENSCHKG00000005982	ENSAMHG00005000968, ENSAMHG00005001845	ENSEYDG00000008395, ENSEYDG00000010547	BRAKERZWPG00000002914, BRAKERZWPG00000012277	ENSNNMG00000006636	ENSQOYG00000001575, ENSQOYG00000004552	ENSJBKG00000002211, ENSJBKG00000007181
OG0000591	BRAKERRCBG00000014778	BRAKERJTUG00000014998	BRAKERXYFG00000000168, BRAKERXYFG00000008497	ENSAJGG00005000329, ENSAJGG00005000850, ENSAJGG00005002318	ENSKZQG00000012328, ENSKZQG00000012648, ENSKZQG00000012760	FBgn0031324, FBgn0037514, FBgn0037516, FBgn0261502	ENSQNAG00000006052, ENSQNAG00000007357	LOC119651705	ENSCHKG00000008004	ENSAMHG00005001310, ENSAMHG00005005760	ENSEYDG00000008148	BRAKERZWPG00000009798	ENSNNMG00000005326, ENSNNMG00000005696	ENSQOYG00000001998, ENSQOYG00000003405	ENSJBKG00000005117, ENSJBKG00000005287
OG0000592	BRAKERRCBG00000015353, BRAKERRCBG00000016892	BRAKERJTUG00000015475, BRAKERJTUG00000017595	BRAKERXYFG00000000544, BRAKERXYFG00000001245	ENSAJGG00005001095, ENSAJGG00005001102	ENSKZQG00000012932, ENSKZQG00000012986	FBgn0028978	ENSQNAG00000008866, ENSQNAG00000010526	LOC119651745, LOC119652571	ENSCHKG00000002230	ENSAMHG00005006940, ENSAMHG00005007688	ENSEYDG00000010177, ENSEYDG00000011496	BRAKERZWPG00000010077, BRAKERZWPG00000012118	ENSNNMG00000005372, ENSNNMG00000005918	ENSQOYG00000003410, ENSQOYG00000007075	ENSJBKG00000004371, ENSJBKG00000004661
OG0000593	BRAKERRCBG00000015371, BRAKERRCBG00000016706, BRAKERRCBG00000016841	BRAKERJTUG00000014006, BRAKERJTUG00000014125, BRAKERJTUG00000016384	BRAKERXYFG00000009636, BRAKERXYFG00000010500, BRAKERXYFG00000012113	ENSAJGG00005006337, ENSAJGG00005008222	ENSKZQG00000009935, ENSKZQG00000010202	FBgn0004101	ENSQNAG00000003370	LOC119655267	ENSCHKG00000004732	ENSAMHG00005010535	ENSEYDG00000000461, ENSEYDG00000002866	BRAKERZWPG00000000154, BRAKERZWPG00000002302, BRAKERZWPG00000003444	ENSNNMG00000012252, ENSNNMG00000012376	ENSQOYG00000006427	ENSJBKG00000008843, ENSJBKG00000009804
OG0000594	BRAKERRCBG00000015804, BRAKERRCBG00000015812	BRAKERJTUG00000014120, BRAKERJTUG00000014275	BRAKERXYFG00000002026, BRAKERXYFG00000003484	ENSAJGG00005001110	ENSKZQG00000011620	FBgn0051708, FBgn0259714	ENSQNAG00000006071, ENSQNAG00000009121	LOC119650711, LOC119651240	ENSCHKG00000007325, ENSCHKG00000008026	ENSAMHG00005003369, ENSAMHG00005004082	ENSEYDG00000008140, ENSEYDG00000009300	BRAKERZWPG00000011540, BRAKERZWPG00000012141	ENSNNMG00000005949, ENSNNMG00000006239	ENSQOYG00000000321, ENSQOYG00000002297	ENSJBKG00000002508, ENSJBKG00000004239
OG0000595	BRAKERRCBG00000016523	BRAKERJTUG00000016165, BRAKERJTUG00000017279	BRAKERXYFG00000008793, BRAKERXYFG00000011581	ENSAJGG00005004597, ENSAJGG00005007307	ENSKZQG00000009832, ENSKZQG00000010688	FBgn0033584, FBgn0035943, FBgn0036749, FBgn0036750	ENSQNAG00000000450, ENSQNAG00000001507	LOC119654035, LOC119655600, LOC119655896	ENSCHKG00000006390	ENSAMHG00005009091, ENSAMHG00005010776	ENSEYDG00000000039, ENSEYDG00000002501, ENSEYDG00000003564	BRAKERZWPG00000000265	ENSNNMG00000001978	ENSQOYG00000004961	ENSJBKG00000012211
OG0000596			BRAKERXYFG00000000207, BRAKERXYFG00000001319, BRAKERXYFG00000001520, BRAKERXYFG00000001872, BRAKERXYFG00000002387, BRAKERXYFG00000002725, BRAKERXYFG00000002866, BRAKERXYFG00000003795, BRAKERXYFG00000004382, BRAKERXYFG00000004643, BRAKERXYFG00000004884, BRAKERXYFG00000004933, BRAKERXYFG00000005133, BRAKERXYFG00000005401, BRAKERXYFG00000005445, BRAKERXYFG00000005806, BRAKERXYFG00000007254, BRAKERXYFG00000007756, BRAKERXYFG00000007950, BRAKERXYFG00000009383, BRAKERXYFG00000011796, BRAKERXYFG00000011903, BRAKERXYFG00000013176, BRAKERXYFG00000013304, BRAKERXYFG00000014612, BRAKERXYFG00000015621, BRAKERXYFG00000017732, BRAKERXYFG00000020942
OG0000597	BRAKERRCBG00000000375, BRAKERRCBG00000001083	BRAKERJTUG00000010498, BRAKERJTUG00000012233	BRAKERXYFG00000004866	ENSAJGG00005000669	ENSKZQG00000004092	FBgn0035034, FBgn0037460, FBgn0037461, FBgn0037462, FBgn0038089	ENSQNAG00000012507	LOC119653746, LOC119653826, LOC119659562, LOC119659754, LOC119659797, LOC119660063	ENSCHKG00000005420	ENSAMHG00005005445	ENSEYDG00000005988	BRAKERZWPG00000016881	ENSNNMG00000006792	ENSQOYG00000005043, ENSQOYG00000010927	ENSJBKG00000007319
OG0000598	BRAKERRCBG00000000670, BRAKERRCBG00000003162, BRAKERRCBG00000010282	BRAKERJTUG00000001260, BRAKERJTUG00000007666	BRAKERXYFG00000011153, BRAKERXYFG00000016864, BRAKERXYFG00000017357, BRAKERXYFG00000019353, BRAKERXYFG00000019514, BRAKERXYFG00000020914	ENSAJGG00005009200	ENSKZQG00000006681, ENSKZQG00000009823	FBgn0011606	ENSQNAG00000004725	LOC119658496	ENSCHKG00000003929	ENSAMHG00005000184	ENSEYDG00000004852	BRAKERZWPG00000000583, BRAKERZWPG00000001467, BRAKERZWPG00000003274, BRAKERZWPG00000008140	ENSNNMG00000011951	ENSQOYG00000004139	ENSJBKG00000000338
OG0000599	BRAKERRCBG00000000733, BRAKERRCBG00000001434, BRAKERRCBG00000002663	BRAKERJTUG00000011662, BRAKERJTUG00000011953, BRAKERJTUG00000012367	BRAKERXYFG00000003198, BRAKERXYFG00000006225, BRAKERXYFG00000007174	ENSAJGG00005008323	ENSKZQG00000008905	FBgn0032663, FBgn0033827	ENSQNAG00000000844	LOC119657365, LOC119661214, LOC119661305	ENSCHKG00000007695	ENSAMHG00005011207	ENSEYDG00000000598	BRAKERZWPG00000007458, BRAKERZWPG00000012800, BRAKERZWPG00000013756	ENSNNMG00000000356	ENSQOYG00000005366, ENSQOYG00000009058	ENSJBKG00000011816
OG0000600	BRAKERRCBG00000000924, BRAKERRCBG00000002195	BRAKERJTUG00000011567, BRAKERJTUG00000012193	BRAKERXYFG00000016901, BRAKERXYFG00000020204	ENSAJGG00005001675, ENSAJGG00005002468	ENSKZQG00000002573, ENSKZQG00000003740	FBgn0004897, FBgn0004898	ENSQNAG00000008750, ENSQNAG00000009449	LOC119651830, LOC119652905	ENSCHKG00000008721	ENSAMHG00005004474	ENSEYDG00000001679	BRAKERZWPG00000018248, BRAKERZWPG00000018795	ENSNNMG00000000013, ENSNNMG00000001318	ENSQOYG00000001636, ENSQOYG00000003529	ENSJBKG00000008641, ENSJBKG00000012574
OG0000601	BRAKERRCBG00000001350, BRAKERRCBG00000001815	BRAKERJTUG00000012521, BRAKERJTUG00000012736	BRAKERXYFG00000001771	ENSAJGG00005003943	ENSKZQG00000000650	FBgn0038700, FBgn0038701, FBgn0038702, FBgn0038705	ENSQNAG00000009518	LOC119658953, LOC119658954	ENSCHKG00000000090	ENSAMHG00005005404	ENSEYDG00000008040	BRAKERZWPG00000014915, BRAKERZWPG00000015333, BRAKERZWPG00000015984, BRAKERZWPG00000016062, BRAKERZWPG00000016677	ENSNNMG00000007433	ENSQOYG00000006982, ENSQOYG00000007775, ENSQOYG00000008487	ENSJBKG00000005627
OG0000602	BRAKERRCBG00000001749, BRAKERRCBG00000006529, BRAKERRCBG00000011035	BRAKERJTUG00000005161, BRAKERJTUG00000006026, BRAKERJTUG00000012007	BRAKERXYFG00000002090, BRAKERXYFG00000006319, BRAKERXYFG00000017280	ENSAJGG00005008005	ENSKZQG00000000689	FBgn0034275, FBgn0039736	ENSQNAG00000011158	LOC119646209, LOC119650620, LOC119655037	ENSCHKG00000008547	ENSAMHG00005010741	ENSEYDG00000004109, ENSEYDG00000005932	BRAKERZWPG00000001089, BRAKERZWPG00000013572, BRAKERZWPG00000017902	ENSNNMG00000003952	ENSQOYG00000007438	ENSJBKG00000012484
OG0000603	BRAKERRCBG00000003189, BRAKERRCBG00000013665	BRAKERJTUG00000000024, BRAKERJTUG00000012182	BRAKERXYFG00000002778, BRAKERXYFG00000003534, BRAKERXYFG00000016685	ENSAJGG00005011131	ENSKZQG00000008054	FBgn0000566	ENSQNAG00000006334	LOC119657243, LOC119657535, LOC119657536, LOC119657537, LOC119658143, LOC119658393	ENSCHKG00000007368	ENSAMHG00005000247	ENSEYDG00000005512	BRAKERZWPG00000009260, BRAKERZWPG00000017229, BRAKERZWPG00000017298, BRAKERZWPG00000017593	ENSNNMG00000009628	ENSQOYG00000001878	ENSJBKG00000000296
OG0000604	BRAKERRCBG00000003403	BRAKERJTUG00000002160, BRAKERJTUG00000009872	BRAKERXYFG00000007033	ENSAJGG00005007275, ENSAJGG00005012275	ENSKZQG00000005991, ENSKZQG00000010965	FBgn0000181, FBgn0031264	ENSQNAG00000007340	LOC119659686	ENSCHKG00000003108, ENSCHKG00000005554	ENSAMHG00005002933, ENSAMHG00005011183	ENSEYDG00000001505, ENSEYDG00000007029	BRAKERZWPG00000008647, BRAKERZWPG00000015355	ENSNNMG00000001691, ENSNNMG00000008990	ENSQOYG00000000808, ENSQOYG00000001055, ENSQOYG00000007702	ENSJBKG00000003377, ENSJBKG00000010302
OG0000605	BRAKERRCBG00000004460, BRAKERRCBG00000005401, BRAKERRCBG00000005738, BRAKERRCBG00000006598	BRAKERJTUG00000001827, BRAKERJTUG00000003042, BRAKERJTUG00000003300, BRAKERJTUG00000004513	BRAKERXYFG00000013847, BRAKERXYFG00000014961, BRAKERXYFG00000016134	ENSAJGG00005009671	ENSKZQG00000005910	FBgn0036583	ENSQNAG00000001644	LOC119649112, LOC119649455, LOC119649625	ENSCHKG00000009611	ENSAMHG00005003304	ENSEYDG00000011093	BRAKERZWPG00000005537, BRAKERZWPG00000006276, BRAKERZWPG00000007049	ENSNNMG00000004428	ENSQOYG00000008907	ENSJBKG00000006833
OG0000606	BRAKERRCBG00000004515, BRAKERRCBG00000004716, BRAKERRCBG00000005647, BRAKERRCBG00000006701	BRAKERJTUG00000000917, BRAKERJTUG00000001165, BRAKERJTUG00000001514, BRAKERJTUG00000002642, BRAKERJTUG00000003427, BRAKERJTUG00000004477	BRAKERXYFG00000009567, BRAKERXYFG00000012051, BRAKERXYFG00000012998, BRAKERXYFG00000013398			FBgn0004240, FBgn0034407		LOC119648354, LOC119648693, LOC119648914, LOC119649023, LOC119649297, LOC119649734				BRAKERZWPG00000006691		ENSQOYG00000009642, ENSQOYG00000011512, ENSQOYG00000011566, ENSQOYG00000012282
OG0000607	BRAKERRCBG00000004975, BRAKERRCBG00000005953, BRAKERRCBG00000007043	BRAKERJTUG00000007317, BRAKERJTUG00000009763	BRAKERXYFG00000000547, BRAKERXYFG00000001915, BRAKERXYFG00000002203, BRAKERXYFG00000004450, BRAKERXYFG00000005074, BRAKERXYFG00000006037, BRAKERXYFG00000007996	ENSAJGG00005001404, ENSAJGG00005007548	ENSKZQG00000002200	FBgn0039818, FBgn0039821	ENSQNAG00000010436, ENSQNAG00000011300	LOC119650667	ENSCHKG00000009839	ENSAMHG00005009427	ENSEYDG00000003837	BRAKERZWPG00000013932	ENSNNMG00000003564	ENSQOYG00000008525	ENSJBKG00000011323
OG0000608	BRAKERRCBG00000005116	BRAKERJTUG00000002590	BRAKERXYFG00000011006	ENSAJGG00005008200, ENSAJGG00005009817	ENSKZQG00000005886	FBgn0032314, FBgn0036816, FBgn0064119, FBgn0260466	ENSQNAG00000001102, ENSQNAG00000002205	LOC119647827, LOC119648947	ENSCHKG00000010852, ENSCHKG00000011033	ENSAMHG00005002726, ENSAMHG00005007888	ENSEYDG00000008966, ENSEYDG00000008969	BRAKERZWPG00000004289	ENSNNMG00000002085, ENSNNMG00000006267	ENSQOYG00000011306, ENSQOYG00000011576	ENSJBKG00000005843, ENSJBKG00000006850
OG0000609	BRAKERRCBG00000005999, BRAKERRCBG00000006655	BRAKERJTUG00000007460, BRAKERJTUG00000007825	BRAKERXYFG00000004153, BRAKERXYFG00000005818, BRAKERXYFG00000006288	ENSAJGG00005004349, ENSAJGG00005004634, ENSAJGG00005006363	ENSKZQG00000009038, ENSKZQG00000010446, ENSKZQG00000010465	FBgn0085408	ENSQNAG00000001088	LOC119647243	ENSCHKG00000010013	ENSAMHG00005010484	ENSEYDG00000001410	BRAKERZWPG00000012471, BRAKERZWPG00000013718, BRAKERZWPG00000014456	ENSNNMG00000002420, ENSNNMG00000002734	ENSQOYG00000006420, ENSQOYG00000011507	ENSJBKG00000012140
OG0000610	BRAKERRCBG00000006207, BRAKERRCBG00000007262, BRAKERRCBG00000016579	BRAKERJTUG00000000332, BRAKERJTUG00000016164	BRAKERXYFG00000012300, BRAKERXYFG00000012447, BRAKERXYFG00000015097	ENSAJGG00005011911	ENSKZQG00000005126	FBgn0036962, FBgn0052227	ENSQNAG00000002224	LOC119649918, LOC119649919	ENSCHKG00000008409, ENSCHKG00000010747	ENSAMHG00005002342, ENSAMHG00005002765	ENSEYDG00000010598	BRAKERZWPG00000006344, BRAKERZWPG00000006633, BRAKERZWPG00000006837	ENSNNMG00000003443, ENSNNMG00000007732	ENSQOYG00000012051	ENSJBKG00000007724
OG0000611	BRAKERRCBG00000007483, BRAKERRCBG00000012613	BRAKERJTUG00000005725, BRAKERJTUG00000006593, BRAKERJTUG00000006656, BRAKERJTUG00000008589, BRAKERJTUG00000010441, BRAKERJTUG00000011786, BRAKERJTUG00000011984, BRAKERJTUG00000012884, BRAKERJTUG00000012910, BRAKERJTUG00000013257, BRAKERJTUG00000014544, BRAKERJTUG00000015174, BRAKERJTUG00000015634	BRAKERXYFG00000007270, BRAKERXYFG00000009118	ENSAJGG00005005347	ENSKZQG00000004592, ENSKZQG00000008807				ENSCHKG00000000853, ENSCHKG00000004277	ENSAMHG00005003441	ENSEYDG00000003056, ENSEYDG00000007721, ENSEYDG00000009678				ENSJBKG00000002200
OG0000612	BRAKERRCBG00000009580, BRAKERRCBG00000012195	BRAKERJTUG00000000209, BRAKERJTUG00000003259	BRAKERXYFG00000019093, BRAKERXYFG00000020055	ENSAJGG00005010502, ENSAJGG00005012178	ENSKZQG00000007945, ENSKZQG00000008429	FBgn0000022, FBgn0000137, FBgn0002561, FBgn0004170	ENSQNAG00000005064	LOC119657611, LOC119658373	ENSCHKG00000003840	ENSAMHG00005000055, ENSAMHG00005002348	ENSEYDG00000004667	BRAKERZWPG00000008215, BRAKERZWPG00000009587	ENSNNMG00000009009	ENSQOYG00000000958, ENSQOYG00000003557	ENSJBKG00000002733
OG0000613	BRAKERRCBG00000009609	BRAKERJTUG00000007569, BRAKERJTUG00000008525	BRAKERXYFG00000001367, BRAKERXYFG00000008019	ENSAJGG00005002387, ENSAJGG00005003515, ENSAJGG00005003704	ENSKZQG00000003222, ENSKZQG00000003791	FBgn0015664	ENSQNAG00000005039, ENSQNAG00000008875	LOC119646967, LOC119654153	ENSCHKG00000000708, ENSCHKG00000005061	ENSAMHG00005000566, ENSAMHG00005007297	ENSEYDG00000011239, ENSEYDG00000011445	BRAKERZWPG00000003672	ENSNNMG00000008037, ENSNNMG00000009101	ENSQOYG00000002501	ENSJBKG00000001417, ENSJBKG00000002749
OG0000614	BRAKERRCBG00000009975, BRAKERRCBG00000017489	BRAKERJTUG00000002948, BRAKERJTUG00000017886	BRAKERXYFG00000003865, BRAKERXYFG00000021377	ENSAJGG00005000795, ENSAJGG00005008810	ENSKZQG00000003832, ENSKZQG00000008347	FBgn0020622	ENSQNAG00000006518, ENSQNAG00000011814	LOC119660984	ENSCHKG00000000047, ENSCHKG00000003568	ENSAMHG00005000239, ENSAMHG00005007464	ENSEYDG00000000307, ENSEYDG00000004353	BRAKERZWPG00000011060, BRAKERZWPG00000019454	ENSNNMG00000010391, ENSNNMG00000011671	ENSQOYG00000009222	ENSJBKG00000001681, ENSJBKG00000001775
OG0000615	BRAKERRCBG00000010888, BRAKERRCBG00000012323	BRAKERJTUG00000002767	BRAKERXYFG00000019071, BRAKERXYFG00000019203	ENSAJGG00005004946	ENSKZQG00000000312, ENSKZQG00000003601	FBgn0036080, FBgn0037399	ENSQNAG00000010240, ENSQNAG00000011836		ENSCHKG00000006224, ENSCHKG00000008119, ENSCHKG00000008394	ENSAMHG00005008514, ENSAMHG00005009933	ENSEYDG00000002410, ENSEYDG00000005147	BRAKERZWPG00000015750, BRAKERZWPG00000015974, BRAKERZWPG00000016038, BRAKERZWPG00000016489	ENSNNMG00000000495	ENSQOYG00000009614	ENSJBKG00000011493, ENSJBKG00000012237
OG0000616	BRAKERRCBG00000011280, BRAKERRCBG00000012325	BRAKERJTUG00000000392, BRAKERJTUG00000001951	BRAKERXYFG00000020075, BRAKERXYFG00000020523	ENSAJGG00005003140	ENSKZQG00000004002	FBgn0037515, FBgn0039759, FBgn0039798	ENSQNAG00000008276	LOC119650836, LOC119652944	ENSCHKG00000008588	ENSAMHG00005007869	ENSEYDG00000002387	BRAKERZWPG00000017725, BRAKERZWPG00000018215, BRAKERZWPG00000018230	ENSNNMG00000001398, ENSNNMG00000002064, ENSNNMG00000002987, ENSNNMG00000006138	ENSQOYG00000002601, ENSQOYG00000003864	ENSJBKG00000010830
OG0000617	BRAKERRCBG00000012685, BRAKERRCBG00000012847, BRAKERRCBG00000016143	BRAKERJTUG00000006979, BRAKERJTUG00000009195	BRAKERXYFG00000009888, BRAKERXYFG00000012849, BRAKERXYFG00000015203	ENSAJGG00005010463, ENSAJGG00005011387	ENSKZQG00000005541, ENSKZQG00000008403	FBgn0004646, FBgn0027106	ENSQNAG00000007626, ENSQNAG00000007647	LOC119654194, LOC119655642	ENSCHKG00000008642	ENSAMHG00005003776	ENSEYDG00000004475	BRAKERZWPG00000010197, BRAKERZWPG00000011140	ENSNNMG00000010605	ENSQOYG00000006025, ENSQOYG00000006780	ENSJBKG00000000207
OG0000618	BRAKERRCBG00000012921	BRAKERJTUG00000001107	BRAKERXYFG00000019242	ENSAJGG00005009454	ENSKZQG00000008212	FBgn0034503	ENSQNAG00000002602, ENSQNAG00000005701, ENSQNAG00000005775, ENSQNAG00000006848, ENSQNAG00000007680, ENSQNAG00000008091, ENSQNAG00000008723, ENSQNAG00000011339, ENSQNAG00000011667, ENSQNAG00000012244	LOC119657191	ENSCHKG00000010681	ENSAMHG00005004108, ENSAMHG00005006251, ENSAMHG00005006288, ENSAMHG00005006574	ENSEYDG00000006432	BRAKERZWPG00000008486	ENSNNMG00000011145	ENSQOYG00000003630	ENSJBKG00000010171
OG0000619	BRAKERRCBG00000013993, BRAKERRCBG00000016482	BRAKERJTUG00000015513, BRAKERJTUG00000015987	BRAKERXYFG00000003478, BRAKERXYFG00000003578, BRAKERXYFG00000005885, BRAKERXYFG00000006478, BRAKERXYFG00000008376	ENSAJGG00005002066, ENSAJGG00005003699	ENSKZQG00000012863	FBgn0024230, FBgn0032783	ENSQNAG00000004572, ENSQNAG00000008744	LOC119650693, LOC119651101	ENSCHKG00000004153	ENSAMHG00005001128, ENSAMHG00005004237	ENSEYDG00000009169	BRAKERZWPG00000010638, BRAKERZWPG00000010860	ENSNNMG00000006287	ENSQOYG00000004065	ENSJBKG00000000529
OG0000620	BRAKERRCBG00000014168, BRAKERRCBG00000014315, BRAKERRCBG00000014948, BRAKERRCBG00000015050, BRAKERRCBG00000015957, BRAKERRCBG00000016874	BRAKERJTUG00000014450, BRAKERJTUG00000016978	BRAKERXYFG00000011333, BRAKERXYFG00000011779, BRAKERXYFG00000012323, BRAKERXYFG00000013282, BRAKERXYFG00000014044, BRAKERXYFG00000014587, BRAKERXYFG00000015615, BRAKERXYFG00000015841					LOC119653909				BRAKERZWPG00000000151, BRAKERZWPG00000000352, BRAKERZWPG00000000679, BRAKERZWPG00000001225, BRAKERZWPG00000001530, BRAKERZWPG00000002628, BRAKERZWPG00000002928		ENSQOYG00000004150, ENSQOYG00000005137, ENSQOYG00000005687
OG0000621	BRAKERRCBG00000014656, BRAKERRCBG00000015657	BRAKERJTUG00000014779, BRAKERJTUG00000015915	BRAKERXYFG00000009919, BRAKERXYFG00000009960, BRAKERXYFG00000012290, BRAKERXYFG00000019644	ENSAJGG00005008311	ENSKZQG00000012508			LOC119653914, LOC119653916, LOC119654038				BRAKERZWPG00000000115, BRAKERZWPG00000001160, BRAKERZWPG00000001209, BRAKERZWPG00000001727, BRAKERZWPG00000002230, BRAKERZWPG00000002645, BRAKERZWPG00000002984, BRAKERZWPG00000003766		ENSQOYG00000005069, ENSQOYG00000005078, ENSQOYG00000005649, ENSQOYG00000006034, ENSQOYG00000006983, ENSQOYG00000007449
OG0000622			BRAKERXYFG00000000636	ENSAJGG00005010834, ENSAJGG00005011879	ENSKZQG00000000249, ENSKZQG00000000289, ENSKZQG00000004124, ENSKZQG00000010866		ENSQNAG00000001152, ENSQNAG00000001364, ENSQNAG00000003439, ENSQNAG00000007899, ENSQNAG00000008678, ENSQNAG00000009279				ENSEYDG00000009249	BRAKERZWPG00000003767, BRAKERZWPG00000003852, BRAKERZWPG00000003862, BRAKERZWPG00000007185, BRAKERZWPG00000011735, BRAKERZWPG00000012398, BRAKERZWPG00000014468, BRAKERZWPG00000016888, BRAKERZWPG00000017310, BRAKERZWPG00000017429, BRAKERZWPG00000018633	ENSNNMG00000001082, ENSNNMG00000010886
OG0000623			BRAKERXYFG00000000645, BRAKERXYFG00000000889, BRAKERXYFG00000003338, BRAKERXYFG00000003961, BRAKERXYFG00000005991, BRAKERXYFG00000006346, BRAKERXYFG00000008330, BRAKERXYFG00000009009, BRAKERXYFG00000009045, BRAKERXYFG00000009732, BRAKERXYFG00000010176, BRAKERXYFG00000010489, BRAKERXYFG00000011255, BRAKERXYFG00000011749, BRAKERXYFG00000012064, BRAKERXYFG00000012812, BRAKERXYFG00000012959, BRAKERXYFG00000013597, BRAKERXYFG00000014051, BRAKERXYFG00000014183, BRAKERXYFG00000014214, BRAKERXYFG00000014881, BRAKERXYFG00000015457, BRAKERXYFG00000015966, BRAKERXYFG00000018166, BRAKERXYFG00000018448, BRAKERXYFG00000020683
OG0000624				ENSAJGG00005000041, ENSAJGG00005000345, ENSAJGG00005000386, ENSAJGG00005000555, ENSAJGG00005000942, ENSAJGG00005001136, ENSAJGG00005001386, ENSAJGG00005002031, ENSAJGG00005002755, ENSAJGG00005002839, ENSAJGG00005003398, ENSAJGG00005003517, ENSAJGG00005003566, ENSAJGG00005003847, ENSAJGG00005010708	ENSKZQG00000006257, ENSKZQG00000010308, ENSKZQG00000011520, ENSKZQG00000011757, ENSKZQG00000011871, ENSKZQG00000012147, ENSKZQG00000012386, ENSKZQG00000012418, ENSKZQG00000012423, ENSKZQG00000012558, ENSKZQG00000013091, ENSKZQG00000013144
OG0000625							ENSQNAG00000001320, ENSQNAG00000001525, ENSQNAG00000002289, ENSQNAG00000003620, ENSQNAG00000008774, ENSQNAG00000011333			ENSAMHG00005000195, ENSAMHG00005003806, ENSAMHG00005007638, ENSAMHG00005007867, ENSAMHG00005007904	ENSEYDG00000000857, ENSEYDG00000008902, ENSEYDG00000009641, ENSEYDG00000011893		ENSNNMG00000002656, ENSNNMG00000003916, ENSNNMG00000004116, ENSNNMG00000004137, ENSNNMG00000005311, ENSNNMG00000006323, ENSNNMG00000007841		ENSJBKG00000001007, ENSJBKG00000004260, ENSJBKG00000005467, ENSJBKG00000006809, ENSJBKG00000012999
OG0000626								LOC119648414, LOC119648462, LOC119648518, LOC119648593, LOC119650767, LOC119651019, LOC119652034, LOC119652070, LOC119652084, LOC119653396, LOC119653516, LOC119653942, LOC119653967, LOC119653985, LOC119653993, LOC119658106, LOC119658123, LOC119658126, LOC119658151, LOC119658181, LOC119658201, LOC119658217, LOC119660347, LOC119661069, LOC119661071, LOC119661074, LOC119661262
OG0000627	BRAKERRCBG00000000252, BRAKERRCBG00000002498, BRAKERRCBG00000003373	BRAKERJTUG00000010107, BRAKERJTUG00000010817, BRAKERJTUG00000013776	BRAKERXYFG00000016832, BRAKERXYFG00000017813, BRAKERXYFG00000018365, BRAKERXYFG00000020141	ENSAJGG00005006323	ENSKZQG00000001273	FBgn0013995	ENSQNAG00000011025	LOC119650953, LOC119650954	ENSCHKG00000008944	ENSAMHG00005010433	ENSEYDG00000003154	BRAKERZWPG00000017312, BRAKERZWPG00000018361, BRAKERZWPG00000018820	ENSNNMG00000000595	ENSQOYG00000001398, ENSQOYG00000002057	ENSJBKG00000012697
OG0000628	BRAKERRCBG00000000276, BRAKERRCBG00000003712, BRAKERRCBG00000006478, BRAKERRCBG00000014920, BRAKERRCBG00000016451	BRAKERJTUG00000000232, BRAKERJTUG00000011115, BRAKERJTUG00000011699, BRAKERJTUG00000014905, BRAKERJTUG00000017550, BRAKERJTUG00000017592	BRAKERXYFG00000001922, BRAKERXYFG00000004610, BRAKERXYFG00000007789, BRAKERXYFG00000011352, BRAKERXYFG00000012004, BRAKERXYFG00000016373, BRAKERXYFG00000017294, BRAKERXYFG00000017522		ENSKZQG00000006691, ENSKZQG00000011106							BRAKERZWPG00000005124, BRAKERZWPG00000007951, BRAKERZWPG00000009648, BRAKERZWPG00000016869, BRAKERZWPG00000017070
OG0000629	BRAKERRCBG00000000290, BRAKERRCBG00000002145, BRAKERRCBG00000002848	BRAKERJTUG00000009994, BRAKERJTUG00000010421, BRAKERJTUG00000011307, BRAKERJTUG00000012826, BRAKERJTUG00000013377	BRAKERXYFG00000000399, BRAKERXYFG00000004046	ENSAJGG00005001937	ENSKZQG00000001238	FBgn0031055, FBgn0043903	ENSQNAG00000005209, ENSQNAG00000011277	LOC119659114, LOC119659869	ENSCHKG00000001320	ENSAMHG00005005408	ENSEYDG00000006775	BRAKERZWPG00000016438	ENSNNMG00000005303	ENSQOYG00000005878, ENSQOYG00000008128	ENSJBKG00000008782
OG0000630	BRAKERRCBG00000000553, BRAKERRCBG00000014866		BRAKERXYFG00000018371	ENSAJGG00005000258, ENSAJGG00005001625, ENSAJGG00005002529, ENSAJGG00005003822, ENSAJGG00005005775, ENSAJGG00005007478, ENSAJGG00005008703	ENSKZQG00000002790, ENSKZQG00000009170, ENSKZQG00000010683		ENSQNAG00000002563		ENSCHKG00000004356	ENSAMHG00005001174, ENSAMHG00005007568, ENSAMHG00005007628	ENSEYDG00000001350		ENSNNMG00000003883, ENSNNMG00000005553, ENSNNMG00000005940, ENSNNMG00000007314, ENSNNMG00000010623		ENSJBKG00000003171, ENSJBKG00000007147
OG0000631	BRAKERRCBG00000000864, BRAKERRCBG00000001936	BRAKERJTUG00000011265, BRAKERJTUG00000013224	BRAKERXYFG00000007269	ENSAJGG00005003696, ENSAJGG00005004362	ENSKZQG00000000527, ENSKZQG00000000788, ENSKZQG00000001169, ENSKZQG00000001506, ENSKZQG00000001565, ENSKZQG00000002475	FBgn0002542, FBgn0037531	ENSQNAG00000010144, ENSQNAG00000012376	LOC119660203	ENSCHKG00000001664	ENSAMHG00005005480, ENSAMHG00005008153	ENSEYDG00000006833	BRAKERZWPG00000015544	ENSNNMG00000006797	ENSQOYG00000006490	ENSJBKG00000009321
OG0000632	BRAKERRCBG00000001105, BRAKERRCBG00000002769	BRAKERJTUG00000011636, BRAKERJTUG00000011793, BRAKERJTUG00000012954	BRAKERXYFG00000018842, BRAKERXYFG00000020972	ENSAJGG00005002073	ENSKZQG00000002413		ENSQNAG00000011162	LOC119651480, LOC119651904, LOC119653108, LOC119653109, LOC119653110, LOC119653111, LOC119653112		ENSAMHG00005005320	ENSEYDG00000001492	BRAKERZWPG00000017645, BRAKERZWPG00000017758, BRAKERZWPG00000018481	ENSNNMG00000002374	ENSQOYG00000001745, ENSQOYG00000001834	ENSJBKG00000013016
OG0000633	BRAKERRCBG00000001260, BRAKERRCBG00000003262, BRAKERRCBG00000008951	BRAKERJTUG00000014354, BRAKERJTUG00000015124, BRAKERJTUG00000015304, BRAKERJTUG00000015890, BRAKERJTUG00000017285	BRAKERXYFG00000010397			FBgn0017414						BRAKERZWPG00000000735, BRAKERZWPG00000001104, BRAKERZWPG00000001275, BRAKERZWPG00000004282, BRAKERZWPG00000004351, BRAKERZWPG00000007909, BRAKERZWPG00000008096, BRAKERZWPG00000008592, BRAKERZWPG00000009029, BRAKERZWPG00000009451, BRAKERZWPG00000013527, BRAKERZWPG00000016862, BRAKERZWPG00000017095	ENSNNMG00000002452	ENSQOYG00000000712, ENSQOYG00000004108
OG0000634	BRAKERRCBG00000001264, BRAKERRCBG00000002290, BRAKERRCBG00000003821, BRAKERRCBG00000006217, BRAKERRCBG00000010413, BRAKERRCBG00000013801, BRAKERRCBG00000014073, BRAKERRCBG00000016697	BRAKERJTUG00000002977, BRAKERJTUG00000005348, BRAKERJTUG00000006097, BRAKERJTUG00000013390, BRAKERJTUG00000015161, BRAKERJTUG00000016064, BRAKERJTUG00000017600	BRAKERXYFG00000003595, BRAKERXYFG00000012176, BRAKERXYFG00000013562, BRAKERXYFG00000020285									BRAKERZWPG00000001502, BRAKERZWPG00000003333, BRAKERZWPG00000009034, BRAKERZWPG00000010892, BRAKERZWPG00000014713, BRAKERZWPG00000015578			ENSJBKG00000000449
OG0000635	BRAKERRCBG00000001297, BRAKERRCBG00000003693	BRAKERJTUG00000013223, BRAKERJTUG00000013507	BRAKERXYFG00000017037, BRAKERXYFG00000017810, BRAKERXYFG00000018558, BRAKERXYFG00000021171	ENSAJGG00005003233, ENSAJGG00005003276	ENSKZQG00000003285	FBgn0265998	ENSQNAG00000010506, ENSQNAG00000011146	LOC119652079	ENSCHKG00000007505	ENSAMHG00005006962, ENSAMHG00005007727	ENSEYDG00000000812	BRAKERZWPG00000017243, BRAKERZWPG00000017833, BRAKERZWPG00000018685	ENSNNMG00000000192, ENSNNMG00000000668	ENSQOYG00000000272	ENSJBKG00000010980
OG0000636	BRAKERRCBG00000001384, BRAKERRCBG00000007655, BRAKERRCBG00000008152	BRAKERJTUG00000005703, BRAKERJTUG00000009210, BRAKERJTUG00000011671	BRAKERXYFG00000004842, BRAKERXYFG00000005450, BRAKERXYFG00000007074	ENSAJGG00005005559	ENSKZQG00000011262	FBgn0034005, FBgn0034880, FBgn0286785	ENSQNAG00000002191	LOC119646519, LOC119659886	ENSCHKG00000005577	ENSAMHG00005009675	ENSEYDG00000003676	BRAKERZWPG00000014279, BRAKERZWPG00000016099	ENSNNMG00000001139	ENSQOYG00000006530, ENSQOYG00000009157	ENSJBKG00000011114
OG0000637	BRAKERRCBG00000002129, BRAKERRCBG00000007152, BRAKERRCBG00000013819, BRAKERRCBG00000015753	BRAKERJTUG00000001980, BRAKERJTUG00000005354, BRAKERJTUG00000012622, BRAKERJTUG00000017117	BRAKERXYFG00000000472, BRAKERXYFG00000012967, BRAKERXYFG00000015214, BRAKERXYFG00000020364		ENSKZQG00000007498		ENSQNAG00000001264		ENSCHKG00000003483			BRAKERZWPG00000000822, BRAKERZWPG00000002539, BRAKERZWPG00000003972, BRAKERZWPG00000013598, BRAKERZWPG00000014252, BRAKERZWPG00000015083, BRAKERZWPG00000017920, BRAKERZWPG00000018015, BRAKERZWPG00000018655, BRAKERZWPG00000019211			ENSJBKG00000006530
OG0000638	BRAKERRCBG00000002222, BRAKERRCBG00000017483	BRAKERJTUG00000011254, BRAKERJTUG00000017787	BRAKERXYFG00000001046, BRAKERXYFG00000021683	ENSAJGG00005000152, ENSAJGG00005010236	ENSKZQG00000003240	FBgn0000173, FBgn0028913	ENSQNAG00000002416, ENSQNAG00000012453	LOC119660771	ENSCHKG00000010986	ENSAMHG00005007140, ENSAMHG00005007382	ENSEYDG00000001033, ENSEYDG00000010724	BRAKERZWPG00000012720, BRAKERZWPG00000019332	ENSNNMG00000004694, ENSNNMG00000008809	ENSQOYG00000011533	ENSJBKG00000002340, ENSJBKG00000003437
OG0000639	BRAKERRCBG00000002958, BRAKERRCBG00000004220	BRAKERJTUG00000010226, BRAKERJTUG00000013012	BRAKERXYFG00000001496, BRAKERXYFG00000006039	ENSAJGG00005006691	ENSKZQG00000000197	FBgn0002629, FBgn0002732	ENSQNAG00000010331	LOC119659431, LOC119659724	ENSCHKG00000001044, ENSCHKG00000001945	ENSAMHG00005007612	ENSEYDG00000004295, ENSEYDG00000004346	BRAKERZWPG00000015343, BRAKERZWPG00000016023, BRAKERZWPG00000016261	ENSNNMG00000007122, ENSNNMG00000007425	ENSQOYG00000006885, ENSQOYG00000007919	ENSJBKG00000010667
OG0000640	BRAKERRCBG00000003227	BRAKERJTUG00000011790	BRAKERXYFG00000017850, BRAKERXYFG00000018687	ENSAJGG00005000372, ENSAJGG00005002176	ENSKZQG00000002269, ENSKZQG00000002324	FBgn0025456	ENSQNAG00000010089, ENSQNAG00000010841	LOC119652603, LOC119652816	ENSCHKG00000006706, ENSCHKG00000006940, ENSCHKG00000009391	ENSAMHG00005005479, ENSAMHG00005008697	ENSEYDG00000000908, ENSEYDG00000001512	BRAKERZWPG00000017511	ENSNNMG00000002728, ENSNNMG00000002785	ENSQOYG00000003479	ENSJBKG00000011239, ENSJBKG00000012661
OG0000641	BRAKERRCBG00000004277, BRAKERRCBG00000007843	BRAKERJTUG00000002103, BRAKERJTUG00000011842	BRAKERXYFG00000000423, BRAKERXYFG00000012930	ENSAJGG00005005038, ENSAJGG00005011033	ENSKZQG00000000713, ENSKZQG00000008276	FBgn0035510	ENSQNAG00000001720, ENSQNAG00000011905	LOC119660223	ENSCHKG00000000193, ENSCHKG00000009301	ENSAMHG00005005064	ENSEYDG00000007280, ENSEYDG00000008837	BRAKERZWPG00000005016, BRAKERZWPG00000015422	ENSNNMG00000004157, ENSNNMG00000007766	ENSQOYG00000006446, ENSQOYG00000009458	ENSJBKG00000003658
OG0000642	BRAKERRCBG00000004444, BRAKERRCBG00000005066	BRAKERJTUG00000005292, BRAKERJTUG00000007975	BRAKERXYFG00000005446, BRAKERXYFG00000007384, BRAKERXYFG00000007427, BRAKERXYFG00000007831	ENSAJGG00005004233, ENSAJGG00005006481, ENSAJGG00005007643	ENSKZQG00000009005, ENSKZQG00000009731, ENSKZQG00000011694	FBgn0265045	ENSQNAG00000002649	LOC119651002, LOC119661503, LOC119661514	ENSCHKG00000004731	ENSAMHG00005010058	ENSEYDG00000002446	BRAKERZWPG00000012881	ENSNNMG00000000119	ENSQOYG00000009997	ENSJBKG00000011896
OG0000643	BRAKERRCBG00000005020, BRAKERRCBG00000007376, BRAKERRCBG00000008982	BRAKERJTUG00000004425	BRAKERXYFG00000014561, BRAKERXYFG00000014896	ENSAJGG00005009775	ENSKZQG00000005326	FBgn0087035	ENSQNAG00000003790	LOC119649605, LOC119649716	ENSCHKG00000003413	ENSAMHG00005001041, ENSAMHG00005003587, ENSAMHG00005003615, ENSAMHG00005004406, ENSAMHG00005004644, ENSAMHG00005005593, ENSAMHG00005007036	ENSEYDG00000009085	BRAKERZWPG00000006537	ENSNNMG00000005421	ENSQOYG00000010015	ENSJBKG00000001472, ENSJBKG00000004299
OG0000644	BRAKERRCBG00000005189, BRAKERRCBG00000009412, BRAKERRCBG00000011264	BRAKERJTUG00000001745, BRAKERJTUG00000003748	BRAKERXYFG00000012425, BRAKERXYFG00000014547	ENSAJGG00005008634, ENSAJGG00005010886, ENSAJGG00005011560	ENSKZQG00000004521, ENSKZQG00000006586	FBgn0035598, FBgn0036895, FBgn0040371	ENSQNAG00000003104	LOC119647632, LOC119648809	ENSCHKG00000008611	ENSAMHG00005002527	ENSEYDG00000009120	BRAKERZWPG00000006797	ENSNNMG00000005971	ENSQOYG00000011100, ENSQOYG00000012277	ENSJBKG00000002248
OG0000645	BRAKERRCBG00000005281, BRAKERRCBG00000017399	BRAKERJTUG00000009189, BRAKERJTUG00000018022	BRAKERXYFG00000007184, BRAKERXYFG00000021357, BRAKERXYFG00000021517	ENSAJGG00005002483	ENSKZQG00000003260, ENSKZQG00000007467	FBgn0002521	ENSQNAG00000001360, ENSQNAG00000003350, ENSQNAG00000012395	LOC119660986	ENSCHKG00000000638	ENSAMHG00005005636	ENSEYDG00000000419, ENSEYDG00000009154	BRAKERZWPG00000006746, BRAKERZWPG00000019248	ENSNNMG00000011266	ENSQOYG00000001947, ENSQOYG00000008464	ENSJBKG00000001785, ENSJBKG00000005017
OG0000646	BRAKERRCBG00000005669, BRAKERRCBG00000008828	BRAKERJTUG00000000048, BRAKERJTUG00000004021	BRAKERXYFG00000014319	ENSAJGG00005008560, ENSAJGG00005011463	ENSKZQG00000007391, ENSKZQG00000011644	FBgn0036220, FBgn0036225, FBgn0036948, FBgn0036949, FBgn0036950, FBgn0036951, FBgn0036952, FBgn0036953, FBgn0260393	ENSQNAG00000001969	LOC119649273, LOC119650229	ENSCHKG00000000356	ENSAMHG00005005902	ENSEYDG00000009033		ENSNNMG00000005531		ENSJBKG00000005903
OG0000647	BRAKERRCBG00000006099, BRAKERRCBG00000006110, BRAKERRCBG00000009021	BRAKERJTUG00000005188, BRAKERJTUG00000006574, BRAKERJTUG00000008913	BRAKERXYFG00000002412, BRAKERXYFG00000003895	ENSAJGG00005004267, ENSAJGG00005006354	ENSKZQG00000010968, ENSKZQG00000012498	FBgn0259211	ENSQNAG00000005749, ENSQNAG00000006688	LOC119661675	ENSCHKG00000009973	ENSAMHG00005010094	ENSEYDG00000002557	BRAKERZWPG00000013990, BRAKERZWPG00000014000, BRAKERZWPG00000014013	ENSNNMG00000001836	ENSQOYG00000008050, ENSQOYG00000010195	ENSJBKG00000009211
OG0000648	BRAKERRCBG00000006677	BRAKERJTUG00000005297, BRAKERJTUG00000007809	BRAKERXYFG00000000883, BRAKERXYFG00000005724, BRAKERXYFG00000008900, BRAKERXYFG00000011431, BRAKERXYFG00000016141			FBgn0032588	ENSQNAG00000008064, ENSQNAG00000008333	LOC119650789, LOC119652363, LOC119661642	ENSCHKG00000004639, ENSCHKG00000007421	ENSAMHG00005002030	ENSEYDG00000000884	BRAKERZWPG00000009622, BRAKERZWPG00000013118	ENSNNMG00000001315	ENSQOYG00000003807	ENSJBKG00000003152, ENSJBKG00000011603, ENSJBKG00000012794, ENSJBKG00000012998
OG0000649	BRAKERRCBG00000006754	BRAKERJTUG00000005235	BRAKERXYFG00000004466	ENSAJGG00005004594	ENSKZQG00000008476	FBgn0030859, FBgn0035557, FBgn0050471	ENSQNAG00000004943	LOC119646681	ENSCHKG00000005004	ENSAMHG00005009050	ENSEYDG00000000277	BRAKERZWPG00000012627, BRAKERZWPG00000012723, BRAKERZWPG00000013700, BRAKERZWPG00000013768, BRAKERZWPG00000014315, BRAKERZWPG00000014396	ENSNNMG00000000303, ENSNNMG00000000430, ENSNNMG00000001998, ENSNNMG00000002502, ENSNNMG00000003652	ENSQOYG00000006505	ENSJBKG00000010855
OG0000650	BRAKERRCBG00000007438, BRAKERRCBG00000007728	BRAKERJTUG00000007627, BRAKERJTUG00000008171	BRAKERXYFG00000002148, BRAKERXYFG00000008236	ENSAJGG00005005342	ENSKZQG00000011325	FBgn0033038, FBgn0033260	ENSQNAG00000002882	LOC119646320, LOC119661535	ENSCHKG00000009569	ENSAMHG00005008775, ENSAMHG00005008904	ENSEYDG00000000977	BRAKERZWPG00000012636, BRAKERZWPG00000013244	ENSNNMG00000000289, ENSNNMG00000001277, ENSNNMG00000010616, ENSNNMG00000010870	ENSQOYG00000007219, ENSQOYG00000009398	ENSJBKG00000009574
OG0000651	BRAKERRCBG00000007647	BRAKERJTUG00000000044	BRAKERXYFG00000010207, BRAKERXYFG00000011957	ENSAJGG00005009343	ENSKZQG00000004947, ENSKZQG00000006212	FBgn0035604	ENSQNAG00000000359, ENSQNAG00000001462, ENSQNAG00000003980	LOC119650383	ENSCHKG00000010174, ENSCHKG00000010445, ENSCHKG00000010565	ENSAMHG00005000656, ENSAMHG00005004942	ENSEYDG00000009705, ENSEYDG00000009718, ENSEYDG00000009942	BRAKERZWPG00000004848, BRAKERZWPG00000005214, BRAKERZWPG00000005459	ENSNNMG00000004099	ENSQOYG00000009295	ENSJBKG00000005797
OG0000652	BRAKERRCBG00000008584, BRAKERRCBG00000008600, BRAKERRCBG00000008914	BRAKERJTUG00000000723, BRAKERJTUG00000002104, BRAKERJTUG00000004684	BRAKERXYFG00000008700, BRAKERXYFG00000012665, BRAKERXYFG00000014977, BRAKERXYFG00000015997	ENSAJGG00005008718	ENSKZQG00000004723	FBgn0259224	ENSQNAG00000000608	LOC119649117, LOC119649119	ENSCHKG00000009847	ENSAMHG00005001247	ENSEYDG00000010689	BRAKERZWPG00000005940, BRAKERZWPG00000006141, BRAKERZWPG00000006894	ENSNNMG00000005164	ENSQOYG00000008834, ENSQOYG00000011123	ENSJBKG00000005881
OG0000653	BRAKERRCBG00000009379	BRAKERJTUG00000001444	BRAKERXYFG00000020816	ENSAJGG00005010661	ENSKZQG00000005475	FBgn0029729, FBgn0029730, FBgn0031139	ENSQNAG00000007653	LOC119656706	ENSCHKG00000010871	ENSAMHG00005000535, ENSAMHG00005001415	ENSEYDG00000007067	BRAKERZWPG00000009592	ENSNNMG00000009109	ENSQOYG00000002366	ENSJBKG00000004095, ENSJBKG00000005794, ENSJBKG00000006825, ENSJBKG00000007012, ENSJBKG00000007052, ENSJBKG00000007300, ENSJBKG00000007923, ENSJBKG00000008478, ENSJBKG00000008830
OG0000654	BRAKERRCBG00000010139, BRAKERRCBG00000013395	BRAKERJTUG00000008783, BRAKERJTUG00000009571	BRAKERXYFG00000011657, BRAKERXYFG00000016203	ENSAJGG00005009433	ENSKZQG00000006707	FBgn0030407, FBgn0051773, FBgn0260855	ENSQNAG00000006309	LOC119656203, LOC119656206	ENSCHKG00000004248	ENSAMHG00005000713, ENSAMHG00005001234	ENSEYDG00000006463, ENSEYDG00000007736	BRAKERZWPG00000010069, BRAKERZWPG00000010816, BRAKERZWPG00000011468	ENSNNMG00000012205	ENSQOYG00000004951, ENSQOYG00000007321	ENSJBKG00000001401
OG0000655	BRAKERRCBG00000010419, BRAKERRCBG00000013050	BRAKERJTUG00000000716, BRAKERJTUG00000001036	BRAKERXYFG00000016813, BRAKERXYFG00000017849, BRAKERXYFG00000018476, BRAKERXYFG00000019193, BRAKERXYFG00000019879, BRAKERXYFG00000021131	ENSAJGG00005009225	ENSKZQG00000007254		ENSQNAG00000005416, ENSQNAG00000007452	LOC119657348, LOC119657663, LOC119657682	ENSCHKG00000000222	ENSAMHG00005001837	ENSEYDG00000002784, ENSEYDG00000002904	BRAKERZWPG00000008025, BRAKERZWPG00000008353	ENSNNMG00000010953	ENSQOYG00000003151	ENSJBKG00000001229
OG0000656	BRAKERRCBG00000010956, BRAKERRCBG00000013119	BRAKERJTUG00000005740, BRAKERJTUG00000007027	BRAKERXYFG00000000362, BRAKERXYFG00000002248	ENSAJGG00005001833, ENSAJGG00005002132	ENSKZQG00000001519, ENSKZQG00000002275	FBgn0031600, FBgn0031908	ENSQNAG00000009661	LOC119646699, LOC119646729	ENSCHKG00000000064, ENSCHKG00000004136	ENSAMHG00005000206, ENSAMHG00005004219	ENSEYDG00000007493	BRAKERZWPG00000000089, BRAKERZWPG00000002066	ENSNNMG00000008546	ENSQOYG00000004545	ENSJBKG00000004381, ENSJBKG00000005300
OG0000657	BRAKERRCBG00000012200	BRAKERJTUG00000009067	BRAKERXYFG00000000845	ENSAJGG00005004914, ENSAJGG00005007068	ENSKZQG00000012428	FBgn0034477, FBgn0035218, FBgn0038706	ENSQNAG00000000587, ENSQNAG00000005876, ENSQNAG00000009588	LOC119657810	ENSCHKG00000007649, ENSCHKG00000009741	ENSAMHG00005010065	ENSEYDG00000003136, ENSEYDG00000003224		ENSNNMG00000000255, ENSNNMG00000011614, ENSNNMG00000012270	ENSQOYG00000002058	ENSJBKG00000008874, ENSJBKG00000011317, ENSJBKG00000011756, ENSJBKG00000012908
OG0000658	BRAKERRCBG00000012461	BRAKERJTUG00000003478, BRAKERJTUG00000004757, BRAKERJTUG00000004857, BRAKERJTUG00000017862	BRAKERXYFG00000017051, BRAKERXYFG00000018541, BRAKERXYFG00000020665	ENSAJGG00005011820	ENSKZQG00000008398	FBgn0030081	ENSQNAG00000004418	LOC119656817	ENSCHKG00000000958	ENSAMHG00005003184	ENSEYDG00000007092	BRAKERZWPG00000007336	ENSNNMG00000005359, ENSNNMG00000008583, ENSNNMG00000008782, ENSNNMG00000008973, ENSNNMG00000010573, ENSNNMG00000012340, ENSNNMG00000012569	ENSQOYG00000000439	ENSJBKG00000000477
OG0000659	BRAKERRCBG00000012584, BRAKERRCBG00000012906, BRAKERRCBG00000013601	BRAKERJTUG00000006782, BRAKERJTUG00000007839, BRAKERJTUG00000008686	BRAKERXYFG00000009433, BRAKERXYFG00000014086	ENSAJGG00005012336	ENSKZQG00000006408, ENSKZQG00000008092	FBgn0023540	ENSQNAG00000004090, ENSQNAG00000007660	LOC119653537	ENSCHKG00000009919	ENSAMHG00005000138	ENSEYDG00000005917, ENSEYDG00000006271	BRAKERZWPG00000011126, BRAKERZWPG00000011709	ENSNNMG00000011475, ENSNNMG00000012026	ENSQOYG00000006221, ENSQOYG00000007482	ENSJBKG00000003403
OG0000660	BRAKERRCBG00000012729	BRAKERJTUG00000004813	BRAKERXYFG00000012523	ENSAJGG00005008329, ENSAJGG00005010109	ENSKZQG00000005829, ENSKZQG00000006217	FBgn0036550, FBgn0036551, FBgn0036552, FBgn0036553	ENSQNAG00000002019, ENSQNAG00000004129	LOC119647446	ENSCHKG00000001767, ENSCHKG00000003011	ENSAMHG00005001663, ENSAMHG00005004753	ENSEYDG00000009326, ENSEYDG00000011881	BRAKERZWPG00000004690	ENSNNMG00000006577	ENSQOYG00000010383, ENSQOYG00000010394	ENSJBKG00000003208, ENSJBKG00000007294
OG0000661	BRAKERRCBG00000013444	BRAKERJTUG00000004115	BRAKERXYFG00000015543					LOC119647741, LOC119653366, LOC119653367, LOC119653368, LOC119655200, LOC119656310, LOC119656312, LOC119656313, LOC119656316, LOC119656318, LOC119656319, LOC119656322, LOC119656323, LOC119656324, LOC119656325, LOC119656326				BRAKERZWPG00000004305, BRAKERZWPG00000004334, BRAKERZWPG00000005219, BRAKERZWPG00000005806, BRAKERZWPG00000006474, BRAKERZWPG00000006702		ENSQOYG00000011114
OG0000662	BRAKERRCBG00000013951, BRAKERRCBG00000016192, BRAKERRCBG00000016568	BRAKERJTUG00000016097, BRAKERJTUG00000017282	BRAKERXYFG00000018749	ENSAJGG00005006031, ENSAJGG00005011140, ENSAJGG00005012383	ENSKZQG00000005808, ENSKZQG00000012179		ENSQNAG00000004119, ENSQNAG00000005828, ENSQNAG00000007918			ENSAMHG00005000301, ENSAMHG00005000319	ENSEYDG00000006951	BRAKERZWPG00000005277	ENSNNMG00000001764, ENSNNMG00000009297, ENSNNMG00000009378, ENSNNMG00000011516	ENSQOYG00000007382	ENSJBKG00000001356, ENSJBKG00000002256, ENSJBKG00000008879
OG0000663	BRAKERRCBG00000014605, BRAKERRCBG00000016346	BRAKERJTUG00000016969	BRAKERXYFG00000008834, BRAKERXYFG00000009844, BRAKERXYFG00000014145	ENSAJGG00005004370, ENSAJGG00005005488, ENSAJGG00005005728	ENSKZQG00000009103, ENSKZQG00000009354, ENSKZQG00000010808	FBgn0034490	ENSQNAG00000004334	LOC119655613, LOC119655979	ENSCHKG00000006240	ENSAMHG00005010633	ENSEYDG00000001001	BRAKERZWPG00000001461, BRAKERZWPG00000002557, BRAKERZWPG00000002972	ENSNNMG00000012572	ENSQOYG00000005123, ENSQOYG00000007908	ENSJBKG00000008555
OG0000664	BRAKERRCBG00000014638, BRAKERRCBG00000016391	BRAKERJTUG00000014390, BRAKERJTUG00000016759	BRAKERXYFG00000008764, BRAKERXYFG00000011463	ENSAJGG00005009660	ENSKZQG00000008155	FBgn0039941	ENSQNAG00000004085, ENSQNAG00000004561	LOC119655662, LOC119655814, LOC119655837	ENSCHKG00000008888	ENSAMHG00005001725	ENSEYDG00000004761, ENSEYDG00000005073	BRAKERZWPG00000002508, BRAKERZWPG00000003093	ENSNNMG00000009853, ENSNNMG00000010578	ENSQOYG00000004333, ENSQOYG00000004524	ENSJBKG00000001977, ENSJBKG00000003979
OG0000665	BRAKERRCBG00000014980, BRAKERRCBG00000015830	BRAKERJTUG00000015144, BRAKERJTUG00000017245	BRAKERXYFG00000003919, BRAKERXYFG00000006395	ENSAJGG00005000940, ENSAJGG00005002069	ENSKZQG00000012005, ENSKZQG00000012470	FBgn0264894	ENSQNAG00000004622, ENSQNAG00000004719	LOC119652564	ENSCHKG00000006098, ENSCHKG00000007014	ENSAMHG00005003821	ENSEYDG00000009122	BRAKERZWPG00000009747, BRAKERZWPG00000010475	ENSNNMG00000005370, ENSNNMG00000007331	ENSQOYG00000003034, ENSQOYG00000004361	ENSJBKG00000005444, ENSJBKG00000007095
OG0000666	BRAKERRCBG00000016091	BRAKERJTUG00000014997, BRAKERJTUG00000016521	BRAKERXYFG00000004797	ENSAJGG00005001242	ENSKZQG00000012783	FBgn0032116, FBgn0039387, FBgn0052557	ENSQNAG00000011430	LOC119651029, LOC119657404, LOC119658111, LOC119658112	ENSCHKG00000005867	ENSAMHG00005004833	ENSEYDG00000010550	BRAKERZWPG00000008419, BRAKERZWPG00000008442, BRAKERZWPG00000008981, BRAKERZWPG00000009252, BRAKERZWPG00000009601	ENSNNMG00000005467	ENSQOYG00000002448, ENSQOYG00000002509	ENSJBKG00000004863
OG0000667	BRAKERRCBG00000017288, BRAKERRCBG00000017438	BRAKERJTUG00000017717, BRAKERJTUG00000017736	BRAKERXYFG00000021560, BRAKERXYFG00000021676	ENSAJGG00005001909, ENSAJGG00005006371	ENSKZQG00000001540, ENSKZQG00000002891	FBgn0024728	ENSQNAG00000012334	LOC119660899, LOC119660926	ENSCHKG00000000730, ENSCHKG00000001596	ENSAMHG00005005835	ENSEYDG00000001357	BRAKERZWPG00000019220, BRAKERZWPG00000019574	ENSNNMG00000004825, ENSNNMG00000004841, ENSNNMG00000009228	ENSQOYG00000009297, ENSQOYG00000011633	ENSJBKG00000000233
OG0000668	BRAKERRCBG00000017453	BRAKERJTUG00000017739, BRAKERJTUG00000017898, BRAKERJTUG00000017918, BRAKERJTUG00000017986	BRAKERXYFG00000021322, BRAKERXYFG00000021390, BRAKERXYFG00000021408	ENSAJGG00005002333, ENSAJGG00005004869	ENSKZQG00000002129, ENSKZQG00000002299	FBgn0085432	ENSQNAG00000012100	LOC119660910	ENSCHKG00000000111, ENSCHKG00000000720	ENSAMHG00005006141	ENSEYDG00000001022	BRAKERZWPG00000019074, BRAKERZWPG00000019157, BRAKERZWPG00000019281	ENSNNMG00000010936	ENSQOYG00000009918	ENSJBKG00000001157, ENSJBKG00000001871
OG0000669		BRAKERJTUG00000001273	BRAKERXYFG00000017631	ENSAJGG00005009644, ENSAJGG00005010632, ENSAJGG00005012548	ENSKZQG00000006459, ENSKZQG00000007500, ENSKZQG00000008354	FBgn0030615	ENSQNAG00000005189, ENSQNAG00000006661, ENSQNAG00000007070	LOC119656926	ENSCHKG00000002025	ENSAMHG00005003439	ENSEYDG00000005280, ENSEYDG00000005350	BRAKERZWPG00000008696	ENSNNMG00000008695, ENSNNMG00000009991, ENSNNMG00000010109, ENSNNMG00000010261	ENSQOYG00000002684	ENSJBKG00000000877, ENSJBKG00000002856, ENSJBKG00000003414
OG0000670			BRAKERXYFG00000000784, BRAKERXYFG00000001218, BRAKERXYFG00000003641, BRAKERXYFG00000004070, BRAKERXYFG00000004387, BRAKERXYFG00000005404, BRAKERXYFG00000005992, BRAKERXYFG00000006167, BRAKERXYFG00000007073, BRAKERXYFG00000007303, BRAKERXYFG00000007537, BRAKERXYFG00000007719, BRAKERXYFG00000007849, BRAKERXYFG00000008074, BRAKERXYFG00000010627, BRAKERXYFG00000013692, BRAKERXYFG00000016040, BRAKERXYFG00000016816, BRAKERXYFG00000017115, BRAKERXYFG00000017812, BRAKERXYFG00000018172, BRAKERXYFG00000018783, BRAKERXYFG00000018784, BRAKERXYFG00000019228, BRAKERXYFG00000020115, BRAKERXYFG00000020586
OG0000671			BRAKERXYFG00000000788, BRAKERXYFG00000003020, BRAKERXYFG00000005405, BRAKERXYFG00000006542, BRAKERXYFG00000007903, BRAKERXYFG00000008692, BRAKERXYFG00000009812, BRAKERXYFG00000011892, BRAKERXYFG00000011936, BRAKERXYFG00000013502, BRAKERXYFG00000014515, BRAKERXYFG00000014981, BRAKERXYFG00000016448, BRAKERXYFG00000018440, BRAKERXYFG00000021366, BRAKERXYFG00000021492, BRAKERXYFG00000021507, BRAKERXYFG00000021738, BRAKERXYFG00000021809, BRAKERXYFG00000021892, BRAKERXYFG00000021913, BRAKERXYFG00000021972, BRAKERXYFG00000022040, BRAKERXYFG00000022062, BRAKERXYFG00000022146											ENSQOYG00000009766
OG0000672				ENSAJGG00005000300, ENSAJGG00005000464, ENSAJGG00005003253, ENSAJGG00005004673	ENSKZQG00000000774, ENSKZQG00000001523, ENSKZQG00000001828, ENSKZQG00000002286, ENSKZQG00000003334	FBgn0032613	ENSQNAG00000008172, ENSQNAG00000009898, ENSQNAG00000011710, ENSQNAG00000011781		ENSCHKG00000004798, ENSCHKG00000005816, ENSCHKG00000006481, ENSCHKG00000007710	ENSAMHG00005005412, ENSAMHG00005010222	ENSEYDG00000002514, ENSEYDG00000006009		ENSNNMG00000000428		ENSJBKG00000010408, ENSJBKG00000012165, ENSJBKG00000012716
OG0000673												BRAKERZWPG00000000354, BRAKERZWPG00000000725, BRAKERZWPG00000000738, BRAKERZWPG00000001077, BRAKERZWPG00000001137, BRAKERZWPG00000001758, BRAKERZWPG00000001962, BRAKERZWPG00000002747, BRAKERZWPG00000004892, BRAKERZWPG00000006111, BRAKERZWPG00000007532, BRAKERZWPG00000008764, BRAKERZWPG00000009057, BRAKERZWPG00000009237, BRAKERZWPG00000011529, BRAKERZWPG00000012328, BRAKERZWPG00000012462, BRAKERZWPG00000012546, BRAKERZWPG00000014648, BRAKERZWPG00000015473, BRAKERZWPG00000016278, BRAKERZWPG00000017021, BRAKERZWPG00000017071, BRAKERZWPG00000017448, BRAKERZWPG00000017879, BRAKERZWPG00000019004
OG0000674	BRAKERRCBG00000000205, BRAKERRCBG00000001207, BRAKERRCBG00000002670	BRAKERJTUG00000011869, BRAKERJTUG00000012940	BRAKERXYFG00000002652, BRAKERXYFG00000004679, BRAKERXYFG00000006594	ENSAJGG00005004417, ENSAJGG00005008183	ENSKZQG00000011062, ENSKZQG00000011795	FBgn0259246	ENSQNAG00000002474	LOC119661249	ENSCHKG00000009246	ENSAMHG00005011108	ENSEYDG00000002842	BRAKERZWPG00000012383, BRAKERZWPG00000012985, BRAKERZWPG00000013262	ENSNNMG00000001369	ENSQOYG00000009856, ENSQOYG00000011415	ENSJBKG00000011461
OG0000675	BRAKERRCBG00000000294, BRAKERRCBG00000000777, BRAKERRCBG00000001424, BRAKERRCBG00000007751, BRAKERRCBG00000015127, BRAKERRCBG00000015744, BRAKERRCBG00000016615	BRAKERJTUG00000005615, BRAKERJTUG00000006575, BRAKERJTUG00000009330, BRAKERJTUG00000011907, BRAKERJTUG00000012188, BRAKERJTUG00000012353, BRAKERJTUG00000013730, BRAKERJTUG00000014765, BRAKERJTUG00000015092	BRAKERXYFG00000005617, BRAKERXYFG00000012670, BRAKERXYFG00000020161, BRAKERXYFG00000021213						ENSCHKG00000000969		ENSEYDG00000006713	BRAKERZWPG00000015189, BRAKERZWPG00000015868	ENSNNMG00000002887
OG0000676	BRAKERRCBG00000000806, BRAKERRCBG00000003030, BRAKERRCBG00000003422, BRAKERRCBG00000004588	BRAKERJTUG00000010154, BRAKERJTUG00000010458	BRAKERXYFG00000001292, BRAKERXYFG00000002626	ENSAJGG00005004490, ENSAJGG00005008293	ENSKZQG00000008457, ENSKZQG00000008773	FBgn0283521	ENSQNAG00000007975	LOC119659473	ENSCHKG00000007469, ENSCHKG00000007624	ENSAMHG00005010972	ENSEYDG00000001940, ENSEYDG00000002436	BRAKERZWPG00000015575	ENSNNMG00000000658, ENSNNMG00000002032	ENSQOYG00000010619	ENSJBKG00000010697
OG0000677	BRAKERRCBG00000001050, BRAKERRCBG00000003960, BRAKERRCBG00000017200	BRAKERJTUG00000010245, BRAKERJTUG00000017751	BRAKERXYFG00000012840, BRAKERXYFG00000021734	ENSAJGG00005000856	ENSKZQG00000004042	FBgn0030366	ENSQNAG00000001691, ENSQNAG00000003109, ENSQNAG00000012040	LOC119655934, LOC119660720	ENSCHKG00000000359	ENSAMHG00005006110	ENSEYDG00000003946	BRAKERZWPG00000003220, BRAKERZWPG00000019192	ENSNNMG00000010721	ENSQOYG00000011881	ENSJBKG00000001038, ENSJBKG00000004005, ENSJBKG00000012182
OG0000678	BRAKERRCBG00000001052, BRAKERRCBG00000002939	BRAKERJTUG00000010042, BRAKERJTUG00000013093, BRAKERJTUG00000013471	BRAKERXYFG00000003660, BRAKERXYFG00000007041, BRAKERXYFG00000008157	ENSAJGG00005002489, ENSAJGG00005004861	ENSKZQG00000000780		ENSQNAG00000009250	LOC119659112, LOC119660173, LOC119660367	ENSCHKG00000002293	ENSAMHG00005006144	ENSEYDG00000004812	BRAKERZWPG00000016591	ENSNNMG00000008227, ENSNNMG00000012056	ENSQOYG00000010353, ENSQOYG00000010666, ENSQOYG00000010976	ENSJBKG00000009409
OG0000679	BRAKERRCBG00000001425	BRAKERJTUG00000010197, BRAKERJTUG00000012154, BRAKERJTUG00000012943	BRAKERXYFG00000002139	ENSAJGG00005000035, ENSAJGG00005004037, ENSAJGG00005005254	ENSKZQG00000001483, ENSKZQG00000002580	FBgn0085382	ENSQNAG00000008617, ENSQNAG00000009441	LOC119659258		ENSAMHG00005007853	ENSEYDG00000005672, ENSEYDG00000006808	BRAKERZWPG00000014627, BRAKERZWPG00000015274, BRAKERZWPG00000015893	ENSNNMG00000002999, ENSNNMG00000006157	ENSQOYG00000009484	ENSJBKG00000005945, ENSJBKG00000009533
OG0000680	BRAKERRCBG00000001444	BRAKERJTUG00000011948	BRAKERXYFG00000017847	ENSAJGG00005004501	ENSKZQG00000001752, ENSKZQG00000009164	FBgn0002921, FBgn0266432, FBgn0266433, FBgn0267363	ENSQNAG00000002826, ENSQNAG00000011130	LOC119650690	ENSCHKG00000006249, ENSCHKG00000006430	ENSAMHG00005006468, ENSAMHG00005009672	ENSEYDG00000003753, ENSEYDG00000005718	BRAKERZWPG00000017311	ENSNNMG00000001535, ENSNNMG00000012512	ENSQOYG00000001972	ENSJBKG00000010035, ENSJBKG00000012962
OG0000681	BRAKERRCBG00000001552	BRAKERJTUG00000013301	BRAKERXYFG00000006903	ENSAJGG00005005310	ENSKZQG00000001394	FBgn0014018	ENSQNAG00000007941, ENSQNAG00000010399, ENSQNAG00000010607, ENSQNAG00000011730, ENSQNAG00000011912, ENSQNAG00000011964, ENSQNAG00000012151, ENSQNAG00000012256, ENSQNAG00000012315, ENSQNAG00000012350	LOC119659057, LOC119660238	ENSCHKG00000000571	ENSAMHG00005007660	ENSEYDG00000007329	BRAKERZWPG00000015516	ENSNNMG00000008372	ENSQOYG00000009887	ENSJBKG00000007994
OG0000682	BRAKERRCBG00000002794, BRAKERRCBG00000004238	BRAKERJTUG00000011703, BRAKERJTUG00000013054	BRAKERXYFG00000020113, BRAKERXYFG00000020188	ENSAJGG00005000160, ENSAJGG00005003979	ENSKZQG00000002057, ENSKZQG00000003548	FBgn0003719, FBgn0004885	ENSQNAG00000011068	LOC119651651, LOC119651652	ENSCHKG00000009441	ENSAMHG00005004356	ENSEYDG00000001708	BRAKERZWPG00000018059	ENSNNMG00000001377, ENSNNMG00000002801	ENSQOYG00000000435, ENSQOYG00000004203	ENSJBKG00000008892, ENSJBKG00000010668
OG0000683	BRAKERRCBG00000002879, BRAKERRCBG00000012599	BRAKERJTUG00000006838	BRAKERXYFG00000008810, BRAKERXYFG00000012183	ENSAJGG00005006200, ENSAJGG00005012740	ENSKZQG00000003126, ENSKZQG00000008337	FBgn0003943, FBgn0029856, FBgn0086558	ENSQNAG00000006572	LOC119647522, LOC119655225, LOC119658576	ENSCHKG00000009557	ENSAMHG00005003218, ENSAMHG00005009943	ENSEYDG00000006408	BRAKERZWPG00000010760	ENSNNMG00000010980	ENSQOYG00000005268, ENSQOYG00000008536	ENSJBKG00000000503
OG0000684	BRAKERRCBG00000003597, BRAKERRCBG00000017311	BRAKERJTUG00000012733, BRAKERJTUG00000017795	BRAKERXYFG00000006329, BRAKERXYFG00000021751	ENSAJGG00005001734	ENSKZQG00000003978	FBgn0033989	ENSQNAG00000004528, ENSQNAG00000012320	LOC119652025, LOC119660909	ENSCHKG00000003344	ENSAMHG00005002014, ENSAMHG00005006879	ENSEYDG00000001324, ENSEYDG00000005632	BRAKERZWPG00000018236	ENSNNMG00000002301, ENSNNMG00000009389	ENSQOYG00000000104, ENSQOYG00000010049	ENSJBKG00000000948, ENSJBKG00000001655
OG0000685	BRAKERRCBG00000003763, BRAKERRCBG00000007993	BRAKERJTUG00000001908	BRAKERXYFG00000009010, BRAKERXYFG00000011404, BRAKERXYFG00000013190, BRAKERXYFG00000016632, BRAKERXYFG00000017138									BRAKERZWPG00000001746, BRAKERZWPG00000002895, BRAKERZWPG00000004226, BRAKERZWPG00000004550, BRAKERZWPG00000005257, BRAKERZWPG00000006297, BRAKERZWPG00000006831, BRAKERZWPG00000007254, BRAKERZWPG00000008184, BRAKERZWPG00000008720, BRAKERZWPG00000008856, BRAKERZWPG00000009466, BRAKERZWPG00000011806, BRAKERZWPG00000012261, BRAKERZWPG00000017113, BRAKERZWPG00000017912, BRAKERZWPG00000017952
OG0000686	BRAKERRCBG00000003852						ENSQNAG00000009885, ENSQNAG00000010424, ENSQNAG00000010928		ENSCHKG00000000736, ENSCHKG00000003440, ENSCHKG00000005610, ENSCHKG00000006009	ENSAMHG00005006191, ENSAMHG00005009134	ENSEYDG00000000931, ENSEYDG00000003938, ENSEYDG00000004533, ENSEYDG00000005196, ENSEYDG00000010520		ENSNNMG00000004871, ENSNNMG00000009565, ENSNNMG00000009585, ENSNNMG00000011033	ENSQOYG00000010647	ENSJBKG00000001411, ENSJBKG00000003250, ENSJBKG00000005773, ENSJBKG00000008196, ENSJBKG00000008532
OG0000687	BRAKERRCBG00000003904, BRAKERRCBG00000006428, BRAKERRCBG00000013905	BRAKERJTUG00000000883, BRAKERJTUG00000001089, BRAKERJTUG00000001661, BRAKERJTUG00000001741, BRAKERJTUG00000002407, BRAKERJTUG00000006305, BRAKERJTUG00000006440, BRAKERJTUG00000007136, BRAKERJTUG00000008067, BRAKERJTUG00000008157, BRAKERJTUG00000008384, BRAKERJTUG00000008692, BRAKERJTUG00000009844, BRAKERJTUG00000010699, BRAKERJTUG00000011788, BRAKERJTUG00000011972, BRAKERJTUG00000012930, BRAKERJTUG00000014301, BRAKERJTUG00000014615, BRAKERJTUG00000017183										BRAKERZWPG00000018856			ENSJBKG00000009522
OG0000688	BRAKERRCBG00000004057	BRAKERJTUG00000011864	BRAKERXYFG00000000177, BRAKERXYFG00000002289, BRAKERXYFG00000002457, BRAKERXYFG00000003220, BRAKERXYFG00000004056, BRAKERXYFG00000005976	ENSAJGG00005001486	ENSKZQG00000001684		ENSQNAG00000010304	LOC119658567, LOC119658980, LOC119659760, LOC119660336, LOC119660596	ENSCHKG00000001139	ENSAMHG00005004404	ENSEYDG00000007608	BRAKERZWPG00000014972, BRAKERZWPG00000016090, BRAKERZWPG00000016755	ENSNNMG00000004498	ENSQOYG00000007872	ENSJBKG00000005102
OG0000689	BRAKERRCBG00000004423, BRAKERRCBG00000008208	BRAKERJTUG00000004036, BRAKERJTUG00000004765	BRAKERXYFG00000009656, BRAKERXYFG00000013082	ENSAJGG00005008413, ENSAJGG00005009098	ENSKZQG00000004424, ENSKZQG00000004440	FBgn0036302	ENSQNAG00000000436	LOC119648598, LOC119649914	ENSCHKG00000000890	ENSAMHG00005002620, ENSAMHG00005003103	ENSEYDG00000011624	BRAKERZWPG00000006310, BRAKERZWPG00000006712	ENSNNMG00000004823, ENSNNMG00000005550	ENSQOYG00000008790, ENSQOYG00000009533	ENSJBKG00000004754
OG0000690	BRAKERRCBG00000004633, BRAKERRCBG00000008253	BRAKERJTUG00000003233, BRAKERJTUG00000004933	BRAKERXYFG00000012716, BRAKERXYFG00000016515	ENSAJGG00005009656	ENSKZQG00000005263	FBgn0035196, FBgn0035197, FBgn0035198	ENSQNAG00000000486	LOC119648049	ENSCHKG00000008347	ENSAMHG00005003788, ENSAMHG00005004086	ENSEYDG00000008655, ENSEYDG00000010795	BRAKERZWPG00000005108, BRAKERZWPG00000019419	ENSNNMG00000005905, ENSNNMG00000006331	ENSQOYG00000008956, ENSQOYG00000009476	ENSJBKG00000008144
OG0000691	BRAKERRCBG00000004685, BRAKERRCBG00000006500	BRAKERJTUG00000003508, BRAKERJTUG00000004605	BRAKERXYFG00000009462, BRAKERXYFG00000010710, BRAKERXYFG00000012968	ENSAJGG00005010688	ENSKZQG00000005499, ENSKZQG00000006954	FBgn0030661, FBgn0034710, FBgn0034712, FBgn0283479, FBgn0283480	ENSQNAG00000009760	LOC119648750	ENSCHKG00000010034	ENSAMHG00005006487	ENSEYDG00000007681	BRAKERZWPG00000006373	ENSNNMG00000004528	ENSQOYG00000001161, ENSQOYG00000008876	ENSJBKG00000007238
OG0000692	BRAKERRCBG00000004724, BRAKERRCBG00000007337, BRAKERRCBG00000008106	BRAKERJTUG00000000517, BRAKERJTUG00000001737	BRAKERXYFG00000010834, BRAKERXYFG00000013140, BRAKERXYFG00000013785, BRAKERXYFG00000016537			FBgn0036226, FBgn0036227, FBgn0036940, FBgn0051077		LOC119647577, LOC119647580, LOC119647581, LOC119647584, LOC119647818, LOC119650169				BRAKERZWPG00000004000, BRAKERZWPG00000004717, BRAKERZWPG00000005918, BRAKERZWPG00000006408, BRAKERZWPG00000006562, BRAKERZWPG00000006675
OG0000693	BRAKERRCBG00000004754, BRAKERRCBG00000006711, BRAKERRCBG00000007924, BRAKERRCBG00000008226	BRAKERJTUG00000000160, BRAKERJTUG00000001343, BRAKERJTUG00000003750	BRAKERXYFG00000011673	ENSAJGG00005008420	ENSKZQG00000005470	FBgn0035132	ENSQNAG00000001914	LOC119647894, LOC119647895	ENSCHKG00000011103	ENSAMHG00005001031	ENSEYDG00000010946	BRAKERZWPG00000004506, BRAKERZWPG00000005500, BRAKERZWPG00000006009, BRAKERZWPG00000006747	ENSNNMG00000004675	ENSQOYG00000010420, ENSQOYG00000011953	ENSJBKG00000006746
OG0000694	BRAKERRCBG00000004824	BRAKERJTUG00000008752	BRAKERXYFG00000000131, BRAKERXYFG00000007332	ENSAJGG00005008469	ENSKZQG00000009024, ENSKZQG00000011309, ENSKZQG00000011700, ENSKZQG00000012164	FBgn0033921	ENSQNAG00000003653	LOC119655006	ENSCHKG00000000690, ENSCHKG00000005034	ENSAMHG00005010918	ENSEYDG00000000516, ENSEYDG00000000911, ENSEYDG00000001192, ENSEYDG00000001384	BRAKERZWPG00000006745, BRAKERZWPG00000012517, BRAKERZWPG00000013424	ENSNNMG00000002701	ENSQOYG00000010486	ENSJBKG00000009098
OG0000695	BRAKERRCBG00000005002, BRAKERRCBG00000009084	BRAKERJTUG00000003897, BRAKERJTUG00000007963	BRAKERXYFG00000002483, BRAKERXYFG00000003664	ENSAJGG00005001178, ENSAJGG00005001954	ENSKZQG00000004147, ENSKZQG00000004266	FBgn0032474, FBgn0032698	ENSQNAG00000007553	LOC119657108, LOC119661646	ENSCHKG00000004209	ENSAMHG00005001535, ENSAMHG00005004320	ENSEYDG00000010144	BRAKERZWPG00000001468, BRAKERZWPG00000002769	ENSNNMG00000011144	ENSQOYG00000004866, ENSQOYG00000005024	ENSJBKG00000003154
OG0000696	BRAKERRCBG00000005089	BRAKERJTUG00000008342	BRAKERXYFG00000000074	ENSAJGG00005005492, ENSAJGG00005008336, ENSAJGG00005010953	ENSKZQG00000006020, ENSKZQG00000010268, ENSKZQG00000011645	FBgn0013305, FBgn0025692, FBgn0038209, FBgn0050379, FBgn0053673	ENSQNAG00000007483	LOC119654628	ENSCHKG00000005182	ENSAMHG00005008673, ENSAMHG00005011100	ENSEYDG00000002036	BRAKERZWPG00000012649, BRAKERZWPG00000013661	ENSNNMG00000000926	ENSQOYG00000008421	ENSJBKG00000011248
OG0000697	BRAKERRCBG00000005265, BRAKERRCBG00000005833, BRAKERRCBG00000006763, BRAKERRCBG00000008403	BRAKERJTUG00000000407, BRAKERJTUG00000002981, BRAKERJTUG00000003418, BRAKERJTUG00000006133	BRAKERXYFG00000009354, BRAKERXYFG00000011346, BRAKERXYFG00000013751, BRAKERXYFG00000015250			FBgn0033999		LOC119647542, LOC119647543, LOC119647544, LOC119647546, LOC119647547, LOC119647548				BRAKERZWPG00000004561, BRAKERZWPG00000006070, BRAKERZWPG00000006250, BRAKERZWPG00000006538		ENSQOYG00000011011, ENSQOYG00000012041
OG0000698	BRAKERRCBG00000005585, BRAKERRCBG00000007551, BRAKERRCBG00000008308, BRAKERRCBG00000008807	BRAKERJTUG00000006183, BRAKERJTUG00000008580, BRAKERJTUG00000008669	BRAKERXYFG00000002103, BRAKERXYFG00000002122, BRAKERXYFG00000004562, BRAKERXYFG00000007595			FBgn0030949	ENSQNAG00000006345	LOC119646568, LOC119647044, LOC119658612	ENSCHKG00000003904	ENSAMHG00005009681	ENSEYDG00000003760	BRAKERZWPG00000012679, BRAKERZWPG00000013373, BRAKERZWPG00000013924		ENSQOYG00000008307, ENSQOYG00000010029	ENSJBKG00000011813
OG0000699	BRAKERRCBG00000005831, BRAKERRCBG00000006857	BRAKERJTUG00000002107, BRAKERJTUG00000002492	BRAKERXYFG00000010276, BRAKERXYFG00000012559	ENSAJGG00005007865, ENSAJGG00005009568	ENSKZQG00000006780, ENSKZQG00000007327		ENSQNAG00000000666, ENSQNAG00000001408	LOC119648403	ENSCHKG00000009355, ENSCHKG00000010933	ENSAMHG00005003331, ENSAMHG00005004994	ENSEYDG00000009239, ENSEYDG00000010562	BRAKERZWPG00000005052, BRAKERZWPG00000007073	ENSNNMG00000007012, ENSNNMG00000007095	ENSQOYG00000011185	ENSJBKG00000003899
OG0000700	BRAKERRCBG00000005870, BRAKERRCBG00000008718	BRAKERJTUG00000001981, BRAKERJTUG00000004282	BRAKERXYFG00000009349, BRAKERXYFG00000013758	ENSAJGG00005011794, ENSAJGG00005011949	ENSKZQG00000007787	FBgn0034931	ENSQNAG00000003552	LOC119647766	ENSCHKG00000008136, ENSCHKG00000008915	ENSAMHG00005001784, ENSAMHG00005007310	ENSEYDG00000010344, ENSEYDG00000011401	BRAKERZWPG00000004021, BRAKERZWPG00000006295, BRAKERZWPG00000007153	ENSNNMG00000004047	ENSQOYG00000011049, ENSQOYG00000011446	ENSJBKG00000003222
OG0000701	BRAKERRCBG00000005921, BRAKERRCBG00000007975	BRAKERJTUG00000002631, BRAKERJTUG00000004125	BRAKERXYFG00000012703, BRAKERXYFG00000015030	ENSAJGG00005009899	ENSKZQG00000007540	FBgn0024236, FBgn0035909	ENSQNAG00000000314, ENSQNAG00000002727	LOC119648006, LOC119648061	ENSCHKG00000009309, ENSCHKG00000010666	ENSAMHG00005000246, ENSAMHG00005003393	ENSEYDG00000010235	BRAKERZWPG00000004564, BRAKERZWPG00000005712, BRAKERZWPG00000006342	ENSNNMG00000006240	ENSQOYG00000009413	ENSJBKG00000000788
OG0000702	BRAKERRCBG00000006384, BRAKERRCBG00000006706	BRAKERJTUG00000000414, BRAKERJTUG00000003882	BRAKERXYFG00000011216	ENSAJGG00005011242	ENSKZQG00000005735	FBgn0040322, FBgn0040323	ENSQNAG00000003199	LOC119648301	ENSCHKG00000002417	ENSAMHG00005002363	ENSEYDG00000005403, ENSEYDG00000008032, ENSEYDG00000008431, ENSEYDG00000008449, ENSEYDG00000009067, ENSEYDG00000009827, ENSEYDG00000010521	BRAKERZWPG00000004242	ENSNNMG00000006758	ENSQOYG00000012139, ENSQOYG00000012403	ENSJBKG00000005390
OG0000703	BRAKERRCBG00000006439	BRAKERJTUG00000005759	BRAKERXYFG00000007728	ENSAJGG00005005354, ENSAJGG00005005631, ENSAJGG00005007635	ENSKZQG00000011238, ENSKZQG00000011900, ENSKZQG00000012361	FBgn0033491	ENSQNAG00000004077, ENSQNAG00000005674	LOC119647025	ENSCHKG00000006406, ENSCHKG00000007870	ENSAMHG00005009395, ENSAMHG00005009423	ENSEYDG00000003348, ENSEYDG00000003947	BRAKERZWPG00000013626	ENSNNMG00000000317, ENSNNMG00000001178	ENSQOYG00000009424	ENSJBKG00000008249, ENSJBKG00000011108
OG0000704	BRAKERRCBG00000006446	BRAKERJTUG00000006898	BRAKERXYFG00000001686	ENSAJGG00005004536, ENSAJGG00005004904	ENSKZQG00000003729	FBgn0038088, FBgn0051345	ENSQNAG00000004294	LOC119656874	ENSCHKG00000004585, ENSCHKG00000005930	ENSAMHG00005009564, ENSAMHG00005010865, ENSAMHG00005011112	ENSEYDG00000003563	BRAKERZWPG00000012753, BRAKERZWPG00000013316, BRAKERZWPG00000013711, BRAKERZWPG00000014102, BRAKERZWPG00000014386, BRAKERZWPG00000014406	ENSNNMG00000003864	ENSQOYG00000004740	ENSJBKG00000011641
OG0000705	BRAKERRCBG00000006509	BRAKERJTUG00000002592	BRAKERXYFG00000010922	ENSAJGG00005009346	ENSKZQG00000007534	FBgn0033952, FBgn0036751, FBgn0036752, FBgn0043025	ENSQNAG00000002023	LOC119649264	ENSCHKG00000009584	ENSAMHG00005007342	ENSEYDG00000009607	BRAKERZWPG00000004721, BRAKERZWPG00000005648, BRAKERZWPG00000006381, BRAKERZWPG00000018976, BRAKERZWPG00000018978, BRAKERZWPG00000018979	ENSNNMG00000006783	ENSQOYG00000008599, ENSQOYG00000010734, ENSQOYG00000012191	ENSJBKG00000005580
OG0000706	BRAKERRCBG00000007150	BRAKERJTUG00000004255	BRAKERXYFG00000013792	ENSAJGG00005011937	ENSKZQG00000005426	FBgn0035975	ENSQNAG00000000079, ENSQNAG00000001554, ENSQNAG00000003156, ENSQNAG00000003221	LOC119649357	ENSCHKG00000009821	ENSAMHG00005002447, ENSAMHG00005004625, ENSAMHG00005006289	ENSEYDG00000009698, ENSEYDG00000011599, ENSEYDG00000011622, ENSEYDG00000011939	BRAKERZWPG00000005023	ENSNNMG00000001456	ENSQOYG00000012355	ENSJBKG00000004436, ENSJBKG00000004706, ENSJBKG00000005272
OG0000707	BRAKERRCBG00000007777	BRAKERJTUG00000006569	BRAKERXYFG00000004183, BRAKERXYFG00000006162	ENSAJGG00005004437	ENSKZQG00000008583	FBgn0027073, FBgn0034605, FBgn0038886, FBgn0040091	ENSQNAG00000003605	LOC119661097, LOC119661099	ENSCHKG00000009841	ENSAMHG00005008334	ENSEYDG00000001274	BRAKERZWPG00000013171	ENSNNMG00000000697, ENSNNMG00000000808, ENSNNMG00000003824	ENSQOYG00000008215	ENSJBKG00000008165, ENSJBKG00000009896, ENSJBKG00000010574, ENSJBKG00000011290
OG0000708	BRAKERRCBG00000008503	BRAKERJTUG00000003230, BRAKERJTUG00000006564	BRAKERXYFG00000001101, BRAKERXYFG00000010404, BRAKERXYFG00000017916	ENSAJGG00005010201	ENSKZQG00000006907	FBgn0032913	ENSQNAG00000000741	LOC119646796, LOC119648165, LOC119648166	ENSCHKG00000003152	ENSAMHG00005004046, ENSAMHG00005005986	ENSEYDG00000009168, ENSEYDG00000010433	BRAKERZWPG00000002282, BRAKERZWPG00000002924, BRAKERZWPG00000004532	ENSNNMG00000005403	ENSQOYG00000010887	ENSJBKG00000001156, ENSJBKG00000008184
OG0000709	BRAKERRCBG00000008856	BRAKERJTUG00000001321, BRAKERJTUG00000001748	BRAKERXYFG00000009082	ENSAJGG00005009664	ENSKZQG00000007696	FBgn0031484	ENSQNAG00000000751, ENSQNAG00000002752	LOC119648273, LOC119649296, LOC119649909, LOC119650007	ENSCHKG00000010474	ENSAMHG00005002615	ENSEYDG00000008283, ENSEYDG00000009220	BRAKERZWPG00000004872, BRAKERZWPG00000005795, BRAKERZWPG00000007302	ENSNNMG00000004526, ENSNNMG00000005406	ENSQOYG00000011118	ENSJBKG00000004372, ENSJBKG00000004501
OG0000710	BRAKERRCBG00000009165, BRAKERRCBG00000012734	BRAKERJTUG00000006029, BRAKERJTUG00000009440	BRAKERXYFG00000011164, BRAKERXYFG00000012885, BRAKERXYFG00000013610, BRAKERXYFG00000014567, BRAKERXYFG00000015795, BRAKERXYFG00000019312	ENSAJGG00005012314, ENSAJGG00005012532, ENSAJGG00005012856				LOC119653415, LOC119653417		ENSAMHG00005008622		BRAKERZWPG00000009956, BRAKERZWPG00000010574, BRAKERZWPG00000010934, BRAKERZWPG00000011306, BRAKERZWPG00000011680, BRAKERZWPG00000013784	ENSNNMG00000001258, ENSNNMG00000003623	ENSQOYG00000004771
OG0000711	BRAKERRCBG00000009204, BRAKERRCBG00000011393, BRAKERRCBG00000011882, BRAKERRCBG00000012623	BRAKERJTUG00000005049, BRAKERJTUG00000007597, BRAKERJTUG00000007956, BRAKERJTUG00000008687	BRAKERXYFG00000010228, BRAKERXYFG00000010882, BRAKERXYFG00000011365, BRAKERXYFG00000015693	ENSAJGG00005010553, ENSAJGG00005012207	ENSKZQG00000005793	FBgn0263512	ENSQNAG00000007228	LOC119655064		ENSAMHG00005002663	ENSEYDG00000006226	BRAKERZWPG00000011534, BRAKERZWPG00000012255	ENSNNMG00000012010	ENSQOYG00000004780	ENSJBKG00000002107
OG0000712	BRAKERRCBG00000009360, BRAKERRCBG00000012656	BRAKERJTUG00000007600, BRAKERJTUG00000008759, BRAKERJTUG00000009664	BRAKERXYFG00000012143, BRAKERXYFG00000013460	ENSAJGG00005011543, ENSAJGG00005012323	ENSKZQG00000007437, ENSKZQG00000009475	FBgn0052529	ENSQNAG00000004782	LOC119654322	ENSCHKG00000009099	ENSAMHG00005002212	ENSEYDG00000004541	BRAKERZWPG00000009988, BRAKERZWPG00000012042	ENSNNMG00000011462, ENSNNMG00000011865	ENSQOYG00000005945, ENSQOYG00000007225	ENSJBKG00000000466, ENSJBKG00000002376
OG0000713	BRAKERRCBG00000009456, BRAKERRCBG00000010144	BRAKERJTUG00000007620, BRAKERJTUG00000008195	BRAKERXYFG00000004374, BRAKERXYFG00000007879	ENSAJGG00005003280, ENSAJGG00005003503	ENSKZQG00000001364, ENSKZQG00000001503	FBgn0085450	ENSQNAG00000007715, ENSQNAG00000008578	LOC119650354	ENSCHKG00000005553	ENSAMHG00005003250, ENSAMHG00005007514	ENSEYDG00000011202	BRAKERZWPG00000001259, BRAKERZWPG00000003665	ENSNNMG00000009614	ENSQOYG00000000592, ENSQOYG00000002089, ENSQOYG00000005699	ENSJBKG00000007397
OG0000714	BRAKERRCBG00000009490, BRAKERRCBG00000010925	BRAKERJTUG00000000673, BRAKERJTUG00000001496	BRAKERXYFG00000018121, BRAKERXYFG00000020729	ENSAJGG00005009181, ENSAJGG00005012945	ENSKZQG00000007433, ENSKZQG00000009689	FBgn0030780	ENSQNAG00000005991	LOC119657549, LOC119658066	ENSCHKG00000000676, ENSCHKG00000003784, ENSCHKG00000006331	ENSAMHG00005001259	ENSEYDG00000004546, ENSEYDG00000005574	BRAKERZWPG00000009644	ENSNNMG00000011831, ENSNNMG00000011910	ENSQOYG00000003463	ENSJBKG00000002034
OG0000715	BRAKERRCBG00000010016, BRAKERRCBG00000016630	BRAKERJTUG00000010507	BRAKERXYFG00000000161, BRAKERXYFG00000000768, BRAKERXYFG00000002385, BRAKERXYFG00000007214, BRAKERXYFG00000008261, BRAKERXYFG00000011763, BRAKERXYFG00000016224, BRAKERXYFG00000016547	ENSAJGG00005007765, ENSAJGG00005008051	ENSKZQG00000001529		ENSQNAG00000001356, ENSQNAG00000002750		ENSCHKG00000002062	ENSAMHG00005001221	ENSEYDG00000005782, ENSEYDG00000006156	BRAKERZWPG00000017768, BRAKERZWPG00000019473	ENSNNMG00000006495, ENSNNMG00000010668	ENSQOYG00000009919
OG0000716	BRAKERRCBG00000010174, BRAKERRCBG00000013346	BRAKERJTUG00000000753, BRAKERJTUG00000002178	BRAKERXYFG00000016869, BRAKERXYFG00000020197	ENSAJGG00005009298	ENSKZQG00000005539	FBgn0026313, FBgn0052677	ENSQNAG00000008265	LOC119656646, LOC119657601	ENSCHKG00000003797, ENSCHKG00000004007	ENSAMHG00005000012, ENSAMHG00005000478	ENSEYDG00000004276, ENSEYDG00000007861	BRAKERZWPG00000007838, BRAKERZWPG00000008514	ENSNNMG00000009656, ENSNNMG00000011178	ENSQOYG00000002271	ENSJBKG00000000162
OG0000717	BRAKERRCBG00000010233, BRAKERRCBG00000010258	BRAKERJTUG00000000696, BRAKERJTUG00000002613	BRAKERXYFG00000019632, BRAKERXYFG00000020965	ENSAJGG00005011750	ENSKZQG00000007056	FBgn0263256	ENSQNAG00000004955	LOC119657783, LOC119657785	ENSCHKG00000000412, ENSCHKG00000003520	ENSAMHG00005003024, ENSAMHG00005003593	ENSEYDG00000006222, ENSEYDG00000007400	BRAKERZWPG00000007494, BRAKERZWPG00000008374	ENSNNMG00000009497, ENSNNMG00000011569	ENSQOYG00000000008, ENSQOYG00000000815	ENSJBKG00000000369
OG0000718	BRAKERRCBG00000010257, BRAKERRCBG00000011470, BRAKERRCBG00000012928, BRAKERRCBG00000012999	BRAKERJTUG00000000683, BRAKERJTUG00000004521	BRAKERXYFG00000003879, BRAKERXYFG00000017272, BRAKERXYFG00000021129	ENSAJGG00005009485	ENSKZQG00000010988		ENSQNAG00000004340	LOC119657414, LOC119658464	ENSCHKG00000000215	ENSAMHG00005002473	ENSEYDG00000005209, ENSEYDG00000006471	BRAKERZWPG00000007618, BRAKERZWPG00000007963, BRAKERZWPG00000008681, BRAKERZWPG00000009313	ENSNNMG00000010518	ENSQOYG00000001056	ENSJBKG00000001136
OG0000719	BRAKERRCBG00000010486	BRAKERJTUG00000005311	BRAKERXYFG00000000279	ENSAJGG00005000060	ENSKZQG00000001825	FBgn0000120	ENSQNAG00000008326, ENSQNAG00000009764	LOC119646769, LOC119658772, LOC119658773	ENSCHKG00000002950	ENSAMHG00005000177, ENSAMHG00005007971	ENSEYDG00000002228, ENSEYDG00000011868	BRAKERZWPG00000001711, BRAKERZWPG00000014832, BRAKERZWPG00000016600, BRAKERZWPG00000016781	ENSNNMG00000001179, ENSNNMG00000008639	ENSQOYG00000002850	ENSJBKG00000003472, ENSJBKG00000011560
OG0000720	BRAKERRCBG00000010509	BRAKERJTUG00000002711	BRAKERXYFG00000021848	ENSAJGG00005003466, ENSAJGG00005004444	ENSKZQG00000001878, ENSKZQG00000009955	FBgn0036300	ENSQNAG00000002088, ENSQNAG00000012234	LOC119656518, LOC119657338	ENSCHKG00000002360	ENSAMHG00005006201, ENSAMHG00005009655	ENSEYDG00000002361, ENSEYDG00000002656	BRAKERZWPG00000007666, BRAKERZWPG00000009105	ENSNNMG00000009999, ENSNNMG00000012140	ENSQOYG00000001532, ENSQOYG00000002701	ENSJBKG00000001787, ENSJBKG00000011906
OG0000721	BRAKERRCBG00000010800	BRAKERJTUG00000003174	BRAKERXYFG00000019267	ENSAJGG00005009724	ENSKZQG00000006867		ENSQNAG00000004884	LOC119658518, LOC119658519	ENSCHKG00000003764	ENSAMHG00005003498	ENSEYDG00000004531	BRAKERZWPG00000008666, BRAKERZWPG00000009178, BRAKERZWPG00000009262	ENSNNMG00000008693	ENSQOYG00000000893, ENSQOYG00000000977, ENSQOYG00000001374, ENSQOYG00000001940, ENSQOYG00000002100, ENSQOYG00000002378, ENSQOYG00000002747, ENSQOYG00000002813, ENSQOYG00000002910, ENSQOYG00000004028
OG0000722	BRAKERRCBG00000011030, BRAKERRCBG00000012481	BRAKERJTUG00000006632, BRAKERJTUG00000007637	BRAKERXYFG00000001436, BRAKERXYFG00000003881	ENSAJGG00005001105	ENSKZQG00000012560	FBgn0287695	ENSQNAG00000007062	LOC119650941, LOC119650942, LOC119650943, LOC119650944, LOC119650946, LOC119650947	ENSCHKG00000005297	ENSAMHG00005004049		BRAKERZWPG00000010875, BRAKERZWPG00000011648, BRAKERZWPG00000011928	ENSNNMG00000005563	ENSQOYG00000003732, ENSQOYG00000004262	ENSJBKG00000007711
OG0000723	BRAKERRCBG00000011097, BRAKERRCBG00000011368	BRAKERJTUG00000000256, BRAKERJTUG00000002154	BRAKERXYFG00000017396	ENSAJGG00005011734	ENSKZQG00000006501, ENSKZQG00000008584	FBgn0037206, FBgn0037207	ENSQNAG00000008312	LOC119657654	ENSCHKG00000000536, ENSCHKG00000001816	ENSAMHG00005001139, ENSAMHG00005003188	ENSEYDG00000000544, ENSEYDG00000000880, ENSEYDG00000004026, ENSEYDG00000005166	BRAKERZWPG00000008818	ENSNNMG00000001454, ENSNNMG00000008498	ENSQOYG00000003780	ENSJBKG00000001143
OG0000724	BRAKERRCBG00000012119	BRAKERJTUG00000005817	BRAKERXYFG00000006208	ENSAJGG00005000162, ENSAJGG00005001670	ENSKZQG00000002437, ENSKZQG00000005405	FBgn0030872, FBgn0031757, FBgn0031758	ENSQNAG00000007597, ENSQNAG00000007939	LOC119650742	ENSCHKG00000001835, ENSCHKG00000007310	ENSAMHG00005003217, ENSAMHG00005003836	ENSEYDG00000008177, ENSEYDG00000011903	BRAKERZWPG00000003086	ENSNNMG00000008276, ENSNNMG00000008412	ENSQOYG00000004845	ENSJBKG00000000365, ENSJBKG00000004308
OG0000725	BRAKERRCBG00000012381	BRAKERJTUG00000003210	BRAKERXYFG00000020809	ENSAJGG00005002590, ENSAJGG00005003930	ENSKZQG00000004110	FBgn0038492	ENSQNAG00000009176, ENSQNAG00000010323	LOC119657069	ENSCHKG00000009773	ENSAMHG00005008710, ENSAMHG00005009825	ENSEYDG00000000318, ENSEYDG00000003139	BRAKERZWPG00000009410	ENSNNMG00000000136, ENSNNMG00000000948, ENSNNMG00000001801, ENSNNMG00000002652, ENSNNMG00000003294	ENSQOYG00000001432, ENSQOYG00000002412, ENSQOYG00000003814	ENSJBKG00000008942
OG0000726	BRAKERRCBG00000012387, BRAKERRCBG00000013546	BRAKERJTUG00000002088, BRAKERJTUG00000002414, BRAKERJTUG00000002817	BRAKERXYFG00000018482, BRAKERXYFG00000020513	ENSAJGG00005009014, ENSAJGG00005012407	ENSKZQG00000008078, ENSKZQG00000008264	FBgn0015773, FBgn0015774	ENSQNAG00000005865	LOC119657755	ENSCHKG00000001107	ENSAMHG00005002190	ENSEYDG00000006259	BRAKERZWPG00000008067, BRAKERZWPG00000008578	ENSNNMG00000011097, ENSNNMG00000011451	ENSQOYG00000000204, ENSQOYG00000002611	ENSJBKG00000002507
OG0000727	BRAKERRCBG00000013855, BRAKERRCBG00000014037, BRAKERRCBG00000015139, BRAKERRCBG00000015224, BRAKERRCBG00000015583	BRAKERJTUG00000015685, BRAKERJTUG00000015839, BRAKERJTUG00000016691	BRAKERXYFG00000009915, BRAKERXYFG00000010773, BRAKERXYFG00000016267	ENSAJGG00005011135	ENSKZQG00000005511	FBgn0285944	ENSQNAG00000005825	LOC119653867	ENSCHKG00000001034	ENSAMHG00005000348	ENSEYDG00000007651	BRAKERZWPG00000010200, BRAKERZWPG00000011098, BRAKERZWPG00000012109	ENSNNMG00000009632	ENSQOYG00000005442	ENSJBKG00000003659
OG0000728	BRAKERRCBG00000014055, BRAKERRCBG00000014982	BRAKERJTUG00000013898, BRAKERJTUG00000016535	BRAKERXYFG00000013363	ENSAJGG00005000125, ENSAJGG00005002596, ENSAJGG00005002625, ENSAJGG00005002833	ENSKZQG00000011396, ENSKZQG00000011945, ENSKZQG00000012705, ENSKZQG00000012838	FBgn0041231, FBgn0041246, FBgn0264556	ENSQNAG00000010221	LOC119655068	ENSCHKG00000006776	ENSAMHG00005003529	ENSEYDG00000010821		ENSNNMG00000005288	ENSQOYG00000004596, ENSQOYG00000005164	ENSJBKG00000000293
OG0000729	BRAKERRCBG00000014131	BRAKERJTUG00000016321		ENSAJGG00005008820, ENSAJGG00005011294	ENSKZQG00000005132, ENSKZQG00000007507, ENSKZQG00000007683	FBgn0036066, FBgn0038414, FBgn0038415, FBgn0038416, FBgn0052053, FBgn0052054, FBgn0262007, FBgn0262008		LOC119652802, LOC119652906, LOC119653808, LOC119655800				BRAKERZWPG00000000673, BRAKERZWPG00000003172, BRAKERZWPG00000009515, BRAKERZWPG00000018201, BRAKERZWPG00000018723		ENSQOYG00000003703
OG0000730	BRAKERRCBG00000014455, BRAKERRCBG00000014567, BRAKERRCBG00000015248, BRAKERRCBG00000016816	BRAKERJTUG00000016499, BRAKERJTUG00000017305	BRAKERXYFG00000011667	ENSAJGG00005005899, ENSAJGG00005006382	ENSKZQG00000009651, ENSKZQG00000010349	FBgn0029147	ENSQNAG00000003652	LOC119654029, LOC119654030, LOC119654372, LOC119655178	ENSCHKG00000004013, ENSCHKG00000006624	ENSAMHG00005008742	ENSEYDG00000001698	BRAKERZWPG00000001207	ENSNNMG00000011808	ENSQOYG00000004335	ENSJBKG00000008569
OG0000731	BRAKERRCBG00000014730	BRAKERJTUG00000015988	BRAKERXYFG00000002534	ENSAJGG00005001607, ENSAJGG00005003660	ENSKZQG00000012601, ENSKZQG00000012987	FBgn0001942	ENSQNAG00000008242, ENSQNAG00000008752	LOC119650632, LOC119651081	ENSCHKG00000002149, ENSCHKG00000004449	ENSAMHG00005002989, ENSAMHG00005003819, ENSAMHG00005004736	ENSEYDG00000007771, ENSEYDG00000009567	BRAKERZWPG00000009889	ENSNNMG00000006830, ENSNNMG00000007002	ENSQOYG00000001027	ENSJBKG00000002164, ENSJBKG00000004235
OG0000732	BRAKERRCBG00000014887	BRAKERJTUG00000017547	BRAKERXYFG00000006560	ENSAJGG00005000559, ENSAJGG00005002812	ENSKZQG00000012381, ENSKZQG00000012767	FBgn0031417, FBgn0031418, FBgn0032609	ENSQNAG00000006563, ENSQNAG00000007832	LOC119651323, LOC119651324	ENSCHKG00000005205, ENSCHKG00000006468	ENSAMHG00005000427	ENSEYDG00000007339	BRAKERZWPG00000010183, BRAKERZWPG00000010578, BRAKERZWPG00000013464	ENSNNMG00000007476	ENSQOYG00000002107	ENSJBKG00000000462, ENSJBKG00000003375
OG0000733	BRAKERRCBG00000015088	BRAKERJTUG00000015573	BRAKERXYFG00000015988	ENSAJGG00005006957, ENSAJGG00005007393	ENSKZQG00000008894, ENSKZQG00000010386	FBgn0028667, FBgn0028668, FBgn0032294, FBgn0262513, FBgn0262736	ENSQNAG00000000620, ENSQNAG00000002997	LOC119655282	ENSCHKG00000007610	ENSAMHG00005008321	ENSEYDG00000000824, ENSEYDG00000001028	BRAKERZWPG00000002039	ENSNNMG00000001144, ENSNNMG00000002343	ENSQOYG00000004297	ENSJBKG00000010904, ENSJBKG00000011442
OG0000734	BRAKERRCBG00000016428	BRAKERJTUG00000015775	BRAKERXYFG00000003603	ENSAJGG00005001785	ENSKZQG00000012743	FBgn0032988	ENSQNAG00000008012	LOC119652521	ENSCHKG00000005395	ENSAMHG00005002956	ENSEYDG00000011641	BRAKERZWPG00000012222	ENSNNMG00000006513	ENSQOYG00000002920	ENSJBKG00000004586, ENSJBKG00000008075, ENSJBKG00000008191, ENSJBKG00000009263, ENSJBKG00000009350, ENSJBKG00000009358, ENSJBKG00000009370, ENSJBKG00000010978, ENSJBKG00000011453, ENSJBKG00000011617, ENSJBKG00000011890
OG0000735	BRAKERRCBG00000017212, BRAKERRCBG00000017217	BRAKERJTUG00000017695, BRAKERJTUG00000017969	BRAKERXYFG00000021319, BRAKERXYFG00000021375, BRAKERXYFG00000021638	ENSAJGG00005002134	ENSKZQG00000000204	FBgn0010015, FBgn0011826, FBgn0267912	ENSQNAG00000012632	LOC119661005	ENSCHKG00000000041	ENSAMHG00005004254	ENSEYDG00000001712, ENSEYDG00000003081	BRAKERZWPG00000019089, BRAKERZWPG00000019429, BRAKERZWPG00000019573	ENSNNMG00000005128, ENSNNMG00000010189	ENSQOYG00000008719	ENSJBKG00000000827
OG0000736	BRAKERRCBG00000017242	BRAKERJTUG00000017679	BRAKERXYFG00000015232, BRAKERXYFG00000020336, BRAKERXYFG00000021707	ENSAJGG00005007180, ENSAJGG00005011636	ENSKZQG00000005359, ENSKZQG00000010764	FBgn0040309	ENSQNAG00000002038, ENSQNAG00000003035	LOC119660964	ENSCHKG00000007858, ENSCHKG00000010847	ENSAMHG00005001319, ENSAMHG00005009121	ENSEYDG00000008613, ENSEYDG00000009176	BRAKERZWPG00000019030	ENSNNMG00000002795, ENSNNMG00000005084	ENSQOYG00000010749	ENSJBKG00000007177, ENSJBKG00000008654
OG0000737	BRAKERRCBG00000017331	BRAKERJTUG00000017881	BRAKERXYFG00000021833	ENSAJGG00005001059	ENSKZQG00000002168	FBgn0023508	ENSQNAG00000012222	LOC119660815	ENSCHKG00000003748	ENSAMHG00005004594	ENSEYDG00000000727, ENSEYDG00000001387, ENSEYDG00000002009, ENSEYDG00000002026, ENSEYDG00000002284, ENSEYDG00000002290, ENSEYDG00000002525, ENSEYDG00000002556, ENSEYDG00000003406, ENSEYDG00000003465	BRAKERZWPG00000019046, BRAKERZWPG00000019395	ENSNNMG00000010827	ENSQOYG00000008597	ENSJBKG00000001275
OG0000738	BRAKERRCBG00000017388	BRAKERJTUG00000017850	BRAKERXYFG00000018126, BRAKERXYFG00000021549	ENSAJGG00005000242, ENSAJGG00005004749	ENSKZQG00000000448, ENSKZQG00000002628	FBgn0038515	ENSQNAG00000010180, ENSQNAG00000011122	LOC119660897	ENSCHKG00000000142, ENSCHKG00000008931	ENSAMHG00005003524, ENSAMHG00005010098	ENSEYDG00000000860, ENSEYDG00000009477	BRAKERZWPG00000018224, BRAKERZWPG00000019037	ENSNNMG00000003774, ENSNNMG00000005451	ENSQOYG00000008479	ENSJBKG00000004368, ENSJBKG00000012092
OG0000739		BRAKERJTUG00000010478, BRAKERJTUG00000010929, BRAKERJTUG00000012504, BRAKERJTUG00000013705	BRAKERXYFG00000002863, BRAKERXYFG00000004949, BRAKERXYFG00000007710	ENSAJGG00005009642	ENSKZQG00000009189	FBgn0039703	ENSQNAG00000005661	LOC119659702, LOC119659703, LOC119660470, LOC119660471, LOC119660473	ENSCHKG00000004075	ENSAMHG00005001439	ENSEYDG00000006392	BRAKERZWPG00000015094, BRAKERZWPG00000015191, BRAKERZWPG00000016719	ENSNNMG00000010020	ENSQOYG00000007763, ENSQOYG00000007878
OG0000740		BRAKERJTUG00000017888	BRAKERXYFG00000001713, BRAKERXYFG00000002446, BRAKERXYFG00000004067, BRAKERXYFG00000008310, BRAKERXYFG00000008785, BRAKERXYFG00000008897, BRAKERXYFG00000009222, BRAKERXYFG00000009617, BRAKERXYFG00000012692, BRAKERXYFG00000014270, BRAKERXYFG00000014844, BRAKERXYFG00000014891, BRAKERXYFG00000015020, BRAKERXYFG00000015703, BRAKERXYFG00000016631, BRAKERXYFG00000016792, BRAKERXYFG00000016896, BRAKERXYFG00000017024, BRAKERXYFG00000018522, BRAKERXYFG00000018806, BRAKERXYFG00000020251		ENSKZQG00000007566							BRAKERZWPG00000002211, BRAKERZWPG00000009717
OG0000741			BRAKERXYFG00000000691, BRAKERXYFG00000000928, BRAKERXYFG00000001701, BRAKERXYFG00000001839, BRAKERXYFG00000003018, BRAKERXYFG00000003926, BRAKERXYFG00000004191, BRAKERXYFG00000004741, BRAKERXYFG00000006725, BRAKERXYFG00000008856, BRAKERXYFG00000008904, BRAKERXYFG00000009803, BRAKERXYFG00000009923, BRAKERXYFG00000011152, BRAKERXYFG00000011290, BRAKERXYFG00000013020, BRAKERXYFG00000014040, BRAKERXYFG00000014520, BRAKERXYFG00000016770, BRAKERXYFG00000017510, BRAKERXYFG00000017590, BRAKERXYFG00000018071, BRAKERXYFG00000019449, BRAKERXYFG00000019574, BRAKERXYFG00000019746
OG0000742			BRAKERXYFG00000001729, BRAKERXYFG00000021301	ENSAJGG00005000201, ENSAJGG00005000832, ENSAJGG00005005136, ENSAJGG00005010255	ENSKZQG00000001913, ENSKZQG00000002664, ENSKZQG00000003577, ENSKZQG00000011526				ENSCHKG00000003870	ENSAMHG00005007847	ENSEYDG00000007074	BRAKERZWPG00000002307, BRAKERZWPG00000002955, BRAKERZWPG00000005205, BRAKERZWPG00000005756, BRAKERZWPG00000008895, BRAKERZWPG00000010898, BRAKERZWPG00000015182, BRAKERZWPG00000016047, BRAKERZWPG00000016939, BRAKERZWPG00000017143, BRAKERZWPG00000018984, BRAKERZWPG00000019282
OG0000743			BRAKERXYFG00000021689, BRAKERXYFG00000021994, BRAKERXYFG00000022064	ENSAJGG00005000460, ENSAJGG00005001655, ENSAJGG00005003886	ENSKZQG00000001115, ENSKZQG00000003426	FBgn0037098	ENSQNAG00000010195, ENSQNAG00000011795	LOC119660786	ENSCHKG00000001560, ENSCHKG00000009470	ENSAMHG00005007183, ENSAMHG00005007872, ENSAMHG00005011143	ENSEYDG00000000954, ENSEYDG00000001140	BRAKERZWPG00000019218	ENSNNMG00000003429, ENSNNMG00000011621	ENSQOYG00000008521	ENSJBKG00000001561, ENSJBKG00000011244
OG0000744				ENSAJGG00005004806, ENSAJGG00005009557, ENSAJGG00005012533			ENSQNAG00000006475, ENSQNAG00000006902, ENSQNAG00000008432, ENSQNAG00000009881, ENSQNAG00000010671, ENSQNAG00000010784			ENSAMHG00005001339, ENSAMHG00005002295, ENSAMHG00005007798, ENSAMHG00005008320, ENSAMHG00005010603	ENSEYDG00000000393, ENSEYDG00000006341		ENSNNMG00000000617, ENSNNMG00000003606, ENSNNMG00000008707, ENSNNMG00000008830		ENSJBKG00000000418, ENSJBKG00000009706, ENSJBKG00000010443, ENSJBKG00000011422, ENSJBKG00000012677
OG0000745				ENSAJGG00005000515, ENSAJGG00005011340, ENSAJGG00005012583	ENSKZQG00000002691, ENSKZQG00000010717, ENSKZQG00000011420	FBgn0038273	ENSQNAG00000000236, ENSQNAG00000002690, ENSQNAG00000002904, ENSQNAG00000010201		ENSCHKG00000006438, ENSCHKG00000008338	ENSAMHG00005003830, ENSAMHG00005004494, ENSAMHG00005010367	ENSEYDG00000000142, ENSEYDG00000004827, ENSEYDG00000009699, ENSEYDG00000010952, ENSEYDG00000011558		ENSNNMG00000006036		ENSJBKG00000000805, ENSJBKG00000007678, ENSJBKG00000008871
OG0000746				ENSAJGG00005009598	ENSKZQG00000007548	FBgn0000592, FBgn0000594	ENSQNAG00000001636, ENSQNAG00000001712, ENSQNAG00000003157, ENSQNAG00000003919		ENSCHKG00000009094	ENSAMHG00005003141, ENSAMHG00005004630, ENSAMHG00005006276	ENSEYDG00000008569, ENSEYDG00000009570, ENSEYDG00000010544, ENSEYDG00000010853, ENSEYDG00000011362		ENSNNMG00000001231, ENSNNMG00000004314, ENSNNMG00000005205, ENSNNMG00000005251		ENSJBKG00000004637, ENSJBKG00000004831, ENSJBKG00000006618, ENSJBKG00000007668
OG0000747						FBgn0026190, FBgn0036793, FBgn0036795, FBgn0036796, FBgn0039616, FBgn0039779, FBgn0039780, FBgn0039782, FBgn0039783, FBgn0039784, FBgn0040528, FBgn0042182, FBgn0051013, FBgn0051014, FBgn0051015, FBgn0051016, FBgn0051017, FBgn0051021, FBgn0051371, FBgn0051524, FBgn0052199, FBgn0052201, FBgn0054041, FBgn0085374, FBgn0265268
OG0000748	BRAKERRCBG00000000048, BRAKERRCBG00000003967	BRAKERJTUG00000011927, BRAKERJTUG00000012428	BRAKERXYFG00000002679, BRAKERXYFG00000017726, BRAKERXYFG00000020130	ENSAJGG00005005102		FBgn0037579, FBgn0040529, FBgn0085201	ENSQNAG00000008098, ENSQNAG00000009442, ENSQNAG00000010696	LOC119652222, LOC119652608, LOC119659570	ENSCHKG00000008287	ENSAMHG00005005574	ENSEYDG00000000572	BRAKERZWPG00000018037	ENSNNMG00000002850	ENSQOYG00000003101	ENSJBKG00000010337
OG0000749	BRAKERRCBG00000000076	BRAKERJTUG00000009771	BRAKERXYFG00000003305, BRAKERXYFG00000018068, BRAKERXYFG00000018618	ENSAJGG00005004631	ENSKZQG00000003121	FBgn0039156	ENSQNAG00000009454	LOC119650893	ENSCHKG00000005405	ENSAMHG00005007795	ENSEYDG00000000231	BRAKERZWPG00000017059, BRAKERZWPG00000017670, BRAKERZWPG00000018098, BRAKERZWPG00000018394, BRAKERZWPG00000018521	ENSNNMG00000004084	ENSQOYG00000000252, ENSQOYG00000001239, ENSQOYG00000003311, ENSQOYG00000003513	ENSJBKG00000012702
OG0000750	BRAKERRCBG00000000106, BRAKERRCBG00000003197	BRAKERJTUG00000012357, BRAKERJTUG00000012459	BRAKERXYFG00000019132, BRAKERXYFG00000021159	ENSAJGG00005000934	ENSKZQG00000001416, ENSKZQG00000001727, ENSKZQG00000003389	FBgn0263289	ENSQNAG00000009325	LOC119651794	ENSCHKG00000009083	ENSAMHG00005009689	ENSEYDG00000002060	BRAKERZWPG00000017513, BRAKERZWPG00000017721, BRAKERZWPG00000018129, BRAKERZWPG00000018505, BRAKERZWPG00000018753	ENSNNMG00000003235	ENSQOYG00000001889	ENSJBKG00000012918
OG0000751	BRAKERRCBG00000000353, BRAKERRCBG00000003919, BRAKERRCBG00000006746	BRAKERJTUG00000013986, BRAKERJTUG00000016939	BRAKERXYFG00000000992, BRAKERXYFG00000003030, BRAKERXYFG00000005486, BRAKERXYFG00000005666, BRAKERXYFG00000006872, BRAKERXYFG00000007331, BRAKERXYFG00000017728, BRAKERXYFG00000019613		ENSKZQG00000005885		ENSQNAG00000010296	LOC119653665, LOC119653738		ENSAMHG00005002797	ENSEYDG00000011678	BRAKERZWPG00000000573, BRAKERZWPG00000018754, BRAKERZWPG00000019435, BRAKERZWPG00000019496			ENSJBKG00000005673
OG0000752	BRAKERRCBG00000000453, BRAKERRCBG00000003251	BRAKERJTUG00000010783, BRAKERJTUG00000012569	BRAKERXYFG00000002406, BRAKERXYFG00000007924	ENSAJGG00005000449	ENSKZQG00000003322	FBgn0038723, FBgn0038725	ENSQNAG00000011521	LOC119659980, LOC119660333	ENSCHKG00000001745	ENSAMHG00005005460, ENSAMHG00005006304, ENSAMHG00005009235	ENSEYDG00000004556	BRAKERZWPG00000015121, BRAKERZWPG00000015518	ENSNNMG00000004555	ENSQOYG00000008650, ENSQOYG00000009768	ENSJBKG00000007665
OG0000753	BRAKERRCBG00000000505, BRAKERRCBG00000001421, BRAKERRCBG00000002826	BRAKERJTUG00000010038, BRAKERJTUG00000010970, BRAKERJTUG00000013467	BRAKERXYFG00000001040, BRAKERXYFG00000003295	ENSAJGG00005004162	ENSKZQG00000000740	FBgn0038074	ENSQNAG00000012525	LOC119660372, LOC119660432	ENSCHKG00000000318	ENSAMHG00005006124	ENSEYDG00000008376	BRAKERZWPG00000014868, BRAKERZWPG00000016168, BRAKERZWPG00000019009		ENSQOYG00000005060, ENSQOYG00000010391, ENSQOYG00000011335	ENSJBKG00000007311
OG0000754	BRAKERRCBG00000000573	BRAKERJTUG00000012172, BRAKERJTUG00000012487, BRAKERJTUG00000013611	BRAKERXYFG00000016708, BRAKERXYFG00000018552, BRAKERXYFG00000019415	ENSAJGG00005003293	ENSKZQG00000001135	FBgn0002781, FBgn0267652	ENSQNAG00000009529	LOC119650904, LOC119658142	ENSCHKG00000005446	ENSAMHG00005004580, ENSAMHG00005008808	ENSEYDG00000004593	BRAKERZWPG00000017260, BRAKERZWPG00000017781	ENSNNMG00000002642, ENSNNMG00000003780	ENSQOYG00000000095	ENSJBKG00000011861
OG0000755	BRAKERRCBG00000000610, BRAKERRCBG00000001838, BRAKERRCBG00000003009, BRAKERRCBG00000017312	BRAKERJTUG00000001205, BRAKERJTUG00000005862, BRAKERJTUG00000007806, BRAKERJTUG00000008013, BRAKERJTUG00000008176, BRAKERJTUG00000010789, BRAKERJTUG00000014034, BRAKERJTUG00000015951, BRAKERJTUG00000016710	BRAKERXYFG00000014758, BRAKERXYFG00000020615					LOC119646942, LOC119648459, LOC119648486, LOC119652089, LOC119652108, LOC119652174, LOC119654026, LOC119661110							ENSJBKG00000006217
OG0000756	BRAKERRCBG00000000868, BRAKERRCBG00000001667, BRAKERRCBG00000002070, BRAKERRCBG00000003982	BRAKERJTUG00000011103, BRAKERJTUG00000011755, BRAKERJTUG00000013397	BRAKERXYFG00000017628, BRAKERXYFG00000019817	ENSAJGG00005005887	ENSKZQG00000002521	FBgn0037547, FBgn0037548	ENSQNAG00000008483	LOC119650705, LOC119651325	ENSCHKG00000004810	ENSAMHG00005006586	ENSEYDG00000003122	BRAKERZWPG00000017925, BRAKERZWPG00000018871	ENSNNMG00000003622	ENSQOYG00000000817	ENSJBKG00000011430
OG0000757	BRAKERRCBG00000001080, BRAKERRCBG00000003237	BRAKERJTUG00000010091, BRAKERJTUG00000010268	BRAKERXYFG00000017912, BRAKERXYFG00000019435	ENSAJGG00005005496	ENSKZQG00000002788	FBgn0013953, FBgn0039787, FBgn0039789	ENSQNAG00000011219	LOC119650792, LOC119651515	ENSCHKG00000005049, ENSCHKG00000007203	ENSAMHG00005010256	ENSEYDG00000005656	BRAKERZWPG00000017985, BRAKERZWPG00000018028	ENSNNMG00000000003	ENSQOYG00000002303, ENSQOYG00000002626	ENSJBKG00000011496
OG0000758	BRAKERRCBG00000001466, BRAKERRCBG00000002689	BRAKERJTUG00000012549, BRAKERJTUG00000012797	BRAKERXYFG00000001643, BRAKERXYFG00000006719	ENSAJGG00005004344, ENSAJGG00005006381	ENSKZQG00000001278, ENSKZQG00000004038	FBgn0002638	ENSQNAG00000009067, ENSQNAG00000012534	LOC119659990	ENSCHKG00000000739	ENSAMHG00005006299	ENSEYDG00000005458	BRAKERZWPG00000016501	ENSNNMG00000007619	ENSQOYG00000007437	ENSJBKG00000004935, ENSJBKG00000006294, ENSJBKG00000007440, ENSJBKG00000008255
OG0000759	BRAKERRCBG00000001761, BRAKERRCBG00000003161	BRAKERJTUG00000010593, BRAKERJTUG00000013152	BRAKERXYFG00000003739, BRAKERXYFG00000003777, BRAKERXYFG00000008411, BRAKERXYFG00000011364, BRAKERXYFG00000011584, BRAKERXYFG00000012848, BRAKERXYFG00000014492	ENSAJGG00005008112	ENSKZQG00000001379	FBgn0000617	ENSQNAG00000010603	LOC119659799	ENSCHKG00000004624	ENSAMHG00005006050, ENSAMHG00005007821	ENSEYDG00000007373	BRAKERZWPG00000016429	ENSNNMG00000005947	ENSQOYG00000005984	ENSJBKG00000006468
OG0000760	BRAKERRCBG00000001774, BRAKERRCBG00000002644, BRAKERRCBG00000015256	BRAKERJTUG00000008629, BRAKERJTUG00000015572, BRAKERJTUG00000016308	BRAKERXYFG00000002937, BRAKERXYFG00000003238, BRAKERXYFG00000003330, BRAKERXYFG00000005473, BRAKERXYFG00000005738, BRAKERXYFG00000008232, BRAKERXYFG00000010002, BRAKERXYFG00000014065, BRAKERXYFG00000014343, BRAKERXYFG00000016092, BRAKERXYFG00000016135, BRAKERXYFG00000016691, BRAKERXYFG00000017716, BRAKERXYFG00000021252									BRAKERZWPG00000001323, BRAKERZWPG00000010252, BRAKERZWPG00000010597, BRAKERZWPG00000019334
OG0000761	BRAKERRCBG00000001793, BRAKERRCBG00000006291, BRAKERRCBG00000008888, BRAKERRCBG00000016855	BRAKERJTUG00000005558, BRAKERJTUG00000007432, BRAKERJTUG00000011486	BRAKERXYFG00000003850, BRAKERXYFG00000003915	ENSAJGG00005000672, ENSAJGG00005010535	ENSKZQG00000011953, ENSKZQG00000012040		ENSQNAG00000011512		ENSCHKG00000006337, ENSCHKG00000006573, ENSCHKG00000008245	ENSAMHG00005001568	ENSEYDG00000009655			ENSQOYG00000006489, ENSQOYG00000007185	ENSJBKG00000007063, ENSJBKG00000009969, ENSJBKG00000011489
OG0000762	BRAKERRCBG00000001820	BRAKERJTUG00000010470	BRAKERXYFG00000017969	ENSAJGG00005001195	ENSKZQG00000000035	FBgn0036804	ENSQNAG00000010683	LOC119646543, LOC119651461	ENSCHKG00000010812	ENSAMHG00005005335	ENSEYDG00000000512	BRAKERZWPG00000013944, BRAKERZWPG00000017145	ENSNNMG00000000076, ENSNNMG00000002793, ENSNNMG00000003083, ENSNNMG00000003781, ENSNNMG00000011695, ENSNNMG00000011862, ENSNNMG00000012314	ENSQOYG00000000846, ENSQOYG00000008698	ENSJBKG00000009548
OG0000763	BRAKERRCBG00000001823, BRAKERRCBG00000004143	BRAKERJTUG00000009972, BRAKERJTUG00000012709	BRAKERXYFG00000003582, BRAKERXYFG00000005103, BRAKERXYFG00000016472	ENSAJGG00005000355, ENSAJGG00005003813	ENSKZQG00000000291, ENSKZQG00000003949	FBgn0037552, FBgn0037553, FBgn0039332	ENSQNAG00000008484	LOC119659417, LOC119659559	ENSCHKG00000006335	ENSAMHG00005010144	ENSEYDG00000005163	BRAKERZWPG00000015045	ENSNNMG00000000938	ENSQOYG00000008370	ENSJBKG00000011212
OG0000764	BRAKERRCBG00000001914, BRAKERRCBG00000002786, BRAKERRCBG00000003095	BRAKERJTUG00000011173, BRAKERJTUG00000011768, BRAKERJTUG00000013805	BRAKERXYFG00000001402, BRAKERXYFG00000002897, BRAKERXYFG00000005930, BRAKERXYFG00000006219	ENSAJGG00005004636, ENSAJGG00005004936	ENSKZQG00000002651	FBgn0003721	ENSQNAG00000010648	LOC119658701	ENSCHKG00000000304	ENSAMHG00005007175	ENSEYDG00000008078	BRAKERZWPG00000016105, BRAKERZWPG00000016694	ENSNNMG00000006023	ENSQOYG00000007687	ENSJBKG00000005882
OG0000765	BRAKERRCBG00000002703, BRAKERRCBG00000003910	BRAKERJTUG00000010224, BRAKERJTUG00000011378	BRAKERXYFG00000005338, BRAKERXYFG00000006847	ENSAJGG00005001263	ENSKZQG00000002408, ENSKZQG00000003196, ENSKZQG00000003621	FBgn0020278	ENSQNAG00000009199	LOC119658718	ENSCHKG00000003666	ENSAMHG00005007773	ENSEYDG00000004292	BRAKERZWPG00000014712, BRAKERZWPG00000016123, BRAKERZWPG00000016883	ENSNNMG00000008214	ENSQOYG00000008663, ENSQOYG00000010889, ENSQOYG00000011388	ENSJBKG00000004658
OG0000766	BRAKERRCBG00000002771, BRAKERRCBG00000007346	BRAKERJTUG00000002308, BRAKERJTUG00000012499	BRAKERXYFG00000005751, BRAKERXYFG00000014374	ENSAJGG00005011126	ENSKZQG00000006492	FBgn0287767	ENSQNAG00000002022	LOC119649821, LOC119659078, LOC119660005	ENSCHKG00000003089	ENSAMHG00005004326	ENSEYDG00000009294	BRAKERZWPG00000006752, BRAKERZWPG00000007272, BRAKERZWPG00000015793, BRAKERZWPG00000016474	ENSNNMG00000004055	ENSQOYG00000005090, ENSQOYG00000009196	ENSJBKG00000004914
OG0000767	BRAKERRCBG00000002919	BRAKERJTUG00000008396	BRAKERXYFG00000000828, BRAKERXYFG00000002719	ENSAJGG00005011334	ENSKZQG00000008147		ENSQNAG00000004637	LOC119646492, LOC119646493, LOC119646650		ENSAMHG00005003159	ENSEYDG00000007720	BRAKERZWPG00000012534, BRAKERZWPG00000012978, BRAKERZWPG00000013345, BRAKERZWPG00000013840, BRAKERZWPG00000014015, BRAKERZWPG00000014165, BRAKERZWPG00000014360	ENSNNMG00000010689	ENSQOYG00000005969, ENSQOYG00000006473, ENSQOYG00000009754	ENSJBKG00000000200
OG0000768	BRAKERRCBG00000003479, BRAKERRCBG00000007906	BRAKERJTUG00000002156, BRAKERJTUG00000006988, BRAKERJTUG00000009696, BRAKERJTUG00000010250, BRAKERJTUG00000012936, BRAKERJTUG00000014944	BRAKERXYFG00000008968	ENSAJGG00005004218, ENSAJGG00005004468, ENSAJGG00005006222	ENSKZQG00000005305, ENSKZQG00000005385, ENSKZQG00000012228		ENSQNAG00000002837	LOC119646866, LOC119659946		ENSAMHG00005007519	ENSEYDG00000006757	BRAKERZWPG00000000902, BRAKERZWPG00000011117		ENSQOYG00000003833, ENSQOYG00000009837
OG0000769	BRAKERRCBG00000003492	BRAKERJTUG00000012870	BRAKERXYFG00000003742, BRAKERXYFG00000005087, BRAKERXYFG00000010557	ENSAJGG00005003564	ENSKZQG00000000835	FBgn0030005, FBgn0031144, FBgn0033449, FBgn0037317	ENSQNAG00000011194	LOC119658776, LOC119659429		ENSAMHG00005006721	ENSEYDG00000008563	BRAKERZWPG00000010472, BRAKERZWPG00000010477, BRAKERZWPG00000014800, BRAKERZWPG00000014920	ENSNNMG00000007459	ENSQOYG00000006763, ENSQOYG00000010077	ENSJBKG00000007367
OG0000770	BRAKERRCBG00000004557, BRAKERRCBG00000005215, BRAKERRCBG00000006040, BRAKERRCBG00000014997	BRAKERJTUG00000000405, BRAKERJTUG00000001809, BRAKERJTUG00000002611, BRAKERJTUG00000004859	BRAKERXYFG00000009318, BRAKERXYFG00000012981	ENSAJGG00005011477	ENSKZQG00000008100	FBgn0036959	ENSQNAG00000000704	LOC119648391	ENSCHKG00000000032	ENSAMHG00005001350	ENSEYDG00000010983	BRAKERZWPG00000006203	ENSNNMG00000005346	ENSQOYG00000009638, ENSQOYG00000010362, ENSQOYG00000011401	ENSJBKG00000004123
OG0000771	BRAKERRCBG00000004802, BRAKERRCBG00000008216	BRAKERJTUG00000000411, BRAKERJTUG00000003451	BRAKERXYFG00000011375, BRAKERXYFG00000013601	ENSAJGG00005009955	ENSKZQG00000004678, ENSKZQG00000005776	FBgn0004910, FBgn0035473	ENSQNAG00000000302, ENSQNAG00000002316	LOC119648128, LOC119649416	ENSCHKG00000009577	ENSAMHG00005001163, ENSAMHG00005001831	ENSEYDG00000011366	BRAKERZWPG00000004878, BRAKERZWPG00000007259	ENSNNMG00000006290	ENSQOYG00000012404	ENSJBKG00000004444
OG0000772	BRAKERRCBG00000004896	BRAKERJTUG00000001241	BRAKERXYFG00000009456	ENSAJGG00005012463	ENSKZQG00000005225	FBgn0036879	ENSQNAG00000001495, ENSQNAG00000002299, ENSQNAG00000003101	LOC119648832	ENSCHKG00000008773, ENSCHKG00000009191, ENSCHKG00000009349	ENSAMHG00005002997, ENSAMHG00005004579	ENSEYDG00000009260, ENSEYDG00000010158, ENSEYDG00000011625	BRAKERZWPG00000004002	ENSNNMG00000003921, ENSNNMG00000004987, ENSNNMG00000006953	ENSQOYG00000010678	ENSJBKG00000007558
OG0000773	BRAKERRCBG00000004926, BRAKERRCBG00000008801	BRAKERJTUG00000007744, BRAKERJTUG00000008860	BRAKERXYFG00000001639, BRAKERXYFG00000004016, BRAKERXYFG00000006235	ENSAJGG00005007578	ENSKZQG00000008762	FBgn0033308	ENSQNAG00000003787	LOC119655507, LOC119655834	ENSCHKG00000006255	ENSAMHG00005009766	ENSEYDG00000003607	BRAKERZWPG00000012369, BRAKERZWPG00000012682, BRAKERZWPG00000012920, BRAKERZWPG00000013904	ENSNNMG00000004033	ENSQOYG00000008331, ENSQOYG00000009539	ENSJBKG00000009227
OG0000774	BRAKERRCBG00000005307, BRAKERRCBG00000006654	BRAKERJTUG00000003652, BRAKERJTUG00000004675	BRAKERXYFG00000010985, BRAKERXYFG00000013807, BRAKERXYFG00000015886	ENSAJGG00005010799	ENSKZQG00000006632	FBgn0052062	ENSQNAG00000000137	LOC119647768, LOC119656183	ENSCHKG00000010059	ENSAMHG00005001803, ENSAMHG00005003027	ENSEYDG00000008925, ENSEYDG00000011217	BRAKERZWPG00000004992	ENSNNMG00000003288, ENSNNMG00000004210	ENSQOYG00000011195, ENSQOYG00000011490	ENSJBKG00000006499
OG0000775	BRAKERRCBG00000005345, BRAKERRCBG00000006026, BRAKERRCBG00000008026	BRAKERJTUG00000000938, BRAKERJTUG00000003274, BRAKERJTUG00000004399	BRAKERXYFG00000011609, BRAKERXYFG00000014436	ENSAJGG00005010356, ENSAJGG00005010935	ENSKZQG00000005632, ENSKZQG00000007912	FBgn0035438	ENSQNAG00000002613	LOC119647472	ENSCHKG00000009020	ENSAMHG00005003541	ENSEYDG00000010452	BRAKERZWPG00000005701, BRAKERZWPG00000006076	ENSNNMG00000000389, ENSNNMG00000003111	ENSQOYG00000011157	ENSJBKG00000005872
OG0000776	BRAKERRCBG00000005822, BRAKERRCBG00000008552	BRAKERJTUG00000000888, BRAKERJTUG00000002070	BRAKERXYFG00000010603, BRAKERXYFG00000010909	ENSAJGG00005009053, ENSAJGG00005010876	ENSKZQG00000006316, ENSKZQG00000007799	FBgn0036278	ENSQNAG00000001116	LOC119648949	ENSCHKG00000009447	ENSAMHG00005005635, ENSAMHG00005006508	ENSEYDG00000009496, ENSEYDG00000009906	BRAKERZWPG00000004272	ENSNNMG00000005727, ENSNNMG00000006064	ENSQOYG00000010781, ENSQOYG00000011560	ENSJBKG00000005697
OG0000777	BRAKERRCBG00000006111	BRAKERJTUG00000008719		ENSAJGG00005001798, ENSAJGG00005006653	ENSKZQG00000001467, ENSKZQG00000001497, ENSKZQG00000003185	FBgn0036627	ENSQNAG00000008771	LOC119648523	ENSCHKG00000006226	ENSAMHG00005006051, ENSAMHG00005010669	ENSEYDG00000003173, ENSEYDG00000010358	BRAKERZWPG00000017810	ENSNNMG00000004191, ENSNNMG00000007328, ENSNNMG00000007998	ENSQOYG00000000571, ENSQOYG00000008556, ENSQOYG00000011440	ENSJBKG00000001076, ENSJBKG00000003200
OG0000778	BRAKERRCBG00000006418	BRAKERJTUG00000007904	BRAKERXYFG00000007329	ENSAJGG00005000016, ENSAJGG00005001684, ENSAJGG00005009335	ENSKZQG00000000452, ENSKZQG00000003859, ENSKZQG00000008040, ENSKZQG00000012161	FBgn0031951	ENSQNAG00000004776	LOC119661716	ENSCHKG00000003415	ENSAMHG00005005152, ENSAMHG00005011147	ENSEYDG00000007286	BRAKERZWPG00000013290	ENSNNMG00000007961	ENSQOYG00000008275	ENSJBKG00000005412, ENSJBKG00000007317, ENSJBKG00000010303, ENSJBKG00000012046
OG0000779	BRAKERRCBG00000006524			ENSAJGG00005005406, ENSAJGG00005007077	ENSKZQG00000011877	FBgn0036783, FBgn0053194, FBgn0261290, FBgn0261291, FBgn0262594, FBgn0262595	ENSQNAG00000000109, ENSQNAG00000001373, ENSQNAG00000003216			ENSAMHG00005002148	ENSEYDG00000002395, ENSEYDG00000003416, ENSEYDG00000003945, ENSEYDG00000011194		ENSNNMG00000002679, ENSNNMG00000003576		ENSJBKG00000000815, ENSJBKG00000008492, ENSJBKG00000009861, ENSJBKG00000010346
OG0000780	BRAKERRCBG00000006532, BRAKERRCBG00000007852	BRAKERJTUG00000000745	BRAKERXYFG00000012943	ENSAJGG00005000196, ENSAJGG00005003703	ENSKZQG00000002251, ENSKZQG00000002789	FBgn0039198, FBgn0039200	ENSQNAG00000012430	LOC119646198, LOC119647192, LOC119648555, LOC119656972	ENSCHKG00000000744	ENSAMHG00005004223		BRAKERZWPG00000007983, BRAKERZWPG00000009341, BRAKERZWPG00000012763, BRAKERZWPG00000013801	ENSNNMG00000007463	ENSQOYG00000000352	ENSJBKG00000008053
OG0000781	BRAKERRCBG00000007830	BRAKERJTUG00000000378, BRAKERJTUG00000004286	BRAKERXYFG00000014228	ENSAJGG00005010461	ENSKZQG00000004696, ENSKZQG00000006577	FBgn0036678	ENSQNAG00000002590, ENSQNAG00000003836	LOC119648058	ENSCHKG00000009032, ENSCHKG00000010707	ENSAMHG00005001643, ENSAMHG00005004053	ENSEYDG00000009948, ENSEYDG00000011653	BRAKERZWPG00000006233, BRAKERZWPG00000007237	ENSNNMG00000001313, ENSNNMG00000006487	ENSQOYG00000009195, ENSQOYG00000012336	ENSJBKG00000004640
OG0000782	BRAKERRCBG00000007908	BRAKERJTUG00000008409	BRAKERXYFG00000013153	ENSAJGG00005000790, ENSAJGG00005000805, ENSAJGG00005004712, ENSAJGG00005007583, ENSAJGG00005011857, ENSAJGG00005012242	ENSKZQG00000002264, ENSKZQG00000005191, ENSKZQG00000008426	FBgn0000360	ENSQNAG00000004788, ENSQNAG00000007268	LOC119655952	ENSCHKG00000000020, ENSCHKG00000005993	ENSAMHG00005000036	ENSEYDG00000006848, ENSEYDG00000007445		ENSNNMG00000011191	ENSQOYG00000006654	ENSJBKG00000002641
OG0000783	BRAKERRCBG00000008051, BRAKERRCBG00000008214	BRAKERJTUG00000001777, BRAKERJTUG00000002218	BRAKERXYFG00000015619	ENSAJGG00005008774, ENSAJGG00005008826	ENSKZQG00000004390, ENSKZQG00000007042		ENSQNAG00000000053, ENSQNAG00000001684	LOC119649787, LOC119649788, LOC119649789, LOC119649792, LOC119649793, LOC119655907		ENSAMHG00005004005	ENSEYDG00000011621	BRAKERZWPG00000005554, BRAKERZWPG00000006793		ENSQOYG00000010172, ENSQOYG00000010652	ENSJBKG00000007835
OG0000784	BRAKERRCBG00000008336	BRAKERJTUG00000002511	BRAKERXYFG00000015556, BRAKERXYFG00000020227, BRAKERXYFG00000021854	ENSAJGG00005009770, ENSAJGG00005011083	ENSKZQG00000004962, ENSKZQG00000004995	FBgn0001233	ENSQNAG00000001882, ENSQNAG00000004048	LOC119647439	ENSCHKG00000010694, ENSCHKG00000011173	ENSAMHG00005000031, ENSAMHG00005006833	ENSEYDG00000009001, ENSEYDG00000011150	BRAKERZWPG00000006519	ENSNNMG00000005409	ENSQOYG00000010527	ENSJBKG00000002526, ENSJBKG00000004649
OG0000785	BRAKERRCBG00000008790, BRAKERRCBG00000017355	BRAKERJTUG00000003976, BRAKERJTUG00000017906	BRAKERXYFG00000014180, BRAKERXYFG00000021622	ENSAJGG00005000960	ENSKZQG00000003104	FBgn0011747, FBgn0261788	ENSQNAG00000012316	LOC119661039	ENSCHKG00000004029, ENSCHKG00000009204, ENSCHKG00000010922	ENSAMHG00005005483	ENSEYDG00000003301	BRAKERZWPG00000004287, BRAKERZWPG00000004636, BRAKERZWPG00000019238	ENSNNMG00000008387	ENSQOYG00000008396	ENSJBKG00000002232, ENSJBKG00000002770
OG0000786	BRAKERRCBG00000009209	BRAKERJTUG00000000872, BRAKERJTUG00000004196	BRAKERXYFG00000008916, BRAKERXYFG00000012351, BRAKERXYFG00000013387, BRAKERXYFG00000016427	ENSAJGG00005008992, ENSAJGG00005009312	ENSKZQG00000007321, ENSKZQG00000007592	FBgn0260397	ENSQNAG00000003592	LOC119650175	ENSCHKG00000003216	ENSAMHG00005000711	ENSEYDG00000010513	BRAKERZWPG00000003869, BRAKERZWPG00000004256, BRAKERZWPG00000006495	ENSNNMG00000005219	ENSQOYG00000009060, ENSQOYG00000010507	ENSJBKG00000004740
OG0000787	BRAKERRCBG00000009297, BRAKERRCBG00000010944	BRAKERJTUG00000002321, BRAKERJTUG00000003380	BRAKERXYFG00000017206, BRAKERXYFG00000018211, BRAKERXYFG00000020203	ENSAJGG00005010444	ENSKZQG00000004700	FBgn0025382, FBgn0030748	ENSQNAG00000006343	LOC119658326, LOC119658351	ENSCHKG00000001123	ENSAMHG00005001947, ENSAMHG00005002556	ENSEYDG00000005424	BRAKERZWPG00000008462, BRAKERZWPG00000008999	ENSNNMG00000011949	ENSQOYG00000000282, ENSQOYG00000002587	ENSJBKG00000000037
OG0000788	BRAKERRCBG00000009313, BRAKERRCBG00000012394	BRAKERJTUG00000001800, BRAKERJTUG00000004440	BRAKERXYFG00000018244, BRAKERXYFG00000018918	ENSAJGG00005011369, ENSAJGG00005011525, ENSAJGG00005011693	ENSKZQG00000005254, ENSKZQG00000005835, ENSKZQG00000006101		ENSQNAG00000006110		ENSCHKG00000000501	ENSAMHG00005002490, ENSAMHG00005004138, ENSAMHG00005004211	ENSEYDG00000007165		ENSNNMG00000008638, ENSNNMG00000009818, ENSNNMG00000010247, ENSNNMG00000010666		ENSJBKG00000000069, ENSJBKG00000002908
OG0000789	BRAKERRCBG00000009467	BRAKERJTUG00000006561	BRAKERXYFG00000007707	ENSAJGG00005000246, ENSAJGG00005002692, ENSAJGG00005002732	ENSKZQG00000000855, ENSKZQG00000010112	FBgn0031929, FBgn0031930, FBgn0033774, FBgn0035718	ENSQNAG00000006129	LOC119661424	ENSCHKG00000000689, ENSCHKG00000006748	ENSAMHG00005001442	ENSEYDG00000010696, ENSEYDG00000011024		ENSNNMG00000008376, ENSNNMG00000009517	ENSQOYG00000001224	ENSJBKG00000001863, ENSJBKG00000006016
OG0000790	BRAKERRCBG00000009478, BRAKERRCBG00000012135	BRAKERJTUG00000002568	BRAKERXYFG00000017629, BRAKERXYFG00000018613, BRAKERXYFG00000020186	ENSAJGG00005012060	ENSKZQG00000008725	FBgn0045073	ENSQNAG00000007886, ENSQNAG00000008517, ENSQNAG00000010970	LOC119656751	ENSCHKG00000001811	ENSAMHG00005003729	ENSEYDG00000004153, ENSEYDG00000007717	BRAKERZWPG00000008432, BRAKERZWPG00000008436	ENSNNMG00000008856, ENSNNMG00000011127	ENSQOYG00000000431, ENSQOYG00000000944	ENSJBKG00000003348
OG0000791	BRAKERRCBG00000009678, BRAKERRCBG00000013428	BRAKERJTUG00000017619	BRAKERXYFG00000000024, BRAKERXYFG00000000102, BRAKERXYFG00000001170, BRAKERXYFG00000003126, BRAKERXYFG00000013171, BRAKERXYFG00000015024, BRAKERXYFG00000017593, BRAKERXYFG00000020162					LOC119648503, LOC119652099, LOC119654162, LOC119660098, LOC119661154				BRAKERZWPG00000000985, BRAKERZWPG00000001810, BRAKERZWPG00000003422, BRAKERZWPG00000008951, BRAKERZWPG00000015446	ENSNNMG00000005691, ENSNNMG00000006915	ENSQOYG00000002718
OG0000792	BRAKERRCBG00000009740	BRAKERJTUG00000009185	BRAKERXYFG00000002796	ENSAJGG00005001222, ENSAJGG00005003077	ENSKZQG00000002191, ENSKZQG00000004205	FBgn0031888, FBgn0085407	ENSQNAG00000007891, ENSQNAG00000011478	LOC119661786	ENSCHKG00000004411, ENSCHKG00000005435	ENSAMHG00005002170, ENSAMHG00005005224	ENSEYDG00000008157, ENSEYDG00000010376	BRAKERZWPG00000000925	ENSNNMG00000008482, ENSNNMG00000008504	ENSQOYG00000001898	ENSJBKG00000007890, ENSJBKG00000008347
OG0000793	BRAKERRCBG00000009839, BRAKERRCBG00000012523	BRAKERJTUG00000006493, BRAKERJTUG00000009118	BRAKERXYFG00000011133	ENSAJGG00005007010, ENSAJGG00005008654	ENSKZQG00000009485, ENSKZQG00000010531	FBgn0035266	ENSQNAG00000001665	LOC119655164, LOC119656086	ENSCHKG00000006773	ENSAMHG00005009372	ENSEYDG00000000172, ENSEYDG00000003761	BRAKERZWPG00000011158, BRAKERZWPG00000011450, BRAKERZWPG00000011863	ENSNNMG00000012232	ENSQOYG00000005678	ENSJBKG00000010562, ENSJBKG00000010715
OG0000794	BRAKERRCBG00000009970	BRAKERJTUG00000005771, BRAKERJTUG00000007108	BRAKERXYFG00000016264	ENSAJGG00005012077, ENSAJGG00005012251	ENSKZQG00000007015, ENSKZQG00000007757	FBgn0031109	ENSQNAG00000004891, ENSQNAG00000006282, ENSQNAG00000007029	LOC119653596	ENSCHKG00000009696	ENSAMHG00005000280, ENSAMHG00005001105	ENSEYDG00000004734, ENSEYDG00000007472	BRAKERZWPG00000010177	ENSNNMG00000008721, ENSNNMG00000009077	ENSQOYG00000006669	ENSJBKG00000002617, ENSJBKG00000003169
OG0000795	BRAKERRCBG00000010173, BRAKERRCBG00000010527, BRAKERRCBG00000011594, BRAKERRCBG00000013041	BRAKERJTUG00000001816, BRAKERJTUG00000004645	BRAKERXYFG00000010303, BRAKERXYFG00000019491, BRAKERXYFG00000019680, BRAKERXYFG00000020762					LOC119656500, LOC119656501, LOC119656502, LOC119656504, LOC119656505, LOC119656506, LOC119656507, LOC119657958				BRAKERZWPG00000007679, BRAKERZWPG00000008418, BRAKERZWPG00000008826, BRAKERZWPG00000009721		ENSQOYG00000003156, ENSQOYG00000003283
OG0000796	BRAKERRCBG00000010185	BRAKERJTUG00000001991	BRAKERXYFG00000017520, BRAKERXYFG00000019327, BRAKERXYFG00000020837	ENSAJGG00005011269	ENSKZQG00000004385	FBgn0027795, FBgn0029660, FBgn0050357	ENSQNAG00000006012	LOC119657284	ENSCHKG00000007346, ENSCHKG00000007677, ENSCHKG00000008074, ENSCHKG00000009265	ENSAMHG00005001223, ENSAMHG00005004169, ENSAMHG00005009323	ENSEYDG00000004487	BRAKERZWPG00000009047	ENSNNMG00000009397	ENSQOYG00000000043	ENSJBKG00000003792
OG0000797	BRAKERRCBG00000010197, BRAKERRCBG00000012979	BRAKERJTUG00000005427, BRAKERJTUG00000005611	BRAKERXYFG00000003285, BRAKERXYFG00000005250	ENSAJGG00005000079	ENSKZQG00000000397, ENSKZQG00000004151	FBgn0027070, FBgn0027074, FBgn0032713	ENSQNAG00000005368, ENSQNAG00000007807	LOC119653869	ENSCHKG00000006139	ENSAMHG00005001533, ENSAMHG00005001647	ENSEYDG00000009469	BRAKERZWPG00000001632		ENSQOYG00000002535	ENSJBKG00000003323, ENSJBKG00000005592, ENSJBKG00000008315
OG0000798	BRAKERRCBG00000010293, BRAKERRCBG00000013458	BRAKERJTUG00000008989, BRAKERJTUG00000016507	BRAKERXYFG00000000424, BRAKERXYFG00000003480, BRAKERXYFG00000010980	ENSAJGG00005009750	ENSKZQG00000005697, ENSKZQG00000006600		ENSQNAG00000001336, ENSQNAG00000005730	LOC119656496, LOC119657013	ENSCHKG00000005033, ENSCHKG00000006475		ENSEYDG00000003279	BRAKERZWPG00000007586, BRAKERZWPG00000008116	ENSNNMG00000000150, ENSNNMG00000004779, ENSNNMG00000008956, ENSNNMG00000011495		ENSJBKG00000008064
OG0000799	BRAKERRCBG00000010362, BRAKERRCBG00000012715, BRAKERRCBG00000012988	BRAKERJTUG00000002597, BRAKERJTUG00000002946, BRAKERJTUG00000004065	BRAKERXYFG00000008691, BRAKERXYFG00000012429, BRAKERXYFG00000015050	ENSAJGG00005009719	ENSKZQG00000007101	FBgn0036518	ENSQNAG00000000139	LOC119649201	ENSCHKG00000000542	ENSAMHG00005006205	ENSEYDG00000011685	BRAKERZWPG00000004432, BRAKERZWPG00000005572, BRAKERZWPG00000007056	ENSNNMG00000004390	ENSQOYG00000009343	ENSJBKG00000004622, ENSJBKG00000006875
OG0000800	BRAKERRCBG00000010643, BRAKERRCBG00000011436	BRAKERJTUG00000001974, BRAKERJTUG00000003396	BRAKERXYFG00000018012, BRAKERXYFG00000019347	ENSAJGG00005010930, ENSAJGG00005012871	ENSKZQG00000010157	FBgn0263994	ENSQNAG00000005888, ENSQNAG00000006253	LOC119658080	ENSCHKG00000003343	ENSAMHG00005003271, ENSAMHG00005003893	ENSEYDG00000005445, ENSEYDG00000007457	BRAKERZWPG00000008793, BRAKERZWPG00000009626	ENSNNMG00000009276, ENSNNMG00000010643	ENSQOYG00000004082	ENSJBKG00000002224
OG0000801	BRAKERRCBG00000010840, BRAKERRCBG00000011813	BRAKERJTUG00000003939	BRAKERXYFG00000020926	ENSAJGG00005008662, ENSAJGG00005012368	ENSKZQG00000005062, ENSKZQG00000006003	FBgn0030914	ENSQNAG00000003934, ENSQNAG00000007862	LOC119657771	ENSCHKG00000001042, ENSCHKG00000003612	ENSAMHG00005003695, ENSAMHG00005003924	ENSEYDG00000006227, ENSEYDG00000007314	BRAKERZWPG00000008992	ENSNNMG00000008839, ENSNNMG00000011925	ENSQOYG00000003588	ENSJBKG00000002953, ENSJBKG00000003014
OG0000802	BRAKERRCBG00000011234, BRAKERRCBG00000012776	BRAKERJTUG00000002353, BRAKERJTUG00000004629	BRAKERXYFG00000017338, BRAKERXYFG00000020514	ENSAJGG00005000691	ENSKZQG00000000558	FBgn0003480, FBgn0029503	ENSQNAG00000008881	LOC119650628, LOC119651868	ENSCHKG00000007248	ENSAMHG00005005347, ENSAMHG00005007803	ENSEYDG00000004562, ENSEYDG00000007143	BRAKERZWPG00000017068, BRAKERZWPG00000018778	ENSNNMG00000001750	ENSQOYG00000002789	ENSJBKG00000010846, ENSJBKG00000012650
OG0000803	BRAKERRCBG00000011397, BRAKERRCBG00000013917	BRAKERJTUG00000000011, BRAKERJTUG00000004571, BRAKERJTUG00000015184	BRAKERXYFG00000009611, BRAKERXYFG00000011641, BRAKERXYFG00000013542, BRAKERXYFG00000015280	ENSAJGG00005007503	ENSKZQG00000008617	FBgn0033079, FBgn0034943	ENSQNAG00000006329	LOC119655399	ENSCHKG00000006262	ENSAMHG00005008254	ENSEYDG00000002316	BRAKERZWPG00000001673, BRAKERZWPG00000002799, BRAKERZWPG00000003415	ENSNNMG00000003434	ENSQOYG00000005767	ENSJBKG00000011151
OG0000804	BRAKERRCBG00000011744	BRAKERJTUG00000009371	BRAKERXYFG00000011058	ENSAJGG00005003272, ENSAJGG00005006525, ENSAJGG00005011988, ENSAJGG00005012234	ENSKZQG00000008177, ENSKZQG00000009924, ENSKZQG00000011280, ENSKZQG00000011805, ENSKZQG00000011820, ENSKZQG00000012159, ENSKZQG00000012612	FBgn0029666	ENSQNAG00000007842	LOC119654285	ENSCHKG00000010796	ENSAMHG00005002660	ENSEYDG00000004088	BRAKERZWPG00000011883	ENSNNMG00000009652	ENSQOYG00000006525	ENSJBKG00000002132
OG0000805	BRAKERRCBG00000012186, BRAKERRCBG00000017499	BRAKERJTUG00000007582, BRAKERJTUG00000013055, BRAKERJTUG00000017931	BRAKERXYFG00000007291, BRAKERXYFG00000021410	ENSAJGG00005001364, ENSAJGG00005006331	ENSKZQG00000004719, ENSKZQG00000008532	FBgn0016120, FBgn0285943	ENSQNAG00000004877	LOC119647372, LOC119660906	ENSCHKG00000004247		ENSEYDG00000001031	BRAKERZWPG00000002613, BRAKERZWPG00000005235, BRAKERZWPG00000019225		ENSQOYG00000003325, ENSQOYG00000008441	ENSJBKG00000006626
OG0000806	BRAKERRCBG00000012249, BRAKERRCBG00000012263	BRAKERJTUG00000004407, BRAKERJTUG00000004453	BRAKERXYFG00000018333, BRAKERXYFG00000019448, BRAKERXYFG00000021256	ENSAJGG00005012135, ENSAJGG00005012670	ENSKZQG00000007583, ENSKZQG00000009837	FBgn0030600	ENSQNAG00000007265	LOC119658384	ENSCHKG00000003982	ENSAMHG00005001898	ENSEYDG00000006765, ENSEYDG00000007929	BRAKERZWPG00000008745, BRAKERZWPG00000009108	ENSNNMG00000010287	ENSQOYG00000004057, ENSQOYG00000004097	ENSJBKG00000001197
OG0000807	BRAKERRCBG00000013005	BRAKERJTUG00000000240	BRAKERXYFG00000018605	ENSAJGG00005000649, ENSAJGG00005003734, ENSAJGG00005005466, ENSAJGG00005006066, ENSAJGG00005006798	ENSKZQG00000002604, ENSKZQG00000002717	FBgn0051161, FBgn0267592	ENSQNAG00000008135	LOC119656930, LOC119656962	ENSCHKG00000007753	ENSAMHG00005008163	ENSEYDG00000000629	BRAKERZWPG00000009071	ENSNNMG00000000486, ENSNNMG00000001745	ENSQOYG00000000765, ENSQOYG00000000848	ENSJBKG00000012454
OG0000808	BRAKERRCBG00000013636	BRAKERJTUG00000005874, BRAKERJTUG00000007167	BRAKERXYFG00000003291, BRAKERXYFG00000004462	ENSAJGG00005001330, ENSAJGG00005003112, ENSAJGG00005006246	ENSKZQG00000001669, ENSKZQG00000004664		ENSQNAG00000006164, ENSQNAG00000008090	LOC119646776	ENSCHKG00000000908		ENSEYDG00000010299, ENSEYDG00000010302, ENSEYDG00000011057	BRAKERZWPG00000002782, BRAKERZWPG00000003731	ENSNNMG00000008732, ENSNNMG00000009019, ENSNNMG00000011295		ENSJBKG00000003951, ENSJBKG00000006257
OG0000809	BRAKERRCBG00000014151, BRAKERRCBG00000014857, BRAKERRCBG00000015394, BRAKERRCBG00000015808, BRAKERRCBG00000016606	BRAKERJTUG00000013888, BRAKERJTUG00000014672, BRAKERJTUG00000014871, BRAKERJTUG00000015191, BRAKERJTUG00000016120	BRAKERXYFG00000002740, BRAKERXYFG00000003729, BRAKERXYFG00000005941, BRAKERXYFG00000007524					LOC119651687, LOC119652341, LOC119653158				BRAKERZWPG00000010246, BRAKERZWPG00000010452, BRAKERZWPG00000010626, BRAKERZWPG00000010989		ENSQOYG00000001406, ENSQOYG00000003053, ENSQOYG00000003831
OG0000810	BRAKERRCBG00000014345, BRAKERRCBG00000015765	BRAKERJTUG00000015075, BRAKERJTUG00000016087	BRAKERXYFG00000009867, BRAKERXYFG00000015748	ENSAJGG00005007959	ENSKZQG00000009008	FBgn0024232	ENSQNAG00000005809	LOC119653641, LOC119654098	ENSCHKG00000004812, ENSCHKG00000005568	ENSAMHG00005008786, ENSAMHG00005009659	ENSEYDG00000002376	BRAKERZWPG00000000366, BRAKERZWPG00000002147, BRAKERZWPG00000003554	ENSNNMG00000002702, ENSNNMG00000002768	ENSQOYG00000006702	ENSJBKG00000008704
OG0000811	BRAKERRCBG00000014486, BRAKERRCBG00000016102	BRAKERJTUG00000014816, BRAKERJTUG00000016958	BRAKERXYFG00000009511, BRAKERXYFG00000009878	ENSAJGG00005004608	ENSKZQG00000008888		ENSQNAG00000000801	LOC119654998, LOC119655210	ENSCHKG00000000819	ENSAMHG00005008776, ENSAMHG00005010281	ENSEYDG00000001427, ENSEYDG00000002056, ENSEYDG00000003091	BRAKERZWPG00000001968	ENSNNMG00000012435, ENSNNMG00000012594, ENSNNMG00000012707	ENSQOYG00000006103	ENSJBKG00000009138, ENSJBKG00000010447
OG0000812	BRAKERRCBG00000014577, BRAKERRCBG00000016547	BRAKERJTUG00000016111, BRAKERJTUG00000016810	BRAKERXYFG00000013898, BRAKERXYFG00000013925, BRAKERXYFG00000015233	ENSAJGG00005006637, ENSAJGG00005006986	ENSKZQG00000009181, ENSKZQG00000011167	FBgn0033653, FBgn0033899	ENSQNAG00000000457	LOC119653547, LOC119655463	ENSCHKG00000004716, ENSCHKG00000006095	ENSAMHG00005011197	ENSEYDG00000000192	BRAKERZWPG00000003139	ENSNNMG00000003134	ENSQOYG00000007492	ENSJBKG00000009774
OG0000813	BRAKERRCBG00000014842	BRAKERJTUG00000013976	BRAKERXYFG00000005573	ENSAJGG00005000384	ENSKZQG00000013191	FBgn0011761, FBgn0040070	ENSQNAG00000005222, ENSQNAG00000007407	LOC119651169	ENSCHKG00000006994	ENSAMHG00005001410, ENSAMHG00005004166	ENSEYDG00000004573, ENSEYDG00000008409	BRAKERZWPG00000010961, BRAKERZWPG00000011501	ENSNNMG00000007262, ENSNNMG00000009117, ENSNNMG00000009264, ENSNNMG00000012008	ENSQOYG00000005997	ENSJBKG00000000321, ENSJBKG00000001881
OG0000814	BRAKERRCBG00000015118, BRAKERRCBG00000016139	BRAKERJTUG00000014279, BRAKERJTUG00000017337	BRAKERXYFG00000000349, BRAKERXYFG00000002776, BRAKERXYFG00000006420	ENSAJGG00005001204, ENSAJGG00005002191	ENSKZQG00000002595, ENSKZQG00000011777	FBgn0243514	ENSQNAG00000011065	LOC119653052	ENSCHKG00000005357, ENSCHKG00000007307	ENSAMHG00005005373	ENSEYDG00000006892	BRAKERZWPG00000010259	ENSNNMG00000006149, ENSNNMG00000007298	ENSQOYG00000000648, ENSQOYG00000001638	ENSJBKG00000007048
OG0000815	BRAKERRCBG00000015767, BRAKERRCBG00000015848, BRAKERRCBG00000016755, BRAKERRCBG00000016812	BRAKERJTUG00000014986, BRAKERJTUG00000015072, BRAKERJTUG00000017532	BRAKERXYFG00000010496, BRAKERXYFG00000010961	ENSAJGG00005005780	ENSKZQG00000010168	FBgn0261823	ENSQNAG00000005294	LOC119653799, LOC119655532	ENSCHKG00000007099	ENSAMHG00005008802	ENSEYDG00000000490	BRAKERZWPG00000000559, BRAKERZWPG00000003326	ENSNNMG00000012419	ENSQOYG00000006869, ENSQOYG00000007616	ENSJBKG00000008558
OG0000816	BRAKERRCBG00000016416	BRAKERJTUG00000016423	BRAKERXYFG00000012646, BRAKERXYFG00000014401	ENSAJGG00005007174, ENSAJGG00005007678	ENSKZQG00000010326, ENSKZQG00000010396, ENSKZQG00000010568	FBgn0061356	ENSQNAG00000004221	LOC119653866, LOC119654872, LOC119655078, LOC119655079	ENSCHKG00000004150, ENSCHKG00000004600	ENSAMHG00005010765	ENSEYDG00000002801	BRAKERZWPG00000001792	ENSNNMG00000010196, ENSNNMG00000012263	ENSQOYG00000005206	ENSJBKG00000012444
OG0000817	BRAKERRCBG00000016622	BRAKERJTUG00000015460	BRAKERXYFG00000012029	ENSAJGG00005006332	ENSKZQG00000011552	FBgn0033573, FBgn0034468, FBgn0034470, FBgn0034471, FBgn0034474, FBgn0034475, FBgn0043530, FBgn0043532, FBgn0043533, FBgn0046879	ENSQNAG00000003869		ENSCHKG00000005096	ENSAMHG00005011023	ENSEYDG00000000079, ENSEYDG00000001406		ENSNNMG00000001365, ENSNNMG00000003940		ENSJBKG00000009423, ENSJBKG00000012275
OG0000818			BRAKERXYFG00000000979, BRAKERXYFG00000002107, BRAKERXYFG00000002192, BRAKERXYFG00000003419, BRAKERXYFG00000003776, BRAKERXYFG00000003901, BRAKERXYFG00000004813, BRAKERXYFG00000005126, BRAKERXYFG00000007131, BRAKERXYFG00000007141, BRAKERXYFG00000010169, BRAKERXYFG00000011120, BRAKERXYFG00000013705, BRAKERXYFG00000014315, BRAKERXYFG00000015066, BRAKERXYFG00000015077, BRAKERXYFG00000015352, BRAKERXYFG00000015715, BRAKERXYFG00000017749, BRAKERXYFG00000018251, BRAKERXYFG00000019546, BRAKERXYFG00000019903, BRAKERXYFG00000020576, BRAKERXYFG00000020869
OG0000819			BRAKERXYFG00000016226	ENSAJGG00005006029, ENSAJGG00005009477	ENSKZQG00000004801, ENSKZQG00000010500		ENSQNAG00000003043, ENSQNAG00000004499, ENSQNAG00000006205	LOC119657473, LOC119657696	ENSCHKG00000000799		ENSEYDG00000005847, ENSEYDG00000007575, ENSEYDG00000009829	BRAKERZWPG00000008396	ENSNNMG00000006720, ENSNNMG00000007242, ENSNNMG00000009175, ENSNNMG00000009879, ENSNNMG00000010074	ENSQOYG00000003016	ENSJBKG00000003846, ENSJBKG00000005952, ENSJBKG00000006206
OG0000820				ENSAJGG00005002802, ENSAJGG00005004822, ENSAJGG00005006979, ENSAJGG00005010612	ENSKZQG00000000817, ENSKZQG00000000967, ENSKZQG00000001040, ENSKZQG00000001046, ENSKZQG00000001221, ENSKZQG00000004689, ENSKZQG00000007857		ENSQNAG00000006333, ENSQNAG00000006375, ENSQNAG00000009095		ENSCHKG00000001852, ENSCHKG00000003232	ENSAMHG00005003287, ENSAMHG00005005658	ENSEYDG00000008855, ENSEYDG00000011501		ENSNNMG00000010243, ENSNNMG00000011229, ENSNNMG00000012111		ENSJBKG00000004681
OG0000821				ENSAJGG00005003739, ENSAJGG00005005104	ENSKZQG00000000752, ENSKZQG00000001069	FBgn0039194, FBgn0053339, FBgn0053341	ENSQNAG00000004760, ENSQNAG00000012399	LOC119646250, LOC119647183, LOC119647184, LOC119659859	ENSCHKG00000001294, ENSCHKG00000003099	ENSAMHG00005010111	ENSEYDG00000003482, ENSEYDG00000006134	BRAKERZWPG00000013594	ENSNNMG00000000308, ENSNNMG00000004662	ENSQOYG00000007756	ENSJBKG00000007128, ENSJBKG00000009222
OG0000822				ENSAJGG00005005189, ENSAJGG00005005237	ENSKZQG00000000926, ENSKZQG00000001371		ENSQNAG00000008631, ENSQNAG00000009124, ENSQNAG00000010082, ENSQNAG00000011021		ENSCHKG00000000503, ENSCHKG00000004443, ENSCHKG00000006202, ENSCHKG00000009231, ENSCHKG00000010511	ENSAMHG00005008603, ENSAMHG00005009422, ENSAMHG00005009626	ENSEYDG00000001429, ENSEYDG00000001982, ENSEYDG00000006804		ENSNNMG00000000053, ENSNNMG00000002550		ENSJBKG00000008846, ENSJBKG00000011707, ENSJBKG00000012642
OG0000823				ENSAJGG00005001463, ENSAJGG00005002485	ENSKZQG00000013134, ENSKZQG00000013201		ENSQNAG00000005062, ENSQNAG00000006936, ENSQNAG00000008253, ENSQNAG00000009175		ENSCHKG00000002860, ENSCHKG00000005286, ENSCHKG00000006716	ENSAMHG00005000174, ENSAMHG00005000192, ENSAMHG00005004862	ENSEYDG00000004949, ENSEYDG00000007839, ENSEYDG00000008481		ENSNNMG00000006031, ENSNNMG00000006098, ENSNNMG00000006524		ENSJBKG00000000861, ENSJBKG00000001851, ENSJBKG00000004517, ENSJBKG00000005457
OG0000824	BRAKERRCBG00000000126	BRAKERJTUG00000012218	BRAKERXYFG00000005021, BRAKERXYFG00000013503	ENSAJGG00005001259	ENSKZQG00000000125	FBgn0033518, FBgn0033520, FBgn0033521	ENSQNAG00000011037	LOC119648772, LOC119649890, LOC119650213, LOC119652996	ENSCHKG00000007964	ENSAMHG00005008347	ENSEYDG00000001023	BRAKERZWPG00000004535, BRAKERZWPG00000018484	ENSNNMG00000001410	ENSQOYG00000008961, ENSQOYG00000010081	ENSJBKG00000009505
OG0000825	BRAKERRCBG00000000173, BRAKERRCBG00000006284, BRAKERRCBG00000006903, BRAKERRCBG00000008484, BRAKERRCBG00000008901, BRAKERRCBG00000014815, BRAKERRCBG00000016477, BRAKERRCBG00000016791	BRAKERJTUG00000003167, BRAKERJTUG00000014293, BRAKERJTUG00000016021, BRAKERJTUG00000016381, BRAKERJTUG00000016668	BRAKERXYFG00000001303, BRAKERXYFG00000005155, BRAKERXYFG00000005505, BRAKERXYFG00000007255, BRAKERXYFG00000011027, BRAKERXYFG00000013462, BRAKERXYFG00000016410, BRAKERXYFG00000018006									BRAKERZWPG00000002434, BRAKERZWPG00000009769
OG0000826	BRAKERRCBG00000000240	BRAKERJTUG00000010733	BRAKERXYFG00000008369	ENSAJGG00005001777	ENSKZQG00000000016	FBgn0010328	ENSQNAG00000001355, ENSQNAG00000006820, ENSQNAG00000010349	LOC119659074	ENSCHKG00000002048	ENSAMHG00005005532	ENSEYDG00000006456	BRAKERZWPG00000016651	ENSNNMG00000005859	ENSQOYG00000005328	ENSJBKG00000002527, ENSJBKG00000005512, ENSJBKG00000005975, ENSJBKG00000006738, ENSJBKG00000008183, ENSJBKG00000008321, ENSJBKG00000009184
OG0000827	BRAKERRCBG00000000260	BRAKERJTUG00000002118, BRAKERJTUG00000005663, BRAKERJTUG00000015842	BRAKERXYFG00000000292, BRAKERXYFG00000010594, BRAKERXYFG00000012047									BRAKERZWPG00000000234, BRAKERZWPG00000000998, BRAKERZWPG00000003656, BRAKERZWPG00000005217, BRAKERZWPG00000006418, BRAKERZWPG00000007624, BRAKERZWPG00000008662, BRAKERZWPG00000008752, BRAKERZWPG00000008906, BRAKERZWPG00000009022, BRAKERZWPG00000010157, BRAKERZWPG00000010295, BRAKERZWPG00000010884, BRAKERZWPG00000011040, BRAKERZWPG00000011770, BRAKERZWPG00000018649
OG0000828	BRAKERRCBG00000000356	BRAKERJTUG00000012984	BRAKERXYFG00000000573, BRAKERXYFG00000005128	ENSAJGG00005003574, ENSAJGG00005004273	ENSKZQG00000001951	FBgn0003483	ENSQNAG00000000284, ENSQNAG00000004012, ENSQNAG00000009746, ENSQNAG00000011637, ENSQNAG00000012091, ENSQNAG00000012351	LOC119659677	ENSCHKG00000002995	ENSAMHG00005007521	ENSEYDG00000005356	BRAKERZWPG00000015957	ENSNNMG00000008059	ENSQOYG00000007168	ENSJBKG00000007717, ENSJBKG00000009447
OG0000829	BRAKERRCBG00000000401, BRAKERRCBG00000002567, BRAKERRCBG00000002739	BRAKERJTUG00000011266, BRAKERJTUG00000013842	BRAKERXYFG00000017894, BRAKERXYFG00000019199	ENSAJGG00005000177, ENSAJGG00005002464	ENSKZQG00000002983, ENSKZQG00000003991	FBgn0039272	ENSQNAG00000010101	LOC119650832	ENSCHKG00000008813	ENSAMHG00005006555, ENSAMHG00005007203		BRAKERZWPG00000017115, BRAKERZWPG00000018815, BRAKERZWPG00000018833	ENSNNMG00000002140, ENSNNMG00000002335		ENSJBKG00000010486
OG0000830	BRAKERRCBG00000000442	BRAKERJTUG00000012303	BRAKERXYFG00000001926, BRAKERXYFG00000001995, BRAKERXYFG00000007272	ENSAJGG00005006291	ENSKZQG00000008417, ENSKZQG00000009995	FBgn0028983, FBgn0033112, FBgn0265137	ENSQNAG00000000959	LOC119650769, LOC119650771, LOC119659475	ENSCHKG00000009504	ENSAMHG00005010412	ENSEYDG00000000150, ENSEYDG00000000986		ENSNNMG00000003071	ENSQOYG00000005779, ENSQOYG00000007472	ENSJBKG00000009066
OG0000831	BRAKERRCBG00000000911	BRAKERJTUG00000012861	BRAKERXYFG00000003849	ENSAJGG00005000891	ENSKZQG00000000564	FBgn0030881, FBgn0037571, FBgn0037572, FBgn0038217, FBgn0038218, FBgn0038219, FBgn0039376, FBgn0085488	ENSQNAG00000009899	LOC119659592, LOC119660154	ENSCHKG00000003281	ENSAMHG00005005126	ENSEYDG00000006033	BRAKERZWPG00000016700	ENSNNMG00000007277	ENSQOYG00000009454	ENSJBKG00000008097
OG0000832	BRAKERRCBG00000001003, BRAKERRCBG00000003254	BRAKERJTUG00000009901, BRAKERJTUG00000013453	BRAKERXYFG00000005603, BRAKERXYFG00000007972	ENSAJGG00005004205	ENSKZQG00000003536	FBgn0038744, FBgn0039009	ENSQNAG00000011873	LOC119659781, LOC119660530	ENSCHKG00000000299, ENSCHKG00000001844	ENSAMHG00005006655	ENSEYDG00000005505	BRAKERZWPG00000014630, BRAKERZWPG00000015246, BRAKERZWPG00000016535	ENSNNMG00000006713	ENSQOYG00000008046	ENSJBKG00000009231
OG0000833	BRAKERRCBG00000001279	BRAKERJTUG00000012079	BRAKERXYFG00000002762, BRAKERXYFG00000004638, BRAKERXYFG00000007744	ENSAJGG00005008254	ENSKZQG00000009582	FBgn0033381	ENSQNAG00000001748, ENSQNAG00000001778, ENSQNAG00000002454, ENSQNAG00000006564			ENSAMHG00005010251, ENSAMHG00005010321	ENSEYDG00000000659, ENSEYDG00000001874, ENSEYDG00000002688		ENSNNMG00000001708, ENSNNMG00000002695, ENSNNMG00000003841		ENSJBKG00000008599, ENSJBKG00000010756, ENSJBKG00000011694
OG0000834	BRAKERRCBG00000001310	BRAKERJTUG00000012490	BRAKERXYFG00000004253	ENSAJGG00005001561, ENSAJGG00005002835	ENSKZQG00000001064, ENSKZQG00000002710	FBgn0037614, FBgn0037615	ENSQNAG00000009402	LOC119660620	ENSCHKG00000002809, ENSCHKG00000003647	ENSAMHG00005007270, ENSAMHG00005007406	ENSEYDG00000004882, ENSEYDG00000008124	BRAKERZWPG00000015176	ENSNNMG00000005827, ENSNNMG00000008194	ENSQOYG00000009350	ENSJBKG00000005125, ENSJBKG00000006837
OG0000835	BRAKERRCBG00000001612, BRAKERRCBG00000001777	BRAKERJTUG00000012209, BRAKERJTUG00000013342	BRAKERXYFG00000018206, BRAKERXYFG00000019842	ENSAJGG00005007024	ENSKZQG00000001092	FBgn0037683	ENSQNAG00000010643	LOC119651616, LOC119651617	ENSCHKG00000007259	ENSAMHG00005008170	ENSEYDG00000000326	BRAKERZWPG00000017864, BRAKERZWPG00000018347	ENSNNMG00000002790	ENSQOYG00000001933, ENSQOYG00000003429, ENSQOYG00000003670	ENSJBKG00000009730, ENSJBKG00000011443
OG0000836	BRAKERRCBG00000002139	BRAKERJTUG00000013133	BRAKERXYFG00000018697	ENSAJGG00005000455	ENSKZQG00000003385	FBgn0028669, FBgn0028670, FBgn0032373, FBgn0038613	ENSQNAG00000009568	LOC119650762, LOC119650763, LOC119653157	ENSCHKG00000008772, ENSCHKG00000009916	ENSAMHG00005009684	ENSEYDG00000006337	BRAKERZWPG00000017979, BRAKERZWPG00000018510	ENSNNMG00000000019	ENSQOYG00000000031, ENSQOYG00000003622	ENSJBKG00000010186
OG0000837	BRAKERRCBG00000002218, BRAKERRCBG00000006461, BRAKERRCBG00000007743, BRAKERRCBG00000008021	BRAKERJTUG00000000780, BRAKERJTUG00000005360, BRAKERJTUG00000011116, BRAKERJTUG00000014127, BRAKERJTUG00000014455, BRAKERJTUG00000017101, BRAKERJTUG00000017234	BRAKERXYFG00000004143, BRAKERXYFG00000007189, BRAKERXYFG00000008707, BRAKERXYFG00000009185, BRAKERXYFG00000011315, BRAKERXYFG00000013112, BRAKERXYFG00000014330, BRAKERXYFG00000021601			FBgn0260000, FBgn0265725						BRAKERZWPG00000011150, BRAKERZWPG00000019083
OG0000838	BRAKERRCBG00000002347	BRAKERJTUG00000009880	BRAKERXYFG00000006174	ENSAJGG00005005824	ENSKZQG00000010890	FBgn0016078, FBgn0037163, FBgn0037164, FBgn0037165, FBgn0037166, FBgn0037167, FBgn0041087	ENSQNAG00000001394	LOC119659525, LOC119660465	ENSCHKG00000007383	ENSAMHG00005008660	ENSEYDG00000000858	BRAKERZWPG00000011752, BRAKERZWPG00000012143	ENSNNMG00000003162	ENSQOYG00000012084	ENSJBKG00000010968
OG0000839	BRAKERRCBG00000003337, BRAKERRCBG00000004350							LOC119660079, LOC119660083, LOC119660085, LOC119660609				BRAKERZWPG00000005226, BRAKERZWPG00000007830, BRAKERZWPG00000009643, BRAKERZWPG00000009882, BRAKERZWPG00000010216, BRAKERZWPG00000010791, BRAKERZWPG00000011513, BRAKERZWPG00000012003, BRAKERZWPG00000013362, BRAKERZWPG00000014701, BRAKERZWPG00000015538, BRAKERZWPG00000015626, BRAKERZWPG00000015644, BRAKERZWPG00000015954, BRAKERZWPG00000016684		ENSQOYG00000006999, ENSQOYG00000010315
OG0000840	BRAKERRCBG00000004173	BRAKERJTUG00000013129	BRAKERXYFG00000003792	ENSAJGG00005002577, ENSAJGG00005004031	ENSKZQG00000001139	FBgn0028984, FBgn0038299	ENSQNAG00000012212	LOC119659407	ENSCHKG00000000842	ENSAMHG00005007321	ENSEYDG00000005754	BRAKERZWPG00000015013, BRAKERZWPG00000015674, BRAKERZWPG00000016022, BRAKERZWPG00000016190, BRAKERZWPG00000016363, BRAKERZWPG00000016576, BRAKERZWPG00000016592	ENSNNMG00000004570	ENSQOYG00000008062	ENSJBKG00000007596
OG0000841	BRAKERRCBG00000004266	BRAKERJTUG00000012980	BRAKERXYFG00000006713	ENSAJGG00005001326, ENSAJGG00005009545, ENSAJGG00005010873, ENSAJGG00005012563, ENSAJGG00005012800, ENSAJGG00005012827	ENSKZQG00000002907, ENSKZQG00000004740, ENSKZQG00000004910, ENSKZQG00000008132	FBgn0260005	ENSQNAG00000008983	LOC119658850	ENSCHKG00000000031	ENSAMHG00005005140	ENSEYDG00000006650	BRAKERZWPG00000016460	ENSNNMG00000004722	ENSQOYG00000007162	ENSJBKG00000007091
OG0000842	BRAKERRCBG00000004347, BRAKERRCBG00000016808	BRAKERJTUG00000005054	BRAKERXYFG00000003325	ENSAJGG00005001510, ENSAJGG00005005701	ENSKZQG00000002059, ENSKZQG00000012819		ENSQNAG00000007840, ENSQNAG00000007956		ENSCHKG00000007158, ENSCHKG00000008242	ENSAMHG00005001299	ENSEYDG00000000464	BRAKERZWPG00000002193, BRAKERZWPG00000012355	ENSNNMG00000004111, ENSNNMG00000006381, ENSNNMG00000012442	ENSQOYG00000002867	ENSJBKG00000006991, ENSJBKG00000007123, ENSJBKG00000007379
OG0000843	BRAKERRCBG00000004461, BRAKERRCBG00000008247	BRAKERJTUG00000009541	BRAKERXYFG00000002343, BRAKERXYFG00000004689	ENSAJGG00005005513	ENSKZQG00000006747, ENSKZQG00000011760	FBgn0040660, FBgn0085452	ENSQNAG00000003163, ENSQNAG00000003527	LOC119646289, LOC119652023	ENSCHKG00000008129	ENSAMHG00005010609	ENSEYDG00000000029, ENSEYDG00000003493	BRAKERZWPG00000012350	ENSNNMG00000002006, ENSNNMG00000003439	ENSQOYG00000008800	ENSJBKG00000010448
OG0000844	BRAKERRCBG00000005325	BRAKERJTUG00000008068	BRAKERXYFG00000000183	ENSAJGG00005005252, ENSAJGG00005006920	ENSKZQG00000008639, ENSKZQG00000009779, ENSKZQG00000010070	FBgn0033479, FBgn0037915, FBgn0037916, FBgn0039010, FBgn0039518	ENSQNAG00000007149	LOC119646535	ENSCHKG00000004842	ENSAMHG00005008757, ENSAMHG00005010445	ENSEYDG00000001360	BRAKERZWPG00000014537	ENSNNMG00000001463	ENSQOYG00000009515	ENSJBKG00000009026
OG0000845	BRAKERRCBG00000005351, BRAKERRCBG00000006642, BRAKERRCBG00000008699	BRAKERJTUG00000006506, BRAKERJTUG00000009258	BRAKERXYFG00000008087	ENSAJGG00005008217	ENSKZQG00000009839, ENSKZQG00000010192	FBgn0050271, FBgn0259179	ENSQNAG00000004262	LOC119661608	ENSCHKG00000007120	ENSAMHG00005008022	ENSEYDG00000000241	BRAKERZWPG00000012377, BRAKERZWPG00000014034, BRAKERZWPG00000014345	ENSNNMG00000001479	ENSQOYG00000011008	ENSJBKG00000008571, ENSJBKG00000010893
OG0000846	BRAKERRCBG00000005617	BRAKERJTUG00000000446	BRAKERXYFG00000009485, BRAKERXYFG00000009578	ENSAJGG00005010385	ENSKZQG00000006109	FBgn0033323, FBgn0033324, FBgn0033326, FBgn0033599, FBgn0034156	ENSQNAG00000003756	LOC119648622, LOC119649374, LOC119649409, LOC119649545		ENSAMHG00005005985	ENSEYDG00000011841	BRAKERZWPG00000006601	ENSNNMG00000007129	ENSQOYG00000011735, ENSQOYG00000011841	ENSJBKG00000006061
OG0000847	BRAKERRCBG00000005683, BRAKERRCBG00000008241, BRAKERRCBG00000008979	BRAKERJTUG00000000709, BRAKERJTUG00000001208, BRAKERJTUG00000001653, BRAKERJTUG00000001873, BRAKERJTUG00000003758	BRAKERXYFG00000010766, BRAKERXYFG00000013591					LOC119647896, LOC119647897, LOC119647899, LOC119647999, LOC119648001, LOC119648002				BRAKERZWPG00000004042, BRAKERZWPG00000005293, BRAKERZWPG00000005511, BRAKERZWPG00000005694, BRAKERZWPG00000007178		ENSQOYG00000008915, ENSQOYG00000011101
OG0000848	BRAKERRCBG00000006016	BRAKERJTUG00000004376	BRAKERXYFG00000009856	ENSAJGG00005007193, ENSAJGG00005007309	ENSKZQG00000000143, ENSKZQG00000002450		ENSQNAG00000010574, ENSQNAG00000010759	LOC119649720, LOC119652207		ENSAMHG00005004635, ENSAMHG00005006726	ENSEYDG00000001658, ENSEYDG00000003138, ENSEYDG00000005992	BRAKERZWPG00000006709, BRAKERZWPG00000018187	ENSNNMG00000001263, ENSNNMG00000001757	ENSQOYG00000000720	ENSJBKG00000011285, ENSJBKG00000011840
OG0000849	BRAKERRCBG00000006017, BRAKERRCBG00000009227, BRAKERRCBG00000009547	BRAKERJTUG00000002726, BRAKERJTUG00000005093, BRAKERJTUG00000007329	BRAKERXYFG00000009669, BRAKERXYFG00000014307	ENSAJGG00005012664	ENSKZQG00000011213	FBgn0037940, FBgn0085457, FBgn0085458	ENSQNAG00000006472	LOC119653399, LOC119653850, LOC119655365		ENSAMHG00005001106		BRAKERZWPG00000012112	ENSNNMG00000008415	ENSQOYG00000004608, ENSQOYG00000006165, ENSQOYG00000007190
OG0000850	BRAKERRCBG00000006189, BRAKERRCBG00000007810	BRAKERJTUG00000006378, BRAKERJTUG00000007686	BRAKERXYFG00000007412	ENSAJGG00005004959, ENSAJGG00005007732, ENSAJGG00005008137	ENSKZQG00000008703, ENSKZQG00000009413, ENSKZQG00000012003	FBgn0283437	ENSQNAG00000003283	LOC119646185	ENSCHKG00000008293	ENSAMHG00005010042	ENSEYDG00000001132	BRAKERZWPG00000005094, BRAKERZWPG00000005805	ENSNNMG00000001050	ENSQOYG00000006226, ENSQOYG00000006417	ENSJBKG00000009207
OG0000851	BRAKERRCBG00000007410	BRAKERJTUG00000005593	BRAKERXYFG00000004409	ENSAJGG00005008031	ENSKZQG00000011415	FBgn0033787, FBgn0052633, FBgn0265185, FBgn0265186	ENSQNAG00000003171, ENSQNAG00000003692	LOC119649439	ENSCHKG00000006473	ENSAMHG00005008964, ENSAMHG00005010761	ENSEYDG00000001673, ENSEYDG00000001840	BRAKERZWPG00000013059	ENSNNMG00000000011, ENSNNMG00000001408	ENSQOYG00000008451	ENSJBKG00000008744, ENSJBKG00000009133
OG0000852	BRAKERRCBG00000007521	BRAKERJTUG00000005350, BRAKERJTUG00000005847	BRAKERXYFG00000000014, BRAKERXYFG00000006640, BRAKERXYFG00000008450, BRAKERXYFG00000008657			FBgn0034662, FBgn0034663, FBgn0034664, FBgn0054040	ENSQNAG00000000934	LOC119647179, LOC119647180	ENSCHKG00000008016	ENSAMHG00005010311	ENSEYDG00000000765	BRAKERZWPG00000013111	ENSNNMG00000002051	ENSQOYG00000009037, ENSQOYG00000011244	ENSJBKG00000008593, ENSJBKG00000012004
OG0000853	BRAKERRCBG00000008268	BRAKERJTUG00000015830, BRAKERJTUG00000016799	BRAKERXYFG00000003526, BRAKERXYFG00000005442, BRAKERXYFG00000007575, BRAKERXYFG00000016453	ENSAJGG00005012603	ENSKZQG00000009251				ENSCHKG00000002543, ENSCHKG00000002905, ENSCHKG00000003656		ENSEYDG00000008868, ENSEYDG00000009366	BRAKERZWPG00000008204, BRAKERZWPG00000008323, BRAKERZWPG00000012103, BRAKERZWPG00000013481, BRAKERZWPG00000013920, BRAKERZWPG00000014439, BRAKERZWPG00000017515, BRAKERZWPG00000018410, BRAKERZWPG00000019109
OG0000854	BRAKERRCBG00000008373, BRAKERRCBG00000008834	BRAKERJTUG00000003087, BRAKERJTUG00000003974	BRAKERXYFG00000014955, BRAKERXYFG00000016597	ENSAJGG00005009223, ENSAJGG00005009820	ENSKZQG00000006883, ENSKZQG00000007730	FBgn0266084	ENSQNAG00000000942	LOC119650467	ENSCHKG00000009508, ENSCHKG00000010177	ENSAMHG00005005269	ENSEYDG00000008626	BRAKERZWPG00000006549, BRAKERZWPG00000006886	ENSNNMG00000005295	ENSQOYG00000010401, ENSQOYG00000012026	ENSJBKG00000000754
OG0000855	BRAKERRCBG00000008564	BRAKERJTUG00000000203	BRAKERXYFG00000016206	ENSAJGG00005010133	ENSKZQG00000005353	FBgn0033572, FBgn0035300, FBgn0052079, FBgn0052081	ENSQNAG00000001069, ENSQNAG00000001791	LOC119648770, LOC119649071	ENSCHKG00000009043, ENSCHKG00000010827	ENSAMHG00005004482, ENSAMHG00005005270	ENSEYDG00000009430	BRAKERZWPG00000004979	ENSNNMG00000003319, ENSNNMG00000004217	ENSQOYG00000011800	ENSJBKG00000006376
OG0000856	BRAKERRCBG00000008695	BRAKERJTUG00000006229, BRAKERJTUG00000006930	BRAKERXYFG00000003836	ENSAJGG00005004613, ENSAJGG00005011680	ENSKZQG00000005403, ENSKZQG00000010690	FBgn0029067, FBgn0033322, FBgn0035426	ENSQNAG00000000315, ENSQNAG00000000391	LOC119655209	ENSCHKG00000005813	ENSAMHG00005000879, ENSAMHG00005008919	ENSEYDG00000003449, ENSEYDG00000009917	BRAKERZWPG00000012645		ENSQOYG00000010119	ENSJBKG00000005283, ENSJBKG00000009309
OG0000857	BRAKERRCBG00000009141	BRAKERJTUG00000003585	BRAKERXYFG00000019386	ENSAJGG00005012190	ENSKZQG00000004415, ENSKZQG00000004793	FBgn0034877, FBgn0050093	ENSQNAG00000005498, ENSQNAG00000005997	LOC119657144, LOC119657723, LOC119657770	ENSCHKG00000003899	ENSAMHG00005001038, ENSAMHG00005002571	ENSEYDG00000005507	BRAKERZWPG00000007367	ENSNNMG00000009086	ENSQOYG00000001786, ENSQOYG00000002468	ENSJBKG00000000562, ENSJBKG00000002695
OG0000858	BRAKERRCBG00000009174, BRAKERRCBG00000009940	BRAKERJTUG00000001094, BRAKERJTUG00000004759	BRAKERXYFG00000017679, BRAKERXYFG00000019531, BRAKERXYFG00000021074	ENSAJGG00005005008, ENSAJGG00005008115	ENSKZQG00000000461, ENSKZQG00000001231	FBgn0038197	ENSQNAG00000009673	LOC119656677	ENSCHKG00000008854	ENSAMHG00005006133	ENSEYDG00000003895	BRAKERZWPG00000007714, BRAKERZWPG00000008872	ENSNNMG00000002172	ENSQOYG00000000447, ENSQOYG00000003413	ENSJBKG00000010645
OG0000859	BRAKERRCBG00000009199	BRAKERJTUG00000005293	BRAKERXYFG00000010141, BRAKERXYFG00000011678, BRAKERXYFG00000012319	ENSAJGG00005012868	ENSKZQG00000006585	FBgn0264386	ENSQNAG00000006034, ENSQNAG00000006763, ENSQNAG00000007503	LOC119653747	ENSCHKG00000008216, ENSCHKG00000009002	ENSAMHG00005000243	ENSEYDG00000004829, ENSEYDG00000006720	BRAKERZWPG00000011089, BRAKERZWPG00000012266	ENSNNMG00000010151	ENSQOYG00000005464, ENSQOYG00000006942	ENSJBKG00000001022
OG0000860	BRAKERRCBG00000009247, BRAKERRCBG00000010246, BRAKERRCBG00000010976	BRAKERJTUG00000005314, BRAKERJTUG00000005521, BRAKERJTUG00000008271	BRAKERXYFG00000004997, BRAKERXYFG00000005915	ENSAJGG00005001177	ENSKZQG00000000965		ENSQNAG00000004655, ENSQNAG00000010086	LOC119657784, LOC119661486, LOC119661775		ENSAMHG00005005747	ENSEYDG00000008271, ENSEYDG00000009118	BRAKERZWPG00000000383	ENSNNMG00000007920, ENSNNMG00000008811		ENSJBKG00000004592, ENSJBKG00000005397
OG0000861	BRAKERRCBG00000009369, BRAKERRCBG00000013026	BRAKERJTUG00000001148, BRAKERJTUG00000003136	BRAKERXYFG00000018133, BRAKERXYFG00000020692	ENSAJGG00005002398	ENSKZQG00000000571	FBgn0037409, FBgn0037410	ENSQNAG00000011202	LOC119652967, LOC119653118	ENSCHKG00000007977	ENSAMHG00005008192, ENSAMHG00005011038	ENSEYDG00000003057	BRAKERZWPG00000017303, BRAKERZWPG00000018696, BRAKERZWPG00000018767	ENSNNMG00000002041	ENSQOYG00000001580	ENSJBKG00000012847
OG0000862	BRAKERRCBG00000009452, BRAKERRCBG00000012108	BRAKERJTUG00000002874	BRAKERXYFG00000020348	ENSAJGG00005012426	ENSKZQG00000007523	FBgn0003654, FBgn0052823, FBgn0053497, FBgn0053499, FBgn0067861, FBgn0283432, FBgn0283433, FBgn0283434	ENSQNAG00000004520	LOC119658486	ENSCHKG00000003653	ENSAMHG00005001432	ENSEYDG00000005038	BRAKERZWPG00000009284	ENSNNMG00000009157	ENSQOYG00000001197	ENSJBKG00000002158
OG0000863	BRAKERRCBG00000009521, BRAKERRCBG00000011367, BRAKERRCBG00000012410, BRAKERRCBG00000012595	BRAKERJTUG00000000707, BRAKERJTUG00000004300	BRAKERXYFG00000017162, BRAKERXYFG00000020521	ENSAJGG00005002703	ENSKZQG00000004083	FBgn0038095	ENSQNAG00000009453	LOC119658411, LOC119658412	ENSCHKG00000008298	ENSAMHG00005008999	ENSEYDG00000002661	BRAKERZWPG00000007421, BRAKERZWPG00000007722, BRAKERZWPG00000009137	ENSNNMG00000000835	ENSQOYG00000000325	ENSJBKG00000011434
OG0000864	BRAKERRCBG00000009794, BRAKERRCBG00000010882	BRAKERJTUG00000007739	BRAKERXYFG00000003819, BRAKERXYFG00000010880	ENSAJGG00005003124	ENSKZQG00000012375, ENSKZQG00000012920, ENSKZQG00000012997, ENSKZQG00000013087	FBgn0040232, FBgn0040233	ENSQNAG00000011082	LOC119661246	ENSCHKG00000007044	ENSAMHG00005002203	ENSEYDG00000007371, ENSEYDG00000009834	BRAKERZWPG00000000838, BRAKERZWPG00000002659	ENSNNMG00000004775	ENSQOYG00000003538	ENSJBKG00000007844
OG0000865	BRAKERRCBG00000010009, BRAKERRCBG00000010904, BRAKERRCBG00000013700	BRAKERJTUG00000000732, BRAKERJTUG00000001663, BRAKERJTUG00000003567, BRAKERJTUG00000004052	BRAKERXYFG00000017713, BRAKERXYFG00000018381, BRAKERXYFG00000021004	ENSAJGG00005005120	ENSKZQG00000001028		ENSQNAG00000008427	LOC119656915, LOC119657020, LOC119657023	ENSCHKG00000010954			BRAKERZWPG00000007981, BRAKERZWPG00000008330	ENSNNMG00000003942	ENSQOYG00000000922, ENSQOYG00000002607	ENSJBKG00000011946
OG0000866	BRAKERRCBG00000010071	BRAKERJTUG00000000911	BRAKERXYFG00000020307	ENSAJGG00005009116, ENSAJGG00005010520	ENSKZQG00000005765, ENSKZQG00000008074	FBgn0030653	ENSQNAG00000004028, ENSQNAG00000005433	LOC119658007	ENSCHKG00000002458, ENSCHKG00000003124	ENSAMHG00005000685, ENSAMHG00005001589	ENSEYDG00000004818, ENSEYDG00000005026	BRAKERZWPG00000008871	ENSNNMG00000008819, ENSNNMG00000011562	ENSQOYG00000000201	ENSJBKG00000000498, ENSJBKG00000001094
OG0000867	BRAKERRCBG00000010319		BRAKERXYFG00000017163	ENSAJGG00005002672, ENSAJGG00005012761	ENSKZQG00000002767, ENSKZQG00000007885	FBgn0030673	ENSQNAG00000001957, ENSQNAG00000006613	LOC119657095	ENSCHKG00000000617, ENSCHKG00000001561, ENSCHKG00000003955	ENSAMHG00005000317, ENSAMHG00005009763	ENSEYDG00000004995	BRAKERZWPG00000008145, BRAKERZWPG00000015641	ENSNNMG00000004787, ENSNNMG00000009238	ENSQOYG00000001523	ENSJBKG00000001446, ENSJBKG00000009740
OG0000868	BRAKERRCBG00000010365, BRAKERRCBG00000012327	BRAKERJTUG00000005658, BRAKERJTUG00000007485, BRAKERJTUG00000008570	BRAKERXYFG00000000891, BRAKERXYFG00000007553	ENSAJGG00005003971	ENSKZQG00000012674	FBgn0263873	ENSQNAG00000007981	LOC119651713	ENSCHKG00000005043	ENSAMHG00005001253, ENSAMHG00005001664, ENSAMHG00005004929	ENSEYDG00000011620	BRAKERZWPG00000010280, BRAKERZWPG00000010865, BRAKERZWPG00000011428	ENSNNMG00000007579	ENSQOYG00000001554	ENSJBKG00000004788
OG0000869	BRAKERRCBG00000010513	BRAKERJTUG00000000978	BRAKERXYFG00000019945, BRAKERXYFG00000021204	ENSAJGG00005009319	ENSKZQG00000009627		ENSQNAG00000006479	LOC119657174	ENSCHKG00000002297	ENSAMHG00005001151	ENSEYDG00000006372	BRAKERZWPG00000002997, BRAKERZWPG00000003221, BRAKERZWPG00000005792, BRAKERZWPG00000009191, BRAKERZWPG00000013454, BRAKERZWPG00000015498, BRAKERZWPG00000015619, BRAKERZWPG00000018918, BRAKERZWPG00000019299	ENSNNMG00000010441	ENSQOYG00000000878	ENSJBKG00000001372
OG0000870	BRAKERRCBG00000010551	BRAKERJTUG00000009652	BRAKERXYFG00000005839	ENSAJGG00005000729	ENSKZQG00000002809, ENSKZQG00000005727	FBgn0264087	ENSQNAG00000007959, ENSQNAG00000008394	LOC119647434, LOC119647466	ENSCHKG00000004305	ENSAMHG00005002161, ENSAMHG00005006470	ENSEYDG00000010974, ENSEYDG00000011319	BRAKERZWPG00000001754	ENSNNMG00000010104, ENSNNMG00000010954	ENSQOYG00000000891, ENSQOYG00000004305	ENSJBKG00000002361, ENSJBKG00000005297
OG0000871	BRAKERRCBG00000010830	BRAKERJTUG00000005879	BRAKERXYFG00000011305	ENSAJGG00005010496	ENSKZQG00000007731	FBgn0029890, FBgn0036162, FBgn0051874, FBgn0286222	ENSQNAG00000004962, ENSQNAG00000007294	LOC119653601	ENSCHKG00000010999	ENSAMHG00005001574, ENSAMHG00005001576	ENSEYDG00000005341, ENSEYDG00000006050	BRAKERZWPG00000011879	ENSNNMG00000010582, ENSNNMG00000011686	ENSQOYG00000007397	ENSJBKG00000001985, ENSJBKG00000002901
OG0000872	BRAKERRCBG00000010954	BRAKERJTUG00000006989, BRAKERJTUG00000008684	BRAKERXYFG00000002678, BRAKERXYFG00000006522	ENSAJGG00005002180	ENSKZQG00000002716	FBgn0010497, FBgn0028513, FBgn0042126	ENSQNAG00000002139, ENSQNAG00000011397	LOC119651506	ENSCHKG00000006841	ENSAMHG00005006266, ENSAMHG00005007739	ENSEYDG00000011331	BRAKERZWPG00000001807	ENSNNMG00000008755	ENSQOYG00000001513	ENSJBKG00000000228, ENSJBKG00000005491, ENSJBKG00000006928
OG0000873	BRAKERRCBG00000011063, BRAKERRCBG00000013691	BRAKERJTUG00000001238, BRAKERJTUG00000003481, BRAKERJTUG00000003689	BRAKERXYFG00000019339, BRAKERXYFG00000019372, BRAKERXYFG00000021238	ENSAJGG00005009733	ENSKZQG00000010056	FBgn0030412	ENSQNAG00000005872	LOC119656582	ENSCHKG00000002887	ENSAMHG00005000574	ENSEYDG00000007982	BRAKERZWPG00000007573, BRAKERZWPG00000008544, BRAKERZWPG00000009240	ENSNNMG00000010248, ENSNNMG00000010647	ENSQOYG00000002404	ENSJBKG00000002135
OG0000874	BRAKERRCBG00000011392	BRAKERJTUG00000005566	BRAKERXYFG00000005673	ENSAJGG00005000685, ENSAJGG00005001205	ENSKZQG00000000348, ENSKZQG00000003186	FBgn0031261	ENSQNAG00000010334, ENSQNAG00000010969	LOC119646499	ENSCHKG00000007363, ENSCHKG00000007577	ENSAMHG00005001018, ENSAMHG00005004752	ENSEYDG00000008042, ENSEYDG00000009105	BRAKERZWPG00000000858	ENSNNMG00000008046, ENSNNMG00000008578	ENSQOYG00000003802	ENSJBKG00000006000, ENSJBKG00000006423
OG0000875	BRAKERRCBG00000011675	BRAKERJTUG00000001125	BRAKERXYFG00000020639	ENSAJGG00005006896	ENSKZQG00000002681	FBgn0028935, FBgn0030222, FBgn0030223, FBgn0036186, FBgn0039656, FBgn0046253, FBgn0051445, FBgn0263236	ENSQNAG00000010414	LOC119651388	ENSCHKG00000008890, ENSCHKG00000010519	ENSAMHG00005005673	ENSEYDG00000004883	BRAKERZWPG00000018478	ENSNNMG00000001887	ENSQOYG00000003840	ENSJBKG00000012131
OG0000876	BRAKERRCBG00000011792, BRAKERRCBG00000012397	BRAKERJTUG00000006025, BRAKERJTUG00000009167	BRAKERXYFG00000009758, BRAKERXYFG00000010720, BRAKERXYFG00000012017	ENSAJGG00005006857	ENSKZQG00000009467	FBgn0016684	ENSQNAG00000001242	LOC119655771, LOC119655911	ENSCHKG00000005325	ENSAMHG00005010430	ENSEYDG00000002167	BRAKERZWPG00000011186, BRAKERZWPG00000011286	ENSNNMG00000011617	ENSQOYG00000005876, ENSQOYG00000006864, ENSQOYG00000007607	ENSJBKG00000010680
OG0000877	BRAKERRCBG00000011842	BRAKERJTUG00000004231	BRAKERXYFG00000018262	ENSAJGG00005011435, ENSAJGG00005012112	ENSKZQG00000005725, ENSKZQG00000006478	FBgn0030482	ENSQNAG00000006373, ENSQNAG00000007385	LOC119657083	ENSCHKG00000002030, ENSCHKG00000003408	ENSAMHG00005002384, ENSAMHG00005003981	ENSEYDG00000006228, ENSEYDG00000007576	BRAKERZWPG00000007341	ENSNNMG00000008608, ENSNNMG00000009850	ENSQOYG00000003203	ENSJBKG00000000046, ENSJBKG00000003863
OG0000878	BRAKERRCBG00000013923, BRAKERRCBG00000016334	BRAKERJTUG00000013959, BRAKERJTUG00000016296	BRAKERXYFG00000009032, BRAKERXYFG00000011958	ENSAJGG00005009548	ENSKZQG00000012241	FBgn0036222, FBgn0261439	ENSQNAG00000001250, ENSQNAG00000005784	LOC119654484, LOC119655822	ENSCHKG00000006753	ENSAMHG00005010738	ENSEYDG00000002867	BRAKERZWPG00000000173, BRAKERZWPG00000000791	ENSNNMG00000012218	ENSQOYG00000005954	ENSJBKG00000009032, ENSJBKG00000012478
OG0000879	BRAKERRCBG00000014084	BRAKERJTUG00000014753	BRAKERXYFG00000014564	ENSAJGG00005004111, ENSAJGG00005011185	ENSKZQG00000003405, ENSKZQG00000009155	FBgn0022097, FBgn0033706, FBgn0040377	ENSQNAG00000007259	LOC119655299	ENSCHKG00000007808, ENSCHKG00000009776	ENSAMHG00005002539	ENSEYDG00000000545, ENSEYDG00000005511	BRAKERZWPG00000011269	ENSNNMG00000003547, ENSNNMG00000010846	ENSQOYG00000008133	ENSJBKG00000000819, ENSJBKG00000009915
OG0000880	BRAKERRCBG00000014314, BRAKERRCBG00000016731	BRAKERJTUG00000014596, BRAKERJTUG00000015981	BRAKERXYFG00000009119, BRAKERXYFG00000014568	ENSAJGG00005012007	ENSKZQG00000008136	FBgn0034643, FBgn0052668	ENSQNAG00000004609, ENSQNAG00000005147	LOC119655425, LOC119656033	ENSCHKG00000007377	ENSAMHG00005000726, ENSAMHG00005003870	ENSEYDG00000006693	BRAKERZWPG00000009817, BRAKERZWPG00000010570	ENSNNMG00000011257	ENSQOYG00000006031	ENSJBKG00000001506
OG0000881	BRAKERRCBG00000014401, BRAKERRCBG00000015764	BRAKERJTUG00000016442, BRAKERJTUG00000017515	BRAKERXYFG00000011871, BRAKERXYFG00000013050	ENSAJGG00005005502, ENSAJGG00005008192	ENSKZQG00000010184, ENSKZQG00000011892	FBgn0013764	ENSQNAG00000000840	LOC119653475	ENSCHKG00000006985	ENSAMHG00005008939	ENSEYDG00000003801	BRAKERZWPG00000001206, BRAKERZWPG00000001633, BRAKERZWPG00000002227, BRAKERZWPG00000012692	ENSNNMG00000011941	ENSQOYG00000004929	ENSJBKG00000009649
OG0000882	BRAKERRCBG00000015148, BRAKERRCBG00000015189	BRAKERJTUG00000014678, BRAKERJTUG00000015731	BRAKERXYFG00000014796, BRAKERXYFG00000016197	ENSAJGG00005004658, ENSAJGG00005004716, ENSAJGG00005005024, ENSAJGG00005005581	ENSKZQG00000011610, ENSKZQG00000012101, ENSKZQG00000012118	FBgn0085400	ENSQNAG00000000132	LOC119655241	ENSCHKG00000005786	ENSAMHG00005011155	ENSEYDG00000002373	BRAKERZWPG00000003745	ENSNNMG00000002050	ENSQOYG00000005641	ENSJBKG00000012252
OG0000883	BRAKERRCBG00000015171	BRAKERJTUG00000014833	BRAKERXYFG00000009680, BRAKERXYFG00000010943, BRAKERXYFG00000016343	ENSAJGG00005006532	ENSKZQG00000009529	FBgn0053554	ENSQNAG00000006948	LOC119653725	ENSCHKG00000005521, ENSCHKG00000005647, ENSCHKG00000009004, ENSCHKG00000010761	ENSAMHG00005010310	ENSEYDG00000000227	BRAKERZWPG00000000426, BRAKERZWPG00000002163	ENSNNMG00000001865, ENSNNMG00000002648, ENSNNMG00000003283	ENSQOYG00000006186	ENSJBKG00000011954
OG0000884	BRAKERRCBG00000015209, BRAKERRCBG00000016076	BRAKERJTUG00000013996, BRAKERJTUG00000015055, BRAKERJTUG00000015679	BRAKERXYFG00000004502	ENSAJGG00005001786, ENSAJGG00005002109, ENSAJGG00005003291	ENSKZQG00000010853, ENSKZQG00000012631, ENSKZQG00000013066	FBgn0034432	ENSQNAG00000010345	LOC119651165	ENSCHKG00000003829	ENSAMHG00005002068	ENSEYDG00000011806	BRAKERZWPG00000009901, BRAKERZWPG00000010402	ENSNNMG00000005969	ENSQOYG00000001841	ENSJBKG00000006277
OG0000885	BRAKERRCBG00000015631, BRAKERRCBG00000017119	BRAKERJTUG00000014864, BRAKERJTUG00000015248, BRAKERJTUG00000016555	BRAKERXYFG00000015514	ENSAJGG00005000419, ENSAJGG00005005893, ENSAJGG00005009269	ENSKZQG00000003070		ENSQNAG00000000010		ENSCHKG00000000091, ENSCHKG00000002221, ENSCHKG00000002956	ENSAMHG00005003678	ENSEYDG00000000507, ENSEYDG00000003807, ENSEYDG00000010273		ENSNNMG00000002239, ENSNNMG00000007059, ENSNNMG00000012134		ENSJBKG00000005632, ENSJBKG00000008122
OG0000886	BRAKERRCBG00000016085	BRAKERJTUG00000015551	BRAKERXYFG00000001159, BRAKERXYFG00000009168, BRAKERXYFG00000009597, BRAKERXYFG00000011008, BRAKERXYFG00000011127, BRAKERXYFG00000012460, BRAKERXYFG00000013622	ENSAJGG00005004815, ENSAJGG00005005752	ENSKZQG00000009724	FBgn0013765	ENSQNAG00000006651	LOC119654866	ENSCHKG00000006083	ENSAMHG00005010272	ENSEYDG00000003818	BRAKERZWPG00000000252, BRAKERZWPG00000019303	ENSNNMG00000012142	ENSQOYG00000007863	ENSJBKG00000009855
OG0000887	BRAKERRCBG00000016180, BRAKERRCBG00000016527	BRAKERJTUG00000015292, BRAKERJTUG00000016249	BRAKERXYFG00000008296, BRAKERXYFG00000008747, BRAKERXYFG00000010830, BRAKERXYFG00000011409, BRAKERXYFG00000011784, BRAKERXYFG00000011987, BRAKERXYFG00000015400	ENSAJGG00005004874	ENSKZQG00000012168	FBgn0051510	ENSQNAG00000003093	LOC119653571	ENSCHKG00000007028	ENSAMHG00005008888	ENSEYDG00000000902	BRAKERZWPG00000003721	ENSNNMG00000000167	ENSQOYG00000004456	ENSJBKG00000010461
OG0000888	BRAKERRCBG00000016607, BRAKERRCBG00000016779	BRAKERJTUG00000014434, BRAKERJTUG00000016293, BRAKERJTUG00000016862, BRAKERJTUG00000017166	BRAKERXYFG00000000056	ENSAJGG00005000073	ENSKZQG00000012521, ENSKZQG00000013080	FBgn0032160, FBgn0032161, FBgn0032162	ENSQNAG00000008657	LOC119653060	ENSCHKG00000006522	ENSAMHG00005003854	ENSEYDG00000011888	BRAKERZWPG00000009873, BRAKERZWPG00000012250	ENSNNMG00000005617	ENSQOYG00000001739	ENSJBKG00000006659
OG0000889	BRAKERRCBG00000017181, BRAKERRCBG00000017393	BRAKERJTUG00000017697, BRAKERJTUG00000017894	BRAKERXYFG00000021442	ENSAJGG00005003575, ENSAJGG00005003762, ENSAJGG00005005441	ENSKZQG00000003752, ENSKZQG00000004088		ENSQNAG00000012249, ENSQNAG00000012467	LOC119661032	ENSCHKG00000001978	ENSAMHG00005005222, ENSAMHG00005005525	ENSEYDG00000001073, ENSEYDG00000001873	BRAKERZWPG00000019294	ENSNNMG00000009064, ENSNNMG00000011284	ENSQOYG00000009182	ENSJBKG00000003499
OG0000890	BRAKERRCBG00000017458	BRAKERJTUG00000017895	BRAKERXYFG00000021399	ENSAJGG00005000461, ENSAJGG00005001896	ENSKZQG00000001948, ENSKZQG00000012780	FBgn0023213, FBgn0260634	ENSQNAG00000006791, ENSQNAG00000012580	LOC119660773	ENSCHKG00000003474, ENSCHKG00000005010	ENSAMHG00005005354, ENSAMHG00005007744	ENSEYDG00000003207	BRAKERZWPG00000019073	ENSNNMG00000005153, ENSNNMG00000011811	ENSQOYG00000010481	ENSJBKG00000003258, ENSJBKG00000006450
OG0000891		BRAKERJTUG00000004572	BRAKERXYFG00000017901	ENSAJGG00005010047, ENSAJGG00005012777	ENSKZQG00000005274, ENSKZQG00000006274, ENSKZQG00000009512		ENSQNAG00000004484, ENSQNAG00000004809, ENSQNAG00000004821, ENSQNAG00000005932, ENSQNAG00000005950, ENSQNAG00000006640, ENSQNAG00000006796, ENSQNAG00000006889, ENSQNAG00000007347, ENSQNAG00000007992		ENSCHKG00000004861	ENSAMHG00005003657	ENSEYDG00000006866, ENSEYDG00000007637	BRAKERZWPG00000007740	ENSNNMG00000008322
OG0000892		BRAKERJTUG00000007923, BRAKERJTUG00000014738	BRAKERXYFG00000001563	ENSAJGG00005009808	ENSKZQG00000005481, ENSKZQG00000008138	FBgn0035160	ENSQNAG00000002609, ENSQNAG00000004932, ENSQNAG00000006136	LOC119657399	ENSCHKG00000000374	ENSAMHG00005000336, ENSAMHG00005002604	ENSEYDG00000004083, ENSEYDG00000004889, ENSEYDG00000010147		ENSNNMG00000006530, ENSNNMG00000009804, ENSNNMG00000011176		ENSJBKG00000001259, ENSJBKG00000003070, ENSJBKG00000004877
OG0000893			BRAKERXYFG00000018937	ENSAJGG00005005084	ENSKZQG00000003988		ENSQNAG00000000258, ENSQNAG00000009805, ENSQNAG00000010006		ENSCHKG00000005757	ENSAMHG00005005863, ENSAMHG00005009037	ENSEYDG00000001851, ENSEYDG00000003105, ENSEYDG00000004525	BRAKERZWPG00000008085	ENSNNMG00000000183, ENSNNMG00000001129, ENSNNMG00000002297, ENSNNMG00000003217	ENSQOYG00000003506	ENSJBKG00000010798, ENSJBKG00000011639, ENSJBKG00000011798, ENSJBKG00000012063, ENSJBKG00000012100
OG0000894				ENSAJGG00005004579, ENSAJGG00005005839	ENSKZQG00000004160, ENSKZQG00000007019, ENSKZQG00000011430, ENSKZQG00000012647, ENSKZQG00000012917	FBgn0050195, FBgn0050196, FBgn0085474, FBgn0085475	ENSQNAG00000000155, ENSQNAG00000007885		ENSCHKG00000004559	ENSAMHG00005008575, ENSAMHG00005009630	ENSEYDG00000000937, ENSEYDG00000002923		ENSNNMG00000000103, ENSNNMG00000001405	ENSQOYG00000010766	ENSJBKG00000010341, ENSJBKG00000011145
OG0000895				ENSAJGG00005004802, ENSAJGG00005008044	ENSKZQG00000008695, ENSKZQG00000009937, ENSKZQG00000010962, ENSKZQG00000011176	FBgn0085487	ENSQNAG00000000894, ENSQNAG00000002843		ENSCHKG00000004389, ENSCHKG00000005760, ENSCHKG00000005989, ENSCHKG00000006443	ENSAMHG00005009357, ENSAMHG00005010328, ENSAMHG00005011026	ENSEYDG00000001437, ENSEYDG00000001758, ENSEYDG00000002110		ENSNNMG00000000809, ENSNNMG00000001202		ENSJBKG00000008539, ENSJBKG00000010551
OG0000896				ENSAJGG00005004983, ENSAJGG00005006320, ENSAJGG00005006851, ENSAJGG00005007365	ENSKZQG00000008796, ENSKZQG00000008824, ENSKZQG00000009336, ENSKZQG00000009634, ENSKZQG00000010289, ENSKZQG00000010519, ENSKZQG00000010806, ENSKZQG00000011566, ENSKZQG00000012318, ENSKZQG00000012440	FBgn0034387	ENSQNAG00000002389	LOC119658129	ENSCHKG00000004816	ENSAMHG00005009266	ENSEYDG00000000873		ENSNNMG00000001059, ENSNNMG00000003656		ENSJBKG00000010212
OG0000897				ENSAJGG00005003225, ENSAJGG00005003402, ENSAJGG00005007497, ENSAJGG00005008857, ENSAJGG00005009207, ENSAJGG00005009497, ENSAJGG00005009696, ENSAJGG00005010433, ENSAJGG00005010790, ENSAJGG00005010795, ENSAJGG00005011029, ENSAJGG00005011038, ENSAJGG00005011088, ENSAJGG00005011421, ENSAJGG00005012322, ENSAJGG00005012509, ENSAJGG00005012590, ENSAJGG00005012597, ENSAJGG00005012919	ENSKZQG00000006277, ENSKZQG00000007098, ENSKZQG00000007587, ENSKZQG00000009106
OG0000898						FBgn0001285, FBgn0003356, FBgn0003357, FBgn0003358, FBgn0020906, FBgn0031653, FBgn0031654, FBgn0035661, FBgn0035665, FBgn0035666, FBgn0035667, FBgn0035886, FBgn0035887, FBgn0036015, FBgn0036022, FBgn0036023, FBgn0036024, FBgn0039777, FBgn0039778, FBgn0040060, FBgn0052382, FBgn0052383, FBgn0250815
OG0000899						FBgn0026386, FBgn0029521, FBgn0030204, FBgn0033404, FBgn0039582	ENSQNAG00000004752, ENSQNAG00000009825, ENSQNAG00000010872			ENSAMHG00005001506, ENSAMHG00005006154, ENSAMHG00005006466, ENSAMHG00005008388	ENSEYDG00000000097, ENSEYDG00000000128, ENSEYDG00000002794, ENSEYDG00000004258, ENSEYDG00000005961, ENSEYDG00000006732		ENSNNMG00000002594		ENSJBKG00000003275, ENSJBKG00000008628, ENSJBKG00000010042, ENSJBKG00000011940
OG0000900	BRAKERRCBG00000000041, BRAKERRCBG00000001295	BRAKERJTUG00000011543, BRAKERJTUG00000012748, BRAKERJTUG00000013403	BRAKERXYFG00000000211, BRAKERXYFG00000001377, BRAKERXYFG00000004142, BRAKERXYFG00000006830, BRAKERXYFG00000007347	ENSAJGG00005005117	ENSKZQG00000000232	FBgn0053547	ENSQNAG00000009090	LOC119660563	ENSCHKG00000001980	ENSAMHG00005007951	ENSEYDG00000006867	BRAKERZWPG00000015324	ENSNNMG00000006537	ENSQOYG00000008013	ENSJBKG00000006550
OG0000901	BRAKERRCBG00000000153, BRAKERRCBG00000001825, BRAKERRCBG00000004075	BRAKERJTUG00000011647, BRAKERJTUG00000012851, BRAKERJTUG00000013065	BRAKERXYFG00000002290	ENSAJGG00005001712	ENSKZQG00000003800	FBgn0019982, FBgn0031335, FBgn0051924	ENSQNAG00000008751	LOC119659069	ENSCHKG00000000470, ENSCHKG00000003054	ENSAMHG00005006957	ENSEYDG00000007652	BRAKERZWPG00000016773	ENSNNMG00000006526	ENSQOYG00000009456	ENSJBKG00000005305
OG0000902	BRAKERRCBG00000000182	BRAKERJTUG00000013638	BRAKERXYFG00000006113, BRAKERXYFG00000008213	ENSAJGG00005003580, ENSAJGG00005008126	ENSKZQG00000001601	FBgn0010314, FBgn0037613	ENSQNAG00000009762, ENSQNAG00000012154	LOC119653223, LOC119660621	ENSCHKG00000001692, ENSCHKG00000008015		ENSEYDG00000007702, ENSEYDG00000011585	BRAKERZWPG00000010911	ENSNNMG00000006806	ENSQOYG00000003961, ENSQOYG00000007618	ENSJBKG00000004271
OG0000903	BRAKERRCBG00000000277, BRAKERRCBG00000001222, BRAKERRCBG00000002651	BRAKERJTUG00000010351, BRAKERJTUG00000011316	BRAKERXYFG00000005144, BRAKERXYFG00000005235, BRAKERXYFG00000008062	ENSAJGG00005005608	ENSKZQG00000008764	FBgn0014903, FBgn0030575, FBgn0033830	ENSQNAG00000005834	LOC119646960	ENSCHKG00000007549	ENSAMHG00005009981	ENSEYDG00000002047	BRAKERZWPG00000013472	ENSNNMG00000000331	ENSQOYG00000008440	ENSJBKG00000009660
OG0000904	BRAKERRCBG00000000454, BRAKERRCBG00000000550, BRAKERRCBG00000000603, BRAKERRCBG00000002184, BRAKERRCBG00000004007, BRAKERRCBG00000011506, BRAKERRCBG00000015977	BRAKERJTUG00000013784, BRAKERJTUG00000015130, BRAKERJTUG00000016044	BRAKERXYFG00000020192		ENSKZQG00000002670, ENSKZQG00000011500							BRAKERZWPG00000004834, BRAKERZWPG00000007759, BRAKERZWPG00000008445, BRAKERZWPG00000009291, BRAKERZWPG00000010221, BRAKERZWPG00000014521, BRAKERZWPG00000017529, BRAKERZWPG00000019254, BRAKERZWPG00000019525
OG0000905	BRAKERRCBG00000000476, BRAKERRCBG00000002542	BRAKERJTUG00000010314, BRAKERJTUG00000012189	BRAKERXYFG00000000699, BRAKERXYFG00000007280	ENSAJGG00005001312, ENSAJGG00005002877	ENSKZQG00000000807, ENSKZQG00000002830	FBgn0014135	ENSQNAG00000010229	LOC119660586	ENSCHKG00000001390	ENSAMHG00005004832	ENSEYDG00000006915	BRAKERZWPG00000015267, BRAKERZWPG00000016103	ENSNNMG00000004692	ENSQOYG00000005135, ENSQOYG00000008503	ENSJBKG00000004926
OG0000906	BRAKERRCBG00000000484, BRAKERRCBG00000001258	BRAKERJTUG00000012417, BRAKERJTUG00000013556	BRAKERXYFG00000016693, BRAKERXYFG00000019500	ENSAJGG00005001274, ENSAJGG00005006400	ENSKZQG00000000307, ENSKZQG00000001681	FBgn0038653	ENSQNAG00000011545	LOC119652052	ENSCHKG00000010441	ENSAMHG00005008029	ENSEYDG00000003140	BRAKERZWPG00000018492, BRAKERZWPG00000018604	ENSNNMG00000003312	ENSQOYG00000001187, ENSQOYG00000003825	ENSJBKG00000010880
OG0000907	BRAKERRCBG00000000542, BRAKERRCBG00000001990	BRAKERJTUG00000010357	BRAKERXYFG00000003941, BRAKERXYFG00000004377	ENSAJGG00005004525	ENSKZQG00000003638	FBgn0031844, FBgn0039854, FBgn0039855, FBgn0039856	ENSQNAG00000011246	LOC119658827	ENSCHKG00000000384	ENSAMHG00005005213	ENSEYDG00000008060	BRAKERZWPG00000015533, BRAKERZWPG00000016739, BRAKERZWPG00000016770	ENSNNMG00000005928	ENSQOYG00000008623	ENSJBKG00000008042
OG0000908	BRAKERRCBG00000000866	BRAKERJTUG00000013230	BRAKERXYFG00000018508	ENSAJGG00005005726	ENSKZQG00000001859	FBgn0039098, FBgn0039099	ENSQNAG00000009710, ENSQNAG00000010327	LOC119651856, LOC119652805		ENSAMHG00005005672, ENSAMHG00005006073	ENSEYDG00000002466, ENSEYDG00000003360	BRAKERZWPG00000017025, BRAKERZWPG00000018613	ENSNNMG00000001683, ENSNNMG00000003064	ENSQOYG00000002827	ENSJBKG00000010444, ENSJBKG00000012997
OG0000909	BRAKERRCBG00000000934, BRAKERRCBG00000001249	BRAKERJTUG00000012456, BRAKERJTUG00000013591	BRAKERXYFG00000002052, BRAKERXYFG00000002855, BRAKERXYFG00000006243	ENSAJGG00005002807, ENSAJGG00005005746	ENSKZQG00000000469, ENSKZQG00000003557	FBgn0261015	ENSQNAG00000009383	LOC119658607, LOC119658608	ENSCHKG00000003120	ENSAMHG00005005983	ENSEYDG00000004603		ENSNNMG00000004318	ENSQOYG00000007762, ENSQOYG00000008672	ENSJBKG00000007226
OG0000910	BRAKERRCBG00000000985, BRAKERRCBG00000003820	BRAKERJTUG00000013309, BRAKERJTUG00000013734	BRAKERXYFG00000011715, BRAKERXYFG00000013818, BRAKERXYFG00000014800, BRAKERXYFG00000019256	ENSAJGG00005006743	ENSKZQG00000002537	FBgn0038135, FBgn0038136, FBgn0052473	ENSQNAG00000009156	LOC119650966	ENSCHKG00000008834	ENSAMHG00005008672	ENSEYDG00000006295	BRAKERZWPG00000017747	ENSNNMG00000002316	ENSQOYG00000003902	ENSJBKG00000010751
OG0000911	BRAKERRCBG00000001245, BRAKERRCBG00000002210, BRAKERRCBG00000003890, BRAKERRCBG00000004135	BRAKERJTUG00000009782, BRAKERJTUG00000011684, BRAKERJTUG00000012717	BRAKERXYFG00000000614, BRAKERXYFG00000006689	ENSAJGG00005005314	ENSKZQG00000010084	FBgn0034117	ENSQNAG00000003615	LOC119659042	ENSCHKG00000009918	ENSAMHG00005008450	ENSEYDG00000003033	BRAKERZWPG00000015358, BRAKERZWPG00000016387	ENSNNMG00000000877	ENSQOYG00000010180	ENSJBKG00000010048
OG0000912	BRAKERRCBG00000001289, BRAKERRCBG00000002217	BRAKERJTUG00000009848, BRAKERJTUG00000012591	BRAKERXYFG00000001219, BRAKERXYFG00000003998, BRAKERXYFG00000005901	ENSAJGG00005001761, ENSAJGG00005005592	ENSKZQG00000003247, ENSKZQG00000003878	FBgn0026059	ENSQNAG00000012144	LOC119659689	ENSCHKG00000002917	ENSAMHG00005007789	ENSEYDG00000008022	BRAKERZWPG00000015131, BRAKERZWPG00000015369	ENSNNMG00000007935	ENSQOYG00000007562	ENSJBKG00000006371
OG0000913	BRAKERRCBG00000001431, BRAKERRCBG00000003135	BRAKERJTUG00000011578, BRAKERJTUG00000012473	BRAKERXYFG00000003447, BRAKERXYFG00000004494	ENSAJGG00005006015	ENSKZQG00000001235	FBgn0037902, FBgn0051374	ENSQNAG00000011863	LOC119658688, LOC119658692	ENSCHKG00000001070	ENSAMHG00005004888, ENSAMHG00005005714	ENSEYDG00000005866	BRAKERZWPG00000014682, BRAKERZWPG00000016447	ENSNNMG00000005743	ENSQOYG00000007093	ENSJBKG00000007878
OG0000914	BRAKERRCBG00000001445, BRAKERRCBG00000002122, BRAKERRCBG00000003065	BRAKERJTUG00000010501, BRAKERJTUG00000011120, BRAKERJTUG00000013728	BRAKERXYFG00000019637, BRAKERXYFG00000021247	ENSAJGG00005003740	ENSKZQG00000001243	FBgn0037573	ENSQNAG00000010005	LOC119651137, LOC119651138	ENSCHKG00000007008	ENSAMHG00005010428	ENSEYDG00000005872	BRAKERZWPG00000017173, BRAKERZWPG00000018047	ENSNNMG00000003074	ENSQOYG00000002284	ENSJBKG00000011673
OG0000915	BRAKERRCBG00000002014, BRAKERRCBG00000002653	BRAKERJTUG00000012083, BRAKERJTUG00000013600	BRAKERXYFG00000017783, BRAKERXYFG00000018735, BRAKERXYFG00000021123	ENSAJGG00005002647	ENSKZQG00000001162, ENSKZQG00000001759	FBgn0000014	ENSQNAG00000008468	LOC119650573	ENSCHKG00000008998	ENSAMHG00005010314	ENSEYDG00000006636	BRAKERZWPG00000017100, BRAKERZWPG00000018550	ENSNNMG00000002221, ENSNNMG00000003065	ENSQOYG00000001838	ENSJBKG00000011519
OG0000916	BRAKERRCBG00000002077, BRAKERRCBG00000015923	BRAKERJTUG00000011186, BRAKERJTUG00000016075, BRAKERJTUG00000016794	BRAKERXYFG00000013990, BRAKERXYFG00000014664	ENSAJGG00005000295	ENSKZQG00000012611	FBgn0032706	ENSQNAG00000008444	LOC119654769, LOC119655109	ENSCHKG00000005317	ENSAMHG00005001775	ENSEYDG00000008514	BRAKERZWPG00000000277, BRAKERZWPG00000003005	ENSNNMG00000007776	ENSQOYG00000005634, ENSQOYG00000007663	ENSJBKG00000005255
OG0000917	BRAKERRCBG00000002159, BRAKERRCBG00000003067	BRAKERJTUG00000010128, BRAKERJTUG00000010305	BRAKERXYFG00000004527, BRAKERXYFG00000006438	ENSAJGG00005005290	ENSKZQG00000003390	FBgn0037973, FBgn0037974, FBgn0037975	ENSQNAG00000010324	LOC119659833, LOC119660373	ENSCHKG00000000865	ENSAMHG00005006165	ENSEYDG00000006470	BRAKERZWPG00000014908, BRAKERZWPG00000016434	ENSNNMG00000005273	ENSQOYG00000010478, ENSQOYG00000011295
OG0000918	BRAKERRCBG00000002249, BRAKERRCBG00000015711		BRAKERXYFG00000002526	ENSAJGG00005012193	ENSKZQG00000005579		ENSQNAG00000003948		ENSCHKG00000002252		ENSEYDG00000011360	BRAKERZWPG00000001002, BRAKERZWPG00000002846, BRAKERZWPG00000004026, BRAKERZWPG00000004624, BRAKERZWPG00000016262, BRAKERZWPG00000018590, BRAKERZWPG00000019591	ENSNNMG00000006278, ENSNNMG00000007214, ENSNNMG00000007241, ENSNNMG00000008309, ENSNNMG00000010314	ENSQOYG00000006160	ENSJBKG00000001102
OG0000919	BRAKERRCBG00000002255, BRAKERRCBG00000003583	BRAKERJTUG00000011607, BRAKERJTUG00000012835, BRAKERJTUG00000013745	BRAKERXYFG00000017942, BRAKERXYFG00000018221	ENSAJGG00005003980, ENSAJGG00005006453	ENSKZQG00000002266, ENSKZQG00000003387	FBgn0034800, FBgn0039464	ENSQNAG00000010691	LOC119650688	ENSCHKG00000007869	ENSAMHG00005006366	ENSEYDG00000003222	BRAKERZWPG00000017389	ENSNNMG00000000874	ENSQOYG00000002773	ENSJBKG00000009567
OG0000920	BRAKERRCBG00000002417	BRAKERJTUG00000010584, BRAKERJTUG00000012110	BRAKERXYFG00000017282	ENSAJGG00005005143, ENSAJGG00005007904	ENSKZQG00000002288	FBgn0036346, FBgn0038924	ENSQNAG00000008487	LOC119653188	ENSCHKG00000005968	ENSAMHG00005002646, ENSAMHG00005008201	ENSEYDG00000001075, ENSEYDG00000003570	BRAKERZWPG00000017666	ENSNNMG00000000526	ENSQOYG00000000129	ENSJBKG00000001412, ENSJBKG00000011524, ENSJBKG00000012863
OG0000921	BRAKERRCBG00000002433, BRAKERRCBG00000004326	BRAKERJTUG00000010068, BRAKERJTUG00000011373	BRAKERXYFG00000000775, BRAKERXYFG00000005968	ENSAJGG00005004546, ENSAJGG00005005217	ENSKZQG00000000052, ENSKZQG00000002527	FBgn0004575	ENSQNAG00000011796	LOC119660622	ENSCHKG00000007680	ENSAMHG00005007808	ENSEYDG00000006594	BRAKERZWPG00000014747, BRAKERZWPG00000016076	ENSNNMG00000000323	ENSQOYG00000005625, ENSQOYG00000008603	ENSJBKG00000012855
OG0000922	BRAKERRCBG00000002486	BRAKERJTUG00000011379	BRAKERXYFG00000007120	ENSAJGG00005004144, ENSAJGG00005007066	ENSKZQG00000000858, ENSKZQG00000001263	FBgn0038771	ENSQNAG00000009613, ENSQNAG00000010613, ENSQNAG00000012422	LOC119647281	ENSCHKG00000001834, ENSCHKG00000003428	ENSAMHG00005005161, ENSAMHG00005007844	ENSEYDG00000008163	BRAKERZWPG00000013301	ENSNNMG00000007283	ENSQOYG00000010559	ENSJBKG00000004890, ENSJBKG00000008679
OG0000923	BRAKERRCBG00000002708	BRAKERJTUG00000009855, BRAKERJTUG00000013370	BRAKERXYFG00000016970, BRAKERXYFG00000017065, BRAKERXYFG00000017474, BRAKERXYFG00000018238, BRAKERXYFG00000018509, BRAKERXYFG00000018906, BRAKERXYFG00000019532, BRAKERXYFG00000019562, BRAKERXYFG00000019931, BRAKERXYFG00000019964, BRAKERXYFG00000020505, BRAKERXYFG00000020879, BRAKERXYFG00000020960	ENSAJGG00005006922	ENSKZQG00000012348			LOC119652748	ENSCHKG00000005979			BRAKERZWPG00000017660, BRAKERZWPG00000017820
OG0000924	BRAKERRCBG00000002740, BRAKERRCBG00000007093	BRAKERJTUG00000001597, BRAKERJTUG00000010319	BRAKERXYFG00000001919, BRAKERXYFG00000009098	ENSAJGG00005009603	ENSKZQG00000006421	FBgn0034835, FBgn0034846, FBgn0050412	ENSQNAG00000000978	LOC119649405, LOC119658910	ENSCHKG00000009458	ENSAMHG00005002703	ENSEYDG00000010507		ENSNNMG00000005157	ENSQOYG00000005368, ENSQOYG00000009509, ENSQOYG00000011229	ENSJBKG00000007825
OG0000925	BRAKERRCBG00000002943	BRAKERJTUG00000006496, BRAKERJTUG00000006955, BRAKERJTUG00000007482, BRAKERJTUG00000011780	BRAKERXYFG00000000996, BRAKERXYFG00000001611, BRAKERXYFG00000007905	ENSAJGG00005004664, ENSAJGG00005007796	ENSKZQG00000009323	FBgn0085428	ENSQNAG00000003880	LOC119646545	ENSCHKG00000005783	ENSAMHG00005010013	ENSEYDG00000002083	BRAKERZWPG00000013071	ENSNNMG00000002552	ENSQOYG00000008028	ENSJBKG00000009846, ENSJBKG00000011227
OG0000926	BRAKERRCBG00000003439	BRAKERJTUG00000010760	BRAKERXYFG00000006334	ENSAJGG00005001334, ENSAJGG00005004963	ENSKZQG00000000460, ENSKZQG00000002231	FBgn0051248	ENSQNAG00000009086, ENSQNAG00000009126	LOC119659847	ENSCHKG00000000484, ENSCHKG00000003536	ENSAMHG00005005333, ENSAMHG00005006900	ENSEYDG00000004712, ENSEYDG00000007099		ENSNNMG00000004427, ENSNNMG00000005450	ENSQOYG00000010295	ENSJBKG00000005500, ENSJBKG00000007045
OG0000927	BRAKERRCBG00000003792	BRAKERJTUG00000010337	BRAKERXYFG00000003127, BRAKERXYFG00000003448, BRAKERXYFG00000004732	ENSAJGG00005006722	ENSKZQG00000002749	FBgn0010750, FBgn0031388	ENSQNAG00000011689	LOC119659856	ENSCHKG00000000855, ENSCHKG00000001432, ENSCHKG00000001449, ENSCHKG00000002148, ENSCHKG00000002822	ENSAMHG00005004938	ENSEYDG00000005490	BRAKERZWPG00000016549	ENSNNMG00000007651	ENSQOYG00000004864	ENSJBKG00000007189
OG0000928	BRAKERRCBG00000004183	BRAKERJTUG00000010259	BRAKERXYFG00000019067	ENSAJGG00005000333, ENSAJGG00005000917	ENSKZQG00000000743, ENSKZQG00000002242	FBgn0016685	ENSQNAG00000008099, ENSQNAG00000010230	LOC119650622	ENSCHKG00000006161, ENSCHKG00000006166	ENSAMHG00005007994, ENSAMHG00005009935	ENSEYDG00000001036, ENSEYDG00000006487	BRAKERZWPG00000018355	ENSNNMG00000001849, ENSNNMG00000003635	ENSQOYG00000000488	ENSJBKG00000012826
OG0000929	BRAKERRCBG00000004353, BRAKERRCBG00000005776	BRAKERJTUG00000000908, BRAKERJTUG00000001303	BRAKERXYFG00000010177, BRAKERXYFG00000012593	ENSAJGG00005011362	ENSKZQG00000007192	FBgn0085484	ENSQNAG00000001938	LOC119648852, LOC119649155	ENSCHKG00000010609	ENSAMHG00005003745	ENSEYDG00000011495	BRAKERZWPG00000005229, BRAKERZWPG00000005320, BRAKERZWPG00000006754	ENSNNMG00000004925	ENSQOYG00000008560, ENSQOYG00000011937	ENSJBKG00000000857
OG0000930	BRAKERRCBG00000004386, BRAKERRCBG00000007965	BRAKERJTUG00000003350, BRAKERJTUG00000003810	BRAKERXYFG00000009822, BRAKERXYFG00000011611	ENSAJGG00005011368	ENSKZQG00000006798	FBgn0035154, FBgn0051821, FBgn0051823, FBgn0052483	ENSQNAG00000002181	LOC119649255	ENSCHKG00000010185	ENSAMHG00005005807	ENSEYDG00000009870	BRAKERZWPG00000004131	ENSNNMG00000000175	ENSQOYG00000008658, ENSQOYG00000008917	ENSJBKG00000005417
OG0000931	BRAKERRCBG00000004704	BRAKERJTUG00000008884	BRAKERXYFG00000017312, BRAKERXYFG00000018422	ENSAJGG00005009395	ENSKZQG00000007137	FBgn0037818, FBgn0039049, FBgn0039050, FBgn0039051, FBgn0039052, FBgn0039053	ENSQNAG00000005170	LOC119658058, LOC119658059	ENSCHKG00000002560	ENSAMHG00005000580	ENSEYDG00000005700	BRAKERZWPG00000007968, BRAKERZWPG00000009069, BRAKERZWPG00000009329			ENSJBKG00000002105
OG0000932	BRAKERRCBG00000004849, BRAKERRCBG00000008232	BRAKERJTUG00000000066, BRAKERJTUG00000003962	BRAKERXYFG00000005973, BRAKERXYFG00000010251, BRAKERXYFG00000013739	ENSAJGG00005009818	ENSKZQG00000004554	FBgn0039040, FBgn0039043	ENSQNAG00000002648	LOC119650181	ENSCHKG00000008368, ENSCHKG00000009455	ENSAMHG00005004439	ENSEYDG00000009722	BRAKERZWPG00000004236	ENSNNMG00000005050, ENSNNMG00000006043	ENSQOYG00000009188	ENSJBKG00000005648
OG0000933	BRAKERRCBG00000004890, BRAKERRCBG00000008513	BRAKERJTUG00000006058	BRAKERXYFG00000005327, BRAKERXYFG00000007173	ENSAJGG00005007142, ENSAJGG00005008284	ENSKZQG00000008945, ENSKZQG00000010991	FBgn0015524	ENSQNAG00000000589, ENSQNAG00000003721	LOC119646912	ENSCHKG00000007588, ENSCHKG00000009464	ENSAMHG00005010763	ENSEYDG00000001735, ENSEYDG00000003702	BRAKERZWPG00000013516	ENSNNMG00000000743	ENSQOYG00000009005	ENSJBKG00000010889
OG0000934	BRAKERRCBG00000004914, BRAKERRCBG00000008808	BRAKERJTUG00000000156, BRAKERJTUG00000000561	BRAKERXYFG00000010799, BRAKERXYFG00000014869	ENSAJGG00005011045, ENSAJGG00005011462	ENSKZQG00000004267, ENSKZQG00000006736	FBgn0266696		LOC119649162	ENSCHKG00000008926, ENSCHKG00000010005	ENSAMHG00005004102, ENSAMHG00005005726	ENSEYDG00000010674	BRAKERZWPG00000004380, BRAKERZWPG00000006227	ENSNNMG00000004354	ENSQOYG00000012134	ENSJBKG00000001746
OG0000935	BRAKERRCBG00000005546	BRAKERJTUG00000000522, BRAKERJTUG00000002507	BRAKERXYFG00000010805	ENSAJGG00005008426	ENSKZQG00000005228, ENSKZQG00000006787	FBgn0265084	ENSQNAG00000000243, ENSQNAG00000001547	LOC119648489, LOC119648490	ENSCHKG00000008456	ENSAMHG00005002753, ENSAMHG00005003297	ENSEYDG00000008923, ENSEYDG00000009337	BRAKERZWPG00000004156, BRAKERZWPG00000005162	ENSNNMG00000002472, ENSNNMG00000005587	ENSQOYG00000010450
OG0000936	BRAKERRCBG00000005728	BRAKERJTUG00000009107	BRAKERXYFG00000008418	ENSAJGG00005007551, ENSAJGG00005007910	ENSKZQG00000008642	FBgn0033598, FBgn0033600, FBgn0033601, FBgn0037114	ENSQNAG00000002805, ENSQNAG00000007158	LOC119658928, LOC119660460	ENSCHKG00000006689		ENSEYDG00000003385, ENSEYDG00000003458	BRAKERZWPG00000012727, BRAKERZWPG00000014359	ENSNNMG00000001324, ENSNNMG00000003788		ENSJBKG00000009835
OG0000937	BRAKERRCBG00000006208	BRAKERJTUG00000001964	BRAKERXYFG00000011467, BRAKERXYFG00000012605, BRAKERXYFG00000013205	ENSAJGG00005005675, ENSAJGG00005008450, ENSAJGG00005009580, ENSAJGG00005011220, ENSAJGG00005011490	ENSKZQG00000004927, ENSKZQG00000012125	FBgn0017429	ENSQNAG00000003719	LOC119649904	ENSCHKG00000010555	ENSAMHG00005001729	ENSEYDG00000008716	BRAKERZWPG00000004349	ENSNNMG00000001201	ENSQOYG00000011040	ENSJBKG00000003142
OG0000938	BRAKERRCBG00000006357	BRAKERJTUG00000004018	BRAKERXYFG00000010544, BRAKERXYFG00000012949, BRAKERXYFG00000016345			FBgn0036203, FBgn0036361, FBgn0036362, FBgn0036363, FBgn0039042, FBgn0053263, FBgn0053983, FBgn0053985, FBgn0053986, FBgn0261681, FBgn0261682		LOC119648120, LOC119648121, LOC119648122				BRAKERZWPG00000006406, BRAKERZWPG00000006846, BRAKERZWPG00000006986
OG0000939	BRAKERRCBG00000006735, BRAKERRCBG00000008962	BRAKERJTUG00000001002, BRAKERJTUG00000004879	BRAKERXYFG00000012342, BRAKERXYFG00000016101	ENSAJGG00005010136	ENSKZQG00000004770	FBgn0036537, FBgn0036538	ENSQNAG00000000940	LOC119648205, LOC119649903	ENSCHKG00000003461	ENSAMHG00005004859	ENSEYDG00000011492	BRAKERZWPG00000004584, BRAKERZWPG00000005418	ENSNNMG00000006522	ENSQOYG00000008872, ENSQOYG00000012401	ENSJBKG00000000946
OG0000940	BRAKERRCBG00000006834, BRAKERRCBG00000012039	BRAKERJTUG00000005818, BRAKERJTUG00000007183	BRAKERXYFG00000001941, BRAKERXYFG00000007597	ENSAJGG00005002305, ENSAJGG00005003809	ENSKZQG00000001676	FBgn0001142	ENSQNAG00000006074	LOC119653149, LOC119661330	ENSCHKG00000006657, ENSCHKG00000006844	ENSAMHG00005000803	ENSEYDG00000009544	BRAKERZWPG00000000276	ENSNNMG00000007493	ENSQOYG00000005484, ENSQOYG00000007498	ENSJBKG00000003829
OG0000941	BRAKERRCBG00000006890, BRAKERRCBG00000007905	BRAKERJTUG00000001666, BRAKERJTUG00000002746	BRAKERXYFG00000008822, BRAKERXYFG00000014252, BRAKERXYFG00000016173	ENSAJGG00005010058	ENSKZQG00000007575	FBgn0260635	ENSQNAG00000004231	LOC119648853, LOC119649076, LOC119650269	ENSCHKG00000001266	ENSAMHG00005002050	ENSEYDG00000009225	BRAKERZWPG00000004185, BRAKERZWPG00000006478	ENSNNMG00000006136	ENSQOYG00000010439	ENSJBKG00000003563
OG0000942	BRAKERRCBG00000007185	BRAKERJTUG00000002434	BRAKERXYFG00000016053	ENSAJGG00005005684, ENSAJGG00005009153, ENSAJGG00005009344, ENSAJGG00005012051, ENSAJGG00005012698	ENSKZQG00000007230, ENSKZQG00000007827, ENSKZQG00000011691	FBgn0035640	ENSQNAG00000001117	LOC119648964	ENSCHKG00000003775, ENSCHKG00000009268	ENSAMHG00005003958	ENSEYDG00000011637	BRAKERZWPG00000005583	ENSNNMG00000004443	ENSQOYG00000009542	ENSJBKG00000005606
OG0000943	BRAKERRCBG00000007287, BRAKERRCBG00000008623	BRAKERJTUG00000001890	BRAKERXYFG00000008887	ENSAJGG00005009048, ENSAJGG00005009889	ENSKZQG00000004182, ENSKZQG00000007650	FBgn0270926	ENSQNAG00000002562	LOC119648717, LOC119649218, LOC119649369	ENSCHKG00000010353	ENSAMHG00005005611	ENSEYDG00000009997	BRAKERZWPG00000005122, BRAKERZWPG00000006154, BRAKERZWPG00000007296	ENSNNMG00000005697	ENSQOYG00000009650	ENSJBKG00000003617
OG0000944	BRAKERRCBG00000007328, BRAKERRCBG00000008565	BRAKERJTUG00000002978, BRAKERJTUG00000003733	BRAKERXYFG00000004843, BRAKERXYFG00000007236	ENSAJGG00005004553	ENSKZQG00000002851	FBgn0038115	ENSQNAG00000012458	LOC119649358, LOC119649562	ENSCHKG00000001149	ENSAMHG00005007069	ENSEYDG00000003700	BRAKERZWPG00000004494, BRAKERZWPG00000006930	ENSNNMG00000010209	ENSQOYG00000011305, ENSQOYG00000011489	ENSJBKG00000001554, ENSJBKG00000001764
OG0000945	BRAKERRCBG00000007463	BRAKERJTUG00000007363	BRAKERXYFG00000001424, BRAKERXYFG00000003322	ENSAJGG00005004850	ENSKZQG00000011595, ENSKZQG00000012567	FBgn0022700, FBgn0034580, FBgn0034582, FBgn0050293	ENSQNAG00000005648	LOC119661717	ENSCHKG00000005829, ENSCHKG00000008663	ENSAMHG00005010664	ENSEYDG00000001421	BRAKERZWPG00000012597, BRAKERZWPG00000014141	ENSNNMG00000003852	ENSQOYG00000008352	ENSJBKG00000011762
OG0000946	BRAKERRCBG00000007725	BRAKERJTUG00000002660	BRAKERXYFG00000016317	ENSAJGG00005010124	ENSKZQG00000005900	FBgn0030479, FBgn0260944	ENSQNAG00000000966, ENSQNAG00000003613	LOC119647744	ENSCHKG00000008990	ENSAMHG00005000509, ENSAMHG00005001429	ENSEYDG00000009975, ENSEYDG00000011802	BRAKERZWPG00000006264	ENSNNMG00000004913, ENSNNMG00000005507, ENSNNMG00000007326	ENSQOYG00000011249	ENSJBKG00000003215, ENSJBKG00000007797
OG0000947	BRAKERRCBG00000007950, BRAKERRCBG00000008804	BRAKERJTUG00000009732	BRAKERXYFG00000000641, BRAKERXYFG00000007429	ENSAJGG00005001481, ENSAJGG00005006785	ENSKZQG00000001366, ENSKZQG00000002346	FBgn0037921, FBgn0039808	ENSQNAG00000008976	LOC119646791	ENSCHKG00000009181	ENSAMHG00005008777, ENSAMHG00005010495	ENSEYDG00000001694	BRAKERZWPG00000012424, BRAKERZWPG00000012702	ENSNNMG00000002482	ENSQOYG00000010553	ENSJBKG00000012655
OG0000948	BRAKERRCBG00000008129	BRAKERJTUG00000005355	BRAKERXYFG00000005073	ENSAJGG00005011922, ENSAJGG00005012313, ENSAJGG00005012434	ENSKZQG00000005351, ENSKZQG00000007517	FBgn0264502	ENSQNAG00000005378	LOC119653699	ENSCHKG00000004115	ENSAMHG00005002625	ENSEYDG00000006201	BRAKERZWPG00000012959, BRAKERZWPG00000013749	ENSNNMG00000009441, ENSNNMG00000010388	ENSQOYG00000007361, ENSQOYG00000008972	ENSJBKG00000001347, ENSJBKG00000003266
OG0000949	BRAKERRCBG00000008558, BRAKERRCBG00000008686, BRAKERRCBG00000008866, BRAKERRCBG00000013152, BRAKERRCBG00000014759, BRAKERRCBG00000015921, BRAKERRCBG00000017037	BRAKERJTUG00000005851, BRAKERJTUG00000005975	BRAKERXYFG00000001685, BRAKERXYFG00000012379, BRAKERXYFG00000013143, BRAKERXYFG00000013746, BRAKERXYFG00000016844, BRAKERXYFG00000020225						ENSCHKG00000001783, ENSCHKG00000007405			BRAKERZWPG00000004318, BRAKERZWPG00000008990, BRAKERZWPG00000012921, BRAKERZWPG00000014005, BRAKERZWPG00000015494
OG0000950	BRAKERRCBG00000008751		BRAKERXYFG00000000130, BRAKERXYFG00000000811			FBgn0034473	ENSQNAG00000003913, ENSQNAG00000007128	LOC119646160, LOC119646186, LOC119646597, LOC119646765, LOC119649637, LOC119649790, LOC119661736		ENSAMHG00005008911	ENSEYDG00000002831, ENSEYDG00000003002	BRAKERZWPG00000010320	ENSNNMG00000000691, ENSNNMG00000001768	ENSQOYG00000000561, ENSQOYG00000000586	ENSJBKG00000010210
OG0000951	BRAKERRCBG00000008840	BRAKERJTUG00000003176, BRAKERJTUG00000003992	BRAKERXYFG00000008736	ENSAJGG00005009835	ENSKZQG00000006493	FBgn0266918	ENSQNAG00000001184	LOC119650293	ENSCHKG00000009512	ENSAMHG00005002525, ENSAMHG00005003429	ENSEYDG00000008311	BRAKERZWPG00000004057, BRAKERZWPG00000004965, BRAKERZWPG00000005927, BRAKERZWPG00000006716	ENSNNMG00000006185	ENSQOYG00000011894	ENSJBKG00000004192, ENSJBKG00000005462, ENSJBKG00000006380
OG0000952	BRAKERRCBG00000009086	BRAKERJTUG00000000364	BRAKERXYFG00000015801	ENSAJGG00005009735	ENSKZQG00000008330	FBgn0035375, FBgn0036527, FBgn0036528, FBgn0036529, FBgn0051776, FBgn0051956	ENSQNAG00000000035	LOC119647730, LOC119647731, LOC119648187	ENSCHKG00000001396	ENSAMHG00005002443	ENSEYDG00000010199	BRAKERZWPG00000004033	ENSNNMG00000006124	ENSQOYG00000011776	ENSJBKG00000005112
OG0000953	BRAKERRCBG00000009224, BRAKERRCBG00000012576	BRAKERJTUG00000005257, BRAKERJTUG00000007797	BRAKERXYFG00000014935	ENSAJGG00005009022	ENSKZQG00000005212	FBgn0264598	ENSQNAG00000005283	LOC119653504	ENSCHKG00000009807, ENSCHKG00000010492	ENSAMHG00005000524, ENSAMHG00005002776, ENSAMHG00005002789	ENSEYDG00000007740	BRAKERZWPG00000011000, BRAKERZWPG00000011263, BRAKERZWPG00000011804	ENSNNMG00000008717	ENSQOYG00000006181	ENSJBKG00000001495
OG0000954	BRAKERRCBG00000009306	BRAKERJTUG00000008309	BRAKERXYFG00000010705	ENSAJGG00005010290, ENSAJGG00005012480	ENSKZQG00000006941		ENSQNAG00000005552, ENSQNAG00000005936, ENSQNAG00000008503		ENSCHKG00000000447, ENSCHKG00000008689	ENSAMHG00005002499	ENSEYDG00000004151, ENSEYDG00000004268, ENSEYDG00000006932	BRAKERZWPG00000009761, BRAKERZWPG00000010589	ENSNNMG00000009894, ENSNNMG00000011809	ENSQOYG00000007228	ENSJBKG00000001524, ENSJBKG00000002182
OG0000955	BRAKERRCBG00000009311, BRAKERRCBG00000010620	BRAKERJTUG00000005944, BRAKERJTUG00000007229, BRAKERJTUG00000008997	BRAKERXYFG00000004572, BRAKERXYFG00000005743	ENSAJGG00005000036, ENSAJGG00005002188	ENSKZQG00000000601	FBgn0003475	ENSQNAG00000007077, ENSQNAG00000009546	LOC119647256	ENSCHKG00000007015	ENSAMHG00005000674	ENSEYDG00000011276	BRAKERZWPG00000001520, BRAKERZWPG00000002885	ENSNNMG00000009494	ENSQOYG00000000963	ENSJBKG00000005279
OG0000956	BRAKERRCBG00000009625	BRAKERJTUG00000000386	BRAKERXYFG00000019722, BRAKERXYFG00000021015	ENSAJGG00005008813, ENSAJGG00005009409	ENSKZQG00000004509, ENSKZQG00000008430	FBgn0030746, FBgn0030747	ENSQNAG00000005952	LOC119656521	ENSCHKG00000002644	ENSAMHG00005001648	ENSEYDG00000005477	BRAKERZWPG00000008047	ENSNNMG00000010201	ENSQOYG00000001108, ENSQOYG00000002433, ENSQOYG00000003307	ENSJBKG00000001782, ENSJBKG00000001896
OG0000957	BRAKERRCBG00000009801	BRAKERJTUG00000008329	BRAKERXYFG00000010506	ENSAJGG00005009822, ENSAJGG00005012374, ENSAJGG00005012640	ENSKZQG00000008076	FBgn0011566, FBgn0038470	ENSQNAG00000007217	LOC119655829	ENSCHKG00000000424, ENSCHKG00000003319, ENSCHKG00000009808, ENSCHKG00000010210, ENSCHKG00000010553	ENSAMHG00005003114	ENSEYDG00000004284	BRAKERZWPG00000010485	ENSNNMG00000008654	ENSQOYG00000007911	ENSJBKG00000000572
OG0000958	BRAKERRCBG00000009823, BRAKERRCBG00000010292, BRAKERRCBG00000012486, BRAKERRCBG00000013541	BRAKERJTUG00000006163, BRAKERJTUG00000008377, BRAKERJTUG00000009198	BRAKERXYFG00000001677, BRAKERXYFG00000008249, BRAKERXYFG00000008401	ENSAJGG00005000495	ENSKZQG00000002309	FBgn0026403	ENSQNAG00000008732	LOC119655246	ENSCHKG00000006791	ENSAMHG00005003804	ENSEYDG00000009601	BRAKERZWPG00000001828	ENSNNMG00000008221	ENSQOYG00000001290	ENSJBKG00000003595
OG0000959	BRAKERRCBG00000009996, BRAKERRCBG00000012042	BRAKERJTUG00000003105, BRAKERJTUG00000004793, BRAKERJTUG00000012913	BRAKERXYFG00000017884, BRAKERXYFG00000019524	ENSAJGG00005003230, ENSAJGG00005006667	ENSKZQG00000001518, ENSKZQG00000002471	FBgn0010113	ENSQNAG00000010026	LOC119653216	ENSCHKG00000007786	ENSAMHG00005007725	ENSEYDG00000003486	BRAKERZWPG00000018168, BRAKERZWPG00000018504	ENSNNMG00000001162	ENSQOYG00000000715	ENSJBKG00000011441
OG0000960	BRAKERRCBG00000010029	BRAKERJTUG00000008174	BRAKERXYFG00000014632	ENSAJGG00005011963	ENSKZQG00000007892	FBgn0033860, FBgn0033868, FBgn0034132, FBgn0045770, FBgn0052064, FBgn0259795	ENSQNAG00000006667	LOC119654474	ENSCHKG00000008578	ENSAMHG00005002205	ENSEYDG00000006285	BRAKERZWPG00000010423, BRAKERZWPG00000010955, BRAKERZWPG00000012052	ENSNNMG00000011065	ENSQOYG00000006129	ENSJBKG00000001880
OG0000961	BRAKERRCBG00000010075, BRAKERRCBG00000011111	BRAKERJTUG00000007344, BRAKERJTUG00000008184	BRAKERXYFG00000002472, BRAKERXYFG00000004995	ENSAJGG00005001935, ENSAJGG00005002175	ENSKZQG00000003150	FBgn0015600	ENSQNAG00000007828	LOC119661475	ENSCHKG00000003985, ENSCHKG00000007514	ENSAMHG00005007763	ENSEYDG00000008297	BRAKERZWPG00000001519, BRAKERZWPG00000003540	ENSNNMG00000009219	ENSQOYG00000001249, ENSQOYG00000003676	ENSJBKG00000007328
OG0000962	BRAKERRCBG00000010232	BRAKERJTUG00000005237	BRAKERXYFG00000007030, BRAKERXYFG00000009298	ENSAJGG00005000828	ENSKZQG00000000714	FBgn0028895, FBgn0039355	ENSQNAG00000006318, ENSQNAG00000007548, ENSQNAG00000007671, ENSQNAG00000008029, ENSQNAG00000009480, ENSQNAG00000009683, ENSQNAG00000010366	LOC119647007	ENSCHKG00000007830	ENSAMHG00005000435	ENSEYDG00000008258	BRAKERZWPG00000002676	ENSNNMG00000010917		ENSJBKG00000005747
OG0000963	BRAKERRCBG00000010328, BRAKERRCBG00000011956	BRAKERJTUG00000007057, BRAKERJTUG00000007701	BRAKERXYFG00000003627, BRAKERXYFG00000008397	ENSAJGG00005003344	ENSKZQG00000004208	FBgn0051935	ENSQNAG00000004556	LOC119646844	ENSCHKG00000004375	ENSAMHG00005002655	ENSEYDG00000008455, ENSEYDG00000010227	BRAKERZWPG00000000941, BRAKERZWPG00000002025	ENSNNMG00000009213, ENSNNMG00000011616	ENSQOYG00000003979, ENSQOYG00000007099	ENSJBKG00000006353
OG0000964	BRAKERRCBG00000010453	BRAKERJTUG00000008984	BRAKERXYFG00000005872	ENSAJGG00005000702, ENSAJGG00005002806	ENSKZQG00000002552	FBgn0031907	ENSQNAG00000004811, ENSQNAG00000008794	LOC119646437	ENSCHKG00000005607, ENSCHKG00000006736	ENSAMHG00005001808, ENSAMHG00005005012	ENSEYDG00000007819, ENSEYDG00000008619	BRAKERZWPG00000003099	ENSNNMG00000007485, ENSNNMG00000008182	ENSQOYG00000001280	ENSJBKG00000001470, ENSJBKG00000002419
OG0000965	BRAKERRCBG00000010467, BRAKERRCBG00000011755	BRAKERJTUG00000000473, BRAKERJTUG00000001477, BRAKERJTUG00000002797	BRAKERXYFG00000018415, BRAKERXYFG00000019404	ENSAJGG00005011054	ENSKZQG00000008021	FBgn0029662, FBgn0051559	ENSQNAG00000007607	LOC119657425	ENSCHKG00000000714	ENSAMHG00005000886	ENSEYDG00000006321	BRAKERZWPG00000007626, BRAKERZWPG00000008572	ENSNNMG00000008775	ENSQOYG00000001146, ENSQOYG00000001753	ENSJBKG00000001305
OG0000966	BRAKERRCBG00000010533	BRAKERJTUG00000003321	BRAKERXYFG00000017376, BRAKERXYFG00000018038, BRAKERXYFG00000020210, BRAKERXYFG00000020998	ENSAJGG00005001439	ENSKZQG00000001312	FBgn0262473	ENSQNAG00000011234	LOC119656557, LOC119656558, LOC119656559, LOC119656561, LOC119656562	ENSCHKG00000010499	ENSAMHG00005007812	ENSEYDG00000003527	BRAKERZWPG00000008570	ENSNNMG00000003424	ENSQOYG00000003618	ENSJBKG00000011833
OG0000967	BRAKERRCBG00000010558, BRAKERRCBG00000011851	BRAKERJTUG00000000539, BRAKERJTUG00000004972	BRAKERXYFG00000019457, BRAKERXYFG00000020215	ENSAJGG00005010466	ENSKZQG00000005020	FBgn0030276, FBgn0039058, FBgn0285910	ENSQNAG00000007230	LOC119657677, LOC119657678	ENSCHKG00000001838	ENSAMHG00005002924	ENSEYDG00000006019	BRAKERZWPG00000008245, BRAKERZWPG00000008927	ENSNNMG00000011880	ENSQOYG00000004019	ENSJBKG00000002120
OG0000968	BRAKERRCBG00000010580, BRAKERRCBG00000011899	BRAKERJTUG00000005808, BRAKERJTUG00000007837	BRAKERXYFG00000011628, BRAKERXYFG00000014379	ENSAJGG00005011533	ENSKZQG00000008023	FBgn0004574	ENSQNAG00000006235	LOC119654268, LOC119655743	ENSCHKG00000009742	ENSAMHG00005001213	ENSEYDG00000004904	BRAKERZWPG00000011384, BRAKERZWPG00000011385, BRAKERZWPG00000011993	ENSNNMG00000010145	ENSQOYG00000005190, ENSQOYG00000007954	ENSJBKG00000003301
OG0000969	BRAKERRCBG00000010684, BRAKERRCBG00000012520, BRAKERRCBG00000013283	BRAKERJTUG00000002139, BRAKERJTUG00000003071	BRAKERXYFG00000016960, BRAKERXYFG00000017296, BRAKERXYFG00000017342, BRAKERXYFG00000019296, BRAKERXYFG00000020593, BRAKERXYFG00000020874			FBgn0030331		LOC119656968, LOC119656983, LOC119658329, LOC119658473				BRAKERZWPG00000007468, BRAKERZWPG00000008709, BRAKERZWPG00000009175		ENSQOYG00000000434, ENSQOYG00000000735, ENSQOYG00000000804
OG0000970	BRAKERRCBG00000010783, BRAKERRCBG00000010974, BRAKERRCBG00000011919	BRAKERJTUG00000005176, BRAKERJTUG00000005380, BRAKERJTUG00000007467	BRAKERXYFG00000011156, BRAKERXYFG00000014094, BRAKERXYFG00000014485	ENSAJGG00005010370	ENSKZQG00000007867	FBgn0030893		LOC119653531, LOC119653663, LOC119655968	ENSCHKG00000008735			BRAKERZWPG00000010135, BRAKERZWPG00000011093, BRAKERZWPG00000012194		ENSQOYG00000004126, ENSQOYG00000004569, ENSQOYG00000007356
OG0000971	BRAKERRCBG00000010809	BRAKERJTUG00000007890	BRAKERXYFG00000005717, BRAKERXYFG00000006393	ENSAJGG00005001863	ENSKZQG00000001095	FBgn0015808, FBgn0032715	ENSQNAG00000007073, ENSQNAG00000008725	LOC119647125	ENSCHKG00000007068	ENSAMHG00005000625, ENSAMHG00005002468	ENSEYDG00000008621, ENSEYDG00000009373	BRAKERZWPG00000000831	ENSNNMG00000008247	ENSQOYG00000000910, ENSQOYG00000004136	ENSJBKG00000001051, ENSJBKG00000003779
OG0000972	BRAKERRCBG00000010826	BRAKERJTUG00000006691, BRAKERJTUG00000007813	BRAKERXYFG00000002732, BRAKERXYFG00000005597, BRAKERXYFG00000005629	ENSAJGG00005002260	ENSKZQG00000011060	FBgn0000317, FBgn0040299	ENSQNAG00000007794	LOC119650957, LOC119653923	ENSCHKG00000007263	ENSAMHG00005000190	ENSEYDG00000011305	BRAKERZWPG00000001487, BRAKERZWPG00000009895	ENSNNMG00000004332	ENSQOYG00000001560, ENSQOYG00000003460	ENSJBKG00000006783
OG0000973	BRAKERRCBG00000010855, BRAKERRCBG00000013459	BRAKERJTUG00000000312, BRAKERJTUG00000001813	BRAKERXYFG00000018851, BRAKERXYFG00000020388	ENSAJGG00005004908	ENSKZQG00000003545	FBgn0037428, FBgn0037430	ENSQNAG00000011109	LOC119651404, LOC119651469	ENSCHKG00000007614	ENSAMHG00005010012, ENSAMHG00005010709	ENSEYDG00000002586	BRAKERZWPG00000017233, BRAKERZWPG00000018051	ENSNNMG00000000603	ENSQOYG00000010204	ENSJBKG00000010726
OG0000974	BRAKERRCBG00000010908, BRAKERRCBG00000011773	BRAKERJTUG00000001384, BRAKERJTUG00000003038	BRAKERXYFG00000017122, BRAKERXYFG00000018673	ENSAJGG00005008998	ENSKZQG00000004988, ENSKZQG00000008422	FBgn0029911	ENSQNAG00000004644	LOC119658025	ENSCHKG00000002835	ENSAMHG00005000401	ENSEYDG00000004059	BRAKERZWPG00000009035, BRAKERZWPG00000009258	ENSNNMG00000008245	ENSQOYG00000001199, ENSQOYG00000003980	ENSJBKG00000002078, ENSJBKG00000003372
OG0000975	BRAKERRCBG00000011108	BRAKERJTUG00000001526	BRAKERXYFG00000017114, BRAKERXYFG00000018117	ENSAJGG00005011467, ENSAJGG00005012635	ENSKZQG00000007894, ENSKZQG00000009733	FBgn0033423, FBgn0035619, FBgn0038845	ENSQNAG00000005660	LOC119657702	ENSCHKG00000001130	ENSAMHG00005000889	ENSEYDG00000007206	BRAKERZWPG00000008665, BRAKERZWPG00000009512	ENSNNMG00000009617	ENSQOYG00000000959, ENSQOYG00000002523	ENSJBKG00000002928
OG0000976	BRAKERRCBG00000011172	BRAKERJTUG00000000495	BRAKERXYFG00000001376, BRAKERXYFG00000013750, BRAKERXYFG00000018467, BRAKERXYFG00000019788	ENSAJGG00005011049	ENSKZQG00000007896	FBgn0250848	ENSQNAG00000003114	LOC119647519, LOC119648825	ENSCHKG00000001916	ENSAMHG00005005695	ENSEYDG00000008307, ENSEYDG00000010716	BRAKERZWPG00000005573	ENSNNMG00000007015	ENSQOYG00000010153, ENSQOYG00000010231	ENSJBKG00000002375, ENSJBKG00000004186
OG0000977	BRAKERRCBG00000011247, BRAKERRCBG00000013525	BRAKERJTUG00000002135, BRAKERJTUG00000003195	BRAKERXYFG00000018325	ENSAJGG00005000680, ENSAJGG00005002007		FBgn0003486, FBgn0086917	ENSQNAG00000009608, ENSQNAG00000010894	LOC119657401, LOC119657973	ENSCHKG00000006306	ENSAMHG00005007848	ENSEYDG00000001871	BRAKERZWPG00000009227, BRAKERZWPG00000009235	ENSNNMG00000002256	ENSQOYG00000002964	ENSJBKG00000010126, ENSJBKG00000011769
OG0000978	BRAKERRCBG00000011530, BRAKERRCBG00000012019	BRAKERJTUG00000004788	BRAKERXYFG00000017215	ENSAJGG00005000815	ENSKZQG00000002313	FBgn0051198, FBgn0259237	ENSQNAG00000008447	LOC119657226, LOC119657317, LOC119658133	ENSCHKG00000008374	ENSAMHG00005008736	ENSEYDG00000000878	BRAKERZWPG00000008109, BRAKERZWPG00000009005, BRAKERZWPG00000010170	ENSNNMG00000002507	ENSQOYG00000000051, ENSQOYG00000001196	ENSJBKG00000009213
OG0000979	BRAKERRCBG00000011721, BRAKERRCBG00000013030	BRAKERJTUG00000007154, BRAKERJTUG00000008463, BRAKERJTUG00000008481	BRAKERXYFG00000003280, BRAKERXYFG00000006943, BRAKERXYFG00000008929	ENSAJGG00005002568	ENSKZQG00000002161	FBgn0031224	ENSQNAG00000008119	LOC119646214, LOC119660805	ENSCHKG00000006535	ENSAMHG00005003948	ENSEYDG00000007749	BRAKERZWPG00000001690	ENSNNMG00000010005	ENSQOYG00000001072, ENSQOYG00000001179	ENSJBKG00000007307
OG0000980	BRAKERRCBG00000011969, BRAKERRCBG00000012794	BRAKERJTUG00000000572, BRAKERJTUG00000001628	BRAKERXYFG00000018358, BRAKERXYFG00000019364, BRAKERXYFG00000019377, BRAKERXYFG00000019725	ENSAJGG00005009351	ENSKZQG00000005087	FBgn0040028, FBgn0052819, FBgn0052820	ENSQNAG00000006830	LOC119657548, LOC119657564	ENSCHKG00000002988, ENSCHKG00000006294		ENSEYDG00000005219	BRAKERZWPG00000008566, BRAKERZWPG00000009277			ENSJBKG00000003072
OG0000981	BRAKERRCBG00000012224, BRAKERRCBG00000014380, BRAKERRCBG00000016056, BRAKERRCBG00000016524, BRAKERRCBG00000016884	BRAKERJTUG00000008851, BRAKERJTUG00000015162		ENSAJGG00005001235, ENSAJGG00005007416	ENSKZQG00000011392	FBgn0030664	ENSQNAG00000007233	LOC119649896, LOC119650436, LOC119651057, LOC119652456, LOC119655361, LOC119661366	ENSCHKG00000002970, ENSCHKG00000007590			BRAKERZWPG00000012646			ENSJBKG00000003031
OG0000982	BRAKERRCBG00000012260	BRAKERJTUG00000010315, BRAKERJTUG00000010474, BRAKERJTUG00000011759, BRAKERJTUG00000014684, BRAKERJTUG00000016341, BRAKERJTUG00000017453, BRAKERJTUG00000017489	BRAKERXYFG00000001008, BRAKERXYFG00000008940, BRAKERXYFG00000009046, BRAKERXYFG00000011586, BRAKERXYFG00000013713, BRAKERXYFG00000015885, BRAKERXYFG00000017243				ENSQNAG00000005324			ENSAMHG00005001131		BRAKERZWPG00000001201, BRAKERZWPG00000001894, BRAKERZWPG00000014168, BRAKERZWPG00000016780		ENSQOYG00000001711
OG0000983	BRAKERRCBG00000013538	BRAKERJTUG00000005221, BRAKERJTUG00000016115	BRAKERXYFG00000007530	ENSAJGG00005002254	ENSKZQG00000012687	FBgn0030984, FBgn0031466, FBgn0031469, FBgn0031472, FBgn0032078, FBgn0033271	ENSQNAG00000008433	LOC119650994	ENSCHKG00000005922	ENSAMHG00005003204	ENSEYDG00000008332	BRAKERZWPG00000011077, BRAKERZWPG00000011871	ENSNNMG00000007317	ENSQOYG00000001225	ENSJBKG00000007227
OG0000984	BRAKERRCBG00000013838, BRAKERRCBG00000015896	BRAKERJTUG00000014086, BRAKERJTUG00000014470	BRAKERXYFG00000010180, BRAKERXYFG00000010876, BRAKERXYFG00000016093	ENSAJGG00005007762	ENSKZQG00000012013	FBgn0261564	ENSQNAG00000000968	LOC119656236	ENSCHKG00000004414	ENSAMHG00005011013	ENSEYDG00000000724	BRAKERZWPG00000001584, BRAKERZWPG00000002712	ENSNNMG00000008913, ENSNNMG00000012125, ENSNNMG00000012428	ENSQOYG00000004131	ENSJBKG00000009475
OG0000985	BRAKERRCBG00000013846, BRAKERRCBG00000016112	BRAKERJTUG00000015289, BRAKERJTUG00000016748, BRAKERJTUG00000016949	BRAKERXYFG00000000058, BRAKERXYFG00000004830, BRAKERXYFG00000019133	ENSAJGG00005001626	ENSKZQG00000013180	FBgn0031878	ENSQNAG00000007764	LOC119651353, LOC119653163		ENSAMHG00005006549	ENSEYDG00000008190	BRAKERZWPG00000009937, BRAKERZWPG00000012026	ENSNNMG00000005773	ENSQOYG00000001770, ENSQOYG00000006517	ENSJBKG00000002439
OG0000986	BRAKERRCBG00000013861, BRAKERRCBG00000015696, BRAKERRCBG00000016015	BRAKERJTUG00000014040, BRAKERJTUG00000014457	BRAKERXYFG00000008814, BRAKERXYFG00000009900, BRAKERXYFG00000011522	ENSAJGG00005007450	ENSKZQG00000009260		ENSQNAG00000002584	LOC119653382, LOC119655201	ENSCHKG00000003375	ENSAMHG00005010315	ENSEYDG00000000254	BRAKERZWPG00000002002, BRAKERZWPG00000003464	ENSNNMG00000012541	ENSQOYG00000004547, ENSQOYG00000005181	ENSJBKG00000012196
OG0000987	BRAKERRCBG00000013879, BRAKERRCBG00000016206, BRAKERRCBG00000017033	BRAKERJTUG00000014734	BRAKERXYFG00000012039, BRAKERXYFG00000014289, BRAKERXYFG00000015052, BRAKERXYFG00000015770, BRAKERXYFG00000015863	ENSAJGG00005007714	ENSKZQG00000010656	FBgn0027495	ENSQNAG00000003560	LOC119655804	ENSCHKG00000005017	ENSAMHG00005010159	ENSEYDG00000000905	BRAKERZWPG00000001447, BRAKERZWPG00000002835	ENSNNMG00000012515	ENSQOYG00000007376	ENSJBKG00000009146
OG0000988	BRAKERRCBG00000013910, BRAKERRCBG00000015328	BRAKERJTUG00000013941, BRAKERJTUG00000015962	BRAKERXYFG00000002847, BRAKERXYFG00000005776	ENSAJGG00005001468, ENSAJGG00005003028	ENSKZQG00000012474	FBgn0032248	ENSQNAG00000010817	LOC119651009, LOC119651355	ENSCHKG00000000668	ENSAMHG00005003863	ENSEYDG00000011076	BRAKERZWPG00000010667, BRAKERZWPG00000011847	ENSNNMG00000006317	ENSQOYG00000001299, ENSQOYG00000003926	ENSJBKG00000007303
OG0000989	BRAKERRCBG00000014098, BRAKERRCBG00000015202	BRAKERJTUG00000014233, BRAKERJTUG00000016027	BRAKERXYFG00000010283, BRAKERXYFG00000014371, BRAKERXYFG00000016174	ENSAJGG00005005203, ENSAJGG00005006523	ENSKZQG00000009157, ENSKZQG00000009538	FBgn0023172	ENSQNAG00000003668	LOC119655610	ENSCHKG00000003783	ENSAMHG00005011156	ENSEYDG00000003085	BRAKERZWPG00000000483, BRAKERZWPG00000000961, BRAKERZWPG00000001548	ENSNNMG00000003059	ENSQOYG00000007598
OG0000990	BRAKERRCBG00000014405, BRAKERRCBG00000014742	BRAKERJTUG00000016639, BRAKERJTUG00000017289	BRAKERXYFG00000012638, BRAKERXYFG00000013946	ENSAJGG00005006228	ENSKZQG00000011293	FBgn0035968	ENSQNAG00000002510	LOC119654630, LOC119654826	ENSCHKG00000006089	ENSAMHG00005010945	ENSEYDG00000000049	BRAKERZWPG00000000772, BRAKERZWPG00000003681	ENSNNMG00000012724	ENSQOYG00000006691, ENSQOYG00000006970	ENSJBKG00000009220, ENSJBKG00000009993
OG0000991	BRAKERRCBG00000014546, BRAKERRCBG00000015968, BRAKERRCBG00000016212	BRAKERJTUG00000015234, BRAKERJTUG00000017310	BRAKERXYFG00000008883, BRAKERXYFG00000015525, BRAKERXYFG00000018691	ENSAJGG00005007791	ENSKZQG00000011053	FBgn0000455	ENSQNAG00000001176	LOC119653371, LOC119653373	ENSCHKG00000006213	ENSAMHG00005008059, ENSAMHG00005010192	ENSEYDG00000002295	BRAKERZWPG00000000369	ENSNNMG00000012188	ENSQOYG00000007777	ENSJBKG00000010832
OG0000992	BRAKERRCBG00000014817, BRAKERRCBG00000015805	BRAKERJTUG00000016556, BRAKERJTUG00000017266	BRAKERXYFG00000010903, BRAKERXYFG00000012018, BRAKERXYFG00000015437	ENSAJGG00005005092	ENSKZQG00000010178	FBgn0033960	ENSQNAG00000000958	LOC119656116	ENSCHKG00000002018	ENSAMHG00005009876	ENSEYDG00000003902	BRAKERZWPG00000001604, BRAKERZWPG00000001990, BRAKERZWPG00000003294, BRAKERZWPG00000003780	ENSNNMG00000012343	ENSQOYG00000005865	ENSJBKG00000012345
OG0000993	BRAKERRCBG00000014899, BRAKERRCBG00000014912, BRAKERRCBG00000016374, BRAKERRCBG00000016694	BRAKERJTUG00000017332, BRAKERJTUG00000017498	BRAKERXYFG00000006442, BRAKERXYFG00000016618	ENSAJGG00005000643	ENSKZQG00000010510	FBgn0260446	ENSQNAG00000008514	LOC119651982	ENSCHKG00000004021	ENSAMHG00005006637	ENSEYDG00000009614	BRAKERZWPG00000010258, BRAKERZWPG00000011052, BRAKERZWPG00000012217	ENSNNMG00000007286	ENSQOYG00000003806	ENSJBKG00000000050
OG0000994	BRAKERRCBG00000015008		BRAKERXYFG00000003319			FBgn0263400	ENSQNAG00000008102, ENSQNAG00000008388		ENSCHKG00000000942, ENSCHKG00000003750, ENSCHKG00000005257	ENSAMHG00005000581, ENSAMHG00005007989	ENSEYDG00000003829, ENSEYDG00000005406, ENSEYDG00000005534, ENSEYDG00000005654, ENSEYDG00000007172, ENSEYDG00000011258	BRAKERZWPG00000014586, BRAKERZWPG00000016183	ENSNNMG00000009548		ENSJBKG00000001683, ENSJBKG00000002655, ENSJBKG00000007939
OG0000995	BRAKERRCBG00000015670	BRAKERJTUG00000012349	BRAKERXYFG00000001343, BRAKERXYFG00000001867, BRAKERXYFG00000002300, BRAKERXYFG00000009348, BRAKERXYFG00000009412, BRAKERXYFG00000009413, BRAKERXYFG00000010311, BRAKERXYFG00000011324, BRAKERXYFG00000011775, BRAKERXYFG00000013331, BRAKERXYFG00000014039, BRAKERXYFG00000014114, BRAKERXYFG00000015497, BRAKERXYFG00000019648, BRAKERXYFG00000019716, BRAKERXYFG00000019908, BRAKERXYFG00000020205, BRAKERXYFG00000021476	ENSAJGG00005010862										ENSQOYG00000002689
OG0000996	BRAKERRCBG00000015675	BRAKERJTUG00000003357, BRAKERJTUG00000008624, BRAKERJTUG00000012693	BRAKERXYFG00000001692, BRAKERXYFG00000003145, BRAKERXYFG00000004362, BRAKERXYFG00000005988, BRAKERXYFG00000009034, BRAKERXYFG00000010844, BRAKERXYFG00000012205, BRAKERXYFG00000012762, BRAKERXYFG00000015238, BRAKERXYFG00000015299, BRAKERXYFG00000016015, BRAKERXYFG00000016686, BRAKERXYFG00000017954, BRAKERXYFG00000018479, BRAKERXYFG00000020011, BRAKERXYFG00000020123									BRAKERZWPG00000010091, BRAKERZWPG00000016304
OG0000997	BRAKERRCBG00000015821, BRAKERRCBG00000016021	BRAKERJTUG00000017691	BRAKERXYFG00000021626	ENSAJGG00005002818	ENSKZQG00000001791	FBgn0052016	ENSQNAG00000012646	LOC119660866	ENSCHKG00000000918	ENSAMHG00005004235	ENSEYDG00000001074, ENSEYDG00000002262, ENSEYDG00000002269, ENSEYDG00000002298, ENSEYDG00000002837, ENSEYDG00000003712	BRAKERZWPG00000012247, BRAKERZWPG00000019275	ENSNNMG00000010556	ENSQOYG00000011469	ENSJBKG00000002782
OG0000998	BRAKERRCBG00000016940	BRAKERJTUG00000014570	BRAKERXYFG00000009111, BRAKERXYFG00000012348	ENSAJGG00005005108, ENSAJGG00005008142	ENSKZQG00000008941, ENSKZQG00000009523	FBgn0260991	ENSQNAG00000000101, ENSQNAG00000001916	LOC119656131	ENSCHKG00000002992	ENSAMHG00005009588	ENSEYDG00000001444	BRAKERZWPG00000003543	ENSNNMG00000011551, ENSNNMG00000012355	ENSQOYG00000006552, ENSQOYG00000006932	ENSJBKG00000009185, ENSJBKG00000010456
OG0000999	BRAKERRCBG00000016973	BRAKERJTUG00000015365, BRAKERJTUG00000017313	BRAKERXYFG00000010600, BRAKERXYFG00000015154	ENSAJGG00005012738	ENSKZQG00000006853	FBgn0030245	ENSQNAG00000005220	LOC119654635	ENSCHKG00000010180	ENSAMHG00005002434	ENSEYDG00000004888, ENSEYDG00000005599, ENSEYDG00000007918	BRAKERZWPG00000009800, BRAKERZWPG00000011954	ENSNNMG00000009625, ENSNNMG00000012254	ENSQOYG00000004801	ENSJBKG00000000961, ENSJBKG00000001193
OG0001000				ENSAJGG00005001094, ENSAJGG00005001881, ENSAJGG00005002897, ENSAJGG00005006084	ENSKZQG00000002871, ENSKZQG00000003054, ENSKZQG00000009665	FBgn0026388	ENSQNAG00000003538, ENSQNAG00000010193, ENSQNAG00000011875		ENSCHKG00000004521	ENSAMHG00005004587, ENSAMHG00005009628	ENSEYDG00000000787, ENSEYDG00000005091		ENSNNMG00000001864, ENSNNMG00000003284, ENSNNMG00000008088, ENSNNMG00000011973		ENSJBKG00000007955, ENSJBKG00000009378
OG0001001									ENSCHKG00000000028, ENSCHKG00000000060, ENSCHKG00000000572, ENSCHKG00000000848, ENSCHKG00000001253, ENSCHKG00000001473, ENSCHKG00000001648, ENSCHKG00000001720, ENSCHKG00000002378, ENSCHKG00000002402, ENSCHKG00000002763, ENSCHKG00000002838, ENSCHKG00000002987, ENSCHKG00000003571, ENSCHKG00000003576, ENSCHKG00000003740, ENSCHKG00000003790, ENSCHKG00000003843, ENSCHKG00000006189, ENSCHKG00000007987, ENSCHKG00000008850, ENSCHKG00000009440
OG0001002												BRAKERZWPG00000004322, BRAKERZWPG00000004752, BRAKERZWPG00000005902, BRAKERZWPG00000006307, BRAKERZWPG00000007082, BRAKERZWPG00000009636, BRAKERZWPG00000009850, BRAKERZWPG00000010026, BRAKERZWPG00000010569, BRAKERZWPG00000010607, BRAKERZWPG00000010650, BRAKERZWPG00000011574, BRAKERZWPG00000011984, BRAKERZWPG00000012246, BRAKERZWPG00000012421, BRAKERZWPG00000013146, BRAKERZWPG00000013332, BRAKERZWPG00000013435, BRAKERZWPG00000013987, BRAKERZWPG00000014079, BRAKERZWPG00000017701, BRAKERZWPG00000018666
OG0001003	BRAKERRCBG00000000174, BRAKERRCBG00000004212	BRAKERJTUG00000010237, BRAKERJTUG00000010963	BRAKERXYFG00000001135, BRAKERXYFG00000002820, BRAKERXYFG00000006139, BRAKERXYFG00000007211, BRAKERXYFG00000008010	ENSAJGG00005003948	ENSKZQG00000003642	FBgn0038858	ENSQNAG00000011705	LOC119658630	ENSCHKG00000000056	ENSAMHG00005006040	ENSEYDG00000006989	BRAKERZWPG00000016746	ENSNNMG00000007360	ENSQOYG00000007306	ENSJBKG00000006329
OG0001004	BRAKERRCBG00000000272, BRAKERRCBG00000004097	BRAKERJTUG00000010368, BRAKERJTUG00000010879	BRAKERXYFG00000017367, BRAKERXYFG00000019601	ENSAJGG00005001212	ENSKZQG00000000440, ENSKZQG00000003938	FBgn0051481	ENSQNAG00000010004	LOC119652610	ENSCHKG00000005868	ENSAMHG00005006359	ENSEYDG00000001097	BRAKERZWPG00000017050, BRAKERZWPG00000017342, BRAKERZWPG00000018154	ENSNNMG00000002707	ENSQOYG00000002572	ENSJBKG00000010851
OG0001005	BRAKERRCBG00000000489	BRAKERJTUG00000012567	BRAKERXYFG00000002688	ENSAJGG00005003667, ENSAJGG00005004314	ENSKZQG00000001240, ENSKZQG00000002488	FBgn0035078, FBgn0037852	ENSQNAG00000006522	LOC119659914		ENSAMHG00005004128, ENSAMHG00005005575	ENSEYDG00000003577, ENSEYDG00000010737	BRAKERZWPG00000016246	ENSNNMG00000007057, ENSNNMG00000008188	ENSQOYG00000007738	ENSJBKG00000002700, ENSJBKG00000003133
OG0001006	BRAKERRCBG00000000492, BRAKERRCBG00000003588	BRAKERJTUG00000012281	BRAKERXYFG00000000933, BRAKERXYFG00000007684	ENSAJGG00005003947	ENSKZQG00000001361	FBgn0037470	ENSQNAG00000000214, ENSQNAG00000001347	LOC119659992	ENSCHKG00000000187, ENSCHKG00000001512	ENSAMHG00005007624, ENSAMHG00005008877	ENSEYDG00000005330	BRAKERZWPG00000016634	ENSNNMG00000007130	ENSQOYG00000008207	ENSJBKG00000010070, ENSJBKG00000010286
OG0001007	BRAKERRCBG00000000599	BRAKERJTUG00000011142, BRAKERJTUG00000012015	BRAKERXYFG00000000151	ENSAJGG00005001900	ENSKZQG00000000736		ENSQNAG00000010409, ENSQNAG00000011896	LOC119659311	ENSCHKG00000001639, ENSCHKG00000002589	ENSAMHG00005005349, ENSAMHG00005006890	ENSEYDG00000005184	BRAKERZWPG00000016433, BRAKERZWPG00000016656	ENSNNMG00000005064	ENSQOYG00000006831	ENSJBKG00000006205, ENSJBKG00000007978, ENSJBKG00000008269
OG0001008	BRAKERRCBG00000000700, BRAKERRCBG00000001251, BRAKERRCBG00000012509	BRAKERJTUG00000007551, BRAKERJTUG00000011542, BRAKERJTUG00000012496	BRAKERXYFG00000003573	ENSAJGG00005003969	ENSKZQG00000002555	FBgn0038862	ENSQNAG00000012332	LOC119659469	ENSCHKG00000002514	ENSAMHG00005005604	ENSEYDG00000007001	BRAKERZWPG00000015584, BRAKERZWPG00000016488	ENSNNMG00000005558, ENSNNMG00000010392	ENSQOYG00000005174	ENSJBKG00000004502
OG0001009	BRAKERRCBG00000000727	BRAKERJTUG00000013794	BRAKERXYFG00000020319	ENSAJGG00005002663, ENSAJGG00005003749	ENSKZQG00000003392, ENSKZQG00000003520	FBgn0039031	ENSQNAG00000010918	LOC119651451, LOC119651535	ENSCHKG00000009957	ENSAMHG00005008260	ENSEYDG00000003145	BRAKERZWPG00000017315, BRAKERZWPG00000017397, BRAKERZWPG00000018234	ENSNNMG00000003044	ENSQOYG00000002461, ENSQOYG00000002933	ENSJBKG00000010635
OG0001010	BRAKERRCBG00000001061, BRAKERRCBG00000001675	BRAKERJTUG00000011463, BRAKERJTUG00000014716	BRAKERXYFG00000000875, BRAKERXYFG00000006310	ENSAJGG00005006112	ENSKZQG00000002140, ENSKZQG00000003525	FBgn0052685	ENSQNAG00000012492	LOC119658695	ENSCHKG00000002304	ENSAMHG00005005898	ENSEYDG00000005050	BRAKERZWPG00000014818, BRAKERZWPG00000015366, BRAKERZWPG00000015899	ENSNNMG00000008117	ENSQOYG00000010765	ENSJBKG00000006284
OG0001011	BRAKERRCBG00000001142, BRAKERRCBG00000001912	BRAKERJTUG00000010692, BRAKERJTUG00000010756	BRAKERXYFG00000020243	ENSAJGG00005000170	ENSKZQG00000001351	FBgn0015737, FBgn0041780	ENSQNAG00000009714	LOC119651286, LOC119652372	ENSCHKG00000008435	ENSAMHG00005004834	ENSEYDG00000003705	BRAKERZWPG00000017447, BRAKERZWPG00000017692	ENSNNMG00000003302	ENSQOYG00000002869, ENSQOYG00000003993	ENSJBKG00000008844
OG0001012	BRAKERRCBG00000001319	BRAKERJTUG00000011389, BRAKERJTUG00000013079	BRAKERXYFG00000019736, BRAKERXYFG00000021192	ENSAJGG00005004102	ENSKZQG00000002257	FBgn0039254	ENSQNAG00000011088	LOC119652362, LOC119653043	ENSCHKG00000009681	ENSAMHG00005009866	ENSEYDG00000001496	BRAKERZWPG00000018334, BRAKERZWPG00000018848	ENSNNMG00000001988	ENSQOYG00000000774, ENSQOYG00000001586, ENSQOYG00000003548	ENSJBKG00000011867
OG0001013	BRAKERRCBG00000001725	BRAKERJTUG00000010715, BRAKERJTUG00000012371, BRAKERJTUG00000013532	BRAKERXYFG00000017533, BRAKERXYFG00000017857, BRAKERXYFG00000019411	ENSAJGG00005001747	ENSKZQG00000000799	FBgn0038139, FBgn0038140	ENSQNAG00000008297	LOC119652498	ENSCHKG00000006263	ENSAMHG00005011173	ENSEYDG00000003981	BRAKERZWPG00000017462, BRAKERZWPG00000018736	ENSNNMG00000001713	ENSQOYG00000001545	ENSJBKG00000012546
OG0001014	BRAKERRCBG00000001892, BRAKERRCBG00000002789	BRAKERJTUG00000010269, BRAKERJTUG00000013221	BRAKERXYFG00000000832, BRAKERXYFG00000007702	ENSAJGG00005003172, ENSAJGG00005005462	ENSKZQG00000000997, ENSKZQG00000001575	FBgn0000504	ENSQNAG00000010911	LOC119658725	ENSCHKG00000000132	ENSAMHG00005005308	ENSEYDG00000001604, ENSEYDG00000005695	BRAKERZWPG00000016512	ENSNNMG00000005581	ENSQOYG00000005242	ENSJBKG00000005940
OG0001015	BRAKERRCBG00000001913	BRAKERJTUG00000012491	BRAKERXYFG00000019117	ENSAJGG00005004857	ENSKZQG00000002303	FBgn0037298, FBgn0038038	ENSQNAG00000008476	LOC119652971	ENSCHKG00000004093, ENSCHKG00000009580	ENSAMHG00005009006	ENSEYDG00000000179	BRAKERZWPG00000017538, BRAKERZWPG00000018914	ENSNNMG00000000511, ENSNNMG00000000694	ENSQOYG00000001215, ENSQOYG00000002188, ENSQOYG00000003277	ENSJBKG00000012654
OG0001016	BRAKERRCBG00000002058, BRAKERRCBG00000004089, BRAKERRCBG00000004821, BRAKERRCBG00000004840, BRAKERRCBG00000008072	BRAKERJTUG00000002967, BRAKERJTUG00000005966, BRAKERJTUG00000009660	BRAKERXYFG00000001518	ENSAJGG00005005914	ENSKZQG00000009874	FBgn0033155	ENSQNAG00000001815	LOC119650627	ENSCHKG00000007949	ENSAMHG00005008165	ENSEYDG00000001952	BRAKERZWPG00000014353	ENSNNMG00000001515	ENSQOYG00000007948	ENSJBKG00000009898
OG0001017	BRAKERRCBG00000002166, BRAKERRCBG00000004199	BRAKERJTUG00000005219, BRAKERJTUG00000007486, BRAKERJTUG00000013955, BRAKERJTUG00000015027, BRAKERJTUG00000015507, BRAKERJTUG00000017193	BRAKERXYFG00000000834, BRAKERXYFG00000006401, BRAKERXYFG00000007100, BRAKERXYFG00000008077, BRAKERXYFG00000009055, BRAKERXYFG00000020709, BRAKERXYFG00000021233					LOC119647147, LOC119649118, LOC119657091				BRAKERZWPG00000004439, BRAKERZWPG00000009533		ENSQOYG00000004346
OG0001018	BRAKERRCBG00000002354		BRAKERXYFG00000003615	ENSAJGG00005000476	ENSKZQG00000001179	FBgn0085345	ENSQNAG00000011038, ENSQNAG00000012025	LOC119659389, LOC119659427, LOC119660379			ENSEYDG00000005337, ENSEYDG00000007381	BRAKERZWPG00000015190, BRAKERZWPG00000016647	ENSNNMG00000004928, ENSNNMG00000006104	ENSQOYG00000006401, ENSQOYG00000008468, ENSQOYG00000011171	ENSJBKG00000006036, ENSJBKG00000007836
OG0001019	BRAKERRCBG00000002582, BRAKERRCBG00000003751	BRAKERJTUG00000012012, BRAKERJTUG00000013715	BRAKERXYFG00000005240, BRAKERXYFG00000018370	ENSAJGG00005000184, ENSAJGG00005000349	ENSKZQG00000002017, ENSKZQG00000003873	FBgn0001235	ENSQNAG00000009812	LOC119651502	ENSCHKG00000007006	ENSAMHG00005009638	ENSEYDG00000004403	BRAKERZWPG00000017161	ENSNNMG00000002058	ENSQOYG00000001693, ENSQOYG00000002749	ENSJBKG00000012205
OG0001020	BRAKERRCBG00000002662, BRAKERRCBG00000004942	BRAKERJTUG00000006813, BRAKERJTUG00000010581	BRAKERXYFG00000000218, BRAKERXYFG00000002428	ENSAJGG00005006392	ENSKZQG00000001113	FBgn0038431	ENSQNAG00000010638	LOC119657291, LOC119660289	ENSCHKG00000003587	ENSAMHG00005006675	ENSEYDG00000006181	BRAKERZWPG00000012688, BRAKERZWPG00000015870	ENSNNMG00000007200, ENSNNMG00000007550	ENSQOYG00000005430	ENSJBKG00000008137
OG0001021	BRAKERRCBG00000002673, BRAKERRCBG00000003627	BRAKERJTUG00000010394, BRAKERJTUG00000011271	BRAKERXYFG00000018359, BRAKERXYFG00000021097	ENSAJGG00005000937	ENSKZQG00000003256	FBgn0038621, FBgn0051122	ENSQNAG00000010991	LOC119652511, LOC119652513	ENSCHKG00000009300	ENSAMHG00005004416	ENSEYDG00000005525	BRAKERZWPG00000018042, BRAKERZWPG00000018475	ENSNNMG00000001670	ENSQOYG00000001248	ENSJBKG00000012609
OG0001022	BRAKERRCBG00000002980, BRAKERRCBG00000006275	BRAKERJTUG00000007041, BRAKERJTUG00000013459	BRAKERXYFG00000005875	ENSAJGG00005003299	ENSKZQG00000001072	FBgn0039486	ENSQNAG00000009823	LOC119646890, LOC119659504	ENSCHKG00000006327	ENSAMHG00005008525, ENSAMHG00005008527	ENSEYDG00000001523	BRAKERZWPG00000013957, BRAKERZWPG00000015297	ENSNNMG00000000969	ENSQOYG00000007222	ENSJBKG00000010449, ENSJBKG00000011432
OG0001023	BRAKERRCBG00000003481	BRAKERJTUG00000011546, BRAKERJTUG00000013164	BRAKERXYFG00000005753	ENSAJGG00005004188, ENSAJGG00005005465	ENSKZQG00000000238, ENSKZQG00000002193	FBgn0262617	ENSQNAG00000008932	LOC119658636	ENSCHKG00000011163	ENSAMHG00005007911, ENSAMHG00005009844	ENSEYDG00000002120, ENSEYDG00000005396	BRAKERZWPG00000015560, BRAKERZWPG00000016390	ENSNNMG00000003822	ENSQOYG00000011503	ENSJBKG00000012727
OG0001024	BRAKERRCBG00000003550	BRAKERJTUG00000012623	BRAKERXYFG00000019075	ENSAJGG00005008043	ENSKZQG00000001018	FBgn0031802, FBgn0031803, FBgn0039675, FBgn0039676, FBgn0039677, FBgn0039679	ENSQNAG00000010379	LOC119650900, LOC119650915	ENSCHKG00000010874	ENSAMHG00005006598	ENSEYDG00000003338	BRAKERZWPG00000017886	ENSNNMG00000002132	ENSQOYG00000002170	ENSJBKG00000012617
OG0001025	BRAKERRCBG00000003970	BRAKERJTUG00000009780	BRAKERXYFG00000006669	ENSAJGG00005000292	ENSKZQG00000000635	FBgn0029980	ENSQNAG00000012348	LOC119660001	ENSCHKG00000000242	ENSAMHG00005006090	ENSEYDG00000008353	BRAKERZWPG00000015543	ENSNNMG00000003261, ENSNNMG00000004870, ENSNNMG00000005687, ENSNNMG00000005812, ENSNNMG00000005837, ENSNNMG00000007585, ENSNNMG00000008248	ENSQOYG00000009750	ENSJBKG00000004473
OG0001026	BRAKERRCBG00000004078, BRAKERRCBG00000004224	BRAKERJTUG00000010712, BRAKERJTUG00000011631	BRAKERXYFG00000018746, BRAKERXYFG00000020631	ENSAJGG00005004117	ENSKZQG00000001919	FBgn0039104, FBgn0047351, FBgn0051870	ENSQNAG00000009190	LOC119651863, LOC119653005	ENSCHKG00000007065		ENSEYDG00000000158	BRAKERZWPG00000017988	ENSNNMG00000003108	ENSQOYG00000001589, ENSQOYG00000003842	ENSJBKG00000012926
OG0001027	BRAKERRCBG00000004131	BRAKERJTUG00000012599	BRAKERXYFG00000005213, BRAKERXYFG00000014311	ENSAJGG00005002709, ENSAJGG00005003268	ENSKZQG00000002507, ENSKZQG00000003249, ENSKZQG00000003576, ENSKZQG00000003910, ENSKZQG00000012499	FBgn0037627	ENSQNAG00000009000	LOC119659554	ENSCHKG00000002812	ENSAMHG00005007889	ENSEYDG00000004780	BRAKERZWPG00000015175	ENSNNMG00000007635	ENSQOYG00000009742	ENSJBKG00000007548
OG0001028	BRAKERRCBG00000004156	BRAKERJTUG00000009945	BRAKERXYFG00000004255, BRAKERXYFG00000006728	ENSAJGG00005000149	ENSKZQG00000001559	FBgn0039417	ENSQNAG00000009420, ENSQNAG00000011815	LOC119660422	ENSCHKG00000003925	ENSAMHG00005000765, ENSAMHG00005004768, ENSAMHG00005005055, ENSAMHG00005005120	ENSEYDG00000007950	BRAKERZWPG00000015167, BRAKERZWPG00000015854	ENSNNMG00000004685	ENSQOYG00000010975	ENSJBKG00000009357
OG0001029	BRAKERRCBG00000004160, BRAKERRCBG00000005450		BRAKERXYFG00000019937	ENSAJGG00005003297	ENSKZQG00000001647	FBgn0039112	ENSQNAG00000009392, ENSQNAG00000010272	LOC119652312, LOC119652485	ENSCHKG00000010471, ENSCHKG00000010629	ENSAMHG00005010525	ENSEYDG00000003265	BRAKERZWPG00000018279	ENSNNMG00000000191, ENSNNMG00000000607	ENSQOYG00000002429, ENSQOYG00000002890	ENSJBKG00000009349, ENSJBKG00000012903
OG0001030	BRAKERRCBG00000004581, BRAKERRCBG00000005280	BRAKERJTUG00000001426, BRAKERJTUG00000004783	BRAKERXYFG00000009428, BRAKERXYFG00000014868	ENSAJGG00005011522	ENSKZQG00000006225	FBgn0261243	ENSQNAG00000003961	LOC119647828, LOC119649544	ENSCHKG00000001659	ENSAMHG00005004419	ENSEYDG00000011887	BRAKERZWPG00000004651, BRAKERZWPG00000004856	ENSNNMG00000006205	ENSQOYG00000011381, ENSQOYG00000011827	ENSJBKG00000006716
OG0001031	BRAKERRCBG00000004696	BRAKERJTUG00000001402	BRAKERXYFG00000015644	ENSAJGG00005009400	ENSKZQG00000006584	FBgn0015218, FBgn0035709, FBgn0035823, FBgn0040368, FBgn0265089	ENSQNAG00000003126	LOC119649017	ENSCHKG00000010563	ENSAMHG00005000135, ENSAMHG00005003902, ENSAMHG00005003995	ENSEYDG00000010163	BRAKERZWPG00000006210	ENSNNMG00000006744	ENSQOYG00000009563	ENSJBKG00000004179
OG0001032	BRAKERRCBG00000005140, BRAKERRCBG00000008740	BRAKERJTUG00000000514, BRAKERJTUG00000001509, BRAKERJTUG00000002970	BRAKERXYFG00000012974, BRAKERXYFG00000015041	ENSAJGG00005009352	ENSKZQG00000005844	FBgn0052437	ENSQNAG00000004015	LOC119647689, LOC119649036	ENSCHKG00000001267, ENSCHKG00000005536	ENSAMHG00005005996	ENSEYDG00000011477	BRAKERZWPG00000005836	ENSNNMG00000005576	ENSQOYG00000011260	ENSJBKG00000004237
OG0001033	BRAKERRCBG00000005221, BRAKERRCBG00000006540	BRAKERJTUG00000001577, BRAKERJTUG00000002692	BRAKERXYFG00000010641, BRAKERXYFG00000016395	ENSAJGG00005010364	ENSKZQG00000007840	FBgn0013811	ENSQNAG00000000118	LOC119648551, LOC119648552	ENSCHKG00000008541	ENSAMHG00005007274	ENSEYDG00000009533	BRAKERZWPG00000005046, BRAKERZWPG00000007038	ENSNNMG00000007517	ENSQOYG00000008660, ENSQOYG00000009075	ENSJBKG00000007400
OG0001034	BRAKERRCBG00000005469, BRAKERRCBG00000008858	BRAKERJTUG00000008559, BRAKERJTUG00000009295	BRAKERXYFG00000004470, BRAKERXYFG00000006084	ENSAJGG00005005704, ENSAJGG00005006806	ENSKZQG00000009965, ENSKZQG00000011561	FBgn0053988	ENSQNAG00000003398	LOC119646219	ENSCHKG00000007836	ENSAMHG00005008457	ENSEYDG00000001965	BRAKERZWPG00000012416, BRAKERZWPG00000013337	ENSNNMG00000003203	ENSQOYG00000009648	ENSJBKG00000008991
OG0001035	BRAKERRCBG00000005610	BRAKERJTUG00000004201	BRAKERXYFG00000015241	ENSAJGG00005008541, ENSAJGG00005010900	ENSKZQG00000005061	FBgn0035726	ENSQNAG00000003000	LOC119649712	ENSCHKG00000010140	ENSAMHG00005005086, ENSAMHG00005007621	ENSEYDG00000011946	BRAKERZWPG00000006215	ENSNNMG00000000248, ENSNNMG00000000883, ENSNNMG00000004298, ENSNNMG00000004454, ENSNNMG00000004783	ENSQOYG00000011289	ENSJBKG00000004318
OG0001036	BRAKERRCBG00000005703, BRAKERRCBG00000006349	BRAKERJTUG00000000168, BRAKERJTUG00000004712	BRAKERXYFG00000011054, BRAKERXYFG00000011674			FBgn0035325, FBgn0052302, FBgn0052304	ENSQNAG00000011371	LOC119648358, LOC119648392, LOC119649339	ENSCHKG00000003826	ENSAMHG00005006570	ENSEYDG00000007164	BRAKERZWPG00000004372, BRAKERZWPG00000005797	ENSNNMG00000001671	ENSQOYG00000010832	ENSJBKG00000010489
OG0001037	BRAKERRCBG00000005818	BRAKERJTUG00000007349, BRAKERJTUG00000007574	BRAKERXYFG00000003768, BRAKERXYFG00000005013	ENSAJGG00005010113	ENSKZQG00000009992	FBgn0083967, FBgn0260467	ENSQNAG00000001890	LOC119655344, LOC119655353	ENSCHKG00000004997	ENSAMHG00005007915, ENSAMHG00005008862	ENSEYDG00000000734	BRAKERZWPG00000012484, BRAKERZWPG00000013114	ENSNNMG00000002970	ENSQOYG00000008073	ENSJBKG00000009956
OG0001038	BRAKERRCBG00000006135, BRAKERRCBG00000007848	BRAKERJTUG00000001414, BRAKERJTUG00000002050	BRAKERXYFG00000010412, BRAKERXYFG00000013878	ENSAJGG00005008633, ENSAJGG00005010884	ENSKZQG00000005838	FBgn0036881, FBgn0250833		LOC119650067	ENSCHKG00000011107	ENSAMHG00005006432	ENSEYDG00000010557	BRAKERZWPG00000005445, BRAKERZWPG00000005862	ENSNNMG00000006605	ENSQOYG00000009155, ENSQOYG00000011699	ENSJBKG00000005091
OG0001039	BRAKERRCBG00000006261	BRAKERJTUG00000006804	BRAKERXYFG00000006685, BRAKERXYFG00000007080	ENSAJGG00005004541	ENSKZQG00000011341	FBgn0033663, FBgn0037850	ENSQNAG00000002095	LOC119652940, LOC119653008, LOC119653013, LOC119658802, LOC119660076	ENSCHKG00000007568	ENSAMHG00005010313	ENSEYDG00000001881	BRAKERZWPG00000013982	ENSNNMG00000001879	ENSQOYG00000008106	ENSJBKG00000010647
OG0001040	BRAKERRCBG00000006501, BRAKERRCBG00000006905	BRAKERJTUG00000005361, BRAKERJTUG00000007468	BRAKERXYFG00000000711, BRAKERXYFG00000004850, BRAKERXYFG00000005944, BRAKERXYFG00000007218	ENSAJGG00005005417	ENSKZQG00000010620	FBgn0033504	ENSQNAG00000001118, ENSQNAG00000001472	LOC119649465	ENSCHKG00000007972	ENSAMHG00005009551	ENSEYDG00000003585	BRAKERZWPG00000014497	ENSNNMG00000001319	ENSQOYG00000009112	ENSJBKG00000008482
OG0001041	BRAKERRCBG00000006526, BRAKERRCBG00000007593	BRAKERJTUG00000007723, BRAKERJTUG00000009695	BRAKERXYFG00000002602, BRAKERXYFG00000004398			FBgn0050181	ENSQNAG00000001965	LOC119657228, LOC119657305, LOC119657393	ENSCHKG00000004420, ENSCHKG00000010204			BRAKERZWPG00000012391, BRAKERZWPG00000012544, BRAKERZWPG00000012981, BRAKERZWPG00000013139, BRAKERZWPG00000013657, BRAKERZWPG00000014117, BRAKERZWPG00000014273			ENSJBKG00000009784
OG0001042	BRAKERRCBG00000006914, BRAKERRCBG00000017487	BRAKERJTUG00000000424, BRAKERJTUG00000017996	BRAKERXYFG00000021456	ENSAJGG00005000180	ENSKZQG00000000975	FBgn0027086	ENSQNAG00000011846	LOC119658434, LOC119661041	ENSCHKG00000001362	ENSAMHG00005005282	ENSEYDG00000002310	BRAKERZWPG00000009190, BRAKERZWPG00000019268	ENSNNMG00000009026	ENSQOYG00000009852	ENSJBKG00000002389, ENSJBKG00000003199, ENSJBKG00000006680
OG0001043	BRAKERRCBG00000006915, BRAKERRCBG00000016776	BRAKERJTUG00000000499, BRAKERJTUG00000015310	BRAKERXYFG00000006645, BRAKERXYFG00000013999	ENSAJGG00005000730	ENSKZQG00000011600	FBgn0032233	ENSQNAG00000000121, ENSQNAG00000004687	LOC119649007, LOC119653208	ENSCHKG00000000971, ENSCHKG00000001090	ENSAMHG00005003377	ENSEYDG00000010124	BRAKERZWPG00000010263	ENSNNMG00000005439	ENSQOYG00000003913	ENSJBKG00000003857
OG0001044	BRAKERRCBG00000006946, BRAKERRCBG00000007866	BRAKERJTUG00000005267, BRAKERJTUG00000009007	BRAKERXYFG00000002006	ENSAJGG00005004531, ENSAJGG00005006699	ENSKZQG00000009624, ENSKZQG00000011051, ENSKZQG00000012523	FBgn0034976	ENSQNAG00000000382	LOC119656430	ENSCHKG00000001610	ENSAMHG00005010872	ENSEYDG00000002533	BRAKERZWPG00000012721, BRAKERZWPG00000014008	ENSNNMG00000001100	ENSQOYG00000009552	ENSJBKG00000011543
OG0001045	BRAKERRCBG00000007409	BRAKERJTUG00000008855	BRAKERXYFG00000004065	ENSAJGG00005005151	ENSKZQG00000011402	FBgn0034527	ENSQNAG00000001058, ENSQNAG00000001818, ENSQNAG00000005160, ENSQNAG00000006616, ENSQNAG00000007441, ENSQNAG00000008903, ENSQNAG00000010586	LOC119661391	ENSCHKG00000006782	ENSAMHG00005010960	ENSEYDG00000000370	BRAKERZWPG00000013587	ENSNNMG00000003644	ENSQOYG00000010101	ENSJBKG00000011929
OG0001046	BRAKERRCBG00000007475	BRAKERJTUG00000002080	BRAKERXYFG00000015904	ENSAJGG00005009853	ENSKZQG00000005335, ENSKZQG00000013166	FBgn0036101	ENSQNAG00000002029, ENSQNAG00000003039	LOC119649424	ENSCHKG00000008203	ENSAMHG00005005336, ENSAMHG00005006352	ENSEYDG00000008458, ENSEYDG00000008738	BRAKERZWPG00000004017	ENSNNMG00000000363, ENSNNMG00000002499	ENSQOYG00000011926	ENSJBKG00000005285, ENSJBKG00000006733
OG0001047	BRAKERRCBG00000007893	BRAKERJTUG00000005174	BRAKERXYFG00000001590, BRAKERXYFG00000004611	ENSAJGG00005005716	ENSKZQG00000008706	FBgn0265180, FBgn0265191	ENSQNAG00000003053	LOC119646891, LOC119646990	ENSCHKG00000007655, ENSCHKG00000010076	ENSAMHG00005010712	ENSEYDG00000000508, ENSEYDG00000002043	BRAKERZWPG00000012541, BRAKERZWPG00000014371	ENSNNMG00000001328	ENSQOYG00000006627	ENSJBKG00000011263
OG0001048	BRAKERRCBG00000008376	BRAKERJTUG00000000944, BRAKERJTUG00000004867	BRAKERXYFG00000012657, BRAKERXYFG00000016039	ENSAJGG00005010636	ENSKZQG00000006246	FBgn0022702	ENSQNAG00000000420, ENSQNAG00000003196	LOC119649280	ENSCHKG00000010945	ENSAMHG00005002963	ENSEYDG00000010446, ENSEYDG00000010534, ENSEYDG00000011833	BRAKERZWPG00000006890	ENSNNMG00000003614, ENSNNMG00000004609	ENSQOYG00000010650	ENSJBKG00000001414
OG0001049	BRAKERRCBG00000008453		BRAKERXYFG00000007023, BRAKERXYFG00000018018	ENSAJGG00005007042	ENSKZQG00000001882	FBgn0037788	ENSQNAG00000009290	LOC119652828, LOC119653012, LOC119661345, LOC119661418, LOC119661609	ENSCHKG00000007530	ENSAMHG00005004877	ENSEYDG00000001313	BRAKERZWPG00000014268, BRAKERZWPG00000017299	ENSNNMG00000003419	ENSQOYG00000009582, ENSQOYG00000010221	ENSJBKG00000012530
OG0001050	BRAKERRCBG00000008629	BRAKERJTUG00000004116, BRAKERJTUG00000004490	BRAKERXYFG00000012072	ENSAJGG00005008697	ENSKZQG00000005325	FBgn0030880, FBgn0031804, FBgn0033312, FBgn0034160, FBgn0036929, FBgn0050280, FBgn0050281, FBgn0051832	ENSQNAG00000002946		ENSCHKG00000010056	ENSAMHG00005004728	ENSEYDG00000010004, ENSEYDG00000011207		ENSNNMG00000007268		ENSJBKG00000006414
OG0001051	BRAKERRCBG00000008823	BRAKERJTUG00000008341, BRAKERJTUG00000009676	BRAKERXYFG00000006440	ENSAJGG00005004727	ENSKZQG00000012281	FBgn0050268, FBgn0050275	ENSQNAG00000005529	LOC119646372, LOC119653529	ENSCHKG00000005064, ENSCHKG00000006346	ENSAMHG00005008606	ENSEYDG00000000276, ENSEYDG00000003974		ENSNNMG00000001787, ENSNNMG00000004331	ENSQOYG00000007018, ENSQOYG00000009273	ENSJBKG00000009701
OG0001052	BRAKERRCBG00000009069	BRAKERJTUG00000008023	BRAKERXYFG00000001316, BRAKERXYFG00000002620, BRAKERXYFG00000008532, BRAKERXYFG00000010237, BRAKERXYFG00000011124, BRAKERXYFG00000012001, BRAKERXYFG00000014115	ENSAJGG00005012876	ENSKZQG00000004616	FBgn0030395	ENSQNAG00000007569	LOC119655782	ENSCHKG00000004186	ENSAMHG00005002682	ENSEYDG00000005118	BRAKERZWPG00000010134	ENSNNMG00000009579	ENSQOYG00000005685	ENSJBKG00000001898
OG0001053	BRAKERRCBG00000009202	BRAKERJTUG00000000316	BRAKERXYFG00000018593	ENSAJGG00005012788	ENSKZQG00000008629	FBgn0030840, FBgn0031142, FBgn0034467, FBgn0037101, FBgn0037502	ENSQNAG00000005290	LOC119656802	ENSCHKG00000008516	ENSAMHG00005002614, ENSAMHG00005003914	ENSEYDG00000005791	BRAKERZWPG00000008112	ENSNNMG00000011433, ENSNNMG00000011819	ENSQOYG00000003710	ENSJBKG00000001530
OG0001054	BRAKERRCBG00000009225	BRAKERJTUG00000001930	BRAKERXYFG00000019322	ENSAJGG00005011360	ENSKZQG00000008187	FBgn0031722, FBgn0031723, FBgn0031724	ENSQNAG00000002894, ENSQNAG00000005376, ENSQNAG00000007348, ENSQNAG00000007922	LOC119657565	ENSCHKG00000009105	ENSAMHG00005003171, ENSAMHG00005010389	ENSEYDG00000006145	BRAKERZWPG00000009053		ENSQOYG00000002692	ENSJBKG00000003699, ENSJBKG00000007632
OG0001055	BRAKERRCBG00000009246, BRAKERRCBG00000012494	BRAKERJTUG00000002335, BRAKERJTUG00000003004, BRAKERJTUG00000003982	BRAKERXYFG00000017997, BRAKERXYFG00000019172	ENSAJGG00005000450	ENSKZQG00000012028	FBgn0031853	ENSQNAG00000007991	LOC119656648, LOC119657864	ENSCHKG00000002061	ENSAMHG00005001715	ENSEYDG00000009236	BRAKERZWPG00000008931, BRAKERZWPG00000009024	ENSNNMG00000004905	ENSQOYG00000003241	ENSJBKG00000002932
OG0001056	BRAKERRCBG00000009411, BRAKERRCBG00000010938, BRAKERRCBG00000012621	BRAKERJTUG00000005215, BRAKERJTUG00000006512	BRAKERXYFG00000001516, BRAKERXYFG00000002466	ENSAJGG00005001417, ENSAJGG00005001579	ENSKZQG00000001650	FBgn0264442	ENSQNAG00000005959	LOC119652351	ENSCHKG00000005996	ENSAMHG00005001816	ENSEYDG00000011564	BRAKERZWPG00000000153, BRAKERZWPG00000003476	ENSNNMG00000007888	ENSQOYG00000004197	ENSJBKG00000007349
OG0001057	BRAKERRCBG00000009501, BRAKERRCBG00000010165, BRAKERRCBG00000013533	BRAKERJTUG00000002095	BRAKERXYFG00000018276, BRAKERXYFG00000018994, BRAKERXYFG00000019563	ENSAJGG00005012551	ENSKZQG00000007258	FBgn0266098	ENSQNAG00000004486	LOC119657303	ENSCHKG00000001953	ENSAMHG00005000974	ENSEYDG00000004771	BRAKERZWPG00000007697, BRAKERZWPG00000007894, BRAKERZWPG00000008775	ENSNNMG00000008461	ENSQOYG00000000901	ENSJBKG00000001269
OG0001058	BRAKERRCBG00000009621	BRAKERJTUG00000009509	BRAKERXYFG00000001321, BRAKERXYFG00000003688, BRAKERXYFG00000006970, BRAKERXYFG00000008216	ENSAJGG00005001664	ENSKZQG00000004414	FBgn0003308	ENSQNAG00000005985	LOC119656328	ENSCHKG00000006151	ENSAMHG00005004549	ENSEYDG00000011460	BRAKERZWPG00000000448, BRAKERZWPG00000002191	ENSNNMG00000008617	ENSQOYG00000002678, ENSQOYG00000004509, ENSQOYG00000005558	ENSJBKG00000006068
OG0001059	BRAKERRCBG00000009968	BRAKERJTUG00000000942	BRAKERXYFG00000017925, BRAKERXYFG00000018492, BRAKERXYFG00000018811, BRAKERXYFG00000021185	ENSAJGG00005004104	ENSKZQG00000000731	FBgn0029172, FBgn0043043, FBgn0086687	ENSQNAG00000010694	LOC119657178	ENSCHKG00000006964, ENSCHKG00000008104	ENSAMHG00005009151	ENSEYDG00000006501	BRAKERZWPG00000009726	ENSNNMG00000002479	ENSQOYG00000003297	ENSJBKG00000012255
OG0001060	BRAKERRCBG00000010092, BRAKERRCBG00000010870, BRAKERRCBG00000010873	BRAKERJTUG00000000830, BRAKERJTUG00000003126	BRAKERXYFG00000011997, BRAKERXYFG00000015625	ENSAJGG00005008443, ENSAJGG00005011524	ENSKZQG00000004749	FBgn0036480	ENSQNAG00000003594	LOC119650417	ENSCHKG00000003845	ENSAMHG00005001839	ENSEYDG00000010552	BRAKERZWPG00000004664, BRAKERZWPG00000006987	ENSNNMG00000000055	ENSQOYG00000011015	ENSJBKG00000003081
OG0001061	BRAKERRCBG00000010262	BRAKERJTUG00000003250	BRAKERXYFG00000019311	ENSAJGG00005010229	ENSKZQG00000006994	FBgn0038993, FBgn0050391, FBgn0050393, FBgn0051910	ENSQNAG00000008210	LOC119656912, LOC119656914	ENSCHKG00000001650, ENSCHKG00000002501	ENSAMHG00005001688, ENSAMHG00005003792	ENSEYDG00000005279	BRAKERZWPG00000007577	ENSNNMG00000009025	ENSQOYG00000001178	ENSJBKG00000004031
OG0001062	BRAKERRCBG00000010359, BRAKERRCBG00000010919	BRAKERJTUG00000009556	BRAKERXYFG00000013373	ENSAJGG00005005472, ENSAJGG00005007156	ENSKZQG00000009700, ENSKZQG00000010933	FBgn0033705, FBgn0037454	ENSQNAG00000006302	LOC119655918	ENSCHKG00000004448, ENSCHKG00000005171	ENSAMHG00005008342	ENSEYDG00000000005, ENSEYDG00000003200	BRAKERZWPG00000003756	ENSNNMG00000011967	ENSQOYG00000004546	ENSJBKG00000010262
OG0001063	BRAKERRCBG00000010507, BRAKERRCBG00000015861	BRAKERJTUG00000009262, BRAKERJTUG00000014000	BRAKERXYFG00000011561, BRAKERXYFG00000013095	ENSAJGG00005007686, ENSAJGG00005010868	ENSKZQG00000006548		ENSQNAG00000005930	LOC119652406, LOC119654548	ENSCHKG00000010158	ENSAMHG00005001395	ENSEYDG00000007781	BRAKERZWPG00000011246, BRAKERZWPG00000011616	ENSNNMG00000011891	ENSQOYG00000005700, ENSQOYG00000006295	ENSJBKG00000002157
OG0001064	BRAKERRCBG00000010602	BRAKERJTUG00000004719	BRAKERXYFG00000020105	ENSAJGG00005010144	ENSKZQG00000008156	FBgn0036704, FBgn0036708, FBgn0052161	ENSQNAG00000004396, ENSQNAG00000008851	LOC119657586	ENSCHKG00000005913	ENSAMHG00005001277	ENSEYDG00000005930	BRAKERZWPG00000008384	ENSNNMG00000011226	ENSQOYG00000002417	ENSJBKG00000000483, ENSJBKG00000004962, ENSJBKG00000006312, ENSJBKG00000007667
OG0001065	BRAKERRCBG00000010768, BRAKERRCBG00000013462	BRAKERJTUG00000000536	BRAKERXYFG00000018421, BRAKERXYFG00000020591	ENSAJGG00005003455, ENSAJGG00005003828	ENSKZQG00000000955	FBgn0039490, FBgn0039491, FBgn0046323	ENSQNAG00000008683	LOC119657673, LOC119657750	ENSCHKG00000009663	ENSAMHG00005008815		BRAKERZWPG00000008705, BRAKERZWPG00000009345	ENSNNMG00000003422	ENSQOYG00000002668	ENSJBKG00000012719
OG0001066	BRAKERRCBG00000010792, BRAKERRCBG00000012559	BRAKERJTUG00000006479, BRAKERJTUG00000006774	BRAKERXYFG00000009606, BRAKERXYFG00000012428, BRAKERXYFG00000014239	ENSAJGG00005012942	ENSKZQG00000005668	FBgn0085443	ENSQNAG00000004445	LOC119656197	ENSCHKG00000000764, ENSCHKG00000011136	ENSAMHG00005002150	ENSEYDG00000004899	BRAKERZWPG00000010840, BRAKERZWPG00000012029	ENSNNMG00000009937	ENSQOYG00000006639	ENSJBKG00000002322
OG0001067	BRAKERRCBG00000011231	BRAKERJTUG00000000987	BRAKERXYFG00000020825	ENSAJGG00005011850	ENSKZQG00000009379	FBgn0031078	ENSQNAG00000005191	LOC119657658	ENSCHKG00000000442, ENSCHKG00000000511, ENSCHKG00000002429, ENSCHKG00000002460, ENSCHKG00000003015, ENSCHKG00000003582, ENSCHKG00000003616	ENSAMHG00005000997	ENSEYDG00000005810	BRAKERZWPG00000007556	ENSNNMG00000011344	ENSQOYG00000000777	ENSJBKG00000003418
OG0001068	BRAKERRCBG00000011260, BRAKERRCBG00000013762	BRAKERJTUG00000008192, BRAKERJTUG00000015009	BRAKERXYFG00000003588, BRAKERXYFG00000004749, BRAKERXYFG00000016183	ENSAJGG00005000689, ENSAJGG00005000801		FBgn0003941, FBgn0003942	ENSQNAG00000008226	LOC119650658, LOC119653258	ENSCHKG00000006784	ENSAMHG00005005164	ENSEYDG00000009628	BRAKERZWPG00000002739, BRAKERZWPG00000004521	ENSNNMG00000005269	ENSQOYG00000002359
OG0001069	BRAKERRCBG00000011281, BRAKERRCBG00000011591	BRAKERJTUG00000005012, BRAKERJTUG00000006984	BRAKERXYFG00000005638, BRAKERXYFG00000007327	ENSAJGG00005000473, ENSAJGG00005001805	ENSKZQG00000002559, ENSKZQG00000006437	FBgn0051974, FBgn0051975	ENSQNAG00000008430	LOC119658287	ENSCHKG00000006307	ENSAMHG00005003842	ENSEYDG00000007868	BRAKERZWPG00000000125	ENSNNMG00000010640	ENSQOYG00000000675	ENSJBKG00000006319
OG0001070	BRAKERRCBG00000011411	BRAKERJTUG00000000096	BRAKERXYFG00000017934, BRAKERXYFG00000018930	ENSAJGG00005010026, ENSAJGG00005012145	ENSKZQG00000005427, ENSKZQG00000011144	FBgn0031002, FBgn0031012, FBgn0259834	ENSQNAG00000006233	LOC119657277	ENSCHKG00000002334	ENSAMHG00005002690	ENSEYDG00000005659	BRAKERZWPG00000007900, BRAKERZWPG00000008277	ENSNNMG00000009763	ENSQOYG00000003824	ENSJBKG00000000956
OG0001071	BRAKERRCBG00000011559, BRAKERRCBG00000013576, BRAKERRCBG00000013656	BRAKERJTUG00000007009, BRAKERJTUG00000007223, BRAKERJTUG00000008553	BRAKERXYFG00000008944, BRAKERXYFG00000013513	ENSAJGG00005012716	ENSKZQG00000005465	FBgn0052654	ENSQNAG00000006255	LOC119656202	ENSCHKG00000006192	ENSAMHG00005003475	ENSEYDG00000004427	BRAKERZWPG00000010179, BRAKERZWPG00000011665	ENSNNMG00000008731	ENSQOYG00000005877	ENSJBKG00000001267
OG0001072	BRAKERRCBG00000011786, BRAKERRCBG00000015630	BRAKERJTUG00000007131, BRAKERJTUG00000007654, BRAKERJTUG00000016713	BRAKERXYFG00000002908, BRAKERXYFG00000004600	ENSAJGG00005002688	ENSKZQG00000011981	FBgn0030263, FBgn0037506	ENSQNAG00000007192	LOC119646619, LOC119652594	ENSCHKG00000007311	ENSAMHG00005002248	ENSEYDG00000011368	BRAKERZWPG00000010433	ENSNNMG00000004832	ENSQOYG00000000432	ENSJBKG00000007179
OG0001073	BRAKERRCBG00000012194	BRAKERJTUG00000007980	BRAKERXYFG00000009328	ENSAJGG00005005065, ENSAJGG00005012299	ENSKZQG00000001918, ENSKZQG00000009784	FBgn0043069, FBgn0051274	ENSQNAG00000007105, ENSQNAG00000008259	LOC119653509	ENSCHKG00000010150	ENSAMHG00005001034		BRAKERZWPG00000011084, BRAKERZWPG00000011337	ENSNNMG00000010759, ENSNNMG00000010973	ENSQOYG00000007542	ENSJBKG00000000508, ENSJBKG00000001565
OG0001074	BRAKERRCBG00000012217	BRAKERJTUG00000006205, BRAKERJTUG00000007145, BRAKERJTUG00000008972	BRAKERXYFG00000002386, BRAKERXYFG00000004576	ENSAJGG00005003672	ENSKZQG00000012388	FBgn0028863	ENSQNAG00000011334	LOC119652100, LOC119652102, LOC119652103	ENSCHKG00000004208	ENSAMHG00005001311	ENSEYDG00000007840	BRAKERZWPG00000011567, BRAKERZWPG00000011905	ENSNNMG00000006999	ENSQOYG00000003317	ENSJBKG00000004894
OG0001075	BRAKERRCBG00000012222	BRAKERJTUG00000009583	BRAKERXYFG00000013128	ENSAJGG00005010457, ENSAJGG00005010730	ENSKZQG00000006749, ENSKZQG00000007543	FBgn0034052, FBgn0052755	ENSQNAG00000005128, ENSQNAG00000011463	LOC119655304	ENSCHKG00000004114, ENSCHKG00000007235	ENSAMHG00005002242	ENSEYDG00000004261		ENSNNMG00000008984, ENSNNMG00000009214		ENSJBKG00000000798, ENSJBKG00000001456, ENSJBKG00000003219
OG0001076	BRAKERRCBG00000012229	BRAKERJTUG00000006482	BRAKERXYFG00000008695	ENSAJGG00005010091, ENSAJGG00005012564, ENSAJGG00005012725	ENSKZQG00000004963, ENSKZQG00000005879, ENSKZQG00000006823, ENSKZQG00000009246, ENSKZQG00000010740		ENSQNAG00000004534	LOC119654261	ENSCHKG00000004947	ENSAMHG00005003654	ENSEYDG00000008137	BRAKERZWPG00000011109	ENSNNMG00000009046, ENSNNMG00000009363	ENSQOYG00000004338	ENSJBKG00000003553
OG0001077	BRAKERRCBG00000012353, BRAKERRCBG00000012755	BRAKERJTUG00000006850, BRAKERJTUG00000008225	BRAKERXYFG00000008750, BRAKERXYFG00000011392	ENSAJGG00005010518	ENSKZQG00000007436	FBgn0031872, FBgn0040388	ENSQNAG00000004397	LOC119655392	ENSCHKG00000011193	ENSAMHG00005000497, ENSAMHG00005002892	ENSEYDG00000006924	BRAKERZWPG00000010391, BRAKERZWPG00000011650	ENSNNMG00000011315	ENSQOYG00000007489	ENSJBKG00000000235
OG0001078	BRAKERRCBG00000012399, BRAKERRCBG00000013391	BRAKERJTUG00000000827	BRAKERXYFG00000017457, BRAKERXYFG00000021117	ENSAJGG00005012484	ENSKZQG00000008482	FBgn0026323, FBgn0039015, FBgn0046689	ENSQNAG00000004999, ENSQNAG00000008127	LOC119657657	ENSCHKG00000001450, ENSCHKG00000002164	ENSAMHG00005000213	ENSEYDG00000007181	BRAKERZWPG00000007408	ENSNNMG00000009036	ENSQOYG00000002815	ENSJBKG00000004074
OG0001079	BRAKERRCBG00000012530	BRAKERJTUG00000004899	BRAKERXYFG00000017035, BRAKERXYFG00000018300	ENSAJGG00005012601			ENSQNAG00000004928	LOC119656894	ENSCHKG00000003249, ENSCHKG00000003312, ENSCHKG00000004149		ENSEYDG00000003872, ENSEYDG00000007818	BRAKERZWPG00000007598, BRAKERZWPG00000009144	ENSNNMG00000011366, ENSNNMG00000011883	ENSQOYG00000000117, ENSQOYG00000000441, ENSQOYG00000002431, ENSQOYG00000003083, ENSQOYG00000003452
OG0001080	BRAKERRCBG00000012982	BRAKERJTUG00000005389	BRAKERXYFG00000005766, BRAKERXYFG00000008229	ENSAJGG00005002805, ENSAJGG00005003603	ENSKZQG00000005051	FBgn0261836	ENSQNAG00000005325, ENSQNAG00000010964	LOC119653199	ENSCHKG00000003953	ENSAMHG00005005894, ENSAMHG00005006644	ENSEYDG00000010939	BRAKERZWPG00000009944, BRAKERZWPG00000011239, BRAKERZWPG00000011675	ENSNNMG00000008678	ENSQOYG00000004431	ENSJBKG00000006691
OG0001081	BRAKERRCBG00000013194	BRAKERJTUG00000006740	BRAKERXYFG00000004170	ENSAJGG00005002120, ENSAJGG00005003074, ENSAJGG00005010038	ENSKZQG00000005241	FBgn0027932	ENSQNAG00000008510, ENSQNAG00000009926	LOC119661781	ENSCHKG00000004090, ENSCHKG00000006958	ENSAMHG00005000395	ENSEYDG00000008204, ENSEYDG00000008457	BRAKERZWPG00000002127	ENSNNMG00000008418	ENSQOYG00000004106, ENSQOYG00000005783	ENSJBKG00000006766
OG0001082	BRAKERRCBG00000013394	BRAKERJTUG00000005511, BRAKERJTUG00000007014	BRAKERXYFG00000001082, BRAKERXYFG00000004181, BRAKERXYFG00000006700	ENSAJGG00005003281	ENSKZQG00000002460	FBgn0015609, FBgn0262018	ENSQNAG00000008317	LOC119647833	ENSCHKG00000007287	ENSAMHG00005007751	ENSEYDG00000008747	BRAKERZWPG00000000396, BRAKERZWPG00000001012	ENSNNMG00000011034	ENSQOYG00000001097, ENSQOYG00000004440	ENSJBKG00000001755
OG0001083	BRAKERRCBG00000013483, BRAKERRCBG00000017280	BRAKERJTUG00000001038, BRAKERJTUG00000018001	BRAKERXYFG00000021167, BRAKERXYFG00000021538	ENSAJGG00005000818	ENSKZQG00000002530	FBgn0024291	ENSQNAG00000012413	LOC119658333, LOC119661042	ENSCHKG00000004025	ENSAMHG00005006471	ENSEYDG00000002744	BRAKERZWPG00000008947, BRAKERZWPG00000019110	ENSNNMG00000011102	ENSQOYG00000001787, ENSQOYG00000009102	ENSJBKG00000002315
OG0001084	BRAKERRCBG00000013503	BRAKERJTUG00000006203	BRAKERXYFG00000002445	ENSAJGG00005001428, ENSAJGG00005002044, ENSAJGG00005002198	ENSKZQG00000001211, ENSKZQG00000003815	FBgn0053196	ENSQNAG00000007839	LOC119655867	ENSCHKG00000004053	ENSAMHG00005005441, ENSAMHG00005006096, ENSAMHG00005007738	ENSEYDG00000010073	BRAKERZWPG00000003254		ENSQOYG00000003565, ENSQOYG00000003796	ENSJBKG00000005231, ENSJBKG00000006031
OG0001085	BRAKERRCBG00000013522	BRAKERJTUG00000001042	BRAKERXYFG00000017980, BRAKERXYFG00000018229	ENSAJGG00005002415	ENSKZQG00000003968	FBgn0003720	ENSQNAG00000008711	LOC119658159, LOC119658286, LOC119658288	ENSCHKG00000010031	ENSAMHG00005004844	ENSEYDG00000003593	BRAKERZWPG00000005705, BRAKERZWPG00000008690, BRAKERZWPG00000009667, BRAKERZWPG00000009673	ENSNNMG00000003501	ENSQOYG00000000428	ENSJBKG00000013052
OG0001086	BRAKERRCBG00000013532	BRAKERJTUG00000005690	BRAKERXYFG00000000508, BRAKERXYFG00000001243	ENSAJGG00005003602	ENSKZQG00000002285	FBgn0039537	ENSQNAG00000008008	LOC119659474	ENSCHKG00000006165	ENSAMHG00005006064	ENSEYDG00000008502	BRAKERZWPG00000000406, BRAKERZWPG00000000781, BRAKERZWPG00000001745, BRAKERZWPG00000002922, BRAKERZWPG00000003600	ENSNNMG00000011211	ENSQOYG00000003681, ENSQOYG00000004073	ENSJBKG00000006238
OG0001087	BRAKERRCBG00000013721	BRAKERJTUG00000008335	BRAKERXYFG00000012565	ENSAJGG00005000379	ENSKZQG00000003204	FBgn0010412, FBgn0039129	ENSQNAG00000006399, ENSQNAG00000010259	LOC119655413	ENSCHKG00000004753	ENSAMHG00005002225, ENSAMHG00005005017	ENSEYDG00000003060, ENSEYDG00000004468	BRAKERZWPG00000012326	ENSNNMG00000002937, ENSNNMG00000010801	ENSQOYG00000005072	ENSJBKG00000003773, ENSJBKG00000012107
OG0001088	BRAKERRCBG00000013832, BRAKERRCBG00000014781	BRAKERJTUG00000016073	BRAKERXYFG00000009279	ENSAJGG00005005587	ENSKZQG00000009433	FBgn0037612	ENSQNAG00000003714	LOC119655510, LOC119655957	ENSCHKG00000006269	ENSAMHG00005010756	ENSEYDG00000001653	BRAKERZWPG00000000197, BRAKERZWPG00000001680	ENSNNMG00000011311	ENSQOYG00000004681, ENSQOYG00000004835, ENSQOYG00000007807, ENSQOYG00000007904	ENSJBKG00000011645
OG0001089	BRAKERRCBG00000013936	BRAKERJTUG00000017129	BRAKERXYFG00000008711, BRAKERXYFG00000009596	ENSAJGG00005000657, ENSAJGG00005008049	ENSKZQG00000011291	FBgn0035567, FBgn0035568, FBgn0039674	ENSQNAG00000001435	LOC119654213	ENSCHKG00000006874	ENSAMHG00005009940	ENSEYDG00000003314	BRAKERZWPG00000001021, BRAKERZWPG00000002693	ENSNNMG00000000819, ENSNNMG00000003814	ENSQOYG00000007281	ENSJBKG00000009242
OG0001090	BRAKERRCBG00000013958, BRAKERRCBG00000016115	BRAKERJTUG00000014471, BRAKERJTUG00000015566	BRAKERXYFG00000001239, BRAKERXYFG00000005147	ENSAJGG00005000018	ENSKZQG00000010798, ENSKZQG00000013200	FBgn0028704	ENSQNAG00000008573	LOC119650609	ENSCHKG00000007767	ENSAMHG00005002116	ENSEYDG00000011500	BRAKERZWPG00000010106, BRAKERZWPG00000011948	ENSNNMG00000005651	ENSQOYG00000003554, ENSQOYG00000006551	ENSJBKG00000000055
OG0001091	BRAKERRCBG00000014167, BRAKERRCBG00000016430	BRAKERJTUG00000014951, BRAKERJTUG00000017581	BRAKERXYFG00000013386, BRAKERXYFG00000016280, BRAKERXYFG00000016308	ENSAJGG00005012267	ENSKZQG00000008154	FBgn0052732	ENSQNAG00000007756	LOC119654623	ENSCHKG00000010868	ENSAMHG00005003116	ENSEYDG00000005901	BRAKERZWPG00000011536, BRAKERZWPG00000011542	ENSNNMG00000010364	ENSQOYG00000004422, ENSQOYG00000005339	ENSJBKG00000000888
OG0001092	BRAKERRCBG00000014323	BRAKERJTUG00000014267, BRAKERJTUG00000015385	BRAKERXYFG00000001192, BRAKERXYFG00000006459	ENSAJGG00005003086	ENSKZQG00000011854	FBgn0032787, FBgn0032790, FBgn0032791	ENSQNAG00000009897	LOC119652957	ENSCHKG00000001810, ENSCHKG00000006490	ENSAMHG00005003770	ENSEYDG00000008111	BRAKERZWPG00000010743, BRAKERZWPG00000010915	ENSNNMG00000004985	ENSQOYG00000002308	ENSJBKG00000006858
OG0001093	BRAKERRCBG00000014461	BRAKERJTUG00000016784	BRAKERXYFG00000008876	ENSAJGG00005011663	ENSKZQG00000008924	FBgn0028331	ENSQNAG00000005843, ENSQNAG00000007421	LOC119656278	ENSCHKG00000010946	ENSAMHG00005003277	ENSEYDG00000004817, ENSEYDG00000005611, ENSEYDG00000005740, ENSEYDG00000007501, ENSEYDG00000008123	BRAKERZWPG00000003619	ENSNNMG00000009472	ENSQOYG00000007958	ENSJBKG00000002357, ENSJBKG00000003131
OG0001094	BRAKERRCBG00000014476, BRAKERRCBG00000016906	BRAKERJTUG00000014256, BRAKERJTUG00000014962	BRAKERXYFG00000000513, BRAKERXYFG00000002634, BRAKERXYFG00000006682	ENSAJGG00005000072	ENSKZQG00000012571	FBgn0041713	ENSQNAG00000007793	LOC119651948, LOC119652977	ENSCHKG00000007347	ENSAMHG00005005405	ENSEYDG00000007809	BRAKERZWPG00000010097, BRAKERZWPG00000010521	ENSNNMG00000007894	ENSQOYG00000000107	ENSJBKG00000003526
OG0001095	BRAKERRCBG00000014544	BRAKERJTUG00000014420	BRAKERXYFG00000014603, BRAKERXYFG00000016143	ENSAJGG00005011823	ENSKZQG00000011061	FBgn0259101	ENSQNAG00000004233, ENSQNAG00000007661	LOC119654667, LOC119654834	ENSCHKG00000009116	ENSAMHG00005000148, ENSAMHG00005000961	ENSEYDG00000004605, ENSEYDG00000007663	BRAKERZWPG00000010028	ENSNNMG00000008726, ENSNNMG00000010353	ENSQOYG00000005602	ENSJBKG00000000949
OG0001096	BRAKERRCBG00000014592	BRAKERJTUG00000014758	BRAKERXYFG00000013531	ENSAJGG00005009167	ENSKZQG00000011665	FBgn0033762	ENSQNAG00000001196, ENSQNAG00000003079	LOC119655199	ENSCHKG00000006153	ENSAMHG00005010919, ENSAMHG00005011219	ENSEYDG00000001323, ENSEYDG00000001991	BRAKERZWPG00000002813, BRAKERZWPG00000002970	ENSNNMG00000002995, ENSNNMG00000003756	ENSQOYG00000006649	ENSJBKG00000011646, ENSJBKG00000012028
OG0001097	BRAKERRCBG00000014691	BRAKERJTUG00000016174	BRAKERXYFG00000001654, BRAKERXYFG00000001878, BRAKERXYFG00000002852, BRAKERXYFG00000006520	ENSAJGG00005000163	ENSKZQG00000010624	FBgn0032471, FBgn0037440, FBgn0038486	ENSQNAG00000004452	LOC119650707	ENSCHKG00000006790	ENSAMHG00005001967	ENSEYDG00000008844, ENSEYDG00000009482	BRAKERZWPG00000011717	ENSNNMG00000005367	ENSQOYG00000001346	ENSJBKG00000000253
OG0001098	BRAKERRCBG00000014702, BRAKERRCBG00000015265	BRAKERJTUG00000017281	BRAKERXYFG00000009051, BRAKERXYFG00000012517	ENSAJGG00005006474, ENSAJGG00005009280	ENSKZQG00000008166, ENSKZQG00000010577	FBgn0020388	ENSQNAG00000001832, ENSQNAG00000003009	LOC119653891	ENSCHKG00000003614	ENSAMHG00005009544	ENSEYDG00000000293	BRAKERZWPG00000003271	ENSNNMG00000003452	ENSQOYG00000004432	ENSJBKG00000010669, ENSJBKG00000011652
OG0001099	BRAKERRCBG00000014794	BRAKERJTUG00000014400, BRAKERJTUG00000014919	BRAKERXYFG00000013712, BRAKERXYFG00000015811	ENSAJGG00005006094	ENSKZQG00000009517	FBgn0033874, FBgn0034229	ENSQNAG00000000048	LOC119654591, LOC119654852, LOC119655781	ENSCHKG00000000846	ENSAMHG00005008728	ENSEYDG00000001782	BRAKERZWPG00000000601, BRAKERZWPG00000003450	ENSNNMG00000003030	ENSQOYG00000006481	ENSJBKG00000012031
OG0001100	BRAKERRCBG00000014852, BRAKERRCBG00000016766	BRAKERJTUG00000016447, BRAKERJTUG00000017291	BRAKERXYFG00000009129, BRAKERXYFG00000015492	ENSAJGG00005004760	ENSKZQG00000010348	FBgn0025830, FBgn0036565	ENSQNAG00000003609	LOC119655997, LOC119656132	ENSCHKG00000002418	ENSAMHG00005010769	ENSEYDG00000002438	BRAKERZWPG00000000355, BRAKERZWPG00000001937	ENSNNMG00000012365	ENSQOYG00000008031	ENSJBKG00000009535
OG0001101	BRAKERRCBG00000014967, BRAKERRCBG00000016485	BRAKERJTUG00000015510, BRAKERJTUG00000016665, BRAKERJTUG00000017027	BRAKERXYFG00000000753, BRAKERXYFG00000004822	ENSAJGG00005001414	ENSKZQG00000013188	FBgn0002566	ENSQNAG00000005365	LOC119653092	ENSCHKG00000004328	ENSAMHG00005004642	ENSEYDG00000008132	BRAKERZWPG00000010781, BRAKERZWPG00000011376	ENSNNMG00000005752, ENSNNMG00000007464	ENSQOYG00000006664	ENSJBKG00000005057
OG0001102	BRAKERRCBG00000015275	BRAKERJTUG00000014407	BRAKERXYFG00000003275	ENSAJGG00005000296	ENSKZQG00000011703	FBgn0003231	ENSQNAG00000007146, ENSQNAG00000008632	LOC119651016	ENSCHKG00000006615	ENSAMHG00005006578, ENSAMHG00005007209	ENSEYDG00000010607, ENSEYDG00000011340	BRAKERZWPG00000011183	ENSNNMG00000006870, ENSNNMG00000008055	ENSQOYG00000001498	ENSJBKG00000001362, ENSJBKG00000002162, ENSJBKG00000004170
OG0001103	BRAKERRCBG00000015306, BRAKERRCBG00000016786	BRAKERJTUG00000015444, BRAKERJTUG00000016291	BRAKERXYFG00000001356, BRAKERXYFG00000003177	ENSAJGG00005000802, ENSAJGG00005000907	ENSKZQG00000011469, ENSKZQG00000012579	FBgn0032797	ENSQNAG00000005439	LOC119652237	ENSCHKG00000007845	ENSAMHG00005000254	ENSEYDG00000010938	BRAKERZWPG00000009806, BRAKERZWPG00000010206	ENSNNMG00000005548	ENSQOYG00000000214	ENSJBKG00000003843
OG0001104	BRAKERRCBG00000015333, BRAKERRCBG00000015381	BRAKERJTUG00000016567, BRAKERJTUG00000016886	BRAKERXYFG00000014251	ENSAJGG00005000758, ENSAJGG00005007769, ENSAJGG00005010936	ENSKZQG00000009040	FBgn0034110	ENSQNAG00000005851	LOC119656156	ENSCHKG00000008821	ENSAMHG00005002140	ENSEYDG00000006097	BRAKERZWPG00000010712, BRAKERZWPG00000010870, BRAKERZWPG00000011924	ENSNNMG00000009799	ENSQOYG00000005126	ENSJBKG00000000665
OG0001105	BRAKERRCBG00000015980, BRAKERRCBG00000016751	BRAKERJTUG00000014297, BRAKERJTUG00000014369	BRAKERXYFG00000009187, BRAKERXYFG00000011267	ENSAJGG00005006570	ENSKZQG00000010361, ENSKZQG00000010828	FBgn0024189, FBgn0287864	ENSQNAG00000000019	LOC119654306	ENSCHKG00000007202	ENSAMHG00005010521	ENSEYDG00000000310	BRAKERZWPG00000001730, BRAKERZWPG00000003666	ENSNNMG00000011653	ENSQOYG00000005661	ENSJBKG00000010891
OG0001106	BRAKERRCBG00000016285	BRAKERJTUG00000016406	BRAKERXYFG00000010653	ENSAJGG00005006779	ENSKZQG00000011265	FBgn0060296	ENSQNAG00000001734, ENSQNAG00000001994, ENSQNAG00000002117		ENSCHKG00000001550	ENSAMHG00005011233	ENSEYDG00000002523, ENSEYDG00000003245	BRAKERZWPG00000003501	ENSNNMG00000012253, ENSNNMG00000012437, ENSNNMG00000012620	ENSQOYG00000004478	ENSJBKG00000008316, ENSJBKG00000008982, ENSJBKG00000009245
OG0001107	BRAKERRCBG00000017224	BRAKERJTUG00000017676, BRAKERJTUG00000017854	BRAKERXYFG00000021387, BRAKERXYFG00000021527	ENSAJGG00005003866, ENSAJGG00005007122	ENSKZQG00000002072, ENSKZQG00000002676	FBgn0039938	ENSQNAG00000012448	LOC119660900	ENSCHKG00000003031	ENSAMHG00005004778	ENSEYDG00000001741, ENSEYDG00000002589	BRAKERZWPG00000019033, BRAKERZWPG00000019336	ENSNNMG00000008133	ENSQOYG00000008811	ENSJBKG00000001431
OG0001108	BRAKERRCBG00000017250	BRAKERJTUG00000017730	BRAKERXYFG00000021307	ENSAJGG00005003928	ENSKZQG00000003739	FBgn0010333, FBgn0014011	ENSQNAG00000012636	LOC119660837	ENSCHKG00000001321	ENSAMHG00005005903	ENSEYDG00000002936	BRAKERZWPG00000019586	ENSNNMG00000008160, ENSNNMG00000009674, ENSNNMG00000010574, ENSNNMG00000010657, ENSNNMG00000011043, ENSNNMG00000012032	ENSQOYG00000009327	ENSJBKG00000001457
OG0001109	BRAKERRCBG00000017254	BRAKERJTUG00000017760	BRAKERXYFG00000021666	ENSAJGG00005002181	ENSKZQG00000000847	FBgn0039580, FBgn0287209	ENSQNAG00000000843, ENSQNAG00000012565	LOC119660816	ENSCHKG00000003541	ENSAMHG00005007653, ENSAMHG00005008543	ENSEYDG00000001564, ENSEYDG00000002241	BRAKERZWPG00000019506	ENSNNMG00000002533, ENSNNMG00000010291	ENSQOYG00000008824	ENSJBKG00000002773, ENSJBKG00000011341
OG0001110	BRAKERRCBG00000017292	BRAKERJTUG00000000097, BRAKERJTUG00000017990, BRAKERJTUG00000018021	BRAKERXYFG00000021639	ENSAJGG00005000003	ENSKZQG00000000091	FBgn0003277	ENSQNAG00000012262	LOC119660710, LOC119661681	ENSCHKG00000001264	ENSAMHG00005007124, ENSAMHG00005010089	ENSEYDG00000004228	BRAKERZWPG00000011473, BRAKERZWPG00000019350	ENSNNMG00000007912	ENSQOYG00000009089, ENSQOYG00000011154	ENSJBKG00000007016
OG0001111	BRAKERRCBG00000017325	BRAKERJTUG00000017947	BRAKERXYFG00000021376	ENSAJGG00005005037	ENSKZQG00000003567	FBgn0003204	ENSQNAG00000006338, ENSQNAG00000012258	LOC119658900, LOC119660834	ENSCHKG00000002959	ENSAMHG00005002107, ENSAMHG00005006980	ENSEYDG00000004097, ENSEYDG00000006062	BRAKERZWPG00000010356, BRAKERZWPG00000019402	ENSNNMG00000008680	ENSQOYG00000010321	ENSJBKG00000002494, ENSJBKG00000003248
OG0001112	BRAKERRCBG00000017347	BRAKERJTUG00000018007	BRAKERXYFG00000021340	ENSAJGG00005009761	ENSKZQG00000008650	FBgn0031759	ENSQNAG00000007080, ENSQNAG00000012475	LOC119660784	ENSCHKG00000001214, ENSCHKG00000002943	ENSAMHG00005003975, ENSAMHG00005007590	ENSEYDG00000003598, ENSEYDG00000005790	BRAKERZWPG00000019526	ENSNNMG00000008270, ENSNNMG00000011099	ENSQOYG00000008360	ENSJBKG00000000999, ENSJBKG00000002400
OG0001113	BRAKERRCBG00000017410	BRAKERJTUG00000017664, BRAKERJTUG00000017852	BRAKERXYFG00000021487, BRAKERXYFG00000021740	ENSAJGG00005004535, ENSAJGG00005006199	ENSKZQG00000001933, ENSKZQG00000002348	FBgn0263112	ENSQNAG00000012017	LOC119660743	ENSCHKG00000003630	ENSAMHG00005004846	ENSEYDG00000002610	BRAKERZWPG00000019285, BRAKERZWPG00000019411	ENSNNMG00000001052, ENSNNMG00000008725	ENSQOYG00000005941	ENSJBKG00000003606
OG0001114		BRAKERJTUG00000002850	BRAKERXYFG00000010567, BRAKERXYFG00000010596	ENSAJGG00005008064	ENSKZQG00000006527, ENSKZQG00000006803	FBgn0086785	ENSQNAG00000003732	LOC119647596, LOC119650008	ENSCHKG00000001748, ENSCHKG00000002582	ENSAMHG00005006216	ENSEYDG00000009428	BRAKERZWPG00000004671, BRAKERZWPG00000005713, BRAKERZWPG00000006482	ENSNNMG00000005258	ENSQOYG00000009684, ENSQOYG00000011565	ENSJBKG00000001168
OG0001115		BRAKERJTUG00000006716, BRAKERJTUG00000012829, BRAKERJTUG00000015840										BRAKERZWPG00000000865, BRAKERZWPG00000002144, BRAKERZWPG00000002234, BRAKERZWPG00000003538, BRAKERZWPG00000003842, BRAKERZWPG00000004119, BRAKERZWPG00000006971, BRAKERZWPG00000007061, BRAKERZWPG00000007207, BRAKERZWPG00000007521, BRAKERZWPG00000008119, BRAKERZWPG00000009126, BRAKERZWPG00000009172, BRAKERZWPG00000009792, BRAKERZWPG00000014195, BRAKERZWPG00000016803, BRAKERZWPG00000018887, BRAKERZWPG00000019183
OG0001116			BRAKERXYFG00000001740, BRAKERXYFG00000003112, BRAKERXYFG00000007627, BRAKERXYFG00000007636, BRAKERXYFG00000007989, BRAKERXYFG00000009798, BRAKERXYFG00000010455, BRAKERXYFG00000010784, BRAKERXYFG00000011845, BRAKERXYFG00000011973, BRAKERXYFG00000012096, BRAKERXYFG00000013384, BRAKERXYFG00000013685, BRAKERXYFG00000013827, BRAKERXYFG00000014237, BRAKERXYFG00000014418, BRAKERXYFG00000015210, BRAKERXYFG00000015709, BRAKERXYFG00000016477, BRAKERXYFG00000019496, BRAKERXYFG00000020267
OG0001117			BRAKERXYFG00000009411, BRAKERXYFG00000012368, BRAKERXYFG00000014942, BRAKERXYFG00000019453	ENSAJGG00005003285, ENSAJGG00005003527, ENSAJGG00005003743, ENSAJGG00005006605, ENSAJGG00005007126						ENSAMHG00005004498		BRAKERZWPG00000001093, BRAKERZWPG00000002275, BRAKERZWPG00000003569, BRAKERZWPG00000005734, BRAKERZWPG00000006013, BRAKERZWPG00000012275, BRAKERZWPG00000016092	ENSNNMG00000006393	ENSQOYG00000009561	ENSJBKG00000001342, ENSJBKG00000008741
OG0001118			BRAKERXYFG00000012292	ENSAJGG00005011288, ENSAJGG00005012293	ENSKZQG00000004676, ENSKZQG00000010365, ENSKZQG00000010453	FBgn0052667	ENSQNAG00000004624, ENSQNAG00000005461	LOC119655163, LOC119656176	ENSCHKG00000011105	ENSAMHG00005000329, ENSAMHG00005001343	ENSEYDG00000007073	BRAKERZWPG00000012200	ENSNNMG00000009547, ENSNNMG00000009730	ENSQOYG00000005282, ENSQOYG00000006986	ENSJBKG00000000353
OG0001119				ENSAJGG00005006355	ENSKZQG00000003914, ENSKZQG00000011374		ENSQNAG00000002774, ENSQNAG00000005299, ENSQNAG00000010285		ENSCHKG00000006839	ENSAMHG00005002430	ENSEYDG00000003534, ENSEYDG00000005841	BRAKERZWPG00000001717, BRAKERZWPG00000008938, BRAKERZWPG00000014620, BRAKERZWPG00000016124	ENSNNMG00000001733, ENSNNMG00000002576, ENSNNMG00000007366		ENSJBKG00000002616, ENSJBKG00000003209, ENSJBKG00000006179, ENSJBKG00000008898
OG0001120				ENSAJGG00005002736, ENSAJGG00005006971	ENSKZQG00000000474	FBgn0266916	ENSQNAG00000011170, ENSQNAG00000012549	LOC119660236	ENSCHKG00000008779, ENSCHKG00000010877	ENSAMHG00005000333	ENSEYDG00000004280, ENSEYDG00000005582, ENSEYDG00000006591, ENSEYDG00000006694	BRAKERZWPG00000016054, BRAKERZWPG00000016346, BRAKERZWPG00000016452	ENSNNMG00000005309	ENSQOYG00000006900	ENSJBKG00000005844, ENSJBKG00000009762
OG0001121				ENSAJGG00005011567	ENSKZQG00000008175		ENSQNAG00000002566, ENSQNAG00000003793, ENSQNAG00000005031, ENSQNAG00000005205, ENSQNAG00000006643	LOC119648342, LOC119649500, LOC119649761, LOC119649898		ENSAMHG00005002838, ENSAMHG00005004340, ENSAMHG00005009269, ENSAMHG00005010194	ENSEYDG00000004483		ENSNNMG00000001758, ENSNNMG00000004596, ENSNNMG00000009271	ENSQOYG00000009889	ENSJBKG00000005127
OG0001122							ENSQNAG00000000912, ENSQNAG00000006195, ENSQNAG00000006707, ENSQNAG00000007308, ENSQNAG00000007701, ENSQNAG00000011266, ENSQNAG00000011515			ENSAMHG00005000578, ENSAMHG00005000959	ENSEYDG00000008323, ENSEYDG00000010198, ENSEYDG00000010652		ENSNNMG00000009125, ENSNNMG00000009676, ENSNNMG00000009745, ENSNNMG00000010478, ENSNNMG00000011185		ENSJBKG00000001357, ENSJBKG00000002863, ENSJBKG00000004023, ENSJBKG00000005992
OG0001123							ENSQNAG00000008329, ENSQNAG00000010837		ENSCHKG00000007704, ENSCHKG00000009337	ENSAMHG00005004907, ENSAMHG00005008002	ENSEYDG00000002888, ENSEYDG00000005113, ENSEYDG00000007133		ENSNNMG00000001320, ENSNNMG00000001740, ENSNNMG00000002208, ENSNNMG00000003704, ENSNNMG00000003745	ENSQOYG00000001184, ENSQOYG00000003627	ENSJBKG00000011419, ENSJBKG00000011554, ENSJBKG00000012346, ENSJBKG00000012634, ENSJBKG00000013063
OG0001124								LOC119646504, LOC119648494, LOC119648571, LOC119652048, LOC119654023, LOC119656986, LOC119658162, LOC119658981, LOC119659072, LOC119659086, LOC119659305, LOC119660042, LOC119660052, LOC119660081, LOC119661565				BRAKERZWPG00000001406, BRAKERZWPG00000001871, BRAKERZWPG00000005861, BRAKERZWPG00000010180, BRAKERZWPG00000011506, BRAKERZWPG00000015184
OG0001125	BRAKERRCBG00000000091, BRAKERRCBG00000001833, BRAKERRCBG00000002406, BRAKERRCBG00000003278, BRAKERRCBG00000003668, BRAKERRCBG00000004436, BRAKERRCBG00000006212, BRAKERRCBG00000012182, BRAKERRCBG00000013835, BRAKERRCBG00000015069, BRAKERRCBG00000016088, BRAKERRCBG00000016233, BRAKERRCBG00000016309, BRAKERRCBG00000017490	BRAKERJTUG00000003963, BRAKERJTUG00000016866, BRAKERJTUG00000017535	BRAKERXYFG00000003686, BRAKERXYFG00000016643						ENSCHKG00000009888
OG0001126	BRAKERRCBG00000000140, BRAKERRCBG00000000156, BRAKERRCBG00000001846	BRAKERJTUG00000012813, BRAKERJTUG00000013699	BRAKERXYFG00000003945, BRAKERXYFG00000005116	ENSAJGG00005004883	ENSKZQG00000000856		ENSQNAG00000011901	LOC119659615	ENSCHKG00000001332, ENSCHKG00000002816	ENSAMHG00005006413	ENSEYDG00000006369	BRAKERZWPG00000015080, BRAKERZWPG00000015640	ENSNNMG00000006519	ENSQOYG00000009110	ENSJBKG00000010640
OG0001127	BRAKERRCBG00000000201, BRAKERRCBG00000001370	BRAKERJTUG00000011634, BRAKERJTUG00000012601	BRAKERXYFG00000004479, BRAKERXYFG00000006863	ENSAJGG00005003521	ENSKZQG00000000300	FBgn0037625, FBgn0083971	ENSQNAG00000011931	LOC119659501	ENSCHKG00000000612	ENSAMHG00005005698	ENSEYDG00000006978	BRAKERZWPG00000015030, BRAKERZWPG00000015727	ENSNNMG00000005435	ENSQOYG00000008470	ENSJBKG00000008575
OG0001128	BRAKERRCBG00000000224, BRAKERRCBG00000002650	BRAKERJTUG00000011731	BRAKERXYFG00000012414, BRAKERXYFG00000013222, BRAKERXYFG00000016806	ENSAJGG00005003768	ENSKZQG00000000899, ENSKZQG00000002350	FBgn0264751	ENSQNAG00000011557	LOC119652774	ENSCHKG00000006332	ENSAMHG00005007988	ENSEYDG00000000677	BRAKERZWPG00000018881	ENSNNMG00000000101, ENSNNMG00000011098	ENSQOYG00000001774	ENSJBKG00000012911
OG0001129	BRAKERRCBG00000000259, BRAKERRCBG00000003102	BRAKERJTUG00000012044	BRAKERXYFG00000017753, BRAKERXYFG00000020654, BRAKERXYFG00000021225	ENSAJGG00005003229, ENSAJGG00005008232	ENSKZQG00000000877	FBgn0266411	ENSQNAG00000009255	LOC119651282	ENSCHKG00000007515	ENSAMHG00005007216	ENSEYDG00000004272	BRAKERZWPG00000017035, BRAKERZWPG00000018110	ENSNNMG00000001973	ENSQOYG00000003119	ENSJBKG00000008865
OG0001130	BRAKERRCBG00000000331, BRAKERRCBG00000000707	BRAKERJTUG00000009776, BRAKERJTUG00000013042	BRAKERXYFG00000018953, BRAKERXYFG00000020884	ENSAJGG00005005187	ENSKZQG00000001464	FBgn0015765, FBgn0024846, FBgn0267339	ENSQNAG00000008571	LOC119651179	ENSCHKG00000008918	ENSAMHG00005010610	ENSEYDG00000000642	BRAKERZWPG00000018875	ENSNNMG00000000656	ENSQOYG00000000740	ENSJBKG00000012901
OG0001131	BRAKERRCBG00000000500, BRAKERRCBG00000001562	BRAKERJTUG00000010910, BRAKERJTUG00000012247	BRAKERXYFG00000016769, BRAKERXYFG00000020433	ENSAJGG00005002649, ENSAJGG00005005777	ENSKZQG00000001958	FBgn0024944	ENSQNAG00000008344	LOC119651131	ENSCHKG00000005945	ENSAMHG00005008003	ENSEYDG00000000600	BRAKERZWPG00000017431, BRAKERZWPG00000017865	ENSNNMG00000003582	ENSQOYG00000003148	ENSJBKG00000009770
OG0001132	BRAKERRCBG00000000522	BRAKERJTUG00000011106	BRAKERXYFG00000019069, BRAKERXYFG00000020231	ENSAJGG00005001376	ENSKZQG00000000947	FBgn0014427	ENSQNAG00000009340, ENSQNAG00000010496	LOC119651498	ENSCHKG00000009553	ENSAMHG00005003081, ENSAMHG00005006624	ENSEYDG00000009034	BRAKERZWPG00000017745	ENSNNMG00000005620, ENSNNMG00000006919	ENSQOYG00000000980	ENSJBKG00000004630, ENSJBKG00000005883
OG0001133	BRAKERRCBG00000000555, BRAKERRCBG00000001604	BRAKERJTUG00000012722	BRAKERXYFG00000003639	ENSAJGG00005000751	ENSKZQG00000000213	FBgn0039424	ENSQNAG00000010644, ENSQNAG00000011465	LOC119659955	ENSCHKG00000002237		ENSEYDG00000005879, ENSEYDG00000006108	BRAKERZWPG00000014841, BRAKERZWPG00000014866, BRAKERZWPG00000015230	ENSNNMG00000008107	ENSQOYG00000011198	ENSJBKG00000008523, ENSJBKG00000008972
OG0001134	BRAKERRCBG00000000564	BRAKERJTUG00000010451	BRAKERXYFG00000006232	ENSAJGG00005001784	ENSKZQG00000001209	FBgn0262559	ENSQNAG00000011125, ENSQNAG00000012045	LOC119660438	ENSCHKG00000001725	ENSAMHG00005006527, ENSAMHG00005007790	ENSEYDG00000005420, ENSEYDG00000006048	BRAKERZWPG00000015099	ENSNNMG00000005927, ENSNNMG00000006840	ENSQOYG00000005589	ENSJBKG00000005643, ENSJBKG00000007741
OG0001135	BRAKERRCBG00000000648	BRAKERJTUG00000011694	BRAKERXYFG00000006580	ENSAJGG00005003861	ENSKZQG00000000795	FBgn0037255	ENSQNAG00000011607	LOC119659405	ENSCHKG00000003328	ENSAMHG00005006334	ENSEYDG00000006225	BRAKERZWPG00000016039	ENSNNMG00000007080	ENSQOYG00000011129	ENSJBKG00000005892, ENSJBKG00000006088, ENSJBKG00000007458, ENSJBKG00000007812, ENSJBKG00000010502, ENSJBKG00000012666
OG0001136	BRAKERRCBG00000000747, BRAKERRCBG00000001446, BRAKERRCBG00000001691, BRAKERRCBG00000002494, BRAKERRCBG00000008607	BRAKERJTUG00000003979, BRAKERJTUG00000010835	BRAKERXYFG00000011072	ENSAJGG00005010244	ENSKZQG00000006754	FBgn0036405	ENSQNAG00000002046	LOC119647495	ENSCHKG00000003036	ENSAMHG00005004418	ENSEYDG00000011549	BRAKERZWPG00000005030	ENSNNMG00000001780	ENSQOYG00000010141	ENSJBKG00000005987
OG0001137	BRAKERRCBG00000000749, BRAKERRCBG00000002492	BRAKERJTUG00000011136	BRAKERXYFG00000000094, BRAKERXYFG00000001293	ENSAJGG00005001325, ENSAJGG00005003878, ENSAJGG00005006633	ENSKZQG00000001657, ENSKZQG00000002859	FBgn0040271	ENSQNAG00000011282	LOC119659248	ENSCHKG00000003037	ENSAMHG00005004596	ENSEYDG00000004479	BRAKERZWPG00000016683	ENSNNMG00000007191	ENSQOYG00000008787	ENSJBKG00000007809
OG0001138	BRAKERRCBG00000000869, BRAKERRCBG00000003796	BRAKERJTUG00000009888, BRAKERJTUG00000012868	BRAKERXYFG00000020091, BRAKERXYFG00000020848	ENSAJGG00005002344	ENSKZQG00000003001	FBgn0038582, FBgn0083953	ENSQNAG00000009241	LOC119652857, LOC119652858	ENSCHKG00000007337, ENSCHKG00000008824	ENSAMHG00005006634	ENSEYDG00000001378		ENSNNMG00000001695	ENSQOYG00000003523	ENSJBKG00000012289
OG0001139	BRAKERRCBG00000000871	BRAKERJTUG00000013205	BRAKERXYFG00000007922	ENSAJGG00005002592	ENSKZQG00000002421	FBgn0036712, FBgn0036874, FBgn0040333	ENSQNAG00000009829	LOC119660061		ENSAMHG00005006895, ENSAMHG00005010907	ENSEYDG00000005327	BRAKERZWPG00000000819, BRAKERZWPG00000010504, BRAKERZWPG00000016628, BRAKERZWPG00000019587	ENSNNMG00000006144	ENSQOYG00000008793	ENSJBKG00000006304
OG0001140	BRAKERRCBG00000000917, BRAKERRCBG00000004339	BRAKERJTUG00000011425, BRAKERJTUG00000012991	BRAKERXYFG00000003616, BRAKERXYFG00000005463	ENSAJGG00005005844	ENSKZQG00000002835	FBgn0263740, FBgn0263755	ENSQNAG00000000687	LOC119660597, LOC119660599	ENSCHKG00000003122	ENSAMHG00005004802	ENSEYDG00000005687	BRAKERZWPG00000016743	ENSNNMG00000008374	ENSQOYG00000007594	ENSJBKG00000008310
OG0001141	BRAKERRCBG00000001078, BRAKERRCBG00000001396	BRAKERJTUG00000010293	BRAKERXYFG00000002020, BRAKERXYFG00000006156, BRAKERXYFG00000012961	ENSAJGG00005002689	ENSKZQG00000003831	FBgn0030871	ENSQNAG00000012098	LOC119659798	ENSCHKG00000003609	ENSAMHG00005005653, ENSAMHG00005010348	ENSEYDG00000006703	BRAKERZWPG00000015818, BRAKERZWPG00000016412	ENSNNMG00000007047	ENSQOYG00000007909	ENSJBKG00000006798
OG0001142	BRAKERRCBG00000001091, BRAKERRCBG00000001144	BRAKERJTUG00000011663, BRAKERJTUG00000013698	BRAKERXYFG00000002157, BRAKERXYFG00000003891	ENSAJGG00005005875	ENSKZQG00000009890	FBgn0003545	ENSQNAG00000004226, ENSQNAG00000012171	LOC119659735	ENSCHKG00000005981	ENSAMHG00005002651	ENSEYDG00000000036, ENSEYDG00000006023	BRAKERZWPG00000006593	ENSNNMG00000006013	ENSQOYG00000006661	ENSJBKG00000005996
OG0001143	BRAKERRCBG00000001173	BRAKERJTUG00000010951, BRAKERJTUG00000012014	BRAKERXYFG00000000173, BRAKERXYFG00000003823	ENSAJGG00005005193, ENSAJGG00005011372, ENSAJGG00005011389	ENSKZQG00000001110	FBgn0261649	ENSQNAG00000011141	LOC119659905	ENSCHKG00000003548	ENSAMHG00005005124	ENSEYDG00000005013	BRAKERZWPG00000014834, BRAKERZWPG00000014928	ENSNNMG00000006583	ENSQOYG00000009299	ENSJBKG00000006925
OG0001144	BRAKERRCBG00000001328, BRAKERRCBG00000003831	BRAKERJTUG00000011777, BRAKERJTUG00000012607	BRAKERXYFG00000018563	ENSAJGG00005005983	ENSKZQG00000009321	FBgn0041240, FBgn0041241	ENSQNAG00000002093	LOC119652672, LOC119652896	ENSCHKG00000007647	ENSAMHG00005010901	ENSEYDG00000000401	BRAKERZWPG00000017951, BRAKERZWPG00000018500	ENSNNMG00000010218	ENSQOYG00000002190	ENSJBKG00000012662
OG0001145	BRAKERRCBG00000001465	BRAKERJTUG00000011317	BRAKERXYFG00000020968	ENSAJGG00005001226	ENSKZQG00000002197	FBgn0050159	ENSQNAG00000009410	LOC119651638	ENSCHKG00000008795	ENSAMHG00005005426	ENSEYDG00000001317	BRAKERZWPG00000017066	ENSNNMG00000001972, ENSNNMG00000002229, ENSNNMG00000006319, ENSNNMG00000009198, ENSNNMG00000012587, ENSNNMG00000012709	ENSQOYG00000002276	ENSJBKG00000012877
OG0001146	BRAKERRCBG00000001641	BRAKERJTUG00000010005	BRAKERXYFG00000003459	ENSAJGG00005001134	ENSKZQG00000001495	FBgn0038545	ENSQNAG00000011207, ENSQNAG00000012130	LOC119659175	ENSCHKG00000002377	ENSAMHG00005004446, ENSAMHG00005007291	ENSEYDG00000004291, ENSEYDG00000007442	BRAKERZWPG00000015381	ENSNNMG00000006469, ENSNNMG00000007332	ENSQOYG00000005506	ENSJBKG00000006741, ENSJBKG00000007141
OG0001147	BRAKERRCBG00000001735, BRAKERRCBG00000005395, BRAKERRCBG00000015035	BRAKERJTUG00000010752	BRAKERXYFG00000008316	ENSAJGG00005001066, ENSAJGG00005010020, ENSAJGG00005010638, ENSAJGG00005012539	ENSKZQG00000000362, ENSKZQG00000003166, ENSKZQG00000011424, ENSKZQG00000011753, ENSKZQG00000012770				ENSCHKG00000003351, ENSCHKG00000005748			BRAKERZWPG00000014531, BRAKERZWPG00000014843, BRAKERZWPG00000015610, BRAKERZWPG00000017067
OG0001148	BRAKERRCBG00000001852	BRAKERJTUG00000010709	BRAKERXYFG00000020823	ENSAJGG00005003380, ENSAJGG00005010867	ENSKZQG00000002006, ENSKZQG00000006737	FBgn0005671	ENSQNAG00000011966	LOC119650799	ENSCHKG00000009586	ENSAMHG00005009867	ENSEYDG00000003171, ENSEYDG00000010684	BRAKERZWPG00000018390	ENSNNMG00000000796, ENSNNMG00000003183	ENSQOYG00000003314	ENSJBKG00000007080, ENSJBKG00000011527
OG0001149	BRAKERRCBG00000001885	BRAKERJTUG00000010796		ENSAJGG00005006651	ENSKZQG00000008037	FBgn0052647	ENSQNAG00000005130	LOC119649391	ENSCHKG00000003145, ENSCHKG00000004747	ENSAMHG00005000097, ENSAMHG00005006333	ENSEYDG00000004970, ENSEYDG00000005318	BRAKERZWPG00000016082	ENSNNMG00000006344, ENSNNMG00000008533	ENSQOYG00000004807, ENSQOYG00000007529	ENSJBKG00000003387, ENSJBKG00000006442
OG0001150	BRAKERRCBG00000002071	BRAKERJTUG00000012468	BRAKERXYFG00000019593	ENSAJGG00005008085	ENSKZQG00000003770	FBgn0263143	ENSQNAG00000010348	LOC119652346	ENSCHKG00000008186	ENSAMHG00005000100, ENSAMHG00005002180, ENSAMHG00005003578, ENSAMHG00005010436	ENSEYDG00000005523	BRAKERZWPG00000018213, BRAKERZWPG00000018661	ENSNNMG00000001316	ENSQOYG00000003421	ENSJBKG00000008195, ENSJBKG00000012097
OG0001151	BRAKERRCBG00000002412, BRAKERRCBG00000003347	BRAKERJTUG00000011345	BRAKERXYFG00000002946, BRAKERXYFG00000006606	ENSAJGG00005004919, ENSAJGG00005006548	ENSKZQG00000002291	FBgn0262167	ENSQNAG00000009615	LOC119659560	ENSCHKG00000002449	ENSAMHG00005004433	ENSEYDG00000007865	BRAKERZWPG00000014939, BRAKERZWPG00000015065	ENSNNMG00000008394	ENSQOYG00000010839	ENSJBKG00000006532, ENSJBKG00000006719
OG0001152	BRAKERRCBG00000002430, BRAKERRCBG00000004311	BRAKERJTUG00000012035, BRAKERJTUG00000013695	BRAKERXYFG00000001169, BRAKERXYFG00000003422	ENSAJGG00005003693	ENSKZQG00000000816, ENSKZQG00000003332	FBgn0003870	ENSQNAG00000009486	LOC119660257	ENSCHKG00000003611	ENSAMHG00005004347	ENSEYDG00000006485	BRAKERZWPG00000014858, BRAKERZWPG00000016135	ENSNNMG00000004949	ENSQOYG00000007925	ENSJBKG00000007500
OG0001153	BRAKERRCBG00000002441	BRAKERJTUG00000012658	BRAKERXYFG00000001026	ENSAJGG00005001965	ENSKZQG00000000345	FBgn0002878	ENSQNAG00000010877	LOC119660300	ENSCHKG00000006285	ENSAMHG00005000496, ENSAMHG00005003602, ENSAMHG00005005977, ENSAMHG00005006217, ENSAMHG00005006709	ENSEYDG00000006077	BRAKERZWPG00000015510	ENSNNMG00000008264, ENSNNMG00000012063	ENSQOYG00000007967	ENSJBKG00000006364
OG0001154	BRAKERRCBG00000002566	BRAKERJTUG00000010234	BRAKERXYFG00000002240	ENSAJGG00005006842, ENSAJGG00005007806	ENSKZQG00000001698, ENSKZQG00000011583	FBgn0037714, FBgn0037715, FBgn0052832	ENSQNAG00000011405	LOC119659393	ENSCHKG00000002605	ENSAMHG00005007052	ENSEYDG00000004521	BRAKERZWPG00000014607, BRAKERZWPG00000017805	ENSNNMG00000005334	ENSQOYG00000006871	ENSJBKG00000006157
OG0001155	BRAKERRCBG00000002648, BRAKERRCBG00000003595	BRAKERJTUG00000011492, BRAKERJTUG00000012399	BRAKERXYFG00000017302	ENSAJGG00005005437	ENSKZQG00000000162, ENSKZQG00000000263	FBgn0038975	ENSQNAG00000011273	LOC119650608	ENSCHKG00000007096	ENSAMHG00005010051	ENSEYDG00000002187	BRAKERZWPG00000018221, BRAKERZWPG00000018764, BRAKERZWPG00000018908	ENSNNMG00000003243	ENSQOYG00000002217	ENSJBKG00000011706
OG0001156	BRAKERRCBG00000002719, BRAKERRCBG00000003705	BRAKERJTUG00000010820, BRAKERJTUG00000013640	BRAKERXYFG00000001614, BRAKERXYFG00000002191	ENSAJGG00005002302	ENSKZQG00000002576	FBgn0038359	ENSQNAG00000011496	LOC119659612, LOC119659875	ENSCHKG00000001033	ENSAMHG00005006558	ENSEYDG00000008521	BRAKERZWPG00000016325, BRAKERZWPG00000016713	ENSNNMG00000007812	ENSQOYG00000009203	ENSJBKG00000008173
OG0001157	BRAKERRCBG00000003101, BRAKERRCBG00000008172, BRAKERRCBG00000013851, BRAKERRCBG00000014335, BRAKERRCBG00000017178	BRAKERJTUG00000001997, BRAKERJTUG00000004726, BRAKERJTUG00000005532, BRAKERJTUG00000006048, BRAKERJTUG00000006848, BRAKERJTUG00000010657, BRAKERJTUG00000010819, BRAKERJTUG00000013588, BRAKERJTUG00000013927, BRAKERJTUG00000014090, BRAKERJTUG00000015324	BRAKERXYFG00000000560, BRAKERXYFG00000010330						ENSCHKG00000009645					ENSQOYG00000010529
OG0001158	BRAKERRCBG00000003156	BRAKERJTUG00000012821, BRAKERJTUG00000013756	BRAKERXYFG00000019192	ENSAJGG00005003987, ENSAJGG00005004266	ENSKZQG00000002256, ENSKZQG00000003018	FBgn0259244	ENSQNAG00000010213	LOC119651203	ENSCHKG00000010518	ENSAMHG00005008233	ENSEYDG00000003346	BRAKERZWPG00000017653, BRAKERZWPG00000017857, BRAKERZWPG00000018052	ENSNNMG00000002491	ENSQOYG00000002438	ENSJBKG00000012885
OG0001159	BRAKERRCBG00000003416	BRAKERJTUG00000010316	BRAKERXYFG00000016954	ENSAJGG00005000307, ENSAJGG00005003698	ENSKZQG00000000023, ENSKZQG00000001547, ENSKZQG00000001813, ENSKZQG00000003216	FBgn0037238	ENSQNAG00000008815	LOC119650717	ENSCHKG00000005349	ENSAMHG00005004914	ENSEYDG00000004099	BRAKERZWPG00000017140	ENSNNMG00000002411, ENSNNMG00000003124	ENSQOYG00000003033	ENSJBKG00000011819
OG0001160	BRAKERRCBG00000003440, BRAKERRCBG00000004054	BRAKERJTUG00000010454, BRAKERJTUG00000011642, BRAKERJTUG00000012854	BRAKERXYFG00000018788, BRAKERXYFG00000020944	ENSAJGG00005000330	ENSKZQG00000002501	FBgn0038499	ENSQNAG00000008532	LOC119653221	ENSCHKG00000006477	ENSAMHG00005005645	ENSEYDG00000002763	BRAKERZWPG00000017297, BRAKERZWPG00000018622	ENSNNMG00000000559	ENSQOYG00000003540	ENSJBKG00000012743
OG0001161	BRAKERRCBG00000003912		BRAKERXYFG00000006200	ENSAJGG00005006599	ENSKZQG00000003094	FBgn0051301	ENSQNAG00000011134	LOC119658894	ENSCHKG00000008425	ENSAMHG00005007736	ENSEYDG00000000805	BRAKERZWPG00000014918, BRAKERZWPG00000015692	ENSNNMG00000000918, ENSNNMG00000004346, ENSNNMG00000008605, ENSNNMG00000008917, ENSNNMG00000010477	ENSQOYG00000007857, ENSQOYG00000010725	ENSJBKG00000011111
OG0001162	BRAKERRCBG00000004001	BRAKERJTUG00000009781, BRAKERJTUG00000011857	BRAKERXYFG00000003219, BRAKERXYFG00000006809	ENSAJGG00005000393	ENSKZQG00000000429	FBgn0004117	ENSQNAG00000012317	LOC119658706	ENSCHKG00000002234	ENSAMHG00005004806	ENSEYDG00000004581	BRAKERZWPG00000014771, BRAKERZWPG00000015587	ENSNNMG00000004406	ENSQOYG00000008016, ENSQOYG00000010572, ENSQOYG00000011144	ENSJBKG00000008034
OG0001163	BRAKERRCBG00000004034, BRAKERRCBG00000015413, BRAKERRCBG00000016196, BRAKERRCBG00000016221, BRAKERRCBG00000016241, BRAKERRCBG00000016658		BRAKERXYFG00000000031	ENSAJGG00005001380	ENSKZQG00000012371	FBgn0042627, FBgn0283427	ENSQNAG00000007577	LOC119651873	ENSCHKG00000004332	ENSAMHG00005001052	ENSEYDG00000009683	BRAKERZWPG00000012284	ENSNNMG00000006244	ENSQOYG00000001935	ENSJBKG00000002734
OG0001164	BRAKERRCBG00000004491	BRAKERJTUG00000008737	BRAKERXYFG00000002380, BRAKERXYFG00000005893, BRAKERXYFG00000008207	ENSAJGG00005007979	ENSKZQG00000009951	FBgn0034715, FBgn0034716, FBgn0050277	ENSQNAG00000002118	LOC119661457	ENSCHKG00000007556	ENSAMHG00005010597, ENSAMHG00005010615	ENSEYDG00000000171	BRAKERZWPG00000013195	ENSNNMG00000000587	ENSQOYG00000009947	ENSJBKG00000010345
OG0001165	BRAKERRCBG00000004493, BRAKERRCBG00000005856, BRAKERRCBG00000008324	BRAKERJTUG00000007276, BRAKERJTUG00000008822, BRAKERJTUG00000009026, BRAKERJTUG00000009275	BRAKERXYFG00000005586			FBgn0027657		LOC119657460, LOC119661360, LOC119661361				BRAKERZWPG00000013191, BRAKERZWPG00000013822, BRAKERZWPG00000013935, BRAKERZWPG00000014492, BRAKERZWPG00000014562		ENSQOYG00000007808, ENSQOYG00000010157, ENSQOYG00000010388
OG0001166	BRAKERRCBG00000004538, BRAKERRCBG00000006222	BRAKERJTUG00000003143, BRAKERJTUG00000004587	BRAKERXYFG00000010324, BRAKERXYFG00000012246, BRAKERXYFG00000016233	ENSAJGG00005010738	ENSKZQG00000008181	FBgn0262517	ENSQNAG00000002105	LOC119650235	ENSCHKG00000010732	ENSAMHG00005003549	ENSEYDG00000011456	BRAKERZWPG00000004417, BRAKERZWPG00000004858	ENSNNMG00000006284	ENSQOYG00000011338	ENSJBKG00000003367
OG0001167	BRAKERRCBG00000004748, BRAKERRCBG00000008397	BRAKERJTUG00000006883, BRAKERJTUG00000009087	BRAKERXYFG00000001719, BRAKERXYFG00000002856	ENSAJGG00005005570	ENSKZQG00000011029	FBgn0042135	ENSQNAG00000000165	LOC119648353	ENSCHKG00000008546	ENSAMHG00005009669	ENSEYDG00000000717	BRAKERZWPG00000012844, BRAKERZWPG00000014031	ENSNNMG00000001941	ENSQOYG00000006159	ENSJBKG00000009888, ENSJBKG00000010948
OG0001168	BRAKERRCBG00000004777, BRAKERRCBG00000006019, BRAKERRCBG00000006928, BRAKERRCBG00000008148	BRAKERJTUG00000005015, BRAKERJTUG00000008932, BRAKERJTUG00000009228	BRAKERXYFG00000017038, BRAKERXYFG00000020630	ENSAJGG00005006466	ENSKZQG00000000475	FBgn0085412	ENSQNAG00000010505		ENSCHKG00000005792, ENSCHKG00000010551	ENSAMHG00005004953, ENSAMHG00005010577	ENSEYDG00000003161		ENSNNMG00000001116		ENSJBKG00000012565
OG0001169	BRAKERRCBG00000004830, BRAKERRCBG00000006068	BRAKERJTUG00000006312, BRAKERJTUG00000006553	BRAKERXYFG00000001353, BRAKERXYFG00000006062	ENSAJGG00005007251	ENSKZQG00000011863	FBgn0050089	ENSQNAG00000006330	LOC119661153	ENSCHKG00000006883	ENSAMHG00005009966	ENSEYDG00000002455	BRAKERZWPG00000012531, BRAKERZWPG00000012899	ENSNNMG00000003490	ENSQOYG00000005273, ENSQOYG00000009341	ENSJBKG00000010299
OG0001170	BRAKERRCBG00000005003, BRAKERRCBG00000005040, BRAKERRCBG00000005530	BRAKERJTUG00000008182	BRAKERXYFG00000005328, BRAKERXYFG00000005722, BRAKERXYFG00000007814	ENSAJGG00005006600	ENSKZQG00000009961	FBgn0267821	ENSQNAG00000000846	LOC119650258	ENSCHKG00000006005	ENSAMHG00005008913	ENSEYDG00000000108	BRAKERZWPG00000012614, BRAKERZWPG00000013211	ENSNNMG00000003209	ENSQOYG00000008749	ENSJBKG00000012228
OG0001171	BRAKERRCBG00000005168, BRAKERRCBG00000009716	BRAKERJTUG00000008935	BRAKERXYFG00000006118	ENSAJGG00005003570, ENSAJGG00005003841, ENSAJGG00005003977	ENSKZQG00000001392		ENSQNAG00000008785	LOC119646865	ENSCHKG00000005045	ENSAMHG00005000778, ENSAMHG00005006973	ENSEYDG00000002107, ENSEYDG00000010393	BRAKERZWPG00000001803	ENSNNMG00000008756	ENSQOYG00000006151	ENSJBKG00000004034, ENSJBKG00000004965
OG0001172	BRAKERRCBG00000005254, BRAKERRCBG00000006576, BRAKERRCBG00000006765	BRAKERJTUG00000005938	BRAKERXYFG00000001474, BRAKERXYFG00000002936	ENSAJGG00005007249	ENSKZQG00000012274	FBgn0020621, FBgn0083977	ENSQNAG00000001715	LOC119652732, LOC119652767	ENSCHKG00000007303	ENSAMHG00005008459	ENSEYDG00000003839	BRAKERZWPG00000013390	ENSNNMG00000002471	ENSQOYG00000004924	ENSJBKG00000009317
OG0001173	BRAKERRCBG00000005356, BRAKERRCBG00000006983, BRAKERRCBG00000008381	BRAKERJTUG00000002787, BRAKERJTUG00000002966	BRAKERXYFG00000010509	ENSAJGG00005010729	ENSKZQG00000005072	FBgn0037082	ENSQNAG00000000636	LOC119650184		ENSAMHG00005005790, ENSAMHG00005006801	ENSEYDG00000010080	BRAKERZWPG00000004099, BRAKERZWPG00000006236, BRAKERZWPG00000007011	ENSNNMG00000004844	ENSQOYG00000009757	ENSJBKG00000006482
OG0001174	BRAKERRCBG00000005390, BRAKERRCBG00000005513	BRAKERJTUG00000001059, BRAKERJTUG00000004409	BRAKERXYFG00000011320, BRAKERXYFG00000016653	ENSAJGG00005009637	ENSKZQG00000006055	FBgn0030300, FBgn0052484	ENSQNAG00000003139	LOC119648296	ENSCHKG00000003215	ENSAMHG00005000467	ENSEYDG00000011809	BRAKERZWPG00000006959, BRAKERZWPG00000007115	ENSNNMG00000007663	ENSQOYG00000008853	ENSJBKG00000007712
OG0001175	BRAKERRCBG00000005441, BRAKERRCBG00000006479	BRAKERJTUG00000006720, BRAKERJTUG00000007815	BRAKERXYFG00000004487, BRAKERXYFG00000005874	ENSAJGG00005005434	ENSKZQG00000011984	FBgn0035090	ENSQNAG00000007946	LOC119646271, LOC119646676	ENSCHKG00000010161	ENSAMHG00005009366	ENSEYDG00000001624	BRAKERZWPG00000012503, BRAKERZWPG00000012971	ENSNNMG00000003219	ENSQOYG00000009519	ENSJBKG00000009527
OG0001176	BRAKERRCBG00000005539, BRAKERRCBG00000008243	BRAKERJTUG00000006862, BRAKERJTUG00000007872	BRAKERXYFG00000001838, BRAKERXYFG00000003631	ENSAJGG00005006705	ENSKZQG00000012547	FBgn0050440	ENSQNAG00000003280	LOC119647714	ENSCHKG00000008158	ENSAMHG00005008866	ENSEYDG00000001321	BRAKERZWPG00000013072, BRAKERZWPG00000013563, BRAKERZWPG00000013725	ENSNNMG00000003746	ENSQOYG00000007943	ENSJBKG00000010421
OG0001177	BRAKERRCBG00000005578		BRAKERXYFG00000004622	ENSAJGG00005005240, ENSAJGG00005008102	ENSKZQG00000008137, ENSKZQG00000010507, ENSKZQG00000011683	FBgn0033368	ENSQNAG00000000953	LOC119661339	ENSCHKG00000008606	ENSAMHG00005009124, ENSAMHG00005009631	ENSEYDG00000000327, ENSEYDG00000001160	BRAKERZWPG00000007659	ENSNNMG00000001181, ENSNNMG00000002108		ENSJBKG00000009199, ENSJBKG00000009651
OG0001178	BRAKERRCBG00000005800, BRAKERRCBG00000006762	BRAKERJTUG00000007616, BRAKERJTUG00000008977	BRAKERXYFG00000007503, BRAKERXYFG00000008361	ENSAJGG00005006789	ENSKZQG00000011114	FBgn0265991	ENSQNAG00000004265	LOC119651276	ENSCHKG00000007035	ENSAMHG00005009405	ENSEYDG00000004006	BRAKERZWPG00000012842, BRAKERZWPG00000013198, BRAKERZWPG00000013826	ENSNNMG00000001250	ENSQOYG00000008280	ENSJBKG00000010852
OG0001179	BRAKERRCBG00000005898, BRAKERRCBG00000007514	BRAKERJTUG00000007354, BRAKERJTUG00000008729	BRAKERXYFG00000000882, BRAKERXYFG00000001715	ENSAJGG00005008159	ENSKZQG00000011860	FBgn0034951	ENSQNAG00000000781, ENSQNAG00000006730	LOC119651627	ENSCHKG00000010190	ENSAMHG00005008491	ENSEYDG00000003228	BRAKERZWPG00000012785, BRAKERZWPG00000014100	ENSNNMG00000001661	ENSQOYG00000008585	ENSJBKG00000011852
OG0001180	BRAKERRCBG00000005971, BRAKERRCBG00000009433, BRAKERRCBG00000013850	BRAKERJTUG00000011022, BRAKERJTUG00000013749, BRAKERJTUG00000013825, BRAKERJTUG00000015803	BRAKERXYFG00000000082, BRAKERXYFG00000002920, BRAKERXYFG00000007682, BRAKERXYFG00000009645, BRAKERXYFG00000009796, BRAKERXYFG00000010612, BRAKERXYFG00000013382, BRAKERXYFG00000015784									BRAKERZWPG00000002461, BRAKERZWPG00000012171, BRAKERZWPG00000014355, BRAKERZWPG00000014515, BRAKERZWPG00000017065
OG0001181	BRAKERRCBG00000005985, BRAKERRCBG00000006008, BRAKERRCBG00000008155	BRAKERJTUG00000006006, BRAKERJTUG00000007309, BRAKERJTUG00000007392	BRAKERXYFG00000000053, BRAKERXYFG00000002044	ENSAJGG00005006719	ENSKZQG00000010198	FBgn0264339	ENSQNAG00000001798	LOC119646351	ENSCHKG00000008043	ENSAMHG00005008588	ENSEYDG00000003783	BRAKERZWPG00000013176	ENSNNMG00000003254	ENSQOYG00000006307	ENSJBKG00000010102
OG0001182	BRAKERRCBG00000006024, BRAKERRCBG00000011223	BRAKERJTUG00000003341	BRAKERXYFG00000012679	ENSAJGG00005008444	ENSKZQG00000004710	FBgn0085353, FBgn0263748	ENSQNAG00000003218	LOC119658064	ENSCHKG00000003062	ENSAMHG00005006954	ENSEYDG00000009374	BRAKERZWPG00000007138	ENSNNMG00000004715, ENSNNMG00000005142, ENSNNMG00000006429	ENSQOYG00000001594, ENSQOYG00000009514	ENSJBKG00000007467
OG0001183	BRAKERRCBG00000006158	BRAKERJTUG00000007561	BRAKERXYFG00000007326	ENSAJGG00005007056	ENSKZQG00000009705	FBgn0033400	ENSQNAG00000000338, ENSQNAG00000000726, ENSQNAG00000009032	LOC119657803	ENSCHKG00000007471	ENSAMHG00005009783, ENSAMHG00005010020	ENSEYDG00000001585, ENSEYDG00000002081	BRAKERZWPG00000013831	ENSNNMG00000001458, ENSNNMG00000002402	ENSQOYG00000008180	ENSJBKG00000010289
OG0001184	BRAKERRCBG00000006214	BRAKERJTUG00000001109	BRAKERXYFG00000011303, BRAKERXYFG00000016065	ENSAJGG00005008296, ENSAJGG00005008735, ENSAJGG00005010666	ENSKZQG00000004455, ENSKZQG00000004978, ENSKZQG00000007668	FBgn0035985	ENSQNAG00000000351	LOC119649456	ENSCHKG00000008452	ENSAMHG00005007123	ENSEYDG00000008394	BRAKERZWPG00000004454	ENSNNMG00000006796	ENSQOYG00000010806	ENSJBKG00000005778
OG0001185	BRAKERRCBG00000006283	BRAKERJTUG00000002702	BRAKERXYFG00000010423, BRAKERXYFG00000012022, BRAKERXYFG00000013846, BRAKERXYFG00000016546	ENSAJGG00005009012	ENSKZQG00000005041	FBgn0035842	ENSQNAG00000012233	LOC119649229	ENSCHKG00000011156	ENSAMHG00005006296	ENSEYDG00000008106	BRAKERZWPG00000006380	ENSNNMG00000004763	ENSQOYG00000009992	ENSJBKG00000006008, ENSJBKG00000008300, ENSJBKG00000012294
OG0001186	BRAKERRCBG00000006287, BRAKERRCBG00000007450	BRAKERJTUG00000001803, BRAKERJTUG00000005549	BRAKERXYFG00000004752, BRAKERXYFG00000016227	ENSAJGG00005007101, ENSAJGG00005011975	ENSKZQG00000011847	FBgn0031459	ENSQNAG00000001210	LOC119648733, LOC119661123	ENSCHKG00000008060		ENSEYDG00000000740	BRAKERZWPG00000005872, BRAKERZWPG00000014083	ENSNNMG00000003904	ENSQOYG00000007681	ENSJBKG00000009327
OG0001187	BRAKERRCBG00000006356, BRAKERRCBG00000008372	BRAKERJTUG00000007306, BRAKERJTUG00000009729	BRAKERXYFG00000002659, BRAKERXYFG00000007379	ENSAJGG00005004832	ENSKZQG00000011166	FBgn0263998	ENSQNAG00000000050	LOC119661387	ENSCHKG00000009793	ENSAMHG00005010832	ENSEYDG00000001760	BRAKERZWPG00000013214, BRAKERZWPG00000013847	ENSNNMG00000002804	ENSQOYG00000010021, ENSQOYG00000010812	ENSJBKG00000011472
OG0001188	BRAKERRCBG00000006597	BRAKERJTUG00000000269, BRAKERJTUG00000001948, BRAKERJTUG00000002064, BRAKERJTUG00000002369	BRAKERXYFG00000014762	ENSAJGG00005010330	ENSKZQG00000004759	FBgn0028539	ENSQNAG00000003028	LOC119647687	ENSCHKG00000002714	ENSAMHG00005004057	ENSEYDG00000009073	BRAKERZWPG00000004884, BRAKERZWPG00000007313	ENSNNMG00000007576	ENSQOYG00000008724	ENSJBKG00000004214, ENSJBKG00000007830
OG0001189	BRAKERRCBG00000006825, BRAKERRCBG00000007560, BRAKERRCBG00000008102	BRAKERJTUG00000007139, BRAKERJTUG00000007541, BRAKERJTUG00000008771	BRAKERXYFG00000000850, BRAKERXYFG00000001761	ENSAJGG00005004911	ENSKZQG00000009710	FBgn0035762	ENSQNAG00000001687	LOC119661777	ENSCHKG00000004459	ENSAMHG00005009173	ENSEYDG00000003674	BRAKERZWPG00000014407	ENSNNMG00000001984	ENSQOYG00000006118	ENSJBKG00000012421
OG0001190	BRAKERRCBG00000007151	BRAKERJTUG00000002092	BRAKERXYFG00000011331	ENSAJGG00005009690	ENSKZQG00000007453	FBgn0266582	ENSQNAG00000001233, ENSQNAG00000005099	LOC119650135	ENSCHKG00000010560	ENSAMHG00005002200, ENSAMHG00005003501	ENSEYDG00000007441, ENSEYDG00000009664	BRAKERZWPG00000006367	ENSNNMG00000007915, ENSNNMG00000008615	ENSQOYG00000009144	ENSJBKG00000001678, ENSJBKG00000004256
OG0001191	BRAKERRCBG00000007630, BRAKERRCBG00000008643	BRAKERJTUG00000006078, BRAKERJTUG00000008400, BRAKERJTUG00000009179	BRAKERXYFG00000001482, BRAKERXYFG00000003106	ENSAJGG00005004810	ENSKZQG00000011639	FBgn0034071	ENSQNAG00000007269	LOC119653021	ENSCHKG00000007574	ENSAMHG00005008952	ENSEYDG00000004024	BRAKERZWPG00000012658, BRAKERZWPG00000014408	ENSNNMG00000000834	ENSQOYG00000008170	ENSJBKG00000009753
OG0001192	BRAKERRCBG00000007867, BRAKERRCBG00000008292	BRAKERJTUG00000001428	BRAKERXYFG00000012520	ENSAJGG00005009610	ENSKZQG00000004769	FBgn0035915, FBgn0052351	ENSQNAG00000003618	LOC119648349, LOC119651339, LOC119651606	ENSCHKG00000009680	ENSAMHG00005006653	ENSEYDG00000010525	BRAKERZWPG00000018679	ENSNNMG00000003992	ENSQOYG00000003929, ENSQOYG00000009736	ENSJBKG00000006564
OG0001193	BRAKERRCBG00000007882, BRAKERRCBG00000014326	BRAKERJTUG00000006972, BRAKERJTUG00000014136	BRAKERXYFG00000004503, BRAKERXYFG00000010968, BRAKERXYFG00000021952, BRAKERXYFG00000022051	ENSAJGG00005008008	ENSKZQG00000011122	FBgn0015949	ENSQNAG00000004279	LOC119653774	ENSCHKG00000006119	ENSAMHG00005009853	ENSEYDG00000000298	BRAKERZWPG00000003161	ENSNNMG00000012690	ENSQOYG00000005286	ENSJBKG00000008965
OG0001194	BRAKERRCBG00000007890	BRAKERJTUG00000006539	BRAKERXYFG00000004108, BRAKERXYFG00000005232	ENSAJGG00005006888	ENSKZQG00000009847	FBgn0034945	ENSQNAG00000004275, ENSQNAG00000004280	LOC119647068	ENSCHKG00000007108	ENSAMHG00005010575	ENSEYDG00000000608, ENSEYDG00000004522	BRAKERZWPG00000014072	ENSNNMG00000002561	ENSQOYG00000007764, ENSQOYG00000009804	ENSJBKG00000001003, ENSJBKG00000011598
OG0001195	BRAKERRCBG00000008008, BRAKERRCBG00000017413	BRAKERJTUG00000002665, BRAKERJTUG00000017964	BRAKERXYFG00000014230, BRAKERXYFG00000021635	ENSAJGG00005000220, ENSAJGG00005000999	ENSKZQG00000000892	FBgn0050094	ENSQNAG00000002502	LOC119660947	ENSCHKG00000001526	ENSAMHG00005008385	ENSEYDG00000002701	BRAKERZWPG00000010550, BRAKERZWPG00000019223	ENSNNMG00000000536	ENSQOYG00000010085	ENSJBKG00000008406
OG0001196	BRAKERRCBG00000008039	BRAKERJTUG00000000062	BRAKERXYFG00000015574	ENSAJGG00005010446	ENSKZQG00000005531	FBgn0035382, FBgn0036019	ENSQNAG00000000613, ENSQNAG00000000616	LOC119649427, LOC119649433		ENSAMHG00005003156	ENSEYDG00000009388, ENSEYDG00000010609	BRAKERZWPG00000006209	ENSNNMG00000005678, ENSNNMG00000006511	ENSQOYG00000011539	ENSJBKG00000004870, ENSJBKG00000007536
OG0001197	BRAKERRCBG00000008137, BRAKERRCBG00000012517	BRAKERJTUG00000006610, BRAKERJTUG00000009033	BRAKERXYFG00000005485, BRAKERXYFG00000011869	ENSAJGG00005011788	ENSKZQG00000005649	FBgn0028325, FBgn0029722	ENSQNAG00000006072	LOC119653737, LOC119660731	ENSCHKG00000006000	ENSAMHG00005001326	ENSEYDG00000004864	BRAKERZWPG00000011228	ENSNNMG00000010134	ENSQOYG00000004857	ENSJBKG00000000250
OG0001198	BRAKERRCBG00000008181	BRAKERJTUG00000001175	BRAKERXYFG00000015529	ENSAJGG00005008398	ENSKZQG00000006476	FBgn0036257	ENSQNAG00000003717, ENSQNAG00000003849	LOC119647713	ENSCHKG00000000221	ENSAMHG00005004152, ENSAMHG00005005539	ENSEYDG00000009634, ENSEYDG00000010583	BRAKERZWPG00000006649	ENSNNMG00000004008, ENSNNMG00000004605	ENSQOYG00000009213	ENSJBKG00000001581, ENSJBKG00000007609
OG0001199	BRAKERRCBG00000008234	BRAKERJTUG00000005259	BRAKERXYFG00000004353	ENSAJGG00005007395	ENSKZQG00000009179		ENSQNAG00000004446	LOC119652639	ENSCHKG00000005862, ENSCHKG00000006214	ENSAMHG00005009175, ENSAMHG00005010265	ENSEYDG00000001288, ENSEYDG00000002032, ENSEYDG00000003285	BRAKERZWPG00000012577, BRAKERZWPG00000013511	ENSNNMG00000001244, ENSNNMG00000003924	ENSQOYG00000008998	ENSJBKG00000010431
OG0001200	BRAKERRCBG00000009101	BRAKERJTUG00000008841	BRAKERXYFG00000006701	ENSAJGG00005001032	ENSKZQG00000002910	FBgn0031449	ENSQNAG00000005259, ENSQNAG00000007731	LOC119661467	ENSCHKG00000003635	ENSAMHG00005001107, ENSAMHG00005002372	ENSEYDG00000008602, ENSEYDG00000009563	BRAKERZWPG00000001115	ENSNNMG00000009531	ENSQOYG00000001504, ENSQOYG00000001617	ENSJBKG00000004917, ENSJBKG00000006456
OG0001201	BRAKERRCBG00000009172	BRAKERJTUG00000004254	BRAKERXYFG00000009426, BRAKERXYFG00000011068, BRAKERXYFG00000011253, BRAKERXYFG00000012847	ENSAJGG00005011036	ENSKZQG00000006552, ENSKZQG00000009262	FBgn0086254	ENSQNAG00000003712	LOC119648739, LOC119649999	ENSCHKG00000000769	ENSAMHG00005000556	ENSEYDG00000010362	BRAKERZWPG00000006871	ENSNNMG00000001607	ENSQOYG00000008925	ENSJBKG00000007354
OG0001202	BRAKERRCBG00000009173	BRAKERJTUG00000003059	BRAKERXYFG00000018879	ENSAJGG00005009841	ENSKZQG00000010931	FBgn0283741	ENSQNAG00000004462, ENSQNAG00000005745	LOC119657638	ENSCHKG00000001475	ENSAMHG00005001050, ENSAMHG00005001431	ENSEYDG00000004101, ENSEYDG00000004962	BRAKERZWPG00000008092	ENSNNMG00000010469, ENSNNMG00000011641	ENSQOYG00000000894	ENSJBKG00000000421, ENSJBKG00000003263
OG0001203	BRAKERRCBG00000009183	BRAKERJTUG00000003865	BRAKERXYFG00000018646	ENSAJGG00005011391	ENSKZQG00000004744	FBgn0030224, FBgn0030451, FBgn0032968, FBgn0034833, FBgn0037455, FBgn0038357, FBgn0039577	ENSQNAG00000003921	LOC119656498		ENSAMHG00005001322	ENSEYDG00000004206	BRAKERZWPG00000009127	ENSNNMG00000010496	ENSQOYG00000003678	ENSJBKG00000001108
OG0001204	BRAKERRCBG00000009200, BRAKERRCBG00000011871, BRAKERRCBG00000013547	BRAKERJTUG00000009377	BRAKERXYFG00000012161, BRAKERXYFG00000012162, BRAKERXYFG00000014497	ENSAJGG00005010743	ENSKZQG00000005806	FBgn0265597	ENSQNAG00000004944	LOC119655154	ENSCHKG00000010195	ENSAMHG00005003313	ENSEYDG00000004795	BRAKERZWPG00000009742, BRAKERZWPG00000010382	ENSNNMG00000010961	ENSQOYG00000005924	ENSJBKG00000002273
OG0001205	BRAKERRCBG00000009298, BRAKERRCBG00000012273	BRAKERJTUG00000006573	BRAKERXYFG00000010658, BRAKERXYFG00000013325	ENSAJGG00005012760	ENSKZQG00000004666	FBgn0030017, FBgn0030018	ENSQNAG00000005479	LOC119653408	ENSCHKG00000006067	ENSAMHG00005003521	ENSEYDG00000006696	BRAKERZWPG00000011285, BRAKERZWPG00000011838	ENSNNMG00000009847, ENSNNMG00000010568	ENSQOYG00000004565	ENSJBKG00000003821
OG0001206	BRAKERRCBG00000009373, BRAKERRCBG00000012987	BRAKERJTUG00000002784	BRAKERXYFG00000010325	ENSAJGG00005010971	ENSKZQG00000006687, ENSKZQG00000007670	FBgn0028490, FBgn0040382, FBgn0051706, FBgn0262683	ENSQNAG00000003821	LOC119648085	ENSCHKG00000002909	ENSAMHG00005007007	ENSEYDG00000011821	BRAKERZWPG00000004528	ENSNNMG00000004538	ENSQOYG00000011130	ENSJBKG00000006513
OG0001207	BRAKERRCBG00000009503	BRAKERJTUG00000001376	BRAKERXYFG00000017391, BRAKERXYFG00000017548, BRAKERXYFG00000020437, BRAKERXYFG00000020969	ENSAJGG00005012867	ENSKZQG00000004557	FBgn0260789	ENSQNAG00000007517, ENSQNAG00000007718	LOC119657643	ENSCHKG00000000169, ENSCHKG00000001874	ENSAMHG00005002598	ENSEYDG00000005747	BRAKERZWPG00000007786	ENSNNMG00000011228	ENSQOYG00000001653	ENSJBKG00000002133
OG0001208	BRAKERRCBG00000009685, BRAKERRCBG00000013623	BRAKERJTUG00000007389	BRAKERXYFG00000009038, BRAKERXYFG00000010190	ENSAJGG00005009136	ENSKZQG00000005076, ENSKZQG00000007084	FBgn0259242	ENSQNAG00000003957	LOC119654509	ENSCHKG00000008782	ENSAMHG00005003345	ENSEYDG00000007459	BRAKERZWPG00000010108, BRAKERZWPG00000011393, BRAKERZWPG00000012100	ENSNNMG00000011627	ENSQOYG00000006914	ENSJBKG00000001995
OG0001209	BRAKERRCBG00000009702, BRAKERRCBG00000013109	BRAKERJTUG00000006055, BRAKERJTUG00000009478	BRAKERXYFG00000002076	ENSAJGG00005002962	ENSKZQG00000001161	FBgn0002524	ENSQNAG00000009130	LOC119659785, LOC119660940	ENSCHKG00000005253	ENSAMHG00005002796	ENSEYDG00000010234	BRAKERZWPG00000003850, BRAKERZWPG00000015223	ENSNNMG00000007642	ENSQOYG00000002455, ENSQOYG00000008612	ENSJBKG00000007706
OG0001210	BRAKERRCBG00000009810, BRAKERRCBG00000012953, BRAKERRCBG00000015128	BRAKERJTUG00000000633, BRAKERJTUG00000003744	BRAKERXYFG00000013088, BRAKERXYFG00000013987	ENSAJGG00005000335, ENSAJGG00005000614, ENSAJGG00005001500	ENSKZQG00000001159, ENSKZQG00000003242	FBgn0262101	ENSQNAG00000000946				ENSEYDG00000003290, ENSEYDG00000005466	BRAKERZWPG00000014541, BRAKERZWPG00000018566	ENSNNMG00000002750		ENSJBKG00000012570
OG0001211	BRAKERRCBG00000009828	BRAKERJTUG00000005399, BRAKERJTUG00000008858	BRAKERXYFG00000001672, BRAKERXYFG00000003271, BRAKERXYFG00000007761	ENSAJGG00005001166	ENSKZQG00000002497	FBgn0262599	ENSQNAG00000006828	LOC119647062	ENSCHKG00000005531	ENSAMHG00005005245	ENSEYDG00000010837	BRAKERZWPG00000001144, BRAKERZWPG00000001623, BRAKERZWPG00000002450	ENSNNMG00000010505	ENSQOYG00000002342	ENSJBKG00000003735
OG0001212	BRAKERRCBG00000009840, BRAKERRCBG00000010688	BRAKERJTUG00000006554, BRAKERJTUG00000007527	BRAKERXYFG00000010126, BRAKERXYFG00000013649, BRAKERXYFG00000014592	ENSAJGG00005010923	ENSKZQG00000007944	FBgn0265523	ENSQNAG00000007354	LOC119654184	ENSCHKG00000007718	ENSAMHG00005002245	ENSEYDG00000007306	BRAKERZWPG00000010373, BRAKERZWPG00000011751	ENSNNMG00000009006	ENSQOYG00000004303	ENSJBKG00000000526
OG0001213	BRAKERRCBG00000009908, BRAKERRCBG00000011420	BRAKERJTUG00000000072, BRAKERJTUG00000000469	BRAKERXYFG00000015282	ENSAJGG00005008740	ENSKZQG00000006864	FBgn0034658, FBgn0036820	ENSQNAG00000010241	LOC119649121, LOC119649122	ENSCHKG00000002846	ENSAMHG00005004957	ENSEYDG00000005758	BRAKERZWPG00000005820, BRAKERZWPG00000006376	ENSNNMG00000004635	ENSQOYG00000009045	ENSJBKG00000006563
OG0001214	BRAKERRCBG00000009956, BRAKERRCBG00000012694	BRAKERJTUG00000005510, BRAKERJTUG00000006186	BRAKERXYFG00000006883	ENSAJGG00005003152	ENSKZQG00000005217	FBgn0025697, FBgn0031969, FBgn0031970	ENSQNAG00000007733	LOC119647110	ENSCHKG00000005773	ENSAMHG00005000996	ENSEYDG00000008693	BRAKERZWPG00000001771	ENSNNMG00000007806, ENSNNMG00000008335	ENSQOYG00000003389	ENSJBKG00000002730
OG0001215	BRAKERRCBG00000010032	BRAKERJTUG00000008663	BRAKERXYFG00000007618	ENSAJGG00005002983	ENSKZQG00000012996	FBgn0031822	ENSQNAG00000007826, ENSQNAG00000009708	LOC119652721	ENSCHKG00000004542	ENSAMHG00005001610, ENSAMHG00005002032	ENSEYDG00000007784, ENSEYDG00000010410	BRAKERZWPG00000012055	ENSNNMG00000004918, ENSNNMG00000007421	ENSQOYG00000003244	ENSJBKG00000002823, ENSJBKG00000004733
OG0001216	BRAKERRCBG00000010039	BRAKERJTUG00000003476	BRAKERXYFG00000016721	ENSAJGG00005002511	ENSKZQG00000000411	FBgn0054034	ENSQNAG00000009014, ENSQNAG00000010340, ENSQNAG00000011079	LOC119657904, LOC119658013	ENSCHKG00000004873	ENSAMHG00005010196	ENSEYDG00000004323	BRAKERZWPG00000008564	ENSNNMG00000001143, ENSNNMG00000003555	ENSQOYG00000002527, ENSQOYG00000002950	ENSJBKG00000012321
OG0001217	BRAKERRCBG00000010081, BRAKERRCBG00000011439	BRAKERJTUG00000000851, BRAKERJTUG00000001902	BRAKERXYFG00000013169	ENSAJGG00005009911	ENSKZQG00000007570	FBgn0015230, FBgn0028560, FBgn0034247, FBgn0036316	ENSQNAG00000010494	LOC119650309	ENSCHKG00000000627	ENSAMHG00005004623	ENSEYDG00000006395	BRAKERZWPG00000005222	ENSNNMG00000006073	ENSQOYG00000009371	ENSJBKG00000008417
OG0001218	BRAKERRCBG00000010102	BRAKERJTUG00000001309, BRAKERJTUG00000001971, BRAKERJTUG00000002928	BRAKERXYFG00000016977, BRAKERXYFG00000019187, BRAKERXYFG00000021005				ENSQNAG00000006724	LOC119648535, LOC119649988		ENSAMHG00005000962	ENSEYDG00000005141	BRAKERZWPG00000004341, BRAKERZWPG00000005123, BRAKERZWPG00000006211, BRAKERZWPG00000006669, BRAKERZWPG00000007029	ENSNNMG00000008866	ENSQOYG00000011732	ENSJBKG00000001547
OG0001219	BRAKERRCBG00000010121, BRAKERRCBG00000012868	BRAKERJTUG00000001924	BRAKERXYFG00000021174	ENSAJGG00005010012	ENSKZQG00000007927	FBgn0051202, FBgn0259170	ENSQNAG00000005425, ENSQNAG00000006277	LOC119656554	ENSCHKG00000001941, ENSCHKG00000003059	ENSAMHG00005002366	ENSEYDG00000001600, ENSEYDG00000004010	BRAKERZWPG00000008702	ENSNNMG00000009317	ENSQOYG00000002645	ENSJBKG00000000254
OG0001220	BRAKERRCBG00000010140	BRAKERJTUG00000008114, BRAKERJTUG00000009139	BRAKERXYFG00000005017, BRAKERXYFG00000007398	ENSAJGG00005001466, ENSAJGG00005002280	ENSKZQG00000000211, ENSKZQG00000003945	FBgn0024248	ENSQNAG00000011129	LOC119654665	ENSCHKG00000005679	ENSAMHG00005002883	ENSEYDG00000007744	BRAKERZWPG00000001320, BRAKERZWPG00000003615	ENSNNMG00000008614	ENSQOYG00000003571	ENSJBKG00000006542
OG0001221	BRAKERRCBG00000010301, BRAKERRCBG00000011631	BRAKERJTUG00000005803, BRAKERJTUG00000009388	BRAKERXYFG00000008679, BRAKERXYFG00000014378	ENSAJGG00005010373	ENSKZQG00000004471	FBgn0025625	ENSQNAG00000005974	LOC119648624, LOC119654526	ENSCHKG00000008863	ENSAMHG00005002004	ENSEYDG00000004683	BRAKERZWPG00000010836, BRAKERZWPG00000011471	ENSNNMG00000011625	ENSQOYG00000007841	ENSJBKG00000001059
OG0001222	BRAKERRCBG00000010341, BRAKERRCBG00000011224	BRAKERJTUG00000005477, BRAKERJTUG00000008263	BRAKERXYFG00000006577	ENSAJGG00005001814	ENSKZQG00000004175, ENSKZQG00000004324, ENSKZQG00000006618	FBgn0031886	ENSQNAG00000010446	LOC119661488	ENSCHKG00000004232	ENSAMHG00005006140	ENSEYDG00000008553, ENSEYDG00000010644	BRAKERZWPG00000001482	ENSNNMG00000010521	ENSQOYG00000004881	ENSJBKG00000006213
OG0001223	BRAKERRCBG00000010504	BRAKERJTUG00000002623, BRAKERJTUG00000003104	BRAKERXYFG00000012509, BRAKERXYFG00000014815	ENSAJGG00005009939	ENSKZQG00000007865	FBgn0040370	ENSQNAG00000001775	LOC119649303	ENSCHKG00000001653	ENSAMHG00005000549	ENSEYDG00000010762	BRAKERZWPG00000003959, BRAKERZWPG00000004790, BRAKERZWPG00000005350, BRAKERZWPG00000006106	ENSNNMG00000002616	ENSQOYG00000008865	ENSJBKG00000002608
OG0001224	BRAKERRCBG00000010571	BRAKERJTUG00000002583	BRAKERXYFG00000016923	ENSAJGG00005009958, ENSAJGG00005012751	ENSKZQG00000006857, ENSKZQG00000007205, ENSKZQG00000007693	FBgn0029994	ENSQNAG00000004407	LOC119657573	ENSCHKG00000002017	ENSAMHG00005001988	ENSEYDG00000005735	BRAKERZWPG00000007905	ENSNNMG00000008827, ENSNNMG00000011876	ENSQOYG00000001344, ENSQOYG00000003794	ENSJBKG00000000688
OG0001225	BRAKERRCBG00000010647, BRAKERRCBG00000011238, BRAKERRCBG00000012003	BRAKERJTUG00000007205, BRAKERJTUG00000009342	BRAKERXYFG00000009238	ENSAJGG00005001017	ENSKZQG00000010412	FBgn0041245, FBgn0041248	ENSQNAG00000008827	LOC119656251, LOC119656252		ENSAMHG00005002467	ENSEYDG00000009134	BRAKERZWPG00000010936, BRAKERZWPG00000011852	ENSNNMG00000004991	ENSQOYG00000007572	ENSJBKG00000006990
OG0001226	BRAKERRCBG00000010811, BRAKERRCBG00000012420	BRAKERJTUG00000000880, BRAKERJTUG00000004118	BRAKERXYFG00000017739, BRAKERXYFG00000020009	ENSAJGG00005002466	ENSKZQG00000002776	FBgn0008651, FBgn0011278	ENSQNAG00000010874	LOC119658476	ENSCHKG00000007264	ENSAMHG00005009837	ENSEYDG00000004814	BRAKERZWPG00000007623, BRAKERZWPG00000009222	ENSNNMG00000000497	ENSQOYG00000003962	ENSJBKG00000009479
OG0001227	BRAKERRCBG00000010851, BRAKERRCBG00000014467	BRAKERJTUG00000006268, BRAKERJTUG00000016632	BRAKERXYFG00000001727	ENSAJGG00005000098	ENSKZQG00000013125	FBgn0259213	ENSQNAG00000005585	LOC119647024, LOC119652819	ENSCHKG00000002549	ENSAMHG00005005780	ENSEYDG00000008848	BRAKERZWPG00000003232, BRAKERZWPG00000011030	ENSNNMG00000004707	ENSQOYG00000001468, ENSQOYG00000002489	ENSJBKG00000007815
OG0001228	BRAKERRCBG00000011157	BRAKERJTUG00000005138	BRAKERXYFG00000001410, BRAKERXYFG00000004233, BRAKERXYFG00000010264, BRAKERXYFG00000011966, BRAKERXYFG00000019247	ENSAJGG00005000692	ENSKZQG00000000495, ENSKZQG00000001080	FBgn0027505	ENSQNAG00000005111	LOC119656843	ENSCHKG00000005324	ENSAMHG00005004351	ENSEYDG00000008883	BRAKERZWPG00000000769	ENSNNMG00000009429	ENSQOYG00000001227	ENSJBKG00000002601
OG0001229	BRAKERRCBG00000011338, BRAKERRCBG00000011827	BRAKERJTUG00000000463, BRAKERJTUG00000000712	BRAKERXYFG00000017459, BRAKERXYFG00000019946	ENSAJGG00005010766	ENSKZQG00000007694	FBgn0030839	ENSQNAG00000007350	LOC119656883, LOC119658138	ENSCHKG00000001582	ENSAMHG00005001876	ENSEYDG00000007287		ENSNNMG00000010524, ENSNNMG00000011524	ENSQOYG00000000195, ENSQOYG00000001058	ENSJBKG00000004136
OG0001230	BRAKERRCBG00000011342, BRAKERRCBG00000016846	BRAKERJTUG00000008185, BRAKERJTUG00000016996	BRAKERXYFG00000000940, BRAKERXYFG00000001481, BRAKERXYFG00000016803		ENSKZQG00000000848	FBgn0031545, FBgn0031546, FBgn0035097	ENSQNAG00000006553, ENSQNAG00000009419	LOC119651892, LOC119661159		ENSAMHG00005001910		BRAKERZWPG00000002460	ENSNNMG00000010952	ENSQOYG00000004360	ENSJBKG00000008274
OG0001231	BRAKERRCBG00000011426	BRAKERJTUG00000002725	BRAKERXYFG00000021932, BRAKERXYFG00000021939, BRAKERXYFG00000021949, BRAKERXYFG00000021978	ENSAJGG00005012773	ENSKZQG00000007564		ENSQNAG00000004918	LOC119657541	ENSCHKG00000006310	ENSAMHG00005000710	ENSEYDG00000000183, ENSEYDG00000001999, ENSEYDG00000005002	BRAKERZWPG00000008120, BRAKERZWPG00000017203	ENSNNMG00000010256	ENSQOYG00000001977	ENSJBKG00000003831
OG0001232	BRAKERRCBG00000011430, BRAKERRCBG00000013071, BRAKERRCBG00000016226	BRAKERJTUG00000016682	BRAKERXYFG00000013954	ENSAJGG00005008012	ENSKZQG00000012008	FBgn0030241, FBgn0030242	ENSQNAG00000003206	LOC119655688	ENSCHKG00000004724, ENSCHKG00000004757	ENSAMHG00005010561	ENSEYDG00000000038	BRAKERZWPG00000013787	ENSNNMG00000000087, ENSNNMG00000002485	ENSQOYG00000005797	ENSJBKG00000008997
OG0001233	BRAKERRCBG00000011687, BRAKERRCBG00000013591	BRAKERJTUG00000008120, BRAKERJTUG00000008386	BRAKERXYFG00000004723, BRAKERXYFG00000006952	ENSAJGG00005003741	ENSKZQG00000003305	FBgn0005677	ENSQNAG00000007266	LOC119646678	ENSCHKG00000007644	ENSAMHG00005000120	ENSEYDG00000008782, ENSEYDG00000011171	BRAKERZWPG00000002173, BRAKERZWPG00000003733	ENSNNMG00000010241	ENSQOYG00000001347	ENSJBKG00000001373
OG0001234	BRAKERRCBG00000011750	BRAKERJTUG00000005337	BRAKERXYFG00000000489, BRAKERXYFG00000006196	ENSAJGG00005002719, ENSAJGG00005002757	ENSKZQG00000012816	FBgn0019686	ENSQNAG00000006629, ENSQNAG00000007284, ENSQNAG00000007907	LOC119653022	ENSCHKG00000007757	ENSAMHG00005003857	ENSEYDG00000010941	BRAKERZWPG00000010262, BRAKERZWPG00000011909	ENSNNMG00000006673	ENSQOYG00000002493	ENSJBKG00000007970
OG0001235	BRAKERRCBG00000011885	BRAKERJTUG00000004631	BRAKERXYFG00000016949	ENSAJGG00005001552, ENSAJGG00005002458, ENSAJGG00005011856	ENSKZQG00000002746, ENSKZQG00000006680, ENSKZQG00000010640, ENSKZQG00000011104	FBgn0024807	ENSQNAG00000004562	LOC119656600	ENSCHKG00000011151	ENSAMHG00005002425	ENSEYDG00000005185	BRAKERZWPG00000009018	ENSNNMG00000010278	ENSQOYG00000002639	ENSJBKG00000002919
OG0001236	BRAKERRCBG00000011981, BRAKERRCBG00000013162	BRAKERJTUG00000000899, BRAKERJTUG00000004868	BRAKERXYFG00000008589, BRAKERXYFG00000009258, BRAKERXYFG00000014476	ENSAJGG00005008997	ENSKZQG00000005536	FBgn0036365	ENSQNAG00000003636	LOC119650374	ENSCHKG00000001074	ENSAMHG00005001547, ENSAMHG00005006215	ENSEYDG00000011091	BRAKERZWPG00000005536	ENSNNMG00000002912	ENSQOYG00000011231	ENSJBKG00000007623
OG0001237	BRAKERRCBG00000012007	BRAKERJTUG00000002309, BRAKERJTUG00000004256	BRAKERXYFG00000016938	ENSAJGG00005012260	ENSKZQG00000008039	FBgn0015024, FBgn0030384, FBgn0031441, FBgn0032650, FBgn0037325	ENSQNAG00000005694	LOC119658011	ENSCHKG00000001623	ENSAMHG00005002528	ENSEYDG00000007344	BRAKERZWPG00000007466	ENSNNMG00000010840	ENSQOYG00000000087	ENSJBKG00000003913
OG0001238	BRAKERRCBG00000012280, BRAKERRCBG00000013628	BRAKERJTUG00000007417, BRAKERJTUG00000007773, BRAKERJTUG00000008980, BRAKERJTUG00000009382, BRAKERJTUG00000012222, BRAKERJTUG00000013028	BRAKERXYFG00000006983	ENSAJGG00005001708	ENSKZQG00000000624	FBgn0029771	ENSQNAG00000009205	LOC119660263	ENSCHKG00000001066	ENSAMHG00005002303	ENSEYDG00000010933		ENSNNMG00000009116	ENSQOYG00000005369	ENSJBKG00000008262
OG0001239	BRAKERRCBG00000012743, BRAKERRCBG00000013239	BRAKERJTUG00000007042, BRAKERJTUG00000007717	BRAKERXYFG00000002704	ENSAJGG00005000138	ENSKZQG00000012980	FBgn0011703	ENSQNAG00000009606	LOC119646829, LOC119661431	ENSCHKG00000004048	ENSAMHG00005001292	ENSEYDG00000010734	BRAKERZWPG00000000170, BRAKERZWPG00000000582	ENSNNMG00000009416	ENSQOYG00000001397, ENSQOYG00000002519	ENSJBKG00000006475
OG0001240	BRAKERRCBG00000012747	BRAKERJTUG00000005573	BRAKERXYFG00000002255	ENSAJGG00005002810	ENSKZQG00000003486	FBgn0031312	ENSQNAG00000009160, ENSQNAG00000011274	LOC119646616	ENSCHKG00000003207	ENSAMHG00005000035	ENSEYDG00000008741, ENSEYDG00000009387	BRAKERZWPG00000000425	ENSNNMG00000007774, ENSNNMG00000010003, ENSNNMG00000011444	ENSQOYG00000006726	ENSJBKG00000000838, ENSJBKG00000003754
OG0001241	BRAKERRCBG00000013136, BRAKERRCBG00000013719	BRAKERJTUG00000003402, BRAKERJTUG00000003730	BRAKERXYFG00000018690, BRAKERXYFG00000021227	ENSAJGG00005009099	ENSKZQG00000007806	FBgn0031195	ENSQNAG00000006847	LOC119656524	ENSCHKG00000001873	ENSAMHG00005001166	ENSEYDG00000007536	BRAKERZWPG00000008305, BRAKERZWPG00000009338, BRAKERZWPG00000009612	ENSNNMG00000010306	ENSQOYG00000003590	ENSJBKG00000003619
OG0001242	BRAKERRCBG00000013388	BRAKERJTUG00000003581	BRAKERXYFG00000017334	ENSAJGG00005012086	ENSKZQG00000009818	FBgn0085446	ENSQNAG00000006803	LOC119656541	ENSCHKG00000000149, ENSCHKG00000000179	ENSAMHG00005002881	ENSEYDG00000006024	BRAKERZWPG00000008749, BRAKERZWPG00000008875	ENSNNMG00000008288, ENSNNMG00000008952, ENSNNMG00000011600	ENSQOYG00000003316	ENSJBKG00000000315, ENSJBKG00000001724
OG0001243	BRAKERRCBG00000013681		BRAKERXYFG00000015785		ENSKZQG00000010812		ENSQNAG00000001744, ENSQNAG00000004081, ENSQNAG00000005268, ENSQNAG00000008147			ENSAMHG00005000153	ENSEYDG00000003528, ENSEYDG00000003661, ENSEYDG00000005205, ENSEYDG00000007114	BRAKERZWPG00000012982	ENSNNMG00000000498, ENSNNMG00000011318, ENSNNMG00000011820	ENSQOYG00000004754	ENSJBKG00000000319, ENSJBKG00000002408, ENSJBKG00000011538
OG0001244	BRAKERRCBG00000014029, BRAKERRCBG00000014178	BRAKERJTUG00000014128, BRAKERJTUG00000015741	BRAKERXYFG00000010142, BRAKERXYFG00000014629	ENSAJGG00005004842	ENSKZQG00000008917	FBgn0010241	ENSQNAG00000001922	LOC119653805	ENSCHKG00000006347	ENSAMHG00005009136	ENSEYDG00000000115	BRAKERZWPG00000002210, BRAKERZWPG00000003006, BRAKERZWPG00000009832	ENSNNMG00000012484	ENSQOYG00000004284	ENSJBKG00000011022
OG0001245	BRAKERRCBG00000014268, BRAKERRCBG00000014601	BRAKERJTUG00000015591	BRAKERXYFG00000016282	ENSAJGG00005004381	ENSKZQG00000010792	FBgn0003964	ENSQNAG00000003707	LOC119653831	ENSCHKG00000004432	ENSAMHG00005000022, ENSAMHG00005010391	ENSEYDG00000000497, ENSEYDG00000009518	BRAKERZWPG00000000431	ENSNNMG00000005569, ENSNNMG00000012299	ENSQOYG00000004819	ENSJBKG00000005400, ENSJBKG00000009455
OG0001246	BRAKERRCBG00000014352	BRAKERJTUG00000016219	BRAKERXYFG00000003002	ENSAJGG00005003236	ENSKZQG00000012877	FBgn0267330	ENSQNAG00000005708	LOC119651827, LOC119652538, LOC119652539	ENSCHKG00000001122	ENSAMHG00005005632	ENSEYDG00000011264	BRAKERZWPG00000009871, BRAKERZWPG00000010442, BRAKERZWPG00000012105	ENSNNMG00000004184	ENSQOYG00000001082, ENSQOYG00000005204	ENSJBKG00000004033
OG0001247	BRAKERRCBG00000014354, BRAKERRCBG00000016023	BRAKERJTUG00000013953, BRAKERJTUG00000014801	BRAKERXYFG00000000227, BRAKERXYFG00000006994, BRAKERXYFG00000011969, BRAKERXYFG00000013424	ENSAJGG00005006730	ENSKZQG00000012255	FBgn0033685		LOC119654904	ENSCHKG00000010714	ENSAMHG00005010007	ENSEYDG00000002611	BRAKERZWPG00000011168, BRAKERZWPG00000011336	ENSNNMG00000011741	ENSQOYG00000005802	ENSJBKG00000010473
OG0001248	BRAKERRCBG00000014514	BRAKERJTUG00000014487	BRAKERXYFG00000002261	ENSAJGG00005000203	ENSKZQG00000011229	FBgn0019830, FBgn0031881	ENSQNAG00000007880, ENSQNAG00000009393	LOC119651174	ENSCHKG00000006265	ENSAMHG00005005960, ENSAMHG00005007045	ENSEYDG00000002205, ENSEYDG00000011844	BRAKERZWPG00000010478	ENSNNMG00000007218	ENSQOYG00000003592	ENSJBKG00000000500, ENSJBKG00000010700
OG0001249	BRAKERRCBG00000014522, BRAKERRCBG00000015546	BRAKERJTUG00000014203, BRAKERJTUG00000016534	BRAKERXYFG00000001423	ENSAJGG00005001858	ENSKZQG00000011459	FBgn0065108, FBgn0065109	ENSQNAG00000010527	LOC119652142, LOC119652143		ENSAMHG00005000680	ENSEYDG00000010784	BRAKERZWPG00000009980, BRAKERZWPG00000010645	ENSNNMG00000007067	ENSQOYG00000001236, ENSQOYG00000002402	ENSJBKG00000006225
OG0001250	BRAKERRCBG00000014550	BRAKERJTUG00000015786	BRAKERXYFG00000012838	ENSAJGG00005006930	ENSKZQG00000010367	FBgn0034996	ENSQNAG00000004455	LOC119653646, LOC119653647, LOC119653648	ENSCHKG00000006633	ENSAMHG00005010087	ENSEYDG00000003492	BRAKERZWPG00000000367, BRAKERZWPG00000001647, BRAKERZWPG00000002716	ENSNNMG00000012291	ENSQOYG00000006670, ENSQOYG00000007414	ENSJBKG00000009588
OG0001251	BRAKERRCBG00000014552	BRAKERJTUG00000015176	BRAKERXYFG00000009698, BRAKERXYFG00000014141, BRAKERXYFG00000014288	ENSAJGG00005002518, ENSAJGG00005012352	ENSKZQG00000012113	FBgn0031442, FBgn0031443, FBgn0032596	ENSQNAG00000006626	LOC119653772	ENSCHKG00000002864	ENSAMHG00005001842	ENSEYDG00000011580	BRAKERZWPG00000003652	ENSNNMG00000007979	ENSQOYG00000007145	ENSJBKG00000007047
OG0001252	BRAKERRCBG00000014667	BRAKERJTUG00000017006	BRAKERXYFG00000008841, BRAKERXYFG00000011136, BRAKERXYFG00000011344, BRAKERXYFG00000011630	ENSAJGG00005006761	ENSKZQG00000010199	FBgn0037338	ENSQNAG00000002069	LOC119654814	ENSCHKG00000003987	ENSAMHG00005009075	ENSEYDG00000003160	BRAKERZWPG00000000392, BRAKERZWPG00000000943, BRAKERZWPG00000002540	ENSNNMG00000001150	ENSQOYG00000006322	ENSJBKG00000008475
OG0001253	BRAKERRCBG00000014757	BRAKERJTUG00000015878	BRAKERXYFG00000012866, BRAKERXYFG00000015939	ENSAJGG00005006265	ENSKZQG00000008459	FBgn0034093	ENSQNAG00000003040, ENSQNAG00000005668	LOC119653579	ENSCHKG00000007595	ENSAMHG00005010600	ENSEYDG00000001815, ENSEYDG00000003296, ENSEYDG00000003365	BRAKERZWPG00000001782	ENSNNMG00000012506, ENSNNMG00000012570	ENSQOYG00000004195	ENSJBKG00000008425
OG0001254	BRAKERRCBG00000014869	BRAKERJTUG00000015568	BRAKERXYFG00000012163, BRAKERXYFG00000014487, BRAKERXYFG00000015669	ENSAJGG00005007718	ENSKZQG00000010222	FBgn0033717	ENSQNAG00000001126	LOC119654688, LOC119654689	ENSCHKG00000005136	ENSAMHG00005010238	ENSEYDG00000003691	BRAKERZWPG00000000720, BRAKERZWPG00000001521, BRAKERZWPG00000002600	ENSNNMG00000012399	ENSQOYG00000006255	ENSJBKG00000010864
OG0001255	BRAKERRCBG00000014969	BRAKERJTUG00000016932	BRAKERXYFG00000008557	ENSAJGG00005011679	ENSKZQG00000006307	FBgn0032464, FBgn0263598, FBgn0265262	ENSQNAG00000007044, ENSQNAG00000007289	LOC119653410	ENSCHKG00000009163	ENSAMHG00005003172	ENSEYDG00000004518	BRAKERZWPG00000012064	ENSNNMG00000010383, ENSNNMG00000012260	ENSQOYG00000005519	ENSJBKG00000000298, ENSJBKG00000003905
OG0001256	BRAKERRCBG00000015206, BRAKERRCBG00000016008	BRAKERJTUG00000015187	BRAKERXYFG00000010479, BRAKERXYFG00000012221	ENSAJGG00005007199	ENSKZQG00000008603	FBgn0034994, FBgn0050418	ENSQNAG00000002480	LOC119656185	ENSCHKG00000005510	ENSAMHG00005010156	ENSEYDG00000002189	BRAKERZWPG00000000891, BRAKERZWPG00000003822	ENSNNMG00000012318	ENSQOYG00000006703	ENSJBKG00000010051, ENSJBKG00000011926
OG0001257	BRAKERRCBG00000015281, BRAKERRCBG00000015936, BRAKERRCBG00000017113	BRAKERJTUG00000015140, BRAKERJTUG00000015334		ENSAJGG00005002744, ENSAJGG00005003401	ENSKZQG00000012892	FBgn0030766	ENSQNAG00000010610	LOC119651391	ENSCHKG00000002794	ENSAMHG00005006877	ENSEYDG00000009466	BRAKERZWPG00000010920, BRAKERZWPG00000012065, BRAKERZWPG00000016922	ENSNNMG00000004315	ENSQOYG00000002484	ENSJBKG00000003233
OG0001258	BRAKERRCBG00000015286	BRAKERJTUG00000015903, BRAKERJTUG00000017170	BRAKERXYFG00000002787, BRAKERXYFG00000005189, BRAKERXYFG00000005747	ENSAJGG00005001478	ENSKZQG00000013088	FBgn0041250	ENSQNAG00000007500	LOC119651051, LOC119652146	ENSCHKG00000007087	ENSAMHG00005005063	ENSEYDG00000010493	BRAKERZWPG00000010160, BRAKERZWPG00000011017	ENSNNMG00000007742	ENSQOYG00000004786	ENSJBKG00000002787
OG0001259	BRAKERRCBG00000015301	BRAKERJTUG00000016813	BRAKERXYFG00000010108	ENSAJGG00005010354, ENSAJGG00005012684	ENSKZQG00000011426	FBgn0040376	ENSQNAG00000007963	LOC119648684, LOC119654681	ENSCHKG00000010010	ENSAMHG00005003245	ENSEYDG00000006539	BRAKERZWPG00000000690, BRAKERZWPG00000006981, BRAKERZWPG00000007298	ENSNNMG00000010186	ENSQOYG00000006901, ENSQOYG00000008640	ENSJBKG00000001315
OG0001260	BRAKERRCBG00000015427	BRAKERJTUG00000017404	BRAKERXYFG00000009661	ENSAJGG00005004717	ENSKZQG00000012515	FBgn0030257	ENSQNAG00000001896	LOC119654024, LOC119654961, LOC119656064	ENSCHKG00000006575	ENSAMHG00005010737	ENSEYDG00000002091	BRAKERZWPG00000001396, BRAKERZWPG00000001603, BRAKERZWPG00000002271	ENSNNMG00000002445	ENSQOYG00000005973, ENSQOYG00000007301	ENSJBKG00000011298
OG0001261	BRAKERRCBG00000015625, BRAKERRCBG00000016317	BRAKERJTUG00000015485, BRAKERJTUG00000016537	BRAKERXYFG00000011261, BRAKERXYFG00000013457	ENSAJGG00005005591	ENSKZQG00000008777	FBgn0033915	ENSQNAG00000000301	LOC119656113	ENSCHKG00000006065	ENSAMHG00005009285	ENSEYDG00000001593	BRAKERZWPG00000000188, BRAKERZWPG00000001040	ENSNNMG00000012561	ENSQOYG00000007299	ENSJBKG00000010206, ENSJBKG00000010870
OG0001262	BRAKERRCBG00000015838	BRAKERJTUG00000014775	BRAKERXYFG00000014997	ENSAJGG00005005900	ENSKZQG00000008901	FBgn0000253, FBgn0011273	ENSQNAG00000001606	LOC119655420	ENSCHKG00000005665, ENSCHKG00000006668	ENSAMHG00005009716	ENSEYDG00000000034, ENSEYDG00000000209	BRAKERZWPG00000003587	ENSNNMG00000001793, ENSNNMG00000011399	ENSQOYG00000005579	ENSJBKG00000009375, ENSJBKG00000009785
OG0001263	BRAKERRCBG00000016045, BRAKERRCBG00000016466	BRAKERJTUG00000017094	BRAKERXYFG00000007829	ENSAJGG00005001318, ENSAJGG00005003261	ENSKZQG00000011793, ENSKZQG00000011933		ENSQNAG00000007982	LOC119651397	ENSCHKG00000004907	ENSAMHG00005003098	ENSEYDG00000008400, ENSEYDG00000009410	BRAKERZWPG00000009741, BRAKERZWPG00000011575	ENSNNMG00000006925	ENSQOYG00000002566, ENSQOYG00000004721	ENSJBKG00000004009
OG0001264	BRAKERRCBG00000016215, BRAKERRCBG00000016645	BRAKERJTUG00000016345, BRAKERJTUG00000017531	BRAKERXYFG00000013378	ENSAJGG00005005958	ENSKZQG00000010006	FBgn0034788	ENSQNAG00000000579	LOC119654392, LOC119654840	ENSCHKG00000000876	ENSAMHG00005009788	ENSEYDG00000002393	BRAKERZWPG00000002179, BRAKERZWPG00000003156	ENSNNMG00000012651	ENSQOYG00000005647, ENSQOYG00000007277	ENSJBKG00000011871
OG0001265	BRAKERRCBG00000016359	BRAKERJTUG00000016827	BRAKERXYFG00000009033	ENSAJGG00005004816	ENSKZQG00000011433	FBgn0034997	ENSQNAG00000002243	LOC119653643, LOC119653645, LOC119654450	ENSCHKG00000000698	ENSAMHG00005009793	ENSEYDG00000001616	BRAKERZWPG00000000315, BRAKERZWPG00000001360, BRAKERZWPG00000003505	ENSNNMG00000012492	ENSQOYG00000006592, ENSQOYG00000007798	ENSJBKG00000011599
OG0001266	BRAKERRCBG00000016771	BRAKERJTUG00000014461	BRAKERXYFG00000007204	ENSAJGG00005002405	ENSKZQG00000012500	FBgn0031732, FBgn0031738, FBgn0032457	ENSQNAG00000006279	LOC119650970, LOC119661405	ENSCHKG00000006640	ENSAMHG00005000406	ENSEYDG00000009999	BRAKERZWPG00000002601, BRAKERZWPG00000009911	ENSNNMG00000006700	ENSQOYG00000001400, ENSQOYG00000006172	ENSJBKG00000007506
OG0001267	BRAKERRCBG00000016788	BRAKERJTUG00000016870	BRAKERXYFG00000002215, BRAKERXYFG00000014395	ENSAJGG00005005889					ENSCHKG00000004062, ENSCHKG00000004225, ENSCHKG00000009096, ENSCHKG00000009709	ENSAMHG00005000121, ENSAMHG00005000837, ENSAMHG00005007318	ENSEYDG00000011894	BRAKERZWPG00000004558, BRAKERZWPG00000008257, BRAKERZWPG00000008434, BRAKERZWPG00000013956, BRAKERZWPG00000014559			ENSJBKG00000005672, ENSJBKG00000005956
OG0001268	BRAKERRCBG00000017253	BRAKERJTUG00000017811	BRAKERXYFG00000021565	ENSAJGG00005002440	ENSKZQG00000003131	FBgn0016041, FBgn0033074	ENSQNAG00000012397	LOC119646376, LOC119660962	ENSCHKG00000003828	ENSAMHG00005006284	ENSEYDG00000000410, ENSEYDG00000001606	BRAKERZWPG00000010420, BRAKERZWPG00000019106	ENSNNMG00000008630	ENSQOYG00000011781	ENSJBKG00000003490, ENSJBKG00000010663
OG0001269		BRAKERJTUG00000000825, BRAKERJTUG00000008369, BRAKERJTUG00000010491, BRAKERJTUG00000011126, BRAKERJTUG00000013222, BRAKERJTUG00000013774, BRAKERJTUG00000014651	BRAKERXYFG00000002656	ENSAJGG00005003221	ENSKZQG00000000443	FBgn0051363	ENSQNAG00000002107	LOC119660414	ENSCHKG00000003305	ENSAMHG00005004723	ENSEYDG00000004727	BRAKERZWPG00000015794	ENSNNMG00000006899	ENSQOYG00000010003	ENSJBKG00000009196
OG0001270			BRAKERXYFG00000000420, BRAKERXYFG00000001617, BRAKERXYFG00000002510, BRAKERXYFG00000003617, BRAKERXYFG00000004277, BRAKERXYFG00000005493, BRAKERXYFG00000007734, BRAKERXYFG00000009189, BRAKERXYFG00000009956, BRAKERXYFG00000011114, BRAKERXYFG00000011325, BRAKERXYFG00000011679, BRAKERXYFG00000012637, BRAKERXYFG00000013600, BRAKERXYFG00000013960, BRAKERXYFG00000014731, BRAKERXYFG00000015694, BRAKERXYFG00000015804, BRAKERXYFG00000018155, BRAKERXYFG00000021880
OG0001271			BRAKERXYFG00000001296, BRAKERXYFG00000003092, BRAKERXYFG00000004606, BRAKERXYFG00000004669, BRAKERXYFG00000005109, BRAKERXYFG00000006412, BRAKERXYFG00000006431, BRAKERXYFG00000006444, BRAKERXYFG00000007376, BRAKERXYFG00000008417, BRAKERXYFG00000008745, BRAKERXYFG00000010470, BRAKERXYFG00000010643, BRAKERXYFG00000010894, BRAKERXYFG00000011019, BRAKERXYFG00000014191, BRAKERXYFG00000017112, BRAKERXYFG00000017410, BRAKERXYFG00000017645, BRAKERXYFG00000020790
OG0001272			BRAKERXYFG00000003099, BRAKERXYFG00000003542, BRAKERXYFG00000003706, BRAKERXYFG00000003911, BRAKERXYFG00000005626, BRAKERXYFG00000006473, BRAKERXYFG00000007117, BRAKERXYFG00000007689, BRAKERXYFG00000007837, BRAKERXYFG00000008015, BRAKERXYFG00000009335, BRAKERXYFG00000010110, BRAKERXYFG00000010408, BRAKERXYFG00000013409, BRAKERXYFG00000013648, BRAKERXYFG00000015271, BRAKERXYFG00000015912, BRAKERXYFG00000015935, BRAKERXYFG00000016887, BRAKERXYFG00000020679
OG0001273				ENSAJGG00005000204, ENSAJGG00005003243, ENSAJGG00005003504, ENSAJGG00005003513, ENSAJGG00005011725	ENSKZQG00000000435, ENSKZQG00000000849, ENSKZQG00000001997, ENSKZQG00000003572, ENSKZQG00000013011	FBgn0013678	ENSQNAG00000004257	GeneID_33350922	ENSCHKG00000002564				ENSNNMG00000008502, ENSNNMG00000012085	ENSQOYG00000009957	ENSJBKG00000001796, ENSJBKG00000005432, ENSJBKG00000010256
OG0001274				ENSAJGG00005000636, ENSAJGG00005000977, ENSAJGG00005001969, ENSAJGG00005002015, ENSAJGG00005005617, ENSAJGG00005012170	ENSKZQG00000001452, ENSKZQG00000012752	FBgn0013679	ENSQNAG00000002976, ENSQNAG00000005508	GeneID_33350942		ENSAMHG00005006906	ENSEYDG00000001928		ENSNNMG00000010216	ENSQOYG00000006700, ENSQOYG00000008966	ENSJBKG00000002558, ENSJBKG00000002887, ENSJBKG00000006718
OG0001275				ENSAJGG00005000781, ENSAJGG00005009498	ENSKZQG00000001000, ENSKZQG00000007342	FBgn0046763, FBgn0085308	ENSQNAG00000012242	LOC119648712, LOC119648714, LOC119649152, LOC119649397, LOC119649935, LOC119649987, LOC119659892	ENSCHKG00000001606	ENSAMHG00005005694	ENSEYDG00000004910	BRAKERZWPG00000007280		ENSQOYG00000011242	ENSJBKG00000006712
OG0001276				ENSAJGG00005003962, ENSAJGG00005012068	ENSKZQG00000000453, ENSKZQG00000008918	FBgn0025115, FBgn0033893, FBgn0038363, FBgn0040524, FBgn0085190	ENSQNAG00000008489	LOC119659411	ENSCHKG00000000843	ENSAMHG00005000471, ENSAMHG00005004465	ENSEYDG00000007931	BRAKERZWPG00000014999	ENSNNMG00000005212	ENSQOYG00000007223	ENSJBKG00000007481, ENSJBKG00000009718
OG0001277				ENSAJGG00005006012, ENSAJGG00005009292	ENSKZQG00000006088, ENSKZQG00000010040, ENSKZQG00000010702, ENSKZQG00000011764		ENSQNAG00000005048		ENSCHKG00000001832	ENSAMHG00005000782, ENSAMHG00005001770, ENSAMHG00005004233, ENSAMHG00005005193	ENSEYDG00000001777, ENSEYDG00000005624		ENSNNMG00000002429, ENSNNMG00000005209	ENSQOYG00000007580, ENSQOYG00000008785	ENSJBKG00000002098, ENSJBKG00000012447
OG0001278				ENSAJGG00005008802, ENSAJGG00005011144	ENSKZQG00000004914, ENSKZQG00000006869		ENSQNAG00000001307, ENSQNAG00000001977, ENSQNAG00000003833		ENSCHKG00000009076		ENSEYDG00000001810, ENSEYDG00000002017, ENSEYDG00000011948		ENSNNMG00000002320, ENSNNMG00000002514, ENSNNMG00000003531, ENSNNMG00000004192, ENSNNMG00000005869, ENSNNMG00000006853, ENSNNMG00000008020		ENSJBKG00000000411, ENSJBKG00000008407
OG0001279							ENSQNAG00000005162, ENSQNAG00000011879			ENSAMHG00005004546, ENSAMHG00005004764, ENSAMHG00005005351, ENSAMHG00005006665, ENSAMHG00005006799, ENSAMHG00005007575, ENSAMHG00005007936	ENSEYDG00000001586, ENSEYDG00000002261, ENSEYDG00000002336, ENSEYDG00000009471, ENSEYDG00000010188		ENSNNMG00000001160, ENSNNMG00000001577, ENSNNMG00000002271, ENSNNMG00000007077, ENSNNMG00000011374		ENSJBKG00000007646
OG0001280								LOC119647555, LOC119647556, LOC119647807, LOC119647808, LOC119648201, LOC119648220, LOC119648221, LOC119648880, LOC119648881, LOC119648882, LOC119649077, LOC119649516, LOC119649733, LOC119649944, LOC119650012, LOC119650037, LOC119650263, LOC119650319, LOC119650331				BRAKERZWPG00000006863
OG0001281	BRAKERRCBG00000000021	BRAKERJTUG00000013026	BRAKERXYFG00000019944	ENSAJGG00005001848	ENSKZQG00000002192	FBgn0038448, FBgn0051103, FBgn0051106, FBgn0053233, FBgn0053234	ENSQNAG00000009533	LOC119651603	ENSCHKG00000009091	ENSAMHG00005010166	ENSEYDG00000005805	BRAKERZWPG00000017011	ENSNNMG00000001448	ENSQOYG00000001320	ENSJBKG00000010561
OG0001282	BRAKERRCBG00000000098, BRAKERRCBG00000000684, BRAKERRCBG00000001602, BRAKERRCBG00000002555, BRAKERRCBG00000002693	BRAKERJTUG00000010388, BRAKERJTUG00000013665, BRAKERJTUG00000013686	BRAKERXYFG00000018250, BRAKERXYFG00000018979, BRAKERXYFG00000019913, BRAKERXYFG00000020716, BRAKERXYFG00000021098					LOC119651841				BRAKERZWPG00000017611, BRAKERZWPG00000018096		ENSQOYG00000000872, ENSQOYG00000001119, ENSQOYG00000002687
OG0001283	BRAKERRCBG00000000105	BRAKERJTUG00000013056	BRAKERXYFG00000002551	ENSAJGG00005006676	ENSKZQG00000000038	FBgn0030937, FBgn0034098	ENSQNAG00000001335, ENSQNAG00000001342, ENSQNAG00000001569, ENSQNAG00000011850	LOC119660339	ENSCHKG00000006838	ENSAMHG00005000622	ENSEYDG00000008178	BRAKERZWPG00000015172	ENSNNMG00000005758	ENSQOYG00000008354	ENSJBKG00000006117
OG0001284	BRAKERRCBG00000000147, BRAKERRCBG00000003608	BRAKERJTUG00000010701, BRAKERJTUG00000013629	BRAKERXYFG00000001894	ENSAJGG00005004710	ENSKZQG00000002832	FBgn0038592	ENSQNAG00000008545, ENSQNAG00000008840	LOC119659733	ENSCHKG00000002495	ENSAMHG00005005669	ENSEYDG00000006320	BRAKERZWPG00000015717	ENSNNMG00000007367	ENSQOYG00000004966, ENSQOYG00000008182	ENSJBKG00000007384
OG0001285	BRAKERRCBG00000000166, BRAKERRCBG00000002470, BRAKERRCBG00000010614	BRAKERJTUG00000012947	BRAKERXYFG00000008492	ENSAJGG00005005742	ENSKZQG00000002100	FBgn0038475	ENSQNAG00000008109	LOC119659497	ENSCHKG00000004544	ENSAMHG00005006708	ENSEYDG00000003787	BRAKERZWPG00000014626, BRAKERZWPG00000015024, BRAKERZWPG00000015475	ENSNNMG00000002154	ENSQOYG00000006470	ENSJBKG00000012551
OG0001286	BRAKERRCBG00000000184	BRAKERJTUG00000013060	BRAKERXYFG00000005413, BRAKERXYFG00000006989	ENSAJGG00005002550, ENSAJGG00005004060, ENSAJGG00005004265, ENSAJGG00005008575	ENSKZQG00000003561	FBgn0037770	ENSQNAG00000010326	LOC119660613	ENSCHKG00000001803	ENSAMHG00005006018	ENSEYDG00000004413	BRAKERZWPG00000015275	ENSNNMG00000004956	ENSQOYG00000008043	ENSJBKG00000007199
OG0001287	BRAKERRCBG00000000192, BRAKERRCBG00000000784, BRAKERRCBG00000001627, BRAKERRCBG00000001750	BRAKERJTUG00000010347, BRAKERJTUG00000013654	BRAKERXYFG00000019983	ENSAJGG00005003727	ENSKZQG00000001785	FBgn0039165	ENSQNAG00000010709	LOC119653103	ENSCHKG00000008340	ENSAMHG00005009005	ENSEYDG00000000890	BRAKERZWPG00000017956	ENSNNMG00000002776	ENSQOYG00000001022	ENSJBKG00000011880
OG0001288	BRAKERRCBG00000000217, BRAKERRCBG00000003012	BRAKERJTUG00000010670, BRAKERJTUG00000010923	BRAKERXYFG00000018494, BRAKERXYFG00000020448	ENSAJGG00005006268	ENSKZQG00000003823	FBgn0250732	ENSQNAG00000010794	LOC119652625	ENSCHKG00000009684		ENSEYDG00000004646	BRAKERZWPG00000018419	ENSNNMG00000002959	ENSQOYG00000000637, ENSQOYG00000002838, ENSQOYG00000003639	ENSJBKG00000009072
OG0001289	BRAKERRCBG00000000258, BRAKERRCBG00000001791	BRAKERJTUG00000009877, BRAKERJTUG00000013062	BRAKERXYFG00000002272, BRAKERXYFG00000004598	ENSAJGG00005001352	ENSKZQG00000002774	FBgn0001138	ENSQNAG00000009653	LOC119659375	ENSCHKG00000007242	ENSAMHG00005011003	ENSEYDG00000000844	BRAKERZWPG00000014619, BRAKERZWPG00000015320	ENSNNMG00000001521	ENSQOYG00000011387	ENSJBKG00000012569
OG0001290	BRAKERRCBG00000000267	BRAKERJTUG00000011771, BRAKERJTUG00000011910	BRAKERXYFG00000001342, BRAKERXYFG00000003636	ENSAJGG00005003757, ENSAJGG00005003838	ENSKZQG00000003719	FBgn0250754	ENSQNAG00000009642	LOC119658917	ENSCHKG00000000157	ENSAMHG00005004456, ENSAMHG00005006907	ENSEYDG00000005110	BRAKERZWPG00000015183, BRAKERZWPG00000016959	ENSNNMG00000004732	ENSQOYG00000008094
OG0001291	BRAKERRCBG00000000321	BRAKERJTUG00000017690	BRAKERXYFG00000021841	ENSAJGG00005007051	ENSKZQG00000003887	FBgn0024945	ENSQNAG00000012007, ENSQNAG00000012286	LOC119660787	ENSCHKG00000001705	ENSAMHG00005004645, ENSAMHG00005007230	ENSEYDG00000000165, ENSEYDG00000004380	BRAKERZWPG00000019409	ENSNNMG00000012116	ENSQOYG00000010849	ENSJBKG00000003062, ENSJBKG00000008131
OG0001292	BRAKERRCBG00000000357, BRAKERRCBG00000001407	BRAKERJTUG00000011315, BRAKERJTUG00000012780	BRAKERXYFG00000002123, BRAKERXYFG00000007617	ENSAJGG00005005155	ENSKZQG00000002769	FBgn0020493	ENSQNAG00000010522	LOC119659261	ENSCHKG00000008594	ENSAMHG00005009399	ENSEYDG00000004000	BRAKERZWPG00000015646, BRAKERZWPG00000016997	ENSNNMG00000000399	ENSQOYG00000010335	ENSJBKG00000011148
OG0001293	BRAKERRCBG00000000404, BRAKERRCBG00000002017	BRAKERJTUG00000013085	BRAKERXYFG00000003199, BRAKERXYFG00000007314, BRAKERXYFG00000013042		ENSKZQG00000009910		ENSQNAG00000003167	LOC119659478	ENSCHKG00000004522, ENSCHKG00000006995	ENSAMHG00005009259	ENSEYDG00000000493, ENSEYDG00000003936	BRAKERZWPG00000016083, BRAKERZWPG00000016377	ENSNNMG00000000670	ENSQOYG00000006383, ENSQOYG00000008008
OG0001294	BRAKERRCBG00000000566	BRAKERJTUG00000013454	BRAKERXYFG00000004781, BRAKERXYFG00000018987, BRAKERXYFG00000019932	ENSAJGG00005002537	ENSKZQG00000000802	FBgn0003227	ENSQNAG00000008480	LOC119659981	ENSCHKG00000003301	ENSAMHG00005005180	ENSEYDG00000000709, ENSEYDG00000000883, ENSEYDG00000005328	BRAKERZWPG00000016351	ENSNNMG00000005856	ENSQOYG00000008554	ENSJBKG00000006260
OG0001295	BRAKERRCBG00000000643	BRAKERJTUG00000011474	BRAKERXYFG00000017633	ENSAJGG00005008066	ENSKZQG00000003267	FBgn0019952, FBgn0086365	ENSQNAG00000009524	LOC119651757, LOC119651789	ENSCHKG00000009673	ENSAMHG00005007705, ENSAMHG00005008816	ENSEYDG00000003664, ENSEYDG00000006764	BRAKERZWPG00000017788	ENSNNMG00000003038	ENSQOYG00000000931	ENSJBKG00000011950
OG0001296	BRAKERRCBG00000000731, BRAKERRCBG00000003854	BRAKERJTUG00000009981, BRAKERJTUG00000010000	BRAKERXYFG00000020801	ENSAJGG00005004463	ENSKZQG00000002165	FBgn0039704, FBgn0039851, FBgn0039852	ENSQNAG00000008299	LOC119650659	ENSCHKG00000010033	ENSAMHG00005007551	ENSEYDG00000002453	BRAKERZWPG00000017636	ENSNNMG00000003383	ENSQOYG00000000208	ENSJBKG00000010910
OG0001297	BRAKERRCBG00000000758, BRAKERRCBG00000000973, BRAKERRCBG00000004242	BRAKERJTUG00000010891	BRAKERXYFG00000005583, BRAKERXYFG00000008426					LOC119659384, LOC119660266, LOC119660502, LOC119660503				BRAKERZWPG00000015280, BRAKERZWPG00000016260, BRAKERZWPG00000016784, BRAKERZWPG00000016943		ENSQOYG00000005000, ENSQOYG00000007672, ENSQOYG00000008181, ENSQOYG00000009626, ENSQOYG00000010058
OG0001298	BRAKERRCBG00000000761, BRAKERRCBG00000000833, BRAKERRCBG00000002286, BRAKERRCBG00000006392, BRAKERRCBG00000008272, BRAKERRCBG00000010127	BRAKERJTUG00000005200, BRAKERJTUG00000005365, BRAKERJTUG00000005900, BRAKERJTUG00000007660, BRAKERJTUG00000008038, BRAKERJTUG00000015288	BRAKERXYFG00000006632, BRAKERXYFG00000010332, BRAKERXYFG00000019135		ENSKZQG00000008705						ENSEYDG00000009324	BRAKERZWPG00000002838			ENSJBKG00000000040
OG0001299	BRAKERRCBG00000000765	BRAKERJTUG00000003187, BRAKERJTUG00000010887		ENSAJGG00005002909, ENSAJGG00005004821, ENSAJGG00005010947	ENSKZQG00000007483, ENSKZQG00000011210	FBgn0039711	ENSQNAG00000006694			ENSAMHG00005005850	ENSEYDG00000006899, ENSEYDG00000008076	BRAKERZWPG00000019396	ENSNNMG00000003450	ENSQOYG00000001922	ENSJBKG00000008625, ENSJBKG00000008916, ENSJBKG00000011836
OG0001300	BRAKERRCBG00000001140, BRAKERRCBG00000003317	BRAKERJTUG00000011996, BRAKERJTUG00000012990	BRAKERXYFG00000019495	ENSAJGG00005001146, ENSAJGG00005001566	ENSKZQG00000000687	FBgn0259683	ENSQNAG00000008110	LOC119651703	ENSCHKG00000006191	ENSAMHG00005004813	ENSEYDG00000002476	BRAKERZWPG00000018411	ENSNNMG00000001556, ENSNNMG00000004586	ENSQOYG00000002837	ENSJBKG00000011610
OG0001301	BRAKERRCBG00000001185, BRAKERRCBG00000005765, BRAKERRCBG00000013782	BRAKERJTUG00000016473	BRAKERXYFG00000009644, BRAKERXYFG00000010990, BRAKERXYFG00000012561, BRAKERXYFG00000013780, BRAKERXYFG00000015861, BRAKERXYFG00000017383, BRAKERXYFG00000017974, BRAKERXYFG00000021061									BRAKERZWPG00000008651, BRAKERZWPG00000012312, BRAKERZWPG00000013429, BRAKERZWPG00000018105, BRAKERZWPG00000018971		ENSQOYG00000005513	ENSJBKG00000011369
OG0001302	BRAKERRCBG00000001231, BRAKERRCBG00000003707	BRAKERJTUG00000012034, BRAKERJTUG00000013468	BRAKERXYFG00000017986, BRAKERXYFG00000018966	ENSAJGG00005000392	ENSKZQG00000002342	FBgn0266756	ENSQNAG00000009316	LOC119651153	ENSCHKG00000009327	ENSAMHG00005008627	ENSEYDG00000004691	BRAKERZWPG00000017288, BRAKERZWPG00000017825	ENSNNMG00000003649	ENSQOYG00000004232	ENSJBKG00000008624
OG0001303	BRAKERRCBG00000001293	BRAKERJTUG00000011026	BRAKERXYFG00000010976, BRAKERXYFG00000020270	ENSAJGG00005002981	ENSKZQG00000001163	FBgn0038662	ENSQNAG00000008568, ENSQNAG00000011098	LOC119652648	ENSCHKG00000006524	ENSAMHG00005006517, ENSAMHG00005009612	ENSEYDG00000006303	BRAKERZWPG00000018301	ENSNNMG00000001256	ENSQOYG00000001511	ENSJBKG00000009174, ENSJBKG00000010396
OG0001304	BRAKERRCBG00000001334	BRAKERJTUG00000011676, BRAKERJTUG00000013117	BRAKERXYFG00000018607, BRAKERXYFG00000019287	ENSAJGG00005002539	ENSKZQG00000003015	FBgn0003339	ENSQNAG00000011634	LOC119653155	ENSCHKG00000004725, ENSCHKG00000009747	ENSAMHG00005008884	ENSEYDG00000000606	BRAKERZWPG00000017655, BRAKERZWPG00000018134	ENSNNMG00000002649	ENSQOYG00000000177	ENSJBKG00000012708
OG0001305	BRAKERRCBG00000001345	BRAKERJTUG00000011819, BRAKERJTUG00000012641	BRAKERXYFG00000001974, BRAKERXYFG00000004992, BRAKERXYFG00000008496	ENSAJGG00005002368	ENSKZQG00000003339	FBgn0266566	ENSQNAG00000012444	LOC119660567	ENSCHKG00000001886	ENSAMHG00005006981	ENSEYDG00000005436	BRAKERZWPG00000014853, BRAKERZWPG00000016605	ENSNNMG00000007534	ENSQOYG00000011889	ENSJBKG00000005623
OG0001306	BRAKERRCBG00000001382, BRAKERRCBG00000015303	BRAKERJTUG00000015885	BRAKERXYFG00000012927	ENSAJGG00005008888	ENSKZQG00000010456	FBgn0034655	ENSQNAG00000003246, ENSQNAG00000003375, ENSQNAG00000003722, ENSQNAG00000005896	LOC119655807	ENSCHKG00000004321	ENSAMHG00005008782	ENSEYDG00000003518	BRAKERZWPG00000001424	ENSNNMG00000011697	ENSQOYG00000007206	ENSJBKG00000011200
OG0001307	BRAKERRCBG00000001469	BRAKERJTUG00000010725	BRAKERXYFG00000009708	ENSAJGG00005010044, ENSAJGG00005010574	ENSKZQG00000005734, ENSKZQG00000006633	FBgn0022774	ENSQNAG00000001886, ENSQNAG00000004191	LOC119657757	ENSCHKG00000002406	ENSAMHG00005003867	ENSEYDG00000011109	BRAKERZWPG00000008980	ENSNNMG00000006654	ENSQOYG00000000294	ENSJBKG00000003638, ENSJBKG00000005568
OG0001308	BRAKERRCBG00000001526	BRAKERJTUG00000012176	BRAKERXYFG00000003975	ENSAJGG00005002875	ENSKZQG00000003163	FBgn0038461, FBgn0038462	ENSQNAG00000009224	LOC119657687	ENSCHKG00000010743	ENSAMHG00005009813	ENSEYDG00000001430	BRAKERZWPG00000012793, BRAKERZWPG00000013445, BRAKERZWPG00000014196, BRAKERZWPG00000014414	ENSNNMG00000001157	ENSQOYG00000004714	ENSJBKG00000010483
OG0001309	BRAKERRCBG00000001565	BRAKERJTUG00000012332	BRAKERXYFG00000001468	ENSAJGG00005003485	ENSKZQG00000003214, ENSKZQG00000009850	FBgn0028647, FBgn0037931, FBgn0039329	ENSQNAG00000012058	LOC119660296	ENSCHKG00000001515	ENSAMHG00005004496	ENSEYDG00000006730	BRAKERZWPG00000014873, BRAKERZWPG00000016052	ENSNNMG00000007481	ENSQOYG00000009349	ENSJBKG00000009332
OG0001310	BRAKERRCBG00000001583, BRAKERRCBG00000003115	BRAKERJTUG00000010017	BRAKERXYFG00000019145				ENSQNAG00000009538	LOC119652502, LOC119652503, LOC119652504	ENSCHKG00000005242			BRAKERZWPG00000017432, BRAKERZWPG00000017850, BRAKERZWPG00000018491, BRAKERZWPG00000018513, BRAKERZWPG00000018714	ENSNNMG00000001831	ENSQOYG00000002280, ENSQOYG00000002376, ENSQOYG00000003031	ENSJBKG00000009075
OG0001311	BRAKERRCBG00000001700	BRAKERJTUG00000012258	BRAKERXYFG00000017380	ENSAJGG00005003195	ENSKZQG00000001776	FBgn0038326	ENSQNAG00000010173	LOC119651143	ENSCHKG00000009087	ENSAMHG00005007807	ENSEYDG00000006653	BRAKERZWPG00000017371, BRAKERZWPG00000017693, BRAKERZWPG00000018023, BRAKERZWPG00000018454, BRAKERZWPG00000018654	ENSNNMG00000003706	ENSQOYG00000000863	ENSJBKG00000012769
OG0001312	BRAKERRCBG00000001803, BRAKERRCBG00000002379	BRAKERJTUG00000011630, BRAKERJTUG00000013427	BRAKERXYFG00000017073, BRAKERXYFG00000020738	ENSAJGG00005003954	ENSKZQG00000002107	FBgn0039647	ENSQNAG00000008341	LOC119651124	ENSCHKG00000006760	ENSAMHG00005005987	ENSEYDG00000004722, ENSEYDG00000005946	BRAKERZWPG00000018294	ENSNNMG00000000782	ENSQOYG00000001450	ENSJBKG00000012000
OG0001313	BRAKERRCBG00000001843	BRAKERJTUG00000011291	BRAKERXYFG00000000622, BRAKERXYFG00000006472	ENSAJGG00005003397	ENSKZQG00000001198	FBgn0038318	ENSQNAG00000003952	LOC119647290, LOC119659486, LOC119660842	ENSCHKG00000000286	ENSAMHG00005007351	ENSEYDG00000006928	BRAKERZWPG00000015090, BRAKERZWPG00000015166		ENSQOYG00000009229, ENSQOYG00000010550	ENSJBKG00000006233
OG0001314	BRAKERRCBG00000001860	BRAKERJTUG00000012860	BRAKERXYFG00000000235, BRAKERXYFG00000013720	ENSAJGG00005000837, ENSAJGG00005005479	ENSKZQG00000001867	FBgn0052251	ENSQNAG00000011756, ENSQNAG00000012146, ENSQNAG00000012252	LOC119658818	ENSCHKG00000003065	ENSAMHG00005004705	ENSEYDG00000004967	BRAKERZWPG00000015632	ENSNNMG00000005736	ENSQOYG00000007679	ENSJBKG00000004420
OG0001315	BRAKERRCBG00000001883, BRAKERRCBG00000002796	BRAKERJTUG00000012159	BRAKERXYFG00000000098, BRAKERXYFG00000003055	ENSAJGG00005004609	ENSKZQG00000002585	FBgn0003507	ENSQNAG00000012427	LOC119659849	ENSCHKG00000003130	ENSAMHG00005005283, ENSAMHG00005007013	ENSEYDG00000005428	BRAKERZWPG00000014649, BRAKERZWPG00000016409	ENSNNMG00000007739	ENSQOYG00000007138	ENSJBKG00000008058
OG0001316	BRAKERRCBG00000002059	BRAKERJTUG00000002166	BRAKERXYFG00000009892, BRAKERXYFG00000010525, BRAKERXYFG00000013425, BRAKERXYFG00000021236	ENSAJGG00005008673	ENSKZQG00000005816	FBgn0028952, FBgn0030500	ENSQNAG00000001516	LOC119654759	ENSCHKG00000008271	ENSAMHG00005003391	ENSEYDG00000009234	BRAKERZWPG00000014985	ENSNNMG00000001080	ENSQOYG00000007244	ENSJBKG00000006529
OG0001317	BRAKERRCBG00000002072	BRAKERJTUG00000010172, BRAKERJTUG00000013474	BRAKERXYFG00000002528, BRAKERXYFG00000002966, BRAKERXYFG00000004316	ENSAJGG00005006062	ENSKZQG00000000995	FBgn0038693	ENSQNAG00000011049	LOC119658907	ENSCHKG00000002411	ENSAMHG00005007214	ENSEYDG00000005913	BRAKERZWPG00000014717, BRAKERZWPG00000015524	ENSNNMG00000006935	ENSQOYG00000009529	ENSJBKG00000005264
OG0001318	BRAKERRCBG00000002099	BRAKERJTUG00000011809		ENSAJGG00005003475	ENSKZQG00000003017	FBgn0026878, FBgn0037885	ENSQNAG00000011641, ENSQNAG00000012166	LOC119659214, LOC119659791	ENSCHKG00000002555		ENSEYDG00000005765, ENSEYDG00000006428		ENSNNMG00000006476, ENSNNMG00000007999	ENSQOYG00000010230	ENSJBKG00000004448, ENSJBKG00000006363, ENSJBKG00000007297
OG0001319	BRAKERRCBG00000002137	BRAKERJTUG00000010354	BRAKERXYFG00000004228	ENSAJGG00005004666	ENSKZQG00000001172	FBgn0086443	ENSQNAG00000009322	LOC119659041, LOC119660450	ENSCHKG00000000173	ENSAMHG00005006686	ENSEYDG00000006179	BRAKERZWPG00000014608, BRAKERZWPG00000014905, BRAKERZWPG00000016006	ENSNNMG00000008098	ENSQOYG00000005477, ENSQOYG00000011586	ENSJBKG00000007752
OG0001320	BRAKERRCBG00000002188, BRAKERRCBG00000003402	BRAKERJTUG00000009811, BRAKERJTUG00000011778	BRAKERXYFG00000019017, BRAKERXYFG00000019768	ENSAJGG00005002266	ENSKZQG00000003874	FBgn0017581	ENSQNAG00000012029	LOC119650854	ENSCHKG00000009183	ENSAMHG00005010514	ENSEYDG00000001186	BRAKERZWPG00000017181, BRAKERZWPG00000018180	ENSNNMG00000001834	ENSQOYG00000001077	ENSJBKG00000013059
OG0001321	BRAKERRCBG00000002279	BRAKERJTUG00000010273, BRAKERJTUG00000012516	BRAKERXYFG00000018142, BRAKERXYFG00000019929	ENSAJGG00005005018	ENSKZQG00000001010	FBgn0029118	ENSQNAG00000008823, ENSQNAG00000011209	LOC119653233	ENSCHKG00000009264	ENSAMHG00005008025	ENSEYDG00000001273	BRAKERZWPG00000018080, BRAKERZWPG00000018191	ENSNNMG00000000500	ENSQOYG00000002517	ENSJBKG00000009874
OG0001322	BRAKERRCBG00000002385	BRAKERJTUG00000013635	BRAKERXYFG00000010513, BRAKERXYFG00000011504, BRAKERXYFG00000016418, BRAKERXYFG00000020952	ENSAJGG00005010346	ENSKZQG00000007726	FBgn0003321, FBgn0263232	ENSQNAG00000004872	LOC119653659	ENSCHKG00000010336	ENSAMHG00005001871	ENSEYDG00000007060	BRAKERZWPG00000011813	ENSNNMG00000011543	ENSQOYG00000005935	ENSJBKG00000001242
OG0001323	BRAKERRCBG00000002562, BRAKERRCBG00000003777	BRAKERJTUG00000009805, BRAKERJTUG00000013779	BRAKERXYFG00000004165, BRAKERXYFG00000006869	ENSAJGG00005004519	ENSKZQG00000002674	FBgn0001276	ENSQNAG00000012573	LOC119659204	ENSCHKG00000002184	ENSAMHG00005004854	ENSEYDG00000006697	BRAKERZWPG00000015863, BRAKERZWPG00000016533	ENSNNMG00000006355	ENSQOYG00000011666	ENSJBKG00000007784
OG0001324	BRAKERRCBG00000002571, BRAKERRCBG00000017199	BRAKERJTUG00000012331, BRAKERJTUG00000017640	BRAKERXYFG00000021409	ENSAJGG00005004061	ENSKZQG00000003598	FBgn0036204, FBgn0083968, FBgn0259198	ENSQNAG00000012169	LOC119659394, LOC119660764	ENSCHKG00000003550		ENSEYDG00000000112	BRAKERZWPG00000019260	ENSNNMG00000010039	ENSQOYG00000009769	ENSJBKG00000002609
OG0001325	BRAKERRCBG00000002614	BRAKERJTUG00000009926, BRAKERJTUG00000013717	BRAKERXYFG00000018812	ENSAJGG00005000716	ENSKZQG00000000013	FBgn0053208	ENSQNAG00000008694	LOC119650882	ENSCHKG00000007183, ENSCHKG00000009333	ENSAMHG00005008738	ENSEYDG00000003545	BRAKERZWPG00000017789, BRAKERZWPG00000018438	ENSNNMG00000001999	ENSQOYG00000000682	ENSJBKG00000009768, ENSJBKG00000012093
OG0001326	BRAKERRCBG00000002643, BRAKERRCBG00000003994	BRAKERJTUG00000010521, BRAKERJTUG00000012095	BRAKERXYFG00000019180, BRAKERXYFG00000020858	ENSAJGG00005005906	ENSKZQG00000000563	FBgn0020299	ENSQNAG00000010572	LOC119651770	ENSCHKG00000009638	ENSAMHG00005008228	ENSEYDG00000003476	BRAKERZWPG00000017867, BRAKERZWPG00000018297	ENSNNMG00000002250	ENSQOYG00000003360	ENSJBKG00000008619
OG0001327	BRAKERRCBG00000002713, BRAKERRCBG00000003990	BRAKERJTUG00000011235	BRAKERXYFG00000001379, BRAKERXYFG00000005526	ENSAJGG00005004148	ENSKZQG00000002993	FBgn0038301	ENSQNAG00000009173	LOC119659242	ENSCHKG00000000892	ENSAMHG00005005085	ENSEYDG00000006039	BRAKERZWPG00000015513, BRAKERZWPG00000016985	ENSNNMG00000006675	ENSQOYG00000005537, ENSQOYG00000009943	ENSJBKG00000007846
OG0001328	BRAKERRCBG00000002841	BRAKERJTUG00000011476	BRAKERXYFG00000003866, BRAKERXYFG00000004497, BRAKERXYFG00000013122, BRAKERXYFG00000018748, BRAKERXYFG00000020326	ENSAJGG00005006163	ENSKZQG00000002338	FBgn0085431	ENSQNAG00000011534	LOC119652629	ENSCHKG00000005216	ENSAMHG00005006093	ENSEYDG00000001770	BRAKERZWPG00000018836	ENSNNMG00000001241	ENSQOYG00000002003	ENSJBKG00000012197
OG0001329	BRAKERRCBG00000002850	BRAKERJTUG00000011588, BRAKERJTUG00000011782	BRAKERXYFG00000021291	ENSAJGG00005004333	ENSKZQG00000003892	FBgn0037696, FBgn0037697	ENSQNAG00000010808	LOC119650856, LOC119652617	ENSCHKG00000007594	ENSAMHG00005007786	ENSEYDG00000003460	BRAKERZWPG00000017220, BRAKERZWPG00000017840	ENSNNMG00000002438	ENSQOYG00000000633	ENSJBKG00000010540
OG0001330	BRAKERRCBG00000002865	BRAKERJTUG00000013616	BRAKERXYFG00000002475	ENSAJGG00005002919	ENSKZQG00000003317	FBgn0038814	ENSQNAG00000010438	LOC119659935	ENSCHKG00000001920	ENSAMHG00005007300	ENSEYDG00000005732	BRAKERZWPG00000016357	ENSNNMG00000006021, ENSNNMG00000006143, ENSNNMG00000006363, ENSNNMG00000006676, ENSNNMG00000007092	ENSQOYG00000004576	ENSJBKG00000008013
OG0001331	BRAKERRCBG00000002904	BRAKERJTUG00000013204, BRAKERJTUG00000013767	BRAKERXYFG00000004304, BRAKERXYFG00000011194	ENSAJGG00005004867	ENSKZQG00000011235	FBgn0267791	ENSQNAG00000000465	LOC119660462	ENSCHKG00000008636	ENSAMHG00005009881	ENSEYDG00000000845	BRAKERZWPG00000015801, BRAKERZWPG00000015967, BRAKERZWPG00000016648	ENSNNMG00000002667	ENSQOYG00000010131	ENSJBKG00000010369
OG0001332	BRAKERRCBG00000002942	BRAKERJTUG00000013189	BRAKERXYFG00000006730	ENSAJGG00005000512	ENSKZQG00000001701	FBgn0087013	ENSQNAG00000001086	LOC119658609	ENSCHKG00000000982	ENSAMHG00005005993	ENSEYDG00000004877	BRAKERZWPG00000014597	ENSNNMG00000004817	ENSQOYG00000008457	ENSJBKG00000002131, ENSJBKG00000004054, ENSJBKG00000006832, ENSJBKG00000008141, ENSJBKG00000008606
OG0001333	BRAKERRCBG00000003038, BRAKERRCBG00000004110, BRAKERRCBG00000005248, BRAKERRCBG00000006358, BRAKERRCBG00000007343, BRAKERRCBG00000012970	BRAKERJTUG00000003436, BRAKERJTUG00000015171, BRAKERJTUG00000016297	BRAKERXYFG00000005513, BRAKERXYFG00000009712, BRAKERXYFG00000015922									BRAKERZWPG00000000886, BRAKERZWPG00000001319, BRAKERZWPG00000007841, BRAKERZWPG00000010078, BRAKERZWPG00000011551, BRAKERZWPG00000012482, BRAKERZWPG00000016642
OG0001334	BRAKERRCBG00000003053	BRAKERJTUG00000011460	BRAKERXYFG00000017476, BRAKERXYFG00000019525	ENSAJGG00005001359	ENSKZQG00000003244	FBgn0263390	ENSQNAG00000010796	LOC119652541	ENSCHKG00000005883	ENSAMHG00005008033	ENSEYDG00000002992	BRAKERZWPG00000017388, BRAKERZWPG00000018071, BRAKERZWPG00000018886, BRAKERZWPG00000019050	ENSNNMG00000003711	ENSQOYG00000002934	ENSJBKG00000012452
OG0001335	BRAKERRCBG00000003099	BRAKERJTUG00000013497	BRAKERXYFG00000001490, BRAKERXYFG00000015976, BRAKERXYFG00000018989, BRAKERXYFG00000019400	ENSAJGG00005001577	ENSKZQG00000000596	FBgn0037751	ENSQNAG00000008673	LOC119653124	ENSCHKG00000002141, ENSCHKG00000007985	ENSAMHG00005008289	ENSEYDG00000004288	BRAKERZWPG00000018674	ENSNNMG00000003492	ENSQOYG00000001262	ENSJBKG00000013048
