## Supplementary Table 3 for "Functional analysis of gene family evolution demonstrates expansion of digestive, immunity and olfactory functions in the black soldier fly (*Hermetia illucens*) lineage" (part 2 of 3)

### Sheet: Sheet1 (continued)
Orthogroup	Beris_chalybata	Beris_morrisii	Chorisops_tibialis	Dioctria_linearis	Dioctria_rufipes	Drosophila_melanogaster	Eutolmus_rufibarbis	Hermetia_illucens	Leptogaster_cylindrica	Machimus_atricapillus	Machimus_rusticus	Microchrysa_polita	Neoitamus_cyanurus	Stratiomys_singularior	Tolmerus_cingulatus
OG0001336	BRAKERRCBG00000003119	BRAKERJTUG00000013344	BRAKERXYFG00000003472	ENSAJGG00005002616	ENSKZQG00000001649	FBgn0039863	ENSQNAG00000000025, ENSQNAG00000001040, ENSQNAG00000006258	LOC119658730	ENSCHKG00000000225	ENSAMHG00005000079, ENSAMHG00005005391	ENSEYDG00000006435	BRAKERZWPG00000016368	ENSNNMG00000006600	ENSQOYG00000001614, ENSQOYG00000011922	ENSJBKG00000005262
OG0001337	BRAKERRCBG00000003264, BRAKERRCBG00000004275	BRAKERJTUG00000012995, BRAKERJTUG00000013513	BRAKERXYFG00000017993, BRAKERXYFG00000018974	ENSAJGG00005005115	ENSKZQG00000003470	FBgn0039727	ENSQNAG00000008818	LOC119651035	ENSCHKG00000011179	ENSAMHG00005007862, ENSAMHG00005008181	ENSEYDG00000002725	BRAKERZWPG00000017084	ENSNNMG00000000346	ENSQOYG00000003634	ENSJBKG00000009425
OG0001338	BRAKERRCBG00000003417	BRAKERJTUG00000004760, BRAKERJTUG00000005110, BRAKERJTUG00000005184, BRAKERJTUG00000015125, BRAKERJTUG00000015793, BRAKERJTUG00000015912, BRAKERJTUG00000017553	BRAKERXYFG00000004185, BRAKERXYFG00000005251, BRAKERXYFG00000006295, BRAKERXYFG00000010051, BRAKERXYFG00000014698, BRAKERXYFG00000015790, BRAKERXYFG00000017788, BRAKERXYFG00000018518, BRAKERXYFG00000021271		ENSKZQG00000010555							BRAKERZWPG00000016189
OG0001339	BRAKERRCBG00000003467	BRAKERJTUG00000013255	BRAKERXYFG00000008070	ENSAJGG00005003467	ENSKZQG00000003693	FBgn0038535	ENSQNAG00000008507	LOC119660584	ENSCHKG00000001778	ENSAMHG00005005381	ENSEYDG00000005055	BRAKERZWPG00000002053, BRAKERZWPG00000006266, BRAKERZWPG00000007216, BRAKERZWPG00000007616, BRAKERZWPG00000015556	ENSNNMG00000004671	ENSQOYG00000007881	ENSJBKG00000005620
OG0001340	BRAKERRCBG00000003478	BRAKERJTUG00000010548	BRAKERXYFG00000017839	ENSAJGG00005003725	ENSKZQG00000001836	FBgn0250908	ENSQNAG00000001434, ENSQNAG00000009807	LOC119653115	ENSCHKG00000007230	ENSAMHG00005009428	ENSEYDG00000002977	BRAKERZWPG00000004938, BRAKERZWPG00000009187, BRAKERZWPG00000017587, BRAKERZWPG00000017786	ENSNNMG00000002920	ENSQOYG00000003546	ENSJBKG00000012989
OG0001341	BRAKERRCBG00000003517	BRAKERJTUG00000013607	BRAKERXYFG00000007659	ENSAJGG00005000807	ENSKZQG00000003845	FBgn0020764	ENSQNAG00000000348, ENSQNAG00000009770, ENSQNAG00000009864, ENSQNAG00000011893, ENSQNAG00000012180	LOC119660358	ENSCHKG00000003674	ENSAMHG00005005855	ENSEYDG00000006689	BRAKERZWPG00000016443	ENSNNMG00000005315	ENSQOYG00000008040	ENSJBKG00000007676
OG0001342	BRAKERRCBG00000003590	BRAKERJTUG00000013801	BRAKERXYFG00000004512, BRAKERXYFG00000005214, BRAKERXYFG00000007680, BRAKERXYFG00000015226	ENSAJGG00005003248	ENSKZQG00000001966	FBgn0039250	ENSQNAG00000010685	LOC119659503, LOC119659625	ENSCHKG00000006111	ENSAMHG00005006354	ENSEYDG00000002432	BRAKERZWPG00000015601	ENSNNMG00000000115	ENSQOYG00000010959	ENSJBKG00000012957
OG0001343	BRAKERRCBG00000003602		BRAKERXYFG00000001291						ENSCHKG00000001655, ENSCHKG00000003111, ENSCHKG00000003778, ENSCHKG00000004562, ENSCHKG00000005907, ENSCHKG00000007191, ENSCHKG00000008047			BRAKERZWPG00000000778, BRAKERZWPG00000000866, BRAKERZWPG00000001635, BRAKERZWPG00000005658, BRAKERZWPG00000009294, BRAKERZWPG00000009615, BRAKERZWPG00000013723, BRAKERZWPG00000016342, BRAKERZWPG00000016944			ENSJBKG00000007613
OG0001344	BRAKERRCBG00000003785, BRAKERRCBG00000004132, BRAKERRCBG00000004253	BRAKERJTUG00000009988, BRAKERJTUG00000010975	BRAKERXYFG00000021049	ENSAJGG00005005881	ENSKZQG00000001680	FBgn0038881	ENSQNAG00000008309	LOC119652536	ENSCHKG00000004530	ENSAMHG00005005646	ENSEYDG00000003619	BRAKERZWPG00000017236, BRAKERZWPG00000018602	ENSNNMG00000002393	ENSQOYG00000002959	ENSJBKG00000012741
OG0001345	BRAKERRCBG00000003789	BRAKERJTUG00000009818, BRAKERJTUG00000013268	BRAKERXYFG00000000114	ENSAJGG00005007234	ENSKZQG00000003502	FBgn0002940, FBgn0003248	ENSQNAG00000011790	LOC119658631	ENSCHKG00000000639, ENSCHKG00000002536	ENSAMHG00005005279	ENSEYDG00000007155	BRAKERZWPG00000016735, BRAKERZWPG00000018422	ENSNNMG00000007076	ENSQOYG00000008826	ENSJBKG00000006417
OG0001346	BRAKERRCBG00000003827	BRAKERJTUG00000010874	BRAKERXYFG00000020074	ENSAJGG00005000084	ENSKZQG00000001860	FBgn0027610, FBgn0033248, FBgn0036808, FBgn0037668, FBgn0038797	ENSQNAG00000010989	LOC119650782	ENSCHKG00000004397	ENSAMHG00005007449	ENSEYDG00000006718	BRAKERZWPG00000017352	ENSNNMG00000000767	ENSQOYG00000001938	ENSJBKG00000010298
OG0001347	BRAKERRCBG00000003952, BRAKERRCBG00000005691, BRAKERRCBG00000014052	BRAKERJTUG00000015204	BRAKERXYFG00000016799, BRAKERXYFG00000016990	ENSAJGG00005009585	ENSKZQG00000010628					ENSAMHG00005006060, ENSAMHG00005010720		BRAKERZWPG00000003290, BRAKERZWPG00000008898, BRAKERZWPG00000012612, BRAKERZWPG00000013124, BRAKERZWPG00000013138, BRAKERZWPG00000014311, BRAKERZWPG00000015428, BRAKERZWPG00000015637, BRAKERZWPG00000017521
OG0001348	BRAKERRCBG00000003978	BRAKERJTUG00000011331	BRAKERXYFG00000007776	ENSAJGG00005002342, ENSAJGG00005002646, ENSAJGG00005004852	ENSKZQG00000002305, ENSKZQG00000003416	FBgn0037344	ENSQNAG00000011071	LOC119659052	ENSCHKG00000003295	ENSAMHG00005006525	ENSEYDG00000004182	BRAKERZWPG00000015082, BRAKERZWPG00000016846	ENSNNMG00000006990	ENSQOYG00000008169	ENSJBKG00000006498
OG0001349	BRAKERRCBG00000004270	BRAKERJTUG00000013059	BRAKERXYFG00000003201	ENSAJGG00005002535	ENSKZQG00000000500, ENSKZQG00000001419, ENSKZQG00000003741, ENSKZQG00000004101	FBgn0026433, FBgn0052232	ENSQNAG00000008798	LOC119660200	ENSCHKG00000003038	ENSAMHG00005005596	ENSEYDG00000005598	BRAKERZWPG00000015889	ENSNNMG00000004754	ENSQOYG00000011007	ENSJBKG00000007331
OG0001350	BRAKERRCBG00000004374, BRAKERRCBG00000006437	BRAKERJTUG00000000511, BRAKERJTUG00000004716	BRAKERXYFG00000014368	ENSAJGG00005008776	ENSKZQG00000008063	FBgn0003984	ENSQNAG00000000686	LOC119648208	ENSCHKG00000009354	ENSAMHG00005003787	ENSEYDG00000008928	BRAKERZWPG00000004869, BRAKERZWPG00000019580	ENSNNMG00000002753	ENSQOYG00000009571, ENSQOYG00000009605	ENSJBKG00000006314
OG0001351	BRAKERRCBG00000004481, BRAKERRCBG00000005781	BRAKERJTUG00000000849, BRAKERJTUG00000001904	BRAKERXYFG00000010541, BRAKERXYFG00000011573, BRAKERXYFG00000014769	ENSAJGG00005010838	ENSKZQG00000005582	FBgn0266669	ENSQNAG00000002336	LOC119648485	ENSCHKG00000000777	ENSAMHG00005001464	ENSEYDG00000008749	BRAKERZWPG00000006918	ENSNNMG00000006980	ENSQOYG00000009223	ENSJBKG00000005628
OG0001352	BRAKERRCBG00000004508	BRAKERJTUG00000004207	BRAKERXYFG00000014914, BRAKERXYFG00000022108	ENSAJGG00005008422	ENSKZQG00000005996		ENSQNAG00000000392, ENSQNAG00000001706, ENSQNAG00000002941, ENSQNAG00000003752	LOC119650410	ENSCHKG00000009806		ENSEYDG00000009065	BRAKERZWPG00000004092, BRAKERZWPG00000006689, BRAKERZWPG00000007190	ENSNNMG00000004616	ENSQOYG00000011330	ENSJBKG00000005665
OG0001353	BRAKERRCBG00000004530	BRAKERJTUG00000002367	BRAKERXYFG00000014699	ENSAJGG00005008305	ENSKZQG00000005971	FBgn0036897	ENSQNAG00000000265, ENSQNAG00000002393	LOC119649617	ENSCHKG00000008341	ENSAMHG00005000377, ENSAMHG00005004442	ENSEYDG00000011928	BRAKERZWPG00000004730, BRAKERZWPG00000006283	ENSNNMG00000002313, ENSNNMG00000004336	ENSQOYG00000009815	ENSJBKG00000004247
OG0001354	BRAKERRCBG00000004547, BRAKERRCBG00000006829	BRAKERJTUG00000003332, BRAKERJTUG00000004416	BRAKERXYFG00000012608	ENSAJGG00005009177	ENSKZQG00000007155, ENSKZQG00000008049	FBgn0261529	ENSQNAG00000000988	LOC119648579	ENSCHKG00000010079	ENSAMHG00005000727	ENSEYDG00000011249	BRAKERZWPG00000006485	ENSNNMG00000006255, ENSNNMG00000006291	ENSQOYG00000011850	ENSJBKG00000006420
OG0001355	BRAKERRCBG00000004595, BRAKERRCBG00000008070	BRAKERJTUG00000000931, BRAKERJTUG00000004876	BRAKERXYFG00000010743, BRAKERXYFG00000013890	ENSAJGG00005009390	ENSKZQG00000004607	FBgn0024277	ENSQNAG00000002816	LOC119647431	ENSCHKG00000009964	ENSAMHG00005005179	ENSEYDG00000010650	BRAKERZWPG00000004288, BRAKERZWPG00000006327	ENSNNMG00000004276	ENSQOYG00000010740	ENSJBKG00000005261
OG0001356	BRAKERRCBG00000004728, BRAKERRCBG00000005338	BRAKERJTUG00000003650, BRAKERJTUG00000004114	BRAKERXYFG00000010200, BRAKERXYFG00000014712	ENSAJGG00005009721	ENSKZQG00000005334	FBgn0264707	ENSQNAG00000000299, ENSQNAG00000003334	LOC119647432	ENSCHKG00000009769	ENSAMHG00005005900	ENSEYDG00000011646	BRAKERZWPG00000005075, BRAKERZWPG00000006559	ENSNNMG00000002526		ENSJBKG00000008356
OG0001357	BRAKERRCBG00000004734, BRAKERRCBG00000006740	BRAKERJTUG00000006483, BRAKERJTUG00000008152	BRAKERXYFG00000002136, BRAKERXYFG00000005697	ENSAJGG00005004876	ENSKZQG00000009105	FBgn0000157	ENSQNAG00000001007	LOC119661384	ENSCHKG00000008839	ENSAMHG00005009994	ENSEYDG00000003770	BRAKERZWPG00000012947, BRAKERZWPG00000013625	ENSNNMG00000003568	ENSQOYG00000009641	ENSJBKG00000009341
OG0001358	BRAKERRCBG00000004746, BRAKERRCBG00000005592, BRAKERRCBG00000005978, BRAKERRCBG00000008622	BRAKERJTUG00000001008, BRAKERJTUG00000002467, BRAKERJTUG00000003996	BRAKERXYFG00000009018, BRAKERXYFG00000009063, BRAKERXYFG00000015590			FBgn0264488		LOC119647587, LOC119647588, LOC119647590				BRAKERZWPG00000003910, BRAKERZWPG00000004110, BRAKERZWPG00000006571		ENSQOYG00000009462, ENSQOYG00000010611
OG0001359	BRAKERRCBG00000004759, BRAKERRCBG00000006431	BRAKERJTUG00000008976, BRAKERJTUG00000009202	BRAKERXYFG00000004773	ENSAJGG00005007803	ENSKZQG00000011157	FBgn0004435, FBgn0033756, FBgn0050054	ENSQNAG00000002618	LOC119661272	ENSCHKG00000005964	ENSAMHG00005009115	ENSEYDG00000003405	BRAKERZWPG00000012634	ENSNNMG00000000029	ENSQOYG00000007459	ENSJBKG00000010397
OG0001360	BRAKERRCBG00000004771, BRAKERRCBG00000007243	BRAKERJTUG00000005814, BRAKERJTUG00000008285	BRAKERXYFG00000002454	ENSAJGG00005007582	ENSKZQG00000009496, ENSKZQG00000010788	FBgn0263397	ENSQNAG00000000806	LOC119647771	ENSCHKG00000005346	ENSAMHG00005009369	ENSEYDG00000001481	BRAKERZWPG00000012804, BRAKERZWPG00000013811	ENSNNMG00000001832	ENSQOYG00000008627	ENSJBKG00000009239
OG0001361	BRAKERRCBG00000004809	BRAKERJTUG00000003387, BRAKERJTUG00000006415	BRAKERXYFG00000002941	ENSAJGG00005006910, ENSAJGG00005008002	ENSKZQG00000009401	FBgn0037719, FBgn0266420	ENSQNAG00000001162	LOC119661264	ENSCHKG00000005808	ENSAMHG00005008871	ENSEYDG00000001744	BRAKERZWPG00000012396	ENSNNMG00000000623, ENSNNMG00000003233	ENSQOYG00000006400	ENSJBKG00000010098
OG0001362	BRAKERRCBG00000004856, BRAKERRCBG00000007955	BRAKERJTUG00000001032, BRAKERJTUG00000002241	BRAKERXYFG00000014692					LOC119648267, LOC119648286, LOC119648287, LOC119649053, LOC119649344		ENSAMHG00005002617		BRAKERZWPG00000006753		ENSQOYG00000010307, ENSQOYG00000011013, ENSQOYG00000011680, ENSQOYG00000011795, ENSQOYG00000011882, ENSQOYG00000012142	ENSJBKG00000007358
OG0001363	BRAKERRCBG00000004927, BRAKERRCBG00000007888	BRAKERJTUG00000000484, BRAKERJTUG00000002933	BRAKERXYFG00000013225	ENSAJGG00005009478	ENSKZQG00000002089, ENSKZQG00000007063	FBgn0286818	ENSQNAG00000000918	LOC119647452	ENSCHKG00000002233	ENSAMHG00005000750	ENSEYDG00000009863	BRAKERZWPG00000006434	ENSNNMG00000005690	ENSQOYG00000005652, ENSQOYG00000010309	ENSJBKG00000001135
OG0001364	BRAKERRCBG00000004980, BRAKERRCBG00000005017	BRAKERJTUG00000001047, BRAKERJTUG00000002454	BRAKERXYFG00000011872, BRAKERXYFG00000012442	ENSAJGG00005010294	ENSKZQG00000005826	FBgn0035253	ENSQNAG00000003498	LOC119650358	ENSCHKG00000009625	ENSAMHG00005003755	ENSEYDG00000011297	BRAKERZWPG00000006429, BRAKERZWPG00000006677	ENSNNMG00000006394	ENSQOYG00000010214	ENSJBKG00000001864
OG0001365	BRAKERRCBG00000005049, BRAKERRCBG00000006213	BRAKERJTUG00000005306, BRAKERJTUG00000013685	BRAKERXYFG00000000726, BRAKERXYFG00000001212, BRAKERXYFG00000004179, BRAKERXYFG00000010291, BRAKERXYFG00000011728, BRAKERXYFG00000012406, BRAKERXYFG00000013144, BRAKERXYFG00000013360, BRAKERXYFG00000013824, BRAKERXYFG00000015080, BRAKERXYFG00000020226, BRAKERXYFG00000021385, BRAKERXYFG00000021732, BRAKERXYFG00000021789, BRAKERXYFG00000021815
OG0001366	BRAKERRCBG00000005095, BRAKERRCBG00000006175	BRAKERJTUG00000007034, BRAKERJTUG00000009027	BRAKERXYFG00000005318, BRAKERXYFG00000006947	ENSAJGG00005004745	ENSKZQG00000009466	FBgn0034970	ENSQNAG00000001284	LOC119647700	ENSCHKG00000004323	ENSAMHG00005011033	ENSEYDG00000003551	BRAKERZWPG00000013620, BRAKERZWPG00000014263	ENSNNMG00000004082	ENSQOYG00000008156	ENSJBKG00000011066
OG0001367	BRAKERRCBG00000005129, BRAKERRCBG00000006118	BRAKERJTUG00000003863	BRAKERXYFG00000014953	ENSAJGG00005009268, ENSAJGG00005011324	ENSKZQG00000005830, ENSKZQG00000006240, ENSKZQG00000007050	FBgn0036389	ENSQNAG00000004114	LOC119647478	ENSCHKG00000001759	ENSAMHG00005002550	ENSEYDG00000008507	BRAKERZWPG00000005216	ENSNNMG00000007678	ENSQOYG00000012385	ENSJBKG00000006546
OG0001368	BRAKERRCBG00000005154	BRAKERJTUG00000007559	BRAKERXYFG00000002566, BRAKERXYFG00000007661	ENSAJGG00005007474	ENSKZQG00000011152	FBgn0030657, FBgn0036730, FBgn0259195, FBgn0259196	ENSQNAG00000004270	LOC119658915	ENSCHKG00000006397	ENSAMHG00005011086	ENSEYDG00000004046	BRAKERZWPG00000013135	ENSNNMG00000000375	ENSQOYG00000009848	ENSJBKG00000011801
OG0001369	BRAKERRCBG00000005157, BRAKERRCBG00000006898	BRAKERJTUG00000001320, BRAKERJTUG00000002196	BRAKERXYFG00000014268, BRAKERXYFG00000016123	ENSAJGG00005010031	ENSKZQG00000006371	FBgn0263110	ENSQNAG00000001056	LOC119649588	ENSCHKG00000008871	ENSAMHG00005003838	ENSEYDG00000009436	BRAKERZWPG00000003919, BRAKERZWPG00000005442	ENSNNMG00000001354	ENSQOYG00000009022	ENSJBKG00000005290
OG0001370	BRAKERRCBG00000005161, BRAKERRCBG00000005550	BRAKERJTUG00000005868, BRAKERJTUG00000009273	BRAKERXYFG00000005112	ENSAJGG00005007094	ENSKZQG00000011952	FBgn0011300	ENSQNAG00000002341, ENSQNAG00000004394	LOC119646971	ENSCHKG00000008168	ENSAMHG00005010274	ENSEYDG00000000595	BRAKERZWPG00000013126, BRAKERZWPG00000014513	ENSNNMG00000002510	ENSQOYG00000005260	ENSJBKG00000011346
OG0001371	BRAKERRCBG00000005216	BRAKERJTUG00000005578, BRAKERJTUG00000008153	BRAKERXYFG00000002351	ENSAJGG00005007322	ENSKZQG00000012309	FBgn0004168, FBgn0263116	ENSQNAG00000003435	LOC119661658	ENSCHKG00000004626	ENSAMHG00005010421	ENSEYDG00000001047	BRAKERZWPG00000013017	ENSNNMG00000002273, ENSNNMG00000003837	ENSQOYG00000008139, ENSQOYG00000009878	ENSJBKG00000011355
OG0001372	BRAKERRCBG00000005382, BRAKERRCBG00000006007	BRAKERJTUG00000006329, BRAKERJTUG00000008415	BRAKERXYFG00000006041, BRAKERXYFG00000008051	ENSAJGG00005000620	ENSKZQG00000008741	FBgn0020617	ENSQNAG00000002827	LOC119661059	ENSCHKG00000010444	ENSAMHG00005011145	ENSEYDG00000003956	BRAKERZWPG00000014192, BRAKERZWPG00000014277	ENSNNMG00000002548	ENSQOYG00000004621	ENSJBKG00000009359
OG0001373	BRAKERRCBG00000005422, BRAKERRCBG00000006408	BRAKERJTUG00000002988	BRAKERXYFG00000008631, BRAKERXYFG00000013197	ENSAJGG00005008020	ENSKZQG00000006315	FBgn0036085, FBgn0052407, FBgn0053523	ENSQNAG00000011201	LOC119647703	ENSCHKG00000003506	ENSAMHG00005006769	ENSEYDG00000006910	BRAKERZWPG00000005341	ENSNNMG00000006407	ENSQOYG00000011636	ENSJBKG00000007285
OG0001374	BRAKERRCBG00000005436, BRAKERRCBG00000008691	BRAKERJTUG00000006264, BRAKERJTUG00000009176	BRAKERXYFG00000002701, BRAKERXYFG00000006505	ENSAJGG00005007065	ENSKZQG00000010882	FBgn0034389	ENSQNAG00000000550	LOC119651207	ENSCHKG00000007461	ENSAMHG00005011042	ENSEYDG00000004247	BRAKERZWPG00000012678, BRAKERZWPG00000013271	ENSNNMG00000001543	ENSQOYG00000004069	ENSJBKG00000008767
OG0001375	BRAKERRCBG00000005518	BRAKERJTUG00000000543	BRAKERXYFG00000011279, BRAKERXYFG00000015934	ENSAJGG00005009985, ENSAJGG00005010158	ENSKZQG00000005082, ENSKZQG00000006033	FBgn0052225	ENSQNAG00000002551, ENSQNAG00000002594	LOC119649634	ENSCHKG00000003949	ENSAMHG00005002095	ENSEYDG00000009945	BRAKERZWPG00000005187	ENSNNMG00000006302	ENSQOYG00000008274	ENSJBKG00000001925
OG0001376	BRAKERRCBG00000005611, BRAKERRCBG00000008832	BRAKERJTUG00000001069, BRAKERJTUG00000003204	BRAKERXYFG00000010550, BRAKERXYFG00000013964	ENSAJGG00005010272, ENSAJGG00005011645	ENSKZQG00000005558	FBgn0030628	ENSQNAG00000000088	LOC119648126	ENSCHKG00000009424		ENSEYDG00000009801	BRAKERZWPG00000004046, BRAKERZWPG00000004451	ENSNNMG00000006608	ENSQOYG00000011066, ENSQOYG00000011099
OG0001377	BRAKERRCBG00000005708, BRAKERRCBG00000011710, BRAKERRCBG00000012370	BRAKERJTUG00000002624, BRAKERJTUG00000007977, BRAKERJTUG00000013820	BRAKERXYFG00000000649, BRAKERXYFG00000002281, BRAKERXYFG00000003077	ENSAJGG00005010277							ENSEYDG00000008550	BRAKERZWPG00000001400, BRAKERZWPG00000005294, BRAKERZWPG00000006847, BRAKERZWPG00000010333, BRAKERZWPG00000013505, BRAKERZWPG00000017542, BRAKERZWPG00000018056, BRAKERZWPG00000019121
OG0001378	BRAKERRCBG00000005725	BRAKERJTUG00000000515	BRAKERXYFG00000013755	ENSAJGG00005008756	ENSKZQG00000006295	FBgn0032894, FBgn0052436, FBgn0052462	ENSQNAG00000002560	LOC119650422	ENSCHKG00000010489	ENSAMHG00005007556	ENSEYDG00000010900	BRAKERZWPG00000005430	ENSNNMG00000003801, ENSNNMG00000004244	ENSQOYG00000011679	ENSJBKG00000004794, ENSJBKG00000006020
OG0001379	BRAKERRCBG00000005923, BRAKERRCBG00000006365	BRAKERJTUG00000000290, BRAKERJTUG00000003873	BRAKERXYFG00000009457, BRAKERXYFG00000010745	ENSAJGG00005008751	ENSKZQG00000006743	FBgn0264574	ENSQNAG00000003794	LOC119650245	ENSCHKG00000008484	ENSAMHG00005003324	ENSEYDG00000010759	BRAKERZWPG00000004044, BRAKERZWPG00000007292	ENSNNMG00000004023	ENSQOYG00000009071	ENSJBKG00000002654
OG0001380	BRAKERRCBG00000006137	BRAKERJTUG00000003509	BRAKERXYFG00000008399, BRAKERXYFG00000009773, BRAKERXYFG00000011731, BRAKERXYFG00000013237	ENSAJGG00005012197	ENSKZQG00000005116	FBgn0035106	ENSQNAG00000004202	LOC119647844	ENSCHKG00000010735	ENSAMHG00005003176	ENSEYDG00000011063	BRAKERZWPG00000004019, BRAKERZWPG00000005210	ENSNNMG00000004957	ENSQOYG00000011036	ENSJBKG00000007198
OG0001381	BRAKERRCBG00000006173, BRAKERRCBG00000007775	BRAKERJTUG00000002051	BRAKERXYFG00000009434, BRAKERXYFG00000011189	ENSAJGG00005008335, ENSAJGG00005009057	ENSKZQG00000006998, ENSKZQG00000007200	FBgn0053696	ENSQNAG00000002486	LOC119649638	ENSCHKG00000003869	ENSAMHG00005001148	ENSEYDG00000009682	BRAKERZWPG00000006225	ENSNNMG00000002783	ENSQOYG00000011246	ENSJBKG00000007502
OG0001382	BRAKERRCBG00000006304, BRAKERRCBG00000007291, BRAKERRCBG00000008941	BRAKERJTUG00000006455, BRAKERJTUG00000009644	BRAKERXYFG00000007850, BRAKERXYFG00000011446	ENSAJGG00005006769	ENSKZQG00000009772	FBgn0033635	ENSQNAG00000001089	LOC119655929	ENSCHKG00000008309	ENSAMHG00005009953	ENSEYDG00000002451	BRAKERZWPG00000013082	ENSNNMG00000000890	ENSQOYG00000005572	ENSJBKG00000009271
OG0001383	BRAKERRCBG00000006336	BRAKERJTUG00000001962, BRAKERJTUG00000004843	BRAKERXYFG00000008877, BRAKERXYFG00000013300	ENSAJGG00005010336	ENSKZQG00000007920	FBgn0015904, FBgn0015919	ENSQNAG00000003234	LOC119649338	ENSCHKG00000003206	ENSAMHG00005002708	ENSEYDG00000008968	BRAKERZWPG00000003942, BRAKERZWPG00000006814	ENSNNMG00000006314	ENSQOYG00000010451	ENSJBKG00000006697
OG0001384	BRAKERRCBG00000006351, BRAKERRCBG00000006918	BRAKERJTUG00000000210	BRAKERXYFG00000009249	ENSAJGG00005010560	ENSKZQG00000007244	FBgn0035904, FBgn0035906, FBgn0035907, FBgn0086348	ENSQNAG00000003245	LOC119648365	ENSCHKG00000009425	ENSAMHG00005003883	ENSEYDG00000009924	BRAKERZWPG00000004578	ENSNNMG00000002268	ENSQOYG00000010969	ENSJBKG00000006621
OG0001385	BRAKERRCBG00000006609	BRAKERJTUG00000008791	BRAKERXYFG00000000373	ENSAJGG00005006553	ENSKZQG00000009231	FBgn0029506, FBgn0029507, FBgn0029508	ENSQNAG00000001614	LOC119661335	ENSCHKG00000000955, ENSCHKG00000008699	ENSAMHG00005008717	ENSEYDG00000000988	BRAKERZWPG00000012604	ENSNNMG00000001633, ENSNNMG00000007566	ENSQOYG00000008337	ENSJBKG00000010713
OG0001386	BRAKERRCBG00000006770, BRAKERRCBG00000007470	BRAKERJTUG00000004658, BRAKERJTUG00000004706	BRAKERXYFG00000015760	ENSAJGG00005011437	ENSKZQG00000004479	FBgn0004244	ENSQNAG00000000129	LOC119649986	ENSCHKG00000009558	ENSAMHG00005000506	ENSEYDG00000010866, ENSEYDG00000010951	BRAKERZWPG00000005338, BRAKERZWPG00000006001	ENSNNMG00000004036	ENSQOYG00000009471	ENSJBKG00000002088
OG0001387	BRAKERRCBG00000006858, BRAKERRCBG00000007977	BRAKERJTUG00000002895, BRAKERJTUG00000003907	BRAKERXYFG00000012359	ENSAJGG00005009043	ENSKZQG00000007206	FBgn0036911	ENSQNAG00000000544	LOC119649929	ENSCHKG00000008238	ENSAMHG00005002368	ENSEYDG00000011393	BRAKERZWPG00000004911, BRAKERZWPG00000005076, BRAKERZWPG00000005843	ENSNNMG00000004842	ENSQOYG00000010631	ENSJBKG00000007025
OG0001388	BRAKERRCBG00000006877	BRAKERJTUG00000008693	BRAKERXYFG00000002064	ENSAJGG00005004808	ENSKZQG00000010800	FBgn0034948	ENSQNAG00000001758	LOC119650883, LOC119659916	ENSCHKG00000009772	ENSAMHG00005009457	ENSEYDG00000001911, ENSEYDG00000002980	BRAKERZWPG00000013484, BRAKERZWPG00000013791	ENSNNMG00000003057	ENSQOYG00000010503	ENSJBKG00000000004, ENSJBKG00000009680
OG0001389	BRAKERRCBG00000007127, BRAKERRCBG00000007899		BRAKERXYFG00000011083	ENSAJGG00005009917	ENSKZQG00000005065	FBgn0037140, FBgn0037144	ENSQNAG00000003977	LOC119647426, LOC119648427, LOC119648795, LOC119649619	ENSCHKG00000000928	ENSAMHG00005007267	ENSEYDG00000009509	BRAKERZWPG00000006138	ENSNNMG00000003519	ENSQOYG00000010929	ENSJBKG00000004974
OG0001390	BRAKERRCBG00000007145, BRAKERRCBG00000008676	BRAKERJTUG00000008016	BRAKERXYFG00000007547	ENSAJGG00005004961	ENSKZQG00000009774	FBgn0034962	ENSQNAG00000001553	LOC119648981	ENSCHKG00000005638	ENSAMHG00005010223	ENSEYDG00000000841	BRAKERZWPG00000001235, BRAKERZWPG00000011632, BRAKERZWPG00000012936, BRAKERZWPG00000018395	ENSNNMG00000000465	ENSQOYG00000010191	ENSJBKG00000011796
OG0001391	BRAKERRCBG00000007294, BRAKERRCBG00000008098	BRAKERJTUG00000001630, BRAKERJTUG00000001812, BRAKERJTUG00000003657	BRAKERXYFG00000010151, BRAKERXYFG00000015317	ENSAJGG00005008492	ENSKZQG00000004712	FBgn0052311	ENSQNAG00000000266		ENSCHKG00000008199	ENSAMHG00005002111, ENSAMHG00005007319	ENSEYDG00000009130	BRAKERZWPG00000006857	ENSNNMG00000006647	ENSQOYG00000011176	ENSJBKG00000000520
OG0001392	BRAKERRCBG00000007427	BRAKERJTUG00000002837	BRAKERXYFG00000010078, BRAKERXYFG00000014383, BRAKERXYFG00000014643	ENSAJGG00005010542	ENSKZQG00000006187, ENSKZQG00000007364	FBgn0259935	ENSQNAG00000001794	LOC119650318	ENSCHKG00000009208	ENSAMHG00005003378	ENSEYDG00000011925	BRAKERZWPG00000004658, BRAKERZWPG00000006750	ENSNNMG00000005114	ENSQOYG00000010999	ENSJBKG00000005487
OG0001393	BRAKERRCBG00000007448, BRAKERRCBG00000007606	BRAKERJTUG00000001183	BRAKERXYFG00000008742, BRAKERXYFG00000013139	ENSAJGG00005011528	ENSKZQG00000006267	FBgn0035917	ENSQNAG00000001688	LOC119647941	ENSCHKG00000010672	ENSAMHG00005005230	ENSEYDG00000011309	BRAKERZWPG00000004210, BRAKERZWPG00000005462, BRAKERZWPG00000006904	ENSNNMG00000004105	ENSQOYG00000012112	ENSJBKG00000004458
OG0001394	BRAKERRCBG00000007627	BRAKERJTUG00000004248	BRAKERXYFG00000002138, BRAKERXYFG00000009653, BRAKERXYFG00000012042, BRAKERXYFG00000013129	ENSAJGG00005008722	ENSKZQG00000006118	FBgn0035111	ENSQNAG00000003274	LOC119648709	ENSCHKG00000008993	ENSAMHG00005007481	ENSEYDG00000010977	BRAKERZWPG00000006667	ENSNNMG00000005786	ENSQOYG00000010483, ENSQOYG00000010993	ENSJBKG00000000137
OG0001395	BRAKERRCBG00000007742, BRAKERRCBG00000009460	BRAKERJTUG00000000903, BRAKERJTUG00000007039	BRAKERXYFG00000007840	ENSAJGG00005005773	ENSKZQG00000012594	FBgn0031018, FBgn0051053	ENSQNAG00000006740	LOC119649957	ENSCHKG00000000492	ENSAMHG00005003438	ENSEYDG00000005334	BRAKERZWPG00000008383	ENSNNMG00000009067	ENSQOYG00000012400	ENSJBKG00000002960, ENSJBKG00000011924
OG0001396	BRAKERRCBG00000007760	BRAKERJTUG00000000841, BRAKERJTUG00000004735	BRAKERXYFG00000015761	ENSAJGG00005010637	ENSKZQG00000006181	FBgn0264489	ENSQNAG00000001657	LOC119648493	ENSCHKG00000010671	ENSAMHG00005005861	ENSEYDG00000010672	BRAKERZWPG00000005649, BRAKERZWPG00000006231	ENSNNMG00000004299	ENSQOYG00000011915	ENSJBKG00000004012, ENSJBKG00000005686, ENSJBKG00000006345
OG0001397	BRAKERRCBG00000007836, BRAKERRCBG00000008926	BRAKERJTUG00000003644, BRAKERJTUG00000004740	BRAKERXYFG00000010410, BRAKERXYFG00000012081	ENSAJGG00005011909	ENSKZQG00000007221	FBgn0035511	ENSQNAG00000000263	LOC119649591	ENSCHKG00000009227		ENSEYDG00000008853	BRAKERZWPG00000005251, BRAKERZWPG00000005994	ENSNNMG00000005202	ENSQOYG00000008997, ENSQOYG00000010366	ENSJBKG00000004293
OG0001398	BRAKERRCBG00000007903, BRAKERRCBG00000008871	BRAKERJTUG00000002375, BRAKERJTUG00000004949	BRAKERXYFG00000013855	ENSAJGG00005010008	ENSKZQG00000004194	FBgn0035482, FBgn0050398	ENSQNAG00000002925	LOC119648292	ENSCHKG00000008414, ENSCHKG00000008589	ENSAMHG00005007825	ENSEYDG00000011036	BRAKERZWPG00000006915	ENSNNMG00000003857	ENSQOYG00000010758	ENSJBKG00000005593
OG0001399	BRAKERRCBG00000008227	BRAKERJTUG00000002480	BRAKERXYFG00000010195, BRAKERXYFG00000014641, BRAKERXYFG00000014773	ENSAJGG00005008838	ENSKZQG00000007687	FBgn0028429	ENSQNAG00000000490	LOC119648360	ENSCHKG00000008355	ENSAMHG00005005362	ENSEYDG00000008978	BRAKERZWPG00000004844, BRAKERZWPG00000005778, BRAKERZWPG00000005802	ENSNNMG00000007161	ENSQOYG00000008654	ENSJBKG00000006866
OG0001400	BRAKERRCBG00000008296	BRAKERJTUG00000008312	BRAKERXYFG00000008359	ENSAJGG00005004725, ENSAJGG00005008720	ENSKZQG00000008817		ENSQNAG00000003621, ENSQNAG00000006379	LOC119658703	ENSCHKG00000007232, ENSCHKG00000009469, ENSCHKG00000010106	ENSAMHG00005008766	ENSEYDG00000001392, ENSEYDG00000001972	BRAKERZWPG00000012556	ENSNNMG00000003237		ENSJBKG00000008445, ENSJBKG00000012106
OG0001401	BRAKERRCBG00000008428, BRAKERRCBG00000008475	BRAKERJTUG00000000808, BRAKERJTUG00000002230	BRAKERXYFG00000011376, BRAKERXYFG00000012712	ENSAJGG00005011694	ENSKZQG00000008193	FBgn0003149	ENSQNAG00000002343	LOC119647571	ENSCHKG00000011157	ENSAMHG00005002220	ENSEYDG00000009402	BRAKERZWPG00000003895, BRAKERZWPG00000005532	ENSNNMG00000007569	ENSQOYG00000011125	ENSJBKG00000007182
OG0001402	BRAKERRCBG00000008522	BRAKERJTUG00000005522	BRAKERXYFG00000000635, BRAKERXYFG00000002054, BRAKERXYFG00000004356	ENSAJGG00005006690	ENSKZQG00000010151	FBgn0261698	ENSQNAG00000007177	LOC119654275	ENSCHKG00000007573	ENSAMHG00005009882	ENSEYDG00000000991	BRAKERZWPG00000013155, BRAKERZWPG00000013818	ENSNNMG00000004131	ENSQOYG00000009693, ENSQOYG00000011017	ENSJBKG00000009946
OG0001403	BRAKERRCBG00000008528	BRAKERJTUG00000008815	BRAKERXYFG00000005516, BRAKERXYFG00000007887	ENSAJGG00005004778	ENSKZQG00000009667	FBgn0050296	ENSQNAG00000002430	LOC119654204	ENSCHKG00000008007, ENSCHKG00000010460	ENSAMHG00005008837	ENSEYDG00000003885	BRAKERZWPG00000012685, BRAKERZWPG00000013084, BRAKERZWPG00000013219	ENSNNMG00000002994	ENSQOYG00000008012	ENSJBKG00000010446
OG0001404	BRAKERRCBG00000008966, BRAKERRCBG00000014634, BRAKERRCBG00000015204	BRAKERJTUG00000003129, BRAKERJTUG00000004692, BRAKERJTUG00000013938, BRAKERJTUG00000014592, BRAKERJTUG00000016066, BRAKERJTUG00000017233	BRAKERXYFG00000005278, BRAKERXYFG00000006612, BRAKERXYFG00000006812, BRAKERXYFG00000007639, BRAKERXYFG00000009759, BRAKERXYFG00000012308									BRAKERZWPG00000013240, BRAKERZWPG00000014116, BRAKERZWPG00000018381, BRAKERZWPG00000019145
OG0001405	BRAKERRCBG00000009058, BRAKERRCBG00000013017	BRAKERJTUG00000001957, BRAKERJTUG00000003373	BRAKERXYFG00000018160, BRAKERXYFG00000019755	ENSAJGG00005002965	ENSKZQG00000002157	FBgn0287186	ENSQNAG00000008995	LOC119658275	ENSCHKG00000006603	ENSAMHG00005009034	ENSEYDG00000005560	BRAKERZWPG00000008535, BRAKERZWPG00000008652	ENSNNMG00000000141	ENSQOYG00000002745	ENSJBKG00000012772
OG0001406	BRAKERRCBG00000009083, BRAKERRCBG00000011532, BRAKERRCBG00000012948, BRAKERRCBG00000013690	BRAKERJTUG00000000205, BRAKERJTUG00000002884, BRAKERJTUG00000004015	BRAKERXYFG00000016993, BRAKERXYFG00000018944, BRAKERXYFG00000020129, BRAKERXYFG00000020792					LOC119657929, LOC119657984, LOC119658120, LOC119658444				BRAKERZWPG00000007613, BRAKERZWPG00000008388, BRAKERZWPG00000008561, BRAKERZWPG00000008972
OG0001407	BRAKERRCBG00000009114	BRAKERJTUG00000007031	BRAKERXYFG00000008623, BRAKERXYFG00000009805, BRAKERXYFG00000010179, BRAKERXYFG00000013045, BRAKERXYFG00000014962	ENSAJGG00005005359	ENSKZQG00000012461	FBgn0033339	ENSQNAG00000003311	LOC119656274	ENSCHKG00000007379	ENSAMHG00005008711	ENSEYDG00000001858	BRAKERZWPG00000012294	ENSNNMG00000011929	ENSQOYG00000006625	ENSJBKG00000012154
OG0001408	BRAKERRCBG00000009131, BRAKERRCBG00000010928	BRAKERJTUG00000001590, BRAKERJTUG00000003166	BRAKERXYFG00000019772	ENSAJGG00005003351	ENSKZQG00000003632	FBgn0000576	ENSQNAG00000010396	LOC119658366	ENSCHKG00000006402, ENSCHKG00000008884	ENSAMHG00005011124	ENSEYDG00000002004	BRAKERZWPG00000007835, BRAKERZWPG00000009084	ENSNNMG00000000338	ENSQOYG00000002460	ENSJBKG00000012924
OG0001409	BRAKERRCBG00000009252	BRAKERJTUG00000002361, BRAKERJTUG00000013662	BRAKERXYFG00000021063	ENSAJGG00005012875	ENSKZQG00000008280	FBgn0040336	ENSQNAG00000004399	LOC119657778	ENSCHKG00000003679	ENSAMHG00005002762	ENSEYDG00000004644	BRAKERZWPG00000001164, BRAKERZWPG00000001261, BRAKERZWPG00000001903, BRAKERZWPG00000007081	ENSNNMG00000009738	ENSQOYG00000003003	ENSJBKG00000003483
OG0001410	BRAKERRCBG00000009284, BRAKERRCBG00000010019, BRAKERRCBG00000013018	BRAKERJTUG00000005189, BRAKERJTUG00000005704, BRAKERJTUG00000009487	BRAKERXYFG00000001837, BRAKERXYFG00000003860, BRAKERXYFG00000006024	ENSAJGG00005003313	ENSKZQG00000001088		ENSQNAG00000006721		ENSCHKG00000005003	ENSAMHG00005006800	ENSEYDG00000010602	BRAKERZWPG00000002389	ENSNNMG00000008285	ENSQOYG00000002256	ENSJBKG00000005348
OG0001411	BRAKERRCBG00000009324, BRAKERRCBG00000013631	BRAKERJTUG00000006477	BRAKERXYFG00000002926	ENSAJGG00005000154	ENSKZQG00000002071	FBgn0032006	ENSQNAG00000008132	LOC119649969	ENSCHKG00000000477, ENSCHKG00000008008	ENSAMHG00005005626	ENSEYDG00000009155	BRAKERZWPG00000000465, BRAKERZWPG00000000703, BRAKERZWPG00000002431	ENSNNMG00000007612	ENSQOYG00000003898	ENSJBKG00000006203
OG0001412	BRAKERRCBG00000009413, BRAKERRCBG00000013474	BRAKERJTUG00000005459, BRAKERJTUG00000007000	BRAKERXYFG00000009322	ENSAJGG00005011250, ENSAJGG00005012088	ENSKZQG00000006312	FBgn0033241, FBgn0039073	ENSQNAG00000005288	LOC119650586	ENSCHKG00000009155	ENSAMHG00005001238	ENSEYDG00000004972	BRAKERZWPG00000001024	ENSNNMG00000012077	ENSQOYG00000007916	ENSJBKG00000001860
OG0001413	BRAKERRCBG00000009516	BRAKERJTUG00000000054	BRAKERXYFG00000018721	ENSAJGG00005012331	ENSKZQG00000005597	FBgn0015625	ENSQNAG00000006959	LOC119656996	ENSCHKG00000001259, ENSCHKG00000001672, ENSCHKG00000003113, ENSCHKG00000003554	ENSAMHG00005000613	ENSEYDG00000006095	BRAKERZWPG00000007600	ENSNNMG00000011957	ENSQOYG00000000099	ENSJBKG00000000006, ENSJBKG00000005978
OG0001414	BRAKERRCBG00000009552	BRAKERJTUG00000001588	BRAKERXYFG00000019433	ENSAJGG00005001256, ENSAJGG00005003524, ENSAJGG00005004351, ENSAJGG00005009010	ENSKZQG00000001936, ENSKZQG00000004403	FBgn0030789	ENSQNAG00000006405	LOC119656487	ENSCHKG00000003813	ENSAMHG00005001006	ENSEYDG00000004768	BRAKERZWPG00000008496	ENSNNMG00000008598	ENSQOYG00000000516	ENSJBKG00000003719
OG0001415	BRAKERRCBG00000009556	BRAKERJTUG00000005037	BRAKERXYFG00000004112	ENSAJGG00005001408, ENSAJGG00005010585	ENSKZQG00000004648, ENSKZQG00000007275	FBgn0031436	ENSQNAG00000010975	LOC119652335, LOC119658837	ENSCHKG00000003158	ENSAMHG00005000544, ENSAMHG00005000723	ENSEYDG00000009211	BRAKERZWPG00000000346	ENSNNMG00000010874	ENSQOYG00000000261	ENSJBKG00000000260
OG0001416	BRAKERRCBG00000009558	BRAKERJTUG00000004432	BRAKERXYFG00000015122, BRAKERXYFG00000019785	ENSAJGG00005009677, ENSAJGG00005009807, ENSAJGG00005011370	ENSKZQG00000005766, ENSKZQG00000009585	FBgn0004649	ENSQNAG00000004438	LOC119661621		ENSAMHG00005000413	ENSEYDG00000007606	BRAKERZWPG00000013581, BRAKERZWPG00000014150	ENSNNMG00000011530	ENSQOYG00000006285	ENSJBKG00000001037
OG0001417	BRAKERRCBG00000009687	BRAKERJTUG00000001851	BRAKERXYFG00000004772, BRAKERXYFG00000018950	ENSAJGG00005009273	ENSKZQG00000007572	FBgn0025637, FBgn0026176	ENSQNAG00000005646	LOC119657956	ENSCHKG00000010941, ENSCHKG00000010974	ENSAMHG00005001620	ENSEYDG00000004694	BRAKERZWPG00000008251	ENSNNMG00000009684	ENSQOYG00000003765, ENSQOYG00000003974	ENSJBKG00000003996
OG0001418	BRAKERRCBG00000009698	BRAKERJTUG00000004558, BRAKERJTUG00000014763	BRAKERXYFG00000019202	ENSAJGG00005009778	ENSKZQG00000005242	FBgn0283471	ENSQNAG00000004463	LOC119658388	ENSCHKG00000000841, ENSCHKG00000002099, ENSCHKG00000004132	ENSAMHG00005002640	ENSEYDG00000007369	BRAKERZWPG00000008839	ENSNNMG00000008438, ENSNNMG00000011993	ENSQOYG00000003863	ENSJBKG00000001001
OG0001419	BRAKERRCBG00000009820, BRAKERRCBG00000011654	BRAKERJTUG00000000575, BRAKERJTUG00000001531	BRAKERXYFG00000018683	ENSAJGG00005009195	ENSKZQG00000007861, ENSKZQG00000008750		ENSQNAG00000006346	LOC119658088	ENSCHKG00000002288	ENSAMHG00005002568	ENSEYDG00000007177	BRAKERZWPG00000007809, BRAKERZWPG00000008957, BRAKERZWPG00000009680	ENSNNMG00000010743	ENSQOYG00000000649	ENSJBKG00000000056
OG0001420	BRAKERRCBG00000009957	BRAKERJTUG00000004001	BRAKERXYFG00000019617	ENSAJGG00005009287	ENSKZQG00000007916, ENSKZQG00000010601	FBgn0053958	ENSQNAG00000005507	LOC119657689	ENSCHKG00000003422	ENSAMHG00005001055, ENSAMHG00005002818	ENSEYDG00000007506, ENSEYDG00000007878	BRAKERZWPG00000008078, BRAKERZWPG00000009278	ENSNNMG00000008908	ENSQOYG00000000812	ENSJBKG00000001043
OG0001421	BRAKERRCBG00000009987	BRAKERJTUG00000001280	BRAKERXYFG00000021151	ENSAJGG00005012455	ENSKZQG00000010379	FBgn0030882, FBgn0052495	ENSQNAG00000007161	LOC119657481	ENSCHKG00000002681, ENSCHKG00000011005	ENSAMHG00005003108	ENSEYDG00000006972	BRAKERZWPG00000008043, BRAKERZWPG00000008557, BRAKERZWPG00000009058	ENSNNMG00000011825	ENSQOYG00000003870	ENSJBKG00000002644
OG0001422	BRAKERRCBG00000010000, BRAKERRCBG00000010222	BRAKERJTUG00000007990, BRAKERJTUG00000008922	BRAKERXYFG00000012431, BRAKERXYFG00000014894	ENSAJGG00005007029	ENSKZQG00000011554	FBgn0050259	ENSQNAG00000002044	LOC119655917	ENSCHKG00000005703	ENSAMHG00005010323	ENSEYDG00000003268	BRAKERZWPG00000000522, BRAKERZWPG00000002897	ENSNNMG00000011528	ENSQOYG00000005207	ENSJBKG00000008992
OG0001423	BRAKERRCBG00000010007, BRAKERRCBG00000010775, BRAKERRCBG00000013480	BRAKERJTUG00000000158, BRAKERJTUG00000004894	BRAKERXYFG00000018410, BRAKERXYFG00000019764	ENSAJGG00005000210	ENSKZQG00000003969	FBgn0039776	ENSQNAG00000008956	LOC119657207	ENSCHKG00000008077	ENSAMHG00005004598	ENSEYDG00000001594	BRAKERZWPG00000009662	ENSNNMG00000001618	ENSQOYG00000002311	ENSJBKG00000010929
OG0001424	BRAKERRCBG00000010067, BRAKERRCBG00000012414	BRAKERJTUG00000000304, BRAKERJTUG00000004997	BRAKERXYFG00000020170, BRAKERXYFG00000020855	ENSAJGG00005009590	ENSKZQG00000004483	FBgn0035620	ENSQNAG00000007279	LOC119657584	ENSCHKG00000002592	ENSAMHG00005003364	ENSEYDG00000006035	BRAKERZWPG00000007810, BRAKERZWPG00000008136	ENSNNMG00000010356	ENSQOYG00000001339	ENSJBKG00000001287
OG0001425	BRAKERRCBG00000010105	BRAKERJTUG00000003118	BRAKERXYFG00000017291, BRAKERXYFG00000017782, BRAKERXYFG00000018488, BRAKERXYFG00000020122, BRAKERXYFG00000021023, BRAKERXYFG00000021113			FBgn0037665	ENSQNAG00000011872	LOC119657660	ENSCHKG00000006377	ENSAMHG00005008496	ENSEYDG00000001595	BRAKERZWPG00000008600, BRAKERZWPG00000008728	ENSNNMG00000000799	ENSQOYG00000001112	ENSJBKG00000012905
OG0001426	BRAKERRCBG00000010138, BRAKERRCBG00000012251	BRAKERJTUG00000005197, BRAKERJTUG00000007378	BRAKERXYFG00000014212, BRAKERXYFG00000014620, BRAKERXYFG00000016091	ENSAJGG00005010572	ENSKZQG00000008585	FBgn0259241	ENSQNAG00000005842	LOC119655406	ENSCHKG00000009422	ENSAMHG00005003652	ENSEYDG00000005720	BRAKERZWPG00000010350	ENSNNMG00000009605	ENSQOYG00000007220	ENSJBKG00000000511
OG0001427	BRAKERRCBG00000010269, BRAKERRCBG00000014053	BRAKERJTUG00000005770	BRAKERXYFG00000001842	ENSAJGG00005000682	ENSKZQG00000002055	FBgn0032010	ENSQNAG00000010519, ENSQNAG00000010922	LOC119652350	ENSCHKG00000007634	ENSAMHG00005003430, ENSAMHG00005003663	ENSEYDG00000009488	BRAKERZWPG00000002851	ENSNNMG00000008899	ENSQOYG00000003465, ENSQOYG00000004391	ENSJBKG00000006354
OG0001428	BRAKERRCBG00000010493	BRAKERJTUG00000002090	BRAKERXYFG00000017132	ENSAJGG00005009703	ENSKZQG00000007933	FBgn0030718, FBgn0039669	ENSQNAG00000005346, ENSQNAG00000005971	LOC119657963	ENSCHKG00000002941	ENSAMHG00005003104	ENSEYDG00000005230, ENSEYDG00000005698	BRAKERZWPG00000009033	ENSNNMG00000008218	ENSQOYG00000003194	ENSJBKG00000001842, ENSJBKG00000002465
OG0001429	BRAKERRCBG00000010539, BRAKERRCBG00000013296	BRAKERJTUG00000001210, BRAKERJTUG00000002319	BRAKERXYFG00000016840	ENSAJGG00005003265, ENSAJGG00005005364	ENSKZQG00000000712, ENSKZQG00000003636	FBgn0004842	ENSQNAG00000010746	LOC119657389	ENSCHKG00000010541	ENSAMHG00005005915	ENSEYDG00000003183	BRAKERZWPG00000008471	ENSNNMG00000002191	ENSQOYG00000002197	ENSJBKG00000010120
OG0001430	BRAKERRCBG00000010585, BRAKERRCBG00000011903	BRAKERJTUG00000001655	BRAKERXYFG00000017712, BRAKERXYFG00000019589	ENSAJGG00005003038, ENSAJGG00005003876	ENSKZQG00000001485, ENSKZQG00000001995	FBgn0003118	ENSQNAG00000010781	LOC119656637	ENSCHKG00000008536	ENSAMHG00005008396	ENSEYDG00000001289	BRAKERZWPG00000009559	ENSNNMG00000001137	ENSQOYG00000000542	ENSJBKG00000011449
OG0001431	BRAKERRCBG00000010590	BRAKERJTUG00000003765	BRAKERXYFG00000020534	ENSAJGG00005010513	ENSKZQG00000008098	FBgn0030268, FBgn0034824, FBgn0034827	ENSQNAG00000005844	LOC119656830	ENSCHKG00000000652, ENSCHKG00000004401, ENSCHKG00000005367	ENSAMHG00005001572	ENSEYDG00000005870	BRAKERZWPG00000009443	ENSNNMG00000009127	ENSQOYG00000003809	ENSJBKG00000000566
OG0001432	BRAKERRCBG00000010625, BRAKERRCBG00000013345	BRAKERJTUG00000004139	BRAKERXYFG00000017981, BRAKERXYFG00000018520	ENSAJGG00005000537, ENSAJGG00005006281	ENSKZQG00000001663, ENSKZQG00000003870	FBgn0041711	ENSQNAG00000008722	LOC119657494	ENSCHKG00000008053	ENSAMHG00005010723	ENSEYDG00000001299	BRAKERZWPG00000007575	ENSNNMG00000002538	ENSQOYG00000003271	ENSJBKG00000009985
OG0001433	BRAKERRCBG00000010646	BRAKERJTUG00000006888, BRAKERJTUG00000007846	BRAKERXYFG00000012945, BRAKERXYFG00000015139, BRAKERXYFG00000020572	ENSAJGG00005012070	ENSKZQG00000007993	FBgn0025615	ENSQNAG00000004666	LOC119655856	ENSCHKG00000008285	ENSAMHG00005002040	ENSEYDG00000006542	BRAKERZWPG00000011195	ENSNNMG00000007233, ENSNNMG00000010966	ENSQOYG00000006575	ENSJBKG00000002102
OG0001434	BRAKERRCBG00000010704	BRAKERJTUG00000002851, BRAKERJTUG00000004250	BRAKERXYFG00000016764, BRAKERXYFG00000020139	ENSAJGG00005011483	ENSKZQG00000007906, ENSKZQG00000008939	FBgn0259110	ENSQNAG00000004832	LOC119656644	ENSCHKG00000001349	ENSAMHG00005001674	ENSEYDG00000007212	BRAKERZWPG00000008942, BRAKERZWPG00000009412	ENSNNMG00000011577	ENSQOYG00000004038	ENSJBKG00000000471
OG0001435	BRAKERRCBG00000010722, BRAKERRCBG00000011059, BRAKERRCBG00000012086	BRAKERJTUG00000001076, BRAKERJTUG00000002458	BRAKERXYFG00000009526, BRAKERXYFG00000016323	ENSAJGG00005010155	ENSKZQG00000006038	FBgn0263600	ENSQNAG00000002495	LOC119649677	ENSCHKG00000002568	ENSAMHG00005000199	ENSEYDG00000010669	BRAKERZWPG00000006911	ENSNNMG00000004188	ENSQOYG00000011811	ENSJBKG00000003612
OG0001436	BRAKERRCBG00000010724	BRAKERJTUG00000008748	BRAKERXYFG00000000206, BRAKERXYFG00000003638	ENSAJGG00005003340, ENSAJGG00005007071	ENSKZQG00000002820, ENSKZQG00000010203	FBgn0031997	ENSQNAG00000007583	LOC119650062	ENSCHKG00000006414	ENSAMHG00005006747	ENSEYDG00000011543	BRAKERZWPG00000002268, BRAKERZWPG00000003490	ENSNNMG00000009294	ENSQOYG00000004399	ENSJBKG00000004317
OG0001437	BRAKERRCBG00000010771	BRAKERJTUG00000001560, BRAKERJTUG00000001848	BRAKERXYFG00000020759, BRAKERXYFG00000020991	ENSAJGG00005008843	ENSKZQG00000006640	FBgn0030228	ENSQNAG00000007646	LOC119657192	ENSCHKG00000004018	ENSAMHG00005002863	ENSEYDG00000006334	BRAKERZWPG00000007614	ENSNNMG00000006820, ENSNNMG00000007823, ENSNNMG00000008969	ENSQOYG00000000311	ENSJBKG00000002221
OG0001438	BRAKERRCBG00000010920	BRAKERJTUG00000002527	BRAKERXYFG00000006615, BRAKERXYFG00000017535, BRAKERXYFG00000020290, BRAKERXYFG00000020380	ENSAJGG00005012396	ENSKZQG00000008299	FBgn0026076	ENSQNAG00000007612	LOC119657106	ENSCHKG00000000284	ENSAMHG00005001417	ENSEYDG00000007901	BRAKERZWPG00000000333, BRAKERZWPG00000009438	ENSNNMG00000009743	ENSQOYG00000001167	ENSJBKG00000001408
OG0001439	BRAKERRCBG00000011020, BRAKERRCBG00000013627	BRAKERJTUG00000002011, BRAKERJTUG00000004529	BRAKERXYFG00000017265, BRAKERXYFG00000019252	ENSAJGG00005009494	ENSKZQG00000006145	FBgn0002948	ENSQNAG00000006984	LOC119657089		ENSAMHG00005003933	ENSEYDG00000005820, ENSEYDG00000006902	BRAKERZWPG00000007716, BRAKERZWPG00000009251	ENSNNMG00000010405	ENSQOYG00000002326	ENSJBKG00000000993
OG0001440	BRAKERRCBG00000011146	BRAKERJTUG00000004762	BRAKERXYFG00000018111, BRAKERXYFG00000020621, BRAKERXYFG00000020831	ENSAJGG00005003045	ENSKZQG00000003688	FBgn0038237	ENSQNAG00000008095	LOC119652412	ENSCHKG00000006132	ENSAMHG00005005988	ENSEYDG00000003746	BRAKERZWPG00000017215, BRAKERZWPG00000018216	ENSNNMG00000002139	ENSQOYG00000001013, ENSQOYG00000002967	ENSJBKG00000008820
OG0001441	BRAKERRCBG00000011162	BRAKERJTUG00000003988	BRAKERXYFG00000020610	ENSAJGG00005009358	ENSKZQG00000008103	FBgn0030956, FBgn0030959	ENSQNAG00000006216	LOC119657886	ENSCHKG00000000322	ENSAMHG00005000462	ENSEYDG00000007415	BRAKERZWPG00000004611, BRAKERZWPG00000005916, BRAKERZWPG00000005987, BRAKERZWPG00000008649	ENSNNMG00000011238	ENSQOYG00000002634	ENSJBKG00000002191
OG0001442	BRAKERRCBG00000011214, BRAKERRCBG00000012843	BRAKERJTUG00000001913, BRAKERJTUG00000003073	BRAKERXYFG00000018343, BRAKERXYFG00000019522	ENSAJGG00005011828	ENSKZQG00000008661	FBgn0267033	ENSQNAG00000006228	LOC119657894	ENSCHKG00000002260	ENSAMHG00005001061	ENSEYDG00000006012	BRAKERZWPG00000008469, BRAKERZWPG00000008865	ENSNNMG00000008668	ENSQOYG00000000064	ENSJBKG00000003444
OG0001443	BRAKERRCBG00000011317	BRAKERJTUG00000002830, BRAKERJTUG00000004280	BRAKERXYFG00000017729, BRAKERXYFG00000018699	ENSAJGG00005010264	ENSKZQG00000005906	FBgn0261244	ENSQNAG00000007208	LOC119658490	ENSCHKG00000001913	ENSAMHG00005001494	ENSEYDG00000005857	BRAKERZWPG00000007591, BRAKERZWPG00000008950	ENSNNMG00000009141, ENSNNMG00000009176	ENSQOYG00000003067	ENSJBKG00000000863
OG0001444	BRAKERRCBG00000011512	BRAKERJTUG00000005754	BRAKERXYFG00000012458, BRAKERXYFG00000012831	ENSAJGG00005010259	ENSKZQG00000007834	FBgn0030456	ENSQNAG00000004249	LOC119653712	ENSCHKG00000010357	ENSAMHG00005001313	ENSEYDG00000004176, ENSEYDG00000005227	BRAKERZWPG00000011769	ENSNNMG00000008489, ENSNNMG00000009324	ENSQOYG00000006822	ENSJBKG00000000286, ENSJBKG00000002154
OG0001445	BRAKERRCBG00000011515	BRAKERJTUG00000007867	BRAKERXYFG00000008644	ENSAJGG00005003671, ENSAJGG00005008923, ENSAJGG00005011566	ENSKZQG00000005086	FBgn0036160, FBgn0036161, FBgn0036942	ENSQNAG00000006695	LOC119653422	ENSCHKG00000009640	ENSAMHG00005000060	ENSEYDG00000005307	BRAKERZWPG00000012202	ENSNNMG00000008637	ENSQOYG00000006197	ENSJBKG00000004104
OG0001446	BRAKERRCBG00000011670	BRAKERJTUG00000009146	BRAKERXYFG00000014138, BRAKERXYFG00000016456	ENSAJGG00005011447	ENSKZQG00000004131, ENSKZQG00000007854	FBgn0038934, FBgn0260780	ENSQNAG00000005898	LOC119654962	ENSCHKG00000002710, ENSCHKG00000009288	ENSAMHG00005000181	ENSEYDG00000006532	BRAKERZWPG00000012067	ENSNNMG00000010704	ENSQOYG00000006656	ENSJBKG00000002883
OG0001447	BRAKERRCBG00000011783, BRAKERRCBG00000013099	BRAKERJTUG00000005086, BRAKERJTUG00000006450	BRAKERXYFG00000002793, BRAKERXYFG00000004540	ENSAJGG00005001588	ENSKZQG00000002114	FBgn0001301	ENSQNAG00000008192	LOC119651608	ENSCHKG00000007861	ENSAMHG00005001987	ENSEYDG00000008166	BRAKERZWPG00000003062, BRAKERZWPG00000003201	ENSNNMG00000009663	ENSQOYG00000000096	ENSJBKG00000007174
OG0001448	BRAKERRCBG00000011788	BRAKERJTUG00000006701	BRAKERXYFG00000010693	ENSAJGG00005012622	ENSKZQG00000006967	FBgn0004656, FBgn0034423, FBgn0039124	ENSQNAG00000004835	LOC119653500	ENSCHKG00000002193, ENSCHKG00000008972	ENSAMHG00005000595	ENSEYDG00000004165	BRAKERZWPG00000011554	ENSNNMG00000011803	ENSQOYG00000007107, ENSQOYG00000008049	ENSJBKG00000001450
OG0001449	BRAKERRCBG00000011811	BRAKERJTUG00000006840	BRAKERXYFG00000005611	ENSAJGG00005003437	ENSKZQG00000002234	FBgn0031465, FBgn0032338, FBgn0032964, FBgn0032967, FBgn0037964, FBgn0051933	ENSQNAG00000009902	LOC119652181	ENSCHKG00000005569	ENSAMHG00005001095	ENSEYDG00000009902	BRAKERZWPG00000011397	ENSNNMG00000009066		ENSJBKG00000007148
OG0001450	BRAKERRCBG00000011833	BRAKERJTUG00000007440	BRAKERXYFG00000015073	ENSAJGG00005010353, ENSAJGG00005010529, ENSAJGG00005011759	ENSKZQG00000006847, ENSKZQG00000008257	FBgn0000635	ENSQNAG00000005138	LOC119654251	ENSCHKG00000011059	ENSAMHG00005000129	ENSEYDG00000007244	BRAKERZWPG00000011426, BRAKERZWPG00000011929	ENSNNMG00000008691	ENSQOYG00000005320	ENSJBKG00000000679
OG0001451	BRAKERRCBG00000011880, BRAKERRCBG00000012956	BRAKERJTUG00000001511, BRAKERJTUG00000002960	BRAKERXYFG00000017388, BRAKERXYFG00000019299	ENSAJGG00005012791	ENSKZQG00000004790	FBgn0086367	ENSQNAG00000005447	LOC119657119	ENSCHKG00000000166	ENSAMHG00005003149	ENSEYDG00000007422	BRAKERZWPG00000008914, BRAKERZWPG00000009331	ENSNNMG00000010819	ENSQOYG00000001428	ENSJBKG00000003637
OG0001452	BRAKERRCBG00000012345, BRAKERRCBG00000013197	BRAKERJTUG00000005436, BRAKERJTUG00000007458	BRAKERXYFG00000012771, BRAKERXYFG00000016372	ENSAJGG00005008719	ENSKZQG00000007393	FBgn0023535	ENSQNAG00000007966	LOC119655562	ENSCHKG00000006360	ENSAMHG00005000967	ENSEYDG00000006454	BRAKERZWPG00000010592, BRAKERZWPG00000012251	ENSNNMG00000010528	ENSQOYG00000004435	ENSJBKG00000002625
OG0001453	BRAKERRCBG00000012427, BRAKERRCBG00000012954	BRAKERJTUG00000002377, BRAKERJTUG00000005856	BRAKERXYFG00000014021	ENSAJGG00005008489	ENSKZQG00000006110	FBgn0266099	ENSQNAG00000003301	LOC119648686, LOC119650170	ENSCHKG00000001057	ENSAMHG00005002353	ENSEYDG00000008588	BRAKERZWPG00000005515, BRAKERZWPG00000006172	ENSNNMG00000004802	ENSQOYG00000012377	ENSJBKG00000005218
OG0001454	BRAKERRCBG00000012683	BRAKERJTUG00000009378	BRAKERXYFG00000008235	ENSAJGG00005001905, ENSAJGG00005007639, ENSAJGG00005009145	ENSKZQG00000004150, ENSKZQG00000011143	FBgn0015622, FBgn0030377, FBgn0264077	ENSQNAG00000009408	LOC119650695		ENSAMHG00005001865	ENSEYDG00000011138	BRAKERZWPG00000002020	ENSNNMG00000008381	ENSQOYG00000004344	ENSJBKG00000000537
OG0001455	BRAKERRCBG00000012763	BRAKERJTUG00000001727	BRAKERXYFG00000016774, BRAKERXYFG00000017441	ENSAJGG00005009798	ENSKZQG00000010476	FBgn0030525, FBgn0032372, FBgn0035679, FBgn0043783, FBgn0052445	ENSQNAG00000006362	LOC119657751		ENSAMHG00005002740	ENSEYDG00000006805	BRAKERZWPG00000007986	ENSNNMG00000008156	ENSQOYG00000002505	ENSJBKG00000002993
OG0001456	BRAKERRCBG00000012872	BRAKERJTUG00000001437, BRAKERJTUG00000002117	BRAKERXYFG00000019706, BRAKERXYFG00000020747	ENSAJGG00005011956	ENSKZQG00000007183	FBgn0259162	ENSQNAG00000006181	LOC119658263	ENSCHKG00000000583	ENSAMHG00005002113	ENSEYDG00000004665	BRAKERZWPG00000007629	ENSNNMG00000008313	ENSQOYG00000000652, ENSQOYG00000001722	ENSJBKG00000000555, ENSJBKG00000003100
OG0001457	BRAKERRCBG00000012884	BRAKERJTUG00000005741, BRAKERJTUG00000008279	BRAKERXYFG00000011434	ENSAJGG00005012205	ENSKZQG00000009168	FBgn0260004	ENSQNAG00000004273, ENSQNAG00000004458	LOC119653873	ENSCHKG00000010318	ENSAMHG00005003096	ENSEYDG00000006869	BRAKERZWPG00000009830, BRAKERZWPG00000010496	ENSNNMG00000008838, ENSNNMG00000012128	ENSQOYG00000005972	ENSJBKG00000000509
OG0001458	BRAKERRCBG00000012912	BRAKERJTUG00000006465	BRAKERXYFG00000017549	ENSAJGG00005000503	ENSKZQG00000000519	FBgn0040076, FBgn0040077	ENSQNAG00000010182	LOC119654493, LOC119654653, LOC119654721	ENSCHKG00000009144, ENSCHKG00000009185	ENSAMHG00005006807	ENSEYDG00000001555	BRAKERZWPG00000010777	ENSNNMG00000000562	ENSQOYG00000005770	ENSJBKG00000012539
OG0001459	BRAKERRCBG00000012962, BRAKERRCBG00000016314	BRAKERJTUG00000001379	BRAKERXYFG00000009093, BRAKERXYFG00000016807	ENSAJGG00005011386	ENSKZQG00000010847	FBgn0001250	ENSQNAG00000004638	LOC119656117, LOC119656576	ENSCHKG00000003695	ENSAMHG00005003289	ENSEYDG00000006568	BRAKERZWPG00000002817, BRAKERZWPG00000007996	ENSNNMG00000008513	ENSQOYG00000000738	ENSJBKG00000002049
OG0001460	BRAKERRCBG00000013378	BRAKERJTUG00000008613	BRAKERXYFG00000001706	ENSAJGG00005003087	ENSKZQG00000000185	FBgn0010612	ENSQNAG00000001354, ENSQNAG00000005390	LOC119646762	ENSCHKG00000004509	ENSAMHG00005005376, ENSAMHG00005005456	ENSEYDG00000008537, ENSEYDG00000009741	BRAKERZWPG00000002471	ENSNNMG00000007513	ENSQOYG00000002299	ENSJBKG00000000966, ENSJBKG00000006193
OG0001461	BRAKERRCBG00000013479	BRAKERJTUG00000000547	BRAKERXYFG00000000938, BRAKERXYFG00000017213	ENSAJGG00005002053, ENSAJGG00005008803	ENSKZQG00000005520, ENSKZQG00000009786, ENSKZQG00000011000	FBgn0004924	ENSQNAG00000007683	LOC119656698	ENSCHKG00000000665	ENSAMHG00005003469	ENSEYDG00000006664	BRAKERZWPG00000008095	ENSNNMG00000010488	ENSQOYG00000002294	ENSJBKG00000000358
OG0001462	BRAKERRCBG00000013611	BRAKERJTUG00000002411	BRAKERXYFG00000018192, BRAKERXYFG00000018507, BRAKERXYFG00000018849, BRAKERXYFG00000018973, BRAKERXYFG00000019088, BRAKERXYFG00000020506					LOC119648430, LOC119649763, LOC119649766, LOC119657545, LOC119658358			ENSEYDG00000004203	BRAKERZWPG00000004270, BRAKERZWPG00000005749, BRAKERZWPG00000006268, BRAKERZWPG00000006628			ENSJBKG00000003103
OG0001463	BRAKERRCBG00000013622	BRAKERJTUG00000003831	BRAKERXYFG00000019142	ENSAJGG00005009184	ENSKZQG00000006313	FBgn0025634	ENSQNAG00000006753, ENSQNAG00000012093	LOC119656716	ENSCHKG00000003324	ENSAMHG00005002743	ENSEYDG00000001974, ENSEYDG00000006728	BRAKERZWPG00000009380, BRAKERZWPG00000019085	ENSNNMG00000008205, ENSNNMG00000008328	ENSQOYG00000002673	ENSJBKG00000000256
OG0001464	BRAKERRCBG00000013642	BRAKERJTUG00000000626	BRAKERXYFG00000017081, BRAKERXYFG00000020402	ENSAJGG00005012195	ENSKZQG00000007257	FBgn0030510, FBgn0030511, FBgn0032436	ENSQNAG00000005534	LOC119658131	ENSCHKG00000008371	ENSAMHG00005000699	ENSEYDG00000005190	BRAKERZWPG00000008189	ENSNNMG00000012094	ENSQOYG00000002903, ENSQOYG00000003472	ENSJBKG00000000134
OG0001465	BRAKERRCBG00000013654	BRAKERJTUG00000004292	BRAKERXYFG00000017771, BRAKERXYFG00000020492	ENSAJGG00005001322	ENSKZQG00000001227	FBgn0266442, FBgn0266443	ENSQNAG00000010490	LOC119657024, LOC119657027, LOC119658260	ENSCHKG00000010329	ENSAMHG00005008134	ENSEYDG00000005043	BRAKERZWPG00000009192	ENSNNMG00000002569	ENSQOYG00000001295	ENSJBKG00000012734
OG0001466	BRAKERRCBG00000013734	BRAKERJTUG00000008567	BRAKERXYFG00000000825, BRAKERXYFG00000004714	ENSAJGG00005001476	ENSKZQG00000001795	FBgn0027491	ENSQNAG00000007800	LOC119656135	ENSCHKG00000005126, ENSCHKG00000007198	ENSAMHG00005002553	ENSEYDG00000010585	BRAKERZWPG00000000924, BRAKERZWPG00000003069	ENSNNMG00000008080	ENSQOYG00000001642, ENSQOYG00000003521	ENSJBKG00000006956
OG0001467	BRAKERRCBG00000013761, BRAKERRCBG00000014272, BRAKERRCBG00000014988, BRAKERRCBG00000015735	BRAKERJTUG00000014246, BRAKERJTUG00000014258, BRAKERJTUG00000014781, BRAKERJTUG00000014805, BRAKERJTUG00000015471, BRAKERJTUG00000015565, BRAKERJTUG00000015715, BRAKERJTUG00000015983, BRAKERJTUG00000016550, BRAKERJTUG00000016951, BRAKERJTUG00000017368	BRAKERXYFG00000001812, BRAKERXYFG00000003170, BRAKERXYFG00000003587, BRAKERXYFG00000006538
OG0001468	BRAKERRCBG00000013865	BRAKERJTUG00000016493	BRAKERXYFG00000001164, BRAKERXYFG00000001716	ENSAJGG00005001843	ENSKZQG00000010937	FBgn0040964	ENSQNAG00000006793	LOC119652889, LOC119654403, LOC119654492	ENSCHKG00000003846		ENSEYDG00000008168	BRAKERZWPG00000003854, BRAKERZWPG00000010630	ENSNNMG00000005041	ENSQOYG00000002248, ENSQOYG00000007793	ENSJBKG00000003107
OG0001469	BRAKERRCBG00000013989, BRAKERRCBG00000016682	BRAKERJTUG00000014541, BRAKERJTUG00000016137	BRAKERXYFG00000000584, BRAKERXYFG00000003698	ENSAJGG00005001361	ENSKZQG00000012943	FBgn0032221	ENSQNAG00000009928	LOC119650585	ENSCHKG00000007255	ENSAMHG00005006834	ENSEYDG00000010404	BRAKERZWPG00000009804, BRAKERZWPG00000010561	ENSNNMG00000007389	ENSQOYG00000003878	ENSJBKG00000008189
OG0001470	BRAKERRCBG00000014106, BRAKERRCBG00000014433	BRAKERJTUG00000015560, BRAKERJTUG00000016352	BRAKERXYFG00000010802, BRAKERXYFG00000016603	ENSAJGG00005011671	ENSKZQG00000006871	FBgn0030400	ENSQNAG00000008176	LOC119653591	ENSCHKG00000009351	ENSAMHG00005001846	ENSEYDG00000007098	BRAKERZWPG00000010030, BRAKERZWPG00000011404	ENSNNMG00000011249	ENSQOYG00000006402	ENSJBKG00000000794
OG0001471	BRAKERRCBG00000014153, BRAKERRCBG00000014879, BRAKERRCBG00000017243, BRAKERRCBG00000017391	BRAKERJTUG00000017715	BRAKERXYFG00000021722	ENSAJGG00005001133, ENSAJGG00005003983	ENSKZQG00000003273		ENSQNAG00000012524	LOC119660779	ENSCHKG00000003590	ENSAMHG00005004836, ENSAMHG00005006016	ENSEYDG00000000914	BRAKERZWPG00000017971	ENSNNMG00000010263	ENSQOYG00000009474	ENSJBKG00000000543
OG0001472	BRAKERRCBG00000014158	BRAKERJTUG00000014729	BRAKERXYFG00000012390	ENSAJGG00005005146	ENSKZQG00000007284, ENSKZQG00000011375	FBgn0014127	ENSQNAG00000004568, ENSQNAG00000005418, ENSQNAG00000009911, ENSQNAG00000010525	LOC119655419	ENSCHKG00000004385	ENSAMHG00005009133	ENSEYDG00000000155	BRAKERZWPG00000001052	ENSNNMG00000003029	ENSQOYG00000004805	ENSJBKG00000011698
OG0001473	BRAKERRCBG00000014364	BRAKERJTUG00000017081, BRAKERJTUG00000017316	BRAKERXYFG00000010537, BRAKERXYFG00000015771	ENSAJGG00005007381, ENSAJGG00005007695	ENSKZQG00000011028	FBgn0034731	ENSQNAG00000003775	LOC119656070	ENSCHKG00000006129	ENSAMHG00005008143	ENSEYDG00000000488	BRAKERZWPG00000003561, BRAKERZWPG00000005167	ENSNNMG00000011979	ENSQOYG00000004873	ENSJBKG00000010377
OG0001474	BRAKERRCBG00000014447, BRAKERRCBG00000016452	BRAKERJTUG00000015497, BRAKERJTUG00000015828	BRAKERXYFG00000012103	ENSAJGG00005003034, ENSAJGG00005003717	ENSKZQG00000002041, ENSKZQG00000012035	FBgn0031741	ENSQNAG00000009080	LOC119652270	ENSCHKG00000006101	ENSAMHG00005000388	ENSEYDG00000008678	BRAKERZWPG00000011678	ENSNNMG00000007249	ENSQOYG00000004081	ENSJBKG00000006160
OG0001475	BRAKERRCBG00000014465, BRAKERRCBG00000015632	BRAKERJTUG00000013899, BRAKERJTUG00000015784	BRAKERXYFG00000009627, BRAKERXYFG00000009942, BRAKERXYFG00000010771	ENSAJGG00005000097	ENSKZQG00000013060	FBgn0031634	ENSQNAG00000007771	LOC119653701	ENSCHKG00000008127	ENSAMHG00005004328	ENSEYDG00000009947	BRAKERZWPG00000003825	ENSNNMG00000007628	ENSQOYG00000005825	ENSJBKG00000004086
OG0001476	BRAKERRCBG00000014470, BRAKERRCBG00000016770	BRAKERJTUG00000015371, BRAKERJTUG00000016248	BRAKERXYFG00000008628, BRAKERXYFG00000009599	ENSAJGG00005006181	ENSKZQG00000011446	FBgn0033844	ENSQNAG00000006809	LOC119653478	ENSCHKG00000003850	ENSAMHG00005009221	ENSEYDG00000003206	BRAKERZWPG00000001784, BRAKERZWPG00000002248	ENSNNMG00000012646	ENSQOYG00000004893	ENSJBKG00000008497
OG0001477	BRAKERRCBG00000014488, BRAKERRCBG00000016381	BRAKERJTUG00000014133, BRAKERJTUG00000015205	BRAKERXYFG00000003909	ENSAJGG00005003721	ENSKZQG00000012961	FBgn0028544	ENSQNAG00000004635	LOC119650814, LOC119651032	ENSCHKG00000007681	ENSAMHG00005003249	ENSEYDG00000011612	BRAKERZWPG00000010310, BRAKERZWPG00000010925	ENSNNMG00000006321	ENSQOYG00000002643	ENSJBKG00000005724
OG0001478	BRAKERRCBG00000014547	BRAKERJTUG00000013978	BRAKERXYFG00000000846	ENSAJGG00005000413, ENSAJGG00005011860	ENSKZQG00000006273, ENSKZQG00000013156	FBgn0031771, FBgn0034007, FBgn0034251	ENSQNAG00000006939	LOC119650559	ENSCHKG00000004175	ENSAMHG00005003616	ENSEYDG00000009879	BRAKERZWPG00000011066	ENSNNMG00000008229	ENSQOYG00000006542	ENSJBKG00000002712
OG0001479	BRAKERRCBG00000014555	BRAKERJTUG00000015934	BRAKERXYFG00000014841	ENSAJGG00005005121, ENSAJGG00005011166	ENSKZQG00000008681	FBgn0286507	ENSQNAG00000003522, ENSQNAG00000004976	LOC119654715, LOC119654716	ENSCHKG00000004061	ENSAMHG00005007122	ENSEYDG00000004508, ENSEYDG00000009473		ENSNNMG00000010778	ENSQOYG00000005095	ENSJBKG00000001150, ENSJBKG00000005541
OG0001480	BRAKERRCBG00000014628, BRAKERRCBG00000015348	BRAKERJTUG00000014427, BRAKERJTUG00000017399	BRAKERXYFG00000004115, BRAKERXYFG00000005182, BRAKERXYFG00000007772	ENSAJGG00005000840	ENSKZQG00000012546	FBgn0020443	ENSQNAG00000006000	LOC119650858	ENSCHKG00000006349	ENSAMHG00005006804	ENSEYDG00000009734	BRAKERZWPG00000012216	ENSNNMG00000006845	ENSQOYG00000004141	ENSJBKG00000004222
OG0001481	BRAKERRCBG00000014784, BRAKERRCBG00000016996	BRAKERJTUG00000014063, BRAKERJTUG00000017030	BRAKERXYFG00000010613, BRAKERXYFG00000015632	ENSAJGG00005004303	ENSKZQG00000011183	FBgn0002643	ENSQNAG00000002274	LOC119653565	ENSCHKG00000004877	ENSAMHG00005009678	ENSEYDG00000004015	BRAKERZWPG00000000269, BRAKERZWPG00000003277	ENSNNMG00000012467	ENSQOYG00000004290	ENSJBKG00000009650
OG0001482	BRAKERRCBG00000014832	BRAKERJTUG00000015869, BRAKERJTUG00000016914	BRAKERXYFG00000000333, BRAKERXYFG00000011174, BRAKERXYFG00000013267	ENSAJGG00005008928	ENSKZQG00000009668	FBgn0021872	ENSQNAG00000002718	LOC119654806	ENSCHKG00000007241	ENSAMHG00005010677	ENSEYDG00000000175	BRAKERZWPG00000000420	ENSNNMG00000003382, ENSNNMG00000005599	ENSQOYG00000004963	ENSJBKG00000012310
OG0001483	BRAKERRCBG00000014873, BRAKERRCBG00000016613	BRAKERJTUG00000014603, BRAKERJTUG00000015880	BRAKERXYFG00000008804, BRAKERXYFG00000014043	ENSAJGG00005004726	ENSKZQG00000010512		ENSQNAG00000000553, ENSQNAG00000006090	LOC119656280	ENSCHKG00000006237	ENSAMHG00005008493	ENSEYDG00000003044	BRAKERZWPG00000000207, BRAKERZWPG00000003100	ENSNNMG00000001656	ENSQOYG00000004779	ENSJBKG00000011671
OG0001484	BRAKERRCBG00000015174	BRAKERJTUG00000015515	BRAKERXYFG00000014889	ENSAJGG00005012954	ENSKZQG00000004478	FBgn0029888	ENSQNAG00000000034, ENSQNAG00000005277	LOC119655139	ENSCHKG00000010930	ENSAMHG00005000721, ENSAMHG00005005229	ENSEYDG00000008108, ENSEYDG00000010750	BRAKERZWPG00000010214	ENSNNMG00000009251	ENSQOYG00000005404	ENSJBKG00000000459, ENSJBKG00000004010
OG0001485	BRAKERRCBG00000015179	BRAKERJTUG00000016929	BRAKERXYFG00000011453, BRAKERXYFG00000013257	ENSAJGG00005004542	ENSKZQG00000008107, ENSKZQG00000010907	FBgn0035016, FBgn0265297	ENSQNAG00000002298	LOC119654307	ENSCHKG00000000903	ENSAMHG00005009816	ENSEYDG00000002506	BRAKERZWPG00000000157	ENSNNMG00000012696	ENSQOYG00000005093, ENSQOYG00000007323	ENSJBKG00000009012
OG0001486	BRAKERRCBG00000015310	BRAKERJTUG00000017204	BRAKERXYFG00000012782	ENSAJGG00005006036	ENSKZQG00000011208	FBgn0032176, FBgn0034844, FBgn0037985, FBgn0039812, FBgn0262002	ENSQNAG00000002817	LOC119654988	ENSCHKG00000004312	ENSAMHG00005009187	ENSEYDG00000000067		ENSNNMG00000012269, ENSNNMG00000012648	ENSQOYG00000004638	ENSJBKG00000010013
OG0001487	BRAKERRCBG00000015313, BRAKERRCBG00000016083, BRAKERRCBG00000017127	BRAKERJTUG00000015671, BRAKERJTUG00000017293	BRAKERXYFG00000012041, BRAKERXYFG00000012610	ENSAJGG00005006276	ENSKZQG00000010880	FBgn0262867	ENSQNAG00000003655	LOC119655105	ENSCHKG00000004320	ENSAMHG00005009213	ENSEYDG00000003860	BRAKERZWPG00000001390	ENSNNMG00000012601	ENSQOYG00000006465	ENSJBKG00000011342
OG0001488	BRAKERRCBG00000015361, BRAKERRCBG00000016124, BRAKERRCBG00000016437	BRAKERJTUG00000015307	BRAKERXYFG00000010384, BRAKERXYFG00000012483, BRAKERXYFG00000013772	ENSAJGG00005006193	ENSKZQG00000011821	FBgn0265487	ENSQNAG00000000127	LOC119653550	ENSCHKG00000004190	ENSAMHG00005009863	ENSEYDG00000000668	BRAKERZWPG00000000017	ENSNNMG00000012311	ENSQOYG00000007497	ENSJBKG00000009970
OG0001489	BRAKERRCBG00000015423, BRAKERRCBG00000015928	BRAKERJTUG00000015889	BRAKERXYFG00000010599, BRAKERXYFG00000012612	ENSAJGG00005006639	ENSKZQG00000010704	FBgn0030891	ENSQNAG00000003137	LOC119655421	ENSCHKG00000007587	ENSAMHG00005009157	ENSEYDG00000000675	BRAKERZWPG00000000890, BRAKERZWPG00000001020, BRAKERZWPG00000003401	ENSNNMG00000003438	ENSQOYG00000006527	ENSJBKG00000010410
OG0001490	BRAKERRCBG00000015424	BRAKERJTUG00000016188	BRAKERXYFG00000014502, BRAKERXYFG00000016140	ENSAJGG00005006951	ENSKZQG00000010762	FBgn0010434	ENSQNAG00000002845	LOC119655677	ENSCHKG00000007165	ENSAMHG00005008393, ENSAMHG00005010086, ENSAMHG00005010571, ENSAMHG00005010963	ENSEYDG00000001580	BRAKERZWPG00000003358	ENSNNMG00000000267	ENSQOYG00000004398	ENSJBKG00000012026
OG0001491	BRAKERRCBG00000015623	BRAKERJTUG00000017539	BRAKERXYFG00000008591, BRAKERXYFG00000010921	ENSAJGG00005005421	ENSKZQG00000010105	FBgn0004919	ENSQNAG00000001991, ENSQNAG00000006988	LOC119653798	ENSCHKG00000004453, ENSCHKG00000004972	ENSAMHG00005010145	ENSEYDG00000000935	BRAKERZWPG00000001858	ENSNNMG00000011604	ENSQOYG00000006259, ENSQOYG00000006728	ENSJBKG00000008632
OG0001492	BRAKERRCBG00000015695, BRAKERRCBG00000016383	BRAKERJTUG00000016460, BRAKERJTUG00000016779	BRAKERXYFG00000015749	ENSAJGG00005009201	ENSKZQG00000006995	FBgn0261573	ENSQNAG00000005252	LOC119653768	ENSCHKG00000008787	ENSAMHG00005002382	ENSEYDG00000004945	BRAKERZWPG00000011028, BRAKERZWPG00000011405	ENSNNMG00000009223, ENSNNMG00000011728	ENSQOYG00000006682	ENSJBKG00000000291
OG0001493	BRAKERRCBG00000015729, BRAKERRCBG00000016891	BRAKERJTUG00000016523	BRAKERXYFG00000001433, BRAKERXYFG00000005286, BRAKERXYFG00000006048	ENSAJGG00005000301	ENSKZQG00000012293	FBgn0032753	ENSQNAG00000008040	LOC119653128	ENSCHKG00000004908	ENSAMHG00005005399	ENSEYDG00000010057	BRAKERZWPG00000010656, BRAKERZWPG00000010942	ENSNNMG00000006249	ENSQOYG00000001826	ENSJBKG00000007043
OG0001494	BRAKERRCBG00000015832	BRAKERJTUG00000015773	BRAKERXYFG00000003900	ENSAJGG00005000457	ENSKZQG00000011094	FBgn0003346	ENSQNAG00000000650, ENSQNAG00000000858, ENSQNAG00000003506, ENSQNAG00000006511, ENSQNAG00000007270	LOC119652879	ENSCHKG00000001323	ENSAMHG00005005847	ENSEYDG00000010717	BRAKERZWPG00000012120	ENSNNMG00000006347	ENSQOYG00000002116	ENSJBKG00000001268
OG0001495	BRAKERRCBG00000015877, BRAKERRCBG00000016851	BRAKERJTUG00000014961, BRAKERJTUG00000017381	BRAKERXYFG00000004654, BRAKERXYFG00000005379	ENSAJGG00005000115, ENSAJGG00005000857	ENSKZQG00000012385		ENSQNAG00000008563	LOC119651014, LOC119651793	ENSCHKG00000001514	ENSAMHG00005006520	ENSEYDG00000011023	BRAKERZWPG00000010738	ENSNNMG00000004343	ENSQOYG00000006037	ENSJBKG00000006113
OG0001496	BRAKERRCBG00000016137	BRAKERJTUG00000016892	BRAKERXYFG00000002942	ENSAJGG00005003744, ENSAJGG00005004121	ENSKZQG00000011817	FBgn0032433	ENSQNAG00000006424	LOC119652228, LOC119652545	ENSCHKG00000006891	ENSAMHG00005003160	ENSEYDG00000010303	BRAKERZWPG00000011937, BRAKERZWPG00000012132	ENSNNMG00000005125	ENSQOYG00000002672, ENSQOYG00000005383	ENSJBKG00000002694
OG0001497	BRAKERRCBG00000016286	BRAKERJTUG00000016921	BRAKERXYFG00000002347, BRAKERXYFG00000008395	ENSAJGG00005000346	ENSKZQG00000013189	FBgn0053531, FBgn0085409	ENSQNAG00000008122	LOC119652336	ENSCHKG00000006309	ENSAMHG00005004513, ENSAMHG00005007791	ENSEYDG00000009938	BRAKERZWPG00000011079, BRAKERZWPG00000011800	ENSNNMG00000006558	ENSQOYG00000007221	ENSJBKG00000004760
OG0001498	BRAKERRCBG00000016483	BRAKERJTUG00000015254	BRAKERXYFG00000012902	ENSAJGG00005007611	ENSKZQG00000010076	FBgn0026063, FBgn0026064, FBgn0260934	ENSQNAG00000005774	LOC119655776	ENSCHKG00000007398	ENSAMHG00005009663	ENSEYDG00000003638	BRAKERZWPG00000001786, BRAKERZWPG00000002168, BRAKERZWPG00000003694	ENSNNMG00000010588	ENSQOYG00000005846	ENSJBKG00000009803
OG0001499	BRAKERRCBG00000016520, BRAKERRCBG00000017109	BRAKERJTUG00000016237, BRAKERJTUG00000016393	BRAKERXYFG00000012785, BRAKERXYFG00000013533	ENSAJGG00005004244	ENSKZQG00000012163	FBgn0035206	ENSQNAG00000000567	LOC119655080	ENSCHKG00000000202, ENSCHKG00000006676	ENSAMHG00005009796	ENSEYDG00000004092	BRAKERZWPG00000001811	ENSNNMG00000001057	ENSQOYG00000004751	ENSJBKG00000010620
OG0001500	BRAKERRCBG00000016910	BRAKERJTUG00000017422	BRAKERXYFG00000008583	ENSAJGG00005002642	ENSKZQG00000012830	FBgn0001125	ENSQNAG00000003564, ENSQNAG00000011450	LOC119653618	ENSCHKG00000004188	ENSAMHG00005007185, ENSAMHG00005009498	ENSEYDG00000001015, ENSEYDG00000009615	BRAKERZWPG00000001343	ENSNNMG00000007717	ENSQOYG00000007331	ENSJBKG00000005200, ENSJBKG00000009177
OG0001501	BRAKERRCBG00000016944	BRAKERJTUG00000013922, BRAKERJTUG00000014964, BRAKERJTUG00000016580	BRAKERXYFG00000005169	ENSAJGG00005001267	ENSKZQG00000011823	FBgn0284220	ENSQNAG00000002861, ENSQNAG00000005980, ENSQNAG00000008957	LOC119650731	ENSCHKG00000007239	ENSAMHG00005006987	ENSEYDG00000009022	BRAKERZWPG00000011031	ENSNNMG00000006123	ENSQOYG00000005312	ENSJBKG00000007598
OG0001502	BRAKERRCBG00000017110	BRAKERJTUG00000015503	BRAKERXYFG00000000359		ENSKZQG00000012313	FBgn0031430, FBgn0031720, FBgn0031721, FBgn0038122	ENSQNAG00000008143, ENSQNAG00000009062	LOC119652449		ENSAMHG00005003771, ENSAMHG00005004624, ENSAMHG00005004873	ENSEYDG00000009822, ENSEYDG00000011361		ENSNNMG00000007345	ENSQOYG00000004135	ENSJBKG00000005671
OG0001503	BRAKERRCBG00000017168	BRAKERJTUG00000017633, BRAKERJTUG00000017922	BRAKERXYFG00000021447, BRAKERXYFG00000021518, BRAKERXYFG00000021629	ENSAJGG00005003017, ENSAJGG00005007786	ENSKZQG00000003199	FBgn0005666	ENSQNAG00000012375	LOC119660965	ENSCHKG00000004028	ENSAMHG00005006630	ENSEYDG00000002144	BRAKERZWPG00000019349	ENSNNMG00000010128	ENSQOYG00000008769	ENSJBKG00000002934
OG0001504	BRAKERRCBG00000017187	BRAKERJTUG00000017738	BRAKERXYFG00000021802	ENSAJGG00005004239	ENSKZQG00000003261	FBgn0262477	ENSQNAG00000012415, ENSQNAG00000012460	LOC119661008	ENSCHKG00000000862	ENSAMHG00005006888	ENSEYDG00000002437	BRAKERZWPG00000019452, BRAKERZWPG00000019569	ENSNNMG00000010508	ENSQOYG00000008340, ENSQOYG00000008432, ENSQOYG00000008587	ENSJBKG00000003040
OG0001505	BRAKERRCBG00000017223	BRAKERJTUG00000017908	BRAKERXYFG00000016283, BRAKERXYFG00000021826	ENSAJGG00005003348	ENSKZQG00000001515	FBgn0024183, FBgn0046214, FBgn0265047	ENSQNAG00000012006	LOC119660730	ENSCHKG00000001558, ENSCHKG00000010375	ENSAMHG00005007502	ENSEYDG00000002218	BRAKERZWPG00000019187	ENSNNMG00000009580	ENSQOYG00000011689	ENSJBKG00000003198
OG0001506	BRAKERRCBG00000017252, BRAKERRCBG00000017379	BRAKERJTUG00000017675, BRAKERJTUG00000017973	BRAKERXYFG00000021658, BRAKERXYFG00000021808	ENSAJGG00005005448	ENSKZQG00000002013	FBgn0039889	ENSQNAG00000012600	LOC119660757	ENSCHKG00000001322	ENSAMHG00005005292	ENSEYDG00000000989	BRAKERZWPG00000019217, BRAKERZWPG00000019290	ENSNNMG00000008968	ENSQOYG00000009696	ENSJBKG00000001009
OG0001507	BRAKERRCBG00000017336, BRAKERRCBG00000017387, BRAKERRCBG00000017396, BRAKERRCBG00000017455, BRAKERRCBG00000017461, BRAKERRCBG00000017507	BRAKERJTUG00000017770	BRAKERXYFG00000021677	ENSAJGG00005005555	ENSKZQG00000000866		ENSQNAG00000012164		ENSCHKG00000002815	ENSAMHG00005006112	ENSEYDG00000004008	BRAKERZWPG00000019127	ENSNNMG00000004452, ENSNNMG00000010359	ENSQOYG00000011116	ENSJBKG00000003355
OG0001508	BRAKERRCBG00000017390	BRAKERJTUG00000017700, BRAKERJTUG00000017721, BRAKERJTUG00000017936	BRAKERXYFG00000021493, BRAKERXYFG00000021498	ENSAJGG00005006472	ENSKZQG00000004006	FBgn0011481	ENSQNAG00000012570	LOC119660748	ENSCHKG00000000691	ENSAMHG00005006546	ENSEYDG00000002480	BRAKERZWPG00000019093, BRAKERZWPG00000019152	ENSNNMG00000009165	ENSQOYG00000011394	ENSJBKG00000000951
OG0001509	BRAKERRCBG00000017434	BRAKERJTUG00000017876	BRAKERXYFG00000021679	ENSAJGG00005001756	ENSKZQG00000000299	FBgn0033096, FBgn0033097, FBgn0038412	ENSQNAG00000012605	LOC119654256	ENSCHKG00000002397	ENSAMHG00005005660	ENSEYDG00000002575	BRAKERZWPG00000017847, BRAKERZWPG00000019456	ENSNNMG00000009124	ENSQOYG00000008931, ENSQOYG00000009934	ENSJBKG00000002594
OG0001510	BRAKERRCBG00000017469, BRAKERRCBG00000017494	BRAKERJTUG00000017916	BRAKERXYFG00000021448	ENSAJGG00005002364, ENSAJGG00005005737	ENSKZQG00000003200, ENSKZQG00000003396	FBgn0262636	ENSQNAG00000012401	LOC119660968	ENSCHKG00000002433	ENSAMHG00005007898	ENSEYDG00000001143	BRAKERZWPG00000019359, BRAKERZWPG00000019601	ENSNNMG00000009087	ENSQOYG00000011240	ENSJBKG00000002398
OG0001511	BRAKERRCBG00000017156	BRAKERJTUG00000005683, BRAKERJTUG00000012115, BRAKERJTUG00000012842, BRAKERJTUG00000015771		ENSAJGG00005000653, ENSAJGG00005004507, ENSAJGG00005006566	ENSKZQG00000009896				ENSCHKG00000003070	ENSAMHG00005004777, ENSAMHG00005006253, ENSAMHG00005008429	ENSEYDG00000009736	BRAKERZWPG00000016111	ENSNNMG00000002840, ENSNNMG00000005663	ENSQOYG00000011210, ENSQOYG00000012013
OG0001512		BRAKERJTUG00000000927	BRAKERXYFG00000016783, BRAKERXYFG00000018058, BRAKERXYFG00000018947, BRAKERXYFG00000019884, BRAKERXYFG00000021170		ENSKZQG00000001303	FBgn0034856, FBgn0038150, FBgn0038151, FBgn0041712	ENSQNAG00000008719	LOC119657120, LOC119657495		ENSAMHG00005004921, ENSAMHG00005010557		BRAKERZWPG00000007729, BRAKERZWPG00000009502		ENSQOYG00000001150
OG0001513		BRAKERJTUG00000001689, BRAKERJTUG00000010737, BRAKERJTUG00000012973	BRAKERXYFG00000015677	ENSAJGG00005009879, ENSAJGG00005012554	ENSKZQG00000007878, ENSKZQG00000010737	FBgn0036703	ENSQNAG00000001930	LOC119648984	ENSCHKG00000004116, ENSCHKG00000007547	ENSAMHG00005003619	ENSEYDG00000009119	BRAKERZWPG00000006097	ENSNNMG00000004859	ENSQOYG00000011516	ENSJBKG00000006262
OG0001514		BRAKERJTUG00000016757	BRAKERXYFG00000014746	ENSAJGG00005007690	ENSKZQG00000010277	FBgn0044048, FBgn0044049, FBgn0044050, FBgn0044051	ENSQNAG00000003023	LOC119654012	ENSCHKG00000004742	ENSAMHG00005010848	ENSEYDG00000002359	BRAKERZWPG00000002117	ENSNNMG00000012439	ENSQOYG00000005068, ENSQOYG00000005084, ENSQOYG00000007570	ENSJBKG00000008525
OG0001515		BRAKERJTUG00000017932	BRAKERXYFG00000021465	ENSAJGG00005002597	ENSKZQG00000003562	FBgn0013763, FBgn0020414, FBgn0020415, FBgn0020416, FBgn0026415, FBgn0064237	ENSQNAG00000012207	LOC119660803	ENSCHKG00000000902	ENSAMHG00005007173	ENSEYDG00000002372	BRAKERZWPG00000019348	ENSNNMG00000008478	ENSQOYG00000008952	ENSJBKG00000000962
OG0001516				ENSAJGG00005000654, ENSAJGG00005001006, ENSAJGG00005003201, ENSAJGG00005004186, ENSAJGG00005009031	ENSKZQG00000000534, ENSKZQG00000001892, ENSKZQG00000012809	FBgn0013684	ENSQNAG00000004983	GeneID_33350938		ENSAMHG00005008796	ENSEYDG00000003768, ENSEYDG00000004057		ENSNNMG00000001087, ENSNNMG00000010296, ENSNNMG00000011072	ENSQOYG00000003704	ENSJBKG00000004787
OG0001517				ENSAJGG00005003811	ENSKZQG00000003837		ENSQNAG00000004545, ENSQNAG00000008273, ENSQNAG00000008814			ENSAMHG00005007877, ENSAMHG00005009742, ENSAMHG00005010465	ENSEYDG00000001552, ENSEYDG00000005143		ENSNNMG00000002461, ENSNNMG00000003122, ENSNNMG00000007867, ENSNNMG00000009864, ENSNNMG00000010174, ENSNNMG00000010438, ENSNNMG00000010739		ENSJBKG00000009629, ENSJBKG00000013010
OG0001518				ENSAJGG00005008755	ENSKZQG00000005807, ENSKZQG00000007616	FBgn0035551, FBgn0035552, FBgn0037204, FBgn0052237			ENSCHKG00000008211, ENSCHKG00000008257	ENSAMHG00005004288, ENSAMHG00005005705, ENSAMHG00005007448	ENSEYDG00000009227, ENSEYDG00000010119		ENSNNMG00000001374, ENSNNMG00000004402, ENSNNMG00000005226		ENSJBKG00000006285, ENSJBKG00000007416
OG0001519						FBgn0032815, FBgn0033569						BRAKERZWPG00000007525, BRAKERZWPG00000008345, BRAKERZWPG00000008855, BRAKERZWPG00000009842, BRAKERZWPG00000010034, BRAKERZWPG00000010138, BRAKERZWPG00000010946, BRAKERZWPG00000010982, BRAKERZWPG00000011072, BRAKERZWPG00000011088, BRAKERZWPG00000011261, BRAKERZWPG00000011427, BRAKERZWPG00000011598, BRAKERZWPG00000011774, BRAKERZWPG00000011810, BRAKERZWPG00000011968, BRAKERZWPG00000012006
OG0001520							ENSQNAG00000009682		ENSCHKG00000000071, ENSCHKG00000010231	ENSAMHG00005001603, ENSAMHG00005005472, ENSAMHG00005006664, ENSAMHG00005006796, ENSAMHG00005007019, ENSAMHG00005010322	ENSEYDG00000001466, ENSEYDG00000001603, ENSEYDG00000003861, ENSEYDG00000005046, ENSEYDG00000005199, ENSEYDG00000008153, ENSEYDG00000008257, ENSEYDG00000009687, ENSEYDG00000009804		ENSNNMG00000012015
OG0001521								LOC119647735, LOC119647736, LOC119648315, LOC119648316, LOC119648648, LOC119648827, LOC119649092, LOC119649442, LOC119649519, LOC119649572, LOC119649593, LOC119650108, LOC119651511, LOC119651512, LOC119657218, LOC119658435, LOC119659039, LOC119659040				BRAKERZWPG00000015314
OG0001522												BRAKERZWPG00000000661, BRAKERZWPG00000000888, BRAKERZWPG00000003065, BRAKERZWPG00000003359, BRAKERZWPG00000004490, BRAKERZWPG00000007194, BRAKERZWPG00000008366, BRAKERZWPG00000009834, BRAKERZWPG00000010441, BRAKERZWPG00000011415, BRAKERZWPG00000012795, BRAKERZWPG00000013379, BRAKERZWPG00000013561, BRAKERZWPG00000013631, BRAKERZWPG00000014090, BRAKERZWPG00000015748, BRAKERZWPG00000016552, BRAKERZWPG00000017419, BRAKERZWPG00000018050
OG0001523	BRAKERRCBG00000000100	BRAKERJTUG00000008302	BRAKERXYFG00000014428, BRAKERXYFG00000018186	ENSAJGG00005002373, ENSAJGG00005004954	ENSKZQG00000005784, ENSKZQG00000008654		ENSQNAG00000008023	LOC119646999	ENSCHKG00000000510	ENSAMHG00005010113	ENSEYDG00000011372	BRAKERZWPG00000005539, BRAKERZWPG00000010076		ENSQOYG00000002015	ENSJBKG00000001589, ENSJBKG00000005766
OG0001524	BRAKERRCBG00000000101, BRAKERRCBG00000003902	BRAKERJTUG00000011461, BRAKERJTUG00000013799	BRAKERXYFG00000000036	ENSAJGG00005004662	ENSKZQG00000001239	FBgn0014380	ENSQNAG00000011434	LOC119658783	ENSCHKG00000001629	ENSAMHG00005004430	ENSEYDG00000005085	BRAKERZWPG00000015429, BRAKERZWPG00000016932	ENSNNMG00000008213	ENSQOYG00000009011	ENSJBKG00000005560
OG0001525	BRAKERRCBG00000000132	BRAKERJTUG00000010832, BRAKERJTUG00000012799	BRAKERXYFG00000017537, BRAKERXYFG00000019499, BRAKERXYFG00000019717	ENSAJGG00005002107	ENSKZQG00000002480	FBgn0039790	ENSQNAG00000009956	LOC119651587	ENSCHKG00000008036	ENSAMHG00005007608	ENSEYDG00000002422	BRAKERZWPG00000017873	ENSNNMG00000002637	ENSQOYG00000001009	ENSJBKG00000013014
OG0001526	BRAKERRCBG00000000177	BRAKERJTUG00000010748	BRAKERXYFG00000004970	ENSAJGG00005001026	ENSKZQG00000001223	FBgn0037979	ENSQNAG00000012355	LOC119659154	ENSCHKG00000001804	ENSAMHG00005004662, ENSAMHG00005005208, ENSAMHG00005006469	ENSEYDG00000004905	BRAKERZWPG00000015690, BRAKERZWPG00000015912	ENSNNMG00000004740	ENSQOYG00000009630	ENSJBKG00000005964
OG0001527	BRAKERRCBG00000000187, BRAKERRCBG00000003285	BRAKERJTUG00000012287, BRAKERJTUG00000013493	BRAKERXYFG00000017914, BRAKERXYFG00000019718	ENSAJGG00005004637	ENSKZQG00000001993	FBgn0011224	ENSQNAG00000008240	LOC119651223	ENSCHKG00000005320	ENSAMHG00005010635	ENSEYDG00000002194	BRAKERZWPG00000018181	ENSNNMG00000002328	ENSQOYG00000003302	ENSJBKG00000010957
OG0001528	BRAKERRCBG00000000246	BRAKERJTUG00000010882	BRAKERXYFG00000006965	ENSAJGG00005005149	ENSKZQG00000009875, ENSKZQG00000010486	FBgn0053147	ENSQNAG00000000248, ENSQNAG00000003222	LOC119661526	ENSCHKG00000010950	ENSAMHG00005008438	ENSEYDG00000003798	BRAKERZWPG00000014440	ENSNNMG00000004054	ENSQOYG00000006898, ENSQOYG00000007994	ENSJBKG00000012288
OG0001529	BRAKERRCBG00000000247, BRAKERRCBG00000000411, BRAKERRCBG00000003378	BRAKERJTUG00000007125, BRAKERJTUG00000009222	BRAKERXYFG00000003148	ENSAJGG00005006989	ENSKZQG00000002084	FBgn0038876	ENSQNAG00000010878	LOC119651563	ENSCHKG00000007837	ENSAMHG00005009750	ENSEYDG00000005028	BRAKERZWPG00000018392	ENSNNMG00000000381	ENSQOYG00000001540	ENSJBKG00000010699
OG0001530	BRAKERRCBG00000000283, BRAKERRCBG00000001871, BRAKERRCBG00000003736	BRAKERJTUG00000010169	BRAKERXYFG00000006749	ENSAJGG00005006587	ENSKZQG00000009124	FBgn0263077	ENSQNAG00000003770	LOC119659327	ENSCHKG00000008887	ENSAMHG00005010859, ENSAMHG00005011037	ENSEYDG00000002024	BRAKERZWPG00000014964	ENSNNMG00000002524	ENSQOYG00000009912	ENSJBKG00000010638
OG0001531	BRAKERRCBG00000000286, BRAKERRCBG00000001514	BRAKERJTUG00000010994, BRAKERJTUG00000011937	BRAKERXYFG00000017343, BRAKERXYFG00000018934, BRAKERXYFG00000020315	ENSAJGG00005000325	ENSKZQG00000003573	FBgn0002522		LOC119652613		ENSAMHG00005009963	ENSEYDG00000004886	BRAKERZWPG00000018237, BRAKERZWPG00000018911	ENSNNMG00000002544	ENSQOYG00000001690	ENSJBKG00000012373
OG0001532	BRAKERRCBG00000000322	BRAKERJTUG00000010180	BRAKERXYFG00000018028	ENSAJGG00005004570	ENSKZQG00000001024, ENSKZQG00000003197	FBgn0266170, FBgn0266171	ENSQNAG00000008758		ENSCHKG00000007135, ENSCHKG00000009701	ENSAMHG00005008706	ENSEYDG00000005596	BRAKERZWPG00000017192		ENSQOYG00000003097, ENSQOYG00000003480	ENSJBKG00000011523, ENSJBKG00000012174
OG0001533	BRAKERRCBG00000000341, BRAKERRCBG00000003146	BRAKERJTUG00000010082	BRAKERXYFG00000015659, BRAKERXYFG00000020839	ENSAJGG00005000425, ENSAJGG00005001705	ENSKZQG00000003268	FBgn0000140	ENSQNAG00000010154	LOC119651650	ENSCHKG00000008497	ENSAMHG00005007985	ENSEYDG00000000820	BRAKERZWPG00000017629	ENSNNMG00000003442	ENSQOYG00000003598	ENSJBKG00000010322
OG0001534	BRAKERRCBG00000000373	BRAKERJTUG00000011621	BRAKERXYFG00000019309	ENSAJGG00005004366	ENSKZQG00000001562, ENSKZQG00000002199	FBgn0038147, FBgn0038199	ENSQNAG00000009405	LOC119657025	ENSCHKG00000005973		ENSEYDG00000002306	BRAKERZWPG00000017986	ENSNNMG00000000202, ENSNNMG00000003961	ENSQOYG00000003985	ENSJBKG00000009117, ENSJBKG00000011831
OG0001535	BRAKERRCBG00000000419	BRAKERJTUG00000013486	BRAKERXYFG00000000467, BRAKERXYFG00000006600	ENSAJGG00005002065, ENSAJGG00005012898	ENSKZQG00000003263, ENSKZQG00000010593	FBgn0027053	ENSQNAG00000010377	LOC119658645	ENSCHKG00000009293	ENSAMHG00005009666	ENSEYDG00000000525	BRAKERZWPG00000015219	ENSNNMG00000003527	ENSQOYG00000008964	ENSJBKG00000009524
OG0001536	BRAKERRCBG00000000452, BRAKERRCBG00000002455	BRAKERJTUG00000013125	BRAKERXYFG00000018498	ENSAJGG00005000752, ENSAJGG00005004945	ENSKZQG00000001173	FBgn0039132	ENSQNAG00000008837	LOC119651264	ENSCHKG00000005716	ENSAMHG00005010752	ENSEYDG00000005233	BRAKERZWPG00000017128, BRAKERZWPG00000018196	ENSNNMG00000001917	ENSQOYG00000001811	ENSJBKG00000011318
OG0001537	BRAKERRCBG00000000469, BRAKERRCBG00000000581	BRAKERJTUG00000010344, BRAKERJTUG00000012069	BRAKERXYFG00000000915, BRAKERXYFG00000004051	ENSAJGG00005007767	ENSKZQG00000002630	FBgn0026778	ENSQNAG00000002177	LOC119658828	ENSCHKG00000002924	ENSAMHG00005005112	ENSEYDG00000006781	BRAKERZWPG00000014622	ENSNNMG00000007796	ENSQOYG00000004442	ENSJBKG00000008415
OG0001538	BRAKERRCBG00000000611	BRAKERJTUG00000011989	BRAKERXYFG00000017241, BRAKERXYFG00000018528, BRAKERXYFG00000018714	ENSAJGG00005002447	ENSKZQG00000000116	FBgn0015513	ENSQNAG00000009274	LOC119652234	ENSCHKG00000008936	ENSAMHG00005007611	ENSEYDG00000007395	BRAKERZWPG00000017307, BRAKERZWPG00000018175	ENSNNMG00000003833	ENSQOYG00000001034	ENSJBKG00000011842
OG0001539	BRAKERRCBG00000000652, BRAKERRCBG00000000882, BRAKERRCBG00000005655, BRAKERRCBG00000013020	BRAKERJTUG00000012988	BRAKERXYFG00000017094	ENSAJGG00005007355	ENSKZQG00000002152	FBgn0032643	ENSQNAG00000010319	LOC119652243	ENSCHKG00000004579	ENSAMHG00005007890	ENSEYDG00000002889	BRAKERZWPG00000018811	ENSNNMG00000000456	ENSQOYG00000003793	ENSJBKG00000011690
OG0001540	BRAKERRCBG00000000668, BRAKERRCBG00000001401	BRAKERJTUG00000013690, BRAKERJTUG00000013796	BRAKERXYFG00000002563	ENSAJGG00005002525	ENSKZQG00000002170	FBgn0037848, FBgn0040334	ENSQNAG00000001099	LOC119659459	ENSCHKG00000001846	ENSAMHG00005005879	ENSEYDG00000007274	BRAKERZWPG00000015907	ENSNNMG00000007173	ENSQOYG00000005003	ENSJBKG00000007791
OG0001541	BRAKERRCBG00000000756, BRAKERRCBG00000003475	BRAKERJTUG00000011222	BRAKERXYFG00000018412, BRAKERXYFG00000021091	ENSAJGG00005000481	ENSKZQG00000002292	FBgn0038201	ENSQNAG00000010447	LOC119652468	ENSCHKG00000005000	ENSAMHG00005007753	ENSEYDG00000001970	BRAKERZWPG00000017359, BRAKERZWPG00000018391	ENSNNMG00000000797	ENSQOYG00000001925	ENSJBKG00000011699
OG0001542	BRAKERRCBG00000000807	BRAKERJTUG00000009962	BRAKERXYFG00000000482, BRAKERXYFG00000002360	ENSAJGG00005003872	ENSKZQG00000000701	FBgn0010340	ENSQNAG00000009146	LOC119660243, LOC119660362	ENSCHKG00000005399, ENSCHKG00000008482	ENSAMHG00005009528	ENSEYDG00000005008	BRAKERZWPG00000015129	ENSNNMG00000000892	ENSQOYG00000010866	ENSJBKG00000012817
OG0001543	BRAKERRCBG00000000817, BRAKERRCBG00000001316	BRAKERJTUG00000012945	BRAKERXYFG00000001275	ENSAJGG00005003292	ENSKZQG00000001008	FBgn0040466	ENSQNAG00000008559, ENSQNAG00000008965	LOC119660374	ENSCHKG00000000404, ENSCHKG00000003821	ENSAMHG00005005493	ENSEYDG00000006569	BRAKERZWPG00000016172	ENSNNMG00000006103	ENSQOYG00000006903	ENSJBKG00000005824
OG0001544	BRAKERRCBG00000000825, BRAKERRCBG00000017449	BRAKERJTUG00000018014	BRAKERXYFG00000021360, BRAKERXYFG00000021589	ENSAJGG00005004847	ENSKZQG00000004104	FBgn0025790, FBgn0036496	ENSQNAG00000012602	LOC119660793	ENSCHKG00000001170	ENSAMHG00005004471	ENSEYDG00000001401	BRAKERZWPG00000019204	ENSNNMG00000008241	ENSQOYG00000010156	ENSJBKG00000001866
OG0001545	BRAKERRCBG00000000865, BRAKERRCBG00000002156, BRAKERRCBG00000006955, BRAKERRCBG00000007930, BRAKERRCBG00000011603, BRAKERRCBG00000013967	BRAKERJTUG00000014526		ENSAJGG00005001480, ENSAJGG00005001732	ENSKZQG00000008359, ENSKZQG00000009547		ENSQNAG00000010107		ENSCHKG00000000696	ENSAMHG00005007447		BRAKERZWPG00000015749	ENSNNMG00000002686, ENSNNMG00000011342		ENSJBKG00000000600
OG0001546	BRAKERRCBG00000000888, BRAKERRCBG00000001452	BRAKERJTUG00000009867	BRAKERXYFG00000007357	ENSAJGG00005003817	ENSKZQG00000001604	FBgn0038400	ENSQNAG00000010205	LOC119659591	ENSCHKG00000001316	ENSAMHG00005008198, ENSAMHG00005009009	ENSEYDG00000006519	BRAKERZWPG00000014593	ENSNNMG00000005889	ENSQOYG00000007288	ENSJBKG00000001170, ENSJBKG00000006182
OG0001547	BRAKERRCBG00000000923	BRAKERJTUG00000011961	BRAKERXYFG00000002660	ENSAJGG00005000706, ENSAJGG00005005215	ENSKZQG00000000068, ENSKZQG00000003190	FBgn0085386	ENSQNAG00000010249	LOC119659146	ENSCHKG00000003930	ENSAMHG00005004427	ENSEYDG00000006343	BRAKERZWPG00000014889	ENSNNMG00000005452, ENSNNMG00000007109	ENSQOYG00000006026	ENSJBKG00000007557
OG0001548	BRAKERRCBG00000000931	BRAKERJTUG00000010468	BRAKERXYFG00000008152	ENSAJGG00005003465	ENSKZQG00000003650	FBgn0032907	ENSQNAG00000009238	LOC119659440	ENSCHKG00000008788	ENSAMHG00005008138	ENSEYDG00000000421	BRAKERZWPG00000016482	ENSNNMG00000000030, ENSNNMG00000007323, ENSNNMG00000008516, ENSNNMG00000008939	ENSQOYG00000006631	ENSJBKG00000012692
OG0001549	BRAKERRCBG00000000951, BRAKERRCBG00000004119, BRAKERRCBG00000004329	BRAKERJTUG00000012263	BRAKERXYFG00000019130	ENSAJGG00005003339	ENSKZQG00000000674	FBgn0015589, FBgn0026598	ENSQNAG00000011315	LOC119652293	ENSCHKG00000006312	ENSAMHG00005010353	ENSEYDG00000001903	BRAKERZWPG00000017300	ENSNNMG00000003056	ENSQOYG00000001122	ENSJBKG00000009115
OG0001550	BRAKERRCBG00000000960, BRAKERRCBG00000001921	BRAKERJTUG00000012965		ENSAJGG00005001163, ENSAJGG00005002971	ENSKZQG00000000008, ENSKZQG00000001050	FBgn0259219	ENSQNAG00000010511	LOC119651482	ENSCHKG00000006432	ENSAMHG00005007075	ENSEYDG00000003411	BRAKERZWPG00000017139, BRAKERZWPG00000018641	ENSNNMG00000002084	ENSQOYG00000002020	ENSJBKG00000011102
OG0001551	BRAKERRCBG00000001020, BRAKERRCBG00000001213, BRAKERRCBG00000001463, BRAKERRCBG00000001717, BRAKERRCBG00000002678, BRAKERRCBG00000003093, BRAKERRCBG00000003176, BRAKERRCBG00000007547, BRAKERRCBG00000007648, BRAKERRCBG00000013366, BRAKERRCBG00000015713	BRAKERJTUG00000002485, BRAKERJTUG00000002672, BRAKERJTUG00000003647, BRAKERJTUG00000015339	BRAKERXYFG00000018771									BRAKERZWPG00000007529			ENSJBKG00000004201
OG0001552	BRAKERRCBG00000001025	BRAKERJTUG00000013034	BRAKERXYFG00000017800	ENSAJGG00005003069, ENSAJGG00005003844	ENSKZQG00000002697, ENSKZQG00000003846	FBgn0038929	ENSQNAG00000008586	LOC119651647	ENSCHKG00000007860, ENSCHKG00000009477	ENSAMHG00005006095	ENSEYDG00000001354	BRAKERZWPG00000017714	ENSNNMG00000000585	ENSQOYG00000001541	ENSJBKG00000012433
OG0001553	BRAKERRCBG00000001096, BRAKERRCBG00000002389	BRAKERJTUG00000010849, BRAKERJTUG00000013411	BRAKERXYFG00000004692, BRAKERXYFG00000005745	ENSAJGG00005002217	ENSKZQG00000003780	FBgn0037213	ENSQNAG00000011959	LOC119658822	ENSCHKG00000000518	ENSAMHG00005004280	ENSEYDG00000007526	BRAKERZWPG00000015346	ENSNNMG00000004931	ENSQOYG00000008098	ENSJBKG00000006763
OG0001554	BRAKERRCBG00000001130	BRAKERJTUG00000009928	BRAKERXYFG00000001378, BRAKERXYFG00000008476	ENSAJGG00005000867	ENSKZQG00000003931	FBgn0039187	ENSQNAG00000010716, ENSQNAG00000012253	LOC119658754	ENSCHKG00000003511	ENSAMHG00005007252	ENSEYDG00000005778	BRAKERZWPG00000015009, BRAKERZWPG00000015226	ENSNNMG00000008145	ENSQOYG00000007723	ENSJBKG00000008308
OG0001555	BRAKERRCBG00000001194	BRAKERJTUG00000011958, BRAKERJTUG00000015005, BRAKERJTUG00000015397	BRAKERXYFG00000002540	ENSAJGG00005001575	ENSKZQG00000003582	FBgn0000247	ENSQNAG00000010819	LOC119659008	ENSCHKG00000008745	ENSAMHG00005007780	ENSEYDG00000004648	BRAKERZWPG00000015972, BRAKERZWPG00000016799	ENSNNMG00000001189	ENSQOYG00000009532	ENSJBKG00000011678
OG0001556	BRAKERRCBG00000001235	BRAKERJTUG00000010417	BRAKERXYFG00000002650, BRAKERXYFG00000007154	ENSAJGG00005001377	ENSKZQG00000000628	FBgn0267435	ENSQNAG00000011794	LOC119658596	ENSCHKG00000010581	ENSAMHG00005010866	ENSEYDG00000002301	BRAKERZWPG00000015956, BRAKERZWPG00000016370, BRAKERZWPG00000016579	ENSNNMG00000001582	ENSQOYG00000008125	ENSJBKG00000012664
OG0001557	BRAKERRCBG00000001241, BRAKERRCBG00000011630	BRAKERJTUG00000002587, BRAKERJTUG00000011436	BRAKERXYFG00000018119, BRAKERXYFG00000019515	ENSAJGG00005000385	ENSKZQG00000001986	FBgn0010803	ENSQNAG00000009444	LOC119657625	ENSCHKG00000009217	ENSAMHG00005009516	ENSEYDG00000001733	BRAKERZWPG00000009106	ENSNNMG00000001516	ENSQOYG00000002395	ENSJBKG00000009930
OG0001558	BRAKERRCBG00000001281	BRAKERJTUG00000011092	BRAKERXYFG00000001227, BRAKERXYFG00000004025, BRAKERXYFG00000005701	ENSAJGG00005007250	ENSKZQG00000010353	FBgn0265003	ENSQNAG00000007285	LOC119646673	ENSCHKG00000010169	ENSAMHG00005009168	ENSEYDG00000000381	BRAKERZWPG00000013915, BRAKERZWPG00000014538	ENSNNMG00000002586	ENSQOYG00000006441	ENSJBKG00000011188
OG0001559	BRAKERRCBG00000001296, BRAKERRCBG00000006272, BRAKERRCBG00000009261, BRAKERRCBG00000012140	BRAKERJTUG00000000954	BRAKERXYFG00000019292	ENSAJGG00005011714	ENSKZQG00000010256	FBgn0030305	ENSQNAG00000006066	LOC119656869	ENSCHKG00000001231	ENSAMHG00005001388	ENSEYDG00000005369	BRAKERZWPG00000009307	ENSNNMG00000011136	ENSQOYG00000003071	ENSJBKG00000001185
OG0001560	BRAKERRCBG00000001341, BRAKERRCBG00000004634	BRAKERJTUG00000002778	BRAKERXYFG00000014933	ENSAJGG00005010102	ENSKZQG00000006303	FBgn0002526	ENSQNAG00000001256	LOC119649577	ENSCHKG00000011106	ENSAMHG00005000338	ENSEYDG00000009546	BRAKERZWPG00000004787, BRAKERZWPG00000006627, BRAKERZWPG00000007217	ENSNNMG00000005942	ENSQOYG00000011190	ENSJBKG00000005738
OG0001561	BRAKERRCBG00000001399, BRAKERRCBG00000003885	BRAKERJTUG00000010442, BRAKERJTUG00000013343	BRAKERXYFG00000018040, BRAKERXYFG00000020279	ENSAJGG00005001442	ENSKZQG00000001769	FBgn0051051	ENSQNAG00000009508	LOC119651829	ENSCHKG00000009188	ENSAMHG00005005266	ENSEYDG00000004957	BRAKERZWPG00000018534	ENSNNMG00000002606	ENSQOYG00000001032	ENSJBKG00000012737
OG0001562	BRAKERRCBG00000001626	BRAKERJTUG00000011107	BRAKERXYFG00000001849	ENSAJGG00005002164	ENSKZQG00000001260	FBgn0085413	ENSQNAG00000008989	LOC119659606, LOC119660017, LOC119660018, LOC119660019	ENSCHKG00000001673	ENSAMHG00005006923	ENSEYDG00000004338	BRAKERZWPG00000015034	ENSNNMG00000005486	ENSQOYG00000008788	ENSJBKG00000004416
OG0001563	BRAKERRCBG00000001685, BRAKERRCBG00000008078, BRAKERRCBG00000013669, BRAKERRCBG00000014535, BRAKERRCBG00000016945		BRAKERXYFG00000013376, BRAKERXYFG00000017325	ENSAJGG00005001825	ENSKZQG00000009569			LOC119648440, LOC119648599, LOC119653939, LOC119654149, LOC119655443, LOC119656919, LOC119660099				BRAKERZWPG00000007862, BRAKERZWPG00000015307
OG0001564	BRAKERRCBG00000001714	BRAKERJTUG00000012448, BRAKERJTUG00000013835, BRAKERJTUG00000013840	BRAKERXYFG00000006278	ENSAJGG00005003099	ENSKZQG00000003812	FBgn0262614	ENSQNAG00000009592	LOC119659142	ENSCHKG00000003937	ENSAMHG00005006528	ENSEYDG00000007737	BRAKERZWPG00000014661, BRAKERZWPG00000016411	ENSNNMG00000007551	ENSQOYG00000009120	ENSJBKG00000009022
OG0001565	BRAKERRCBG00000001721, BRAKERRCBG00000002734	BRAKERJTUG00000013832	BRAKERXYFG00000001279	ENSAJGG00005002408	ENSKZQG00000003686	FBgn0026399, FBgn0037322	ENSQNAG00000009664	LOC119659104, LOC119659105	ENSCHKG00000002535, ENSCHKG00000005143	ENSAMHG00005006851		BRAKERZWPG00000015660		ENSQOYG00000006349, ENSQOYG00000008210	ENSJBKG00000009655
OG0001566	BRAKERRCBG00000001831, BRAKERRCBG00000011298	BRAKERJTUG00000002584, BRAKERJTUG00000013425	BRAKERXYFG00000012801, BRAKERXYFG00000015706	ENSAJGG00005010618	ENSKZQG00000007033	FBgn0036994	ENSQNAG00000004178	LOC119650465	ENSCHKG00000000654	ENSAMHG00005000058	ENSEYDG00000009781	BRAKERZWPG00000003985	ENSNNMG00000001028	ENSQOYG00000010057	ENSJBKG00000003709
OG0001567	BRAKERRCBG00000001909, BRAKERRCBG00000009884, BRAKERRCBG00000014379, BRAKERRCBG00000014878	BRAKERJTUG00000016972	BRAKERXYFG00000014473	ENSAJGG00005006431	ENSKZQG00000011776	FBgn0033608	ENSQNAG00000003635	LOC119655803	ENSCHKG00000002116	ENSAMHG00005009849	ENSEYDG00000004055	BRAKERZWPG00000000631	ENSNNMG00000012012	ENSQOYG00000005862	ENSJBKG00000010246
OG0001568	BRAKERRCBG00000001935	BRAKERJTUG00000012937	BRAKERXYFG00000006249	ENSAJGG00005003328	ENSKZQG00000001306		ENSQNAG00000001844, ENSQNAG00000010276	LOC119659840, LOC119660222, LOC119660249	ENSCHKG00000002351		ENSEYDG00000007481	BRAKERZWPG00000005274, BRAKERZWPG00000015653, BRAKERZWPG00000015887	ENSNNMG00000007568	ENSQOYG00000005593	ENSJBKG00000007615
OG0001569	BRAKERRCBG00000001951	BRAKERJTUG00000012578	BRAKERXYFG00000021130	ENSAJGG00005004255	ENSKZQG00000000380, ENSKZQG00000004011	FBgn0037747	ENSQNAG00000008587	LOC119651333	ENSCHKG00000006807	ENSAMHG00005009147	ENSEYDG00000000703, ENSEYDG00000002211	BRAKERZWPG00000017588	ENSNNMG00000002898	ENSQOYG00000000140	ENSJBKG00000009053, ENSJBKG00000009894
OG0001570	BRAKERRCBG00000001960	BRAKERJTUG00000011146	BRAKERXYFG00000005317, BRAKERXYFG00000007458	ENSAJGG00005000141	ENSKZQG00000002009	FBgn0262483	ENSQNAG00000011979	LOC119658882	ENSCHKG00000000272	ENSAMHG00005006937	ENSEYDG00000006266	BRAKERZWPG00000015165, BRAKERZWPG00000016268, BRAKERZWPG00000016910	ENSNNMG00000005748	ENSQOYG00000010863	ENSJBKG00000005683
OG0001571	BRAKERRCBG00000001978	BRAKERJTUG00000011240, BRAKERJTUG00000013741	BRAKERXYFG00000006273	ENSAJGG00005003709	ENSKZQG00000002882	FBgn0033817	ENSQNAG00000009873	LOC119658347	ENSCHKG00000004003	ENSAMHG00005002645, ENSAMHG00005006606	ENSEYDG00000008919	BRAKERZWPG00000012400	ENSNNMG00000007473, ENSNNMG00000007975	ENSQOYG00000011534	ENSJBKG00000007642
OG0001572	BRAKERRCBG00000001993, BRAKERRCBG00000002340	BRAKERJTUG00000010240, BRAKERJTUG00000013179	BRAKERXYFG00000018022	ENSAJGG00005001511	ENSKZQG00000002648	FBgn0000527	ENSQNAG00000010524	LOC119652533	ENSCHKG00000007775	ENSAMHG00005010979	ENSEYDG00000000416	BRAKERZWPG00000018638, BRAKERZWPG00000018842	ENSNNMG00000001846	ENSQOYG00000000843	ENSJBKG00000011071
OG0001573	BRAKERRCBG00000002020	BRAKERJTUG00000011135, BRAKERJTUG00000011761, BRAKERJTUG00000012687	BRAKERXYFG00000018460, BRAKERXYFG00000020149	ENSAJGG00005004210	ENSKZQG00000003167	FBgn0028671	ENSQNAG00000010782	LOC119652340	ENSCHKG00000008184	ENSAMHG00005008516	ENSEYDG00000001739	BRAKERZWPG00000018329	ENSNNMG00000001868	ENSQOYG00000001714	ENSJBKG00000008666
OG0001574	BRAKERRCBG00000002107	BRAKERJTUG00000012435, BRAKERJTUG00000013140	BRAKERXYFG00000001312, BRAKERXYFG00000006049	ENSAJGG00005003670	ENSKZQG00000003970	FBgn0027539	ENSQNAG00000011466	LOC119659216	ENSCHKG00000003600	ENSAMHG00005006265	ENSEYDG00000006416	BRAKERZWPG00000015144, BRAKERZWPG00000015928	ENSNNMG00000005990	ENSQOYG00000007635	ENSJBKG00000007691
OG0001575	BRAKERRCBG00000002150	BRAKERJTUG00000011918	BRAKERXYFG00000008281	ENSAJGG00005000465	ENSKZQG00000001288	FBgn0039875	ENSQNAG00000008846, ENSQNAG00000010757, ENSQNAG00000011763, ENSQNAG00000012247	LOC119660391	ENSCHKG00000001271	ENSAMHG00005007950	ENSEYDG00000005797	BRAKERZWPG00000014852	ENSNNMG00000007497	ENSQOYG00000007901	ENSJBKG00000004705
OG0001576	BRAKERRCBG00000002239, BRAKERRCBG00000003731	BRAKERJTUG00000011236	BRAKERXYFG00000019025, BRAKERXYFG00000019686	ENSAJGG00005002768	ENSKZQG00000000356	FBgn0261550	ENSQNAG00000010431, ENSQNAG00000011652	LOC119653246	ENSCHKG00000010899	ENSAMHG00005004848	ENSEYDG00000001176	BRAKERZWPG00000018075	ENSNNMG00000001000	ENSQOYG00000000568	ENSJBKG00000012214
OG0001577	BRAKERRCBG00000002257	BRAKERJTUG00000012391	BRAKERXYFG00000018900	ENSAJGG00005007588	ENSKZQG00000000176	FBgn0030721, FBgn0030725, FBgn0037837	ENSQNAG00000009459	LOC119651940	ENSCHKG00000010809	ENSAMHG00005008498	ENSEYDG00000000662	BRAKERZWPG00000007098	ENSNNMG00000000528, ENSNNMG00000002120	ENSQOYG00000000048	ENSJBKG00000011973
OG0001578	BRAKERRCBG00000002319	BRAKERJTUG00000012706	BRAKERXYFG00000000621, BRAKERXYFG00000006751	ENSAJGG00005005747	ENSKZQG00000001922	FBgn0037339	ENSQNAG00000011679	LOC119659141	ENSCHKG00000002911, ENSCHKG00000008337	ENSAMHG00005004911	ENSEYDG00000005779	BRAKERZWPG00000015347, BRAKERZWPG00000016802	ENSNNMG00000006486	ENSQOYG00000009554	ENSJBKG00000007774
OG0001579	BRAKERRCBG00000002332	BRAKERJTUG00000012469	BRAKERXYFG00000007196, BRAKERXYFG00000008017	ENSAJGG00005005861	ENSKZQG00000000180	FBgn0039861	ENSQNAG00000008945	LOC119660117	ENSCHKG00000001992	ENSAMHG00005005400, ENSAMHG00005006677	ENSEYDG00000008149	BRAKERZWPG00000016253	ENSNNMG00000006070	ENSQOYG00000008037, ENSQOYG00000008143	ENSJBKG00000004612
OG0001580	BRAKERRCBG00000002401	BRAKERJTUG00000012370	BRAKERXYFG00000007346	ENSAJGG00005004799		FBgn0033690, FBgn0037857, FBgn0051679, FBgn0051682, FBgn0052463	ENSQNAG00000005233	LOC119646674	ENSCHKG00000006013	ENSAMHG00005009184	ENSEYDG00000001164	BRAKERZWPG00000012366	ENSNNMG00000003869	ENSQOYG00000002555	ENSJBKG00000008217
OG0001581	BRAKERRCBG00000002416, BRAKERRCBG00000003871, BRAKERRCBG00000004099	BRAKERJTUG00000012590	BRAKERXYFG00000002631, BRAKERXYFG00000008231	ENSAJGG00005006366	ENSKZQG00000000760	FBgn0037807	ENSQNAG00000010825	LOC119660106	ENSCHKG00000010115	ENSAMHG00005007760	ENSEYDG00000005856	BRAKERZWPG00000015003	ENSNNMG00000002260	ENSQOYG00000007060	ENSJBKG00000010757
OG0001582	BRAKERRCBG00000002516, BRAKERRCBG00000002997	BRAKERJTUG00000010538, BRAKERJTUG00000010873	BRAKERXYFG00000017158, BRAKERXYFG00000019118	ENSAJGG00005001028	ENSKZQG00000003579	FBgn0039705	ENSQNAG00000008321	LOC119650660	ENSCHKG00000006570	ENSAMHG00005005163	ENSEYDG00000004185	BRAKERZWPG00000017199	ENSNNMG00000003959	ENSQOYG00000000755	ENSJBKG00000012839
OG0001583	BRAKERRCBG00000002597	BRAKERJTUG00000013364	BRAKERXYFG00000006317	ENSAJGG00005007247	ENSKZQG00000003519	FBgn0038397	ENSQNAG00000010461	LOC119660370	ENSCHKG00000000847, ENSCHKG00000003672	ENSAMHG00005005968	ENSEYDG00000005618	BRAKERZWPG00000015945	ENSNNMG00000005054	ENSQOYG00000004756, ENSQOYG00000005462, ENSQOYG00000009836	ENSJBKG00000005922
OG0001584	BRAKERRCBG00000002604	BRAKERJTUG00000010679	BRAKERXYFG00000005861, BRAKERXYFG00000008308	ENSAJGG00005000771	ENSKZQG00000000647	FBgn0051547	ENSQNAG00000011664	LOC119660604	ENSCHKG00000001134	ENSAMHG00005005852	ENSEYDG00000006798	BRAKERZWPG00000015066, BRAKERZWPG00000016459, BRAKERZWPG00000016891	ENSNNMG00000006146	ENSQOYG00000007926	ENSJBKG00000007710
OG0001585	BRAKERRCBG00000002618, BRAKERRCBG00000003259	BRAKERJTUG00000009842, BRAKERJTUG00000013598	BRAKERXYFG00000003546	ENSAJGG00005004837	ENSKZQG00000003599	FBgn0037370	ENSQNAG00000012078	LOC119659958	ENSCHKG00000001451	ENSAMHG00005005821	ENSEYDG00000007355	BRAKERZWPG00000016406	ENSNNMG00000004471, ENSNNMG00000007450	ENSQOYG00000011647	ENSJBKG00000008059
OG0001586	BRAKERRCBG00000002775	BRAKERJTUG00000010945	BRAKERXYFG00000006817, BRAKERXYFG00000007566	ENSAJGG00005000412, ENSAJGG00005002653, ENSAJGG00005005140	ENSKZQG00000002086		ENSQNAG00000010836, ENSQNAG00000011136	LOC119658836	ENSCHKG00000000392, ENSCHKG00000001297		ENSEYDG00000006100	BRAKERZWPG00000016358	ENSNNMG00000005614	ENSQOYG00000008105	ENSJBKG00000006298
OG0001587	BRAKERRCBG00000002793	BRAKERJTUG00000012117	BRAKERXYFG00000017040, BRAKERXYFG00000020398	ENSAJGG00005003173, ENSAJGG00005004315	ENSKZQG00000002645, ENSKZQG00000003362	FBgn0039882	ENSQNAG00000008963	LOC119653240	ENSCHKG00000008033	ENSAMHG00005010724	ENSEYDG00000001538	BRAKERZWPG00000018376	ENSNNMG00000002012	ENSQOYG00000000543	ENSJBKG00000012550
OG0001588	BRAKERRCBG00000002808, BRAKERRCBG00000003051	BRAKERJTUG00000011363, BRAKERJTUG00000011666	BRAKERXYFG00000007569	ENSAJGG00005001598	ENSKZQG00000002404	FBgn0037772	ENSQNAG00000011728	LOC119660504	ENSCHKG00000001620	ENSAMHG00005004793	ENSEYDG00000005533	BRAKERZWPG00000015416, BRAKERZWPG00000016215	ENSNNMG00000007370	ENSQOYG00000007882	ENSJBKG00000008159
OG0001589	BRAKERRCBG00000002827	BRAKERJTUG00000011325, BRAKERJTUG00000013405	BRAKERXYFG00000002070, BRAKERXYFG00000005711	ENSAJGG00005001099	ENSKZQG00000002620	FBgn0010225	ENSQNAG00000011772	LOC119658964	ENSCHKG00000008346	ENSAMHG00005009831	ENSEYDG00000007118	BRAKERZWPG00000015199, BRAKERZWPG00000016195	ENSNNMG00000002871	ENSQOYG00000008459	ENSJBKG00000012382
OG0001590	BRAKERRCBG00000002888, BRAKERRCBG00000004021	BRAKERJTUG00000013536	BRAKERXYFG00000005686, BRAKERXYFG00000008182	ENSAJGG00005006068	ENSKZQG00000010494	FBgn0261673	ENSQNAG00000003286	LOC119658909, LOC119659732	ENSCHKG00000007670	ENSAMHG00005009576	ENSEYDG00000000200	BRAKERZWPG00000014756	ENSNNMG00000003863	ENSQOYG00000004498	ENSJBKG00000010181
OG0001591	BRAKERRCBG00000002909	BRAKERJTUG00000010304, BRAKERJTUG00000011599	BRAKERXYFG00000018477, BRAKERXYFG00000020912	ENSAJGG00005003446	ENSKZQG00000003433	FBgn0039089	ENSQNAG00000008991	LOC119652995	ENSCHKG00000008792	ENSAMHG00005008708	ENSEYDG00000002939	BRAKERZWPG00000017283, BRAKERZWPG00000017842	ENSNNMG00000002664	ENSQOYG00000001997	ENSJBKG00000012963
OG0001592	BRAKERRCBG00000002944	BRAKERJTUG00000012066	BRAKERXYFG00000001755, BRAKERXYFG00000007976	ENSAJGG00005004751	ENSKZQG00000001781	FBgn0013576	ENSQNAG00000008871	LOC119658683	ENSCHKG00000001747, ENSCHKG00000002757	ENSAMHG00005004679	ENSEYDG00000005465	BRAKERZWPG00000015960, BRAKERZWPG00000016085	ENSNNMG00000004598	ENSQOYG00000010661	ENSJBKG00000007823
OG0001593	BRAKERRCBG00000002991, BRAKERRCBG00000003900, BRAKERRCBG00000006934, BRAKERRCBG00000014004	BRAKERJTUG00000000258, BRAKERJTUG00000007333, BRAKERJTUG00000010754, BRAKERJTUG00000012329, BRAKERJTUG00000013568, BRAKERJTUG00000016711	BRAKERXYFG00000000190, BRAKERXYFG00000004101, BRAKERXYFG00000014438, BRAKERXYFG00000014778, BRAKERXYFG00000015006							ENSAMHG00005004892		BRAKERZWPG00000014524		ENSQOYG00000003385
OG0001594	BRAKERRCBG00000003019	BRAKERJTUG00000011028	BRAKERXYFG00000001501, BRAKERXYFG00000019550	ENSAJGG00005004494	ENSKZQG00000002326	FBgn0037540	ENSQNAG00000010232	LOC119659047, LOC119660434	ENSCHKG00000002063	ENSAMHG00005006058, ENSAMHG00005006872	ENSEYDG00000005877	BRAKERZWPG00000014588	ENSNNMG00000006242	ENSQOYG00000008916	ENSJBKG00000008080
OG0001595	BRAKERRCBG00000003033	BRAKERJTUG00000012072	BRAKERXYFG00000005918	ENSAJGG00005002272	ENSKZQG00000001144	FBgn0001112	ENSQNAG00000012150	LOC119659534	ENSCHKG00000002806	ENSAMHG00005005119	ENSEYDG00000007311	BRAKERZWPG00000014811, BRAKERZWPG00000015354, BRAKERZWPG00000016668	ENSNNMG00000004780, ENSNNMG00000008239	ENSQOYG00000005183	ENSJBKG00000008401
OG0001596	BRAKERRCBG00000003114	BRAKERJTUG00000012484	BRAKERXYFG00000007206	ENSAJGG00005005402	ENSKZQG00000000109	FBgn0011655	ENSQNAG00000009936	LOC119656494, LOC119656495	ENSCHKG00000002480	ENSAMHG00005005365	ENSEYDG00000004514	BRAKERZWPG00000007726, BRAKERZWPG00000009083	ENSNNMG00000007923	ENSQOYG00000002246, ENSQOYG00000004095	ENSJBKG00000007333
OG0001597	BRAKERRCBG00000003130	BRAKERJTUG00000010981, BRAKERJTUG00000013284	BRAKERXYFG00000017766, BRAKERXYFG00000021221	ENSAJGG00005002218	ENSKZQG00000002816	FBgn0085405	ENSQNAG00000011092	LOC119653242	ENSCHKG00000005458	ENSAMHG00005009566	ENSEYDG00000003652	BRAKERZWPG00000017022, BRAKERZWPG00000017494	ENSNNMG00000002717	ENSQOYG00000001875	ENSJBKG00000011221
OG0001598	BRAKERRCBG00000003200	BRAKERJTUG00000011825, BRAKERJTUG00000013743	BRAKERXYFG00000017307, BRAKERXYFG00000019986	ENSAJGG00005006039	ENSKZQG00000003342	FBgn0039581	ENSQNAG00000009630	LOC119651086	ENSCHKG00000005360	ENSAMHG00005010563	ENSEYDG00000002537	BRAKERZWPG00000018490, BRAKERZWPG00000018906	ENSNNMG00000000281	ENSQOYG00000002605	ENSJBKG00000010834
OG0001599	BRAKERRCBG00000003220	BRAKERJTUG00000013396	BRAKERXYFG00000018452	ENSAJGG00005005349	ENSKZQG00000001321	FBgn0039543	ENSQNAG00000011937	LOC119651017, LOC119651018	ENSCHKG00000007931	ENSAMHG00005005322	ENSEYDG00000003538	BRAKERZWPG00000017796, BRAKERZWPG00000018177	ENSNNMG00000000801	ENSQOYG00000000994, ENSQOYG00000001921	ENSJBKG00000011259
OG0001600	BRAKERRCBG00000003365	BRAKERJTUG00000011272	BRAKERXYFG00000001348, BRAKERXYFG00000001730, BRAKERXYFG00000007862	ENSAJGG00005004052	ENSKZQG00000001677	FBgn0267790	ENSQNAG00000011052	LOC119658986	ENSCHKG00000002248	ENSAMHG00005005393, ENSAMHG00005007718	ENSEYDG00000007907	BRAKERZWPG00000015059	ENSNNMG00000007799	ENSQOYG00000008620	ENSJBKG00000009462
OG0001601	BRAKERRCBG00000003370	BRAKERJTUG00000012798	BRAKERXYFG00000018583, BRAKERXYFG00000018896	ENSAJGG00005006153	ENSKZQG00000001614	FBgn0029661, FBgn0037242, FBgn0039498	ENSQNAG00000011736	LOC119651423	ENSCHKG00000007441	ENSAMHG00005009571	ENSEYDG00000005541	BRAKERZWPG00000018612	ENSNNMG00000000828	ENSQOYG00000000968	ENSJBKG00000012611
OG0001602	BRAKERRCBG00000003388, BRAKERRCBG00000003817	BRAKERJTUG00000012655	BRAKERXYFG00000000250, BRAKERXYFG00000003635	ENSAJGG00005005641	ENSKZQG00000002597	FBgn0003651	ENSQNAG00000009644	LOC119659203	ENSCHKG00000001296	ENSAMHG00005005720	ENSEYDG00000005397	BRAKERZWPG00000015434, BRAKERZWPG00000016778	ENSNNMG00000005877	ENSQOYG00000008201	ENSJBKG00000007511
OG0001603	BRAKERRCBG00000003680	BRAKERJTUG00000010097	BRAKERXYFG00000000818, BRAKERXYFG00000004616, BRAKERXYFG00000006435	ENSAJGG00005001637	ENSKZQG00000001561	FBgn0052797, FBgn0286516	ENSQNAG00000012215		ENSCHKG00000007079	ENSAMHG00005005693	ENSEYDG00000006666	BRAKERZWPG00000015259, BRAKERZWPG00000016615	ENSNNMG00000004982	ENSQOYG00000009719	ENSJBKG00000007325
OG0001604	BRAKERRCBG00000003697	BRAKERJTUG00000012013	BRAKERXYFG00000007909	ENSAJGG00005004298	ENSKZQG00000003298	FBgn0039081	ENSQNAG00000010068	LOC119659498, LOC119659994	ENSCHKG00000003643	ENSAMHG00005007390	ENSEYDG00000007440	BRAKERZWPG00000014763, BRAKERZWPG00000015427	ENSNNMG00000006173	ENSQOYG00000004863, ENSQOYG00000004894	ENSJBKG00000006005
OG0001605	BRAKERRCBG00000003702	BRAKERJTUG00000011104	BRAKERXYFG00000019066	ENSAJGG00005006561	ENSKZQG00000002696	FBgn0031462, FBgn0267385	ENSQNAG00000008546, ENSQNAG00000011370	LOC119650677	ENSCHKG00000009652	ENSAMHG00005009915	ENSEYDG00000002819	BRAKERZWPG00000018588	ENSNNMG00000003137	ENSQOYG00000000835	ENSJBKG00000011426, ENSJBKG00000011521
OG0001606	BRAKERRCBG00000003717	BRAKERJTUG00000011836	BRAKERXYFG00000012157, BRAKERXYFG00000018279, BRAKERXYFG00000018971	ENSAJGG00005005422	ENSKZQG00000000298	FBgn0011270, FBgn0014869	ENSQNAG00000010864	LOC119650603	ENSCHKG00000007658	ENSAMHG00005007460	ENSEYDG00000001688	BRAKERZWPG00000018233	ENSNNMG00000002883	ENSQOYG00000003686	ENSJBKG00000009324
OG0001607	BRAKERRCBG00000003728, BRAKERRCBG00000004048	BRAKERJTUG00000005935, BRAKERJTUG00000010843	BRAKERXYFG00000003469	ENSAJGG00005001139	ENSKZQG00000000064	FBgn0039358	ENSQNAG00000009705	LOC119654168, LOC119658978	ENSCHKG00000002537	ENSAMHG00005004534	ENSEYDG00000008159	BRAKERZWPG00000016542	ENSNNMG00000008061	ENSQOYG00000010433	ENSJBKG00000005387
OG0001608	BRAKERRCBG00000003840	BRAKERJTUG00000009846, BRAKERJTUG00000013543	BRAKERXYFG00000000353, BRAKERXYFG00000007908	ENSAJGG00005002271	ENSKZQG00000002189	FBgn0037475	ENSQNAG00000010135	LOC119659699	ENSCHKG00000003791	ENSAMHG00005006636	ENSEYDG00000006657	BRAKERZWPG00000015072, BRAKERZWPG00000016703	ENSNNMG00000008047	ENSQOYG00000011457	ENSJBKG00000005210
OG0001609	BRAKERRCBG00000003848	BRAKERJTUG00000010127	BRAKERXYFG00000017786	ENSAJGG00005003642, ENSAJGG00005010141, ENSAJGG00005012655	ENSKZQG00000000989, ENSKZQG00000012002	FBgn0038519	ENSQNAG00000011031	LOC119652357	ENSCHKG00000009743	ENSAMHG00005010047	ENSEYDG00000001130	BRAKERZWPG00000017729	ENSNNMG00000002207	ENSQOYG00000002169	ENSJBKG00000012673
OG0001610	BRAKERRCBG00000003894	BRAKERJTUG00000003278, BRAKERJTUG00000004701, BRAKERJTUG00000004975	BRAKERXYFG00000012705, BRAKERXYFG00000013809, BRAKERXYFG00000014909				ENSQNAG00000002670	LOC119648930, LOC119649658		ENSAMHG00005005139	ENSEYDG00000009237	BRAKERZWPG00000005384, BRAKERZWPG00000014628, BRAKERZWPG00000015634, BRAKERZWPG00000016323	ENSNNMG00000005922		ENSJBKG00000005635
OG0001611	BRAKERRCBG00000003897	BRAKERJTUG00000010148, BRAKERJTUG00000010827, BRAKERJTUG00000013494	BRAKERXYFG00000007227	ENSAJGG00005005010	ENSKZQG00000001202, ENSKZQG00000003994	FBgn0037955	ENSQNAG00000010879	LOC119659211	ENSCHKG00000002534	ENSAMHG00005006150	ENSEYDG00000006927	BRAKERZWPG00000016150	ENSNNMG00000004781	ENSQOYG00000009967	ENSJBKG00000004513
OG0001612	BRAKERRCBG00000003926	BRAKERJTUG00000011158	BRAKERXYFG00000002468	ENSAJGG00005003347	ENSKZQG00000002685	FBgn0038750, FBgn0038752	ENSQNAG00000010588	LOC119660059, LOC119660335	ENSCHKG00000001148	ENSAMHG00005004567	ENSEYDG00000005425	BRAKERZWPG00000015666, BRAKERZWPG00000016795	ENSNNMG00000008319	ENSQOYG00000007856	ENSJBKG00000006923
OG0001613	BRAKERRCBG00000004025	BRAKERJTUG00000012805	BRAKERXYFG00000000558	ENSAJGG00005004905	ENSKZQG00000002217	FBgn0003511, FBgn0003512	ENSQNAG00000011166	LOC119660244	ENSCHKG00000000457	ENSAMHG00005004422	ENSEYDG00000006457	BRAKERZWPG00000014864, BRAKERZWPG00000015499, BRAKERZWPG00000016631	ENSNNMG00000005343	ENSQOYG00000010075	ENSJBKG00000004529
OG0001614	BRAKERRCBG00000004108							LOC119647319, LOC119647518, LOC119648521, LOC119648543, LOC119650847, LOC119652066, LOC119652067, LOC119653934, LOC119656992, LOC119658153, LOC119658165, LOC119658166, LOC119658167, LOC119658197, LOC119660102, LOC119661436				BRAKERZWPG00000013691
OG0001615	BRAKERRCBG00000004111	BRAKERJTUG00000013529	BRAKERXYFG00000001373	ENSAJGG00005011410	ENSKZQG00000006014		ENSQNAG00000001574, ENSQNAG00000002153	LOC119648878	ENSCHKG00000001233	ENSAMHG00005004514	ENSEYDG00000010295, ENSEYDG00000010468	BRAKERZWPG00000006139	ENSNNMG00000002296, ENSNNMG00000005760, ENSNNMG00000007846	ENSQOYG00000012064	ENSJBKG00000005440
OG0001616	BRAKERRCBG00000004120	BRAKERJTUG00000011370	BRAKERXYFG00000000033	ENSAJGG00005007090	ENSKZQG00000012303	FBgn0033903, FBgn0033904, FBgn0033905	ENSQNAG00000000559	LOC119660008, LOC119660366	ENSCHKG00000010179	ENSAMHG00005009101	ENSEYDG00000002095	BRAKERZWPG00000014735	ENSNNMG00000003996	ENSQOYG00000010347	ENSJBKG00000008281
OG0001617	BRAKERRCBG00000004187	BRAKERJTUG00000012489	BRAKERXYFG00000002616	ENSAJGG00005004776	ENSKZQG00000000127	FBgn0037378	ENSQNAG00000009598	LOC119660119	ENSCHKG00000001660, ENSCHKG00000002923	ENSAMHG00005002973, ENSAMHG00005005289	ENSEYDG00000007750	BRAKERZWPG00000015848	ENSNNMG00000005296	ENSQOYG00000006510	ENSJBKG00000007261, ENSJBKG00000009393
OG0001618	BRAKERRCBG00000004252	BRAKERJTUG00000010084	BRAKERXYFG00000018139	ENSAJGG00005003919	ENSKZQG00000003136	FBgn0037581	ENSQNAG00000009033, ENSQNAG00000009476, ENSQNAG00000011190	LOC119650722	ENSCHKG00000007456	ENSAMHG00005009417, ENSAMHG00005010844	ENSEYDG00000007117	BRAKERZWPG00000018777	ENSNNMG00000001904	ENSQOYG00000000619	ENSJBKG00000012883
OG0001619	BRAKERRCBG00000004276	BRAKERJTUG00000011319, BRAKERJTUG00000013521	BRAKERXYFG00000000430, BRAKERXYFG00000008080	ENSAJGG00005001676	ENSKZQG00000002824	FBgn0037880	ENSQNAG00000010628	LOC119660204	ENSCHKG00000001489	ENSAMHG00005005641	ENSEYDG00000007607	BRAKERZWPG00000015528, BRAKERZWPG00000016491	ENSNNMG00000004920	ENSQOYG00000008262	ENSJBKG00000007499
OG0001620	BRAKERRCBG00000004281	BRAKERJTUG00000011308	BRAKERXYFG00000018898	ENSAJGG00005001345, ENSAJGG00005004259	ENSKZQG00000000510	FBgn0003479	ENSQNAG00000008642	LOC119650865	ENSCHKG00000010725	ENSAMHG00005007027	ENSEYDG00000004209	BRAKERZWPG00000014130	ENSNNMG00000000594, ENSNNMG00000010443, ENSNNMG00000011203	ENSQOYG00000002932	ENSJBKG00000010815
OG0001621	BRAKERRCBG00000004312	BRAKERJTUG00000012356	BRAKERXYFG00000006957, BRAKERXYFG00000008242	ENSAJGG00005000967, ENSAJGG00005011829	ENSKZQG00000001311	FBgn0038425	ENSQNAG00000010364	LOC119658814	ENSCHKG00000003838	ENSAMHG00005004319	ENSEYDG00000007463	BRAKERZWPG00000016058	ENSNNMG00000007102	ENSQOYG00000004971, ENSQOYG00000008359	ENSJBKG00000007395
OG0001622	BRAKERRCBG00000004363	BRAKERJTUG00000001394	BRAKERXYFG00000012422, BRAKERXYFG00000014735	ENSAJGG00005008176, ENSAJGG00005010599	ENSKZQG00000006540, ENSKZQG00000007466	FBgn0016070	ENSQNAG00000001409	LOC119648663	ENSCHKG00000009882	ENSAMHG00005001943	ENSEYDG00000010958	BRAKERZWPG00000006862	ENSNNMG00000007097	ENSQOYG00000010349	ENSJBKG00000000273
OG0001623	BRAKERRCBG00000004440, BRAKERRCBG00000007633	BRAKERJTUG00000001224, BRAKERJTUG00000004682	BRAKERXYFG00000013476, BRAKERXYFG00000014042	ENSAJGG00005009556	ENSKZQG00000005703	FBgn0265102	ENSQNAG00000003351	LOC119650423	ENSCHKG00000008418	ENSAMHG00005000256	ENSEYDG00000010421	BRAKERZWPG00000006102	ENSNNMG00000001498	ENSQOYG00000011405	ENSJBKG00000002261
OG0001624	BRAKERRCBG00000004539	BRAKERJTUG00000005745, BRAKERJTUG00000009396, BRAKERJTUG00000009426, BRAKERJTUG00000009608	BRAKERXYFG00000000037	ENSAJGG00005012167	ENSKZQG00000006299	FBgn0003380	ENSQNAG00000007557	LOC119651969	ENSCHKG00000001020	ENSAMHG00005000789	ENSEYDG00000006293	BRAKERZWPG00000013986	ENSNNMG00000008656	ENSQOYG00000006120	ENSJBKG00000001580
OG0001625	BRAKERRCBG00000004571, BRAKERRCBG00000006819	BRAKERJTUG00000004514	BRAKERXYFG00000011020, BRAKERXYFG00000013866	ENSAJGG00005011349	ENSKZQG00000005153	FBgn0042177, FBgn0042178	ENSQNAG00000001290	LOC119647631	ENSCHKG00000008415	ENSAMHG00005003597	ENSEYDG00000009391	BRAKERZWPG00000006044	ENSNNMG00000006057	ENSQOYG00000010871	ENSJBKG00000003095
OG0001626	BRAKERRCBG00000004573, BRAKERRCBG00000005208	BRAKERJTUG00000003590, BRAKERJTUG00000004699	BRAKERXYFG00000011250	ENSAJGG00005012157	ENSKZQG00000007802	FBgn0044328	ENSQNAG00000001166	LOC119648666	ENSCHKG00000009975	ENSAMHG00005000860	ENSEYDG00000011374	BRAKERZWPG00000004101, BRAKERZWPG00000005263	ENSNNMG00000004513	ENSQOYG00000011504	ENSJBKG00000003911
OG0001627	BRAKERRCBG00000004593	BRAKERJTUG00000001855	BRAKERXYFG00000010248	ENSAJGG00005009582	ENSKZQG00000006173	FBgn0035501	ENSQNAG00000002012	LOC119648848, LOC119648849	ENSCHKG00000010811	ENSAMHG00005002529	ENSEYDG00000009449	BRAKERZWPG00000003940, BRAKERZWPG00000003963	ENSNNMG00000003842	ENSQOYG00000010455, ENSQOYG00000011877	ENSJBKG00000005579
OG0001628	BRAKERRCBG00000004692	BRAKERJTUG00000003739	BRAKERXYFG00000009869	ENSAJGG00005008726, ENSAJGG00005009711, ENSAJGG00005010704	ENSKZQG00000006701	FBgn0051453	ENSQNAG00000012310	LOC119649115	ENSCHKG00000002628	ENSAMHG00005007726	ENSEYDG00000007380	BRAKERZWPG00000006083	ENSNNMG00000004405	ENSQOYG00000009423	ENSJBKG00000007933, ENSJBKG00000008336
OG0001629	BRAKERRCBG00000004721	BRAKERJTUG00000001302, BRAKERJTUG00000002717	BRAKERXYFG00000000946, BRAKERXYFG00000011643	ENSAJGG00005010959	ENSKZQG00000006772	FBgn0051638	ENSQNAG00000004277	LOC119650441	ENSCHKG00000003118	ENSAMHG00005004241	ENSEYDG00000011346	BRAKERZWPG00000005466, BRAKERZWPG00000006181	ENSNNMG00000005366	ENSQOYG00000009531	ENSJBKG00000002381
OG0001630	BRAKERRCBG00000004813, BRAKERRCBG00000008615	BRAKERJTUG00000007023, BRAKERJTUG00000008501	BRAKERXYFG00000001704	ENSAJGG00005006750	ENSKZQG00000011972	FBgn0015925	ENSQNAG00000000406	LOC119647953	ENSCHKG00000007538	ENSAMHG00005009900	ENSEYDG00000001045	BRAKERZWPG00000012479	ENSNNMG00000001541	ENSQOYG00000007383, ENSQOYG00000010639	ENSJBKG00000009711
OG0001631	BRAKERRCBG00000004843, BRAKERRCBG00000008318	BRAKERJTUG00000007792	BRAKERXYFG00000000813	ENSAJGG00005012276	ENSKZQG00000006811	FBgn0029935	ENSQNAG00000007315	LOC119653453	ENSCHKG00000000980	ENSAMHG00005002672	ENSEYDG00000004625	BRAKERZWPG00000012705, BRAKERZWPG00000012962, BRAKERZWPG00000014280	ENSNNMG00000008655	ENSQOYG00000004652	ENSJBKG00000001508
OG0001632	BRAKERRCBG00000004864, BRAKERRCBG00000004959, BRAKERRCBG00000006041, BRAKERRCBG00000006844	BRAKERJTUG00000008740	BRAKERXYFG00000006514	ENSAJGG00005007998	ENSKZQG00000010811	FBgn0033502	ENSQNAG00000001272	LOC119646946	ENSCHKG00000005100	ENSAMHG00005010675	ENSEYDG00000001626	BRAKERZWPG00000013526	ENSNNMG00000001551	ENSQOYG00000005847	ENSJBKG00000008950
OG0001633	BRAKERRCBG00000004891	BRAKERJTUG00000001939	BRAKERXYFG00000008994, BRAKERXYFG00000013609	ENSAJGG00005009251	ENSKZQG00000007324	FBgn0004378	ENSQNAG00000003808	LOC119650340	ENSCHKG00000010209	ENSAMHG00005004043	ENSEYDG00000001308, ENSEYDG00000001472, ENSEYDG00000010940	BRAKERZWPG00000007152	ENSNNMG00000003532	ENSQOYG00000011544	ENSJBKG00000006953
OG0001634	BRAKERRCBG00000004893	BRAKERJTUG00000001579	BRAKERXYFG00000008933, BRAKERXYFG00000013133, BRAKERXYFG00000014164	ENSAJGG00005010220	ENSKZQG00000006704	FBgn0035588	ENSQNAG00000001542	LOC119649855, LOC119650048	ENSCHKG00000010772	ENSAMHG00005002831	ENSEYDG00000010196	BRAKERZWPG00000006261	ENSNNMG00000007636	ENSQOYG00000008590	ENSJBKG00000005058
OG0001635	BRAKERRCBG00000004907, BRAKERRCBG00000008651	BRAKERJTUG00000002271, BRAKERJTUG00000003690	BRAKERXYFG00000013266, BRAKERXYFG00000015859	ENSAJGG00005008955	ENSKZQG00000005119, ENSKZQG00000007559	FBgn0035544	ENSQNAG00000002283	LOC119647487		ENSAMHG00005006177	ENSEYDG00000010611	BRAKERZWPG00000004124, BRAKERZWPG00000007307	ENSNNMG00000007750		ENSJBKG00000007098
OG0001636	BRAKERRCBG00000005074	BRAKERJTUG00000008780	BRAKERXYFG00000002485, BRAKERXYFG00000003116, BRAKERXYFG00000007933	ENSAJGG00005004440	ENSKZQG00000010689	FBgn0034521	ENSQNAG00000003523	LOC119646466	ENSCHKG00000004611	ENSAMHG00005008295	ENSEYDG00000001115	BRAKERZWPG00000012621, BRAKERZWPG00000013120	ENSNNMG00000000887	ENSQOYG00000010768	ENSJBKG00000008842
OG0001637	BRAKERRCBG00000005092, BRAKERRCBG00000008485	BRAKERJTUG00000005155, BRAKERJTUG00000009113	BRAKERXYFG00000006544	ENSAJGG00005006567	ENSKZQG00000011646	FBgn0261403	ENSQNAG00000001028	LOC119646910	ENSCHKG00000006967	ENSAMHG00005010999	ENSEYDG00000000460	BRAKERZWPG00000012796, BRAKERZWPG00000013766	ENSNNMG00000003117	ENSQOYG00000007895	ENSJBKG00000008531
OG0001638	BRAKERRCBG00000005107, BRAKERRCBG00000007117	BRAKERJTUG00000005520, BRAKERJTUG00000005526	BRAKERXYFG00000007021	ENSAJGG00005007883	ENSKZQG00000009476	FBgn0035047	ENSQNAG00000003571	LOC119646392	ENSCHKG00000006798	ENSAMHG00005010716	ENSEYDG00000001092	BRAKERZWPG00000013660, BRAKERZWPG00000014123	ENSNNMG00000003544	ENSQOYG00000010166	ENSJBKG00000011357
OG0001639	BRAKERRCBG00000005175, BRAKERRCBG00000007505	BRAKERJTUG00000005942	BRAKERXYFG00000004269	ENSAJGG00005007087	ENSKZQG00000011690	FBgn0000448	ENSQNAG00000003265	LOC119654824	ENSCHKG00000009157, ENSCHKG00000010017	ENSAMHG00005010843	ENSEYDG00000003718	BRAKERZWPG00000013682, BRAKERZWPG00000014002	ENSNNMG00000002331	ENSQOYG00000008222	ENSJBKG00000009342
OG0001640	BRAKERRCBG00000005237	BRAKERJTUG00000001163	BRAKERXYFG00000005086, BRAKERXYFG00000009470, BRAKERXYFG00000010477	ENSAJGG00005008957	ENSKZQG00000005662	FBgn0033104	ENSQNAG00000001159	LOC119648933	ENSCHKG00000010083	ENSAMHG00005003880, ENSAMHG00005007584	ENSEYDG00000010166	BRAKERZWPG00000004216	ENSNNMG00000007759	ENSQOYG00000008945	ENSJBKG00000006337
OG0001641	BRAKERRCBG00000005330	BRAKERJTUG00000003487, BRAKERJTUG00000003764, BRAKERJTUG00000004123	BRAKERXYFG00000010181, BRAKERXYFG00000013035	ENSAJGG00005009411	ENSKZQG00000004750	FBgn0027082	ENSQNAG00000009053	LOC119649913	ENSCHKG00000001551	ENSAMHG00005004965	ENSEYDG00000007949	BRAKERZWPG00000004346	ENSNNMG00000006576	ENSQOYG00000012343	ENSJBKG00000006009
OG0001642	BRAKERRCBG00000005430, BRAKERRCBG00000012617	BRAKERJTUG00000005000	BRAKERXYFG00000018249	ENSAJGG00005002045	ENSKZQG00000000179	FBgn0027889	ENSQNAG00000010114	LOC119657655, LOC119657656	ENSCHKG00000007115	ENSAMHG00005008894	ENSEYDG00000005885	BRAKERZWPG00000007796	ENSNNMG00000000091, ENSNNMG00000000616	ENSQOYG00000001755	ENSJBKG00000011738
OG0001643	BRAKERRCBG00000005465	BRAKERJTUG00000007168	BRAKERXYFG00000003741	ENSAJGG00005001425		FBgn0259742	ENSQNAG00000000515, ENSQNAG00000011431	LOC119647063, LOC119647328	ENSCHKG00000009887	ENSAMHG00005010170	ENSEYDG00000001504	BRAKERZWPG00000014138	ENSNNMG00000001060	ENSQOYG00000008332, ENSQOYG00000010709	ENSJBKG00000006311, ENSJBKG00000011855
OG0001644	BRAKERRCBG00000005501	BRAKERJTUG00000005756	BRAKERXYFG00000000754, BRAKERXYFG00000003102, BRAKERXYFG00000006452, BRAKERXYFG00000006908	ENSAJGG00005005451	ENSKZQG00000010408		ENSQNAG00000001609	LOC119658753	ENSCHKG00000001824	ENSAMHG00005008286	ENSEYDG00000004184	BRAKERZWPG00000013518, BRAKERZWPG00000013752	ENSNNMG00000000566	ENSQOYG00000008252	ENSJBKG00000012101
OG0001645	BRAKERRCBG00000005537	BRAKERJTUG00000004461	BRAKERXYFG00000002610, BRAKERXYFG00000014479	ENSAJGG00005008707	ENSKZQG00000007791	FBgn0036264	ENSQNAG00000003033	LOC119647502, LOC119649058	ENSCHKG00000011149	ENSAMHG00005006951	ENSEYDG00000009361	BRAKERZWPG00000004449	ENSNNMG00000002009	ENSQOYG00000010583, ENSQOYG00000011437	ENSJBKG00000005151
OG0001646	BRAKERRCBG00000005552	BRAKERJTUG00000006217	BRAKERXYFG00000000900, BRAKERXYFG00000003024	ENSAJGG00005012843	ENSKZQG00000004835	FBgn0038593	ENSQNAG00000005958	LOC119646384	ENSCHKG00000008852	ENSAMHG00005003713	ENSEYDG00000005358	BRAKERZWPG00000000597, BRAKERZWPG00000007943, BRAKERZWPG00000013812	ENSNNMG00000011886	ENSQOYG00000008879	ENSJBKG00000004116
OG0001647	BRAKERRCBG00000005628, BRAKERRCBG00000006097	BRAKERJTUG00000000601, BRAKERJTUG00000002225	BRAKERXYFG00000012977, BRAKERXYFG00000015290	ENSAJGG00005009741, ENSAJGG00005011585	ENSKZQG00000008007	FBgn0001316	ENSQNAG00000003195	LOC119648640	ENSCHKG00000009058	ENSAMHG00005001094	ENSEYDG00000010894		ENSNNMG00000005468	ENSQOYG00000008939	ENSJBKG00000005848
OG0001648	BRAKERRCBG00000005723	BRAKERJTUG00000004816	BRAKERXYFG00000011600, BRAKERXYFG00000015547	ENSAJGG00005008905	ENSKZQG00000006700	FBgn0020616, FBgn0043865	ENSQNAG00000001002	LOC119649399	ENSCHKG00000000663	ENSAMHG00005003666	ENSEYDG00000011317, ENSEYDG00000011703	BRAKERZWPG00000006273	ENSNNMG00000004456	ENSQOYG00000009653	ENSJBKG00000007931
OG0001649	BRAKERRCBG00000005854, BRAKERRCBG00000007584	BRAKERJTUG00000001841	BRAKERXYFG00000013286, BRAKERXYFG00000016128	ENSAJGG00005008083	ENSKZQG00000004776	FBgn0004875	ENSQNAG00000002632	LOC119649798	ENSCHKG00000002503	ENSAMHG00005002503	ENSEYDG00000009920	BRAKERZWPG00000006016, BRAKERZWPG00000006701	ENSNNMG00000006167	ENSQOYG00000010302	ENSJBKG00000001684
OG0001650	BRAKERRCBG00000005887, BRAKERRCBG00000007718	BRAKERJTUG00000000220	BRAKERXYFG00000011326, BRAKERXYFG00000021488	ENSAJGG00005011024	ENSKZQG00000007300	FBgn0024177, FBgn0027107, FBgn0030989	ENSQNAG00000000871	LOC119648901		ENSAMHG00005000732	ENSEYDG00000011813	BRAKERZWPG00000016877	ENSNNMG00000007056	ENSQOYG00000012087	ENSJBKG00000003464
OG0001651	BRAKERRCBG00000005911, BRAKERRCBG00000006377	BRAKERJTUG00000000610, BRAKERJTUG00000002856	BRAKERXYFG00000015689	ENSAJGG00005010634	ENSKZQG00000007733	FBgn0036136	ENSQNAG00000000091	LOC119648255	ENSCHKG00000001019	ENSAMHG00005000891	ENSEYDG00000010173	BRAKERZWPG00000005255, BRAKERZWPG00000018250	ENSNNMG00000004265	ENSQOYG00000012007	ENSJBKG00000004219
OG0001652	BRAKERRCBG00000005951, BRAKERRCBG00000006308	BRAKERJTUG00000002962, BRAKERJTUG00000004660	BRAKERXYFG00000013047, BRAKERXYFG00000016111	ENSAJGG00005009399	ENSKZQG00000006406	FBgn0036648	ENSQNAG00000002080	LOC119648300	ENSCHKG00000010232	ENSAMHG00005007874	ENSEYDG00000011210	BRAKERZWPG00000005237	ENSNNMG00000006027	ENSQOYG00000011360	ENSJBKG00000006528
OG0001653	BRAKERRCBG00000005955, BRAKERRCBG00000007260	BRAKERJTUG00000005724	BRAKERXYFG00000005091, BRAKERXYFG00000006151	ENSAJGG00005004955	ENSKZQG00000008548	FBgn0027497	ENSQNAG00000004009	LOC119661537	ENSCHKG00000006649	ENSAMHG00005009103	ENSEYDG00000000331	BRAKERZWPG00000013016, BRAKERZWPG00000013612	ENSNNMG00000001484	ENSQOYG00000009657	ENSJBKG00000011904
OG0001654	BRAKERRCBG00000005983	BRAKERJTUG00000001592, BRAKERJTUG00000002840	BRAKERXYFG00000012512	ENSAJGG00005008023, ENSAJGG00005009281	ENSKZQG00000004306, ENSKZQG00000007225	FBgn0266101	ENSQNAG00000000864	LOC119648074	ENSCHKG00000009822	ENSAMHG00005000805	ENSEYDG00000010563	BRAKERZWPG00000004062	ENSNNMG00000006082	ENSQOYG00000011223	ENSJBKG00000004468
OG0001655	BRAKERRCBG00000006108, BRAKERRCBG00000006267	BRAKERJTUG00000001464	BRAKERXYFG00000013636	ENSAJGG00005008338	ENSKZQG00000007491	FBgn0011206	ENSQNAG00000002431	LOC119649039	ENSCHKG00000001795, ENSCHKG00000008294	ENSAMHG00005007690	ENSEYDG00000011876	BRAKERZWPG00000003914, BRAKERZWPG00000006383	ENSNNMG00000003782	ENSQOYG00000012376	ENSJBKG00000002458
OG0001656	BRAKERRCBG00000006122	BRAKERJTUG00000008896	BRAKERXYFG00000000831	ENSAJGG00005006179	ENSKZQG00000010509	FBgn0034053	ENSQNAG00000000879	LOC119661663	ENSCHKG00000006011, ENSCHKG00000006860	ENSAMHG00005010881	ENSEYDG00000001879	BRAKERZWPG00000013329	ENSNNMG00000003145, ENSNNMG00000003507, ENSNNMG00000003550	ENSQOYG00000010677	ENSJBKG00000008748
OG0001657	BRAKERRCBG00000006130, BRAKERRCBG00000008038	BRAKERJTUG00000003783, BRAKERJTUG00000004561	BRAKERXYFG00000012229	ENSAJGG00005011629	ENSKZQG00000007598	FBgn0061492	ENSQNAG00000002921	LOC119649611	ENSCHKG00000008975	ENSAMHG00005000829	ENSEYDG00000009992	BRAKERZWPG00000006242, BRAKERZWPG00000006948	ENSNNMG00000004726	ENSQOYG00000012095	ENSJBKG00000007734
OG0001658	BRAKERRCBG00000006142	BRAKERJTUG00000008359	BRAKERXYFG00000006491, BRAKERXYFG00000007726, BRAKERXYFG00000021116, BRAKERXYFG00000021993	ENSAJGG00005004804	ENSKZQG00000009672	FBgn0034858	ENSQNAG00000006174	LOC119646536	ENSCHKG00000006879	ENSAMHG00005008941	ENSEYDG00000000166	BRAKERZWPG00000013827	ENSNNMG00000000490	ENSQOYG00000007197	ENSJBKG00000008986
OG0001659	BRAKERRCBG00000006176, BRAKERRCBG00000006806	BRAKERJTUG00000005194, BRAKERJTUG00000009662	BRAKERXYFG00000003507	ENSAJGG00005006422	ENSKZQG00000010653	FBgn0262728	ENSQNAG00000003227	LOC119660118	ENSCHKG00000008080	ENSAMHG00005008703	ENSEYDG00000002664	BRAKERZWPG00000013458, BRAKERZWPG00000013921	ENSNNMG00000000014	ENSQOYG00000008110	ENSJBKG00000012256
OG0001660	BRAKERRCBG00000006234, BRAKERRCBG00000008045	BRAKERJTUG00000009129	BRAKERXYFG00000003269, BRAKERXYFG00000007977	ENSAJGG00005006344	ENSKZQG00000011756	FBgn0020235	ENSQNAG00000001471	LOC119653829	ENSCHKG00000006422	ENSAMHG00005010319	ENSEYDG00000000426	BRAKERZWPG00000013398, BRAKERZWPG00000013609	ENSNNMG00000000924	ENSQOYG00000007952	ENSJBKG00000012397
OG0001661	BRAKERRCBG00000006318, BRAKERRCBG00000012436	BRAKERJTUG00000000516, BRAKERJTUG00000001235	BRAKERXYFG00000011207, BRAKERXYFG00000017911, BRAKERXYFG00000019543	ENSAJGG00005011826	ENSKZQG00000001886				ENSCHKG00000006686	ENSAMHG00005007095, ENSAMHG00005010884	ENSEYDG00000000792, ENSEYDG00000001256, ENSEYDG00000005668	BRAKERZWPG00000007990, BRAKERZWPG00000008607			ENSJBKG00000012130
OG0001662	BRAKERRCBG00000006395	BRAKERJTUG00000006397	BRAKERXYFG00000006888	ENSAJGG00005007487	ENSKZQG00000012155	FBgn0036446, FBgn0036447	ENSQNAG00000004374	LOC119657749, LOC119661278	ENSCHKG00000009025	ENSAMHG00005009721	ENSEYDG00000003529	BRAKERZWPG00000008937, BRAKERZWPG00000013663	ENSNNMG00000002672	ENSQOYG00000008127	ENSJBKG00000008602
OG0001663	BRAKERRCBG00000006444, BRAKERRCBG00000008364	BRAKERJTUG00000003537, BRAKERJTUG00000004535	BRAKERXYFG00000009146	ENSAJGG00005009013	ENSKZQG00000004158	FBgn0035936	ENSQNAG00000002749	LOC119647934	ENSCHKG00000010805	ENSAMHG00005005491	ENSEYDG00000010189	BRAKERZWPG00000004202, BRAKERZWPG00000007289	ENSNNMG00000003275	ENSQOYG00000011016	ENSJBKG00000007280
OG0001664	BRAKERRCBG00000006470, BRAKERRCBG00000008593	BRAKERJTUG00000005696, BRAKERJTUG00000007004	BRAKERXYFG00000003029	ENSAJGG00005007350	ENSKZQG00000010371	FBgn0042085	ENSQNAG00000000117	LOC119653067	ENSCHKG00000005101	ENSAMHG00005009272	ENSEYDG00000002915	BRAKERZWPG00000012879, BRAKERZWPG00000014477	ENSNNMG00000003454	ENSQOYG00000011365	ENSJBKG00000012159
OG0001665	BRAKERRCBG00000006506	BRAKERJTUG00000004902	BRAKERXYFG00000006722, BRAKERXYFG00000010815, BRAKERXYFG00000013988, BRAKERXYFG00000020822	ENSAJGG00005010011	ENSKZQG00000005093	FBgn0035109	ENSQNAG00000003753	LOC119648137	ENSCHKG00000010510	ENSAMHG00005003275	ENSEYDG00000009686	BRAKERZWPG00000006321	ENSNNMG00000004576	ENSQOYG00000010859	ENSJBKG00000004496
OG0001666	BRAKERRCBG00000006621, BRAKERRCBG00000007615, BRAKERRCBG00000008339	BRAKERJTUG00000007047	BRAKERXYFG00000004457, BRAKERXYFG00000005842	ENSAJGG00005005313	ENSKZQG00000009736	FBgn0034372	ENSQNAG00000003376	LOC119654414	ENSCHKG00000009744	ENSAMHG00005008867	ENSEYDG00000000800	BRAKERZWPG00000014032	ENSNNMG00000000776	ENSQOYG00000009882	ENSJBKG00000009290
OG0001667	BRAKERRCBG00000006658	BRAKERJTUG00000002707	BRAKERXYFG00000013380	ENSAJGG00005010202	ENSKZQG00000007058	FBgn0035298	ENSQNAG00000000714	LOC119648068, LOC119648069	ENSCHKG00000008571	ENSAMHG00005002413, ENSAMHG00005010276	ENSEYDG00000009724	BRAKERZWPG00000006949	ENSNNMG00000007117	ENSQOYG00000009792, ENSQOYG00000012038	ENSJBKG00000003452
OG0001668	BRAKERRCBG00000006713	BRAKERJTUG00000001034, BRAKERJTUG00000001222, BRAKERJTUG00000002075, BRAKERJTUG00000002575	BRAKERXYFG00000010883	ENSAJGG00005009229	ENSKZQG00000007217	FBgn0027594	ENSQNAG00000001413	LOC119650461	ENSCHKG00000009255	ENSAMHG00005004113	ENSEYDG00000009447	BRAKERZWPG00000005097	ENSNNMG00000005560	ENSQOYG00000011326	ENSJBKG00000006302
OG0001669	BRAKERRCBG00000006718	BRAKERJTUG00000003147	BRAKERXYFG00000003678, BRAKERXYFG00000010971, BRAKERXYFG00000016600	ENSAJGG00005008281	ENSKZQG00000007796, ENSKZQG00000009432	FBgn0004167	ENSQNAG00000003572	LOC119647505	ENSCHKG00000008912	ENSAMHG00005003151	ENSEYDG00000011557	BRAKERZWPG00000004088	ENSNNMG00000000322	ENSQOYG00000010056	ENSJBKG00000001538
OG0001670	BRAKERRCBG00000006732, BRAKERRCBG00000007712	BRAKERJTUG00000001305, BRAKERJTUG00000004971	BRAKERXYFG00000014098	ENSAJGG00005010858	ENSKZQG00000006139	FBgn0011591	ENSQNAG00000000802	LOC119649228	ENSCHKG00000009559	ENSAMHG00005007024	ENSEYDG00000008443	BRAKERZWPG00000004523, BRAKERZWPG00000006015	ENSNNMG00000006424	ENSQOYG00000009932	ENSJBKG00000000352
OG0001671	BRAKERRCBG00000006777	BRAKERJTUG00000000012	BRAKERXYFG00000012990, BRAKERXYFG00000014708	ENSAJGG00005009858	ENSKZQG00000004201	FBgn0026189, FBgn0266437	ENSQNAG00000000322	LOC119648786	ENSCHKG00000010705	ENSAMHG00005006663	ENSEYDG00000008783	BRAKERZWPG00000005287, BRAKERZWPG00000006006	ENSNNMG00000000396	ENSQOYG00000010487	ENSJBKG00000003849
OG0001672	BRAKERRCBG00000006810	BRAKERJTUG00000005923, BRAKERJTUG00000009578	BRAKERXYFG00000003558	ENSAJGG00005005952	ENSKZQG00000011980	FBgn0033459	ENSQNAG00000002113	LOC119646712	ENSCHKG00000008958	ENSAMHG00005008724	ENSEYDG00000000052	BRAKERZWPG00000007569, BRAKERZWPG00000013841	ENSNNMG00000000153	ENSQOYG00000005842, ENSQOYG00000009941	ENSJBKG00000010213
OG0001673	BRAKERRCBG00000006876, BRAKERRCBG00000016332, BRAKERRCBG00000016836	BRAKERJTUG00000015820, BRAKERJTUG00000016842	BRAKERXYFG00000011707	ENSAJGG00005007048	ENSKZQG00000009769	FBgn0011604	ENSQNAG00000003130	LOC119655596	ENSCHKG00000007025	ENSAMHG00005010745	ENSEYDG00000001883	BRAKERZWPG00000003853	ENSNNMG00000003915	ENSQOYG00000004585	ENSJBKG00000011429
OG0001674	BRAKERRCBG00000006965	BRAKERJTUG00000008637	BRAKERXYFG00000000816	ENSAJGG00005001672, ENSAJGG00005007008, ENSAJGG00005007227	ENSKZQG00000008553, ENSKZQG00000011816	FBgn0264816	ENSQNAG00000001860	LOC119661508	ENSCHKG00000007385	ENSAMHG00005010069	ENSEYDG00000003526	BRAKERZWPG00000014037	ENSNNMG00000003384	ENSQOYG00000007103	ENSJBKG00000011078
OG0001675	BRAKERRCBG00000007005	BRAKERJTUG00000008294, BRAKERJTUG00000008315, BRAKERJTUG00000008806	BRAKERXYFG00000005385, BRAKERXYFG00000007758	ENSAJGG00005005211	ENSKZQG00000012421	FBgn0259145	ENSQNAG00000006452	LOC119660852	ENSCHKG00000010620	ENSAMHG00005009644	ENSEYDG00000000790	BRAKERZWPG00000012749	ENSNNMG00000001571	ENSQOYG00000006342	ENSJBKG00000009173
OG0001676	BRAKERRCBG00000007156	BRAKERJTUG00000000443	BRAKERXYFG00000011342, BRAKERXYFG00000014181, BRAKERXYFG00000016310	ENSAJGG00005010835	ENSKZQG00000005012	FBgn0013799	ENSQNAG00000003355	LOC119647914	ENSCHKG00000002811	ENSAMHG00005004047	ENSEYDG00000011200	BRAKERZWPG00000005035, BRAKERZWPG00000006614	ENSNNMG00000005577	ENSQOYG00000010804	ENSJBKG00000001643
OG0001677	BRAKERRCBG00000007222	BRAKERJTUG00000001199	BRAKERXYFG00000010835, BRAKERXYFG00000011252, BRAKERXYFG00000013488	ENSAJGG00005010840	ENSKZQG00000006739, ENSKZQG00000007347	FBgn0035612	ENSQNAG00000001036	LOC119649925	ENSCHKG00000009149	ENSAMHG00005006444	ENSEYDG00000011096	BRAKERZWPG00000007034	ENSNNMG00000003812	ENSQOYG00000012211	ENSJBKG00000005252
OG0001678	BRAKERRCBG00000007281, BRAKERRCBG00000013907, BRAKERRCBG00000016565		BRAKERXYFG00000005975, BRAKERXYFG00000010009, BRAKERXYFG00000020829		ENSKZQG00000012218			LOC119660820	ENSCHKG00000009427			BRAKERZWPG00000004675, BRAKERZWPG00000006983, BRAKERZWPG00000012693, BRAKERZWPG00000015570	ENSNNMG00000000291, ENSNNMG00000004235	ENSQOYG00000006104	ENSJBKG00000002548, ENSJBKG00000011265
OG0001679	BRAKERRCBG00000007316	BRAKERJTUG00000001705	BRAKERXYFG00000016346	ENSAJGG00005008375, ENSAJGG00005009007	ENSKZQG00000005446	FBgn0050036, FBgn0050037, FBgn0053145	ENSQNAG00000001909	LOC119648261	ENSCHKG00000010414	ENSAMHG00005004790	ENSEYDG00000009588	BRAKERZWPG00000006638	ENSNNMG00000005412	ENSQOYG00000009936	ENSJBKG00000006237
OG0001680	BRAKERRCBG00000007326	BRAKERJTUG00000001296	BRAKERXYFG00000009300, BRAKERXYFG00000011173, BRAKERXYFG00000012599	ENSAJGG00005008365	ENSKZQG00000007241	FBgn0002780, FBgn0035526	ENSQNAG00000002188	LOC119649506	ENSCHKG00000000068	ENSAMHG00005004689	ENSEYDG00000011170	BRAKERZWPG00000004731	ENSNNMG00000003957	ENSQOYG00000009892	ENSJBKG00000006381
OG0001681	BRAKERRCBG00000007439	BRAKERJTUG00000003152	BRAKERXYFG00000009952, BRAKERXYFG00000010530	ENSAJGG00005009117	ENSKZQG00000004587	FBgn0016983	ENSQNAG00000003965	LOC119648632, LOC119648643	ENSCHKG00000008962	ENSAMHG00005006984	ENSEYDG00000011440	BRAKERZWPG00000005181, BRAKERZWPG00000016569	ENSNNMG00000003743	ENSQOYG00000008608	ENSJBKG00000007312
OG0001682	BRAKERRCBG00000007513	BRAKERJTUG00000007294	BRAKERXYFG00000006525	ENSAJGG00005012776	ENSKZQG00000004572	FBgn0015799, FBgn0038390	ENSQNAG00000006954	LOC119646538	ENSCHKG00000000593	ENSAMHG00005002650	ENSEYDG00000004224	BRAKERZWPG00000013478, BRAKERZWPG00000014175, BRAKERZWPG00000014226	ENSNNMG00000010456	ENSQOYG00000007451	ENSJBKG00000003959
OG0001683	BRAKERRCBG00000007608	BRAKERJTUG00000003591	BRAKERXYFG00000014686	ENSAJGG00005011541	ENSKZQG00000002707, ENSKZQG00000006167	FBgn0082598	ENSQNAG00000000771	LOC119647630	ENSCHKG00000004464, ENSCHKG00000009662	ENSAMHG00005007432	ENSEYDG00000009552	BRAKERZWPG00000006678, BRAKERZWPG00000006739	ENSNNMG00000005744	ENSQOYG00000012110	ENSJBKG00000004254
OG0001684	BRAKERRCBG00000007634	BRAKERJTUG00000007512	BRAKERXYFG00000001546	ENSAJGG00005006025	ENSKZQG00000011884	FBgn0029816, FBgn0033669	ENSQNAG00000004882	LOC119646992	ENSCHKG00000006892	ENSAMHG00005004424, ENSAMHG00005007633, ENSAMHG00005008271	ENSEYDG00000001473	BRAKERZWPG00000014357	ENSNNMG00000001174	ENSQOYG00000007118	ENSJBKG00000008726
OG0001685	BRAKERRCBG00000007635, BRAKERRCBG00000008947	BRAKERJTUG00000004625	BRAKERXYFG00000012706, BRAKERXYFG00000015071	ENSAJGG00005008885	ENSKZQG00000007654	FBgn0036147	ENSQNAG00000001425	LOC119648968	ENSCHKG00000003294	ENSAMHG00005004436	ENSEYDG00000010499	BRAKERZWPG00000006490, BRAKERZWPG00000006852	ENSNNMG00000004230	ENSQOYG00000009536	ENSJBKG00000001649
OG0001686	BRAKERRCBG00000007649	BRAKERJTUG00000003932	BRAKERXYFG00000010438, BRAKERXYFG00000011928	ENSAJGG00005008125	ENSKZQG00000007243	FBgn0052432	ENSQNAG00000000130	LOC119649946	ENSCHKG00000009890	ENSAMHG00005003719	ENSEYDG00000008680	BRAKERZWPG00000004923, BRAKERZWPG00000006508, BRAKERZWPG00000006694	ENSNNMG00000004721	ENSQOYG00000011597	ENSJBKG00000002301
OG0001687	BRAKERRCBG00000007665	BRAKERJTUG00000009428	BRAKERXYFG00000007534	ENSAJGG00005004674, ENSAJGG00005008301	ENSKZQG00000010239, ENSKZQG00000011759	FBgn0264753	ENSQNAG00000000991	LOC119647289	ENSCHKG00000010255	ENSAMHG00005010749	ENSEYDG00000000089, ENSEYDG00000001128	BRAKERZWPG00000014449	ENSNNMG00000001120	ENSQOYG00000007409	ENSJBKG00000011059
OG0001688	BRAKERRCBG00000007673	BRAKERJTUG00000008106	BRAKERXYFG00000001331, BRAKERXYFG00000003400	ENSAJGG00005004916	ENSKZQG00000009785		ENSQNAG00000002048	LOC119646154	ENSCHKG00000006999	ENSAMHG00005009139, ENSAMHG00005010178	ENSEYDG00000000835, ENSEYDG00000001233	BRAKERZWPG00000013683	ENSNNMG00000001853	ENSQOYG00000008225	ENSJBKG00000009159, ENSJBKG00000011325
OG0001689	BRAKERRCBG00000007700	BRAKERJTUG00000006166	BRAKERXYFG00000002718, BRAKERXYFG00000008073	ENSAJGG00005007788	ENSKZQG00000009176	FBgn0016047	ENSQNAG00000004137	LOC119646988, LOC119647120	ENSCHKG00000005185	ENSAMHG00005011169	ENSEYDG00000000232	BRAKERZWPG00000012724, BRAKERZWPG00000013684	ENSNNMG00000001430	ENSQOYG00000011395	ENSJBKG00000011744
OG0001690	BRAKERRCBG00000007715	BRAKERJTUG00000004338	BRAKERXYFG00000014665	ENSAJGG00005010610	ENSKZQG00000005963	FBgn0030693, FBgn0052581, FBgn0052847	ENSQNAG00000000245	LOC119647943	ENSCHKG00000009937	ENSAMHG00005001707	ENSEYDG00000011499	BRAKERZWPG00000006717	ENSNNMG00000006718, ENSNNMG00000011597	ENSQOYG00000011612	ENSJBKG00000000567
OG0001691	BRAKERRCBG00000007731	BRAKERJTUG00000004379	BRAKERXYFG00000012399	ENSAJGG00005009623	ENSKZQG00000005706	FBgn0010223	ENSQNAG00000001888, ENSQNAG00000003647	LOC119649906	ENSCHKG00000008292	ENSAMHG00005007091	ENSEYDG00000008371, ENSEYDG00000009970	BRAKERZWPG00000005939	ENSNNMG00000006891	ENSQOYG00000009416	ENSJBKG00000003055, ENSJBKG00000007444
OG0001692	BRAKERRCBG00000007795	BRAKERJTUG00000001251	BRAKERXYFG00000015526	ENSAJGG00005010528	ENSKZQG00000005836	FBgn0036765, FBgn0036768, FBgn0052191	ENSQNAG00000000282	LOC119647884	ENSCHKG00000001931	ENSAMHG00005005748	ENSEYDG00000010350	BRAKERZWPG00000006553	ENSNNMG00000000912, ENSNNMG00000006253	ENSQOYG00000008378	ENSJBKG00000002074
OG0001693	BRAKERRCBG00000007894	BRAKERJTUG00000002877	BRAKERXYFG00000008872, BRAKERXYFG00000011660	ENSAJGG00005008439, ENSAJGG00005011336	ENSKZQG00000005259	FBgn0052085	ENSQNAG00000002367	LOC119648103	ENSCHKG00000000680	ENSAMHG00005006147	ENSEYDG00000011540	BRAKERZWPG00000003948, BRAKERZWPG00000006854	ENSNNMG00000000018	ENSQOYG00000011138	ENSJBKG00000002652
OG0001694	BRAKERRCBG00000007966	BRAKERJTUG00000007492	BRAKERXYFG00000000383, BRAKERXYFG00000006969	ENSAJGG00005006812, ENSAJGG00005007605	ENSKZQG00000009675, ENSKZQG00000011097	FBgn0038760	ENSQNAG00000002137	LOC119652053	ENSCHKG00000004741	ENSAMHG00005009984	ENSEYDG00000000042	BRAKERZWPG00000013900	ENSNNMG00000001955	ENSQOYG00000007912	ENSJBKG00000011899
OG0001695	BRAKERRCBG00000008089	BRAKERJTUG00000006187, BRAKERJTUG00000008175	BRAKERXYFG00000017172, BRAKERXYFG00000017479	ENSAJGG00005003649	ENSKZQG00000002453	FBgn0038651	ENSQNAG00000011497	LOC119652830	ENSCHKG00000004371	ENSAMHG00005008266	ENSEYDG00000001620	BRAKERZWPG00000007621, BRAKERZWPG00000018879	ENSNNMG00000000802	ENSQOYG00000003315	ENSJBKG00000008958
OG0001696	BRAKERRCBG00000008149, BRAKERRCBG00000008538	BRAKERJTUG00000000254, BRAKERJTUG00000002650	BRAKERXYFG00000010501	ENSAJGG00005009665	ENSKZQG00000004897, ENSKZQG00000005474	FBgn0035392	ENSQNAG00000000427	LOC119649771	ENSCHKG00000010819	ENSAMHG00005005275	ENSEYDG00000009390	BRAKERZWPG00000005890	ENSNNMG00000005060	ENSQOYG00000009745	ENSJBKG00000006325
OG0001697	BRAKERRCBG00000008154	BRAKERJTUG00000002943, BRAKERJTUG00000008714, BRAKERJTUG00000013402, BRAKERJTUG00000014319, BRAKERJTUG00000014582	BRAKERXYFG00000001669, BRAKERXYFG00000002376, BRAKERXYFG00000005041, BRAKERXYFG00000009921, BRAKERXYFG00000015735, BRAKERXYFG00000017960, BRAKERXYFG00000018838, BRAKERXYFG00000019595, BRAKERXYFG00000020945						ENSCHKG00000000271			BRAKERZWPG00000010536, BRAKERZWPG00000012071
OG0001698	BRAKERRCBG00000008374, BRAKERRCBG00000009605, BRAKERRCBG00000010353	BRAKERJTUG00000000440, BRAKERJTUG00000001399	BRAKERXYFG00000012933	ENSAJGG00005009864	ENSKZQG00000004372	FBgn0032014	ENSQNAG00000001146	LOC119649470	ENSCHKG00000000155	ENSAMHG00005000774	ENSEYDG00000011702	BRAKERZWPG00000004707	ENSNNMG00000004243	ENSQOYG00000011708	ENSJBKG00000008163
OG0001699	BRAKERRCBG00000008409	BRAKERJTUG00000006511	BRAKERXYFG00000002597, BRAKERXYFG00000004199, BRAKERXYFG00000008130	ENSAJGG00005005054	ENSKZQG00000009285	FBgn0034345	ENSQNAG00000001678	LOC119646363	ENSCHKG00000008156	ENSAMHG00005009391	ENSEYDG00000002997	BRAKERZWPG00000012808, BRAKERZWPG00000012821	ENSNNMG00000001704	ENSQOYG00000009301	ENSJBKG00000009736
OG0001700	BRAKERRCBG00000008496	BRAKERJTUG00000006871	BRAKERXYFG00000003583, BRAKERXYFG00000005339	ENSAJGG00005008257	ENSKZQG00000011145	FBgn0260456	ENSQNAG00000000522	LOC119646770	ENSCHKG00000008167, ENSCHKG00000008200	ENSAMHG00005008811	ENSEYDG00000000372	BRAKERZWPG00000012696, BRAKERZWPG00000013913	ENSNNMG00000001347	ENSQOYG00000005662	ENSJBKG00000011417
OG0001701	BRAKERRCBG00000008497	BRAKERJTUG00000006864	BRAKERXYFG00000002169, BRAKERXYFG00000006202	ENSAJGG00005007006	ENSKZQG00000011026	FBgn0034878	ENSQNAG00000000785	LOC119652677	ENSCHKG00000000945, ENSCHKG00000006698, ENSCHKG00000007539	ENSAMHG00005009850	ENSEYDG00000000483	BRAKERZWPG00000013636	ENSNNMG00000000701	ENSQOYG00000007864	ENSJBKG00000011579
OG0001702	BRAKERRCBG00000008767	BRAKERJTUG00000002753, BRAKERJTUG00000004593	BRAKERXYFG00000010969, BRAKERXYFG00000011243	ENSAJGG00005010677	ENSKZQG00000005819	FBgn0035539, FBgn0259896	ENSQNAG00000003214	LOC119649870	ENSCHKG00000011088	ENSAMHG00005000320	ENSEYDG00000010260	BRAKERZWPG00000005852	ENSNNMG00000004578	ENSQOYG00000010399	ENSJBKG00000005310
OG0001703	BRAKERRCBG00000008925	BRAKERJTUG00000008265	BRAKERXYFG00000004764	ENSAJGG00005005832, ENSAJGG00005008233	ENSKZQG00000010967	FBgn0014028, FBgn0030975	ENSQNAG00000002617	LOC119661265	ENSCHKG00000007413	ENSAMHG00005002433, ENSAMHG00005009552	ENSEYDG00000002895	BRAKERZWPG00000013569	ENSNNMG00000000635	ENSQOYG00000007415	ENSJBKG00000012418
OG0001704	BRAKERRCBG00000008938	BRAKERJTUG00000007496	BRAKERXYFG00000001060	ENSAJGG00005006947	ENSKZQG00000009574	FBgn0033614, FBgn0034768, FBgn0034769	ENSQNAG00000005025	LOC119647235	ENSCHKG00000008681	ENSAMHG00005008681	ENSEYDG00000000768	BRAKERZWPG00000012778	ENSNNMG00000000351	ENSQOYG00000009430, ENSQOYG00000010202	ENSJBKG00000009924
OG0001705	BRAKERRCBG00000008952	BRAKERJTUG00000005277	BRAKERXYFG00000000083	ENSAJGG00005004452	ENSKZQG00000010000		ENSQNAG00000001021	LOC119661131		ENSAMHG00005002714	ENSEYDG00000003494	BRAKERZWPG00000013025	ENSNNMG00000002446	ENSQOYG00000008145	ENSJBKG00000005660, ENSJBKG00000005878, ENSJBKG00000006826, ENSJBKG00000007347, ENSJBKG00000008721, ENSJBKG00000009631
OG0001706	BRAKERRCBG00000008961	BRAKERJTUG00000003559	BRAKERXYFG00000011663, BRAKERXYFG00000015254	ENSAJGG00005008963	ENSKZQG00000004656	FBgn0036030	ENSQNAG00000002406	LOC119649514	ENSCHKG00000000606	ENSAMHG00005002036	ENSEYDG00000009965	BRAKERZWPG00000006107	ENSNNMG00000004489, ENSNNMG00000012107	ENSQOYG00000012250	ENSJBKG00000005314, ENSJBKG00000008020
OG0001707	BRAKERRCBG00000008970	BRAKERJTUG00000005381	BRAKERXYFG00000000290, BRAKERXYFG00000006887	ENSAJGG00005004827, ENSAJGG00005006042	ENSKZQG00000009218, ENSKZQG00000012282	FBgn0033250	ENSQNAG00000000588	LOC119661350	ENSCHKG00000006929	ENSAMHG00005008577	ENSEYDG00000003398	BRAKERZWPG00000014053	ENSNNMG00000001953	ENSQOYG00000007499	ENSJBKG00000012007
OG0001708	BRAKERRCBG00000009036, BRAKERRCBG00000011641	BRAKERJTUG00000005688	BRAKERXYFG00000005649, BRAKERXYFG00000007380	ENSAJGG00005002050	ENSKZQG00000012363, ENSKZQG00000012737	FBgn0031534	ENSQNAG00000008914	LOC119646319	ENSCHKG00000004939	ENSAMHG00005002101	ENSEYDG00000009536	BRAKERZWPG00000002342	ENSNNMG00000004275	ENSQOYG00000004299	ENSJBKG00000003901
OG0001709	BRAKERRCBG00000009060, BRAKERRCBG00000012519	BRAKERJTUG00000002157	BRAKERXYFG00000020500	ENSAJGG00005011111	ENSKZQG00000009061	FBgn0004956, FBgn0030904, FBgn0053542	ENSQNAG00000005318	LOC119658474	ENSCHKG00000003397	ENSAMHG00005002476	ENSEYDG00000007632	BRAKERZWPG00000008392	ENSNNMG00000010651	ENSQOYG00000003466	ENSJBKG00000001366
OG0001710	BRAKERRCBG00000009063	BRAKERJTUG00000001916	BRAKERXYFG00000012900, BRAKERXYFG00000017102, BRAKERXYFG00000019316	ENSAJGG00005010188	ENSKZQG00000007764		ENSQNAG00000007459	LOC119656564	ENSCHKG00000000552	ENSAMHG00005002603	ENSEYDG00000004391	BRAKERZWPG00000008082, BRAKERZWPG00000008682, BRAKERZWPG00000009207	ENSNNMG00000010984	ENSQOYG00000000065	ENSJBKG00000003080
OG0001711	BRAKERRCBG00000009074	BRAKERJTUG00000007217	BRAKERXYFG00000002805, BRAKERXYFG00000003725, BRAKERXYFG00000005415	ENSAJGG00005001993	ENSKZQG00000012542	FBgn0287720	ENSQNAG00000007552	LOC119652815	ENSCHKG00000006564	ENSAMHG00005000705, ENSAMHG00005004220	ENSEYDG00000008432	BRAKERZWPG00000011881	ENSNNMG00000004544	ENSQOYG00000001932	ENSJBKG00000005834
OG0001712	BRAKERRCBG00000009076	BRAKERJTUG00000002603	BRAKERXYFG00000017217, BRAKERXYFG00000018032	ENSAJGG00005011048	ENSKZQG00000007589	FBgn0022710	ENSQNAG00000005578	LOC119656638	ENSCHKG00000002673, ENSCHKG00000002749	ENSAMHG00005003552	ENSEYDG00000007325	BRAKERZWPG00000007937, BRAKERZWPG00000017844	ENSNNMG00000011395	ENSQOYG00000003169	ENSJBKG00000001613
OG0001713	BRAKERRCBG00000009080, BRAKERRCBG00000011753	BRAKERJTUG00000002680	BRAKERXYFG00000018868	ENSAJGG00005012364	ENSKZQG00000008236	FBgn0031190	ENSQNAG00000003882	LOC119656790, LOC119658116	ENSCHKG00000001291, ENSCHKG00000003029	ENSAMHG00005003371	ENSEYDG00000007770	BRAKERZWPG00000007522	ENSNNMG00000010859	ENSQOYG00000001948	ENSJBKG00000004094
OG0001714	BRAKERRCBG00000009085, BRAKERRCBG00000011186, BRAKERRCBG00000011228	BRAKERJTUG00000006065, BRAKERJTUG00000009403	BRAKERXYFG00000009533	ENSAJGG00005009569	ENSKZQG00000008572		ENSQNAG00000004966	LOC119656297	ENSCHKG00000009251, ENSCHKG00000010924	ENSAMHG00005000681	ENSEYDG00000007776	BRAKERZWPG00000010085	ENSNNMG00000009033	ENSQOYG00000006699	ENSJBKG00000002459
OG0001715	BRAKERRCBG00000009088, BRAKERRCBG00000011503	BRAKERJTUG00000005403, BRAKERJTUG00000008146	BRAKERXYFG00000000713, BRAKERXYFG00000001048	ENSAJGG00005003673	ENSKZQG00000002209	FBgn0031495	ENSQNAG00000009889	LOC119659684	ENSCHKG00000007113	ENSAMHG00005001680	ENSEYDG00000010885	BRAKERZWPG00000003493	ENSNNMG00000010327	ENSQOYG00000000801	ENSJBKG00000003140
OG0001716	BRAKERRCBG00000009090	BRAKERJTUG00000005046, BRAKERJTUG00000006371, BRAKERJTUG00000007902, BRAKERJTUG00000007952	BRAKERXYFG00000003260	ENSAJGG00005001132	ENSKZQG00000002643	FBgn0031977	ENSQNAG00000010485	LOC119661444	ENSCHKG00000003476	ENSAMHG00005005340	ENSEYDG00000008535	BRAKERZWPG00000002726	ENSNNMG00000009823	ENSQOYG00000002466	ENSJBKG00000003892
OG0001717	BRAKERRCBG00000009133	BRAKERJTUG00000001631	BRAKERXYFG00000009020	ENSAJGG00005008873	ENSKZQG00000005852	FBgn0061469	ENSQNAG00000000013	LOC119647566	ENSCHKG00000001497	ENSAMHG00005000466	ENSEYDG00000009189	BRAKERZWPG00000006540	ENSNNMG00000007361	ENSQOYG00000012352	ENSJBKG00000001728, ENSJBKG00000006479, ENSJBKG00000008536, ENSJBKG00000009480
OG0001718	BRAKERRCBG00000009186, BRAKERRCBG00000014999, BRAKERRCBG00000017234	BRAKERJTUG00000017830	BRAKERXYFG00000021411	ENSAJGG00005004560	ENSKZQG00000000592	FBgn0032640	ENSQNAG00000012279	LOC119660754	ENSCHKG00000000724	ENSAMHG00005003824, ENSAMHG00005004600	ENSEYDG00000001764	BRAKERZWPG00000019345	ENSNNMG00000009368	ENSQOYG00000008866	ENSJBKG00000001186
OG0001719	BRAKERRCBG00000009237, BRAKERRCBG00000009686, BRAKERRCBG00000011435	BRAKERJTUG00000000828	BRAKERXYFG00000017566, BRAKERXYFG00000019526	ENSAJGG00005011638	ENSKZQG00000010955	FBgn0030089	ENSQNAG00000007725	LOC119656639	ENSCHKG00000000899	ENSAMHG00005003198	ENSEYDG00000007535	BRAKERZWPG00000007653	ENSNNMG00000011025	ENSQOYG00000003749	ENSJBKG00000002392
OG0001720	BRAKERRCBG00000009267, BRAKERRCBG00000012287	BRAKERJTUG00000004926, BRAKERJTUG00000004977	BRAKERXYFG00000012287	ENSAJGG00005010079	ENSKZQG00000007067	FBgn0052204	ENSQNAG00000000047	LOC119650058	ENSCHKG00000002639	ENSAMHG00005000259	ENSEYDG00000009066	BRAKERZWPG00000005241, BRAKERZWPG00000005563	ENSNNMG00000006997	ENSQOYG00000009803	ENSJBKG00000006582
OG0001721	BRAKERRCBG00000009307	BRAKERJTUG00000009492	BRAKERXYFG00000011710	ENSAJGG00005011691	ENSKZQG00000009010	FBgn0023525, FBgn0029608, FBgn0029863	ENSQNAG00000006097	LOC119653749	ENSCHKG00000010527	ENSAMHG00005000542	ENSEYDG00000004497	BRAKERZWPG00000011544	ENSNNMG00000009566	ENSQOYG00000004720, ENSQOYG00000005337	ENSJBKG00000000755
OG0001722	BRAKERRCBG00000009331, BRAKERRCBG00000012721	BRAKERJTUG00000003909, BRAKERJTUG00000004092	BRAKERXYFG00000017945, BRAKERXYFG00000018374		ENSKZQG00000000837	FBgn0039758	ENSQNAG00000010153	LOC119653035	ENSCHKG00000006024	ENSAMHG00005008905	ENSEYDG00000005032	BRAKERZWPG00000017160, BRAKERZWPG00000017635	ENSNNMG00000003786	ENSQOYG00000000054	ENSJBKG00000013062
OG0001723	BRAKERRCBG00000009378, BRAKERRCBG00000010810, BRAKERRCBG00000012334	BRAKERJTUG00000002296	BRAKERXYFG00000017784, BRAKERXYFG00000020146	ENSAJGG00005010913	ENSKZQG00000005998	FBgn0030087	ENSQNAG00000007414	LOC119658463	ENSCHKG00000000021	ENSAMHG00005003056	ENSEYDG00000007933	BRAKERZWPG00000008282	ENSNNMG00000011851	ENSQOYG00000003078	ENSJBKG00000002278
OG0001724	BRAKERRCBG00000009380, BRAKERRCBG00000010403	BRAKERJTUG00000008657, BRAKERJTUG00000009685	BRAKERXYFG00000001322, BRAKERXYFG00000006030	ENSAJGG00005001260	ENSKZQG00000012815	FBgn0031826, FBgn0051637	ENSQNAG00000011306	LOC119651493	ENSCHKG00000001303	ENSAMHG00005006071	ENSEYDG00000009100		ENSNNMG00000004677	ENSQOYG00000001833	ENSJBKG00000004932
OG0001725	BRAKERRCBG00000009403, BRAKERRCBG00000012933	BRAKERJTUG00000004517, BRAKERJTUG00000004595	BRAKERXYFG00000017097, BRAKERXYFG00000017595	ENSAJGG00005012222	ENSKZQG00000008379	FBgn0040394	ENSQNAG00000005153	LOC119658264	ENSCHKG00000003946	ENSAMHG00005003782	ENSEYDG00000004854	BRAKERZWPG00000009517	ENSNNMG00000012248	ENSQOYG00000003395	ENSJBKG00000000974
OG0001726	BRAKERRCBG00000009472, BRAKERRCBG00000012632	BRAKERJTUG00000000175, BRAKERJTUG00000004112	BRAKERXYFG00000016837, BRAKERXYFG00000019959	ENSAJGG00005012506	ENSKZQG00000006062	FBgn0026086	ENSQNAG00000005345	LOC119658349	ENSCHKG00000001613	ENSAMHG00005003493	ENSEYDG00000006206	BRAKERZWPG00000009411	ENSNNMG00000009904	ENSQOYG00000003941	ENSJBKG00000000123
OG0001727	BRAKERRCBG00000009479, BRAKERRCBG00000013133	BRAKERJTUG00000004772	BRAKERXYFG00000017118, BRAKERXYFG00000017346	ENSAJGG00005012206	ENSKZQG00000006795	FBgn0086768	ENSQNAG00000007376	LOC119657790	ENSCHKG00000002595, ENSCHKG00000005055	ENSAMHG00005003768	ENSEYDG00000006305	BRAKERZWPG00000009528	ENSNNMG00000008821	ENSQOYG00000001303	ENSJBKG00000003330
OG0001728	BRAKERRCBG00000009489, BRAKERRCBG00000012210	BRAKERJTUG00000006094, BRAKERJTUG00000008216	BRAKERXYFG00000000400, BRAKERXYFG00000005478	ENSAJGG00005001151	ENSKZQG00000004122	FBgn0031240	ENSQNAG00000010066	LOC119646122	ENSCHKG00000002136	ENSAMHG00005002318	ENSEYDG00000007852	BRAKERZWPG00000002729	ENSNNMG00000010448	ENSQOYG00000003409	ENSJBKG00000004352
OG0001729	BRAKERRCBG00000009601	BRAKERJTUG00000009507	BRAKERXYFG00000011341	ENSAJGG00005012419	ENSKZQG00000005613	FBgn0023517, FBgn0035004	ENSQNAG00000001918, ENSQNAG00000004488	LOC119655616	ENSCHKG00000008152	ENSAMHG00005003903	ENSEYDG00000005449	BRAKERZWPG00000011202	ENSNNMG00000011419	ENSQOYG00000004544	ENSJBKG00000003470, ENSJBKG00000008128
OG0001730	BRAKERRCBG00000009630, BRAKERRCBG00000012148	BRAKERJTUG00000000177	BRAKERXYFG00000018844	ENSAJGG00005009252	ENSKZQG00000008188	FBgn0031118	ENSQNAG00000005230	LOC119656821	ENSCHKG00000002392	ENSAMHG00005002985	ENSEYDG00000005819	BRAKERZWPG00000009492	ENSNNMG00000010596	ENSQOYG00000000018, ENSQOYG00000001803, ENSQOYG00000006812	ENSJBKG00000001238
OG0001731	BRAKERRCBG00000009663	BRAKERJTUG00000006287	BRAKERXYFG00000000486, BRAKERXYFG00000002777	ENSAJGG00005000406	ENSKZQG00000004435	FBgn0027453	ENSQNAG00000010282	LOC119646805	ENSCHKG00000006547	ENSAMHG00005005115	ENSEYDG00000008059, ENSEYDG00000011108	BRAKERZWPG00000002301, BRAKERZWPG00000002462	ENSNNMG00000010899	ENSQOYG00000002467	ENSJBKG00000002868
OG0001732	BRAKERRCBG00000009675	BRAKERJTUG00000009759	BRAKERXYFG00000007611	ENSAJGG00005000642	ENSKZQG00000005096	FBgn0000636	ENSQNAG00000007248	LOC119648657	ENSCHKG00000006789	ENSAMHG00005003258	ENSEYDG00000010796	BRAKERZWPG00000002883	ENSNNMG00000010124	ENSQOYG00000002159, ENSQOYG00000002469, ENSQOYG00000004483, ENSQOYG00000004504	ENSJBKG00000005291
OG0001733	BRAKERRCBG00000009726	BRAKERJTUG00000005583	BRAKERXYFG00000003748, BRAKERXYFG00000006679	ENSAJGG00005003553	ENSKZQG00000001632	FBgn0032845	ENSQNAG00000007928	LOC119648035, LOC119660468	ENSCHKG00000004704	ENSAMHG00005001851	ENSEYDG00000011004	BRAKERZWPG00000018207	ENSNNMG00000009775	ENSQOYG00000003082, ENSQOYG00000006093	ENSJBKG00000004950
OG0001734	BRAKERRCBG00000009873	BRAKERJTUG00000008296	BRAKERXYFG00000011369	ENSAJGG00005010134	ENSKZQG00000004904	FBgn0029867, FBgn0030455, FBgn0034120, FBgn0035997	ENSQNAG00000007494	LOC119655524	ENSCHKG00000008396	ENSAMHG00005001056	ENSEYDG00000004746	BRAKERZWPG00000010488	ENSNNMG00000011853	ENSQOYG00000005891	ENSJBKG00000000539
OG0001735	BRAKERRCBG00000009969, BRAKERRCBG00000010576	BRAKERJTUG00000002350	BRAKERXYFG00000011483, BRAKERXYFG00000017518	ENSAJGG00005004462	ENSKZQG00000004062	FBgn0262801	ENSQNAG00000011759	LOC119656652	ENSCHKG00000007364	ENSAMHG00005010946	ENSEYDG00000002624	BRAKERZWPG00000007814, BRAKERZWPG00000007861	ENSNNMG00000000774	ENSQOYG00000003185	ENSJBKG00000012932
OG0001736	BRAKERRCBG00000009989	BRAKERJTUG00000009704	BRAKERXYFG00000004515	ENSAJGG00005009546, ENSAJGG00005011327	ENSKZQG00000008252, ENSKZQG00000009045, ENSKZQG00000011261, ENSKZQG00000011406, ENSKZQG00000011938	FBgn0040929	ENSQNAG00000004702	LOC119654942		ENSAMHG00005011052	ENSEYDG00000003684	BRAKERZWPG00000003241	ENSNNMG00000002673		ENSJBKG00000008584
OG0001737	BRAKERRCBG00000009995, BRAKERRCBG00000010875	BRAKERJTUG00000001213, BRAKERJTUG00000003299	BRAKERXYFG00000018403	ENSAJGG00005012957	ENSKZQG00000004633	FBgn0259677	ENSQNAG00000007530	LOC119658228	ENSCHKG00000000977	ENSAMHG00005000694, ENSAMHG00005003764	ENSEYDG00000006155	BRAKERZWPG00000007701	ENSNNMG00000008364	ENSQOYG00000000191	ENSJBKG00000001254
OG0001738	BRAKERRCBG00000010030	BRAKERJTUG00000005318	BRAKERXYFG00000002518, BRAKERXYFG00000002896, BRAKERXYFG00000015272	ENSAJGG00005002712	ENSKZQG00000002779	FBgn0031636, FBgn0035763	ENSQNAG00000011116	LOC119658210	ENSCHKG00000006350	ENSAMHG00005001936	ENSEYDG00000010187	BRAKERZWPG00000001610	ENSNNMG00000008347	ENSQOYG00000002600	ENSJBKG00000004987
OG0001739	BRAKERRCBG00000010050	BRAKERJTUG00000000362	BRAKERXYFG00000014683	ENSAJGG00005001596	ENSKZQG00000013094	FBgn0028856, FBgn0028857, FBgn0034826, FBgn0051735	ENSQNAG00000000503	LOC119650289	ENSCHKG00000001825	ENSAMHG00005001787	ENSEYDG00000011167	BRAKERZWPG00000005013	ENSNNMG00000007962	ENSQOYG00000012053	ENSJBKG00000005954
OG0001740	BRAKERRCBG00000010093, BRAKERRCBG00000010820	BRAKERJTUG00000000858, BRAKERJTUG00000004695	BRAKERXYFG00000018886, BRAKERXYFG00000019954	ENSAJGG00005010679	ENSKZQG00000004855	FBgn0001087	ENSQNAG00000006918	LOC119657012	ENSCHKG00000002700	ENSAMHG00005002507	ENSEYDG00000007275	BRAKERZWPG00000007799	ENSNNMG00000011975	ENSQOYG00000003436	ENSJBKG00000001378
OG0001741	BRAKERRCBG00000010098, BRAKERRCBG00000011618	BRAKERJTUG00000001455	BRAKERXYFG00000017948, BRAKERXYFG00000020339	ENSAJGG00005011240	ENSKZQG00000004831	FBgn0031150	ENSQNAG00000005547	LOC119657763	ENSCHKG00000003811	ENSAMHG00005001705	ENSEYDG00000004783	BRAKERZWPG00000007369, BRAKERZWPG00000008468	ENSNNMG00000011846	ENSQOYG00000001301	ENSJBKG00000002067
OG0001742	BRAKERRCBG00000010112	BRAKERJTUG00000006059	BRAKERXYFG00000001445	ENSAJGG00005001771	ENSKZQG00000002415	FBgn0032614, FBgn0032615, FBgn0051809, FBgn0051810	ENSQNAG00000007589	LOC119646696	ENSCHKG00000004160	ENSAMHG00005001858	ENSEYDG00000009128	BRAKERZWPG00000000395	ENSNNMG00000008336	ENSQOYG00000002283	ENSJBKG00000007953
OG0001743	BRAKERRCBG00000010191	BRAKERJTUG00000004982	BRAKERXYFG00000016981, BRAKERXYFG00000020321	ENSAJGG00005000031	ENSKZQG00000000365	FBgn0039768, FBgn0039769	ENSQNAG00000009755	LOC119657821, LOC119657829	ENSCHKG00000008219	ENSAMHG00005009510	ENSEYDG00000006699	BRAKERZWPG00000008168	ENSNNMG00000001249	ENSQOYG00000002757	ENSJBKG00000011454
OG0001744	BRAKERRCBG00000010268	BRAKERJTUG00000000612	BRAKERXYFG00000016870, BRAKERXYFG00000019384, BRAKERXYFG00000020589	ENSAJGG00005009573	ENSKZQG00000007021	FBgn0025809	ENSQNAG00000006972	LOC119657619	ENSCHKG00000000238	ENSAMHG00005003213	ENSEYDG00000004175	BRAKERZWPG00000007635, BRAKERZWPG00000009246	ENSNNMG00000009889	ENSQOYG00000003597	ENSJBKG00000001201
OG0001745	BRAKERRCBG00000010320, BRAKERRCBG00000016994, BRAKERRCBG00000017444	BRAKERJTUG00000002708, BRAKERJTUG00000017693	BRAKERXYFG00000021847	ENSAJGG00005003082, ENSAJGG00005005920	ENSKZQG00000002056	FBgn0010808	ENSQNAG00000011907	LOC119657733, LOC119660821	ENSCHKG00000002350			BRAKERZWPG00000019510	ENSNNMG00000010769	ENSQOYG00000000993, ENSQOYG00000008453
OG0001746	BRAKERRCBG00000010478, BRAKERRCBG00000010506	BRAKERJTUG00000002876, BRAKERJTUG00000003053	BRAKERXYFG00000019535	ENSAJGG00005009826	ENSKZQG00000005867	FBgn0032476	ENSQNAG00000007447	LOC119657633	ENSCHKG00000002477	ENSAMHG00005000210	ENSEYDG00000004980	BRAKERZWPG00000007388	ENSNNMG00000009732, ENSNNMG00000010245	ENSQOYG00000000677	ENSJBKG00000001601
OG0001747	BRAKERRCBG00000010483	BRAKERJTUG00000000475	BRAKERXYFG00000017435	ENSAJGG00005011162	ENSKZQG00000008415	FBgn0045843, FBgn0086356	ENSQNAG00000006295	LOC119657844	ENSCHKG00000008146	ENSAMHG00005003721	ENSEYDG00000005587	BRAKERZWPG00000007932, BRAKERZWPG00000009627, BRAKERZWPG00000018993	ENSNNMG00000011612	ENSQOYG00000002356	ENSJBKG00000003090
OG0001748	BRAKERRCBG00000010508, BRAKERRCBG00000011563	BRAKERJTUG00000006581	BRAKERXYFG00000000538, BRAKERXYFG00000007128	ENSAJGG00005003830	ENSKZQG00000000193	FBgn0261671	ENSQNAG00000007438	LOC119653272	ENSCHKG00000005051	ENSAMHG00005007861	ENSEYDG00000008673	BRAKERZWPG00000010167, BRAKERZWPG00000011875	ENSNNMG00000008540	ENSQOYG00000001892	ENSJBKG00000008070
OG0001749	BRAKERRCBG00000010574, BRAKERRCBG00000011694	BRAKERJTUG00000006144	BRAKERXYFG00000001259	ENSAJGG00005003728	ENSKZQG00000006981	FBgn0032170	ENSQNAG00000007359	LOC119653761	ENSCHKG00000004986	ENSAMHG00005005357	ENSEYDG00000008980	BRAKERZWPG00000000338, BRAKERZWPG00000000405, BRAKERZWPG00000002070	ENSNNMG00000010808	ENSQOYG00000003294	ENSJBKG00000007008
OG0001750	BRAKERRCBG00000010597	BRAKERJTUG00000008034	BRAKERXYFG00000003353, BRAKERXYFG00000004163	ENSAJGG00005000263, ENSAJGG00005004008	ENSKZQG00000001699, ENSKZQG00000012453	FBgn0015776	ENSQNAG00000006745	LOC119651069	ENSCHKG00000000669	ENSAMHG00005006485	ENSEYDG00000010623	BRAKERZWPG00000010657	ENSNNMG00000006181	ENSQOYG00000003048	ENSJBKG00000003841
OG0001751	BRAKERRCBG00000010669, BRAKERRCBG00000011958	BRAKERJTUG00000001197, BRAKERJTUG00000004481	BRAKERXYFG00000021150	ENSAJGG00005008933	ENSKZQG00000007833	FBgn0265598	ENSQNAG00000005783	LOC119656610	ENSCHKG00000002142	ENSAMHG00005003012	ENSEYDG00000005255	BRAKERZWPG00000007693, BRAKERZWPG00000009409	ENSNNMG00000011940	ENSQOYG00000003046	ENSJBKG00000003498
OG0001752	BRAKERRCBG00000010677	BRAKERJTUG00000008594	BRAKERXYFG00000007362	ENSAJGG00005001554	ENSKZQG00000003040	FBgn0032001, FBgn0032002, FBgn0032003	ENSQNAG00000007746	LOC119660976	ENSCHKG00000006557	ENSAMHG00005005591	ENSEYDG00000008805	BRAKERZWPG00000001234, BRAKERZWPG00000001772	ENSNNMG00000011111	ENSQOYG00000003559	ENSJBKG00000007085
OG0001753	BRAKERRCBG00000010697	BRAKERJTUG00000000330, BRAKERJTUG00000003972	BRAKERXYFG00000017242, BRAKERXYFG00000021214	ENSAJGG00005010419	ENSKZQG00000007438		ENSQNAG00000007076	LOC119657990	ENSCHKG00000002150, ENSCHKG00000002423		ENSEYDG00000005897, ENSEYDG00000005938	BRAKERZWPG00000009129	ENSNNMG00000008397, ENSNNMG00000010998	ENSQOYG00000000947	ENSJBKG00000000027
OG0001754	BRAKERRCBG00000010835	BRAKERJTUG00000003814	BRAKERXYFG00000017840, BRAKERXYFG00000020278, BRAKERXYFG00000020997	ENSAJGG00005012757	ENSKZQG00000007935	FBgn0029995	ENSQNAG00000006644	LOC119657319	ENSCHKG00000001423	ENSAMHG00005003820	ENSEYDG00000007072	BRAKERZWPG00000007523, BRAKERZWPG00000009499	ENSNNMG00000010252	ENSQOYG00000002515	ENSJBKG00000001316
OG0001755	BRAKERRCBG00000010878, BRAKERRCBG00000013653	BRAKERJTUG00000005149, BRAKERJTUG00000007898	BRAKERXYFG00000003880, BRAKERXYFG00000005563	ENSAJGG00005002524	ENSKZQG00000006496	FBgn0032726, FBgn0032727	ENSQNAG00000007139	LOC119659822	ENSCHKG00000003532	ENSAMHG00005007022	ENSEYDG00000008041	BRAKERZWPG00000000284	ENSNNMG00000008531	ENSQOYG00000000887
OG0001756	BRAKERRCBG00000010900	BRAKERJTUG00000004927	BRAKERXYFG00000010794, BRAKERXYFG00000018384	ENSAJGG00005006075	ENSKZQG00000005729		ENSQNAG00000008904, ENSQNAG00000010420		ENSCHKG00000003959	ENSAMHG00005001402, ENSAMHG00005005313			ENSNNMG00000000609, ENSNNMG00000001857, ENSNNMG00000007295, ENSNNMG00000008154		ENSJBKG00000002176, ENSJBKG00000008412, ENSJBKG00000011097
OG0001757	BRAKERRCBG00000010943	BRAKERJTUG00000005301	BRAKERXYFG00000000873, BRAKERXYFG00000001979, BRAKERXYFG00000003735, BRAKERXYFG00000003921	ENSAJGG00005003772	ENSKZQG00000002177	FBgn0083960	ENSQNAG00000008451	LOC119647279	ENSCHKG00000005578	ENSAMHG00005001954	ENSEYDG00000007679	BRAKERZWPG00000002293	ENSNNMG00000008998	ENSQOYG00000001521	ENSJBKG00000007494
OG0001758	BRAKERRCBG00000010967, BRAKERRCBG00000012931	BRAKERJTUG00000004030	BRAKERXYFG00000020549, BRAKERXYFG00000020947, BRAKERXYFG00000021270	ENSAJGG00005001438	ENSKZQG00000002254	FBgn0037672	ENSQNAG00000008765	LOC119657626	ENSCHKG00000005782	ENSAMHG00005009619	ENSEYDG00000001206	BRAKERZWPG00000009613	ENSNNMG00000000416	ENSQOYG00000003238	ENSJBKG00000012392
OG0001759	BRAKERRCBG00000011047	BRAKERJTUG00000000492	BRAKERXYFG00000019645, BRAKERXYFG00000019712, BRAKERXYFG00000020748	ENSAJGG00005005225	ENSKZQG00000005136, ENSKZQG00000009606	FBgn0033631	ENSQNAG00000004552	LOC119654891	ENSCHKG00000005258	ENSAMHG00005009513	ENSEYDG00000001605	BRAKERZWPG00000002633	ENSNNMG00000003646	ENSQOYG00000005075	ENSJBKG00000011041
OG0001760	BRAKERRCBG00000011065, BRAKERRCBG00000012440	BRAKERJTUG00000001721, BRAKERJTUG00000002566	BRAKERXYFG00000020688	ENSAJGG00005005660	ENSKZQG00000003425	FBgn0001215, FBgn0004237	ENSQNAG00000008035	LOC119658481	ENSCHKG00000009053	ENSAMHG00005007991	ENSEYDG00000002510	BRAKERZWPG00000007985	ENSNNMG00000000279	ENSQOYG00000002911	ENSJBKG00000008698
OG0001761	BRAKERRCBG00000011121	BRAKERJTUG00000008741	BRAKERXYFG00000002730, BRAKERXYFG00000003832	ENSAJGG00005002102	ENSKZQG00000003467, ENSKZQG00000004097	FBgn0031703	ENSQNAG00000007758	LOC119652622, LOC119661476	ENSCHKG00000007798	ENSAMHG00005000701	ENSEYDG00000009806	BRAKERZWPG00000000937	ENSNNMG00000010738	ENSQOYG00000006367	ENSJBKG00000007906
OG0001762	BRAKERRCBG00000011124	BRAKERJTUG00000003324	BRAKERXYFG00000020017	ENSAJGG00005011515	ENSKZQG00000006970	FBgn0004066, FBgn0017556, FBgn0265606	ENSQNAG00000005488	LOC119656749	ENSCHKG00000003142, ENSCHKG00000007835	ENSAMHG00005001612	ENSEYDG00000007689	BRAKERZWPG00000009141	ENSNNMG00000011688	ENSQOYG00000002046	ENSJBKG00000002046
OG0001763	BRAKERRCBG00000011178, BRAKERRCBG00000012487	BRAKERJTUG00000008568	BRAKERXYFG00000006016, BRAKERXYFG00000007390	ENSAJGG00005001384	ENSKZQG00000002103	FBgn0027342	ENSQNAG00000008968	LOC119655734	ENSCHKG00000007476	ENSAMHG00005004098	ENSEYDG00000011439	BRAKERZWPG00000001600, BRAKERZWPG00000002770	ENSNNMG00000007807	ENSQOYG00000004750	ENSJBKG00000004132
OG0001764	BRAKERRCBG00000011189	BRAKERJTUG00000008033	BRAKERXYFG00000011912	ENSAJGG00005012431	ENSKZQG00000005799	FBgn0025628, FBgn0032754	ENSQNAG00000004801	LOC119653619	ENSCHKG00000010914	ENSAMHG00005003084	ENSEYDG00000007778	BRAKERZWPG00000010669, BRAKERZWPG00000011020	ENSNNMG00000012000	ENSQOYG00000004345, ENSQOYG00000005261	ENSJBKG00000000106
OG0001765	BRAKERRCBG00000011304, BRAKERRCBG00000011809	BRAKERJTUG00000001018	BRAKERXYFG00000018281, BRAKERXYFG00000020959	ENSAJGG00005000823	ENSKZQG00000001573	FBgn0053108	ENSQNAG00000008648	LOC119657940	ENSCHKG00000008810	ENSAMHG00005010989	ENSEYDG00000002903	BRAKERZWPG00000007527, BRAKERZWPG00000008536	ENSNNMG00000001020	ENSQOYG00000002507	ENSJBKG00000011158
OG0001766	BRAKERRCBG00000011348	BRAKERJTUG00000008244	BRAKERXYFG00000010853	ENSAJGG00005012628	ENSKZQG00000009474	FBgn0027291, FBgn0035005, FBgn0052026	ENSQNAG00000005768	LOC119654440	ENSCHKG00000010821	ENSAMHG00005002806	ENSEYDG00000004330	BRAKERZWPG00000011858	ENSNNMG00000000687, ENSNNMG00000010292	ENSQOYG00000007567	ENSJBKG00000000197
OG0001767	BRAKERRCBG00000011476	BRAKERJTUG00000005160	BRAKERXYFG00000012570, BRAKERXYFG00000016340	ENSAJGG00005010887	ENSKZQG00000007036	FBgn0030443, FBgn0040363, FBgn0040397	ENSQNAG00000004558	LOC119653416	ENSCHKG00000011119	ENSAMHG00005000910	ENSEYDG00000005749	BRAKERZWPG00000010061	ENSNNMG00000008585	ENSQOYG00000004769	ENSJBKG00000002485
OG0001768	BRAKERRCBG00000011497	BRAKERJTUG00000004249	BRAKERXYFG00000017544, BRAKERXYFG00000018765	ENSAJGG00005011194	ENSKZQG00000008871	FBgn0031161, FBgn0039343	ENSQNAG00000007613	LOC119657753		ENSAMHG00005002013	ENSEYDG00000007962	BRAKERZWPG00000007610, BRAKERZWPG00000008841, BRAKERZWPG00000009535	ENSNNMG00000010581	ENSQOYG00000002301	ENSJBKG00000002873
OG0001769	BRAKERRCBG00000011544	BRAKERJTUG00000003918, BRAKERJTUG00000004850	BRAKERXYFG00000018689	ENSAJGG00005011538	ENSKZQG00000008061	FBgn0027280, FBgn0051664	ENSQNAG00000006096	LOC119657592	ENSCHKG00000003126	ENSAMHG00005000985	ENSEYDG00000006234, ENSEYDG00000007633	BRAKERZWPG00000008409	ENSNNMG00000010564	ENSQOYG00000000113	ENSJBKG00000000852
OG0001770	BRAKERRCBG00000011548, BRAKERRCBG00000012651	BRAKERJTUG00000006810, BRAKERJTUG00000007163	BRAKERXYFG00000014322	ENSAJGG00005011499	ENSKZQG00000006031	FBgn0039797, FBgn0262734	ENSQNAG00000004587	LOC119653532	ENSCHKG00000010449	ENSAMHG00005003724	ENSEYDG00000007078	BRAKERZWPG00000012130	ENSNNMG00000010439	ENSQOYG00000005879	ENSJBKG00000003056
OG0001771	BRAKERRCBG00000011577	BRAKERJTUG00000009237	BRAKERXYFG00000002564, BRAKERXYFG00000005197	ENSAJGG00005001027, ENSAJGG00005002658	ENSKZQG00000000509	FBgn0032717	ENSQNAG00000005501	LOC119649930	ENSCHKG00000007971	ENSAMHG00005004014	ENSEYDG00000008317	BRAKERZWPG00000000255, BRAKERZWPG00000003465	ENSNNMG00000009881	ENSQOYG00000006626	ENSJBKG00000007281
OG0001772	BRAKERRCBG00000011586, BRAKERRCBG00000012457, BRAKERRCBG00000013526	BRAKERJTUG00000009149, BRAKERJTUG00000009741	BRAKERXYFG00000014973	ENSAJGG00005012420	ENSKZQG00000008025	FBgn0031860	ENSQNAG00000007439	LOC119654217	ENSCHKG00000008643	ENSAMHG00005000577	ENSEYDG00000006030	BRAKERZWPG00000011991	ENSNNMG00000009350, ENSNNMG00000011952		ENSJBKG00000002346
OG0001773	BRAKERRCBG00000011663, BRAKERRCBG00000013251	BRAKERJTUG00000005875	BRAKERXYFG00000002692, BRAKERXYFG00000005835	ENSAJGG00005001862	ENSKZQG00000003446	FBgn0031627, FBgn0053543	ENSQNAG00000009332	LOC119661750	ENSCHKG00000006769	ENSAMHG00005000984	ENSEYDG00000008447	BRAKERZWPG00000003146	ENSNNMG00000009861	ENSQOYG00000001674	ENSJBKG00000006051
OG0001774	BRAKERRCBG00000011683	BRAKERJTUG00000000180	BRAKERXYFG00000016878, BRAKERXYFG00000017926, BRAKERXYFG00000021124	ENSAJGG00005009553	ENSKZQG00000008205	FBgn0034623, FBgn0034624, FBgn0036072	ENSQNAG00000004123	LOC119656852	ENSCHKG00000001127	ENSAMHG00005000282	ENSEYDG00000005392	BRAKERZWPG00000007906	ENSNNMG00000010594		ENSJBKG00000001203
OG0001775	BRAKERRCBG00000011787	BRAKERJTUG00000006310	BRAKERXYFG00000000886	ENSAJGG00005004083	ENSKZQG00000001712	FBgn0027515	ENSQNAG00000010591	LOC119654192	ENSCHKG00000006631	ENSAMHG00005003401, ENSAMHG00005005240, ENSAMHG00005005544, ENSAMHG00005006673	ENSEYDG00000010289	BRAKERZWPG00000002824	ENSNNMG00000010385	ENSQOYG00000001244	ENSJBKG00000003786
OG0001776	BRAKERRCBG00000011823	BRAKERJTUG00000006331, BRAKERJTUG00000008435	BRAKERXYFG00000014674	ENSAJGG00005009938	ENSKZQG00000003731, ENSKZQG00000008010	FBgn0005670	ENSQNAG00000004336, ENSQNAG00000004778	LOC119655128	ENSCHKG00000009761		ENSEYDG00000004331, ENSEYDG00000007372	BRAKERZWPG00000011669	ENSNNMG00000011071	ENSQOYG00000004143	ENSJBKG00000002640
OG0001777	BRAKERRCBG00000011921	BRAKERJTUG00000006007	BRAKERXYFG00000007067	ENSAJGG00005001419	ENSKZQG00000002619, ENSKZQG00000003105, ENSKZQG00000004235, ENSKZQG00000007323	FBgn0032633	ENSQNAG00000005917	LOC119650089	ENSCHKG00000003033	ENSAMHG00005004329	ENSEYDG00000009268	BRAKERZWPG00000000794	ENSNNMG00000004524	ENSQOYG00000003835	ENSJBKG00000005690
OG0001778	BRAKERRCBG00000011987, BRAKERRCBG00000012593	BRAKERJTUG00000001057, BRAKERJTUG00000004691	BRAKERXYFG00000020134, BRAKERXYFG00000020474	ENSAJGG00005012778	ENSKZQG00000006258	FBgn0261064	ENSQNAG00000004225	LOC119656853	ENSCHKG00000000062	ENSAMHG00005001364	ENSEYDG00000005094	BRAKERZWPG00000008313	ENSNNMG00000010435	ENSQOYG00000003135	ENSJBKG00000000032
OG0001779	BRAKERRCBG00000012027, BRAKERRCBG00000012267	BRAKERJTUG00000005927, BRAKERJTUG00000006432	BRAKERXYFG00000013330	ENSAJGG00005011765	ENSKZQG00000004854	FBgn0023537	ENSQNAG00000005286	LOC119653395, LOC119653397	ENSCHKG00000008925	ENSAMHG00005001400	ENSEYDG00000005606	BRAKERZWPG00000010600	ENSNNMG00000010506	ENSQOYG00000005743	ENSJBKG00000002586
OG0001780	BRAKERRCBG00000012137, BRAKERRCBG00000016297	BRAKERJTUG00000000081		ENSAJGG00005000236	ENSKZQG00000004792, ENSKZQG00000005303, ENSKZQG00000007281, ENSKZQG00000008813, ENSKZQG00000011934, ENSKZQG00000012872			LOC119647564	ENSCHKG00000005707, ENSCHKG00000005709, ENSCHKG00000007107, ENSCHKG00000008364	ENSAMHG00005001170, ENSAMHG00005008400				ENSQOYG00000000775
OG0001781	BRAKERRCBG00000012141	BRAKERJTUG00000005838, BRAKERJTUG00000006557	BRAKERXYFG00000005105, BRAKERXYFG00000006155	ENSAJGG00005000080, ENSAJGG00005004106	ENSKZQG00000000338	FBgn0051989	ENSQNAG00000006389	LOC119647058	ENSCHKG00000005338	ENSAMHG00005007712	ENSEYDG00000010233	BRAKERZWPG00000003158	ENSNNMG00000007838	ENSQOYG00000003381	ENSJBKG00000006559
OG0001782	BRAKERRCBG00000012164	BRAKERJTUG00000009221	BRAKERXYFG00000001694	ENSAJGG00005000389	ENSKZQG00000002918	FBgn0011818	ENSQNAG00000008283	LOC119650905	ENSCHKG00000007790	ENSAMHG00005007112	ENSEYDG00000009674	BRAKERZWPG00000003525	ENSNNMG00000008649	ENSQOYG00000002945, ENSQOYG00000005857, ENSQOYG00000007641, ENSQOYG00000007803	ENSJBKG00000002203
OG0001783	BRAKERRCBG00000012188	BRAKERJTUG00000000560, BRAKERJTUG00000001467	BRAKERXYFG00000010101	ENSAJGG00005012192	ENSKZQG00000007797	FBgn0032416	ENSQNAG00000000643	LOC119647453	ENSCHKG00000001314, ENSCHKG00000003078	ENSAMHG00005001687	ENSEYDG00000009242	BRAKERZWPG00000005531, BRAKERZWPG00000006292	ENSNNMG00000005832	ENSQOYG00000008588	ENSJBKG00000004122
OG0001784	BRAKERRCBG00000012275	BRAKERJTUG00000000196	BRAKERXYFG00000018323	ENSAJGG00005009369, ENSAJGG00005010568	ENSKZQG00000008111, ENSKZQG00000010137	FBgn0065035	ENSQNAG00000005789	LOC119658021		ENSAMHG00005000046, ENSAMHG00005002215	ENSEYDG00000005036	BRAKERZWPG00000007320	ENSNNMG00000001015, ENSNNMG00000008564	ENSQOYG00000002560	ENSJBKG00000000140
OG0001785	BRAKERRCBG00000012300	BRAKERJTUG00000005204	BRAKERXYFG00000001648	ENSAJGG00005002519	ENSKZQG00000004181, ENSKZQG00000006363	FBgn0000256	ENSQNAG00000005925	LOC119647087	ENSCHKG00000001758	ENSAMHG00005006913	ENSEYDG00000010082	BRAKERZWPG00000000088, BRAKERZWPG00000001340, BRAKERZWPG00000003394	ENSNNMG00000008009	ENSQOYG00000000660	ENSJBKG00000007268
OG0001786	BRAKERRCBG00000012433, BRAKERRCBG00000013657	BRAKERJTUG00000007624	BRAKERXYFG00000005524, BRAKERXYFG00000007901	ENSAJGG00005000568	ENSKZQG00000003010	FBgn0031235	ENSQNAG00000001619, ENSQNAG00000010136	LOC119647027	ENSCHKG00000010113	ENSAMHG00005007580	ENSEYDG00000005314		ENSNNMG00000000216, ENSNNMG00000002467	ENSQOYG00000001990	ENSJBKG00000011103
OG0001787	BRAKERRCBG00000012480	BRAKERJTUG00000005982	BRAKERXYFG00000003991	ENSAJGG00005002682	ENSKZQG00000000826	FBgn0031914	ENSQNAG00000006135, ENSQNAG00000010997	LOC119661637	ENSCHKG00000007491	ENSAMHG00005007202	ENSEYDG00000010465, ENSEYDG00000011009	BRAKERZWPG00000000910	ENSNNMG00000008034	ENSQOYG00000002724	ENSJBKG00000006024, ENSJBKG00000007168
OG0001788	BRAKERRCBG00000012538	BRAKERJTUG00000006658	BRAKERXYFG00000002469	ENSAJGG00005003227	ENSKZQG00000002091	FBgn0001091, FBgn0001092, FBgn0034173	ENSQNAG00000005744	LOC119648594	ENSCHKG00000005219	ENSAMHG00005004714	ENSEYDG00000008764	BRAKERZWPG00000003763	ENSNNMG00000003368, ENSNNMG00000009406	ENSQOYG00000003642	ENSJBKG00000005146
OG0001789	BRAKERRCBG00000012600	BRAKERJTUG00000007863	BRAKERXYFG00000008837	ENSAJGG00005011875, ENSAJGG00005012739	ENSKZQG00000000065	FBgn0027866	ENSQNAG00000006940	LOC119654227	ENSCHKG00000010782	ENSAMHG00005002917	ENSEYDG00000004952, ENSEYDG00000007490	BRAKERZWPG00000011284	ENSNNMG00000008551	ENSQOYG00000005680	ENSJBKG00000001000, ENSJBKG00000004024
OG0001790	BRAKERRCBG00000012624, BRAKERRCBG00000013340	BRAKERJTUG00000006132, BRAKERJTUG00000006725	BRAKERXYFG00000010860, BRAKERXYFG00000011042	ENSAJGG00005009713	ENSKZQG00000009486	FBgn0260400	ENSQNAG00000005801	LOC119655561	ENSCHKG00000007960	ENSAMHG00005002462	ENSEYDG00000005025	BRAKERZWPG00000011516	ENSNNMG00000011845	ENSQOYG00000006941	ENSJBKG00000001886
OG0001791	BRAKERRCBG00000012688	BRAKERJTUG00000002870	BRAKERXYFG00000009031, BRAKERXYFG00000011619, BRAKERXYFG00000013259, BRAKERXYFG00000014377	ENSAJGG00005011373	ENSKZQG00000006506	FBgn0037153	ENSQNAG00000010559	LOC119649384	ENSCHKG00000003330	ENSAMHG00005006762	ENSEYDG00000008531	BRAKERZWPG00000007192	ENSNNMG00000004843	ENSQOYG00000008949	ENSJBKG00000005420
OG0001792	BRAKERRCBG00000012696	BRAKERJTUG00000001972	BRAKERXYFG00000015425, BRAKERXYFG00000015852	ENSAJGG00005010626	ENSKZQG00000005575	FBgn0023174, FBgn0029812, FBgn0037296	ENSQNAG00000000989	LOC119649173	ENSCHKG00000001056	ENSAMHG00005002188	ENSEYDG00000009133	BRAKERZWPG00000004504	ENSNNMG00000006066	ENSQOYG00000011443	ENSJBKG00000006100
OG0001793	BRAKERRCBG00000012714	BRAKERJTUG00000005621	BRAKERXYFG00000011063	ENSAJGG00005010309	ENSKZQG00000009567	FBgn0287725	ENSQNAG00000004570, ENSQNAG00000007619	LOC119655632, LOC119656264	ENSCHKG00000010658	ENSAMHG00005000928, ENSAMHG00005002675	ENSEYDG00000004670	BRAKERZWPG00000011593	ENSNNMG00000010202	ENSQOYG00000004209	ENSJBKG00000002731
OG0001794	BRAKERRCBG00000012748	BRAKERJTUG00000006665	BRAKERXYFG00000004583	ENSAJGG00005000599	ENSKZQG00000001728, ENSKZQG00000002038, ENSKZQG00000003328, ENSKZQG00000005366	FBgn0031399	ENSQNAG00000010055	LOC119646640	ENSCHKG00000008027	ENSAMHG00005000862	ENSEYDG00000007821	BRAKERZWPG00000003618	ENSNNMG00000007625	ENSQOYG00000001694	ENSJBKG00000003001
OG0001795	BRAKERRCBG00000012796, BRAKERRCBG00000013499	BRAKERJTUG00000003091, BRAKERJTUG00000004226	BRAKERXYFG00000020988	ENSAJGG00005012711	ENSKZQG00000005496	FBgn0031148	ENSQNAG00000004733	LOC119656726, LOC119656727	ENSCHKG00000002464	ENSAMHG00005002687	ENSEYDG00000006459	BRAKERZWPG00000007747	ENSNNMG00000009488	ENSQOYG00000002804	ENSJBKG00000003587
OG0001796	BRAKERRCBG00000012806	BRAKERJTUG00000005271, BRAKERJTUG00000007999	BRAKERXYFG00000007452, BRAKERXYFG00000009054	ENSAJGG00005002676	ENSKZQG00000003234	FBgn0031292	ENSQNAG00000006639	LOC119647030, LOC119660917	ENSCHKG00000010144	ENSAMHG00005001300	ENSEYDG00000008296, ENSEYDG00000009988		ENSNNMG00000009707	ENSQOYG00000003738	ENSJBKG00000007000
OG0001797	BRAKERRCBG00000012840	BRAKERJTUG00000003466, BRAKERJTUG00000008786	BRAKERXYFG00000012033, BRAKERXYFG00000014779	ENSAJGG00005010367	ENSKZQG00000007170	FBgn0036354	ENSQNAG00000002898	LOC119650290	ENSCHKG00000003449	ENSAMHG00005003368	ENSEYDG00000009640	BRAKERZWPG00000006004	ENSNNMG00000002739, ENSNNMG00000011582	ENSQOYG00000011055	ENSJBKG00000006962
OG0001798	BRAKERRCBG00000012879	BRAKERJTUG00000008696	BRAKERXYFG00000006387, BRAKERXYFG00000008135	ENSAJGG00005001445	ENSKZQG00000001514	FBgn0031952	ENSQNAG00000010963	LOC119648401	ENSCHKG00000007106	ENSAMHG00005005599, ENSAMHG00005006042	ENSEYDG00000008273	BRAKERZWPG00000002872, BRAKERZWPG00000002888	ENSNNMG00000009177	ENSQOYG00000003707	ENSJBKG00000005136
OG0001799	BRAKERRCBG00000012941	BRAKERJTUG00000003570	BRAKERXYFG00000015054	ENSAJGG00005008642, ENSAJGG00005009479	ENSKZQG00000004357, ENSKZQG00000007750	FBgn0014417	ENSQNAG00000000756	LOC119648355	ENSCHKG00000001955	ENSAMHG00005003286, ENSAMHG00005003715	ENSEYDG00000008662	BRAKERZWPG00000003945	ENSNNMG00000005215	ENSQOYG00000011933	ENSJBKG00000004953
OG0001800	BRAKERRCBG00000012993	BRAKERJTUG00000000701, BRAKERJTUG00000003075	BRAKERXYFG00000019844	ENSAJGG00005006582, ENSAJGG00005010556	ENSKZQG00000007249		ENSQNAG00000006237	LOC119657234	ENSCHKG00000006287	ENSAMHG00005002211	ENSEYDG00000004705	BRAKERZWPG00000007399, BRAKERZWPG00000009081, BRAKERZWPG00000009649	ENSNNMG00000010834	ENSQOYG00000001326	ENSJBKG00000000637
OG0001801	BRAKERRCBG00000013027	BRAKERJTUG00000012276	BRAKERXYFG00000017203	ENSAJGG00005012695	ENSKZQG00000005117	FBgn0032364, FBgn0033818, FBgn0033819, FBgn0051231, FBgn0051784	ENSQNAG00000005419	LOC119658085	ENSCHKG00000005583	ENSAMHG00005003214	ENSEYDG00000004220		ENSNNMG00000011471	ENSQOYG00000004027	ENSJBKG00000002572
OG0001802	BRAKERRCBG00000013107	BRAKERJTUG00000005068, BRAKERJTUG00000007100	BRAKERXYFG00000001514, BRAKERXYFG00000005692	ENSAJGG00005003123	ENSKZQG00000003091	FBgn0019932	ENSQNAG00000010076	LOC119646411	ENSCHKG00000005007	ENSAMHG00005000404	ENSEYDG00000011027	BRAKERZWPG00000001009	ENSNNMG00000010298	ENSQOYG00000000152, ENSQOYG00000004731	ENSJBKG00000007407
OG0001803	BRAKERRCBG00000013124	BRAKERJTUG00000000102	BRAKERXYFG00000009903	ENSAJGG00005010112	ENSKZQG00000007151	FBgn0261361, FBgn0262516	ENSQNAG00000002234, ENSQNAG00000002905	LOC119647861	ENSCHKG00000002456	ENSAMHG00005004887	ENSEYDG00000010243	BRAKERZWPG00000006969, BRAKERZWPG00000007012	ENSNNMG00000007090	ENSQOYG00000010330	ENSJBKG00000000801
OG0001804	BRAKERRCBG00000013223	BRAKERJTUG00000000939	BRAKERXYFG00000020557	ENSAJGG00005002536, ENSAJGG00005012765	ENSKZQG00000008914	FBgn0004432, FBgn0036415	ENSQNAG00000006161	LOC119658509	ENSCHKG00000003555	ENSAMHG00005001121	ENSEYDG00000003935	BRAKERZWPG00000009356, BRAKERZWPG00000012359	ENSNNMG00000010032	ENSQOYG00000003172	ENSJBKG00000000187
OG0001805	BRAKERRCBG00000013329	BRAKERJTUG00000000113	BRAKERXYFG00000016771, BRAKERXYFG00000021056	ENSAJGG00005011335	ENSKZQG00000005714	FBgn0021944	ENSQNAG00000007570	LOC119657699	ENSCHKG00000001911, ENSCHKG00000002027	ENSAMHG00005003193	ENSEYDG00000005816	BRAKERZWPG00000007926, BRAKERZWPG00000008756	ENSNNMG00000009280	ENSQOYG00000001385	ENSJBKG00000001943
OG0001806	BRAKERRCBG00000013361	BRAKERJTUG00000007788	BRAKERXYFG00000008565	ENSAJGG00005009431	ENSKZQG00000007824	FBgn0011244, FBgn0015245, FBgn0031728, FBgn0032525	ENSQNAG00000005340	LOC119654287	ENSCHKG00000009564	ENSAMHG00005003741	ENSEYDG00000004025	BRAKERZWPG00000010655	ENSNNMG00000008316	ENSQOYG00000007120	ENSJBKG00000001049
OG0001807	BRAKERRCBG00000013373, BRAKERRCBG00000013383	BRAKERJTUG00000007048, BRAKERJTUG00000009161	BRAKERXYFG00000000256, BRAKERXYFG00000001767	ENSAJGG00005002115	ENSKZQG00000012532	FBgn0032100	ENSQNAG00000005608	LOC119651598	ENSCHKG00000005190	ENSAMHG00005002257	ENSEYDG00000009054	BRAKERZWPG00000011446	ENSNNMG00000005088	ENSQOYG00000000531	ENSJBKG00000004665
OG0001808	BRAKERRCBG00000013413, BRAKERRCBG00000013625	BRAKERJTUG00000008337	BRAKERXYFG00000010636, BRAKERXYFG00000012562	ENSAJGG00005009385	ENSKZQG00000010272	FBgn0030357	ENSQNAG00000005963	LOC119653697	ENSCHKG00000009417	ENSAMHG00005003358	ENSEYDG00000006621	BRAKERZWPG00000011380, BRAKERZWPG00000011381	ENSNNMG00000008885	ENSQOYG00000005275	ENSJBKG00000000039
OG0001809	BRAKERRCBG00000013450	BRAKERJTUG00000008282, BRAKERJTUG00000014792, BRAKERJTUG00000016206	BRAKERXYFG00000007496	ENSAJGG00005001916	ENSKZQG00000004838	FBgn0004797	ENSQNAG00000006780	LOC119646821, LOC119647388	ENSCHKG00000006369	ENSAMHG00005000919	ENSEYDG00000009459	BRAKERZWPG00000002681	ENSNNMG00000008623	ENSQOYG00000003910	ENSJBKG00000006620
OG0001810	BRAKERRCBG00000013550	BRAKERJTUG00000004594	BRAKERXYFG00000018480	ENSAJGG00005000869	ENSKZQG00000000599	FBgn0266446	ENSQNAG00000010820	LOC119657955	ENSCHKG00000009619	ENSAMHG00005007126	ENSEYDG00000002913, ENSEYDG00000005193	BRAKERZWPG00000007885	ENSNNMG00000002572, ENSNNMG00000003417	ENSQOYG00000000535, ENSQOYG00000002917	ENSJBKG00000010426
OG0001811	BRAKERRCBG00000013609	BRAKERJTUG00000009618	BRAKERXYFG00000001774, BRAKERXYFG00000010487, BRAKERXYFG00000012120, BRAKERXYFG00000014965	ENSAJGG00005010641	ENSKZQG00000008194	FBgn0030877	ENSQNAG00000004487	LOC119653733	ENSCHKG00000008776	ENSAMHG00005002875	ENSEYDG00000006721	BRAKERZWPG00000010492	ENSNNMG00000010105	ENSQOYG00000006873	ENSJBKG00000003832
OG0001812	BRAKERRCBG00000013617	BRAKERJTUG00000001028	BRAKERXYFG00000020434	ENSAJGG00005011268, ENSAJGG00005011275	ENSKZQG00000009599	FBgn0031038, FBgn0031039, FBgn0037512	ENSQNAG00000004860	LOC119656859	ENSCHKG00000003367	ENSAMHG00005001966	ENSEYDG00000005482	BRAKERZWPG00000008270	ENSNNMG00000008454	ENSQOYG00000000988	ENSJBKG00000001405
OG0001813	BRAKERRCBG00000013787, BRAKERRCBG00000015661	BRAKERJTUG00000014205, BRAKERJTUG00000014822	BRAKERXYFG00000002051	ENSAJGG00005000928	ENSKZQG00000013123	FBgn0032480	ENSQNAG00000008784	LOC119651495	ENSCHKG00000007214	ENSAMHG00005001748	ENSEYDG00000009528	BRAKERZWPG00000009749, BRAKERZWPG00000010762	ENSNNMG00000005518	ENSQOYG00000000205	ENSJBKG00000004492
OG0001814	BRAKERRCBG00000013919	BRAKERJTUG00000013966	BRAKERXYFG00000014863	ENSAJGG00005001743	ENSKZQG00000013119	FBgn0050022	ENSQNAG00000005737	LOC119649941, LOC119655921	ENSCHKG00000003183	ENSAMHG00005007433	ENSEYDG00000009486	BRAKERZWPG00000001023, BRAKERZWPG00000004617	ENSNNMG00000004684	ENSQOYG00000004493, ENSQOYG00000008897	ENSJBKG00000006917
OG0001815	BRAKERRCBG00000013937	BRAKERJTUG00000016060	BRAKERXYFG00000014560	ENSAJGG00005004470, ENSAJGG00005008355	ENSKZQG00000009546, ENSKZQG00000009990, ENSKZQG00000012154	FBgn0035039	ENSQNAG00000002902	LOC119654520	ENSCHKG00000002805	ENSAMHG00005010835	ENSEYDG00000000510	BRAKERZWPG00000002911	ENSNNMG00000012444	ENSQOYG00000007644	ENSJBKG00000009773
OG0001816	BRAKERRCBG00000013973	BRAKERJTUG00000014171, BRAKERJTUG00000015464	BRAKERXYFG00000012787	ENSAJGG00005005731	ENSKZQG00000009167	FBgn0034728	ENSQNAG00000002630, ENSQNAG00000009029	LOC119656260	ENSCHKG00000006168	ENSAMHG00005009794	ENSEYDG00000000973	BRAKERZWPG00000001692, BRAKERZWPG00000002637	ENSNNMG00000012611	ENSQOYG00000006251	ENSJBKG00000009546
OG0001817	BRAKERRCBG00000014088, BRAKERRCBG00000015462, BRAKERRCBG00000015639, BRAKERRCBG00000016638	BRAKERJTUG00000014847	BRAKERXYFG00000015386, BRAKERXYFG00000015836	ENSAJGG00005006881	ENSKZQG00000010200		ENSQNAG00000007317	LOC119655400	ENSCHKG00000007436	ENSAMHG00005009746	ENSEYDG00000001525	BRAKERZWPG00000000835	ENSNNMG00000011839	ENSQOYG00000007766	ENSJBKG00000010151
OG0001818	BRAKERRCBG00000014176, BRAKERRCBG00000017465	BRAKERJTUG00000004544, BRAKERJTUG00000017649	BRAKERXYFG00000008696, BRAKERXYFG00000014370, BRAKERXYFG00000015062, BRAKERXYFG00000021750, BRAKERXYFG00000021799	ENSAJGG00005005703			ENSQNAG00000003030			ENSAMHG00005010930	ENSEYDG00000002546	BRAKERZWPG00000002386, BRAKERZWPG00000003305, BRAKERZWPG00000019059, BRAKERZWPG00000019470	ENSNNMG00000001300
OG0001819	BRAKERRCBG00000014211, BRAKERRCBG00000014414, BRAKERRCBG00000016981	BRAKERJTUG00000015920	BRAKERXYFG00000010881, BRAKERXYFG00000012420	ENSAJGG00005007502	ENSKZQG00000011049	FBgn0010278	ENSQNAG00000002386	LOC119655323	ENSCHKG00000004299	ENSAMHG00005008558	ENSEYDG00000000998	BRAKERZWPG00000002220	ENSNNMG00000012287	ENSQOYG00000006636	ENSJBKG00000011942
OG0001820	BRAKERRCBG00000014226	BRAKERJTUG00000016597	BRAKERXYFG00000010979	ENSAJGG00005004152	ENSKZQG00000009541, ENSKZQG00000010039, ENSKZQG00000011542	FBgn0031157, FBgn0033716	ENSQNAG00000000273	LOC119654690	ENSCHKG00000004213	ENSAMHG00005008185	ENSEYDG00000001287	BRAKERZWPG00000001193	ENSNNMG00000012595	ENSQOYG00000006907	ENSJBKG00000009346
OG0001821	BRAKERRCBG00000014267, BRAKERRCBG00000014665	BRAKERJTUG00000016536, BRAKERJTUG00000016994	BRAKERXYFG00000014871	ENSAJGG00005002880	ENSKZQG00000006784	FBgn0032684	ENSQNAG00000009105	LOC119654243	ENSCHKG00000004844	ENSAMHG00005002990	ENSEYDG00000010390	BRAKERZWPG00000001860	ENSNNMG00000006957	ENSQOYG00000006632, ENSQOYG00000007588	ENSJBKG00000001826
OG0001822	BRAKERRCBG00000014280	BRAKERJTUG00000014528	BRAKERXYFG00000013235	ENSAJGG00005005011	ENSKZQG00000010376	FBgn0034885	ENSQNAG00000003716	LOC119653660	ENSCHKG00000003866	ENSAMHG00005009899, ENSAMHG00005010280	ENSEYDG00000001458	BRAKERZWPG00000000351, BRAKERZWPG00000003096	ENSNNMG00000000395, ENSNNMG00000002977	ENSQOYG00000006949	ENSJBKG00000010665
OG0001823	BRAKERRCBG00000014299, BRAKERRCBG00000014970		BRAKERXYFG00000008854			FBgn0034182, FBgn0034183	ENSQNAG00000002218, ENSQNAG00000003671	LOC119654394	ENSCHKG00000006684	ENSAMHG00005008841, ENSAMHG00005010965	ENSEYDG00000000420, ENSEYDG00000000741	BRAKERZWPG00000003121	ENSNNMG00000012496	ENSQOYG00000004783	ENSJBKG00000009901, ENSJBKG00000012116
OG0001824	BRAKERRCBG00000014324, BRAKERRCBG00000016173, BRAKERRCBG00000016932	BRAKERJTUG00000014265, BRAKERJTUG00000016946	BRAKERXYFG00000015495	ENSAJGG00005011801	ENSKZQG00000009308	FBgn0039637	ENSQNAG00000007014	LOC119653493	ENSCHKG00000010021	ENSAMHG00005000489	ENSEYDG00000005247	BRAKERZWPG00000010397	ENSNNMG00000011574	ENSQOYG00000004983	ENSJBKG00000002407
OG0001825	BRAKERRCBG00000014328	BRAKERJTUG00000017443	BRAKERXYFG00000002873, BRAKERXYFG00000006372, BRAKERXYFG00000016288	ENSAJGG00005005853, ENSAJGG00005007938	ENSKZQG00000009493	FBgn0027872	ENSQNAG00000003467	LOC119655876	ENSCHKG00000007554	ENSAMHG00005009687	ENSEYDG00000000333	BRAKERZWPG00000002165	ENSNNMG00000000682	ENSQOYG00000007011	ENSJBKG00000012385
OG0001826	BRAKERRCBG00000014347, BRAKERRCBG00000015890	BRAKERJTUG00000014583, BRAKERJTUG00000016200	BRAKERXYFG00000005393, BRAKERXYFG00000007353	ENSAJGG00005003789	ENSKZQG00000012351	FBgn0284244	ENSQNAG00000005521	LOC119651893	ENSCHKG00000006218	ENSAMHG00005002677	ENSEYDG00000011650	BRAKERZWPG00000010682	ENSNNMG00000007810	ENSQOYG00000003754	ENSJBKG00000000506
OG0001827	BRAKERRCBG00000014369, BRAKERRCBG00000015360	BRAKERJTUG00000015542, BRAKERJTUG00000016826	BRAKERXYFG00000008554, BRAKERXYFG00000016548	ENSAJGG00005004592	ENSKZQG00000011159	FBgn0005613	ENSQNAG00000006507	LOC119655525	ENSCHKG00000004635	ENSAMHG00005010350	ENSEYDG00000003560	BRAKERZWPG00000002574	ENSNNMG00000012717	ENSQOYG00000006816	ENSJBKG00000010531
OG0001828	BRAKERRCBG00000014394	BRAKERJTUG00000013975, BRAKERJTUG00000014608	BRAKERXYFG00000008643	ENSAJGG00005010246	ENSKZQG00000001905, ENSKZQG00000007408	FBgn0016034	ENSQNAG00000006077, ENSQNAG00000009628	LOC119655629	ENSCHKG00000009410	ENSAMHG00005001375	ENSEYDG00000007731	BRAKERZWPG00000011095	ENSNNMG00000012181	ENSQOYG00000005546	ENSJBKG00000003440
OG0001829	BRAKERRCBG00000014420, BRAKERRCBG00000015377	BRAKERJTUG00000014274, BRAKERJTUG00000016019	BRAKERXYFG00000006507	ENSAJGG00005000666	ENSKZQG00000011188, ENSKZQG00000012836	FBgn0032798	ENSQNAG00000008180	LOC119652839	ENSCHKG00000006854	ENSAMHG00005001225	ENSEYDG00000008639	BRAKERZWPG00000010251	ENSNNMG00000006671	ENSQOYG00000004145	ENSJBKG00000006804
OG0001830	BRAKERRCBG00000014468, BRAKERRCBG00000015431	BRAKERJTUG00000015398, BRAKERJTUG00000016980	BRAKERXYFG00000002423, BRAKERXYFG00000004368	ENSAJGG00005000091	ENSKZQG00000011905	FBgn0051720	ENSQNAG00000004946	LOC119652618	ENSCHKG00000004027	ENSAMHG00005002657	ENSEYDG00000011635	BRAKERZWPG00000011856	ENSNNMG00000006276	ENSQOYG00000003897	ENSJBKG00000002223
OG0001831	BRAKERRCBG00000014493, BRAKERRCBG00000017125	BRAKERJTUG00000016319, BRAKERJTUG00000016775	BRAKERXYFG00000014344	ENSAJGG00005002357	ENSKZQG00000012669	FBgn0014019	ENSQNAG00000005821	LOC119651259, LOC119652339		ENSAMHG00005004137	ENSEYDG00000011213	BRAKERZWPG00000010132, BRAKERZWPG00000010851	ENSNNMG00000006201	ENSQOYG00000001310	ENSJBKG00000007232
OG0001832	BRAKERRCBG00000014556	BRAKERJTUG00000013890, BRAKERJTUG00000015537	BRAKERXYFG00000009580	ENSAJGG00005006507	ENSKZQG00000010468	FBgn0262476	ENSQNAG00000006736	LOC119655953	ENSCHKG00000005304	ENSAMHG00005010711	ENSEYDG00000000198, ENSEYDG00000003778	BRAKERZWPG00000001939, BRAKERZWPG00000002926	ENSNNMG00000010118	ENSQOYG00000005614	ENSJBKG00000011471
OG0001833	BRAKERRCBG00000014558, BRAKERRCBG00000014688, BRAKERRCBG00000014979	BRAKERJTUG00000014447, BRAKERJTUG00000014507	BRAKERXYFG00000004508	ENSAJGG00005003960	ENSKZQG00000012269	FBgn0025742	ENSQNAG00000009748	LOC119651084	ENSCHKG00000005592	ENSAMHG00005001067	ENSEYDG00000011064	BRAKERZWPG00000012014	ENSNNMG00000006716	ENSQOYG00000005626	ENSJBKG00000000943
OG0001834	BRAKERRCBG00000014571, BRAKERRCBG00000017098	BRAKERJTUG00000015472	BRAKERXYFG00000010044	ENSAJGG00005008430	ENSKZQG00000012146	FBgn0003435	ENSQNAG00000001136	LOC119655946	ENSCHKG00000002113, ENSCHKG00000005076, ENSCHKG00000007600	ENSAMHG00005010132	ENSEYDG00000001685	BRAKERZWPG00000003017	ENSNNMG00000001389	ENSQOYG00000007842	ENSJBKG00000010964
OG0001835	BRAKERRCBG00000014576	BRAKERJTUG00000013972	BRAKERXYFG00000009681, BRAKERXYFG00000013508	ENSAJGG00005004824	ENSKZQG00000011253	FBgn0266129	ENSQNAG00000004010	LOC119656152	ENSCHKG00000007805	ENSAMHG00005009456, ENSAMHG00005009990	ENSEYDG00000000422, ENSEYDG00000003966	BRAKERZWPG00000001526	ENSNNMG00000012210	ENSQOYG00000004353	ENSJBKG00000008799
OG0001836	BRAKERRCBG00000014598, BRAKERRCBG00000014872	BRAKERJTUG00000015377, BRAKERJTUG00000017085	BRAKERXYFG00000011221, BRAKERXYFG00000012760	ENSAJGG00005006462	ENSKZQG00000010903	FBgn0033739	ENSQNAG00000001076	LOC119653390	ENSCHKG00000003510	ENSAMHG00005010816	ENSEYDG00000000761	BRAKERZWPG00000001953	ENSNNMG00000012544	ENSQOYG00000004559	ENSJBKG00000009678
OG0001837	BRAKERRCBG00000014599, BRAKERRCBG00000015433	BRAKERJTUG00000014646, BRAKERJTUG00000015812	BRAKERXYFG00000007370, BRAKERXYFG00000007632	ENSAJGG00005003301	ENSKZQG00000013003	FBgn0032690	ENSQNAG00000004971	LOC119651438	ENSCHKG00000007892	ENSAMHG00005002246	ENSEYDG00000008990	BRAKERZWPG00000010890	ENSNNMG00000007815	ENSQOYG00000001365	ENSJBKG00000007137
OG0001838	BRAKERRCBG00000014619	BRAKERJTUG00000016157	BRAKERXYFG00000014682, BRAKERXYFG00000016238	ENSAJGG00005005966	ENSKZQG00000010715	FBgn0023081	ENSQNAG00000001638	LOC119654369	ENSCHKG00000004773	ENSAMHG00005009270	ENSEYDG00000000061	BRAKERZWPG00000001687, BRAKERZWPG00000003324	ENSNNMG00000001731	ENSQOYG00000005514, ENSQOYG00000006619	ENSJBKG00000008868
OG0001839	BRAKERRCBG00000014626, BRAKERRCBG00000016634	BRAKERJTUG00000014465, BRAKERJTUG00000016989	BRAKERXYFG00000014157	ENSAJGG00005007777	ENSKZQG00000010793	FBgn0031711	ENSQNAG00000003294	LOC119655689	ENSCHKG00000004290	ENSAMHG00005008977, ENSAMHG00005011187	ENSEYDG00000002926	BRAKERZWPG00000003609	ENSNNMG00000012317	ENSQOYG00000004808	ENSJBKG00000009754
OG0001840	BRAKERRCBG00000014631, BRAKERRCBG00000015602	BRAKERJTUG00000014910, BRAKERJTUG00000016103	BRAKERXYFG00000001967, BRAKERXYFG00000007449	ENSAJGG00005003912	ENSKZQG00000012774	FBgn0031818	ENSQNAG00000007053	LOC119650825	ENSCHKG00000003770	ENSAMHG00005001158	ENSEYDG00000008130	BRAKERZWPG00000009870	ENSNNMG00000006018	ENSQOYG00000001868	ENSJBKG00000007902
OG0001841	BRAKERRCBG00000014806, BRAKERRCBG00000014862	BRAKERJTUG00000015014, BRAKERJTUG00000015534	BRAKERXYFG00000002016	ENSAJGG00005001976	ENSKZQG00000011032, ENSKZQG00000013050	FBgn0004915	ENSQNAG00000009686	LOC119651754	ENSCHKG00000006137	ENSAMHG00005004681	ENSEYDG00000011008	BRAKERZWPG00000009966	ENSNNMG00000006969	ENSQOYG00000004382	ENSJBKG00000000714
OG0001842	BRAKERRCBG00000014843	BRAKERJTUG00000017276	BRAKERXYFG00000010212, BRAKERXYFG00000016067	ENSAJGG00005006486	ENSKZQG00000010758	FBgn0034999	ENSQNAG00000005822	LOC119654478	ENSCHKG00000005200	ENSAMHG00005009231, ENSAMHG00005010818	ENSEYDG00000003928	BRAKERZWPG00000001744, BRAKERZWPG00000002170	ENSNNMG00000011085	ENSQOYG00000006246	ENSJBKG00000011548
OG0001843	BRAKERRCBG00000014885	BRAKERJTUG00000016197	BRAKERXYFG00000015029	ENSAJGG00005007925	ENSKZQG00000010578	FBgn0022160, FBgn0028848, FBgn0033190	ENSQNAG00000004078	LOC119654345	ENSCHKG00000005436	ENSAMHG00005009789	ENSEYDG00000004078	BRAKERZWPG00000002803, BRAKERZWPG00000003635	ENSNNMG00000011423	ENSQOYG00000004674	ENSJBKG00000009824
OG0001844	BRAKERRCBG00000015173	BRAKERJTUG00000015273	BRAKERXYFG00000000294	ENSAJGG00005001939	ENSKZQG00000011351, ENSKZQG00000012398	FBgn0085208	ENSQNAG00000004704, ENSQNAG00000008181		ENSCHKG00000002789	ENSAMHG00005003191, ENSAMHG00005003192, ENSAMHG00005004784	ENSEYDG00000009194	BRAKERZWPG00000011903	ENSNNMG00000008118	ENSQOYG00000002452	ENSJBKG00000006958
OG0001845	BRAKERRCBG00000015238	BRAKERJTUG00000014906	BRAKERXYFG00000009212	ENSAJGG00005008096	ENSKZQG00000000585, ENSKZQG00000009893	FBgn0034573	ENSQNAG00000001135, ENSQNAG00000004253, ENSQNAG00000008472	LOC119654198	ENSCHKG00000008814	ENSAMHG00005009926	ENSEYDG00000001264	BRAKERZWPG00000003229	ENSNNMG00000001811	ENSQOYG00000005350	ENSJBKG00000011622
OG0001846	BRAKERRCBG00000015251, BRAKERRCBG00000016427	BRAKERJTUG00000014983, BRAKERJTUG00000015618	BRAKERXYFG00000011971	ENSAJGG00005005180	ENSKZQG00000009776, ENSKZQG00000011085	FBgn0027538	ENSQNAG00000006687	LOC119654460	ENSCHKG00000007089	ENSAMHG00005010419	ENSEYDG00000000693	BRAKERZWPG00000003567	ENSNNMG00000012423	ENSQOYG00000006740	ENSJBKG00000011735
OG0001847	BRAKERRCBG00000015255	BRAKERJTUG00000016982	BRAKERXYFG00000014639	ENSAJGG00005004491	ENSKZQG00000009242	FBgn0001186, FBgn0001187, FBgn0042710, FBgn0042711	ENSQNAG00000003738	LOC119654823	ENSCHKG00000005732	ENSAMHG00005009355	ENSEYDG00000002672	BRAKERZWPG00000001308	ENSNNMG00000000598	ENSQOYG00000004657	ENSJBKG00000010155
OG0001848	BRAKERRCBG00000015346, BRAKERRCBG00000016405	BRAKERJTUG00000015060	BRAKERXYFG00000001831, BRAKERXYFG00000006704	ENSAJGG00005001697	ENSKZQG00000011685	FBgn0023416	ENSQNAG00000007423	LOC119652956	ENSCHKG00000006619	ENSAMHG00005002832	ENSEYDG00000009859	BRAKERZWPG00000011238	ENSNNMG00000005070	ENSQOYG00000003068	ENSJBKG00000004364, ENSJBKG00000008386
OG0001849	BRAKERRCBG00000015480, BRAKERRCBG00000016835	BRAKERJTUG00000014535, BRAKERJTUG00000016552	BRAKERXYFG00000016108	ENSAJGG00005000061	ENSKZQG00000007213	FBgn0029747, FBgn0037162	ENSQNAG00000007051	LOC119655396	ENSCHKG00000007667	ENSAMHG00005000232	ENSEYDG00000005860	BRAKERZWPG00000010748	ENSNNMG00000012160	ENSQOYG00000007196	ENSJBKG00000000192
OG0001850	BRAKERRCBG00000015746	BRAKERJTUG00000014132	BRAKERXYFG00000002441	ENSAJGG00005002901	ENSKZQG00000011649	FBgn0031702	ENSQNAG00000009023	LOC119653254, LOC119653257	ENSCHKG00000007188	ENSAMHG00005000559	ENSEYDG00000008345	BRAKERZWPG00000010897, BRAKERZWPG00000010956	ENSNNMG00000008260	ENSQOYG00000001587, ENSQOYG00000006317	ENSJBKG00000005064
OG0001851	BRAKERRCBG00000015758	BRAKERJTUG00000015583, BRAKERJTUG00000016451	BRAKERXYFG00000012430	ENSAJGG00005006933	ENSKZQG00000011919	FBgn0034914, FBgn0036221	ENSQNAG00000002513	LOC119654882	ENSCHKG00000004413	ENSAMHG00005004184, ENSAMHG00005010110	ENSEYDG00000001293	BRAKERZWPG00000003406	ENSNNMG00000011806	ENSQOYG00000005949	ENSJBKG00000011190
OG0001852	BRAKERRCBG00000015787, BRAKERRCBG00000016211	BRAKERJTUG00000014824	BRAKERXYFG00000006623, BRAKERXYFG00000009609	ENSAJGG00005000816	ENSKZQG00000012588	FBgn0035444	ENSQNAG00000008730	LOC119651497, LOC119651783, LOC119651905		ENSAMHG00005001841	ENSEYDG00000010029		ENSNNMG00000006328	ENSQOYG00000000747, ENSQOYG00000004228	ENSJBKG00000005207
OG0001853	BRAKERRCBG00000015813	BRAKERJTUG00000015798	BRAKERXYFG00000010580	ENSAJGG00005007485	ENSKZQG00000011550	FBgn0014037	ENSQNAG00000006168	LOC119654374	ENSCHKG00000005730	ENSAMHG00005008094	ENSEYDG00000001424	BRAKERZWPG00000003071, BRAKERZWPG00000007696, BRAKERZWPG00000010334, BRAKERZWPG00000014965	ENSNNMG00000002153	ENSQOYG00000006953	ENSJBKG00000010011
OG0001854	BRAKERRCBG00000015827	BRAKERJTUG00000015643	BRAKERXYFG00000012533	ENSAJGG00005003600	ENSKZQG00000000971, ENSKZQG00000001705, ENSKZQG00000004576, ENSKZQG00000005472	FBgn0032683	ENSQNAG00000007754	LOC119654263	ENSCHKG00000004484	ENSAMHG00005000989	ENSEYDG00000009309	BRAKERZWPG00000001273	ENSNNMG00000006090	ENSQOYG00000004385	ENSJBKG00000006164
OG0001855	BRAKERRCBG00000015862, BRAKERRCBG00000016758	BRAKERJTUG00000014425, BRAKERJTUG00000016070	BRAKERXYFG00000000007, BRAKERXYFG00000006075	ENSAJGG00005002816	ENSKZQG00000011879	FBgn0016930	ENSQNAG00000004734	LOC119650840	ENSCHKG00000005599	ENSAMHG00005000414	ENSEYDG00000007186	BRAKERZWPG00000010298	ENSNNMG00000007864	ENSQOYG00000006203	ENSJBKG00000005013
OG0001856	BRAKERRCBG00000016114	BRAKERJTUG00000014216, BRAKERJTUG00000015091	BRAKERXYFG00000008782, BRAKERXYFG00000009971	ENSAJGG00005005047	ENSKZQG00000011219	FBgn0025360	ENSQNAG00000000272	LOC119656076	ENSCHKG00000006018	ENSAMHG00005011209	ENSEYDG00000003099	BRAKERZWPG00000003416, BRAKERZWPG00000003723	ENSNNMG00000012457	ENSQOYG00000007270	ENSJBKG00000011999
OG0001857	BRAKERRCBG00000016149	BRAKERJTUG00000014030, BRAKERJTUG00000016364	BRAKERXYFG00000000175, BRAKERXYFG00000000276, BRAKERXYFG00000002236	ENSAJGG00005000806	ENSKZQG00000012627	FBgn0058191	ENSQNAG00000007968	LOC119652308	ENSCHKG00000005645	ENSAMHG00005001575	ENSEYDG00000010604	BRAKERZWPG00000010935, BRAKERZWPG00000011312	ENSNNMG00000008072	ENSQOYG00000000131
OG0001858	BRAKERRCBG00000016264	BRAKERJTUG00000016707	BRAKERXYFG00000014537, BRAKERXYFG00000015036	ENSAJGG00005005323	ENSKZQG00000009057	FBgn0040513	ENSQNAG00000000276	LOC119653589	ENSCHKG00000004914	ENSAMHG00005010993	ENSEYDG00000002302	BRAKERZWPG00000003508, BRAKERZWPG00000004796, BRAKERZWPG00000006893	ENSNNMG00000012488	ENSQOYG00000005271	ENSJBKG00000008212
OG0001859	BRAKERRCBG00000016382, BRAKERRCBG00000016555	BRAKERJTUG00000014239	BRAKERXYFG00000009699	ENSAJGG00005006529	ENSKZQG00000009484	FBgn0034417, FBgn0270927	ENSQNAG00000000481	LOC119654257, LOC119654258	ENSCHKG00000006799	ENSAMHG00005009819	ENSEYDG00000000176	BRAKERZWPG00000000480	ENSNNMG00000012689	ENSQOYG00000004729	ENSJBKG00000008711
OG0001860	BRAKERRCBG00000016463	BRAKERJTUG00000015164, BRAKERJTUG00000015939	BRAKERXYFG00000007213	ENSAJGG00005002366	ENSKZQG00000012758	FBgn0032752	ENSQNAG00000008753, ENSQNAG00000009024	LOC119653104	ENSCHKG00000007732	ENSAMHG00005001761	ENSEYDG00000010882, ENSEYDG00000010945	BRAKERZWPG00000009913	ENSNNMG00000004851	ENSQOYG00000000423	ENSJBKG00000006861
OG0001861	BRAKERRCBG00000016701, BRAKERRCBG00000016738	BRAKERJTUG00000014488, BRAKERJTUG00000017427	BRAKERXYFG00000000852, BRAKERXYFG00000001077	ENSAJGG00005000808	ENSKZQG00000013151	FBgn0058006	ENSQNAG00000006025	LOC119651319	ENSCHKG00000005352	ENSAMHG00005002720	ENSEYDG00000009733	BRAKERZWPG00000012262	ENSNNMG00000006145	ENSQOYG00000001420	ENSJBKG00000005018
OG0001862	BRAKERRCBG00000016723	BRAKERJTUG00000001677, BRAKERJTUG00000002184, BRAKERJTUG00000005700	BRAKERXYFG00000004405	ENSAJGG00005000237	ENSKZQG00000013067	FBgn0015380, FBgn0024245	ENSQNAG00000006335	LOC119651180	ENSCHKG00000005444	ENSAMHG00005004529	ENSEYDG00000010886	BRAKERZWPG00000009825	ENSNNMG00000004435	ENSQOYG00000003610	ENSJBKG00000004296
OG0001863	BRAKERRCBG00000016747	BRAKERJTUG00000016542	BRAKERXYFG00000013581	ENSAJGG00005007770	ENSKZQG00000011699	FBgn0028892, FBgn0034687, FBgn0034688, FBgn0034689	ENSQNAG00000002775	LOC119654339	ENSCHKG00000004820	ENSAMHG00005010473	ENSEYDG00000001231	BRAKERZWPG00000001622	ENSNNMG00000002962	ENSQOYG00000005157	ENSJBKG00000011615
OG0001864	BRAKERRCBG00000016864	BRAKERJTUG00000015620	BRAKERXYFG00000013178	ENSAJGG00005006609	ENSKZQG00000008401	FBgn0014877	ENSQNAG00000004393	LOC119655746	ENSCHKG00000007369	ENSAMHG00005004613, ENSAMHG00005006420, ENSAMHG00005010674	ENSEYDG00000002847	BRAKERZWPG00000002167	ENSNNMG00000000212	ENSQOYG00000006643	ENSJBKG00000006796, ENSJBKG00000009769
OG0001865	BRAKERRCBG00000016877	BRAKERJTUG00000017383	BRAKERXYFG00000014385	ENSAJGG00005007272	ENSKZQG00000011965	FBgn0027338, FBgn0035657	ENSQNAG00000002189, ENSQNAG00000011275	LOC119654231	ENSCHKG00000007117, ENSCHKG00000009661	ENSAMHG00005008798	ENSEYDG00000003312	BRAKERZWPG00000001779	ENSNNMG00000012519	ENSQOYG00000006262	ENSJBKG00000012304
OG0001866	BRAKERRCBG00000016948	BRAKERJTUG00000014073, BRAKERJTUG00000015170	BRAKERXYFG00000012931	ENSAJGG00005007992	ENSKZQG00000008676	FBgn0266111	ENSQNAG00000001612, ENSQNAG00000003492	LOC119655306	ENSCHKG00000005999	ENSAMHG00005010855	ENSEYDG00000003584	BRAKERZWPG00000002051	ENSNNMG00000004168	ENSQOYG00000007100, ENSQOYG00000007791	ENSJBKG00000009404
OG0001867	BRAKERRCBG00000017170	BRAKERJTUG00000017694	BRAKERXYFG00000003274	ENSAJGG00005004062	ENSKZQG00000003570	FBgn0030889		LOC119660850	ENSCHKG00000001756, ENSCHKG00000002225	ENSAMHG00005006593		BRAKERZWPG00000019230	ENSNNMG00000008922, ENSNNMG00000010903	ENSQOYG00000008538, ENSQOYG00000008678	ENSJBKG00000002708, ENSJBKG00000002715, ENSJBKG00000003213
OG0001868	BRAKERRCBG00000017236	BRAKERJTUG00000017714	BRAKERXYFG00000021610	ENSAJGG00005001176	ENSKZQG00000001599	FBgn0026630	ENSQNAG00000012515	LOC119660887	ENSCHKG00000001274	ENSAMHG00005002321, ENSAMHG00005007823	ENSEYDG00000000084	BRAKERZWPG00000006253, BRAKERZWPG00000007052, BRAKERZWPG00000019182	ENSNNMG00000010389	ENSQOYG00000009545	ENSJBKG00000001237
OG0001869	BRAKERRCBG00000017244	BRAKERJTUG00000017942	BRAKERXYFG00000021752	ENSAJGG00005005697	ENSKZQG00000002384	FBgn0259214	ENSQNAG00000000332, ENSQNAG00000012250	LOC119661003	ENSCHKG00000000797	ENSAMHG00005007174	ENSEYDG00000001791	BRAKERZWPG00000019363, BRAKERZWPG00000019437	ENSNNMG00000010147	ENSQOYG00000008911	ENSJBKG00000002225, ENSJBKG00000011385
OG0001870	BRAKERRCBG00000017276	BRAKERJTUG00000017655	BRAKERXYFG00000021721	ENSAJGG00005006714	ENSKZQG00000002371	FBgn0033468	ENSQNAG00000012479	LOC119660761	ENSCHKG00000000936	ENSAMHG00005004626	ENSEYDG00000001771	BRAKERZWPG00000019077	ENSNNMG00000010414, ENSNNMG00000010532	ENSQOYG00000008873	ENSJBKG00000001381, ENSJBKG00000002085, ENSJBKG00000003752
OG0001871	BRAKERRCBG00000017358	BRAKERJTUG00000017816, BRAKERJTUG00000017839	BRAKERXYFG00000021433	ENSAJGG00005004177, ENSAJGG00005006670	ENSKZQG00000000841, ENSKZQG00000002961	FBgn0028690	ENSQNAG00000011779	LOC119660931	ENSCHKG00000003494	ENSAMHG00005006949	ENSEYDG00000001226	BRAKERZWPG00000003353	ENSNNMG00000010835	ENSQOYG00000009931	ENSJBKG00000002826
OG0001872	BRAKERRCBG00000017408	BRAKERJTUG00000017743	BRAKERXYFG00000021747	ENSAJGG00005002571	ENSKZQG00000002166	FBgn0014033, FBgn0020376, FBgn0020377, FBgn0031547	ENSQNAG00000012628	LOC119660970	ENSCHKG00000001833	ENSAMHG00005004912	ENSEYDG00000002574	BRAKERZWPG00000019226	ENSNNMG00000010987	ENSQOYG00000011583	ENSJBKG00000001848
OG0001873	BRAKERRCBG00000017409	BRAKERJTUG00000017848	BRAKERXYFG00000021354, BRAKERXYFG00000021359, BRAKERXYFG00000021611	ENSAJGG00005005327	ENSKZQG00000002791	FBgn0025726	ENSQNAG00000011942	LOC119660950	ENSCHKG00000001250	ENSAMHG00005007067	ENSEYDG00000003531	BRAKERZWPG00000019175, BRAKERZWPG00000019262	ENSNNMG00000011362	ENSQOYG00000011905	ENSJBKG00000001494
OG0001874	BRAKERRCBG00000017447	BRAKERJTUG00000017788	BRAKERXYFG00000021481	ENSAJGG00005007687	ENSKZQG00000001560	FBgn0002525, FBgn0010397	ENSQNAG00000012085	LOC119660785	ENSCHKG00000003405	ENSAMHG00005004817, ENSAMHG00005006248	ENSEYDG00000000869	BRAKERZWPG00000019322	ENSNNMG00000000750, ENSNNMG00000009296	ENSQOYG00000009501	ENSJBKG00000002627
OG0001875	BRAKERRCBG00000017466	BRAKERJTUG00000017705	BRAKERXYFG00000021329	ENSAJGG00005004150	ENSKZQG00000002946		ENSQNAG00000011853, ENSQNAG00000011898, ENSQNAG00000011961, ENSQNAG00000012547	LOC119652926	ENSCHKG00000002623		ENSEYDG00000000772, ENSEYDG00000001517, ENSEYDG00000001547	BRAKERZWPG00000011583	ENSNNMG00000008462	ENSQOYG00000004020	ENSJBKG00000000204
OG0001876	BRAKERRCBG00000017475	BRAKERJTUG00000017813	BRAKERXYFG00000021455	ENSAJGG00005004253	ENSKZQG00000000719	FBgn0031081, FBgn0032442	ENSQNAG00000012411	LOC119660903	ENSCHKG00000000467	ENSAMHG00005005674	ENSEYDG00000002238	BRAKERZWPG00000019541, BRAKERZWPG00000019566	ENSNNMG00000010671, ENSNNMG00000011732	ENSQOYG00000008713	ENSJBKG00000003559
OG0001877		BRAKERJTUG00000000879, BRAKERJTUG00000001299	BRAKERXYFG00000009124, BRAKERXYFG00000014240	ENSAJGG00005010423	ENSKZQG00000004282	FBgn0036899	ENSQNAG00000002919	LOC119649199	ENSCHKG00000001641, ENSCHKG00000003254	ENSAMHG00005003115	ENSEYDG00000011905	BRAKERZWPG00000006238, BRAKERZWPG00000014861	ENSNNMG00000006219	ENSQOYG00000011575	ENSJBKG00000001716
OG0001878		BRAKERJTUG00000000989, BRAKERJTUG00000002374, BRAKERJTUG00000004022	BRAKERXYFG00000009998, BRAKERXYFG00000012443	ENSAJGG00005008569	ENSKZQG00000005502	FBgn0259736	ENSQNAG00000000574	LOC119647538	ENSCHKG00000001437	ENSAMHG00005000200	ENSEYDG00000008787	BRAKERZWPG00000004944, BRAKERZWPG00000006481	ENSNNMG00000000589	ENSQOYG00000011239	ENSJBKG00000008366
OG0001879		BRAKERJTUG00000001754, BRAKERJTUG00000002216	BRAKERXYFG00000009917, BRAKERXYFG00000014626	ENSAJGG00005008595	ENSKZQG00000005967	FBgn0261641	ENSQNAG00000000220, ENSQNAG00000000393	LOC119647773		ENSAMHG00005000698	ENSEYDG00000011676	BRAKERZWPG00000005936, BRAKERZWPG00000006725	ENSNNMG00000007930	ENSQOYG00000011621	ENSJBKG00000004887, ENSJBKG00000005433
OG0001880		BRAKERJTUG00000002096	BRAKERXYFG00000011491, BRAKERXYFG00000012739	ENSAJGG00005011747	ENSKZQG00000004634	FBgn0036937	ENSQNAG00000003179	LOC119649956	ENSCHKG00000002641	ENSAMHG00005006891	ENSEYDG00000000725, ENSEYDG00000001828, ENSEYDG00000001915, ENSEYDG00000010936	BRAKERZWPG00000005331	ENSNNMG00000005536	ENSQOYG00000011046	ENSJBKG00000002399
OG0001881		BRAKERJTUG00000008093	BRAKERXYFG00000011007							ENSAMHG00005004686, ENSAMHG00005008486		BRAKERZWPG00000000905, BRAKERZWPG00000003313, BRAKERZWPG00000010347, BRAKERZWPG00000014200, BRAKERZWPG00000018284, BRAKERZWPG00000019006	ENSNNMG00000001975, ENSNNMG00000004025, ENSNNMG00000004922, ENSNNMG00000006754, ENSNNMG00000006756, ENSNNMG00000007723, ENSNNMG00000011681	ENSQOYG00000001640
OG0001882		BRAKERJTUG00000011743, BRAKERJTUG00000012080, BRAKERJTUG00000013101	BRAKERXYFG00000007718	ENSAJGG00005002554, ENSAJGG00005003263	ENSKZQG00000004768					ENSAMHG00005001176, ENSAMHG00005007430	ENSEYDG00000009421, ENSEYDG00000010665	BRAKERZWPG00000000109, BRAKERZWPG00000001838, BRAKERZWPG00000002886	ENSNNMG00000009149		ENSJBKG00000004413, ENSJBKG00000005775, ENSJBKG00000007013
OG0001883			BRAKERXYFG00000000208, BRAKERXYFG00000000502, BRAKERXYFG00000001073, BRAKERXYFG00000002155, BRAKERXYFG00000002188, BRAKERXYFG00000006154, BRAKERXYFG00000009330, BRAKERXYFG00000010153, BRAKERXYFG00000010531, BRAKERXYFG00000010539, BRAKERXYFG00000010825, BRAKERXYFG00000010974, BRAKERXYFG00000012750, BRAKERXYFG00000012994, BRAKERXYFG00000013317, BRAKERXYFG00000013575, BRAKERXYFG00000015153, BRAKERXYFG00000015277
OG0001884			BRAKERXYFG00000000994, BRAKERXYFG00000001152, BRAKERXYFG00000001168, BRAKERXYFG00000002999, BRAKERXYFG00000006566, BRAKERXYFG00000007559, BRAKERXYFG00000007581, BRAKERXYFG00000009236, BRAKERXYFG00000011507, BRAKERXYFG00000012082, BRAKERXYFG00000013208, BRAKERXYFG00000015858, BRAKERXYFG00000017855, BRAKERXYFG00000018466, BRAKERXYFG00000018939, BRAKERXYFG00000019419, BRAKERXYFG00000020543			FBgn0039946
OG0001885			BRAKERXYFG00000001238, BRAKERXYFG00000001380, BRAKERXYFG00000001515, BRAKERXYFG00000001873, BRAKERXYFG00000002584, BRAKERXYFG00000003370, BRAKERXYFG00000005341, BRAKERXYFG00000010206, BRAKERXYFG00000010723, BRAKERXYFG00000010734, BRAKERXYFG00000011983, BRAKERXYFG00000013518, BRAKERXYFG00000014458, BRAKERXYFG00000015445, BRAKERXYFG00000016682, BRAKERXYFG00000018728, BRAKERXYFG00000020020, BRAKERXYFG00000021068
OG0001886			BRAKERXYFG00000002277, BRAKERXYFG00000003058, BRAKERXYFG00000006294, BRAKERXYFG00000010123, BRAKERXYFG00000011062, BRAKERXYFG00000011773, BRAKERXYFG00000012071, BRAKERXYFG00000012568, BRAKERXYFG00000012677, BRAKERXYFG00000012996, BRAKERXYFG00000013006, BRAKERXYFG00000013618, BRAKERXYFG00000013645, BRAKERXYFG00000013752, BRAKERXYFG00000015697, BRAKERXYFG00000015937, BRAKERXYFG00000016265, BRAKERXYFG00000019485
OG0001887			BRAKERXYFG00000009003, BRAKERXYFG00000011184, BRAKERXYFG00000011312, BRAKERXYFG00000013193	ENSAJGG00005005087, ENSAJGG00005008021	ENSKZQG00000009209, ENSKZQG00000010567		ENSQNAG00000001230	LOC119655250			ENSEYDG00000001845	BRAKERZWPG00000003544	ENSNNMG00000012230	ENSQOYG00000006925	ENSJBKG00000006278, ENSJBKG00000006727, ENSJBKG00000008682, ENSJBKG00000010729
OG0001888			BRAKERXYFG00000011288, BRAKERXYFG00000011740	ENSAJGG00005005283	ENSKZQG00000000149		ENSQNAG00000010220, ENSQNAG00000011750		ENSCHKG00000001609, ENSCHKG00000004091, ENSCHKG00000005296	ENSAMHG00005006463	ENSEYDG00000005486	BRAKERZWPG00000000319, BRAKERZWPG00000000575, BRAKERZWPG00000006813, BRAKERZWPG00000018258	ENSNNMG00000003949, ENSNNMG00000004409, ENSNNMG00000004912
OG0001889			BRAKERXYFG00000015707	ENSAJGG00005000602, ENSAJGG00005001232, ENSAJGG00005002917	ENSKZQG00000002172, ENSKZQG00000002761, ENSKZQG00000004335, ENSKZQG00000005881		ENSQNAG00000005267, ENSQNAG00000007568, ENSQNAG00000009414, ENSQNAG00000010209			ENSAMHG00005001189, ENSAMHG00005001517, ENSAMHG00005005375	ENSEYDG00000009666		ENSNNMG00000009118		ENSJBKG00000006995
OG0001890				ENSAJGG00005000025, ENSAJGG00005000847, ENSAJGG00005001688, ENSAJGG00005001968, ENSAJGG00005002421, ENSAJGG00005003118, ENSAJGG00005003887, ENSAJGG00005004572, ENSAJGG00005006696, ENSAJGG00005006737, ENSAJGG00005007362, ENSAJGG00005012279	ENSKZQG00000000081, ENSKZQG00000000402, ENSKZQG00000000685, ENSKZQG00000001465, ENSKZQG00000002276, ENSKZQG00000007216
OG0001891				ENSAJGG00005001159, ENSAJGG00005012748	ENSKZQG00000005297, ENSKZQG00000008776, ENSKZQG00000010916, ENSKZQG00000011533, ENSKZQG00000012210	FBgn0035157	ENSQNAG00000002477		ENSCHKG00000002702, ENSCHKG00000002933, ENSCHKG00000004330	ENSAMHG00005006143	ENSEYDG00000000429		ENSNNMG00000009863, ENSNNMG00000011508		ENSJBKG00000000267, ENSJBKG00000000729
OG0001892				ENSAJGG00005002426	ENSKZQG00000002649, ENSKZQG00000003784		ENSQNAG00000006577, ENSQNAG00000011027		ENSCHKG00000000203, ENSCHKG00000000441, ENSCHKG00000000586, ENSCHKG00000000965, ENSCHKG00000002519, ENSCHKG00000002894, ENSCHKG00000003224, ENSCHKG00000003906	ENSAMHG00005010050	ENSEYDG00000006356		ENSNNMG00000004542		ENSJBKG00000008890, ENSJBKG00000011262
OG0001893				ENSAJGG00005000083, ENSAJGG00005003325	ENSKZQG00000011636, ENSKZQG00000013148		ENSQNAG00000006502, ENSQNAG00000008674		ENSCHKG00000002011, ENSCHKG00000002855	ENSAMHG00005004975	ENSEYDG00000008538	BRAKERZWPG00000012021	ENSNNMG00000006152, ENSNNMG00000007444	ENSQOYG00000000753, ENSQOYG00000002187, ENSQOYG00000003444	ENSJBKG00000003997, ENSJBKG00000006675
OG0001894							ENSQNAG00000001370, ENSQNAG00000003481, ENSQNAG00000008942			ENSAMHG00005007980, ENSAMHG00005008839, ENSAMHG00005009936, ENSAMHG00005011203	ENSEYDG00000000091, ENSEYDG00000003835, ENSEYDG00000007793		ENSNNMG00000000619, ENSNNMG00000001337, ENSNNMG00000002135, ENSNNMG00000003701, ENSNNMG00000003845		ENSJBKG00000008779, ENSJBKG00000009648, ENSJBKG00000010150
OG0001895												BRAKERZWPG00000000175, BRAKERZWPG00000000748, BRAKERZWPG00000001382, BRAKERZWPG00000002205, BRAKERZWPG00000002433, BRAKERZWPG00000002532, BRAKERZWPG00000004071, BRAKERZWPG00000005099, BRAKERZWPG00000006681, BRAKERZWPG00000006963, BRAKERZWPG00000007818, BRAKERZWPG00000011862, BRAKERZWPG00000012680, BRAKERZWPG00000013954, BRAKERZWPG00000015006, BRAKERZWPG00000016289, BRAKERZWPG00000016952, BRAKERZWPG00000019047
OG0001896														ENSQOYG00000002728, ENSQOYG00000003301, ENSQOYG00000004593, ENSQOYG00000004838, ENSQOYG00000004898, ENSQOYG00000005627, ENSQOYG00000006101, ENSQOYG00000006152, ENSQOYG00000006584, ENSQOYG00000006821, ENSQOYG00000007329, ENSQOYG00000007521, ENSQOYG00000008096, ENSQOYG00000008197, ENSQOYG00000009654, ENSQOYG00000010449, ENSQOYG00000010552, ENSQOYG00000010898
OG0001897	BRAKERRCBG00000000020, BRAKERRCBG00000001688, BRAKERRCBG00000014065	BRAKERJTUG00000003261, BRAKERJTUG00000007622, BRAKERJTUG00000010385, BRAKERJTUG00000013582, BRAKERJTUG00000016701, BRAKERJTUG00000017002, BRAKERJTUG00000017568	BRAKERXYFG00000011805, BRAKERXYFG00000021482	ENSAJGG00005002055	ENSKZQG00000011747					ENSAMHG00005005499		BRAKERZWPG00000005958, BRAKERZWPG00000012121
OG0001898	BRAKERRCBG00000000057, BRAKERRCBG00000004293	BRAKERJTUG00000010516, BRAKERJTUG00000012160	BRAKERXYFG00000003491, BRAKERXYFG00000006349		ENSKZQG00000000156	FBgn0051176	ENSQNAG00000010048	LOC119658823		ENSAMHG00005007614	ENSEYDG00000005366	BRAKERZWPG00000014884, BRAKERZWPG00000016269	ENSNNMG00000006054	ENSQOYG00000005590	ENSJBKG00000007655
OG0001899	BRAKERRCBG00000000062, BRAKERRCBG00000000348, BRAKERRCBG00000001740, BRAKERRCBG00000003525, BRAKERRCBG00000003665, BRAKERRCBG00000005706, BRAKERRCBG00000005932, BRAKERRCBG00000011681, BRAKERRCBG00000013922, BRAKERRCBG00000015504	BRAKERJTUG00000000368, BRAKERJTUG00000001417, BRAKERJTUG00000001692, BRAKERJTUG00000004068, BRAKERJTUG00000006598, BRAKERJTUG00000014413, BRAKERJTUG00000015387
OG0001900	BRAKERRCBG00000000078, BRAKERRCBG00000003307	BRAKERJTUG00000011487, BRAKERJTUG00000013755	BRAKERXYFG00000005782	ENSAJGG00005002365	ENSKZQG00000001732	FBgn0259215	ENSQNAG00000008390	LOC119659432	ENSCHKG00000006727	ENSAMHG00005008041	ENSEYDG00000002429	BRAKERZWPG00000014848	ENSNNMG00000003928	ENSQOYG00000008149	ENSJBKG00000010606
OG0001901	BRAKERRCBG00000000088	BRAKERJTUG00000012972	BRAKERXYFG00000000755, BRAKERXYFG00000001916	ENSAJGG00005008406	ENSKZQG00000011592	FBgn0034411, FBgn0267351	ENSQNAG00000001567	LOC119659318	ENSCHKG00000006788	ENSAMHG00005009461	ENSEYDG00000002663	BRAKERZWPG00000014708	ENSNNMG00000000161	ENSQOYG00000010930	ENSJBKG00000009590
OG0001902	BRAKERRCBG00000000179, BRAKERRCBG00000003877	BRAKERJTUG00000011264, BRAKERJTUG00000013080	BRAKERXYFG00000020352	ENSAJGG00005002707	ENSKZQG00000003236	FBgn0039282	ENSQNAG00000010058	LOC119652434	ENSCHKG00000008610	ENSAMHG00005009733	ENSEYDG00000004469	BRAKERZWPG00000017290	ENSNNMG00000003907	ENSQOYG00000000907	ENSJBKG00000012699
OG0001903	BRAKERRCBG00000000219, BRAKERRCBG00000003338	BRAKERJTUG00000012304, BRAKERJTUG00000012966	BRAKERXYFG00000019471	ENSAJGG00005004131	ENSKZQG00000001359	FBgn0051145	ENSQNAG00000007984	LOC119650579	ENSCHKG00000008303	ENSAMHG00005010540	ENSEYDG00000006272	BRAKERZWPG00000018719	ENSNNMG00000002068	ENSQOYG00000003735	ENSJBKG00000012929
OG0001904	BRAKERRCBG00000000228	BRAKERJTUG00000011133	BRAKERXYFG00000005295	ENSAJGG00005006666	ENSKZQG00000002370	FBgn0016978	ENSQNAG00000011631	LOC119658938	ENSCHKG00000003868	ENSAMHG00005006081, ENSAMHG00005008515	ENSEYDG00000006440	BRAKERZWPG00000014706, BRAKERZWPG00000015797	ENSNNMG00000005876	ENSQOYG00000006957	ENSJBKG00000005655
OG0001905	BRAKERRCBG00000000282, BRAKERRCBG00000003629	BRAKERJTUG00000011170, BRAKERJTUG00000012099	BRAKERXYFG00000000117	ENSAJGG00005006640	ENSKZQG00000010333	FBgn0010611	ENSQNAG00000003074	LOC119659028	ENSCHKG00000007885	ENSAMHG00005009312	ENSEYDG00000003383	BRAKERZWPG00000014958	ENSNNMG00000001001	ENSQOYG00000004514	ENSJBKG00000009188
OG0001906	BRAKERRCBG00000000298, BRAKERRCBG00000001016	BRAKERJTUG00000012277	BRAKERXYFG00000001557	ENSAJGG00005002918	ENSKZQG00000003506	FBgn0010247	ENSQNAG00000011318	LOC119658826	ENSCHKG00000000453, ENSCHKG00000003339	ENSAMHG00005006827	ENSEYDG00000006209	BRAKERZWPG00000014598	ENSNNMG00000006315	ENSQOYG00000009103	ENSJBKG00000007545
OG0001907	BRAKERRCBG00000000303, BRAKERRCBG00000001395	BRAKERJTUG00000012828	BRAKERXYFG00000001454, BRAKERXYFG00000008054	ENSAJGG00005001484	ENSKZQG00000001715	FBgn0037483	ENSQNAG00000009726	LOC119659879	ENSCHKG00000004030	ENSAMHG00005005309	ENSEYDG00000005349	BRAKERZWPG00000014946	ENSNNMG00000006916	ENSQOYG00000005300	ENSJBKG00000005175
OG0001908	BRAKERRCBG00000000388	BRAKERJTUG00000011851	BRAKERXYFG00000006849, BRAKERXYFG00000006910	ENSAJGG00005003126	ENSKZQG00000003922	FBgn0260744	ENSQNAG00000009061	LOC119659025	ENSCHKG00000000257, ENSCHKG00000002307	ENSAMHG00005005434	ENSEYDG00000005065	BRAKERZWPG00000016239	ENSNNMG00000008293	ENSQOYG00000007953	ENSJBKG00000006435
OG0001909	BRAKERRCBG00000000431	BRAKERJTUG00000011614	BRAKERXYFG00000016673, BRAKERXYFG00000019286	ENSAJGG00005002693	ENSKZQG00000001949	FBgn0030346	ENSQNAG00000010906	LOC119651909	ENSCHKG00000004439	ENSAMHG00005010122	ENSEYDG00000001818	BRAKERZWPG00000018090, BRAKERZWPG00000018689	ENSNNMG00000000147	ENSQOYG00000001482	ENSJBKG00000009910
OG0001910	BRAKERRCBG00000000439, BRAKERRCBG00000001520	BRAKERJTUG00000012727	BRAKERXYFG00000018001	ENSAJGG00005004654	ENSKZQG00000001696	FBgn0039737	ENSQNAG00000010357, ENSQNAG00000010402	LOC119651182	ENSCHKG00000009279	ENSAMHG00005007852	ENSEYDG00000000817	BRAKERZWPG00000018705	ENSNNMG00000003280	ENSQOYG00000002622	ENSJBKG00000012763
OG0001911	BRAKERRCBG00000000447	BRAKERJTUG00000011011, BRAKERJTUG00000013851	BRAKERXYFG00000002153, BRAKERXYFG00000007096	ENSAJGG00005005671	ENSKZQG00000001349	FBgn0003312	ENSQNAG00000003027	LOC119659873	ENSCHKG00000000083	ENSAMHG00005007471	ENSEYDG00000007626	BRAKERZWPG00000015725	ENSNNMG00000005726	ENSQOYG00000008269	ENSJBKG00000006954
OG0001912	BRAKERRCBG00000000474	BRAKERJTUG00000010810	BRAKERXYFG00000001634	ENSAJGG00005005425	ENSKZQG00000001133	FBgn0024491	ENSQNAG00000004554, ENSQNAG00000011006	LOC119658866	ENSCHKG00000002089	ENSAMHG00005003065, ENSAMHG00005004483	ENSEYDG00000006988	BRAKERZWPG00000016602	ENSNNMG00000007778	ENSQOYG00000008348	ENSJBKG00000004460
OG0001913	BRAKERRCBG00000000485, BRAKERRCBG00000003987	BRAKERJTUG00000010483, BRAKERJTUG00000012234	BRAKERXYFG00000004014, BRAKERXYFG00000004707	ENSAJGG00005002158	ENSKZQG00000003255		ENSQNAG00000010783	LOC119660340	ENSCHKG00000003229		ENSEYDG00000004681, ENSEYDG00000005643	BRAKERZWPG00000015800	ENSNNMG00000005798	ENSQOYG00000005432	ENSJBKG00000008537
OG0001914	BRAKERRCBG00000000498	BRAKERJTUG00000013094	BRAKERXYFG00000000222, BRAKERXYFG00000013499	ENSAJGG00005002330	ENSKZQG00000002693	FBgn0038043	ENSQNAG00000012027	LOC119658805	ENSCHKG00000003484	ENSAMHG00005001813, ENSAMHG00005007371	ENSEYDG00000007783	BRAKERZWPG00000015196	ENSNNMG00000005532	ENSQOYG00000010100	ENSJBKG00000005701
OG0001915	BRAKERRCBG00000000533	BRAKERJTUG00000013815	BRAKERXYFG00000017494	ENSAJGG00005002660	ENSKZQG00000003311	FBgn0037684	ENSQNAG00000009165	LOC119652943	ENSCHKG00000004728, ENSCHKG00000007762	ENSAMHG00005008860	ENSEYDG00000001280	BRAKERZWPG00000018330, BRAKERZWPG00000018352	ENSNNMG00000003342	ENSQOYG00000000849	ENSJBKG00000010759
OG0001916	BRAKERRCBG00000000538	BRAKERJTUG00000012997	BRAKERXYFG00000002045, BRAKERXYFG00000002709, BRAKERXYFG00000006407	ENSAJGG00005004993	ENSKZQG00000002222	FBgn0038737	ENSQNAG00000009275	LOC119658868	ENSCHKG00000003179	ENSAMHG00005007564	ENSEYDG00000007666	BRAKERZWPG00000015718	ENSNNMG00000007436	ENSQOYG00000008076	ENSJBKG00000005142
OG0001917	BRAKERRCBG00000000563	BRAKERJTUG00000011973	BRAKERXYFG00000008040	ENSAJGG00005004486	ENSKZQG00000010238, ENSKZQG00000010596	FBgn0011695	ENSQNAG00000004329	LOC119659221	ENSCHKG00000007598	ENSAMHG00005008283	ENSEYDG00000001802	BRAKERZWPG00000016685	ENSNNMG00000003127, ENSNNMG00000003757	ENSQOYG00000008216	ENSJBKG00000010795
OG0001918	BRAKERRCBG00000000575	BRAKERJTUG00000010045	BRAKERXYFG00000001785	ENSAJGG00005001523	ENSKZQG00000002184	FBgn0039632	ENSQNAG00000009998	LOC119660000	ENSCHKG00000000614	ENSAMHG00005004660, ENSAMHG00005007426, ENSAMHG00005007431	ENSEYDG00000005434	BRAKERZWPG00000016707	ENSNNMG00000004847	ENSQOYG00000011186	ENSJBKG00000007863
OG0001919	BRAKERRCBG00000000587, BRAKERRCBG00000000676	BRAKERJTUG00000012537	BRAKERXYFG00000007029	ENSAJGG00005002056	ENSKZQG00000003468	FBgn0039350	ENSQNAG00000012127	LOC119658997	ENSCHKG00000002228	ENSAMHG00005000067, ENSAMHG00005007609	ENSEYDG00000007936	BRAKERZWPG00000014720	ENSNNMG00000006285	ENSQOYG00000008162	ENSJBKG00000006815
OG0001920	BRAKERRCBG00000000589, BRAKERRCBG00000001578	BRAKERJTUG00000009840	BRAKERXYFG00000001400, BRAKERXYFG00000005430	ENSAJGG00005006325	ENSKZQG00000010863	FBgn0263102	ENSQNAG00000002162	LOC119659472	ENSCHKG00000006313	ENSAMHG00005010679	ENSEYDG00000001520	BRAKERZWPG00000015077	ENSNNMG00000000596	ENSQOYG00000007660	ENSJBKG00000010424
OG0001921	BRAKERRCBG00000000626, BRAKERRCBG00000001968, BRAKERRCBG00000002752, BRAKERRCBG00000003431, BRAKERRCBG00000010564		BRAKERXYFG00000006504, BRAKERXYFG00000010172, BRAKERXYFG00000015917, BRAKERXYFG00000018436, BRAKERXYFG00000019791, BRAKERXYFG00000021086	ENSAJGG00005005344								BRAKERZWPG00000011462, BRAKERZWPG00000012500, BRAKERZWPG00000017190, BRAKERZWPG00000018458, BRAKERZWPG00000019328
OG0001922	BRAKERRCBG00000000628, BRAKERRCBG00000001282, BRAKERRCBG00000002665, BRAKERRCBG00000011756	BRAKERJTUG00000009499, BRAKERJTUG00000016891		ENSAJGG00005006883					ENSCHKG00000004303			BRAKERZWPG00000006672, BRAKERZWPG00000007518, BRAKERZWPG00000008402, BRAKERZWPG00000012066, BRAKERZWPG00000014520, BRAKERZWPG00000018235, BRAKERZWPG00000019304, BRAKERZWPG00000019410, BRAKERZWPG00000019500
OG0001923	BRAKERRCBG00000000654	BRAKERJTUG00000010779, BRAKERJTUG00000012266	BRAKERXYFG00000003457	ENSAJGG00005001989, ENSAJGG00005006209	ENSKZQG00000002432	FBgn0261004	ENSQNAG00000012061	LOC119661298	ENSCHKG00000003021	ENSAMHG00005006727	ENSEYDG00000004955	BRAKERZWPG00000007040	ENSNNMG00000007240	ENSQOYG00000004233	ENSJBKG00000009096
OG0001924	BRAKERRCBG00000000662	BRAKERJTUG00000011396	BRAKERXYFG00000020544	ENSAJGG00005001009	ENSKZQG00000003044	FBgn0020371, FBgn0031164, FBgn0263977	ENSQNAG00000008984	LOC119651263	ENSCHKG00000008123	ENSAMHG00005008469	ENSEYDG00000007248	BRAKERZWPG00000017966	ENSNNMG00000002940	ENSQOYG00000000412	ENSJBKG00000012037
OG0001925	BRAKERRCBG00000000664	BRAKERJTUG00000010792	BRAKERXYFG00000019361, BRAKERXYFG00000019999	ENSAJGG00005000831, ENSAJGG00005007623	ENSKZQG00000003480	FBgn0083969	ENSQNAG00000011406	LOC119651300	ENSCHKG00000008096	ENSAMHG00005007094	ENSEYDG00000005416	BRAKERZWPG00000017305	ENSNNMG00000003545	ENSQOYG00000003603	ENSJBKG00000011876
OG0001926	BRAKERRCBG00000000679, BRAKERRCBG00000006156	BRAKERJTUG00000008587, BRAKERJTUG00000011131	BRAKERXYFG00000006982	ENSAJGG00005005686	ENSKZQG00000012449	FBgn0038738	ENSQNAG00000006846	LOC119654600	ENSCHKG00000007067	ENSAMHG00005009065	ENSEYDG00000003468	BRAKERZWPG00000010319	ENSNNMG00000003089	ENSQOYG00000004936	ENSJBKG00000008819
OG0001927	BRAKERRCBG00000000720	BRAKERJTUG00000011942	BRAKERXYFG00000001610	ENSAJGG00005006672, ENSAJGG00005006900, ENSAJGG00005008759	ENSKZQG00000001362	FBgn0035644	ENSQNAG00000011950	LOC119658819	ENSCHKG00000003900	ENSAMHG00005005853	ENSEYDG00000005966	BRAKERZWPG00000016196	ENSNNMG00000004621	ENSQOYG00000007733	ENSJBKG00000005292
OG0001928	BRAKERRCBG00000000732	BRAKERJTUG00000012893	BRAKERXYFG00000020820	ENSAJGG00005000106	ENSKZQG00000004064	FBgn0038467	ENSQNAG00000011509	LOC119650706, LOC119651326, LOC119652064	ENSCHKG00000007674	ENSAMHG00005006656	ENSEYDG00000006420	BRAKERZWPG00000017069	ENSNNMG00000001590	ENSQOYG00000002502	ENSJBKG00000012744
OG0001929	BRAKERRCBG00000000734	BRAKERJTUG00000010604	BRAKERXYFG00000003481	ENSAJGG00005004445	ENSKZQG00000002750	FBgn0030411	ENSQNAG00000010171, ENSQNAG00000011344	LOC119659710		ENSAMHG00005005418, ENSAMHG00005009596	ENSEYDG00000005775	BRAKERZWPG00000016235	ENSNNMG00000004446	ENSQOYG00000008601	ENSJBKG00000008211, ENSJBKG00000012683
OG0001930	BRAKERRCBG00000000743, BRAKERRCBG00000001538, BRAKERRCBG00000002165	BRAKERJTUG00000009821	BRAKERXYFG00000017653	ENSAJGG00005000992	ENSKZQG00000001026	FBgn0037778	ENSQNAG00000011378	LOC119652992	ENSCHKG00000010384	ENSAMHG00005008623	ENSEYDG00000001167	BRAKERZWPG00000017244	ENSNNMG00000001992	ENSQOYG00000001052	ENSJBKG00000013022
OG0001931	BRAKERRCBG00000000754	BRAKERJTUG00000013151	BRAKERXYFG00000000278, BRAKERXYFG00000003095	ENSAJGG00005006550	ENSKZQG00000011715	FBgn0035059	ENSQNAG00000003685, ENSQNAG00000006406	LOC119661401	ENSCHKG00000010848	ENSAMHG00005010266	ENSEYDG00000001334	BRAKERZWPG00000012380	ENSNNMG00000003520	ENSQOYG00000007651	ENSJBKG00000008765
OG0001932	BRAKERRCBG00000000778	BRAKERJTUG00000010297	BRAKERXYFG00000003803	ENSAJGG00005002185	ENSKZQG00000003853	FBgn0026404	ENSQNAG00000006742	LOC119658643	ENSCHKG00000006505, ENSCHKG00000007868, ENSCHKG00000009626	ENSAMHG00005010349	ENSEYDG00000002378	BRAKERZWPG00000016921	ENSNNMG00000002509	ENSQOYG00000008342	ENSJBKG00000009850
OG0001933	BRAKERRCBG00000000824	BRAKERJTUG00000013495	BRAKERXYFG00000004317, BRAKERXYFG00000007381, BRAKERXYFG00000019881	ENSAJGG00005002414	ENSKZQG00000002883	FBgn0037836	ENSQNAG00000008167	LOC119650761	ENSCHKG00000010241	ENSAMHG00005008466	ENSEYDG00000002619	BRAKERZWPG00000017818	ENSNNMG00000002210	ENSQOYG00000001479	ENSJBKG00000012757
OG0001934	BRAKERRCBG00000000826, BRAKERRCBG00000001802	BRAKERJTUG00000010785	BRAKERXYFG00000006652	ENSAJGG00005001882	ENSKZQG00000002510	FBgn0031682	ENSQNAG00000009133	LOC119659122	ENSCHKG00000003664	ENSAMHG00005005868	ENSEYDG00000006089	BRAKERZWPG00000016042, BRAKERZWPG00000016056	ENSNNMG00000005864	ENSQOYG00000008161	ENSJBKG00000008470
OG0001935	BRAKERRCBG00000000841	BRAKERJTUG00000010055	BRAKERXYFG00000005637, BRAKERXYFG00000007999	ENSAJGG00005001944	ENSKZQG00000001281	FBgn0266053	ENSQNAG00000011498	LOC119659256	ENSCHKG00000010420	ENSAMHG00005006678	ENSEYDG00000000780	BRAKERZWPG00000016306	ENSNNMG00000001267	ENSQOYG00000009044	ENSJBKG00000011247, ENSJBKG00000012954
OG0001936	BRAKERRCBG00000000853, BRAKERRCBG00000000858, BRAKERRCBG00000001193, BRAKERRCBG00000002646, BRAKERRCBG00000003709, BRAKERRCBG00000004196, BRAKERRCBG00000004680	BRAKERJTUG00000001263, BRAKERJTUG00000003784, BRAKERJTUG00000004945, BRAKERJTUG00000010576, BRAKERJTUG00000014085, BRAKERJTUG00000015462, BRAKERJTUG00000016646, BRAKERJTUG00000017408							ENSCHKG00000005648			BRAKERZWPG00000015931
OG0001937	BRAKERRCBG00000000863	BRAKERJTUG00000013431	BRAKERXYFG00000017330	ENSAJGG00005001730	ENSKZQG00000002354	FBgn0039563	ENSQNAG00000008363, ENSQNAG00000010020	LOC119651803	ENSCHKG00000007304	ENSAMHG00005006824, ENSAMHG00005009705	ENSEYDG00000006895	BRAKERZWPG00000017020	ENSNNMG00000003135	ENSQOYG00000003196	ENSJBKG00000009306
OG0001938	BRAKERRCBG00000000910, BRAKERRCBG00000001284, BRAKERRCBG00000011982	BRAKERJTUG00000013408	BRAKERXYFG00000020689	ENSAJGG00005003430	ENSKZQG00000002397	FBgn0022344	ENSQNAG00000010899	LOC119651536	ENSCHKG00000006303	ENSAMHG00005009833	ENSEYDG00000003931	BRAKERZWPG00000017267	ENSNNMG00000003736	ENSQOYG00000000982	ENSJBKG00000009702
OG0001939	BRAKERRCBG00000000913	BRAKERJTUG00000013510	BRAKERXYFG00000004763, BRAKERXYFG00000006740	ENSAJGG00005004663	ENSKZQG00000011294	FBgn0085434	ENSQNAG00000004101	LOC119659681	ENSCHKG00000010533	ENSAMHG00005009443	ENSEYDG00000003695	BRAKERZWPG00000015724, BRAKERZWPG00000018317	ENSNNMG00000003770	ENSQOYG00000005696	ENSJBKG00000011513
OG0001940	BRAKERRCBG00000000922	BRAKERJTUG00000012379	BRAKERXYFG00000002333, BRAKERXYFG00000008351	ENSAJGG00005006450	ENSKZQG00000004000	FBgn0039867	ENSQNAG00000012271	LOC119660130	ENSCHKG00000001222	ENSAMHG00005005686, ENSAMHG00005005841	ENSEYDG00000007084	BRAKERZWPG00000016404	ENSNNMG00000008197	ENSQOYG00000005117	ENSJBKG00000007802
OG0001941	BRAKERRCBG00000000947, BRAKERRCBG00000002524	BRAKERJTUG00000011037	BRAKERXYFG00000018118	ENSAJGG00005001443	ENSKZQG00000000834	FBgn0038980	ENSQNAG00000008999	LOC119652063, LOC119652791	ENSCHKG00000006385	ENSAMHG00005009735	ENSEYDG00000000282	BRAKERZWPG00000018556	ENSNNMG00000001361	ENSQOYG00000002263	ENSJBKG00000011408
OG0001942	BRAKERRCBG00000000949	BRAKERJTUG00000010328, BRAKERJTUG00000013691	BRAKERXYFG00000000311, BRAKERXYFG00000017621	ENSAJGG00005004937	ENSKZQG00000003986	FBgn0038342	ENSQNAG00000009657	LOC119659292	ENSCHKG00000003175	ENSAMHG00005007133	ENSEYDG00000007147	BRAKERZWPG00000015625	ENSNNMG00000004674	ENSQOYG00000010174	ENSJBKG00000007534
OG0001943	BRAKERRCBG00000000964	BRAKERJTUG00000012942	BRAKERXYFG00000016982, BRAKERXYFG00000018703	ENSAJGG00005010121	ENSKZQG00000007166	FBgn0029689, FBgn0037759	ENSQNAG00000005244	LOC119651780	ENSCHKG00000003123	ENSAMHG00005001867	ENSEYDG00000004478	BRAKERZWPG00000018387	ENSNNMG00000011361	ENSQOYG00000002929	ENSJBKG00000001727
OG0001944	BRAKERRCBG00000001040	BRAKERJTUG00000012974	BRAKERXYFG00000007914	ENSAJGG00005005455	ENSKZQG00000008742	FBgn0033548, FBgn0033550	ENSQNAG00000000134	LOC119651454, LOC119661306	ENSCHKG00000004778	ENSAMHG00005010164	ENSEYDG00000003686	BRAKERZWPG00000012347	ENSNNMG00000002407	ENSQOYG00000009217	ENSJBKG00000009292
OG0001945	BRAKERRCBG00000001055	BRAKERJTUG00000013501	BRAKERXYFG00000002292, BRAKERXYFG00000003232, BRAKERXYFG00000015961	ENSAJGG00005004284	ENSKZQG00000000606	FBgn0004913	ENSQNAG00000012531	LOC119660189	ENSCHKG00000003317	ENSAMHG00005004880	ENSEYDG00000006362	BRAKERZWPG00000016322	ENSNNMG00000006209	ENSQOYG00000008572	ENSJBKG00000008083
OG0001946	BRAKERRCBG00000001072	BRAKERJTUG00000010308, BRAKERJTUG00000011708	BRAKERXYFG00000006085	ENSAJGG00005002545	ENSKZQG00000001200	FBgn0038016	ENSQNAG00000012137	LOC119646497, LOC119659161	ENSCHKG00000000722	ENSAMHG00005005226	ENSEYDG00000004393	BRAKERZWPG00000015590	ENSNNMG00000007617	ENSQOYG00000009492	ENSJBKG00000007716
OG0001947	BRAKERRCBG00000001150	BRAKERJTUG00000013455	BRAKERXYFG00000018628	ENSAJGG00005001430	ENSKZQG00000003819	FBgn0038981, FBgn0053093, FBgn0053099	ENSQNAG00000009219	LOC119651822	ENSCHKG00000008070	ENSAMHG00005009942	ENSEYDG00000003017	BRAKERZWPG00000018128	ENSNNMG00000002714	ENSQOYG00000002754	ENSJBKG00000012453
OG0001948	BRAKERRCBG00000001158	BRAKERJTUG00000012785	BRAKERXYFG00000003643	ENSAJGG00005000148	ENSKZQG00000001623	FBgn0038747	ENSQNAG00000011040	LOC119659218	ENSCHKG00000003049, ENSCHKG00000005164, ENSCHKG00000005442	ENSAMHG00005006507	ENSEYDG00000005254	BRAKERZWPG00000016001	ENSNNMG00000008413	ENSQOYG00000004656	ENSJBKG00000008127
OG0001949	BRAKERRCBG00000001190	BRAKERJTUG00000009787, BRAKERJTUG00000010428	BRAKERXYFG00000000216, BRAKERXYFG00000007265	ENSAJGG00005001913	ENSKZQG00000000741	FBgn0040208	ENSQNAG00000011446	LOC119659176	ENSCHKG00000000878	ENSAMHG00005007871	ENSEYDG00000007559	BRAKERZWPG00000014569	ENSNNMG00000005478	ENSQOYG00000005568	ENSJBKG00000006069
OG0001950	BRAKERRCBG00000001216	BRAKERJTUG00000012387	BRAKERXYFG00000020732	ENSAJGG00005001790, ENSAJGG00005003198	ENSKZQG00000003111, ENSKZQG00000003527	FBgn0037435	ENSQNAG00000008686	LOC119652668	ENSCHKG00000007901	ENSAMHG00005008859	ENSEYDG00000002233	BRAKERZWPG00000018172	ENSNNMG00000003504	ENSQOYG00000000602	ENSJBKG00000008813
OG0001951	BRAKERRCBG00000001246	BRAKERJTUG00000012956	BRAKERXYFG00000017277, BRAKERXYFG00000019401, BRAKERXYFG00000021036	ENSAJGG00005001411	ENSKZQG00000003020	FBgn0002941	ENSQNAG00000009917	LOC119653182	ENSCHKG00000005910	ENSAMHG00005007880	ENSEYDG00000002101	BRAKERZWPG00000017088	ENSNNMG00000002650	ENSQOYG00000001762	ENSJBKG00000009366
OG0001952	BRAKERRCBG00000001291	BRAKERJTUG00000012802, BRAKERJTUG00000013401	BRAKERXYFG00000017332	ENSAJGG00005003495	ENSKZQG00000000498, ENSKZQG00000002290	FBgn0038268	ENSQNAG00000009607	LOC119651338	ENSCHKG00000007981	ENSAMHG00005007673	ENSEYDG00000002155	BRAKERZWPG00000018799	ENSNNMG00000001548	ENSQOYG00000000025	ENSJBKG00000013034
OG0001953	BRAKERRCBG00000001292	BRAKERJTUG00000011016	BRAKERXYFG00000004656	ENSAJGG00005000579, ENSAJGG00005001333	ENSKZQG00000002380	FBgn0037709	ENSQNAG00000009562, ENSQNAG00000010236	LOC119659406	ENSCHKG00000002891	ENSAMHG00005006139	ENSEYDG00000005304	BRAKERZWPG00000015559	ENSNNMG00000005959	ENSQOYG00000011290	ENSJBKG00000006254
OG0001954	BRAKERRCBG00000001305	BRAKERJTUG00000012823	BRAKERXYFG00000017630, BRAKERXYFG00000019368	ENSAJGG00005006632	ENSKZQG00000001447	FBgn0038679	ENSQNAG00000010444	LOC119651284	ENSCHKG00000007157	ENSAMHG00005010370	ENSEYDG00000003775	BRAKERZWPG00000017377, BRAKERZWPG00000018203	ENSNNMG00000003048	ENSQOYG00000003459	ENSJBKG00000011932
OG0001955	BRAKERRCBG00000001337	BRAKERJTUG00000013240	BRAKERXYFG00000000253	ENSAJGG00005003419	ENSKZQG00000001207	FBgn0053105, FBgn0069242	ENSQNAG00000011119	LOC119660421	ENSCHKG00000001099	ENSAMHG00005006821	ENSEYDG00000007264	BRAKERZWPG00000015519	ENSNNMG00000006983	ENSQOYG00000008481	ENSJBKG00000005971, ENSJBKG00000007266
OG0001956	BRAKERRCBG00000001383	BRAKERJTUG00000010088	BRAKERXYFG00000005042	ENSAJGG00005001022	ENSKZQG00000001443	FBgn0033885, FBgn0039802	ENSQNAG00000009472	LOC119659817	ENSCHKG00000002940	ENSAMHG00005005424	ENSEYDG00000007352, ENSEYDG00000007768	BRAKERZWPG00000016331	ENSNNMG00000007346	ENSQOYG00000005872	ENSJBKG00000009932
OG0001957	BRAKERRCBG00000001400, BRAKERRCBG00000002948		BRAKERXYFG00000000619, BRAKERXYFG00000005291, BRAKERXYFG00000007891	ENSAJGG00005005925	ENSKZQG00000000506	FBgn0038465	ENSQNAG00000010044	LOC119659891	ENSCHKG00000009145	ENSAMHG00005008014	ENSEYDG00000003959	BRAKERZWPG00000016354	ENSNNMG00000001493	ENSQOYG00000008295	ENSJBKG00000009973
OG0001958	BRAKERRCBG00000001406	BRAKERJTUG00000013711	BRAKERXYFG00000018154, BRAKERXYFG00000019780	ENSAJGG00005005043	ENSKZQG00000003917	FBgn0038435, FBgn0038436	ENSQNAG00000011184	LOC119653055	ENSCHKG00000008780	ENSAMHG00005010739	ENSEYDG00000002472	BRAKERZWPG00000018053	ENSNNMG00000001391	ENSQOYG00000002101	ENSJBKG00000010154
OG0001959	BRAKERRCBG00000001414, BRAKERRCBG00000001534, BRAKERRCBG00000002345, BRAKERRCBG00000003047, BRAKERRCBG00000003326, BRAKERRCBG00000005510, BRAKERRCBG00000011167, BRAKERRCBG00000013927, BRAKERRCBG00000014707	BRAKERJTUG00000009288, BRAKERJTUG00000012764	BRAKERXYFG00000000182, BRAKERXYFG00000003253, BRAKERXYFG00000020710									BRAKERZWPG00000002150, BRAKERZWPG00000016796	ENSNNMG00000011424
OG0001960	BRAKERRCBG00000001442	BRAKERJTUG00000010768	BRAKERXYFG00000019091	ENSAJGG00005003111	ENSKZQG00000000968	FBgn0011739	ENSQNAG00000008724	LOC119650571	ENSCHKG00000006353	ENSAMHG00005009964	ENSEYDG00000000570	BRAKERZWPG00000017697	ENSNNMG00000001497, ENSNNMG00000005868	ENSQOYG00000000664	ENSJBKG00000006391, ENSJBKG00000008710
OG0001961	BRAKERRCBG00000001462	BRAKERJTUG00000011377	BRAKERXYFG00000007445	ENSAJGG00005002146	ENSKZQG00000001740	FBgn0019637, FBgn0038773	ENSQNAG00000012596	LOC119659633	ENSCHKG00000002799	ENSAMHG00005006874	ENSEYDG00000007336	BRAKERZWPG00000014640	ENSNNMG00000005216, ENSNNMG00000007412	ENSQOYG00000005272	ENSJBKG00000004912
OG0001962	BRAKERRCBG00000001470	BRAKERJTUG00000011530	BRAKERXYFG00000018379, BRAKERXYFG00000021197	ENSAJGG00005000800	ENSKZQG00000000358	FBgn0034312, FBgn0051086	ENSQNAG00000010884	LOC119661441	ENSCHKG00000010102	ENSAMHG00005010803	ENSEYDG00000001297	BRAKERZWPG00000001684	ENSNNMG00000001305	ENSQOYG00000000381	ENSJBKG00000012927
OG0001963	BRAKERRCBG00000001502	BRAKERJTUG00000012867	BRAKERXYFG00000007354, BRAKERXYFG00000007949	ENSAJGG00005005257	ENSKZQG00000003206	FBgn0001108, FBgn0036882	ENSQNAG00000010543	LOC119659092	ENSCHKG00000000742	ENSAMHG00005006422	ENSEYDG00000004650	BRAKERZWPG00000015892	ENSNNMG00000005533	ENSQOYG00000006325	ENSJBKG00000007106
OG0001964	BRAKERRCBG00000001504, BRAKERRCBG00000002500	BRAKERJTUG00000012274	BRAKERXYFG00000019642	ENSAJGG00005004818	ENSKZQG00000001201	FBgn0037779	ENSQNAG00000010388	LOC119652847	ENSCHKG00000008955	ENSAMHG00005004967	ENSEYDG00000002869, ENSEYDG00000003373	BRAKERZWPG00000018592	ENSNNMG00000002919	ENSQOYG00000003827	ENSJBKG00000012415
OG0001965	BRAKERRCBG00000001505, BRAKERRCBG00000002410	BRAKERJTUG00000013163, BRAKERJTUG00000013673	BRAKERXYFG00000005726	ENSAJGG00005003388	ENSKZQG00000002052	FBgn0035754	ENSQNAG00000009370	LOC119659361	ENSCHKG00000001448	ENSAMHG00005005430	ENSEYDG00000006679	BRAKERZWPG00000016037	ENSNNMG00000006710	ENSQOYG00000009163	ENSJBKG00000007964
OG0001966	BRAKERRCBG00000001535, BRAKERRCBG00000001699	BRAKERJTUG00000011528, BRAKERJTUG00000012505	BRAKERXYFG00000004250	ENSAJGG00005007527	ENSKZQG00000011513	FBgn0085453	ENSQNAG00000002958	LOC119659316	ENSCHKG00000005767	ENSAMHG00005010718	ENSEYDG00000002314	BRAKERZWPG00000015459	ENSNNMG00000003130	ENSQOYG00000005855	ENSJBKG00000010221
OG0001967	BRAKERRCBG00000001546	BRAKERJTUG00000010505	BRAKERXYFG00000008354	ENSAJGG00005000624	ENSKZQG00000000444	FBgn0038000	ENSQNAG00000010569, ENSQNAG00000011977	LOC119659622	ENSCHKG00000000420	ENSAMHG00005005074	ENSEYDG00000005891, ENSEYDG00000008304	BRAKERZWPG00000015769	ENSNNMG00000007571	ENSQOYG00000005019	ENSJBKG00000010217
OG0001968	BRAKERRCBG00000001551, BRAKERRCBG00000001789	BRAKERJTUG00000011586, BRAKERJTUG00000011898, BRAKERJTUG00000013084	BRAKERXYFG00000016865	ENSAJGG00005004119	ENSKZQG00000004077	FBgn0261840, FBgn0266173	ENSQNAG00000008627			ENSAMHG00005007450	ENSEYDG00000004634, ENSEYDG00000005604		ENSNNMG00000001019, ENSNNMG00000004010		ENSJBKG00000012790
OG0001969	BRAKERRCBG00000001560	BRAKERJTUG00000013264	BRAKERXYFG00000021027	ENSAJGG00005001010	ENSKZQG00000003349	FBgn0004876	ENSQNAG00000009069	LOC119653072	ENSCHKG00000004977	ENSAMHG00005010602	ENSEYDG00000001660	BRAKERZWPG00000011808, BRAKERZWPG00000017685, BRAKERZWPG00000018238	ENSNNMG00000000651	ENSQOYG00000003945	ENSJBKG00000011784
OG0001970	BRAKERRCBG00000001563	BRAKERJTUG00000009820, BRAKERJTUG00000013657	BRAKERXYFG00000007130	ENSAJGG00005000074	ENSKZQG00000001998	FBgn0038296	ENSQNAG00000012412	LOC119659736	ENSCHKG00000002310	ENSAMHG00005002431, ENSAMHG00005005700	ENSEYDG00000004725	BRAKERZWPG00000016028	ENSNNMG00000007688	ENSQOYG00000008504	ENSJBKG00000006656
OG0001971	BRAKERRCBG00000001581, BRAKERRCBG00000001995, BRAKERRCBG00000003814, BRAKERRCBG00000009790, BRAKERRCBG00000010352, BRAKERRCBG00000010921, BRAKERRCBG00000012167, BRAKERRCBG00000013488, BRAKERRCBG00000014304, BRAKERRCBG00000014330, BRAKERRCBG00000015185, BRAKERRCBG00000015638	BRAKERJTUG00000000033, BRAKERJTUG00000014820, BRAKERJTUG00000015233, BRAKERJTUG00000016327										BRAKERZWPG00000019052
OG0001972	BRAKERRCBG00000001595, BRAKERRCBG00000003181	BRAKERJTUG00000010744	BRAKERXYFG00000001584, BRAKERXYFG00000006299	ENSAJGG00005005604	ENSKZQG00000003477	FBgn0001280, FBgn0040963	ENSQNAG00000012063	LOC119659619	ENSCHKG00000000912	ENSAMHG00005005494	ENSEYDG00000005746		ENSNNMG00000005265	ENSQOYG00000010514	ENSJBKG00000007627
OG0001973	BRAKERRCBG00000001646	BRAKERJTUG00000010543	BRAKERXYFG00000004788	ENSAJGG00005003624, ENSAJGG00005006766	ENSKZQG00000001184, ENSKZQG00000001833	FBgn0023023	ENSQNAG00000011727	LOC119658890	ENSCHKG00000002879	ENSAMHG00005004371	ENSEYDG00000005931	BRAKERZWPG00000016334	ENSNNMG00000005078	ENSQOYG00000008910	ENSJBKG00000007778
OG0001974	BRAKERRCBG00000001648	BRAKERJTUG00000011580	BRAKERXYFG00000018305, BRAKERXYFG00000021058, BRAKERXYFG00000021208	ENSAJGG00005000540	ENSKZQG00000000130	FBgn0037814	ENSQNAG00000010338	LOC119652490	ENSCHKG00000007189	ENSAMHG00005009894	ENSEYDG00000006571	BRAKERZWPG00000018890	ENSNNMG00000000944	ENSQOYG00000001053	ENSJBKG00000011502
OG0001975	BRAKERRCBG00000001686	BRAKERJTUG00000011070	BRAKERXYFG00000002799, BRAKERXYFG00000003453	ENSAJGG00005006724	ENSKZQG00000003058	FBgn0031279, FBgn0038463	ENSQNAG00000010037	LOC119659257	ENSCHKG00000002929	ENSAMHG00005006694	ENSEYDG00000005352	BRAKERZWPG00000015607	ENSNNMG00000007665	ENSQOYG00000010411	ENSJBKG00000006951
OG0001976	BRAKERRCBG00000001696	BRAKERJTUG00000011521	BRAKERXYFG00000018692, BRAKERXYFG00000020066	ENSAJGG00005002131	ENSKZQG00000001946	FBgn0035996	ENSQNAG00000011619	LOC119650895	ENSCHKG00000006063, ENSCHKG00000007942	ENSAMHG00005008721	ENSEYDG00000006394	BRAKERZWPG00000017512	ENSNNMG00000001007	ENSQOYG00000000952	ENSJBKG00000012797
OG0001977	BRAKERRCBG00000001706	BRAKERJTUG00000011650	BRAKERXYFG00000007391	ENSAJGG00005004414	ENSKZQG00000000187	FBgn0001311	ENSQNAG00000012203	LOC119658848	ENSCHKG00000000677	ENSAMHG00005005346, ENSAMHG00005006737	ENSEYDG00000006788	BRAKERZWPG00000015572	ENSNNMG00000005474	ENSQOYG00000006235	ENSJBKG00000005915, ENSJBKG00000008469
OG0001978	BRAKERRCBG00000001736	BRAKERJTUG00000011348	BRAKERXYFG00000020603	ENSAJGG00005005017, ENSAJGG00005007498	ENSKZQG00000000423, ENSKZQG00000002458	FBgn0037239	ENSQNAG00000007174, ENSQNAG00000009127	LOC119650719		ENSAMHG00005003743, ENSAMHG00005005070	ENSEYDG00000000449	BRAKERZWPG00000017719	ENSNNMG00000002828		ENSJBKG00000012657
OG0001979	BRAKERRCBG00000001745	BRAKERJTUG00000012494	BRAKERXYFG00000005623, BRAKERXYFG00000007866	ENSAJGG00005003834	ENSKZQG00000002297	FBgn0011745	ENSQNAG00000011989	LOC119659313	ENSCHKG00000002146	ENSAMHG00005006059	ENSEYDG00000008305	BRAKERZWPG00000015716, BRAKERZWPG00000016826	ENSNNMG00000006937	ENSQOYG00000009598	ENSJBKG00000004772
OG0001980	BRAKERRCBG00000001766, BRAKERRCBG00000003173	BRAKERJTUG00000010320	BRAKERXYFG00000007979	ENSAJGG00005007346	ENSKZQG00000011432	FBgn0038437	ENSQNAG00000001878	LOC119659464	ENSCHKG00000008124	ENSAMHG00005008259	ENSEYDG00000001805	BRAKERZWPG00000015004, BRAKERZWPG00000015548	ENSNNMG00000003601	ENSQOYG00000008807	ENSJBKG00000009562
OG0001981	BRAKERRCBG00000001772, BRAKERRCBG00000002729, BRAKERRCBG00000004240	BRAKERJTUG00000012634	BRAKERXYFG00000008381	ENSAJGG00005003627	ENSKZQG00000002765	FBgn0039379	ENSQNAG00000008826	LOC119659378	ENSCHKG00000001459	ENSAMHG00005004487	ENSEYDG00000006797	BRAKERZWPG00000015862	ENSNNMG00000004812	ENSQOYG00000004579	ENSJBKG00000009733
OG0001982	BRAKERRCBG00000001776	BRAKERJTUG00000011852	BRAKERXYFG00000020540	ENSAJGG00005002640	ENSKZQG00000001611	FBgn0015781	ENSQNAG00000008408	LOC119651221, LOC119653041	ENSCHKG00000006070	ENSAMHG00005006479	ENSEYDG00000006651	BRAKERZWPG00000015988	ENSNNMG00000002823	ENSQOYG00000003390, ENSQOYG00000004041	ENSJBKG00000011394
OG0001983	BRAKERRCBG00000001861	BRAKERJTUG00000013071	BRAKERXYFG00000019982	ENSAJGG00005001113, ENSAJGG00005004248	ENSKZQG00000001979, ENSKZQG00000002341	FBgn0039266	ENSQNAG00000008072	LOC119652553	ENSCHKG00000008828	ENSAMHG00005008684	ENSEYDG00000003689	BRAKERZWPG00000017424	ENSNNMG00000003310	ENSQOYG00000000751	ENSJBKG00000012887
OG0001984	BRAKERRCBG00000001893	BRAKERJTUG00000011187	BRAKERXYFG00000018132, BRAKERXYFG00000019077	ENSAJGG00005004026	ENSKZQG00000002933	FBgn0266268	ENSQNAG00000008146	LOC119653241	ENSCHKG00000006750	ENSAMHG00005007594	ENSEYDG00000005803	BRAKERZWPG00000017252, BRAKERZWPG00000018332	ENSNNMG00000002173	ENSQOYG00000003060	ENSJBKG00000009532
OG0001985	BRAKERRCBG00000001897	BRAKERJTUG00000012741	BRAKERXYFG00000000316, BRAKERXYFG00000004145	ENSAJGG00005000949	ENSKZQG00000004056	FBgn0037845, FBgn0037846	ENSQNAG00000000094	LOC119659551	ENSCHKG00000003547	ENSAMHG00005006259	ENSEYDG00000006618	BRAKERZWPG00000016928	ENSNNMG00000006737	ENSQOYG00000008258	ENSJBKG00000006347
OG0001986	BRAKERRCBG00000001916	BRAKERJTUG00000013560	BRAKERXYFG00000017010, BRAKERXYFG00000020718	ENSAJGG00005002797	ENSKZQG00000003449	FBgn0024941	ENSQNAG00000009693	LOC119651565	ENSCHKG00000005088	ENSAMHG00005009256	ENSEYDG00000006438	BRAKERZWPG00000017097, BRAKERZWPG00000017206	ENSNNMG00000003621	ENSQOYG00000001960	ENSJBKG00000010128
OG0001987	BRAKERRCBG00000001923	BRAKERJTUG00000010286, BRAKERJTUG00000011716	BRAKERXYFG00000017019, BRAKERXYFG00000017578	ENSAJGG00005008220	ENSKZQG00000000102	FBgn0039681	ENSQNAG00000010674	LOC119651949	ENSCHKG00000010137	ENSAMHG00005007708	ENSEYDG00000003487	BRAKERZWPG00000018061	ENSNNMG00000000884	ENSQOYG00000000737	ENSJBKG00000012836
OG0001988	BRAKERRCBG00000001959, BRAKERRCBG00000002097	BRAKERJTUG00000011422	BRAKERXYFG00000018254, BRAKERXYFG00000020554	ENSAJGG00005006537	ENSKZQG00000000589	FBgn0038946	ENSQNAG00000009226	LOC119653047	ENSCHKG00000006672	ENSAMHG00005008565	ENSEYDG00000004708	BRAKERZWPG00000018554	ENSNNMG00000001587	ENSQOYG00000000030	ENSJBKG00000011086
OG0001989	BRAKERRCBG00000001988	BRAKERJTUG00000012216	BRAKERXYFG00000001759, BRAKERXYFG00000005094, BRAKERXYFG00000007152	ENSAJGG00005001992	ENSKZQG00000001228	FBgn0261532	ENSQNAG00000011738	LOC119659784	ENSCHKG00000003575	ENSAMHG00005005130	ENSEYDG00000008322	BRAKERZWPG00000015624	ENSNNMG00000005379	ENSQOYG00000010922	ENSJBKG00000006638
OG0001990	BRAKERRCBG00000001996	BRAKERJTUG00000012024	BRAKERXYFG00000016780, BRAKERXYFG00000020473	ENSAJGG00005002460	ENSKZQG00000000374	FBgn0037756	ENSQNAG00000010944	LOC119652735	ENSCHKG00000009014	ENSAMHG00005008784	ENSEYDG00000002034	BRAKERZWPG00000017081, BRAKERZWPG00000017152	ENSNNMG00000000692	ENSQOYG00000002382	ENSJBKG00000013050
OG0001991	BRAKERRCBG00000002033	BRAKERJTUG00000009856, BRAKERJTUG00000011243	BRAKERXYFG00000005004	ENSAJGG00005003454, ENSAJGG00005012712	ENSKZQG00000000796	FBgn0037478	ENSQNAG00000011508	LOC119659048	ENSCHKG00000002698	ENSAMHG00005007541	ENSEYDG00000007239	BRAKERZWPG00000015352	ENSNNMG00000008279	ENSQOYG00000004631	ENSJBKG00000004644
OG0001992	BRAKERRCBG00000002044	BRAKERJTUG00000011441	BRAKERXYFG00000000909, BRAKERXYFG00000007072	ENSAJGG00005007944	ENSKZQG00000011710	FBgn0034314	ENSQNAG00000007572	LOC119659266	ENSCHKG00000003573, ENSCHKG00000009267	ENSAMHG00005010886	ENSEYDG00000003129	BRAKERZWPG00000015705	ENSNNMG00000001724	ENSQOYG00000008265	ENSJBKG00000012240
OG0001993	BRAKERRCBG00000002067	BRAKERJTUG00000013824	BRAKERXYFG00000005869	ENSAJGG00005001251	ENSKZQG00000003655	FBgn0037924	ENSQNAG00000009688	LOC119659579	ENSCHKG00000001517	ENSAMHG00005005523	ENSEYDG00000006489	BRAKERZWPG00000015244, BRAKERZWPG00000015934	ENSNNMG00000004863	ENSQOYG00000009631	ENSJBKG00000006198, ENSJBKG00000009582
OG0001994	BRAKERRCBG00000002100, BRAKERRCBG00000004321	BRAKERJTUG00000013664	BRAKERXYFG00000019748	ENSAJGG00005002204	ENSKZQG00000001475	FBgn0051163	ENSQNAG00000009289	LOC119652386	ENSCHKG00000004860	ENSAMHG00005007025	ENSEYDG00000001007	BRAKERZWPG00000018049	ENSNNMG00000002839	ENSQOYG00000002589	ENSJBKG00000009464, ENSJBKG00000011810
OG0001995	BRAKERRCBG00000002103	BRAKERJTUG00000004392, BRAKERJTUG00000007896, BRAKERJTUG00000008892	BRAKERXYFG00000003153, BRAKERXYFG00000005244, BRAKERXYFG00000007132									BRAKERZWPG00000006942, BRAKERZWPG00000007882, BRAKERZWPG00000009948, BRAKERZWPG00000010779, BRAKERZWPG00000011676, BRAKERZWPG00000015239, BRAKERZWPG00000016675, BRAKERZWPG00000017601, BRAKERZWPG00000017686, BRAKERZWPG00000018593
OG0001996	BRAKERRCBG00000002104	BRAKERJTUG00000010219	BRAKERXYFG00000001230	ENSAJGG00005007080	ENSKZQG00000000928	FBgn0002431	ENSQNAG00000009209	LOC119659324	ENSCHKG00000002066	ENSAMHG00005005797, ENSAMHG00005006579, ENSAMHG00005006583	ENSEYDG00000005029	BRAKERZWPG00000014863	ENSNNMG00000007244	ENSQOYG00000006328	ENSJBKG00000006645
OG0001997	BRAKERRCBG00000002205	BRAKERJTUG00000011065	BRAKERXYFG00000019537, BRAKERXYFG00000020563, BRAKERXYFG00000020840	ENSAJGG00005001060	ENSKZQG00000003271	FBgn0038938	ENSQNAG00000009739	LOC119651389	ENSCHKG00000005416	ENSAMHG00005007299	ENSEYDG00000000167	BRAKERZWPG00000018202	ENSNNMG00000001061	ENSQOYG00000001075	ENSJBKG00000009141
OG0001998	BRAKERRCBG00000002207, BRAKERRCBG00000004129	BRAKERJTUG00000012232, BRAKERJTUG00000012400	BRAKERXYFG00000000887	ENSAJGG00005000193	ENSKZQG00000001446	FBgn0037949	ENSQNAG00000010636	LOC119658588	ENSCHKG00000003068	ENSAMHG00005005026	ENSEYDG00000004612	BRAKERZWPG00000015159	ENSNNMG00000006193	ENSQOYG00000005427	ENSJBKG00000005343
OG0001999	BRAKERRCBG00000002215, BRAKERRCBG00000003425	BRAKERJTUG00000011431, BRAKERJTUG00000013368	BRAKERXYFG00000004838, BRAKERXYFG00000006044	ENSAJGG00005003007	ENSKZQG00000003466		ENSQNAG00000010686	LOC119660507	ENSCHKG00000002268	ENSAMHG00005005096	ENSEYDG00000006092	BRAKERZWPG00000016362	ENSNNMG00000006334	ENSQOYG00000009287	ENSJBKG00000006887
OG0002000	BRAKERRCBG00000002223	BRAKERJTUG00000010031	BRAKERXYFG00000000308, BRAKERXYFG00000002655	ENSAJGG00005000583	ENSKZQG00000001155	FBgn0037369	ENSQNAG00000012377	LOC119658578	ENSCHKG00000001755	ENSAMHG00005006074	ENSEYDG00000006888	BRAKERZWPG00000014677, BRAKERZWPG00000016517	ENSNNMG00000007172	ENSQOYG00000009397	ENSJBKG00000006163
OG0002001	BRAKERRCBG00000002227	BRAKERJTUG00000012139	BRAKERXYFG00000006795	ENSAJGG00005006586	ENSKZQG00000001083	FBgn0039348	ENSQNAG00000004305, ENSQNAG00000008885	LOC119660569	ENSCHKG00000003243	ENSAMHG00005006250, ENSAMHG00005007294	ENSEYDG00000005970	BRAKERZWPG00000016426	ENSNNMG00000005032	ENSQOYG00000005675	ENSJBKG00000004984
OG0002002	BRAKERRCBG00000002231	BRAKERJTUG00000010294	BRAKERXYFG00000018554	ENSAJGG00005007659	ENSKZQG00000003370	FBgn0037248	ENSQNAG00000010010	LOC119651741	ENSCHKG00000003544, ENSCHKG00000004912	ENSAMHG00005005869, ENSAMHG00005006887	ENSEYDG00000003034	BRAKERZWPG00000017185	ENSNNMG00000002016	ENSQOYG00000001158	ENSJBKG00000012095
OG0002003	BRAKERRCBG00000002284	BRAKERJTUG00000013587	BRAKERXYFG00000000376	ENSAJGG00005001495	ENSKZQG00000000913	FBgn0050053	ENSQNAG00000008710, ENSQNAG00000012214	LOC119659837	ENSCHKG00000001569	ENSAMHG00005007513	ENSEYDG00000005514	BRAKERZWPG00000014912, BRAKERZWPG00000016639	ENSNNMG00000007791	ENSQOYG00000009030	ENSJBKG00000007374
OG0002004	BRAKERRCBG00000002321	BRAKERJTUG00000011867	BRAKERXYFG00000000620, BRAKERXYFG00000005851	ENSAJGG00005002298	ENSKZQG00000003399	FBgn0264694	ENSQNAG00000009749	LOC119660295	ENSCHKG00000002336	ENSAMHG00005004124	ENSEYDG00000005826	BRAKERZWPG00000015186, BRAKERZWPG00000016007	ENSNNMG00000006768	ENSQOYG00000007109	ENSJBKG00000006682
OG0002005	BRAKERRCBG00000002351	BRAKERJTUG00000012019	BRAKERXYFG00000016972, BRAKERXYFG00000018767	ENSAJGG00005001039	ENSKZQG00000001418	FBgn0039084	ENSQNAG00000011943	LOC119651347	ENSCHKG00000010517	ENSAMHG00005009568	ENSEYDG00000005096	BRAKERZWPG00000017328, BRAKERZWPG00000018628	ENSNNMG00000003041	ENSQOYG00000001634	ENSJBKG00000011362
OG0002006	BRAKERRCBG00000002353	BRAKERJTUG00000011018	BRAKERXYFG00000005216, BRAKERXYFG00000006000	ENSAJGG00005004049	ENSKZQG00000003049	FBgn0037723	ENSQNAG00000008760	LOC119660559, LOC119660560	ENSCHKG00000009319	ENSAMHG00005010593	ENSEYDG00000002634	BRAKERZWPG00000016974	ENSNNMG00000001455	ENSQOYG00000008115	ENSJBKG00000011761
OG0002007	BRAKERRCBG00000002368	BRAKERJTUG00000013707	BRAKERXYFG00000017378, BRAKERXYFG00000018258	ENSAJGG00005004069	ENSKZQG00000003077, ENSKZQG00000010306	FBgn0051224	ENSQNAG00000009031	LOC119651299	ENSCHKG00000010683	ENSAMHG00005008337	ENSEYDG00000001743	BRAKERZWPG00000017266	ENSNNMG00000000922	ENSQOYG00000002820	ENSJBKG00000012307
OG0002008	BRAKERRCBG00000002399	BRAKERJTUG00000012244	BRAKERXYFG00000000569, BRAKERXYFG00000013253	ENSAJGG00005004604	ENSKZQG00000001075	FBgn0037282	ENSQNAG00000008764	LOC119659563	ENSCHKG00000003276	ENSAMHG00005005117, ENSAMHG00005007396	ENSEYDG00000006302	BRAKERZWPG00000016187	ENSNNMG00000005781	ENSQOYG00000008413	ENSJBKG00000006879
OG0002009	BRAKERRCBG00000002400	BRAKERJTUG00000013526	BRAKERXYFG00000003966	ENSAJGG00005007070	ENSKZQG00000001755	FBgn0029512	ENSQNAG00000003683, ENSQNAG00000008978	LOC119659128	ENSCHKG00000003203	ENSAMHG00005000104, ENSAMHG00005003425	ENSEYDG00000006418	BRAKERZWPG00000004161	ENSNNMG00000005980	ENSQOYG00000008391	ENSJBKG00000005076
OG0002010	BRAKERRCBG00000002432	BRAKERJTUG00000012840	BRAKERXYFG00000017052, BRAKERXYFG00000019165	ENSAJGG00005003049	ENSKZQG00000003215	FBgn0086378	ENSQNAG00000010885	LOC119651274	ENSCHKG00000007560	ENSAMHG00005008300	ENSEYDG00000000589	BRAKERZWPG00000017304, BRAKERZWPG00000018809	ENSNNMG00000001154	ENSQOYG00000000691	ENSJBKG00000009336
OG0002011	BRAKERRCBG00000002447	BRAKERJTUG00000013440	BRAKERXYFG00000021020		ENSKZQG00000000209	FBgn0051148, FBgn0051414	ENSQNAG00000009054	LOC119651376	ENSCHKG00000008344, ENSCHKG00000010395, ENSCHKG00000011003	ENSAMHG00005007375	ENSEYDG00000003671	BRAKERZWPG00000018895	ENSNNMG00000001710	ENSQOYG00000002963	ENSJBKG00000012426
OG0002012	BRAKERRCBG00000002511	BRAKERJTUG00000010325	BRAKERXYFG00000002246, BRAKERXYFG00000003105	ENSAJGG00005001040, ENSAJGG00005007564	ENSKZQG00000000414	FBgn0264324	ENSQNAG00000011226	LOC119660605	ENSCHKG00000009606	ENSAMHG00005008448	ENSEYDG00000002767	BRAKERZWPG00000015826	ENSNNMG00000002330	ENSQOYG00000008273	ENSJBKG00000009623
OG0002013	BRAKERRCBG00000002553, BRAKERRCBG00000002954	BRAKERJTUG00000010844, BRAKERJTUG00000010889	BRAKERXYFG00000018751	ENSAJGG00005002520	ENSKZQG00000000686	FBgn0038984	ENSQNAG00000010223	LOC119652790	ENSCHKG00000006680	ENSAMHG00005008093	ENSEYDG00000006436	BRAKERZWPG00000018384	ENSNNMG00000003087	ENSQOYG00000003145	ENSJBKG00000012974
OG0002014	BRAKERRCBG00000002559	BRAKERJTUG00000010411	BRAKERXYFG00000013763	ENSAJGG00005006613	ENSKZQG00000002496	FBgn0266917	ENSQNAG00000010940	LOC119659964	ENSCHKG00000001632	ENSAMHG00005000922, ENSAMHG00005003968	ENSEYDG00000007540	BRAKERZWPG00000014940	ENSNNMG00000007984	ENSQOYG00000006708	ENSJBKG00000006103, ENSJBKG00000009539
OG0002015	BRAKERRCBG00000002561, BRAKERRCBG00000003113, BRAKERRCBG00000003443	BRAKERJTUG00000009949	BRAKERXYFG00000019346	ENSAJGG00005007182	ENSKZQG00000002863	FBgn0265574	ENSQNAG00000010717	LOC119652746	ENSCHKG00000006893	ENSAMHG00005009426	ENSEYDG00000003499	BRAKERZWPG00000017500	ENSNNMG00000003447	ENSQOYG00000002096	ENSJBKG00000010636
OG0002016	BRAKERRCBG00000002617	BRAKERJTUG00000012231	BRAKERXYFG00000017229, BRAKERXYFG00000021104	ENSAJGG00005003142	ENSKZQG00000001344		ENSQNAG00000009654	LOC119651089, LOC119651090	ENSCHKG00000008448	ENSAMHG00005009526	ENSEYDG00000003550	BRAKERZWPG00000017064, BRAKERZWPG00000017434	ENSNNMG00000002060	ENSQOYG00000000072	ENSJBKG00000008854
OG0002017	BRAKERRCBG00000002620	BRAKERJTUG00000010260, BRAKERJTUG00000011154	BRAKERXYFG00000019423, BRAKERXYFG00000021265	ENSAJGG00005000250	ENSKZQG00000001748	FBgn0038874	ENSQNAG00000009333	LOC119652060	ENSCHKG00000008812	ENSAMHG00005008870	ENSEYDG00000006537	BRAKERZWPG00000018493	ENSNNMG00000002973	ENSQOYG00000003399	ENSJBKG00000012446
OG0002018	BRAKERRCBG00000002621	BRAKERJTUG00000011566	BRAKERXYFG00000004892, BRAKERXYFG00000007246	ENSAJGG00005003746	ENSKZQG00000002890	FBgn0038583	ENSQNAG00000011810	LOC119660253	ENSCHKG00000004780	ENSAMHG00005007424	ENSEYDG00000007205	BRAKERZWPG00000016175, BRAKERZWPG00000016957	ENSNNMG00000005014	ENSQOYG00000010893	ENSJBKG00000008442
OG0002019	BRAKERRCBG00000002631, BRAKERRCBG00000007375	BRAKERJTUG00000005240, BRAKERJTUG00000007819	BRAKERXYFG00000000170	ENSAJGG00005007496	ENSKZQG00000009477	FBgn0010078	ENSQNAG00000003405	LOC119657937	ENSCHKG00000005540	ENSAMHG00005009409	ENSEYDG00000003888	BRAKERZWPG00000013447	ENSNNMG00000001288	ENSQOYG00000009875	ENSJBKG00000011764
OG0002020	BRAKERRCBG00000002690	BRAKERJTUG00000012067	BRAKERXYFG00000004303	ENSAJGG00005004228	ENSKZQG00000003407	FBgn0000064, FBgn0039425	ENSQNAG00000011700	LOC119660519	ENSCHKG00000001068	ENSAMHG00005000792, ENSAMHG00005005168	ENSEYDG00000007707	BRAKERZWPG00000015561	ENSNNMG00000007445	ENSQOYG00000008322	ENSJBKG00000006593
OG0002021	BRAKERRCBG00000002691	BRAKERJTUG00000011062	BRAKERXYFG00000018461	ENSAJGG00005000726, ENSAJGG00005006087	ENSKZQG00000002028	FBgn0037565	ENSQNAG00000009869	LOC119652524	ENSCHKG00000008513	ENSAMHG00005004710	ENSEYDG00000001621	BRAKERZWPG00000017895, BRAKERZWPG00000018503	ENSNNMG00000003269	ENSQOYG00000002066	ENSJBKG00000011766
OG0002022	BRAKERRCBG00000002705	BRAKERJTUG00000011748	BRAKERXYFG00000001993, BRAKERXYFG00000002245	ENSAJGG00005007004	ENSKZQG00000010139	FBgn0034876	ENSQNAG00000001387, ENSQNAG00000009940	LOC119659286	ENSCHKG00000010795	ENSAMHG00005009424	ENSEYDG00000000929	BRAKERZWPG00000016563	ENSNNMG00000002644	ENSQOYG00000006996	ENSJBKG00000011234
OG0002023	BRAKERRCBG00000002768	BRAKERJTUG00000012320	BRAKERXYFG00000005132, BRAKERXYFG00000008391	ENSAJGG00005005792	ENSKZQG00000003581	FBgn0086679	ENSQNAG00000011956	LOC119659416	ENSCHKG00000002472	ENSAMHG00005007224	ENSEYDG00000006962	BRAKERZWPG00000015318, BRAKERZWPG00000016500	ENSNNMG00000005200	ENSQOYG00000010586	ENSJBKG00000007454
OG0002024	BRAKERRCBG00000002823	BRAKERJTUG00000011457	BRAKERXYFG00000005530	ENSAJGG00005004217	ENSKZQG00000001226, ENSKZQG00000009058	FBgn0261885	ENSQNAG00000011241	LOC119659198	ENSCHKG00000002478	ENSAMHG00005004964, ENSAMHG00005007507	ENSEYDG00000005974	BRAKERZWPG00000015906	ENSNNMG00000006376	ENSQOYG00000005335	ENSJBKG00000005822
OG0002025	BRAKERRCBG00000002854	BRAKERJTUG00000011041, BRAKERJTUG00000012198	BRAKERXYFG00000004854	ENSAJGG00005003311, ENSAJGG00005010276	ENSKZQG00000000766, ENSKZQG00000007228	FBgn0087005	ENSQNAG00000010046	LOC119659913		ENSAMHG00005005058	ENSEYDG00000008201	BRAKERZWPG00000015940	ENSNNMG00000007616	ENSQOYG00000010917	ENSJBKG00000006817
OG0002026	BRAKERRCBG00000002889	BRAKERJTUG00000012779	BRAKERXYFG00000017119, BRAKERXYFG00000017686	ENSAJGG00005000591	ENSKZQG00000001258	FBgn0039640	ENSQNAG00000011734	LOC119650601	ENSCHKG00000006828	ENSAMHG00005004517	ENSEYDG00000002142	BRAKERZWPG00000015221, BRAKERZWPG00000017806	ENSNNMG00000001878	ENSQOYG00000000083	ENSJBKG00000012917
OG0002027	BRAKERRCBG00000002890	BRAKERJTUG00000012983	BRAKERXYFG00000019513	ENSAJGG00005002136	ENSKZQG00000002099	FBgn0038130	ENSQNAG00000009336	LOC119651226	ENSCHKG00000009496	ENSAMHG00005005061, ENSAMHG00005008016	ENSEYDG00000001852, ENSEYDG00000002177	BRAKERZWPG00000018268	ENSNNMG00000003067	ENSQOYG00000001354	ENSJBKG00000012178
OG0002028	BRAKERRCBG00000002911, BRAKERRCBG00000003296	BRAKERJTUG00000010296	BRAKERXYFG00000006665	ENSAJGG00005000600	ENSKZQG00000003862	FBgn0030114	ENSQNAG00000011974	LOC119658707	ENSCHKG00000000266	ENSAMHG00005005098, ENSAMHG00005007518	ENSEYDG00000005401	BRAKERZWPG00000015596	ENSNNMG00000004997	ENSQOYG00000011493	ENSJBKG00000007364
OG0002029	BRAKERRCBG00000002914	BRAKERJTUG00000010112	BRAKERXYFG00000017016, BRAKERXYFG00000019460	ENSAJGG00005002496	ENSKZQG00000003312	FBgn0039589	ENSQNAG00000008745	LOC119651367	ENSCHKG00000009959	ENSAMHG00005005806	ENSEYDG00000003217	BRAKERZWPG00000017487, BRAKERZWPG00000018672	ENSNNMG00000000481	ENSQOYG00000003173	ENSJBKG00000010216
OG0002030	BRAKERRCBG00000002931	BRAKERJTUG00000013218	BRAKERXYFG00000018967	ENSAJGG00005003000	ENSKZQG00000000608	FBgn0035113	ENSQNAG00000011279	LOC119651455	ENSCHKG00000006951	ENSAMHG00005010275	ENSEYDG00000001763	BRAKERZWPG00000017365, BRAKERZWPG00000017903, BRAKERZWPG00000017904	ENSNNMG00000002981	ENSQOYG00000000734	ENSJBKG00000012669
OG0002031	BRAKERRCBG00000002949	BRAKERJTUG00000010680	BRAKERXYFG00000001710	ENSAJGG00005002413	ENSKZQG00000000024	FBgn0037467	ENSQNAG00000010069	LOC119659377	ENSCHKG00000002850	ENSAMHG00005005374, ENSAMHG00005006759, ENSAMHG00005007188	ENSEYDG00000008057	BRAKERZWPG00000016221	ENSNNMG00000005596	ENSQOYG00000008116	ENSJBKG00000005889
OG0002032	BRAKERRCBG00000002956, BRAKERRCBG00000005789, BRAKERRCBG00000006699, BRAKERRCBG00000007071	BRAKERJTUG00000003773, BRAKERJTUG00000007776, BRAKERJTUG00000015221	BRAKERXYFG00000000352, BRAKERXYFG00000002211, BRAKERXYFG00000006204, BRAKERXYFG00000007527, BRAKERXYFG00000017675, BRAKERXYFG00000018700								ENSEYDG00000007673	BRAKERZWPG00000000314	ENSNNMG00000006377	ENSQOYG00000005309
OG0002033	BRAKERRCBG00000002966	BRAKERJTUG00000010096, BRAKERJTUG00000013360	BRAKERXYFG00000018100, BRAKERXYFG00000021112	ENSAJGG00005001619	ENSKZQG00000000708	FBgn0266175, FBgn0267651					ENSEYDG00000000673, ENSEYDG00000001573, ENSEYDG00000002075	BRAKERZWPG00000018306, BRAKERZWPG00000018483		ENSQOYG00000002226	ENSJBKG00000008896, ENSJBKG00000011740
OG0002034	BRAKERRCBG00000002989	BRAKERJTUG00000010057	BRAKERXYFG00000001879	ENSAJGG00005001679	ENSKZQG00000002526	FBgn0002906	ENSQNAG00000011842	LOC119660150	ENSCHKG00000002984	ENSAMHG00005005262, ENSAMHG00005008005	ENSEYDG00000005256	BRAKERZWPG00000016477	ENSNNMG00000005902	ENSQOYG00000003481	ENSJBKG00000007884, ENSJBKG00000008065
OG0002035	BRAKERRCBG00000002994	BRAKERJTUG00000012073	BRAKERXYFG00000007990	ENSAJGG00005006187	ENSKZQG00000009752	FBgn0034075	ENSQNAG00000002089	LOC119658874	ENSCHKG00000005542	ENSAMHG00005008220	ENSEYDG00000003866	BRAKERZWPG00000016276, BRAKERZWPG00000016912	ENSNNMG00000002305	ENSQOYG00000010960, ENSQOYG00000010961	ENSJBKG00000009790
OG0002036	BRAKERRCBG00000003044	BRAKERJTUG00000009777	BRAKERXYFG00000001901	ENSAJGG00005002370, ENSAJGG00005004987	ENSKZQG00000000659, ENSKZQG00000012096	FBgn0011672	ENSQNAG00000011640	LOC119658610	ENSCHKG00000002059	ENSAMHG00005006316	ENSEYDG00000007756	BRAKERZWPG00000016048	ENSNNMG00000008163	ENSQOYG00000006529	ENSJBKG00000006245
OG0002037	BRAKERRCBG00000003045	BRAKERJTUG00000009824, BRAKERJTUG00000012611	BRAKERXYFG00000018320, BRAKERXYFG00000020409	ENSAJGG00005002480	ENSKZQG00000000308	FBgn0000439	ENSQNAG00000011883	LOC119653132	ENSCHKG00000007069	ENSAMHG00005006446	ENSEYDG00000003719	BRAKERZWPG00000017212	ENSNNMG00000003182	ENSQOYG00000002487	ENSJBKG00000012701
OG0002038	BRAKERRCBG00000003074	BRAKERJTUG00000013428	BRAKERXYFG00000017585	ENSAJGG00005002047	ENSKZQG00000004035	FBgn0260987	ENSQNAG00000009201	LOC119650670	ENSCHKG00000008855	ENSAMHG00005001049, ENSAMHG00005003155, ENSAMHG00005007999	ENSEYDG00000000486	BRAKERZWPG00000018606	ENSNNMG00000000406	ENSQOYG00000000442	ENSJBKG00000011094
OG0002039	BRAKERRCBG00000003125	BRAKERJTUG00000013212	BRAKERXYFG00000001828, BRAKERXYFG00000002199, BRAKERXYFG00000003952	ENSAJGG00005001827	ENSKZQG00000001762	FBgn0037261	ENSQNAG00000011821	LOC119659673	ENSCHKG00000002174	ENSAMHG00005007534	ENSEYDG00000004845	BRAKERZWPG00000016582	ENSNNMG00000006561	ENSQOYG00000008320	ENSJBKG00000006343
OG0002040	BRAKERRCBG00000003131	BRAKERJTUG00000012695	BRAKERXYFG00000016846, BRAKERXYFG00000017831	ENSAJGG00005003777	ENSKZQG00000002012	FBgn0039265	ENSQNAG00000010219	LOC119651074	ENSCHKG00000005402	ENSAMHG00005008099	ENSEYDG00000000827	BRAKERZWPG00000017802, BRAKERZWPG00000018327	ENSNNMG00000000088	ENSQOYG00000002259	ENSJBKG00000011283
OG0002041	BRAKERRCBG00000003199	BRAKERJTUG00000012914	BRAKERXYFG00000002150, BRAKERXYFG00000008304	ENSAJGG00005001004	ENSKZQG00000001521	FBgn0037655	ENSQNAG00000010400	LOC119660446	ENSCHKG00000003990	ENSAMHG00005007547	ENSEYDG00000004851	BRAKERZWPG00000015397, BRAKERZWPG00000016265	ENSNNMG00000004500	ENSQOYG00000004943	ENSJBKG00000007133
OG0002042	BRAKERRCBG00000003203	BRAKERJTUG00000010419, BRAKERJTUG00000011081	BRAKERXYFG00000018356	ENSAJGG00005005768	ENSKZQG00000003631, ENSKZQG00000011802	FBgn0032771	ENSQNAG00000008352	LOC119650922	ENSCHKG00000007910	ENSAMHG00005008157	ENSEYDG00000005614	BRAKERZWPG00000018443	ENSNNMG00000001213	ENSQOYG00000003008	ENSJBKG00000012457
OG0002043	BRAKERRCBG00000003242	BRAKERJTUG00000013232	BRAKERXYFG00000004755	ENSAJGG00005005474	ENSKZQG00000000047	FBgn0039507	ENSQNAG00000010032, ENSQNAG00000010887	LOC119660146	ENSCHKG00000001290	ENSAMHG00005004713	ENSEYDG00000005484	BRAKERZWPG00000014604	ENSNNMG00000005634, ENSNNMG00000012507	ENSQOYG00000007951	ENSJBKG00000008026
OG0002044	BRAKERRCBG00000003244	BRAKERJTUG00000013215	BRAKERXYFG00000019014	ENSAJGG00005000383, ENSAJGG00005006967	ENSKZQG00000001754		ENSQNAG00000010859	LOC119650890	ENSCHKG00000006909	ENSAMHG00005005471, ENSAMHG00005006407	ENSEYDG00000004947	BRAKERZWPG00000018442	ENSNNMG00000001800	ENSQOYG00000001217, ENSQOYG00000004071	ENSJBKG00000010383
OG0002045	BRAKERRCBG00000003279	BRAKERJTUG00000012862	BRAKERXYFG00000007247	ENSAJGG00005000601, ENSAJGG00005004142	ENSKZQG00000002505	FBgn0051320	ENSQNAG00000010712	LOC119659911	ENSCHKG00000000321	ENSAMHG00005010185	ENSEYDG00000006096	BRAKERZWPG00000016199	ENSNNMG00000008179	ENSQOYG00000007269	ENSJBKG00000005041, ENSJBKG00000008428
OG0002046	BRAKERRCBG00000003295	BRAKERJTUG00000010343, BRAKERJTUG00000011400	BRAKERXYFG00000002010	ENSAJGG00005006267	ENSKZQG00000011989	FBgn0034964	ENSQNAG00000004118	LOC119658654	ENSCHKG00000007665	ENSAMHG00005010772	ENSEYDG00000002411	BRAKERZWPG00000014816, BRAKERZWPG00000015983	ENSNNMG00000000897	ENSQOYG00000004610	ENSJBKG00000011428
OG0002047	BRAKERRCBG00000003321, BRAKERRCBG00000004331	BRAKERJTUG00000013186	BRAKERXYFG00000006904, BRAKERXYFG00000007551	ENSAJGG00005002339	ENSKZQG00000001856	FBgn0037234	ENSQNAG00000010292	LOC119659131	ENSCHKG00000009674	ENSAMHG00005007878	ENSEYDG00000003078	BRAKERZWPG00000016071	ENSNNMG00000001717	ENSQOYG00000010989	ENSJBKG00000012832
OG0002048	BRAKERRCBG00000003325	BRAKERJTUG00000013549, BRAKERJTUG00000013675	BRAKERXYFG00000006194	ENSAJGG00005005862	ENSKZQG00000003340	FBgn0038432	ENSQNAG00000012590	LOC119660419	ENSCHKG00000001402	ENSAMHG00005006020	ENSEYDG00000005411	BRAKERZWPG00000015056, BRAKERZWPG00000015179	ENSNNMG00000007601	ENSQOYG00000011181	ENSJBKG00000008840
OG0002049	BRAKERRCBG00000003333	BRAKERJTUG00000010656	BRAKERXYFG00000001385, BRAKERXYFG00000006388	ENSAJGG00005006915	ENSKZQG00000001469	FBgn0039544	ENSQNAG00000007925	LOC119659254	ENSCHKG00000009898	ENSAMHG00005009164	ENSEYDG00000002967	BRAKERZWPG00000015309, BRAKERZWPG00000015472	ENSNNMG00000000426	ENSQOYG00000009670	ENSJBKG00000012996
OG0002050	BRAKERRCBG00000003465	BRAKERJTUG00000010126	BRAKERXYFG00000015453, BRAKERXYFG00000018602	ENSAJGG00005003988, ENSAJGG00005005765	ENSKZQG00000000032	FBgn0039876	ENSQNAG00000010450	LOC119651592	ENSCHKG00000008439	ENSAMHG00005008778	ENSEYDG00000006257	BRAKERZWPG00000017582	ENSNNMG00000003739	ENSQOYG00000000859	ENSJBKG00000011895
OG0002051	BRAKERRCBG00000003472	BRAKERJTUG00000010307	BRAKERXYFG00000017956	ENSAJGG00005003161	ENSKZQG00000000512	FBgn0016754	ENSQNAG00000011704	LOC119650577	ENSCHKG00000009590	ENSAMHG00005005829	ENSEYDG00000002608	BRAKERZWPG00000017812, BRAKERZWPG00000018643	ENSNNMG00000002876	ENSQOYG00000000946, ENSQOYG00000001050	ENSJBKG00000009928
OG0002052	BRAKERRCBG00000003506, BRAKERRCBG00000004262	BRAKERJTUG00000013182, BRAKERJTUG00000013739	BRAKERXYFG00000003951	ENSAJGG00005000069	ENSKZQG00000000695	FBgn0037436	ENSQNAG00000010112	LOC119660016	ENSCHKG00000002314	ENSAMHG00005007080	ENSEYDG00000007716	BRAKERZWPG00000015737	ENSNNMG00000004719	ENSQOYG00000004709	ENSJBKG00000008179
OG0002053	BRAKERRCBG00000003507	BRAKERJTUG00000012040, BRAKERJTUG00000012979	BRAKERXYFG00000001653	ENSAJGG00005001584	ENSKZQG00000002343	FBgn0051151	ENSQNAG00000012033	LOC119659043	ENSCHKG00000003988	ENSAMHG00005006629	ENSEYDG00000005936	BRAKERZWPG00000014906, BRAKERZWPG00000015588	ENSNNMG00000007489	ENSQOYG00000009925	ENSJBKG00000006806
OG0002054	BRAKERRCBG00000003537	BRAKERJTUG00000010834	BRAKERXYFG00000002837	ENSAJGG00005006417	ENSKZQG00000000111	FBgn0037962	ENSQNAG00000009261	LOC119659655	ENSCHKG00000001191, ENSCHKG00000001223	ENSAMHG00005006541	ENSEYDG00000004872	BRAKERZWPG00000016652	ENSNNMG00000006950	ENSQOYG00000010910	ENSJBKG00000006765, ENSJBKG00000009119
OG0002055	BRAKERRCBG00000003559, BRAKERRCBG00000014283	BRAKERJTUG00000004592, BRAKERJTUG00000006084, BRAKERJTUG00000007746, BRAKERJTUG00000007938, BRAKERJTUG00000008260, BRAKERJTUG00000009302, BRAKERJTUG00000009553, BRAKERJTUG00000009642, BRAKERJTUG00000011765, BRAKERJTUG00000012208, BRAKERJTUG00000015168, BRAKERJTUG00000015366, BRAKERJTUG00000015998, BRAKERJTUG00000016901										BRAKERZWPG00000001832
OG0002056	BRAKERRCBG00000003564	BRAKERJTUG00000009915	BRAKERXYFG00000005165, BRAKERXYFG00000005556	ENSAJGG00005000862	ENSKZQG00000001786	FBgn0037958	ENSQNAG00000003252	LOC119659872	ENSCHKG00000003205	ENSAMHG00005006556	ENSEYDG00000006400	BRAKERZWPG00000016372	ENSNNMG00000007526	ENSQOYG00000007771	ENSJBKG00000004768, ENSJBKG00000009513
OG0002057	BRAKERRCBG00000003599	BRAKERJTUG00000010928	BRAKERXYFG00000016687, BRAKERXYFG00000017876, BRAKERXYFG00000017908	ENSAJGG00005002819	ENSKZQG00000001206	FBgn0028734	ENSQNAG00000011214	LOC119652832	ENSCHKG00000006852	ENSAMHG00005009162	ENSEYDG00000005923	BRAKERZWPG00000017249	ENSNNMG00000000502	ENSQOYG00000001046	ENSJBKG00000009045
OG0002058	BRAKERRCBG00000003603	BRAKERJTUG00000012993	BRAKERXYFG00000001409, BRAKERXYFG00000001914	ENSAJGG00005001201	ENSKZQG00000003016	FBgn0030933, FBgn0037746	ENSQNAG00000011233	LOC119660425	ENSCHKG00000003072	ENSAMHG00005007884	ENSEYDG00000004415	BRAKERZWPG00000016389	ENSNNMG00000007437	ENSQOYG00000008095	ENSJBKG00000008210
OG0002059	BRAKERRCBG00000003610	BRAKERJTUG00000013680	BRAKERXYFG00000017742, BRAKERXYFG00000021223	ENSAJGG00005003950	ENSKZQG00000003533	FBgn0022800	ENSQNAG00000011093	LOC119651474	ENSCHKG00000009139	ENSAMHG00005008111	ENSEYDG00000003817	BRAKERZWPG00000017350, BRAKERZWPG00000017852	ENSNNMG00000003537	ENSQOYG00000003349	ENSJBKG00000011011
OG0002060	BRAKERRCBG00000003624	BRAKERJTUG00000010149, BRAKERJTUG00000012679	BRAKERXYFG00000000084, BRAKERXYFG00000000188	ENSAJGG00005000438	ENSKZQG00000001721	FBgn0038295	ENSQNAG00000008782	LOC119660111	ENSCHKG00000001279	ENSAMHG00005005247	ENSEYDG00000005195	BRAKERZWPG00000016794	ENSNNMG00000004917	ENSQOYG00000004381	ENSJBKG00000009531
OG0002061	BRAKERRCBG00000003640	BRAKERJTUG00000010036, BRAKERJTUG00000011171	BRAKERXYFG00000007168	ENSAJGG00005000478	ENSKZQG00000003380	FBgn0039930	ENSQNAG00000008895	LOC119659215	ENSCHKG00000002240	ENSAMHG00005006270, ENSAMHG00005006884	ENSEYDG00000007563	BRAKERZWPG00000016807	ENSNNMG00000005860	ENSQOYG00000009331	ENSJBKG00000006597
OG0002062	BRAKERRCBG00000003692	BRAKERJTUG00000010759	BRAKERXYFG00000021030	ENSAJGG00005003612, ENSAJGG00005005708	ENSKZQG00000001630, ENSKZQG00000008809	FBgn0038601	ENSQNAG00000009543	LOC119651496	ENSCHKG00000005475	ENSAMHG00005006433	ENSEYDG00000003227	BRAKERZWPG00000017314	ENSNNMG00000003666	ENSQOYG00000002363	ENSJBKG00000012816
OG0002063	BRAKERRCBG00000003740	BRAKERJTUG00000012120	BRAKERXYFG00000018283, BRAKERXYFG00000020471	ENSAJGG00005008174	ENSKZQG00000002572	FBgn0011225	ENSQNAG00000011817	LOC119650662	ENSCHKG00000004259	ENSAMHG00005005568	ENSEYDG00000003087	BRAKERZWPG00000017609, BRAKERZWPG00000017618	ENSNNMG00000002220	ENSQOYG00000001089	ENSJBKG00000013006
OG0002064	BRAKERRCBG00000003752	BRAKERJTUG00000011032	BRAKERXYFG00000004561	ENSAJGG00005001464, ENSAJGG00005005056	ENSKZQG00000002230, ENSKZQG00000003456	FBgn0037980	ENSQNAG00000010828	LOC119660169	ENSCHKG00000002650	ENSAMHG00005005265	ENSEYDG00000005294	BRAKERZWPG00000015489	ENSNNMG00000005816	ENSQOYG00000007874	ENSJBKG00000008111
OG0002065	BRAKERRCBG00000003768, BRAKERRCBG00000006246, BRAKERRCBG00000006520	BRAKERJTUG00000013022	BRAKERXYFG00000006424	ENSAJGG00005001391	ENSKZQG00000002469	FBgn0082831	ENSQNAG00000009326	LOC119658903	ENSCHKG00000000692	ENSAMHG00005004510	ENSEYDG00000005475	BRAKERZWPG00000016758	ENSNNMG00000005606	ENSQOYG00000010795	ENSJBKG00000005258
OG0002066	BRAKERRCBG00000003780	BRAKERJTUG00000012184	BRAKERXYFG00000017514, BRAKERXYFG00000017761	ENSAJGG00005002834	ENSKZQG00000003952	FBgn0051357	ENSQNAG00000009697	LOC119652806	ENSCHKG00000000325	ENSAMHG00005004426	ENSEYDG00000006912	BRAKERZWPG00000018431, BRAKERZWPG00000018827	ENSNNMG00000002104	ENSQOYG00000001756	ENSJBKG00000009314
OG0002067	BRAKERRCBG00000003822	BRAKERJTUG00000012955, BRAKERJTUG00000013325	BRAKERXYFG00000007145	ENSAJGG00005002841	ENSKZQG00000004155	FBgn0038396	ENSQNAG00000009772	LOC119659207	ENSCHKG00000002786	ENSAMHG00005007327	ENSEYDG00000008292	BRAKERZWPG00000015764, BRAKERZWPG00000016045	ENSNNMG00000007434	ENSQOYG00000008123	ENSJBKG00000004804
OG0002068	BRAKERRCBG00000003826	BRAKERJTUG00000011084	BRAKERXYFG00000017828, BRAKERXYFG00000019636	ENSAJGG00005007457	ENSKZQG00000001387	FBgn0037536	ENSQNAG00000010052	LOC119653170	ENSCHKG00000007010	ENSAMHG00005009529	ENSEYDG00000005773	BRAKERZWPG00000017207	ENSNNMG00000003360	ENSQOYG00000000429	ENSJBKG00000011972, ENSJBKG00000012077
OG0002069	BRAKERRCBG00000003837	BRAKERJTUG00000010166	BRAKERXYFG00000000837, BRAKERXYFG00000005868	ENSAJGG00005002386	ENSKZQG00000003821	FBgn0039302	ENSQNAG00000003271, ENSQNAG00000010725	LOC119659826	ENSCHKG00000003730	ENSAMHG00005006504	ENSEYDG00000007529	BRAKERZWPG00000016341	ENSNNMG00000005556	ENSQOYG00000004434	ENSJBKG00000007421
OG0002070	BRAKERRCBG00000003839	BRAKERJTUG00000010719	BRAKERXYFG00000017932	ENSAJGG00005008070	ENSKZQG00000001579	FBgn0037698	ENSQNAG00000009777	LOC119652950	ENSCHKG00000009813	ENSAMHG00005010131	ENSEYDG00000003748	BRAKERZWPG00000018645, BRAKERZWPG00000018825	ENSNNMG00000002725, ENSNNMG00000010475	ENSQOYG00000002983	ENSJBKG00000009653
OG0002071	BRAKERRCBG00000003918	BRAKERJTUG00000009921	BRAKERXYFG00000016738	ENSAJGG00005003256	ENSKZQG00000001264	FBgn0039044	ENSQNAG00000011001, ENSQNAG00000011720	LOC119651250	ENSCHKG00000009023	ENSAMHG00005007834	ENSEYDG00000000013	BRAKERZWPG00000004247, BRAKERZWPG00000018406	ENSNNMG00000001565	ENSQOYG00000003335	ENSJBKG00000009931
OG0002072	BRAKERRCBG00000003924		BRAKERXYFG00000020031	ENSAJGG00005001621, ENSAJGG00005002216, ENSAJGG00005005059, ENSAJGG00005005126, ENSAJGG00005006116	ENSKZQG00000001096	FBgn0037387		LOC119652850	ENSCHKG00000009011	ENSAMHG00005004696	ENSEYDG00000004392	BRAKERZWPG00000018385	ENSNNMG00000003086	ENSQOYG00000001536	ENSJBKG00000010597
OG0002073	BRAKERRCBG00000004010	BRAKERJTUG00000012003	BRAKERXYFG00000018595	ENSAJGG00005001137	ENSKZQG00000002678	FBgn0035044, FBgn0039850	ENSQNAG00000009245	LOC119652216	ENSCHKG00000006465	ENSAMHG00005005719	ENSEYDG00000002745	BRAKERZWPG00000017210, BRAKERZWPG00000017372	ENSNNMG00000003927	ENSQOYG00000000829	ENSJBKG00000012982
OG0002074	BRAKERRCBG00000004012	BRAKERJTUG00000011797	BRAKERXYFG00000005082	ENSAJGG00005002946	ENSKZQG00000001132	FBgn0037829, FBgn0040350, FBgn0051272	ENSQNAG00000012482	LOC119660452	ENSCHKG00000010201	ENSAMHG00005004906	ENSEYDG00000006157	BRAKERZWPG00000016614	ENSNNMG00000007529	ENSQOYG00000004281	ENSJBKG00000006539
OG0002075	BRAKERRCBG00000004023	BRAKERJTUG00000011239	BRAKERXYFG00000002133					LOC119658735, LOC119658736, LOC119658738, LOC119658739, LOC119658742, LOC119658743, LOC119658744, LOC119658745, LOC119658746, LOC119658747, LOC119658958				BRAKERZWPG00000014757, BRAKERZWPG00000015808		ENSQOYG00000010987
OG0002076	BRAKERRCBG00000004041	BRAKERJTUG00000012124	BRAKERXYFG00000018576	ENSAJGG00005000445	ENSKZQG00000001678, ENSKZQG00000003347	FBgn0004197	ENSQNAG00000010468	LOC119652452	ENSCHKG00000007575	ENSAMHG00005008855	ENSEYDG00000002102, ENSEYDG00000005357	BRAKERZWPG00000018101	ENSNNMG00000000524	ENSQOYG00000003365	ENSJBKG00000012837
OG0002077	BRAKERRCBG00000004056	BRAKERJTUG00000009819, BRAKERJTUG00000011943	BRAKERXYFG00000002792, BRAKERXYFG00000007048	ENSAJGG00005002077	ENSKZQG00000003549	FBgn0051121	ENSQNAG00000011114	LOC119659740	ENSCHKG00000006562	ENSAMHG00005007767	ENSEYDG00000000050	BRAKERZWPG00000015112	ENSNNMG00000002553	ENSQOYG00000007986	ENSJBKG00000012809
OG0002078	BRAKERRCBG00000004113	BRAKERJTUG00000004011, BRAKERJTUG00000006285, BRAKERJTUG00000010024, BRAKERJTUG00000010713		ENSAJGG00005007226	ENSKZQG00000003660	FBgn0037881	ENSQNAG00000012356	LOC119658859	ENSCHKG00000001465	ENSAMHG00005005034	ENSEYDG00000006224	BRAKERZWPG00000014612	ENSNNMG00000007142	ENSQOYG00000010643	ENSJBKG00000007899
OG0002079	BRAKERRCBG00000004114	BRAKERJTUG00000012728	BRAKERXYFG00000002297, BRAKERXYFG00000011683, BRAKERXYFG00000016716	ENSAJGG00005003481	ENSKZQG00000002381	FBgn0004367	ENSQNAG00000010196	LOC119652282	ENSCHKG00000008718	ENSAMHG00005009851	ENSEYDG00000002407	BRAKERZWPG00000017127	ENSNNMG00000002007	ENSQOYG00000003491	ENSJBKG00000012968
OG0002080	BRAKERRCBG00000004161	BRAKERJTUG00000012471	BRAKERXYFG00000003346	ENSAJGG00005002716	ENSKZQG00000001348	FBgn0002044	ENSQNAG00000012373	LOC119647652, LOC119647794, LOC119659362	ENSCHKG00000002737	ENSAMHG00005005069	ENSEYDG00000004994	BRAKERZWPG00000016479	ENSNNMG00000008249	ENSQOYG00000004859	ENSJBKG00000005926
OG0002081	BRAKERRCBG00000004222	BRAKERJTUG00000010480	BRAKERXYFG00000018949	ENSAJGG00005003998	ENSKZQG00000001624	FBgn0039421, FBgn0086361	ENSQNAG00000012014	LOC119653209	ENSCHKG00000005148	ENSAMHG00005008039	ENSEYDG00000006752	BRAKERZWPG00000018189, BRAKERZWPG00000018857	ENSNNMG00000002752	ENSQOYG00000001846	ENSJBKG00000012602
OG0002082	BRAKERRCBG00000004227	BRAKERJTUG00000012568	BRAKERXYFG00000006348	ENSAJGG00005003523	ENSKZQG00000002641	FBgn0002306	ENSQNAG00000012278	LOC119659481	ENSCHKG00000003373	ENSAMHG00005007800	ENSEYDG00000002077, ENSEYDG00000003685, ENSEYDG00000008406	BRAKERZWPG00000015595	ENSNNMG00000007989	ENSQOYG00000008937	ENSJBKG00000007608
OG0002083	BRAKERRCBG00000004255	BRAKERJTUG00000012432	BRAKERXYFG00000001142, BRAKERXYFG00000003522	ENSAJGG00005001770	ENSKZQG00000002927	FBgn0051211	ENSQNAG00000012143	LOC119658815	ENSCHKG00000002694	ENSAMHG00005005524, ENSAMHG00005006883	ENSEYDG00000006353	BRAKERZWPG00000016143	ENSNNMG00000006579	ENSQOYG00000007037	ENSJBKG00000007763
OG0002084	BRAKERRCBG00000004367	BRAKERJTUG00000007639	BRAKERXYFG00000001705	ENSAJGG00005003718	ENSKZQG00000003773	FBgn0001128, FBgn0034825, FBgn0263048	ENSQNAG00000010571	LOC119657746	ENSCHKG00000005614	ENSAMHG00005007008	ENSEYDG00000005289	BRAKERZWPG00000012910	ENSNNMG00000000626	ENSQOYG00000004465	ENSJBKG00000009777
OG0002085	BRAKERRCBG00000004383, BRAKERRCBG00000005016, BRAKERRCBG00000005198, BRAKERRCBG00000005620, BRAKERRCBG00000006300, BRAKERRCBG00000007497, BRAKERRCBG00000008839	BRAKERJTUG00000000562, BRAKERJTUG00000002700, BRAKERJTUG00000003413, BRAKERJTUG00000003824, BRAKERJTUG00000004235	BRAKERXYFG00000009259					LOC119647670, LOC119647671, LOC119647678						ENSQOYG00000010837
OG0002086	BRAKERRCBG00000004406, BRAKERRCBG00000014478, BRAKERRCBG00000014978	BRAKERJTUG00000015931	BRAKERXYFG00000000805	ENSAJGG00005001604	ENSKZQG00000012976	FBgn0262872	ENSQNAG00000008342	LOC119653222	ENSCHKG00000006234	ENSAMHG00005003911	ENSEYDG00000010662	BRAKERZWPG00000009846	ENSNNMG00000005547	ENSQOYG00000005988	ENSJBKG00000003289
OG0002087	BRAKERRCBG00000004420, BRAKERRCBG00000007790	BRAKERJTUG00000001140	BRAKERXYFG00000008585	ENSAJGG00005010175	ENSKZQG00000006221	FBgn0001185, FBgn0052121	ENSQNAG00000003737	LOC119650336	ENSCHKG00000010451	ENSAMHG00005006688	ENSEYDG00000010736	BRAKERZWPG00000007206	ENSNNMG00000006229	ENSQOYG00000011416	ENSJBKG00000006756
OG0002088	BRAKERRCBG00000004463, BRAKERRCBG00000006841	BRAKERJTUG00000004731	BRAKERXYFG00000015384	ENSAJGG00005009544	ENSKZQG00000005875	FBgn0036273	ENSQNAG00000002394	LOC119649730	ENSCHKG00000008974	ENSAMHG00005003447	ENSEYDG00000011593	BRAKERZWPG00000005180	ENSNNMG00000001171	ENSQOYG00000010122	ENSJBKG00000003088, ENSJBKG00000005901
OG0002089	BRAKERRCBG00000004469	BRAKERJTUG00000004157	BRAKERXYFG00000009406, BRAKERXYFG00000012396	ENSAJGG00005011748	ENSKZQG00000004784	FBgn0027057, FBgn0028838	ENSQNAG00000003097	LOC119647799	ENSCHKG00000010816	ENSAMHG00005002377	ENSEYDG00000009775	BRAKERZWPG00000005571	ENSNNMG00000005402	ENSQOYG00000011255	ENSJBKG00000004872
OG0002090	BRAKERRCBG00000004513	BRAKERJTUG00000001838, BRAKERJTUG00000003552	BRAKERXYFG00000007049, BRAKERXYFG00000009629	ENSAJGG00005009258	ENSKZQG00000005018	FBgn0011455	ENSQNAG00000000615	LOC119647715	ENSCHKG00000000761	ENSAMHG00005000186	ENSEYDG00000009307	BRAKERZWPG00000006050	ENSNNMG00000003835	ENSQOYG00000010796	ENSJBKG00000007231
OG0002091	BRAKERRCBG00000004520	BRAKERJTUG00000000047	BRAKERXYFG00000009624, BRAKERXYFG00000010843	ENSAJGG00005009294	ENSKZQG00000006906	FBgn0036486	ENSQNAG00000001497	LOC119650019	ENSCHKG00000009842	ENSAMHG00005001351	ENSEYDG00000008906	BRAKERZWPG00000003929, BRAKERZWPG00000010446	ENSNNMG00000007202	ENSQOYG00000009632	ENSJBKG00000002804
OG0002092	BRAKERRCBG00000004528	BRAKERJTUG00000007235	BRAKERXYFG00000001216	ENSAJGG00005007303	ENSKZQG00000008610	FBgn0029717, FBgn0034099	ENSQNAG00000001381	LOC119661273	ENSCHKG00000007492	ENSAMHG00005008604	ENSEYDG00000003205, ENSEYDG00000003361	BRAKERZWPG00000014144	ENSNNMG00000000098	ENSQOYG00000004855	ENSJBKG00000010325
OG0002093	BRAKERRCBG00000004534, BRAKERRCBG00000010609, BRAKERRCBG00000011867, BRAKERRCBG00000014499	BRAKERJTUG00000004343, BRAKERJTUG00000005268, BRAKERJTUG00000014993, BRAKERJTUG00000016788		ENSAJGG00005004302, ENSAJGG00005005788, ENSAJGG00005007202, ENSAJGG00005010164	ENSKZQG00000011201, ENSKZQG00000011836, ENSKZQG00000011977, ENSKZQG00000012257, ENSKZQG00000013176
OG0002094	BRAKERRCBG00000004577, BRAKERRCBG00000005364	BRAKERJTUG00000002190, BRAKERJTUG00000004666	BRAKERXYFG00000012471	ENSAJGG00005010552	ENSKZQG00000005523	FBgn0025712	ENSQNAG00000002405	LOC119649759	ENSCHKG00000009294	ENSAMHG00005004272	ENSEYDG00000008593	BRAKERZWPG00000004195	ENSNNMG00000006529	ENSQOYG00000009181	ENSJBKG00000005368
OG0002095	BRAKERRCBG00000004628	BRAKERJTUG00000003375, BRAKERJTUG00000004754	BRAKERXYFG00000011606, BRAKERXYFG00000016074	ENSAJGG00005010479	ENSKZQG00000007297	FBgn0052091	ENSQNAG00000001624	LOC119648902	ENSCHKG00000003030	ENSAMHG00005002701	ENSEYDG00000010399	BRAKERZWPG00000006257	ENSNNMG00000002347	ENSQOYG00000010127	ENSJBKG00000005180
OG0002096	BRAKERRCBG00000004639, BRAKERRCBG00000008506	BRAKERJTUG00000007062	BRAKERXYFG00000001936, BRAKERXYFG00000007764	ENSAJGG00005005525	ENSKZQG00000002919	FBgn0020912	ENSQNAG00000009186	LOC119659766	ENSCHKG00000011098	ENSAMHG00005008323	ENSEYDG00000004229	BRAKERZWPG00000013762	ENSNNMG00000001063	ENSQOYG00000008264	ENSJBKG00000012696
OG0002097	BRAKERRCBG00000004653	BRAKERJTUG00000005561, BRAKERJTUG00000006861	BRAKERXYFG00000002770, BRAKERXYFG00000007324	ENSAJGG00005005830	ENSKZQG00000012006	FBgn0003975	ENSQNAG00000005850	LOC119647139	ENSCHKG00000009760	ENSAMHG00005010753	ENSEYDG00000001582	BRAKERZWPG00000013061	ENSNNMG00000001078	ENSQOYG00000007627	ENSJBKG00000011634
OG0002098	BRAKERRCBG00000004661, BRAKERRCBG00000007618	BRAKERJTUG00000002244	BRAKERXYFG00000012115, BRAKERXYFG00000013391	ENSAJGG00005011046	ENSKZQG00000006442	FBgn0034817	ENSQNAG00000002141, ENSQNAG00000002214	LOC119649955	ENSCHKG00000009550		ENSEYDG00000011488	BRAKERZWPG00000005477	ENSNNMG00000003221	ENSQOYG00000011347	ENSJBKG00000004199
OG0002099	BRAKERRCBG00000004686	BRAKERJTUG00000003531	BRAKERXYFG00000009910	ENSAJGG00005009756	ENSKZQG00000008297	FBgn0004619, FBgn0264000	ENSQNAG00000002935	LOC119648724	ENSCHKG00000009310	ENSAMHG00005000341	ENSEYDG00000010942	BRAKERZWPG00000004757, BRAKERZWPG00000005790	ENSNNMG00000006678	ENSQOYG00000011398	ENSJBKG00000006888
OG0002100	BRAKERRCBG00000004702	BRAKERJTUG00000004670	BRAKERXYFG00000008839, BRAKERXYFG00000011768	ENSAJGG00005009083	ENSKZQG00000006511	FBgn0035287	ENSQNAG00000000217	LOC119648127	ENSCHKG00000006362	ENSAMHG00005000166	ENSEYDG00000010573	BRAKERZWPG00000006503	ENSNNMG00000000986	ENSQOYG00000011158, ENSQOYG00000012348	ENSJBKG00000001637
OG0002101	BRAKERRCBG00000004751	BRAKERJTUG00000003903	BRAKERXYFG00000013189	ENSAJGG00005008657, ENSAJGG00005008935	ENSKZQG00000005190, ENSKZQG00000006794	FBgn0036035	ENSQNAG00000000080	LOC119649678	ENSCHKG00000003933	ENSAMHG00005001414	ENSEYDG00000011607	BRAKERZWPG00000006369	ENSNNMG00000007385	ENSQOYG00000008517	ENSJBKG00000008346
OG0002102	BRAKERRCBG00000004769, BRAKERRCBG00000005661	BRAKERJTUG00000005981	BRAKERXYFG00000007616	ENSAJGG00005012057	ENSKZQG00000005154	FBgn0032251	ENSQNAG00000004112	LOC119646524, LOC119661168	ENSCHKG00000005409	ENSAMHG00005003131	ENSEYDG00000007862	BRAKERZWPG00000014017	ENSNNMG00000009495	ENSQOYG00000005609	ENSJBKG00000000268
OG0002103	BRAKERRCBG00000004780	BRAKERJTUG00000006501	BRAKERXYFG00000004596	ENSAJGG00005009138	ENSKZQG00000008165	FBgn0029737	ENSQNAG00000004793	LOC119661595	ENSCHKG00000003028	ENSAMHG00005002452	ENSEYDG00000004350	BRAKERZWPG00000013910, BRAKERZWPG00000014172	ENSNNMG00000011721	ENSQOYG00000005168, ENSQOYG00000010986	ENSJBKG00000002805
OG0002104	BRAKERRCBG00000004789	BRAKERJTUG00000000520, BRAKERJTUG00000004252	BRAKERXYFG00000008664	ENSAJGG00005003423	ENSKZQG00000001185	FBgn0053082	ENSQNAG00000008799	LOC119651986	ENSCHKG00000009775, ENSCHKG00000010065	ENSAMHG00005009311	ENSEYDG00000001267	BRAKERZWPG00000018323	ENSNNMG00000002668	ENSQOYG00000001353	ENSJBKG00000009795
OG0002105	BRAKERRCBG00000004791, BRAKERRCBG00000007999	BRAKERJTUG00000004523	BRAKERXYFG00000011343	ENSAJGG00005009444	ENSKZQG00000007603	FBgn0036787, FBgn0052196	ENSQNAG00000003254	LOC119648226	ENSCHKG00000009764	ENSAMHG00005006242	ENSEYDG00000008942	BRAKERZWPG00000006656	ENSNNMG00000005049	ENSQOYG00000010215	ENSJBKG00000003035
OG0002106	BRAKERRCBG00000004832, BRAKERRCBG00000012396, BRAKERRCBG00000014553, BRAKERRCBG00000015883	BRAKERJTUG00000003772, BRAKERJTUG00000010101, BRAKERJTUG00000015193, BRAKERJTUG00000017194, BRAKERJTUG00000017298									ENSEYDG00000011494	BRAKERZWPG00000002267, BRAKERZWPG00000008376, BRAKERZWPG00000011457, BRAKERZWPG00000012445, BRAKERZWPG00000012757, BRAKERZWPG00000014992		ENSQOYG00000004046
OG0002107	BRAKERRCBG00000004835	BRAKERJTUG00000006601	BRAKERXYFG00000002930, BRAKERXYFG00000005185	ENSAJGG00005007967	ENSKZQG00000009203	FBgn0265356	ENSQNAG00000003042	LOC119647764	ENSCHKG00000007522	ENSAMHG00005009219	ENSEYDG00000000702	BRAKERZWPG00000013917, BRAKERZWPG00000014275	ENSNNMG00000003338	ENSQOYG00000004858	ENSJBKG00000012044
OG0002108	BRAKERRCBG00000004845	BRAKERJTUG00000003156	BRAKERXYFG00000005645, BRAKERXYFG00000013594, BRAKERXYFG00000019472	ENSAJGG00005011913	ENSKZQG00000004504	FBgn0035632	ENSQNAG00000002305	LOC119648242	ENSCHKG00000011068	ENSAMHG00005006960	ENSEYDG00000011481	BRAKERZWPG00000004596	ENSNNMG00000006420	ENSQOYG00000011107	ENSJBKG00000004387
OG0002109	BRAKERRCBG00000004852	BRAKERJTUG00000005547	BRAKERXYFG00000004691, BRAKERXYFG00000007059	ENSAJGG00005004839	ENSKZQG00000008847	FBgn0034065	ENSQNAG00000004323	LOC119659080	ENSCHKG00000006488	ENSAMHG00005009433	ENSEYDG00000003566	BRAKERZWPG00000013143	ENSNNMG00000001667	ENSQOYG00000010407	ENSJBKG00000008227, ENSJBKG00000010828
OG0002110	BRAKERRCBG00000004974	BRAKERJTUG00000006816	BRAKERXYFG00000004981	ENSAJGG00005006261, ENSAJGG00005008275	ENSKZQG00000010030, ENSKZQG00000010533	FBgn0001263	ENSQNAG00000003343	LOC119660896	ENSCHKG00000000934	ENSAMHG00005009930	ENSEYDG00000002253	BRAKERZWPG00000013089	ENSNNMG00000002432	ENSQOYG00000005826	ENSJBKG00000010878
OG0002111	BRAKERRCBG00000005005	BRAKERJTUG00000007790	BRAKERXYFG00000008708, BRAKERXYFG00000014670	ENSAJGG00005011918	ENSKZQG00000008444	FBgn0285954	ENSQNAG00000006214	LOC119652852	ENSCHKG00000008935	ENSAMHG00005002477	ENSEYDG00000006375	BRAKERZWPG00000014222	ENSNNMG00000009842, ENSNNMG00000011024	ENSQOYG00000008818	ENSJBKG00000003981
OG0002112	BRAKERRCBG00000005007	BRAKERJTUG00000001690	BRAKERXYFG00000009301	ENSAJGG00005009288	ENSKZQG00000004807	FBgn0035268	ENSQNAG00000000317	LOC119648346	ENSCHKG00000010800	ENSAMHG00005003963, ENSAMHG00005007014	ENSEYDG00000009223	BRAKERZWPG00000006891	ENSNNMG00000002444, ENSNNMG00000002643	ENSQOYG00000008643	ENSJBKG00000007363
OG0002113	BRAKERRCBG00000005062	BRAKERJTUG00000005158	BRAKERXYFG00000007945	ENSAJGG00005001714	ENSKZQG00000000462, ENSKZQG00000001444, ENSKZQG00000003309	FBgn0039257	ENSQNAG00000010255	LOC119648920	ENSCHKG00000008717	ENSAMHG00005008642	ENSEYDG00000000964	BRAKERZWPG00000013258	ENSNNMG00000000593	ENSQOYG00000009743	ENSJBKG00000009387
OG0002114	BRAKERRCBG00000005103	BRAKERJTUG00000000681	BRAKERXYFG00000010246, BRAKERXYFG00000013793	ENSAJGG00005011159	ENSKZQG00000007426	FBgn0002872, FBgn0030374	ENSQNAG00000001432	LOC119649825	ENSCHKG00000009352	ENSAMHG00005002628	ENSEYDG00000008326	BRAKERZWPG00000004162	ENSNNMG00000000419	ENSQOYG00000010484	ENSJBKG00000002713
OG0002115	BRAKERRCBG00000005131	BRAKERJTUG00000004023	BRAKERXYFG00000010256, BRAKERXYFG00000013833	ENSAJGG00005010043	ENSKZQG00000005984	FBgn0028402	ENSQNAG00000003659	LOC119647456	ENSCHKG00000010886	ENSAMHG00005003259	ENSEYDG00000011050	BRAKERZWPG00000006023	ENSNNMG00000004697, ENSNNMG00000008554	ENSQOYG00000009285	ENSJBKG00000008073
OG0002116	BRAKERRCBG00000005141	BRAKERJTUG00000005013	BRAKERXYFG00000007583	ENSAJGG00005006969	ENSKZQG00000011211	FBgn0033214, FBgn0033215, FBgn0033216	ENSQNAG00000003054	LOC119654960	ENSCHKG00000006969	ENSAMHG00005008276	ENSEYDG00000003809	BRAKERZWPG00000013322	ENSNNMG00000001329	ENSQOYG00000009156	ENSJBKG00000011731
OG0002117	BRAKERRCBG00000005145, BRAKERRCBG00000006361	BRAKERJTUG00000002614	BRAKERXYFG00000010785	ENSAJGG00005010659	ENSKZQG00000004443	FBgn0003249, FBgn0003250	ENSQNAG00000009756	LOC119648800		ENSAMHG00005005826	ENSEYDG00000007082	BRAKERZWPG00000004056, BRAKERZWPG00000005644	ENSNNMG00000006418	ENSQOYG00000011601	ENSJBKG00000005853
OG0002118	BRAKERRCBG00000005176, BRAKERRCBG00000007309	BRAKERJTUG00000002483, BRAKERJTUG00000004877	BRAKERXYFG00000014650	ENSAJGG00005008628	ENSKZQG00000005540	FBgn0015805	ENSQNAG00000003940	LOC119648216	ENSCHKG00000002520	ENSAMHG00005001719	ENSEYDG00000008247	BRAKERZWPG00000004382	ENSNNMG00000006809	ENSQOYG00000008700	ENSJBKG00000007158
OG0002119	BRAKERRCBG00000005192	BRAKERJTUG00000002862	BRAKERXYFG00000011759, BRAKERXYFG00000015796	ENSAJGG00005009987	ENSKZQG00000005151	FBgn0011693	ENSQNAG00000000524	LOC119648626	ENSCHKG00000007221, ENSCHKG00000008210	ENSAMHG00005007380	ENSEYDG00000009400	BRAKERZWPG00000006497	ENSNNMG00000003954	ENSQOYG00000009923	ENSJBKG00000004456
OG0002120	BRAKERRCBG00000005201	BRAKERJTUG00000001462	BRAKERXYFG00000015186	ENSAJGG00005008797	ENSKZQG00000007377	FBgn0036913	ENSQNAG00000001297, ENSQNAG00000003041, ENSQNAG00000003326	LOC119647423	ENSCHKG00000010224	ENSAMHG00005003659	ENSEYDG00000011941	BRAKERZWPG00000003933	ENSNNMG00000005275	ENSQOYG00000011794	ENSJBKG00000000793
OG0002121	BRAKERRCBG00000005209, BRAKERRCBG00000006237	BRAKERJTUG00000000454, BRAKERJTUG00000002109	BRAKERXYFG00000008955	ENSAJGG00005010540	ENSKZQG00000006693	FBgn0035207	ENSQNAG00000001976	LOC119648819	ENSCHKG00000008392	ENSAMHG00005004459	ENSEYDG00000010783	BRAKERZWPG00000004867	ENSNNMG00000004683	ENSQOYG00000010854	ENSJBKG00000004218
OG0002122	BRAKERRCBG00000005217, BRAKERRCBG00000006194, BRAKERRCBG00000007329	BRAKERJTUG00000001014, BRAKERJTUG00000004761	BRAKERXYFG00000014325	ENSAJGG00005009275, ENSAJGG00005010909	ENSKZQG00000006729		ENSQNAG00000002397	LOC119648649	ENSCHKG00000009259		ENSEYDG00000011329	BRAKERZWPG00000006143	ENSNNMG00000004135	ENSQOYG00000010277	ENSJBKG00000005144
OG0002123	BRAKERRCBG00000005233	BRAKERJTUG00000002849	BRAKERXYFG00000010956	ENSAJGG00005011996	ENSKZQG00000006009	FBgn0004179	ENSQNAG00000011831	LOC119650413, LOC119651882	ENSCHKG00000004019	ENSAMHG00005004819	ENSEYDG00000004968	BRAKERZWPG00000006289	ENSNNMG00000004496	ENSQOYG00000010726	ENSJBKG00000000060, ENSJBKG00000006393
OG0002124	BRAKERRCBG00000005253	BRAKERJTUG00000007086	BRAKERXYFG00000004909, BRAKERXYFG00000007953	ENSAJGG00005009941, ENSAJGG00005010037	ENSKZQG00000006208	FBgn0029789	ENSQNAG00000006150	LOC119659212	ENSCHKG00000001498	ENSAMHG00005000885	ENSEYDG00000007521	BRAKERZWPG00000013736	ENSNNMG00000009062	ENSQOYG00000010384	ENSJBKG00000002590
OG0002125	BRAKERRCBG00000005255, BRAKERRCBG00000007223	BRAKERJTUG00000000638, BRAKERJTUG00000002599	BRAKERXYFG00000011112	ENSAJGG00005011854	ENSKZQG00000004517	FBgn0001078	ENSQNAG00000002834	LOC119649831	ENSCHKG00000002649	ENSAMHG00005005297	ENSEYDG00000009599	BRAKERZWPG00000004182	ENSNNMG00000005811	ENSQOYG00000008547	ENSJBKG00000004994
OG0002126	BRAKERRCBG00000005300	BRAKERJTUG00000005687	BRAKERXYFG00000000914, BRAKERXYFG00000017402, BRAKERXYFG00000018505	ENSAJGG00005008133	ENSKZQG00000011310	FBgn0034709	ENSQNAG00000003416	LOC119653608	ENSCHKG00000008017	ENSAMHG00005009932	ENSEYDG00000000685	BRAKERZWPG00000012948	ENSNNMG00000002015	ENSQOYG00000009512	ENSJBKG00000009559
OG0002127	BRAKERRCBG00000005331	BRAKERJTUG00000001063	BRAKERXYFG00000013106	ENSAJGG00005008547	ENSKZQG00000006626	FBgn0030359, FBgn0031042	ENSQNAG00000002766	LOC119650087	ENSCHKG00000000479	ENSAMHG00005006573	ENSEYDG00000010572	BRAKERZWPG00000006524	ENSNNMG00000004112	ENSQOYG00000010311	ENSJBKG00000005109, ENSJBKG00000005431
OG0002128	BRAKERRCBG00000005343	BRAKERJTUG00000001635	BRAKERXYFG00000011277	ENSAJGG00005001268, ENSAJGG00005011195	ENSKZQG00000007601	FBgn0036334, FBgn0038200	ENSQNAG00000002043, ENSQNAG00000006657	LOC119649997	ENSCHKG00000003546		ENSEYDG00000008328, ENSEYDG00000010691	BRAKERZWPG00000005970	ENSNNMG00000004630		ENSJBKG00000004213
OG0002129	BRAKERRCBG00000005358	BRAKERJTUG00000001331	BRAKERXYFG00000015125	ENSAJGG00005008658	ENSKZQG00000005743	FBgn0086691	ENSQNAG00000002127	LOC119649985	ENSCHKG00000002054	ENSAMHG00005007656	ENSEYDG00000011731	BRAKERZWPG00000006622, BRAKERZWPG00000006970	ENSNNMG00000005011	ENSQOYG00000010199, ENSQOYG00000011591	ENSJBKG00000001055
OG0002130	BRAKERRCBG00000005366, BRAKERRCBG00000008920	BRAKERJTUG00000007511	BRAKERXYFG00000003831, BRAKERXYFG00000007646	ENSAJGG00005005097	ENSKZQG00000009521	FBgn0033688	ENSQNAG00000003353	LOC119647323	ENSCHKG00000007169	ENSAMHG00005010731	ENSEYDG00000000309	BRAKERZWPG00000014258	ENSNNMG00000002565	ENSQOYG00000005896	ENSJBKG00000008388
OG0002131	BRAKERRCBG00000005367	BRAKERJTUG00000003780	BRAKERXYFG00000016179	ENSAJGG00005010808	ENSKZQG00000004418	FBgn0035165	ENSQNAG00000000729	LOC119646825, LOC119648715	ENSCHKG00000010406	ENSAMHG00005003682, ENSAMHG00005004268	ENSEYDG00000009818	BRAKERZWPG00000006905	ENSNNMG00000004424	ENSQOYG00000010045	ENSJBKG00000007855
OG0002132	BRAKERRCBG00000005371	BRAKERJTUG00000004426	BRAKERXYFG00000012239	ENSAJGG00005005682	ENSKZQG00000001848	FBgn0011291	ENSQNAG00000011924	LOC119647903	ENSCHKG00000003877	ENSAMHG00005005042, ENSAMHG00005009298	ENSEYDG00000006994	BRAKERZWPG00000004493, BRAKERZWPG00000004946	ENSNNMG00000004434	ENSQOYG00000011931	ENSJBKG00000006067
OG0002133	BRAKERRCBG00000005378	BRAKERJTUG00000007110	BRAKERXYFG00000001304, BRAKERXYFG00000006814	ENSAJGG00005007981	ENSKZQG00000010997	FBgn0004132	ENSQNAG00000001017	LOC119646275	ENSCHKG00000010841	ENSAMHG00005010877	ENSEYDG00000002112	BRAKERZWPG00000013808, BRAKERZWPG00000014518	ENSNNMG00000001643	ENSQOYG00000010184	ENSJBKG00000008605
OG0002134	BRAKERRCBG00000005443	BRAKERJTUG00000000271	BRAKERXYFG00000012851	ENSAJGG00005008632	ENSKZQG00000006927	FBgn0035923	ENSQNAG00000002955, ENSQNAG00000004341	LOC119649231	ENSCHKG00000010156	ENSAMHG00005000533	ENSEYDG00000011241	BRAKERZWPG00000004446	ENSNNMG00000004978	ENSQOYG00000011752	ENSJBKG00000002540, ENSJBKG00000005857
OG0002135	BRAKERRCBG00000005454, BRAKERRCBG00000007544	BRAKERJTUG00000006548	BRAKERXYFG00000001007, BRAKERXYFG00000003760	ENSAJGG00005004656	ENSKZQG00000010211	FBgn0050011	ENSQNAG00000000003	LOC119646167	ENSCHKG00000006076	ENSAMHG00005009792	ENSEYDG00000000859	BRAKERZWPG00000012587	ENSNNMG00000000654	ENSQOYG00000006537	ENSJBKG00000009463
OG0002136	BRAKERRCBG00000005476	BRAKERJTUG00000008280	BRAKERXYFG00000002582, BRAKERXYFG00000002726	ENSAJGG00005008242	ENSKZQG00000008963	FBgn0027788	ENSQNAG00000002311	LOC119661738	ENSCHKG00000007408	ENSAMHG00005009577	ENSEYDG00000001789	BRAKERZWPG00000013164, BRAKERZWPG00000014158	ENSNNMG00000000364	ENSQOYG00000008624	ENSJBKG00000012096
OG0002137	BRAKERRCBG00000005515, BRAKERRCBG00000007182	BRAKERJTUG00000006905, BRAKERJTUG00000008240	BRAKERXYFG00000006972, BRAKERXYFG00000007478	ENSAJGG00005008019	ENSKZQG00000012433	FBgn0032449	ENSQNAG00000007055	LOC119647116		ENSAMHG00005009079	ENSEYDG00000004157	BRAKERZWPG00000012521	ENSNNMG00000003920	ENSQOYG00000011600	ENSJBKG00000008250
OG0002138	BRAKERRCBG00000005520, BRAKERRCBG00000008310, BRAKERRCBG00000008692	BRAKERJTUG00000004745	BRAKERXYFG00000015896	ENSAJGG00005009649	ENSKZQG00000005170	FBgn0261112	ENSQNAG00000001403	LOC119648064	ENSCHKG00000009450	ENSAMHG00005002826	ENSEYDG00000009064	BRAKERZWPG00000006878	ENSNNMG00000003645	ENSQOYG00000012149	ENSJBKG00000004449
OG0002139	BRAKERRCBG00000005543	BRAKERJTUG00000005765	BRAKERXYFG00000003726, BRAKERXYFG00000006361	ENSAJGG00005006022	ENSKZQG00000011732		ENSQNAG00000002244	LOC119646500, LOC119658164		ENSAMHG00005008217	ENSEYDG00000001459	BRAKERZWPG00000014010	ENSNNMG00000001344, ENSNNMG00000003212	ENSQOYG00000009993, ENSQOYG00000010373	ENSJBKG00000010054
OG0002140	BRAKERRCBG00000005560	BRAKERJTUG00000008596	BRAKERXYFG00000005825	ENSAJGG00005001877, ENSAJGG00005006301	ENSKZQG00000003528	FBgn0002962	ENSQNAG00000008223	LOC119660369		ENSAMHG00005004569, ENSAMHG00005005186, ENSAMHG00005011016	ENSEYDG00000005146	BRAKERZWPG00000012994	ENSNNMG00000000721	ENSQOYG00000008763	ENSJBKG00000011271
OG0002141	BRAKERRCBG00000005564	BRAKERJTUG00000007280	BRAKERXYFG00000005254	ENSAJGG00005004156, ENSAJGG00005004504, ENSAJGG00005005751	ENSKZQG00000012378	FBgn0024956	ENSQNAG00000002987	LOC119659756	ENSCHKG00000005146	ENSAMHG00005010969	ENSEYDG00000002583	BRAKERZWPG00000014197	ENSNNMG00000003412	ENSQOYG00000008857	ENSJBKG00000010758
OG0002142	BRAKERRCBG00000005568	BRAKERJTUG00000004583	BRAKERXYFG00000010441, BRAKERXYFG00000012867, BRAKERXYFG00000014069	ENSAJGG00005009904	ENSKZQG00000005186	FBgn0265959	ENSQNAG00000000494	LOC119649563	ENSCHKG00000002169	ENSAMHG00005003455	ENSEYDG00000010831	BRAKERZWPG00000005495	ENSNNMG00000000523	ENSQOYG00000012260	ENSJBKG00000005849
OG0002143	BRAKERRCBG00000005569	BRAKERJTUG00000005618, BRAKERJTUG00000008440	BRAKERXYFG00000002749, BRAKERXYFG00000008230	ENSAJGG00005007947	ENSKZQG00000011765	FBgn0028496	ENSQNAG00000002789	LOC119661584		ENSAMHG00005009696	ENSEYDG00000002159	BRAKERZWPG00000012714, BRAKERZWPG00000013995	ENSNNMG00000002778	ENSQOYG00000009212	ENSJBKG00000008795
OG0002144	BRAKERRCBG00000005651	BRAKERJTUG00000001518, BRAKERJTUG00000002936	BRAKERXYFG00000013062, BRAKERXYFG00000015289	ENSAJGG00005008393	ENSKZQG00000006247	FBgn0001253	ENSQNAG00000003606	LOC119649480	ENSCHKG00000009936	ENSAMHG00005003931	ENSEYDG00000010071	BRAKERZWPG00000004672	ENSNNMG00000006968	ENSQOYG00000011082	ENSJBKG00000004771
OG0002145	BRAKERRCBG00000005699	BRAKERJTUG00000009537	BRAKERXYFG00000003045	ENSAJGG00005004612	ENSKZQG00000011207	FBgn0029932, FBgn0034045	ENSQNAG00000009189	LOC119647993	ENSCHKG00000006281	ENSAMHG00005001530	ENSEYDG00000010256	BRAKERZWPG00000012422, BRAKERZWPG00000014097	ENSNNMG00000011506	ENSQOYG00000004794	ENSJBKG00000007591
OG0002146	BRAKERRCBG00000005705	BRAKERJTUG00000008689	BRAKERXYFG00000002959	ENSAJGG00005006473	ENSKZQG00000010875	FBgn0004687	ENSQNAG00000002569, ENSQNAG00000006088	LOC119661706	ENSCHKG00000008345	ENSAMHG00005007697, ENSAMHG00005008762	ENSEYDG00000003843	BRAKERZWPG00000013746	ENSNNMG00000000662	ENSQOYG00000006833	ENSJBKG00000008616
OG0002147	BRAKERRCBG00000005709	BRAKERJTUG00000006360	BRAKERXYFG00000001531, BRAKERXYFG00000005210	ENSAJGG00005007062	ENSKZQG00000011986	FBgn0286784	ENSQNAG00000004615	LOC119650760	ENSCHKG00000010242	ENSAMHG00005008676	ENSEYDG00000002949	BRAKERZWPG00000013973, BRAKERZWPG00000014424	ENSNNMG00000002281	ENSQOYG00000008292	ENSJBKG00000010334
OG0002148	BRAKERRCBG00000005711, BRAKERRCBG00000007677	BRAKERJTUG00000003094, BRAKERJTUG00000004019	BRAKERXYFG00000012663	ENSAJGG00005010126	ENSKZQG00000007544	FBgn0000489	ENSQNAG00000001476	LOC119648992	ENSCHKG00000003970	ENSAMHG00005004028	ENSEYDG00000009037	BRAKERZWPG00000004687	ENSNNMG00000006273	ENSQOYG00000011278	ENSJBKG00000000690
OG0002149	BRAKERRCBG00000005716, BRAKERRCBG00000008262	BRAKERJTUG00000000913, BRAKERJTUG00000003255	BRAKERXYFG00000012497	ENSAJGG00005010640	ENSKZQG00000005410	FBgn0037051	ENSQNAG00000000807	LOC119648037	ENSCHKG00000001897	ENSAMHG00005002537	ENSEYDG00000009960	BRAKERZWPG00000004641	ENSNNMG00000006896	ENSQOYG00000011529	ENSJBKG00000002916
OG0002150	BRAKERRCBG00000005774	BRAKERJTUG00000001900	BRAKERXYFG00000011193, BRAKERXYFG00000011923	ENSAJGG00005009539	ENSKZQG00000005247	FBgn0035318	ENSQNAG00000000200	LOC119649347	ENSCHKG00000002817	ENSAMHG00005001479	ENSEYDG00000011058	BRAKERZWPG00000006183, BRAKERZWPG00000006193	ENSNNMG00000004385	ENSQOYG00000011276	ENSJBKG00000005163
OG0002151	BRAKERRCBG00000005798, BRAKERRCBG00000008480	BRAKERJTUG00000006994, BRAKERJTUG00000008938	BRAKERXYFG00000001013	ENSAJGG00005000111	ENSKZQG00000011868	FBgn0033791	ENSQNAG00000002211	LOC119661765	ENSCHKG00000009486	ENSAMHG00005009732	ENSEYDG00000003169	BRAKERZWPG00000012857	ENSNNMG00000001924	ENSQOYG00000004336	ENSJBKG00000012103
OG0002152	BRAKERRCBG00000005810	BRAKERJTUG00000001470	BRAKERXYFG00000009161, BRAKERXYFG00000009937	ENSAJGG00005010564	ENSKZQG00000007542	FBgn0035600, FBgn0039651	ENSQNAG00000000398	LOC119648378	ENSCHKG00000010168	ENSAMHG00005007131	ENSEYDG00000011659	BRAKERZWPG00000006598	ENSNNMG00000005671	ENSQOYG00000011704	ENSJBKG00000004582
OG0002153	BRAKERRCBG00000005834	BRAKERJTUG00000004026	BRAKERXYFG00000011616	ENSAJGG00005000566	ENSKZQG00000003248	FBgn0032914, FBgn0035949	ENSQNAG00000005580	LOC119646797, LOC119650151	ENSCHKG00000005181	ENSAMHG00005006474		BRAKERZWPG00000001596, BRAKERZWPG00000006335	ENSNNMG00000003805	ENSQOYG00000000949	ENSJBKG00000004191
OG0002154	BRAKERRCBG00000005859, BRAKERRCBG00000008863	BRAKERJTUG00000000900, BRAKERJTUG00000003889	BRAKERXYFG00000012889	ENSAJGG00005010918	ENSKZQG00000005751	FBgn0036896	ENSQNAG00000003131	LOC119648099	ENSCHKG00000008176	ENSAMHG00005004221	ENSEYDG00000010178	BRAKERZWPG00000005188	ENSNNMG00000007543	ENSQOYG00000012279	ENSJBKG00000005294
OG0002155	BRAKERRCBG00000005918, BRAKERRCBG00000008080	BRAKERJTUG00000002940	BRAKERXYFG00000016536	ENSAJGG00005009527	ENSKZQG00000008064	FBgn0036622, FBgn0036623	ENSQNAG00000003219	LOC119648790	ENSCHKG00000002993	ENSAMHG00005001780	ENSEYDG00000011933	BRAKERZWPG00000005535	ENSNNMG00000004547	ENSQOYG00000009035	ENSJBKG00000006730
OG0002156	BRAKERRCBG00000005941	BRAKERJTUG00000003954	BRAKERXYFG00000009582	ENSAJGG00005010534	ENSKZQG00000005960	FBgn0016031	ENSQNAG00000002065	LOC119647888	ENSCHKG00000001166, ENSCHKG00000003860, ENSCHKG00000008765	ENSAMHG00005004283	ENSEYDG00000011254	BRAKERZWPG00000007021	ENSNNMG00000000333	ENSQOYG00000010540	ENSJBKG00000007653
OG0002157	BRAKERRCBG00000005948	BRAKERJTUG00000002348	BRAKERXYFG00000012208	ENSAJGG00005011255	ENSKZQG00000005813	FBgn0030420, FBgn0035713	ENSQNAG00000002852	LOC119647906	ENSCHKG00000011130	ENSAMHG00005001977, ENSAMHG00005004568	ENSEYDG00000011891	BRAKERZWPG00000006655	ENSNNMG00000006613	ENSQOYG00000008412	ENSJBKG00000004210
OG0002158	BRAKERRCBG00000005954	BRAKERJTUG00000007984, BRAKERJTUG00000009723	BRAKERXYFG00000004383, BRAKERXYFG00000005898	ENSAJGG00005006636	ENSKZQG00000010520	FBgn0035088	ENSQNAG00000003452	LOC119646749	ENSCHKG00000009502	ENSAMHG00005010698	ENSEYDG00000002208	BRAKERZWPG00000013196	ENSNNMG00000000388	ENSQOYG00000008074	ENSJBKG00000010558
OG0002159	BRAKERRCBG00000005969	BRAKERJTUG00000005151	BRAKERXYFG00000005009, BRAKERXYFG00000007274	ENSAJGG00005005959	ENSKZQG00000009256	FBgn0034215, FBgn0051115	ENSQNAG00000004402	LOC119646476	ENSCHKG00000007478	ENSAMHG00005008453	ENSEYDG00000003751	BRAKERZWPG00000013161	ENSNNMG00000000194	ENSQOYG00000010761	ENSJBKG00000008617
OG0002160	BRAKERRCBG00000005986	BRAKERJTUG00000008539, BRAKERJTUG00000009534, BRAKERJTUG00000015461	BRAKERXYFG00000008506	ENSAJGG00005008015	ENSKZQG00000008947	FBgn0033402	ENSQNAG00000000815	LOC119646579	ENSCHKG00000009636	ENSAMHG00005009243	ENSEYDG00000000403	BRAKERZWPG00000014453	ENSNNMG00000002993	ENSQOYG00000006504	ENSJBKG00000011384
OG0002161	BRAKERRCBG00000005992, BRAKERRCBG00000006221	BRAKERJTUG00000006381, BRAKERJTUG00000009169	BRAKERXYFG00000000137	ENSAJGG00005006407	ENSKZQG00000009804	FBgn0026619	ENSQNAG00000004940	LOC119651222	ENSCHKG00000010642	ENSAMHG00005009159	ENSEYDG00000000652	BRAKERZWPG00000014162	ENSNNMG00000004046	ENSQOYG00000010270	ENSJBKG00000009218
OG0002162	BRAKERRCBG00000006006, BRAKERRCBG00000014002	BRAKERJTUG00000003282	BRAKERXYFG00000018599	ENSAJGG00005012346	ENSKZQG00000007903	FBgn0028685, FBgn0036224	ENSQNAG00000004664	LOC119657280	ENSCHKG00000001422	ENSAMHG00005003677	ENSEYDG00000007742	BRAKERZWPG00000008635	ENSNNMG00000008878	ENSQOYG00000002597	ENSJBKG00000001279
OG0002163	BRAKERRCBG00000006055	BRAKERJTUG00000007036	BRAKERXYFG00000007695	ENSAJGG00005007620	ENSKZQG00000011558	FBgn0053558	ENSQNAG00000000297	LOC119653915	ENSCHKG00000004580	ENSAMHG00005008324, ENSAMHG00005009324	ENSEYDG00000002691	BRAKERZWPG00000013940	ENSNNMG00000002013	ENSQOYG00000010615, ENSQOYG00000010992	ENSJBKG00000012223
OG0002164	BRAKERRCBG00000006062	BRAKERJTUG00000009525	BRAKERXYFG00000001365, BRAKERXYFG00000003183, BRAKERXYFG00000006856	ENSAJGG00005011413	ENSKZQG00000008841	FBgn0030800	ENSQNAG00000005477	LOC119646817	ENSCHKG00000000438, ENSCHKG00000009980		ENSEYDG00000006790	BRAKERZWPG00000013096	ENSNNMG00000012225	ENSQOYG00000005250	ENSJBKG00000004011
OG0002165	BRAKERRCBG00000006087	BRAKERJTUG00000006088	BRAKERXYFG00000000027, BRAKERXYFG00000003818, BRAKERXYFG00000005382	ENSAJGG00005007112	ENSKZQG00000009626	FBgn0033194	ENSQNAG00000002007	LOC119647907	ENSCHKG00000010361	ENSAMHG00005010787	ENSEYDG00000002104	BRAKERZWPG00000012819	ENSNNMG00000001260	ENSQOYG00000009982	ENSJBKG00000009445
OG0002166	BRAKERRCBG00000006117	BRAKERJTUG00000005956	BRAKERXYFG00000002702	ENSAJGG00005006446	ENSKZQG00000012074	FBgn0036875, FBgn0036876, FBgn0036877	ENSQNAG00000003820	LOC119649948	ENSCHKG00000010283	ENSAMHG00005009642	ENSEYDG00000002018	BRAKERZWPG00000012963	ENSNNMG00000001981	ENSQOYG00000010151	ENSJBKG00000008560
OG0002167	BRAKERRCBG00000006120	BRAKERJTUG00000000777	BRAKERXYFG00000010075, BRAKERXYFG00000013903	ENSAJGG00005009843	ENSKZQG00000005135	FBgn0035638	ENSQNAG00000002788	LOC119648877	ENSCHKG00000010925	ENSAMHG00005007495	ENSEYDG00000011762	BRAKERZWPG00000003965, BRAKERZWPG00000006182	ENSNNMG00000002579	ENSQOYG00000011830	ENSJBKG00000003883
OG0002168	BRAKERRCBG00000006129, BRAKERRCBG00000007422, BRAKERRCBG00000007632	BRAKERJTUG00000003520	BRAKERXYFG00000011610	ENSAJGG00005010800	ENSKZQG00000004842	FBgn0036702	ENSQNAG00000003220	LOC119647795	ENSCHKG00000009207	ENSAMHG00005002886	ENSEYDG00000011931	BRAKERZWPG00000005542	ENSNNMG00000002285	ENSQOYG00000010625	ENSJBKG00000003629
OG0002169	BRAKERRCBG00000006190, BRAKERRCBG00000010863	BRAKERJTUG00000001434, BRAKERJTUG00000006326	BRAKERXYFG00000010749	ENSAJGG00005012493	ENSKZQG00000008995	FBgn0030892	ENSQNAG00000004214	LOC119652960	ENSCHKG00000002747	ENSAMHG00005002873	ENSEYDG00000007890	BRAKERZWPG00000017724	ENSNNMG00000009476	ENSQOYG00000001767	ENSJBKG00000000458
OG0002170	BRAKERRCBG00000006192, BRAKERRCBG00000007406	BRAKERJTUG00000003549	BRAKERXYFG00000009908, BRAKERXYFG00000015281	ENSAJGG00005010208	ENSKZQG00000004492	FBgn0036973	ENSQNAG00000012469	LOC119650409	ENSCHKG00000010278	ENSAMHG00005005094	ENSEYDG00000004824	BRAKERZWPG00000005895	ENSNNMG00000008043	ENSQOYG00000011809	ENSJBKG00000008365
OG0002171	BRAKERRCBG00000006205	BRAKERJTUG00000005523, BRAKERJTUG00000006044	BRAKERXYFG00000008035	ENSAJGG00005006894	ENSKZQG00000003736	FBgn0263929	ENSQNAG00000011272	LOC119661721	ENSCHKG00000009786	ENSAMHG00005010416	ENSEYDG00000002577	BRAKERZWPG00000013203, BRAKERZWPG00000014444	ENSNNMG00000001861	ENSQOYG00000011312	ENSJBKG00000011841
OG0002172	BRAKERRCBG00000006209, BRAKERRCBG00000007880	BRAKERJTUG00000002810	BRAKERXYFG00000008754, BRAKERXYFG00000013861	ENSAJGG00005008687	ENSKZQG00000004465	FBgn0027080	ENSQNAG00000000572	LOC119649517	ENSCHKG00000009736	ENSAMHG00005006610	ENSEYDG00000008842	BRAKERZWPG00000004674	ENSNNMG00000007758	ENSQOYG00000009914	ENSJBKG00000004303
OG0002173	BRAKERRCBG00000006218	BRAKERJTUG00000007850	BRAKERXYFG00000019815, BRAKERXYFG00000019997	ENSAJGG00005004036	ENSKZQG00000001861	FBgn0028487, FBgn0035008	ENSQNAG00000008416	LOC119651836	ENSCHKG00000001113, ENSCHKG00000009901	ENSAMHG00005007627	ENSEYDG00000006458	BRAKERZWPG00000018039	ENSNNMG00000001649		ENSJBKG00000009285
OG0002174	BRAKERRCBG00000006247, BRAKERRCBG00000007652	BRAKERJTUG00000000714, BRAKERJTUG00000004439	BRAKERXYFG00000009660, BRAKERXYFG00000010480	ENSAJGG00005011877	ENSKZQG00000007809	FBgn0260859	ENSQNAG00000000882		ENSCHKG00000008986	ENSAMHG00005006429	ENSEYDG00000009732	BRAKERZWPG00000005129	ENSNNMG00000005283	ENSQOYG00000012328	ENSJBKG00000002450
OG0002175	BRAKERRCBG00000006313, BRAKERRCBG00000007370	BRAKERJTUG00000001508, BRAKERJTUG00000002111	BRAKERXYFG00000013046	ENSAJGG00005009087	ENSKZQG00000005476	FBgn0035397	ENSQNAG00000004091	LOC119649620	ENSCHKG00000011058	ENSAMHG00005007840	ENSEYDG00000011566	BRAKERZWPG00000003944	ENSNNMG00000005102	ENSQOYG00000010937	ENSJBKG00000003596
OG0002176	BRAKERRCBG00000006393	BRAKERJTUG00000006583	BRAKERXYFG00000001505	ENSAJGG00005007907	ENSKZQG00000010586	FBgn0024836	ENSQNAG00000000288	LOC119661161	ENSCHKG00000008407	ENSAMHG00005008835	ENSEYDG00000000159	BRAKERZWPG00000012814, BRAKERZWPG00000014568	ENSNNMG00000000154	ENSQOYG00000007614, ENSQOYG00000010532	ENSJBKG00000011083
OG0002177	BRAKERRCBG00000006399	BRAKERJTUG00000001492, BRAKERJTUG00000002298	BRAKERXYFG00000009096	ENSAJGG00005010345	ENSKZQG00000006891	FBgn0014343	ENSQNAG00000000511	LOC119649291	ENSCHKG00000002733	ENSAMHG00005003220	ENSEYDG00000011493	BRAKERZWPG00000004495, BRAKERZWPG00000005513	ENSNNMG00000003575	ENSQOYG00000010670	ENSJBKG00000008252
OG0002178	BRAKERRCBG00000006405, BRAKERRCBG00000007302	BRAKERJTUG00000001527	BRAKERXYFG00000012655	ENSAJGG00005009651	ENSKZQG00000006897	FBgn0036958	ENSQNAG00000002959	LOC119650256	ENSCHKG00000001369, ENSCHKG00000001547	ENSAMHG00005000260, ENSAMHG00005004309	ENSEYDG00000011627		ENSNNMG00000000463	ENSQOYG00000008869	ENSJBKG00000004276
OG0002179	BRAKERRCBG00000006410	BRAKERJTUG00000007972	BRAKERXYFG00000007819	ENSAJGG00005009328	ENSKZQG00000009551	FBgn0030740, FBgn0040364, FBgn0040398	ENSQNAG00000000458	LOC119661524	ENSCHKG00000003725	ENSAMHG00005008490	ENSEYDG00000002893	BRAKERZWPG00000012695	ENSNNMG00000001816	ENSQOYG00000004711	ENSJBKG00000011675
OG0002180	BRAKERRCBG00000006411	BRAKERJTUG00000005899	BRAKERXYFG00000001197	ENSAJGG00005012489	ENSKZQG00000007064	FBgn0026192	ENSQNAG00000002913, ENSQNAG00000005746	LOC119646527	ENSCHKG00000005933	ENSAMHG00005001269	ENSEYDG00000004464	BRAKERZWPG00000012611, BRAKERZWPG00000014472	ENSNNMG00000008868	ENSQOYG00000011854	ENSJBKG00000000030
OG0002181	BRAKERRCBG00000006426	BRAKERJTUG00000008595	BRAKERXYFG00000001001	ENSAJGG00005005100	ENSKZQG00000010984	FBgn0028561, FBgn0028562, FBgn0028563, FBgn0033047	ENSQNAG00000003031	LOC119651919, LOC119651943		ENSAMHG00005010683	ENSEYDG00000001238	BRAKERZWPG00000014159	ENSNNMG00000001029		ENSJBKG00000012293
OG0002182	BRAKERRCBG00000006429	BRAKERJTUG00000005907	BRAKERXYFG00000001399, BRAKERXYFG00000003808	ENSAJGG00005004554	ENSKZQG00000008625	FBgn0087011	ENSQNAG00000000747	LOC119646290	ENSCHKG00000009350	ENSAMHG00005008581, ENSAMHG00005011144	ENSEYDG00000000511	BRAKERZWPG00000012732	ENSNNMG00000002868	ENSQOYG00000010427	ENSJBKG00000012437
OG0002183	BRAKERRCBG00000006467	BRAKERJTUG00000007091	BRAKERXYFG00000005537	ENSAJGG00005006673, ENSAJGG00005007645, ENSAJGG00005007927	ENSKZQG00000011228	FBgn0033376	ENSQNAG00000002144	LOC119646190	ENSCHKG00000007053	ENSAMHG00005010270	ENSEYDG00000000413	BRAKERZWPG00000013208	ENSNNMG00000000781	ENSQOYG00000009954	ENSJBKG00000010494
OG0002184	BRAKERRCBG00000006519, BRAKERRCBG00000007028	BRAKERJTUG00000001982, BRAKERJTUG00000002896	BRAKERXYFG00000013678	ENSAJGG00005008694	ENSKZQG00000004519	FBgn0002778	ENSQNAG00000002639	LOC119649917	ENSCHKG00000000895	ENSAMHG00005002938	ENSEYDG00000011547	BRAKERZWPG00000006363	ENSNNMG00000004045	ENSQOYG00000012021	ENSJBKG00000003989
OG0002185	BRAKERRCBG00000006522	BRAKERJTUG00000006091	BRAKERXYFG00000017347, BRAKERXYFG00000020780	ENSAJGG00005004488	ENSKZQG00000001897	FBgn0038180	ENSQNAG00000010395	LOC119652375	ENSCHKG00000007970	ENSAMHG00005008570, ENSAMHG00005009718	ENSEYDG00000002449	BRAKERZWPG00000017990	ENSNNMG00000001560	ENSQOYG00000003364	ENSJBKG00000012268
OG0002186	BRAKERRCBG00000006546	BRAKERJTUG00000004951	BRAKERXYFG00000013897, BRAKERXYFG00000014247	ENSAJGG00005011179	ENSKZQG00000007509	FBgn0036007	ENSQNAG00000003380	LOC119647846	ENSCHKG00000010095	ENSAMHG00005001425	ENSEYDG00000008441	BRAKERZWPG00000006870, BRAKERZWPG00000006903	ENSNNMG00000000273	ENSQOYG00000011729	ENSJBKG00000000619
OG0002187	BRAKERRCBG00000006549	BRAKERJTUG00000006192	BRAKERXYFG00000002204, BRAKERXYFG00000006063	ENSAJGG00005007035	ENSKZQG00000010636	FBgn0037084	ENSQNAG00000001565	LOC119656263	ENSCHKG00000005468	ENSAMHG00005010869	ENSEYDG00000002046	BRAKERZWPG00000012743, BRAKERZWPG00000013751	ENSNNMG00000004218	ENSQOYG00000008631	ENSJBKG00000009397
OG0002188	BRAKERRCBG00000006557	BRAKERJTUG00000002571	BRAKERXYFG00000013687	ENSAJGG00005009060	ENSKZQG00000005989	FBgn0000451	ENSQNAG00000001605, ENSQNAG00000002972	LOC119649724	ENSCHKG00000011037	ENSAMHG00005002134	ENSEYDG00000010832	BRAKERZWPG00000005055, BRAKERZWPG00000006542	ENSNNMG00000001594	ENSQOYG00000011942	ENSJBKG00000002435
OG0002189	BRAKERRCBG00000006592	BRAKERJTUG00000008524	BRAKERXYFG00000008266	ENSAJGG00005005616	ENSKZQG00000009702	FBgn0033644, FBgn0050035	ENSQNAG00000001087	LOC119661204	ENSCHKG00000006744, ENSCHKG00000010048	ENSAMHG00005008554	ENSEYDG00000003591	BRAKERZWPG00000012906	ENSNNMG00000000820	ENSQOYG00000010288	ENSJBKG00000012575
OG0002190	BRAKERRCBG00000006637	BRAKERJTUG00000007800	BRAKERXYFG00000000313	ENSAJGG00005003369	ENSKZQG00000002723	FBgn0259139	ENSQNAG00000010568	LOC119646657, LOC119646658	ENSCHKG00000008054	ENSAMHG00005004526	ENSEYDG00000003323	BRAKERZWPG00000014338	ENSNNMG00000002122	ENSQOYG00000008305, ENSQOYG00000011627	ENSJBKG00000013061
OG0002191	BRAKERRCBG00000006650	BRAKERJTUG00000005375	BRAKERXYFG00000002493, BRAKERXYFG00000003284	ENSAJGG00005010283	ENSKZQG00000007546, ENSKZQG00000009997	FBgn0020261	ENSQNAG00000006733	LOC119661434	ENSCHKG00000008310	ENSAMHG00005001510	ENSEYDG00000004496	BRAKERZWPG00000013554	ENSNNMG00000010955	ENSQOYG00000009360	ENSJBKG00000001930
OG0002192	BRAKERRCBG00000006663	BRAKERJTUG00000008060, BRAKERJTUG00000009123, BRAKERJTUG00000011321, BRAKERJTUG00000014727	BRAKERXYFG00000002121		ENSKZQG00000000768	FBgn0038967	ENSQNAG00000011506	LOC119661641	ENSCHKG00000004431	ENSAMHG00005008018	ENSEYDG00000000763	BRAKERZWPG00000013759	ENSNNMG00000000012	ENSQOYG00000011149	ENSJBKG00000009827
OG0002193	BRAKERRCBG00000006666	BRAKERJTUG00000004244	BRAKERXYFG00000009169	ENSAJGG00005008487, ENSAJGG00005012123	ENSKZQG00000008084	FBgn0260965	ENSQNAG00000003773	LOC119648066	ENSCHKG00000003187	ENSAMHG00005000090	ENSEYDG00000008917	BRAKERZWPG00000004010, BRAKERZWPG00000005353	ENSNNMG00000006147	ENSQOYG00000011887	ENSJBKG00000002554
OG0002194	BRAKERRCBG00000006668	BRAKERJTUG00000008116	BRAKERXYFG00000000448	ENSAJGG00005006489	ENSKZQG00000009859	FBgn0050423	ENSQNAG00000000489, ENSQNAG00000000861	LOC119657902	ENSCHKG00000010100	ENSAMHG00005010186	ENSEYDG00000002461, ENSEYDG00000010600		ENSNNMG00000001668	ENSQOYG00000008746	ENSJBKG00000004232, ENSJBKG00000010997
OG0002195	BRAKERRCBG00000006671	BRAKERJTUG00000006803, BRAKERJTUG00000006991	BRAKERXYFG00000002618	ENSAJGG00005011773	ENSKZQG00000009219	FBgn0029822	ENSQNAG00000008343	LOC119658724	ENSCHKG00000000507	ENSAMHG00005001563	ENSEYDG00000006417	BRAKERZWPG00000012569, BRAKERZWPG00000013091	ENSNNMG00000009692	ENSQOYG00000011039	ENSJBKG00000002743
OG0002196	BRAKERRCBG00000006774, BRAKERRCBG00000006920	BRAKERJTUG00000000647, BRAKERJTUG00000001835	BRAKERXYFG00000014317	ENSAJGG00005008866	ENSKZQG00000006997	FBgn0036291	ENSQNAG00000002804	LOC119648408	ENSCHKG00000009373	ENSAMHG00005006744	ENSEYDG00000011852	BRAKERZWPG00000006033	ENSNNMG00000004531	ENSQOYG00000012189	ENSJBKG00000007450
OG0002197	BRAKERRCBG00000006802	BRAKERJTUG00000002739	BRAKERXYFG00000010845	ENSAJGG00005010378	ENSKZQG00000007717	FBgn0053265, FBgn0259748	ENSQNAG00000001416	LOC119647586, LOC119647661, LOC119649812, LOC119649813	ENSCHKG00000003002	ENSAMHG00005001109	ENSEYDG00000009378		ENSNNMG00000007865		ENSJBKG00000006929
OG0002198	BRAKERRCBG00000006807	BRAKERJTUG00000001625	BRAKERXYFG00000013536, BRAKERXYFG00000014257	ENSAJGG00005010504	ENSKZQG00000004849	FBgn0004516	ENSQNAG00000002503	LOC119650350	ENSCHKG00000010391	ENSAMHG00005006011	ENSEYDG00000010014	BRAKERZWPG00000005898, BRAKERZWPG00000006278	ENSNNMG00000006597	ENSQOYG00000010646	ENSJBKG00000006002
OG0002199	BRAKERRCBG00000006812	BRAKERJTUG00000002999	BRAKERXYFG00000013393	ENSAJGG00005010185	ENSKZQG00000005732	FBgn0052343	ENSQNAG00000001604	LOC119648112	ENSCHKG00000008552	ENSAMHG00005001168	ENSEYDG00000011472	BRAKERZWPG00000007078	ENSNNMG00000002440	ENSQOYG00000009565, ENSQOYG00000010872, ENSQOYG00000011532	ENSJBKG00000004091
OG0002200	BRAKERRCBG00000006856	BRAKERJTUG00000004421	BRAKERXYFG00000008911	ENSAJGG00005010937	ENSKZQG00000005607	FBgn0036587	ENSQNAG00000000120	LOC119649531, LOC119650156	ENSCHKG00000010086	ENSAMHG00005002301	ENSEYDG00000011900	BRAKERZWPG00000001986, BRAKERZWPG00000006164	ENSNNMG00000006199	ENSQOYG00000012405	ENSJBKG00000004993
OG0002201	BRAKERRCBG00000006899, BRAKERRCBG00000007198, BRAKERRCBG00000008003	BRAKERJTUG00000001771	BRAKERXYFG00000011292	ENSAJGG00005010685	ENSKZQG00000004619	FBgn0023001	ENSQNAG00000002968	LOC119648973	ENSCHKG00000010254	ENSAMHG00005003300	ENSEYDG00000009668	BRAKERZWPG00000006623	ENSNNMG00000001106	ENSQOYG00000010649	ENSJBKG00000002580
OG0002202	BRAKERRCBG00000006938	BRAKERJTUG00000004687	BRAKERXYFG00000014575	ENSAJGG00005008994	ENSKZQG00000006463	FBgn0262593	ENSQNAG00000010307, ENSQNAG00000012366	LOC119649404	ENSCHKG00000009725	ENSAMHG00005006781, ENSAMHG00005007737	ENSEYDG00000006117	BRAKERZWPG00000004036	ENSNNMG00000004375	ENSQOYG00000009704	ENSJBKG00000008557
OG0002203	BRAKERRCBG00000006947	BRAKERJTUG00000000382	BRAKERXYFG00000016371	ENSAJGG00005008360	ENSKZQG00000004597	FBgn0001258, FBgn0033856	ENSQNAG00000003813	LOC119648894	ENSCHKG00000008563, ENSCHKG00000009978	ENSAMHG00005002196	ENSEYDG00000009086	BRAKERZWPG00000004143	ENSNNMG00000005991	ENSQOYG00000009369	ENSJBKG00000004353
OG0002204	BRAKERRCBG00000006971, BRAKERRCBG00000007017	BRAKERJTUG00000001925	BRAKERXYFG00000013125, BRAKERXYFG00000014858	ENSAJGG00005011177	ENSKZQG00000006089	FBgn0011836	ENSQNAG00000000812	LOC119647635	ENSCHKG00000009126	ENSAMHG00005004088	ENSEYDG00000010012	BRAKERZWPG00000005253	ENSNNMG00000005454	ENSQOYG00000009955	ENSJBKG00000005077
OG0002205	BRAKERRCBG00000006996	BRAKERJTUG00000000770	BRAKERXYFG00000016441	ENSAJGG00005011056	ENSKZQG00000005749	FBgn0039993	ENSQNAG00000000648, ENSQNAG00000002026	LOC119647996	ENSCHKG00000010235	ENSAMHG00005003536	ENSEYDG00000009735	BRAKERZWPG00000004453, BRAKERZWPG00000006713	ENSNNMG00000004758	ENSQOYG00000012253	ENSJBKG00000000016
OG0002206	BRAKERRCBG00000007035	BRAKERJTUG00000000372, BRAKERJTUG00000000448	BRAKERXYFG00000013370, BRAKERXYFG00000013440	ENSAJGG00005011443	ENSKZQG00000004872	FBgn0261797	ENSQNAG00000003067	LOC119648028	ENSCHKG00000008365	ENSAMHG00005004193	ENSEYDG00000011373	BRAKERZWPG00000005348	ENSNNMG00000006849	ENSQOYG00000010557	ENSJBKG00000007847
OG0002207	BRAKERRCBG00000007040, BRAKERRCBG00000015759, BRAKERRCBG00000017093	BRAKERJTUG00000005828, BRAKERJTUG00000006497, BRAKERJTUG00000006654, BRAKERJTUG00000007020, BRAKERJTUG00000007661, BRAKERJTUG00000009546, BRAKERJTUG00000009700, BRAKERJTUG00000010146, BRAKERJTUG00000010638, BRAKERJTUG00000012126, BRAKERJTUG00000014177, BRAKERJTUG00000015547, BRAKERJTUG00000016335, BRAKERJTUG00000016861
OG0002208	BRAKERRCBG00000007051, BRAKERRCBG00000008976	BRAKERJTUG00000006425, BRAKERJTUG00000008717	BRAKERXYFG00000001824, BRAKERXYFG00000006684	ENSAJGG00005002811	ENSKZQG00000003807	FBgn0262975	ENSQNAG00000010403	LOC119646429	ENSCHKG00000008023		ENSEYDG00000002258	BRAKERZWPG00000013512	ENSNNMG00000003958	ENSQOYG00000009140	ENSJBKG00000012630
OG0002209	BRAKERRCBG00000007053	BRAKERJTUG00000004291	BRAKERXYFG00000010094	ENSAJGG00005011755	ENSKZQG00000005726	FBgn0035355, FBgn0035356	ENSQNAG00000002692	LOC119647737, LOC119649356	ENSCHKG00000001325	ENSAMHG00005001675	ENSEYDG00000010764	BRAKERZWPG00000004817	ENSNNMG00000003363	ENSQOYG00000009895	ENSJBKG00000003345
OG0002210	BRAKERRCBG00000007079	BRAKERJTUG00000003180	BRAKERXYFG00000008555, BRAKERXYFG00000011865	ENSAJGG00005011055	ENSKZQG00000006424	FBgn0003410, FBgn0259794	ENSQNAG00000011947	LOC119648801	ENSCHKG00000010851	ENSAMHG00005007734	ENSEYDG00000007413	BRAKERZWPG00000004916	ENSNNMG00000007676	ENSQOYG00000010497	ENSJBKG00000009721
OG0002211	BRAKERRCBG00000007080, BRAKERRCBG00000007486	BRAKERJTUG00000006890	BRAKERXYFG00000008392	ENSAJGG00005007434	ENSKZQG00000011807	FBgn0086895	ENSQNAG00000004106	LOC119661160	ENSCHKG00000007917	ENSAMHG00005010682	ENSEYDG00000000229	BRAKERZWPG00000013946, BRAKERZWPG00000014152	ENSNNMG00000002833	ENSQOYG00000004467	ENSJBKG00000010236
OG0002212	BRAKERRCBG00000007083, BRAKERRCBG00000008566	BRAKERJTUG00000004362	BRAKERXYFG00000011051, BRAKERXYFG00000013484	ENSAJGG00005010803	ENSKZQG00000006843	FBgn0039710	ENSQNAG00000001071	LOC119649888	ENSCHKG00000010623	ENSAMHG00005004936	ENSEYDG00000010106	BRAKERZWPG00000005224	ENSNNMG00000004067	ENSQOYG00000011337	ENSJBKG00000007404
OG0002213	BRAKERRCBG00000007101	BRAKERJTUG00000007206	BRAKERXYFG00000003190	ENSAJGG00005004221	ENSKZQG00000010999	FBgn0033389	ENSQNAG00000005026	LOC119648400	ENSCHKG00000005299	ENSAMHG00005007578, ENSAMHG00005009810	ENSEYDG00000003022	BRAKERZWPG00000014289	ENSNNMG00000002849	ENSQOYG00000008716, ENSQOYG00000009861	ENSJBKG00000009449
OG0002214	BRAKERRCBG00000007141	BRAKERJTUG00000000366	BRAKERXYFG00000011471, BRAKERXYFG00000012845	ENSAJGG00005011604	ENSKZQG00000008022	FBgn0036053	ENSQNAG00000002103	LOC119648196	ENSCHKG00000008496	ENSAMHG00005004188	ENSEYDG00000009969	BRAKERZWPG00000005689, BRAKERZWPG00000005881	ENSNNMG00000002357	ENSQOYG00000010305	ENSJBKG00000003980
OG0002215	BRAKERRCBG00000007171, BRAKERRCBG00000008527	BRAKERJTUG00000006713	BRAKERXYFG00000000770, BRAKERXYFG00000007555	ENSAJGG00005007438	ENSKZQG00000011088	FBgn0039210	ENSQNAG00000004211	LOC119657697	ENSCHKG00000009478	ENSAMHG00005008365	ENSEYDG00000003292	BRAKERZWPG00000012542	ENSNNMG00000001550	ENSQOYG00000007387	ENSJBKG00000009081
OG0002216	BRAKERRCBG00000007193	BRAKERJTUG00000006618	BRAKERXYFG00000002379, BRAKERXYFG00000003348, BRAKERXYFG00000007349	ENSAJGG00005008075	ENSKZQG00000012049	FBgn0034054	ENSQNAG00000002291	LOC119646575	ENSCHKG00000010622	ENSAMHG00005009386	ENSEYDG00000001021	BRAKERZWPG00000013615	ENSNNMG00000001597	ENSQOYG00000004677	ENSJBKG00000012068
OG0002217	BRAKERRCBG00000007217	BRAKERJTUG00000006469	BRAKERXYFG00000003833	ENSAJGG00005006768	ENSKZQG00000011488	FBgn0033365	ENSQNAG00000004728	LOC119646134	ENSCHKG00000004661	ENSAMHG00005008349	ENSEYDG00000003793	BRAKERZWPG00000012980, BRAKERZWPG00000013181, BRAKERZWPG00000013730	ENSNNMG00000001609	ENSQOYG00000008626	ENSJBKG00000011539
OG0002218	BRAKERRCBG00000007244	BRAKERJTUG00000001275	BRAKERXYFG00000004971, BRAKERXYFG00000011121	ENSAJGG00005011740	ENSKZQG00000006639	FBgn0029880, FBgn0035720	ENSQNAG00000001904	LOC119649622	ENSCHKG00000008488	ENSAMHG00005001284	ENSEYDG00000010502	BRAKERZWPG00000005360	ENSNNMG00000005093	ENSQOYG00000010044	ENSJBKG00000002345
OG0002219	BRAKERRCBG00000007259	BRAKERJTUG00000002689, BRAKERJTUG00000004650	BRAKERXYFG00000014082	ENSAJGG00005010824	ENSKZQG00000005874	FBgn0035624	ENSQNAG00000004298	LOC119649583	ENSCHKG00000010044	ENSAMHG00005006287	ENSEYDG00000008241	BRAKERZWPG00000006136, BRAKERZWPG00000006906	ENSNNMG00000004202	ENSQOYG00000011418	ENSJBKG00000004568
OG0002220	BRAKERRCBG00000007292	BRAKERJTUG00000007651	BRAKERXYFG00000002009	ENSAJGG00005006833	ENSKZQG00000009118, ENSKZQG00000009277	FBgn0024556	ENSQNAG00000000428	LOC119646515	ENSCHKG00000007744	ENSAMHG00005009823	ENSEYDG00000002169	BRAKERZWPG00000012813, BRAKERZWPG00000013185	ENSNNMG00000002158	ENSQOYG00000004826	ENSJBKG00000010898
OG0002221	BRAKERRCBG00000007299	BRAKERJTUG00000000950, BRAKERJTUG00000001000	BRAKERXYFG00000012383	ENSAJGG00005005623, ENSAJGG00005008897	ENSKZQG00000007374	FBgn0001124	ENSQNAG00000002983	LOC119650287	ENSCHKG00000010316	ENSAMHG00005007899	ENSEYDG00000011536	BRAKERZWPG00000006756	ENSNNMG00000004053	ENSQOYG00000008602	ENSJBKG00000005281
OG0002222	BRAKERRCBG00000007391	BRAKERJTUG00000000176	BRAKERXYFG00000010309, BRAKERXYFG00000019087	ENSAJGG00005010555	ENSKZQG00000005569	FBgn0025455	ENSQNAG00000001754	LOC119649887	ENSCHKG00000008952, ENSCHKG00000009909	ENSAMHG00005000643	ENSEYDG00000010274	BRAKERZWPG00000006642	ENSNNMG00000007245	ENSQOYG00000009559	ENSJBKG00000002893
OG0002223	BRAKERRCBG00000007415	BRAKERJTUG00000009364	BRAKERXYFG00000005410	ENSAJGG00005007702	ENSKZQG00000012479	FBgn0015509, FBgn0036332	ENSQNAG00000003099	LOC119659418	ENSCHKG00000008784	ENSAMHG00005009524	ENSEYDG00000002873	BRAKERZWPG00000012784	ENSNNMG00000000976	ENSQOYG00000008056	ENSJBKG00000001445, ENSJBKG00000010602
OG0002224	BRAKERRCBG00000007420, BRAKERRCBG00000012764	BRAKERJTUG00000006096	BRAKERXYFG00000000385, BRAKERXYFG00000003287	ENSAJGG00005008758	ENSKZQG00000009922	FBgn0286783	ENSQNAG00000000269	LOC119658748	ENSCHKG00000009372	ENSAMHG00005009846	ENSEYDG00000001986	BRAKERZWPG00000012469	ENSNNMG00000001466	ENSQOYG00000010149	ENSJBKG00000011296
OG0002225	BRAKERRCBG00000007421	BRAKERJTUG00000003475	BRAKERXYFG00000016119	ENSAJGG00005009285	ENSKZQG00000008032	FBgn0028789, FBgn0035954, FBgn0035956	ENSQNAG00000003508	LOC119648900	ENSCHKG00000000011	ENSAMHG00005002129	ENSEYDG00000010254	BRAKERZWPG00000004852	ENSNNMG00000004751	ENSQOYG00000011835	ENSJBKG00000000441
OG0002226	BRAKERRCBG00000007445	BRAKERJTUG00000002509	BRAKERXYFG00000016564	ENSAJGG00005007628, ENSAJGG00005011098	ENSKZQG00000007860	FBgn0036843	ENSQNAG00000000921	LOC119649560	ENSCHKG00000002415	ENSAMHG00005007059	ENSEYDG00000009049	BRAKERZWPG00000007055	ENSNNMG00000006012, ENSNNMG00000011956	ENSQOYG00000011812	ENSJBKG00000004113
OG0002227	BRAKERRCBG00000007481	BRAKERJTUG00000004265	BRAKERXYFG00000015741	ENSAJGG00005008637	ENSKZQG00000006471	FBgn0035235	ENSQNAG00000001358	LOC119647858	ENSCHKG00000002078	ENSAMHG00005004231	ENSEYDG00000009959	BRAKERZWPG00000002757, BRAKERZWPG00000006012, BRAKERZWPG00000015685	ENSNNMG00000004564	ENSQOYG00000011711	ENSJBKG00000003967
OG0002228	BRAKERRCBG00000007487, BRAKERRCBG00000008563	BRAKERJTUG00000000328, BRAKERJTUG00000004314	BRAKERXYFG00000009467	ENSAJGG00005011246	ENSKZQG00000004445	FBgn0035203	ENSQNAG00000000356	LOC119649954	ENSCHKG00000008924	ENSAMHG00005001460	ENSEYDG00000011086	BRAKERZWPG00000005971	ENSNNMG00000005036	ENSQOYG00000012321	ENSJBKG00000008043
OG0002229	BRAKERRCBG00000007491, BRAKERRCBG00000008658	BRAKERJTUG00000003678	BRAKERXYFG00000013699	ENSAJGG00005008786	ENSKZQG00000007100	FBgn0035505	ENSQNAG00000000454	LOC119647677	ENSCHKG00000010904	ENSAMHG00005005019	ENSEYDG00000011399	BRAKERZWPG00000004154, BRAKERZWPG00000004503	ENSNNMG00000006665	ENSQOYG00000010721	ENSJBKG00000008420
OG0002230	BRAKERRCBG00000007522	BRAKERJTUG00000008576	BRAKERXYFG00000000322, BRAKERXYFG00000001486	ENSAJGG00005007245	ENSKZQG00000009809	FBgn0050446	ENSQNAG00000002872, ENSQNAG00000003349	LOC119646852	ENSCHKG00000004404	ENSAMHG00005009988	ENSEYDG00000002274	BRAKERZWPG00000014339	ENSNNMG00000000856	ENSQOYG00000010087	ENSJBKG00000011028
OG0002231	BRAKERRCBG00000007524, BRAKERRCBG00000008613	BRAKERJTUG00000005848, BRAKERJTUG00000006959	BRAKERXYFG00000001276	ENSAJGG00005006439	ENSKZQG00000008455	FBgn0261119	ENSQNAG00000001147	LOC119646184	ENSCHKG00000008065	ENSAMHG00005010959	ENSEYDG00000000441	BRAKERZWPG00000013740	ENSNNMG00000003789	ENSQOYG00000008431	ENSJBKG00000010955
OG0002232	BRAKERRCBG00000007538	BRAKERJTUG00000001131	BRAKERXYFG00000011180	ENSAJGG00005009108	ENSKZQG00000004177	FBgn0035622	ENSQNAG00000002755	LOC119648257	ENSCHKG00000009049	ENSAMHG00005000375	ENSEYDG00000008205	BRAKERZWPG00000004702, BRAKERZWPG00000006624, BRAKERZWPG00000009705	ENSNNMG00000007413	ENSQOYG00000011630	ENSJBKG00000005880
OG0002233	BRAKERRCBG00000007573, BRAKERRCBG00000008958	BRAKERJTUG00000003493	BRAKERXYFG00000012988	ENSAJGG00005011675	ENSKZQG00000007047	FBgn0036992	ENSQNAG00000001696	LOC119648372	ENSCHKG00000000919	ENSAMHG00005000057	ENSEYDG00000010741	BRAKERZWPG00000004845, BRAKERZWPG00000005911	ENSNNMG00000004252	ENSQOYG00000011780	ENSJBKG00000008215
OG0002234	BRAKERRCBG00000007605	BRAKERJTUG00000007548	BRAKERXYFG00000000926, BRAKERXYFG00000002667	ENSAJGG00005004378	ENSKZQG00000009462	FBgn0035050	ENSQNAG00000001308	LOC119661184	ENSCHKG00000008098	ENSAMHG00005010503	ENSEYDG00000001210	BRAKERZWPG00000012560, BRAKERZWPG00000013979	ENSNNMG00000000950	ENSQOYG00000004473	ENSJBKG00000010321
OG0002235	BRAKERRCBG00000007658	BRAKERJTUG00000009619	BRAKERXYFG00000002091	ENSAJGG00005006172	ENSKZQG00000000206, ENSKZQG00000001957, ENSKZQG00000008172	FBgn0260959	ENSQNAG00000003514	LOC119661707	ENSCHKG00000007240	ENSAMHG00005011198	ENSEYDG00000001138	BRAKERZWPG00000012932	ENSNNMG00000001132	ENSQOYG00000010255	ENSJBKG00000009372
OG0002236	BRAKERRCBG00000007670	BRAKERJTUG00000001346, BRAKERJTUG00000003661, BRAKERJTUG00000005665	BRAKERXYFG00000010565	ENSAJGG00005011023	ENSKZQG00000005595	FBgn0259791	ENSQNAG00000003858	LOC119650042	ENSCHKG00000000770	ENSAMHG00005006412	ENSEYDG00000011940	BRAKERZWPG00000005482	ENSNNMG00000006015	ENSQOYG00000009819	ENSJBKG00000005070
OG0002237	BRAKERRCBG00000007739	BRAKERJTUG00000002630	BRAKERXYFG00000005696, BRAKERXYFG00000006104, BRAKERXYFG00000009028	ENSAJGG00005010271	ENSKZQG00000007081	FBgn0002945	ENSQNAG00000001160	LOC119648710	ENSCHKG00000000342	ENSAMHG00005005326	ENSEYDG00000010126	BRAKERZWPG00000005591	ENSNNMG00000003775	ENSQOYG00000012056	ENSJBKG00000005302
OG0002238	BRAKERRCBG00000007745	BRAKERJTUG00000004401	BRAKERXYFG00000007940, BRAKERXYFG00000008844, BRAKERXYFG00000020264	ENSAJGG00005009625	ENSKZQG00000007298	FBgn0262508	ENSQNAG00000000184	LOC119650305	ENSCHKG00000009752	ENSAMHG00005004312	ENSEYDG00000010134	BRAKERZWPG00000004354	ENSNNMG00000001416	ENSQOYG00000011738	ENSJBKG00000006939
OG0002239	BRAKERRCBG00000007750, BRAKERRCBG00000008965	BRAKERJTUG00000002305, BRAKERJTUG00000003754	BRAKERXYFG00000009911	ENSAJGG00005009855	ENSKZQG00000006160	FBgn0033842	ENSQNAG00000004065	LOC119650073	ENSCHKG00000008777	ENSAMHG00005003596	ENSEYDG00000010214	BRAKERZWPG00000006842	ENSNNMG00000004885	ENSQOYG00000010864	ENSJBKG00000004743
OG0002240	BRAKERRCBG00000007754	BRAKERJTUG00000009715	BRAKERXYFG00000002257	ENSAJGG00005005537, ENSAJGG00005008114	ENSKZQG00000010801	FBgn0034795	ENSQNAG00000004972	LOC119661126	ENSCHKG00000006274	ENSAMHG00005010411	ENSEYDG00000001649	BRAKERZWPG00000012873, BRAKERZWPG00000013100	ENSNNMG00000000601	ENSQOYG00000006843	ENSJBKG00000011947
OG0002241	BRAKERRCBG00000007758	BRAKERJTUG00000000738, BRAKERJTUG00000003578	BRAKERXYFG00000008606, BRAKERXYFG00000010188	ENSAJGG00005011726	ENSKZQG00000007520	FBgn0040318	ENSQNAG00000000179	LOC119649386	ENSCHKG00000001616	ENSAMHG00005000313	ENSEYDG00000010411	BRAKERZWPG00000005652	ENSNNMG00000007086	ENSQOYG00000009153	ENSJBKG00000004275
OG0002242	BRAKERRCBG00000007764	BRAKERJTUG00000002556	BRAKERXYFG00000002612, BRAKERXYFG00000012203	ENSAJGG00005011006	ENSKZQG00000005478	FBgn0041775	ENSQNAG00000002161	LOC119647823	ENSCHKG00000009520	ENSAMHG00005002416	ENSEYDG00000011485	BRAKERZWPG00000004051	ENSNNMG00000004203	ENSQOYG00000010070, ENSQOYG00000011693	ENSJBKG00000001247
OG0002243	BRAKERRCBG00000007769	BRAKERJTUG00000000767	BRAKERXYFG00000011240, BRAKERXYFG00000014939	ENSAJGG00005008754	ENSKZQG00000004803	FBgn0036460	ENSQNAG00000000551	LOC119650040	ENSCHKG00000003240	ENSAMHG00005001265, ENSAMHG00005004064	ENSEYDG00000009014	BRAKERZWPG00000006982	ENSNNMG00000006951	ENSQOYG00000011656	ENSJBKG00000006443
OG0002244	BRAKERRCBG00000007785	BRAKERJTUG00000001728	BRAKERXYFG00000009182, BRAKERXYFG00000012572	ENSAJGG00005010075	ENSKZQG00000006799	FBgn0035187	ENSQNAG00000001070	LOC119648909	ENSCHKG00000010869	ENSAMHG00005000689	ENSEYDG00000009097	BRAKERZWPG00000006301	ENSNNMG00000005713, ENSNNMG00000006474	ENSQOYG00000009538	ENSJBKG00000006433
OG0002245	BRAKERRCBG00000007803	BRAKERJTUG00000005326, BRAKERJTUG00000007524	BRAKERXYFG00000000925	ENSAJGG00005007619	ENSKZQG00000012380	FBgn0284257	ENSQNAG00000007416	LOC119653491	ENSCHKG00000008560	ENSAMHG00005010531	ENSEYDG00000003211	BRAKERZWPG00000012926, BRAKERZWPG00000013283	ENSNNMG00000000440	ENSQOYG00000006244	ENSJBKG00000011792
OG0002246	BRAKERRCBG00000007812	BRAKERJTUG00000002750, BRAKERJTUG00000003930, BRAKERJTUG00000004649	BRAKERXYFG00000014783	ENSAJGG00005010120	ENSKZQG00000004781	FBgn0003388	ENSQNAG00000002253	LOC119648671	ENSCHKG00000002981	ENSAMHG00005006793	ENSEYDG00000009608	BRAKERZWPG00000006445	ENSNNMG00000005981	ENSQOYG00000012219	ENSJBKG00000001531
OG0002247	BRAKERRCBG00000007914	BRAKERJTUG00000002068, BRAKERJTUG00000002872	BRAKERXYFG00000009372, BRAKERXYFG00000013696	ENSAJGG00005011392	ENSKZQG00000004707	FBgn0027554	ENSQNAG00000000256	LOC119648779	ENSCHKG00000009392	ENSAMHG00005000722	ENSEYDG00000011808	BRAKERZWPG00000004489	ENSNNMG00000002216	ENSQOYG00000012043	ENSJBKG00000007769
OG0002248	BRAKERRCBG00000007972	BRAKERJTUG00000004897	BRAKERXYFG00000010088, BRAKERXYFG00000012118	ENSAJGG00005003559	ENSKZQG00000004595	FBgn0001313, FBgn0034106	ENSQNAG00000005509	LOC119646771	ENSCHKG00000004140	ENSAMHG00005002349	ENSEYDG00000010589	BRAKERZWPG00000003466	ENSNNMG00000008225	ENSQOYG00000002245	ENSJBKG00000001551
OG0002249	BRAKERRCBG00000008075	BRAKERJTUG00000003634	BRAKERXYFG00000012531	ENSAJGG00005010507	ENSKZQG00000005066	FBgn0030247, FBgn0035497	ENSQNAG00000001377	LOC119650154	ENSCHKG00000010292	ENSAMHG00005004143	ENSEYDG00000011913	BRAKERZWPG00000005054, BRAKERZWPG00000018992	ENSNNMG00000002188	ENSQOYG00000012163	ENSJBKG00000008046
OG0002250	BRAKERRCBG00000008099	BRAKERJTUG00000003103	BRAKERXYFG00000014448	ENSAJGG00005004997, ENSAJGG00005006998	ENSKZQG00000012201	FBgn0027783	ENSQNAG00000000065	LOC119648111	ENSCHKG00000007990	ENSAMHG00005008601	ENSEYDG00000003350	BRAKERZWPG00000005121, BRAKERZWPG00000006558	ENSNNMG00000012034	ENSQOYG00000009692	ENSJBKG00000012343
OG0002251	BRAKERRCBG00000008100	BRAKERJTUG00000003796	BRAKERXYFG00000013334	ENSAJGG00005009406	ENSKZQG00000007879	FBgn0039719	ENSQNAG00000001776	LOC119650167	ENSCHKG00000008517, ENSCHKG00000009726, ENSCHKG00000010320	ENSAMHG00005007598	ENSEYDG00000010842	BRAKERZWPG00000006984	ENSNNMG00000003986	ENSQOYG00000008954	ENSJBKG00000002380
OG0002252	BRAKERRCBG00000008168	BRAKERJTUG00000005119	BRAKERXYFG00000006754, BRAKERXYFG00000007440	ENSAJGG00005005785	ENSKZQG00000010081, ENSKZQG00000010262	FBgn0034636	ENSQNAG00000003303	LOC119659602	ENSCHKG00000009057	ENSAMHG00005008828	ENSEYDG00000003758	BRAKERZWPG00000014077	ENSNNMG00000001008	ENSQOYG00000005169	ENSJBKG00000009004
OG0002253	BRAKERRCBG00000008171	BRAKERJTUG00000002567	BRAKERXYFG00000009059, BRAKERXYFG00000011459	ENSAJGG00005009618	ENSKZQG00000008057	FBgn0024150	ENSQNAG00000001859	LOC119648927	ENSCHKG00000010064	ENSAMHG00005004284	ENSEYDG00000011820	BRAKERZWPG00000005164, BRAKERZWPG00000007197	ENSNNMG00000006632	ENSQOYG00000012293	ENSJBKG00000005521
OG0002254	BRAKERRCBG00000008201	BRAKERJTUG00000005821	BRAKERXYFG00000002341, BRAKERXYFG00000007791	ENSAJGG00005005552	ENSKZQG00000009230	FBgn0035065	ENSQNAG00000004134	LOC119646228	ENSCHKG00000008572	ENSAMHG00005008367	ENSEYDG00000001352	BRAKERZWPG00000013755, BRAKERZWPG00000014550	ENSNNMG00000002885	ENSQOYG00000010700	ENSJBKG00000011166
OG0002255	BRAKERRCBG00000008207	BRAKERJTUG00000007182, BRAKERJTUG00000008565	BRAKERXYFG00000005773	ENSAJGG00005010073	ENSKZQG00000010487	FBgn0050183	ENSQNAG00000000916, ENSQNAG00000007231	LOC119660090	ENSCHKG00000007943	ENSAMHG00005010381	ENSEYDG00000000430	BRAKERZWPG00000012832	ENSNNMG00000002073	ENSQOYG00000008670	ENSJBKG00000009092
OG0002256	BRAKERRCBG00000008223	BRAKERJTUG00000002924	BRAKERXYFG00000013414	ENSAJGG00005010334	ENSKZQG00000004498	FBgn0020389	ENSQNAG00000000596, ENSQNAG00000003268	LOC119648976	ENSCHKG00000008733	ENSAMHG00005002090	ENSEYDG00000000710, ENSEYDG00000009851	BRAKERZWPG00000004826	ENSNNMG00000001133	ENSQOYG00000011682	ENSJBKG00000008015
OG0002257	BRAKERRCBG00000008230	BRAKERJTUG00000006531	BRAKERXYFG00000002892	ENSAJGG00005005372	ENSKZQG00000011707	FBgn0015818	ENSQNAG00000004108, ENSQNAG00000004276, ENSQNAG00000009314	LOC119646172	ENSCHKG00000004665	ENSAMHG00005010398	ENSEYDG00000002012	BRAKERZWPG00000013789	ENSNNMG00000000341	ENSQOYG00000006980	ENSJBKG00000009787
OG0002258	BRAKERRCBG00000008256	BRAKERJTUG00000002299	BRAKERXYFG00000008534, BRAKERXYFG00000010791	ENSAJGG00005011940	ENSKZQG00000008070, ENSKZQG00000009816	FBgn0042134	ENSQNAG00000002893	LOC119647406	ENSCHKG00000000941	ENSAMHG00005007083	ENSEYDG00000009319	BRAKERZWPG00000004593	ENSNNMG00000007137	ENSQOYG00000012065	ENSJBKG00000004032
OG0002259	BRAKERRCBG00000008260	BRAKERJTUG00000009392	BRAKERXYFG00000017109, BRAKERXYFG00000020289	ENSAJGG00005010191	ENSKZQG00000006726	FBgn0021764	ENSQNAG00000006785	LOC119656708	ENSCHKG00000002135	ENSAMHG00005002016	ENSEYDG00000005893	BRAKERZWPG00000007533, BRAKERZWPG00000007946	ENSNNMG00000009018	ENSQOYG00000003886	ENSJBKG00000000136
OG0002260	BRAKERRCBG00000008303	BRAKERJTUG00000000760	BRAKERXYFG00000012086, BRAKERXYFG00000014907	ENSAJGG00005009697	ENSKZQG00000007900	FBgn0030648	ENSQNAG00000012417	LOC119648155	ENSCHKG00000000398	ENSAMHG00005005267, ENSAMHG00005005967	ENSEYDG00000006817	BRAKERZWPG00000004209	ENSNNMG00000002327	ENSQOYG00000011949	ENSJBKG00000010439
OG0002261	BRAKERRCBG00000008330	BRAKERJTUG00000004307, BRAKERJTUG00000005610	BRAKERXYFG00000003969	ENSAJGG00005001288	ENSKZQG00000003783	FBgn0010100, FBgn0037862	ENSQNAG00000009731	LOC119648529	ENSCHKG00000007586	ENSAMHG00005003315	ENSEYDG00000008809	BRAKERZWPG00000002350	ENSNNMG00000009874	ENSQOYG00000003629	ENSJBKG00000002833
OG0002262	BRAKERRCBG00000008399	BRAKERJTUG00000005028, BRAKERJTUG00000005181	BRAKERXYFG00000002184	ENSAJGG00005001150, ENSAJGG00005006218	ENSKZQG00000011974	FBgn0034300	ENSQNAG00000004628	LOC119650716	ENSCHKG00000009829	ENSAMHG00005010486	ENSEYDG00000003400	BRAKERZWPG00000013926	ENSNNMG00000002162	ENSQOYG00000009122	ENSJBKG00000008834
OG0002263	BRAKERRCBG00000008445	BRAKERJTUG00000000569, BRAKERJTUG00000001493, BRAKERJTUG00000009332	BRAKERXYFG00000014696	ENSAJGG00005009204	ENSKZQG00000006961	FBgn0004556	ENSQNAG00000001258	LOC119649700	ENSCHKG00000009850	ENSAMHG00005002265	ENSEYDG00000011689	BRAKERZWPG00000004132	ENSNNMG00000004861	ENSQOYG00000009775	ENSJBKG00000000061
OG0002264	BRAKERRCBG00000008459	BRAKERJTUG00000000969	BRAKERXYFG00000010514	ENSAJGG00005011272	ENSKZQG00000008392	FBgn0031082, FBgn0035989	ENSQNAG00000000720	LOC119648679	ENSCHKG00000002410	ENSAMHG00005003826	ENSEYDG00000009273	BRAKERZWPG00000004018, BRAKERZWPG00000005955	ENSNNMG00000005132	ENSQOYG00000010393	ENSJBKG00000004897
OG0002265	BRAKERRCBG00000008499	BRAKERJTUG00000003160	BRAKERXYFG00000014562	ENSAJGG00005011405	ENSKZQG00000006269	FBgn0035871	ENSQNAG00000002077, ENSQNAG00000004164	LOC119648268	ENSCHKG00000008630	ENSAMHG00005000709	ENSEYDG00000010225	BRAKERZWPG00000003906, BRAKERZWPG00000005315	ENSNNMG00000004181	ENSQOYG00000011768	ENSJBKG00000006349
OG0002266	BRAKERRCBG00000008518	BRAKERJTUG00000002469, BRAKERJTUG00000004985	BRAKERXYFG00000010440, BRAKERXYFG00000010747	ENSAJGG00005010443	ENSKZQG00000007703	FBgn0026372	ENSQNAG00000001390	LOC119649183	ENSCHKG00000009518	ENSAMHG00005002918	ENSEYDG00000009364	BRAKERZWPG00000004009	ENSNNMG00000003900	ENSQOYG00000010843	ENSJBKG00000006449
OG0002267	BRAKERRCBG00000008524	BRAKERJTUG00000006702	BRAKERXYFG00000001603, BRAKERXYFG00000006262	ENSAJGG00005005937	ENSKZQG00000010559	FBgn0050421	ENSQNAG00000003547	LOC119652979	ENSCHKG00000008653	ENSAMHG00005009769	ENSEYDG00000001311	BRAKERZWPG00000012901, BRAKERZWPG00000014356	ENSNNMG00000003654	ENSQOYG00000009380	ENSJBKG00000010466
OG0002268	BRAKERRCBG00000008531	BRAKERJTUG00000003616, BRAKERJTUG00000005228	BRAKERXYFG00000008884, BRAKERXYFG00000015532	ENSAJGG00005009670	ENSKZQG00000005230	FBgn0000567	ENSQNAG00000002682	LOC119647411	ENSCHKG00000011147	ENSAMHG00005004541	ENSEYDG00000010316	BRAKERZWPG00000004297	ENSNNMG00000003149	ENSQOYG00000010813	ENSJBKG00000006383
OG0002269	BRAKERRCBG00000008535	BRAKERJTUG00000001544	BRAKERXYFG00000009420	ENSAJGG00005009929, ENSAJGG00005010851	ENSKZQG00000004502	FBgn0036668	ENSQNAG00000011100	LOC119648199	ENSCHKG00000008501	ENSAMHG00005004200	ENSEYDG00000001584, ENSEYDG00000004506	BRAKERZWPG00000004481	ENSNNMG00000006048	ENSQOYG00000008918	ENSJBKG00000005837
OG0002270	BRAKERRCBG00000008575	BRAKERJTUG00000006216	BRAKERXYFG00000007768	ENSAJGG00005004653	ENSKZQG00000008729	FBgn0053143	ENSQNAG00000002559	LOC119646490	ENSCHKG00000008252	ENSAMHG00005009947	ENSEYDG00000002979	BRAKERZWPG00000013482, BRAKERZWPG00000013500	ENSNNMG00000001011	ENSQOYG00000006110, ENSQOYG00000006499	ENSJBKG00000012245
OG0002271	BRAKERRCBG00000008601	BRAKERJTUG00000000550, BRAKERJTUG00000004841	BRAKERXYFG00000013049, BRAKERXYFG00000015502	ENSAJGG00005008872	ENSKZQG00000005587	FBgn0037074	ENSQNAG00000000902	LOC119648702	ENSCHKG00000009993	ENSAMHG00005001385	ENSEYDG00000008946	BRAKERZWPG00000006206	ENSNNMG00000006076	ENSQOYG00000010324	ENSJBKG00000003038
OG0002272	BRAKERRCBG00000008639	BRAKERJTUG00000005079	BRAKERXYFG00000001255	ENSAJGG00005008081	ENSKZQG00000011442	FBgn0033364, FBgn0034398	ENSQNAG00000000644	LOC119646386, LOC119661425	ENSCHKG00000005424	ENSAMHG00005009601	ENSEYDG00000003765	BRAKERZWPG00000012494	ENSNNMG00000000643	ENSQOYG00000008999	ENSJBKG00000010569
OG0002273	BRAKERRCBG00000008647	BRAKERJTUG00000000111	BRAKERXYFG00000011623, BRAKERXYFG00000015221, BRAKERXYFG00000016514	ENSAJGG00005010128	ENSKZQG00000006901	FBgn0286567	ENSQNAG00000003289	LOC119649426	ENSCHKG00000009307	ENSAMHG00005004663	ENSEYDG00000010979	BRAKERZWPG00000004159	ENSNNMG00000006504	ENSQOYG00000009253	ENSJBKG00000004059
OG0002274	BRAKERRCBG00000008663	BRAKERJTUG00000006674	BRAKERXYFG00000002365	ENSAJGG00005007789	ENSKZQG00000011275	FBgn0031463	ENSQNAG00000003531	LOC119660255, LOC119661376	ENSCHKG00000006634	ENSAMHG00005010288	ENSEYDG00000003196	BRAKERZWPG00000014312	ENSNNMG00000004160	ENSQOYG00000007625, ENSQOYG00000011136	ENSJBKG00000008936
OG0002275	BRAKERRCBG00000008697	BRAKERJTUG00000002820, BRAKERJTUG00000007916, BRAKERJTUG00000008233, BRAKERJTUG00000014463, BRAKERJTUG00000014632, BRAKERJTUG00000014877, BRAKERJTUG00000015002, BRAKERJTUG00000015306, BRAKERJTUG00000016043, BRAKERJTUG00000016147, BRAKERJTUG00000016357, BRAKERJTUG00000016454, BRAKERJTUG00000016698, BRAKERJTUG00000017097	BRAKERXYFG00000018054				ENSQNAG00000009779
OG0002276	BRAKERRCBG00000008766	BRAKERJTUG00000001336	BRAKERXYFG00000009898, BRAKERXYFG00000016617	ENSAJGG00005008214	ENSKZQG00000006301	FBgn0085420	ENSQNAG00000003998	LOC119648962	ENSCHKG00000009849	ENSAMHG00005001207	ENSEYDG00000011490	BRAKERZWPG00000005771, BRAKERZWPG00000006269	ENSNNMG00000004319	ENSQOYG00000009746	ENSJBKG00000000350
OG0002277	BRAKERRCBG00000008797	BRAKERJTUG00000001040	BRAKERXYFG00000008744, BRAKERXYFG00000013795	ENSAJGG00005010625	ENSKZQG00000007565	FBgn0010352, FBgn0035240	ENSQNAG00000002591	LOC119648654	ENSCHKG00000008686	ENSAMHG00005003440	ENSEYDG00000010681	BRAKERZWPG00000006379	ENSNNMG00000005299	ENSQOYG00000009944	ENSJBKG00000003520
OG0002278	BRAKERRCBG00000008811	BRAKERJTUG00000002396	BRAKERXYFG00000011582, BRAKERXYFG00000014521	ENSAJGG00005010510	ENSKZQG00000006937	FBgn0001104	ENSQNAG00000003207	LOC119648874	ENSCHKG00000010282	ENSAMHG00005005882	ENSEYDG00000011220	BRAKERZWPG00000006078, BRAKERZWPG00000007050	ENSNNMG00000002798	ENSQOYG00000009231	ENSJBKG00000000182
OG0002279	BRAKERRCBG00000008842	BRAKERJTUG00000003841	BRAKERXYFG00000009961, BRAKERXYFG00000011428	ENSAJGG00005000332	ENSKZQG00000003912	FBgn0036195	ENSQNAG00000001558	LOC119649230	ENSCHKG00000003938	ENSAMHG00005004528		BRAKERZWPG00000004597, BRAKERZWPG00000005726, BRAKERZWPG00000006705	ENSNNMG00000006460	ENSQOYG00000011165	ENSJBKG00000004608
OG0002280	BRAKERRCBG00000008851	BRAKERJTUG00000001065	BRAKERXYFG00000008701, BRAKERXYFG00000009321, BRAKERXYFG00000012107	ENSAJGG00005005871	ENSKZQG00000003181	FBgn0035675	ENSQNAG00000002382	LOC119649187	ENSCHKG00000010424	ENSAMHG00005007269	ENSEYDG00000011942	BRAKERZWPG00000007129	ENSNNMG00000006140	ENSQOYG00000009486	ENSJBKG00000005269
OG0002281	BRAKERRCBG00000008891	BRAKERJTUG00000001310	BRAKERXYFG00000016241	ENSAJGG00005008349	ENSKZQG00000006485, ENSKZQG00000006939, ENSKZQG00000007283	FBgn0004380	ENSQNAG00000002293	LOC119648687	ENSCHKG00000001878	ENSAMHG00005000873	ENSEYDG00000010249	BRAKERZWPG00000007007	ENSNNMG00000005996	ENSQOYG00000010783	ENSJBKG00000003987
OG0002282	BRAKERRCBG00000008917	BRAKERJTUG00000001797	BRAKERXYFG00000009057, BRAKERXYFG00000014988	ENSAJGG00005011092	ENSKZQG00000005278	FBgn0259163	ENSQNAG00000002145	LOC119650260	ENSCHKG00000009621	ENSAMHG00005000223	ENSEYDG00000008459	BRAKERZWPG00000003958, BRAKERZWPG00000005098	ENSNNMG00000004431	ENSQOYG00000011476	ENSJBKG00000000217
OG0002283	BRAKERRCBG00000008987	BRAKERJTUG00000006945, BRAKERJTUG00000007137, BRAKERJTUG00000008317	BRAKERXYFG00000009145	ENSAJGG00005004648	ENSKZQG00000009999	FBgn0033234	ENSQNAG00000003687	LOC119658313	ENSCHKG00000006345	ENSAMHG00005010496	ENSEYDG00000002770	BRAKERZWPG00000008971	ENSNNMG00000001172	ENSQOYG00000001984	ENSJBKG00000009343
OG0002284	BRAKERRCBG00000008993	BRAKERJTUG00000006779	BRAKERXYFG00000007360	ENSAJGG00005005662, ENSAJGG00005006076, ENSAJGG00005008361	ENSKZQG00000009491	FBgn0025725	ENSQNAG00000004516	LOC119654262	ENSCHKG00000004710	ENSAMHG00005008294	ENSEYDG00000000969	BRAKERZWPG00000014085	ENSNNMG00000004194	ENSQOYG00000010299	ENSJBKG00000010650
OG0002285	BRAKERRCBG00000009006, BRAKERRCBG00000017305, BRAKERRCBG00000017315, BRAKERRCBG00000017427	BRAKERJTUG00000002364	BRAKERXYFG00000012438	ENSAJGG00005008160	ENSKZQG00000007522	FBgn0031909	ENSQNAG00000002395	LOC119650152	ENSCHKG00000008569	ENSAMHG00005000589	ENSEYDG00000011911	BRAKERZWPG00000006213	ENSNNMG00000006087	ENSQOYG00000011997
OG0002286	BRAKERRCBG00000009048	BRAKERJTUG00000004232, BRAKERJTUG00000008413	BRAKERXYFG00000018952	ENSAJGG00005012165	ENSKZQG00000008126	FBgn0001308, FBgn0039246	ENSQNAG00000006148	LOC119658240	ENSCHKG00000002313	ENSAMHG00005003885	ENSEYDG00000006822	BRAKERZWPG00000007793	ENSNNMG00000012204	ENSQOYG00000000155	ENSJBKG00000002112
OG0002287	BRAKERRCBG00000009066, BRAKERRCBG00000010644	BRAKERJTUG00000003577	BRAKERXYFG00000021136	ENSAJGG00005012021	ENSKZQG00000007888	FBgn0051759	ENSQNAG00000004559	LOC119658241	ENSCHKG00000003303	ENSAMHG00005002272	ENSEYDG00000002894	BRAKERZWPG00000008798, BRAKERZWPG00000009651	ENSNNMG00000008457	ENSQOYG00000000940	ENSJBKG00000002539
OG0002288	BRAKERRCBG00000009119, BRAKERRCBG00000010424	BRAKERJTUG00000002404	BRAKERXYFG00000018647	ENSAJGG00005009792	ENSKZQG00000007301	FBgn0029798	ENSQNAG00000007288	LOC119656508, LOC119657209	ENSCHKG00000005617	ENSAMHG00005001546	ENSEYDG00000005296	BRAKERZWPG00000008644	ENSNNMG00000011239	ENSQOYG00000001766	ENSJBKG00000002828
OG0002289	BRAKERRCBG00000009122, BRAKERRCBG00000009606	BRAKERJTUG00000005768	BRAKERXYFG00000011263, BRAKERXYFG00000012395	ENSAJGG00005012763	ENSKZQG00000008377	FBgn0036847	ENSQNAG00000004369	LOC119654332	ENSCHKG00000010522	ENSAMHG00005002772	ENSEYDG00000004847	BRAKERZWPG00000009823	ENSNNMG00000012198	ENSQOYG00000005391	ENSJBKG00000001461
OG0002290	BRAKERRCBG00000009124	BRAKERJTUG00000004785	BRAKERXYFG00000019295, BRAKERXYFG00000020977	ENSAJGG00005010392	ENSKZQG00000004874	FBgn0283657	ENSQNAG00000007513	LOC119658227	ENSCHKG00000000326	ENSAMHG00005000659	ENSEYDG00000007848	BRAKERZWPG00000007873, BRAKERZWPG00000009002	ENSNNMG00000011858	ENSQOYG00000002434	ENSJBKG00000003116
OG0002291	BRAKERRCBG00000009134	BRAKERJTUG00000002662	BRAKERXYFG00000004175, BRAKERXYFG00000018666	ENSAJGG00005010460	ENSKZQG00000009660	FBgn0285947	ENSQNAG00000006240	LOC119658075	ENSCHKG00000002716, ENSCHKG00000003042	ENSAMHG00005003423	ENSEYDG00000004255	BRAKERZWPG00000008730	ENSNNMG00000010572	ENSQOYG00000003609	ENSJBKG00000003305
OG0002292	BRAKERRCBG00000009147, BRAKERRCBG00000010782	BRAKERJTUG00000007451, BRAKERJTUG00000008826	BRAKERXYFG00000005176		ENSKZQG00000004754	FBgn0002936	ENSQNAG00000008198	LOC119660923	ENSCHKG00000006595	ENSAMHG00005002536	ENSEYDG00000009809	BRAKERZWPG00000001440, BRAKERZWPG00000002527	ENSNNMG00000008569	ENSQOYG00000007420	ENSJBKG00000004999
OG0002293	BRAKERRCBG00000009152, BRAKERRCBG00000010468	BRAKERJTUG00000008530	BRAKERXYFG00000000729, BRAKERXYFG00000003120	ENSAJGG00005000953	ENSKZQG00000003605	FBgn0031596	ENSQNAG00000007860	LOC119661751	ENSCHKG00000001562	ENSAMHG00005007636	ENSEYDG00000009127	BRAKERZWPG00000000542	ENSNNMG00000009479	ENSQOYG00000001923	ENSJBKG00000005518
OG0002294	BRAKERRCBG00000009164, BRAKERRCBG00000009732	BRAKERJTUG00000009471	BRAKERXYFG00000008409	ENSAJGG00005002856	ENSKZQG00000013152	FBgn0267432	ENSQNAG00000008284	LOC119646987	ENSCHKG00000006321	ENSAMHG00005003950	ENSEYDG00000008752	BRAKERZWPG00000001295, BRAKERZWPG00000001369	ENSNNMG00000008369	ENSQOYG00000000037	ENSJBKG00000007776
OG0002295	BRAKERRCBG00000009177	BRAKERJTUG00000009296	BRAKERXYFG00000009480	ENSAJGG00005010940, ENSAJGG00005011277	ENSKZQG00000007627	FBgn0030503	ENSQNAG00000003912	LOC119653724	ENSCHKG00000008471	ENSAMHG00005002799	ENSEYDG00000004920	BRAKERZWPG00000010797	ENSNNMG00000009477	ENSQOYG00000004370, ENSQOYG00000004830	ENSJBKG00000000963
OG0002296	BRAKERRCBG00000009184	BRAKERJTUG00000008365	BRAKERXYFG00000008170	ENSAJGG00005003119	ENSKZQG00000002687	FBgn0028481, FBgn0051690	ENSQNAG00000007998	LOC119646407	ENSCHKG00000005857	ENSAMHG00005004805	ENSEYDG00000010881	BRAKERZWPG00000000339, BRAKERZWPG00000000610	ENSNNMG00000010468	ENSQOYG00000001637	ENSJBKG00000007663
OG0002297	BRAKERRCBG00000009191	BRAKERJTUG00000002016, BRAKERJTUG00000003512	BRAKERXYFG00000018348, BRAKERXYFG00000021019	ENSAJGG00005009951	ENSKZQG00000007801	FBgn0029914	ENSQNAG00000007830	LOC119656703	ENSCHKG00000000972	ENSAMHG00005001406	ENSEYDG00000004658	BRAKERZWPG00000009578	ENSNNMG00000009506	ENSQOYG00000001555	ENSJBKG00000003990
OG0002298	BRAKERRCBG00000009210	BRAKERJTUG00000004790, BRAKERJTUG00000004848, BRAKERJTUG00000004904	BRAKERXYFG00000018303	ENSAJGG00005006950	ENSKZQG00000003603	FBgn0287187	ENSQNAG00000010432	LOC119656534	ENSCHKG00000007082	ENSAMHG00005010226	ENSEYDG00000006871	BRAKERZWPG00000008492	ENSNNMG00000001608	ENSQOYG00000000077	ENSJBKG00000011787
OG0002299	BRAKERRCBG00000009215, BRAKERRCBG00000012346	BRAKERJTUG00000001096	BRAKERXYFG00000017283	ENSAJGG00005011031	ENSKZQG00000005865	FBgn0032876	ENSQNAG00000005327	LOC119657496	ENSCHKG00000003231	ENSAMHG00005000363	ENSEYDG00000007665	BRAKERZWPG00000008867, BRAKERZWPG00000009653	ENSNNMG00000009485	ENSQOYG00000001544	ENSJBKG00000003272
OG0002300	BRAKERRCBG00000009231	BRAKERJTUG00000000084, BRAKERJTUG00000003808	BRAKERXYFG00000019603	ENSAJGG00005012527	ENSKZQG00000006785	FBgn0030309	ENSQNAG00000007638	LOC119656890	ENSCHKG00000000015	ENSAMHG00005001874	ENSEYDG00000006267	BRAKERZWPG00000007685	ENSNNMG00000008683	ENSQOYG00000000842, ENSQOYG00000000997	ENSJBKG00000004043
OG0002301	BRAKERRCBG00000009259, BRAKERRCBG00000011353	BRAKERJTUG00000002918	BRAKERXYFG00000018567, BRAKERXYFG00000020766	ENSAJGG00005011379	ENSKZQG00000007887	FBgn0040234	ENSQNAG00000006131	LOC119657113	ENSCHKG00000003260	ENSAMHG00005000620	ENSEYDG00000006878	BRAKERZWPG00000007820	ENSNNMG00000010944	ENSQOYG00000000301	ENSJBKG00000000973
OG0002302	BRAKERRCBG00000009285, BRAKERRCBG00000013514	BRAKERJTUG00000009141	BRAKERXYFG00000015889, BRAKERXYFG00000016496	ENSAJGG00005012459	ENSKZQG00000008492	FBgn0030208	ENSQNAG00000007086	LOC119655683	ENSCHKG00000010607	ENSAMHG00005003404	ENSEYDG00000004842	BRAKERZWPG00000010141	ENSNNMG00000011986	ENSQOYG00000007191	ENSJBKG00000000859
OG0002303	BRAKERRCBG00000009314	BRAKERJTUG00000000756	BRAKERXYFG00000011113, BRAKERXYFG00000014056, BRAKERXYFG00000016306	ENSAJGG00005010190	ENSKZQG00000006329	FBgn0052202	ENSQNAG00000002663	LOC119649247	ENSCHKG00000002442	ENSAMHG00005003407	ENSEYDG00000011301	BRAKERZWPG00000003892	ENSNNMG00000006989	ENSQOYG00000012329	ENSJBKG00000003768
OG0002304	BRAKERRCBG00000009332, BRAKERRCBG00000011134	BRAKERJTUG00000007579	BRAKERXYFG00000000391	ENSAJGG00005000288	ENSKZQG00000003451	FBgn0000097	ENSQNAG00000010514	LOC119647972	ENSCHKG00000007581	ENSAMHG00005002128	ENSEYDG00000008211	BRAKERZWPG00000001119	ENSNNMG00000004207, ENSNNMG00000011162	ENSQOYG00000000743	ENSJBKG00000004766
OG0002305	BRAKERRCBG00000009338, BRAKERRCBG00000014613, BRAKERRCBG00000016757	BRAKERJTUG00000005623	BRAKERXYFG00000007549	ENSAJGG00005003421	ENSKZQG00000001883	FBgn0032467	ENSQNAG00000010079	LOC119653823	ENSCHKG00000004489	ENSAMHG00005000225	ENSEYDG00000010304	BRAKERZWPG00000003442	ENSNNMG00000010729	ENSQOYG00000005392	ENSJBKG00000007932
OG0002306	BRAKERRCBG00000009348	BRAKERJTUG00000008347, BRAKERJTUG00000008429	BRAKERXYFG00000000657	ENSAJGG00005000002	ENSKZQG00000004765	FBgn0031456, FBgn0034205	ENSQNAG00000009557	LOC119656446	ENSCHKG00000006493	ENSAMHG00005005083	ENSEYDG00000009964	BRAKERZWPG00000001147	ENSNNMG00000011643	ENSQOYG00000001509	ENSJBKG00000005651
OG0002307	BRAKERRCBG00000009359	BRAKERJTUG00000005493	BRAKERXYFG00000003104, BRAKERXYFG00000011334	ENSAJGG00005002594	ENSKZQG00000000451	FBgn0014189	ENSQNAG00000005204	LOC119657346	ENSCHKG00000005036	ENSAMHG00005005416, ENSAMHG00005005953	ENSEYDG00000010745	BRAKERZWPG00000003736	ENSNNMG00000010717	ENSQOYG00000003157	ENSJBKG00000007204
OG0002308	BRAKERRCBG00000009365	BRAKERJTUG00000000811	BRAKERXYFG00000017763	ENSAJGG00005003711	ENSKZQG00000000290	FBgn0015222	ENSQNAG00000009847, ENSQNAG00000010721	LOC119652654	ENSCHKG00000004852	ENSAMHG00005010224	ENSEYDG00000003773	BRAKERZWPG00000017955	ENSNNMG00000003196, ENSNNMG00000006428	ENSQOYG00000000825	ENSJBKG00000012442
OG0002309	BRAKERRCBG00000009368	BRAKERJTUG00000008942	BRAKERXYFG00000015023	ENSAJGG00005001356, ENSAJGG00005011016	ENSKZQG00000007541	FBgn0026582	ENSQNAG00000005782	LOC119646451	ENSCHKG00000010935	ENSAMHG00005002540	ENSEYDG00000006268	BRAKERZWPG00000000477, BRAKERZWPG00000003184	ENSNNMG00000009153	ENSQOYG00000005946	ENSJBKG00000002551
OG0002310	BRAKERRCBG00000009383, BRAKERRCBG00000010126, BRAKERRCBG00000011151	BRAKERJTUG00000001979	BRAKERXYFG00000021060	ENSAJGG00005012504	ENSKZQG00000011172	FBgn0036333	ENSQNAG00000004724		ENSCHKG00000001566, ENSCHKG00000003822	ENSAMHG00005000991	ENSEYDG00000006066	BRAKERZWPG00000008242, BRAKERZWPG00000010863	ENSNNMG00000011224	ENSQOYG00000002450
OG0002311	BRAKERRCBG00000009408	BRAKERJTUG00000003798	BRAKERXYFG00000012708	ENSAJGG00005012376	ENSKZQG00000006451	FBgn0026573	ENSQNAG00000000820	LOC119648176	ENSCHKG00000000454, ENSCHKG00000001240, ENSCHKG00000002813	ENSAMHG00005007306	ENSEYDG00000010334	BRAKERZWPG00000003870	ENSNNMG00000005168	ENSQOYG00000011399	ENSJBKG00000003602
OG0002312	BRAKERRCBG00000009420, BRAKERRCBG00000010992	BRAKERJTUG00000010290, BRAKERJTUG00000013530	BRAKERXYFG00000008466, BRAKERXYFG00000020571	ENSAJGG00005012806	ENSKZQG00000008170	FBgn0013323	ENSQNAG00000006708	LOC119657571	ENSCHKG00000003669	ENSAMHG00005001252	ENSEYDG00000006534	BRAKERZWPG00000008225	ENSNNMG00000010111		ENSJBKG00000002971
OG0002313	BRAKERRCBG00000009429, BRAKERRCBG00000013731	BRAKERJTUG00000006787	BRAKERXYFG00000000550, BRAKERXYFG00000006281	ENSAJGG00005001733	ENSKZQG00000002536	FBgn0031675	ENSQNAG00000008886	LOC119650392	ENSCHKG00000006795	ENSAMHG00005001304	ENSEYDG00000009835	BRAKERZWPG00000003027	ENSNNMG00000008716	ENSQOYG00000001476	ENSJBKG00000004948
OG0002314	BRAKERRCBG00000009434	BRAKERJTUG00000007013	BRAKERXYFG00000002995	ENSAJGG00005001832	ENSKZQG00000002434	FBgn0051760	ENSQNAG00000011123	LOC119647247	ENSCHKG00000006060	ENSAMHG00005001404	ENSEYDG00000009137	BRAKERZWPG00000001523, BRAKERZWPG00000002880, BRAKERZWPG00000003506	ENSNNMG00000009898	ENSQOYG00000002978	ENSJBKG00000000610
OG0002315	BRAKERRCBG00000009442	BRAKERJTUG00000002666, BRAKERJTUG00000003379	BRAKERXYFG00000017324, BRAKERXYFG00000020088	ENSAJGG00005003820	ENSKZQG00000000189	FBgn0000492	ENSQNAG00000010218	LOC119658378	ENSCHKG00000008270	ENSAMHG00005004691	ENSEYDG00000002445	BRAKERZWPG00000007516	ENSNNMG00000001574	ENSQOYG00000001218	ENSJBKG00000012755
OG0002316	BRAKERRCBG00000009446, BRAKERRCBG00000013137	BRAKERJTUG00000007312	BRAKERXYFG00000010591	ENSAJGG00005009678	ENSKZQG00000005704		ENSQNAG00000004201	LOC119654380		ENSAMHG00005003153	ENSEYDG00000004089	BRAKERZWPG00000010731, BRAKERZWPG00000011032, BRAKERZWPG00000011621, BRAKERZWPG00000012164	ENSNNMG00000011983	ENSQOYG00000006211	ENSJBKG00000003538
OG0002317	BRAKERRCBG00000009480	BRAKERJTUG00000001407	BRAKERXYFG00000019835	ENSAJGG00005011927	ENSKZQG00000007181	FBgn0036581	ENSQNAG00000005033	LOC119657403	ENSCHKG00000000863, ENSCHKG00000003944	ENSAMHG00005002329	ENSEYDG00000007533	BRAKERZWPG00000008124	ENSNNMG00000009795	ENSQOYG00000003451, ENSQOYG00000008765	ENSJBKG00000002308
OG0002318	BRAKERRCBG00000009504	BRAKERJTUG00000006147	BRAKERXYFG00000008528	ENSAJGG00005012812	ENSKZQG00000007657	FBgn0024362, FBgn0052319	ENSQNAG00000004546	LOC119654298	ENSCHKG00000009690	ENSAMHG00005000155	ENSEYDG00000007266	BRAKERZWPG00000010379	ENSNNMG00000011032	ENSQOYG00000005563	ENSJBKG00000002251, ENSJBKG00000002656
OG0002319	BRAKERRCBG00000009568, BRAKERRCBG00000011011	BRAKERJTUG00000003771	BRAKERXYFG00000017076	ENSAJGG00005010996	ENSKZQG00000005964	FBgn0004657	ENSQNAG00000005117	LOC119656668	ENSCHKG00000000305	ENSAMHG00005003538	ENSEYDG00000007332	BRAKERZWPG00000017032	ENSNNMG00000009207, ENSNNMG00000010799	ENSQOYG00000000020	ENSJBKG00000004097
OG0002320	BRAKERRCBG00000009617	BRAKERJTUG00000007491	BRAKERXYFG00000009913, BRAKERXYFG00000011761, BRAKERXYFG00000019082	ENSAJGG00005012713	ENSKZQG00000004670	FBgn0039799	ENSQNAG00000005021	LOC119655234	ENSCHKG00000004123	ENSAMHG00005002091	ENSEYDG00000007414	BRAKERZWPG00000011741	ENSNNMG00000009256	ENSQOYG00000004460	ENSJBKG00000001741
OG0002321	BRAKERRCBG00000009631, BRAKERRCBG00000013512	BRAKERJTUG00000001688	BRAKERXYFG00000019301, BRAKERXYFG00000020933	ENSAJGG00005012208	ENSKZQG00000005256	FBgn0261085	ENSQNAG00000007050	LOC119657996	ENSCHKG00000002518	ENSAMHG00005003994	ENSEYDG00000004130	BRAKERZWPG00000007541	ENSNNMG00000011703	ENSQOYG00000001349	ENSJBKG00000000789
OG0002322	BRAKERRCBG00000009649, BRAKERRCBG00000010235	BRAKERJTUG00000007379	BRAKERXYFG00000011898	ENSAJGG00005011013	ENSKZQG00000006372	FBgn0000535	ENSQNAG00000006884	LOC119655840	ENSCHKG00000008031	ENSAMHG00005002955	ENSEYDG00000006676	BRAKERZWPG00000010613, BRAKERZWPG00000011024	ENSNNMG00000010326	ENSQOYG00000006191	ENSJBKG00000002846
OG0002323	BRAKERRCBG00000009653, BRAKERRCBG00000011597	BRAKERJTUG00000005171	BRAKERXYFG00000001352, BRAKERXYFG00000005489	ENSAJGG00005002567	ENSKZQG00000012169	FBgn0032956	ENSQNAG00000011177	LOC119661685	ENSCHKG00000004823	ENSAMHG00005006447	ENSEYDG00000009415	BRAKERZWPG00000003817	ENSNNMG00000006318	ENSQOYG00000006962	ENSJBKG00000004125
OG0002324	BRAKERRCBG00000009666	BRAKERJTUG00000001671	BRAKERXYFG00000018860, BRAKERXYFG00000019523	ENSAJGG00005010348	ENSKZQG00000010884	FBgn0028421	ENSQNAG00000004439	LOC119657235	ENSCHKG00000003388	ENSAMHG00005001588	ENSEYDG00000006314	BRAKERZWPG00000008148, BRAKERZWPG00000008519	ENSNNMG00000010366	ENSQOYG00000001860	ENSJBKG00000002849
OG0002325	BRAKERRCBG00000009681	BRAKERJTUG00000009397	BRAKERXYFG00000010654, BRAKERXYFG00000014904	ENSAJGG00005012456	ENSKZQG00000005981	FBgn0261710	ENSQNAG00000005651	LOC119655511	ENSCHKG00000008550, ENSCHKG00000010124	ENSAMHG00005000818	ENSEYDG00000004077	BRAKERZWPG00000010013	ENSNNMG00000011899	ENSQOYG00000005728	ENSJBKG00000004052
OG0002326	BRAKERRCBG00000009682, BRAKERRCBG00000013056	BRAKERJTUG00000001415, BRAKERJTUG00000004537	BRAKERXYFG00000020378	ENSAJGG00005002704	ENSKZQG00000000207		ENSQNAG00000010483	LOC119658457	ENSCHKG00000010237, ENSCHKG00000011115		ENSEYDG00000002076, ENSEYDG00000004738	BRAKERZWPG00000009433	ENSNNMG00000001537	ENSQOYG00000002137	ENSJBKG00000010930
OG0002327	BRAKERRCBG00000009688	BRAKERJTUG00000005540	BRAKERXYFG00000007779	ENSAJGG00005003925	ENSKZQG00000002760, ENSKZQG00000007159	FBgn0058439, FBgn0284080	ENSQNAG00000007643	LOC119647018	ENSCHKG00000004031	ENSAMHG00005003882	ENSEYDG00000011626	BRAKERZWPG00000002140	ENSNNMG00000010939	ENSQOYG00000003930	ENSJBKG00000004108
OG0002328	BRAKERRCBG00000009718, BRAKERRCBG00000012278	BRAKERJTUG00000000785	BRAKERXYFG00000019455	ENSAJGG00005010945	ENSKZQG00000007639	FBgn0029820	ENSQNAG00000006284	LOC119657363	ENSCHKG00000000580, ENSCHKG00000002308	ENSAMHG00005000179	ENSEYDG00000006283	BRAKERZWPG00000008773	ENSNNMG00000008739	ENSQOYG00000004099	ENSJBKG00000000821
OG0002329	BRAKERRCBG00000009733	BRAKERJTUG00000002044	BRAKERXYFG00000018773	ENSAJGG00005009829	ENSKZQG00000003559, ENSKZQG00000008146	FBgn0261793	ENSQNAG00000005955	LOC119658299	ENSCHKG00000002616, ENSCHKG00000003986	ENSAMHG00005002370	ENSEYDG00000006152	BRAKERZWPG00000007783	ENSNNMG00000009074	ENSQOYG00000000123	ENSJBKG00000001997
OG0002330	BRAKERRCBG00000009756, BRAKERRCBG00000011295	BRAKERJTUG00000009405, BRAKERJTUG00000009748	BRAKERXYFG00000004986	ENSAJGG00005003254	ENSKZQG00000002483	FBgn0027609	ENSQNAG00000007247	LOC119658633	ENSCHKG00000005584	ENSAMHG00005005192	ENSEYDG00000011263	BRAKERZWPG00000000496	ENSNNMG00000010071	ENSQOYG00000005975	ENSJBKG00000003700
OG0002331	BRAKERRCBG00000009761, BRAKERRCBG00000010440	BRAKERJTUG00000001952	BRAKERXYFG00000018513, BRAKERXYFG00000019164	ENSAJGG00005010794	ENSKZQG00000007350	FBgn0030699	ENSQNAG00000007537	LOC119658408	ENSCHKG00000000347	ENSAMHG00005001890	ENSEYDG00000006125	BRAKERZWPG00000007953	ENSNNMG00000011380	ENSQOYG00000002665	ENSJBKG00000004015
OG0002332	BRAKERRCBG00000009762	BRAKERJTUG00000001659	BRAKERXYFG00000016701, BRAKERXYFG00000017422	ENSAJGG00005012482	ENSKZQG00000007777	FBgn0034451	ENSQNAG00000006963	LOC119656851	ENSCHKG00000000816, ENSCHKG00000001548	ENSAMHG00005000562	ENSEYDG00000004477	BRAKERZWPG00000007767	ENSNNMG00000011560	ENSQOYG00000001411	ENSJBKG00000002298
OG0002333	BRAKERRCBG00000009767, BRAKERRCBG00000011738	BRAKERJTUG00000008733	BRAKERXYFG00000012957	ENSAJGG00005009915	ENSKZQG00000005216		ENSQNAG00000006396	LOC119654481	ENSCHKG00000011133	ENSAMHG00005002843, ENSAMHG00005007116, ENSAMHG00005009290	ENSEYDG00000004087	BRAKERZWPG00000010625	ENSNNMG00000009143	ENSQOYG00000006075	ENSJBKG00000002114
OG0002334	BRAKERRCBG00000009799		BRAKERXYFG00000009094, BRAKERXYFG00000018107	ENSAJGG00005011355	ENSKZQG00000007812	FBgn0035440	ENSQNAG00000007727	LOC119656565	ENSCHKG00000002533	ENSAMHG00005003066	ENSEYDG00000006413	BRAKERZWPG00000008500	ENSNNMG00000009769, ENSNNMG00000011715	ENSQOYG00000001971	ENSJBKG00000000334, ENSJBKG00000000811
OG0002335	BRAKERRCBG00000009812	BRAKERJTUG00000002906	BRAKERXYFG00000020005	ENSAJGG00005008917	ENSKZQG00000002815, ENSKZQG00000006903	FBgn0030799	ENSQNAG00000006340	LOC119657156	ENSCHKG00000002954	ENSAMHG00005002357, ENSAMHG00005005147	ENSEYDG00000007650	BRAKERZWPG00000009382	ENSNNMG00000011818	ENSQOYG00000000779	ENSJBKG00000000689
OG0002336	BRAKERRCBG00000009824	BRAKERJTUG00000008950	BRAKERXYFG00000004564, BRAKERXYFG00000008769, BRAKERXYFG00000011157	ENSAJGG00005001567	ENSKZQG00000003159	FBgn0011638	ENSQNAG00000011554	LOC119661695	ENSCHKG00000003185	ENSAMHG00005003780	ENSEYDG00000007153	BRAKERZWPG00000001891	ENSNNMG00000009473	ENSQOYG00000000818	ENSJBKG00000007146
OG0002337	BRAKERRCBG00000009855	BRAKERJTUG00000006794, BRAKERJTUG00000008154	BRAKERXYFG00000011422, BRAKERXYFG00000013467	ENSAJGG00005012044	ENSKZQG00000007617	FBgn0026751	ENSQNAG00000005890	LOC119653611	ENSCHKG00000009653	ENSAMHG00005003134	ENSEYDG00000005084	BRAKERZWPG00000010090	ENSNNMG00000010339	ENSQOYG00000004277	ENSJBKG00000003389
OG0002338	BRAKERRCBG00000009861	BRAKERJTUG00000002015	BRAKERXYFG00000017844	ENSAJGG00005009143	ENSKZQG00000009767	FBgn0033542, FBgn0034554, FBgn0034560	ENSQNAG00000005102, ENSQNAG00000006836	LOC119657154	ENSCHKG00000009342	ENSAMHG00005002993	ENSEYDG00000004810		ENSNNMG00000008916	ENSQOYG00000000976	ENSJBKG00000003007
OG0002339	BRAKERRCBG00000009890	BRAKERJTUG00000007531, BRAKERJTUG00000008606	BRAKERXYFG00000003537, BRAKERXYFG00000006271	ENSAJGG00005001633	ENSKZQG00000002943	FBgn0032910	ENSQNAG00000008304	LOC119660231	ENSCHKG00000002187	ENSAMHG00005003795	ENSEYDG00000011111	BRAKERZWPG00000002155	ENSNNMG00000008419	ENSQOYG00000006059	ENSJBKG00000000843
OG0002340	BRAKERRCBG00000009905, BRAKERRCBG00000013517	BRAKERJTUG00000001806, BRAKERJTUG00000002462	BRAKERXYFG00000019060	ENSAJGG00005008981	ENSKZQG00000005007	FBgn0023530	ENSQNAG00000005945	LOC119657117	ENSCHKG00000010253	ENSAMHG00005000682	ENSEYDG00000007064	BRAKERZWPG00000009610	ENSNNMG00000008816	ENSQOYG00000003632	ENSJBKG00000000942
OG0002341	BRAKERRCBG00000009909, BRAKERRCBG00000013778	BRAKERJTUG00000004435	BRAKERXYFG00000018800	ENSAJGG00005011430	ENSKZQG00000008600	FBgn0051865, FBgn0051866	ENSQNAG00000005423	LOC119657111	ENSCHKG00000006581	ENSAMHG00005003408	ENSEYDG00000006480	BRAKERZWPG00000009532	ENSNNMG00000010495	ENSQOYG00000003061	ENSJBKG00000001603
OG0002342	BRAKERRCBG00000009925, BRAKERRCBG00000011875	BRAKERJTUG00000005288	BRAKERXYFG00000001171	ENSAJGG00005002246	ENSKZQG00000011906	FBgn0015777	ENSQNAG00000008842	LOC119650697	ENSCHKG00000004574, ENSCHKG00000006966	ENSAMHG00005003195	ENSEYDG00000008301	BRAKERZWPG00000012012	ENSNNMG00000005936	ENSQOYG00000001036	ENSJBKG00000004834
OG0002343	BRAKERRCBG00000009926, BRAKERRCBG00000013281	BRAKERJTUG00000000037	BRAKERXYFG00000016718, BRAKERXYFG00000019144	ENSAJGG00005007600	ENSKZQG00000002008	FBgn0028468	ENSQNAG00000009522	LOC119656578	ENSCHKG00000010258	ENSAMHG00005004720	ENSEYDG00000004867	BRAKERZWPG00000008115	ENSNNMG00000000610	ENSQOYG00000003309	ENSJBKG00000013060
OG0002344	BRAKERRCBG00000009931	BRAKERJTUG00000000946	BRAKERXYFG00000016694, BRAKERXYFG00000020601	ENSAJGG00005012887	ENSKZQG00000005282	FBgn0030317	ENSQNAG00000003839	LOC119657088	ENSCHKG00000002674	ENSAMHG00005002712	ENSEYDG00000005653	BRAKERZWPG00000009089, BRAKERZWPG00000009685	ENSNNMG00000011418	ENSQOYG00000003116	ENSJBKG00000002650
OG0002345	BRAKERRCBG00000009948	BRAKERJTUG00000005094	BRAKERXYFG00000002332, BRAKERXYFG00000005481	ENSAJGG00005002325	ENSKZQG00000012775	FBgn0028675	ENSQNAG00000008290	LOC119653036	ENSCHKG00000005005	ENSAMHG00005000152, ENSAMHG00005004344	ENSEYDG00000011253	BRAKERZWPG00000011876	ENSNNMG00000004788	ENSQOYG00000003672	ENSJBKG00000001745
OG0002346	BRAKERRCBG00000009971	BRAKERJTUG00000006288	BRAKERXYFG00000005755, BRAKERXYFG00000015540	ENSAJGG00005000167	ENSKZQG00000004187	FBgn0266557	ENSQNAG00000005020	LOC119647026	ENSCHKG00000004393	ENSAMHG00005006752	ENSEYDG00000008450	BRAKERZWPG00000002683, BRAKERZWPG00000003710	ENSNNMG00000008974	ENSQOYG00000003428	ENSJBKG00000004193
OG0002347	BRAKERRCBG00000009973	BRAKERJTUG00000005429	BRAKERXYFG00000010193	ENSAJGG00005012920	ENSKZQG00000007529		ENSQNAG00000007276	LOC119653568	ENSCHKG00000010639	ENSAMHG00005001371, ENSAMHG00005002718	ENSEYDG00000004251, ENSEYDG00000004545	BRAKERZWPG00000010709, BRAKERZWPG00000014393	ENSNNMG00000009362	ENSQOYG00000004695	ENSJBKG00000003202
OG0002348	BRAKERRCBG00000009984	BRAKERJTUG00000003348	BRAKERXYFG00000019649, BRAKERXYFG00000020566	ENSAJGG00005009238	ENSKZQG00000008294	FBgn0033264	ENSQNAG00000004007	LOC119656806	ENSCHKG00000000650	ENSAMHG00005003341, ENSAMHG00005005844	ENSEYDG00000006543	BRAKERZWPG00000009426	ENSNNMG00000011377	ENSQOYG00000002690	ENSJBKG00000000481
OG0002349	BRAKERRCBG00000009998	BRAKERJTUG00000001401	BRAKERXYFG00000017978	ENSAJGG00005009359	ENSKZQG00000010651	FBgn0000346, FBgn0051495, FBgn0266464	ENSQNAG00000004476	LOC119656887	ENSCHKG00000000337	ENSAMHG00005002864	ENSEYDG00000006138	BRAKERZWPG00000007325	ENSNNMG00000008289	ENSQOYG00000002651	ENSJBKG00000000533
OG0002350	BRAKERRCBG00000010010	BRAKERJTUG00000003145	BRAKERXYFG00000016660, BRAKERXYFG00000017697	ENSAJGG00005000933	ENSKZQG00000003406	FBgn0039751	ENSQNAG00000011809	LOC119651519	ENSCHKG00000005048	ENSAMHG00005006588	ENSEYDG00000004123	BRAKERZWPG00000017043, BRAKERZWPG00000017402	ENSNNMG00000000078	ENSQOYG00000000665	ENSJBKG00000009193
OG0002351	BRAKERRCBG00000010022	BRAKERJTUG00000002105	BRAKERXYFG00000019263	ENSAJGG00005002673	ENSKZQG00000000201	FBgn0010389, FBgn0285896	ENSQNAG00000008940	LOC119657492	ENSCHKG00000011021	ENSAMHG00005008076	ENSEYDG00000000442	BRAKERZWPG00000008569, BRAKERZWPG00000008982	ENSNNMG00000001627	ENSQOYG00000001752	ENSJBKG00000012143
OG0002352	BRAKERRCBG00000010024	BRAKERJTUG00000001054	BRAKERXYFG00000017605, BRAKERXYFG00000018106, BRAKERXYFG00000020163	ENSAJGG00005010698	ENSKZQG00000007578	FBgn0283659	ENSQNAG00000007031	LOC119657679	ENSCHKG00000002804	ENSAMHG00005002850	ENSEYDG00000006171	BRAKERZWPG00000007760	ENSNNMG00000011287	ENSQOYG00000002251	ENSJBKG00000002129
OG0002353	BRAKERRCBG00000010043	BRAKERJTUG00000004241	BRAKERXYFG00000016824	ENSAJGG00005012700	ENSKZQG00000010019	FBgn0027553	ENSQNAG00000004169	LOC119657819	ENSCHKG00000008524	ENSAMHG00005000678	ENSEYDG00000000535, ENSEYDG00000000549, ENSEYDG00000007646	BRAKERZWPG00000009205	ENSNNMG00000011991	ENSQOYG00000003663	ENSJBKG00000001013
OG0002354	BRAKERRCBG00000010054	BRAKERJTUG00000007097	BRAKERXYFG00000007163	ENSAJGG00005000065	ENSKZQG00000003962, ENSKZQG00000005208	FBgn0052086, FBgn0053489, FBgn0053490	ENSQNAG00000010356	LOC119661516	ENSCHKG00000004771	ENSAMHG00005004704	ENSEYDG00000008421		ENSNNMG00000011031	ENSQOYG00000000719	ENSJBKG00000006852
OG0002355	BRAKERRCBG00000010057	BRAKERJTUG00000003895	BRAKERXYFG00000010163, BRAKERXYFG00000013067	ENSAJGG00005010934	ENSKZQG00000005702, ENSKZQG00000006354	FBgn0010246	ENSQNAG00000000675	LOC119647851	ENSCHKG00000001165	ENSAMHG00005006724	ENSEYDG00000009794	BRAKERZWPG00000003987	ENSNNMG00000006749	ENSQOYG00000009904	ENSJBKG00000004856
OG0002356	BRAKERRCBG00000010063, BRAKERRCBG00000012437	BRAKERJTUG00000001831, BRAKERJTUG00000004074	BRAKERXYFG00000008880, BRAKERXYFG00000008983	ENSAJGG00005011787	ENSKZQG00000006791		ENSQNAG00000003402	LOC119648386	ENSCHKG00000002788		ENSEYDG00000008647	BRAKERZWPG00000004121, BRAKERZWPG00000004827	ENSNNMG00000004441	ENSQOYG00000011168	ENSJBKG00000003756
OG0002357	BRAKERRCBG00000010078	BRAKERJTUG00000005892	BRAKERXYFG00000004097, BRAKERXYFG00000004392	ENSAJGG00005000012	ENSKZQG00000003919	FBgn0031959	ENSQNAG00000006109	LOC119646426	ENSCHKG00000005115	ENSAMHG00005005370	ENSEYDG00000010019	BRAKERZWPG00000000880, BRAKERZWPG00000002998	ENSNNMG00000010322	ENSQOYG00000002703	ENSJBKG00000000216
OG0002358	BRAKERRCBG00000010107	BRAKERJTUG00000001673	BRAKERXYFG00000018150	ENSAJGG00005012350	ENSKZQG00000007810		ENSQNAG00000004436	LOC119657950	ENSCHKG00000003180, ENSCHKG00000008466	ENSAMHG00005001421	ENSEYDG00000006003	BRAKERZWPG00000007475, BRAKERZWPG00000009208	ENSNNMG00000008204	ENSQOYG00000003566, ENSQOYG00000003624	ENSJBKG00000003505
OG0002359	BRAKERRCBG00000010120	BRAKERJTUG00000008700	BRAKERXYFG00000001478	ENSAJGG00005000789	ENSKZQG00000000777, ENSKZQG00000000938, ENSKZQG00000005798	FBgn0031390	ENSQNAG00000005979	LOC119651923	ENSCHKG00000007921	ENSAMHG00005000316	ENSEYDG00000009182	BRAKERZWPG00000010996	ENSNNMG00000011330	ENSQOYG00000003615	ENSJBKG00000006955
OG0002360	BRAKERRCBG00000010131	BRAKERJTUG00000005250, BRAKERJTUG00000007495	BRAKERXYFG00000011202	ENSAJGG00005009554	ENSKZQG00000008685	FBgn0263855	ENSQNAG00000005912	LOC119656164, LOC119656255	ENSCHKG00000009269	ENSAMHG00005000741	ENSEYDG00000004699	BRAKERZWPG00000010733	ENSNNMG00000010305	ENSQOYG00000006362	ENSJBKG00000000705
OG0002361	BRAKERRCBG00000010142	BRAKERJTUG00000005836	BRAKERXYFG00000006221, BRAKERXYFG00000008357	ENSAJGG00005002821	ENSKZQG00000006756	FBgn0031401	ENSQNAG00000009002	LOC119648871	ENSCHKG00000006946	ENSAMHG00005003145	ENSEYDG00000007895	BRAKERZWPG00000001167, BRAKERZWPG00000003405	ENSNNMG00000009091	ENSQOYG00000004642	ENSJBKG00000008087
OG0002362	BRAKERRCBG00000010149	BRAKERJTUG00000008172	BRAKERXYFG00000011092	ENSAJGG00005011946	ENSKZQG00000004680	FBgn0020381	ENSQNAG00000005281	LOC119659367	ENSCHKG00000009296	ENSAMHG00005002038	ENSEYDG00000005246	BRAKERZWPG00000000193, BRAKERZWPG00000003044	ENSNNMG00000011677, ENSNNMG00000012273	ENSQOYG00000001153	ENSJBKG00000003295
OG0002363	BRAKERRCBG00000010172	BRAKERJTUG00000007810	BRAKERXYFG00000008218	ENSAJGG00005000875	ENSKZQG00000012591	FBgn0024698	ENSQNAG00000004929	LOC119646382	ENSCHKG00000005276	ENSAMHG00005002986	ENSEYDG00000009106	BRAKERZWPG00000000502, BRAKERZWPG00000002384, BRAKERZWPG00000005826	ENSNNMG00000007848	ENSQOYG00000002992	ENSJBKG00000002878
OG0002364	BRAKERRCBG00000010188	BRAKERJTUG00000008132	BRAKERXYFG00000013203	ENSAJGG00005010140	ENSKZQG00000009472	FBgn0001150	ENSQNAG00000006147	LOC119655181, LOC119655255	ENSCHKG00000010379	ENSAMHG00005000861		BRAKERZWPG00000010547, BRAKERZWPG00000012221	ENSNNMG00000009536	ENSQOYG00000005202, ENSQOYG00000006782	ENSJBKG00000002086
OG0002365	BRAKERRCBG00000010227	BRAKERJTUG00000001010	BRAKERXYFG00000018288, BRAKERXYFG00000020772	ENSAJGG00005011845	ENSKZQG00000008208	FBgn0024920	ENSQNAG00000001561, ENSQNAG00000006942	LOC119656745	ENSCHKG00000001979	ENSAMHG00005002493	ENSEYDG00000003901	BRAKERZWPG00000009469	ENSNNMG00000010985	ENSQOYG00000001742	ENSJBKG00000001075
OG0002366	BRAKERRCBG00000010234	BRAKERJTUG00000002083	BRAKERXYFG00000001992, BRAKERXYFG00000017431	ENSAJGG00005011339	ENSKZQG00000009940	FBgn0029676, FBgn0260484	ENSQNAG00000006586	LOC119657707	ENSCHKG00000000992	ENSAMHG00005004153	ENSEYDG00000004004	BRAKERZWPG00000009715	ENSNNMG00000008477	ENSQOYG00000000154	ENSJBKG00000000285
OG0002367	BRAKERRCBG00000010240, BRAKERRCBG00000011932	BRAKERJTUG00000009048	BRAKERXYFG00000005315	ENSAJGG00005002916	ENSKZQG00000013205	FBgn0000180	ENSQNAG00000005043	LOC119652398	ENSCHKG00000007005	ENSAMHG00005004279	ENSEYDG00000009919, ENSEYDG00000010905	BRAKERZWPG00000012150	ENSNNMG00000005909	ENSQOYG00000003767	ENSJBKG00000001819
OG0002368	BRAKERRCBG00000010251	BRAKERJTUG00000009690	BRAKERXYFG00000000045	ENSAJGG00005003868	ENSKZQG00000013103	FBgn0264291	ENSQNAG00000009514	LOC119651752	ENSCHKG00000004368, ENSCHKG00000007179	ENSAMHG00005007132	ENSEYDG00000008082	BRAKERZWPG00000003794, BRAKERZWPG00000009866	ENSNNMG00000005388	ENSQOYG00000004223	ENSJBKG00000004990
OG0002369	BRAKERRCBG00000010317, BRAKERRCBG00000010529	BRAKERJTUG00000006258, BRAKERJTUG00000006969	BRAKERXYFG00000008699	ENSAJGG00005012969	ENSKZQG00000007846	FBgn0030996	ENSQNAG00000006190	LOC119654777	ENSCHKG00000010741	ENSAMHG00005003256	ENSEYDG00000005660	BRAKERZWPG00000011525	ENSNNMG00000011209	ENSQOYG00000006200	ENSJBKG00000000964
OG0002370	BRAKERRCBG00000010330	BRAKERJTUG00000001550	BRAKERXYFG00000017893	ENSAJGG00005007220	ENSKZQG00000000742, ENSKZQG00000002974	FBgn0037737	ENSQNAG00000011744	LOC119657258	ENSCHKG00000005613	ENSAMHG00005009587	ENSEYDG00000001948	BRAKERZWPG00000008866, BRAKERZWPG00000013357	ENSNNMG00000003821	ENSQOYG00000000458	ENSJBKG00000012542
OG0002371	BRAKERRCBG00000010333, BRAKERRCBG00000013004	BRAKERJTUG00000005168, BRAKERJTUG00000009513	BRAKERXYFG00000001998	ENSAJGG00005003370	ENSKZQG00000005647	FBgn0051678	ENSQNAG00000005903	LOC119647086	ENSCHKG00000007884	ENSAMHG00005000033	ENSEYDG00000008482	BRAKERZWPG00000001362	ENSNNMG00000007913	ENSQOYG00000003969	ENSJBKG00000006322
OG0002372	BRAKERRCBG00000010339	BRAKERJTUG00000007741	BRAKERXYFG00000015414	ENSAJGG00005010952, ENSAJGG00005011280	ENSKZQG00000007679		ENSQNAG00000004681	LOC119656217	ENSCHKG00000008615, ENSCHKG00000010211		ENSEYDG00000005943	BRAKERZWPG00000011375	ENSNNMG00000011153, ENSNNMG00000011350	ENSQOYG00000004220, ENSQOYG00000006329	ENSJBKG00000001061
OG0002373	BRAKERRCBG00000010355	BRAKERJTUG00000000538	BRAKERXYFG00000018571	ENSAJGG00005011701	ENSKZQG00000008230	FBgn0001612, FBgn0028901	ENSQNAG00000006163	LOC119657322	ENSCHKG00000001043, ENSCHKG00000006934	ENSAMHG00005001570	ENSEYDG00000005954	BRAKERZWPG00000007842	ENSNNMG00000009113	ENSQOYG00000003488	ENSJBKG00000000662
OG0002374	BRAKERRCBG00000010372	BRAKERJTUG00000009636	BRAKERXYFG00000011144	ENSAJGG00005012901	ENSKZQG00000004747	FBgn0005411, FBgn0034834	ENSQNAG00000004442, ENSQNAG00000007732	LOC119653490	ENSCHKG00000008384, ENSCHKG00000009911	ENSAMHG00005001369	ENSEYDG00000005827	BRAKERZWPG00000010268	ENSNNMG00000010959	ENSQOYG00000006896
OG0002375	BRAKERRCBG00000010422	BRAKERJTUG00000009356	BRAKERXYFG00000005912	ENSAJGG00005002899	ENSKZQG00000000661, ENSKZQG00000001880, ENSKZQG00000007375	FBgn0026479	ENSQNAG00000008009	LOC119653031	ENSCHKG00000003876	ENSAMHG00005000188	ENSEYDG00000006943	BRAKERZWPG00000000065	ENSNNMG00000008014	ENSQOYG00000007040	ENSJBKG00000004366
OG0002376	BRAKERRCBG00000010519	BRAKERJTUG00000006978, BRAKERJTUG00000008144	BRAKERXYFG00000000631, BRAKERXYFG00000008389	ENSAJGG00005002498	ENSKZQG00000004780	FBgn0032192	ENSQNAG00000006664	LOC119660415	ENSCHKG00000002990	ENSAMHG00005000460	ENSEYDG00000009150	BRAKERZWPG00000000678	ENSNNMG00000008708	ENSQOYG00000001954	ENSJBKG00000004836
OG0002377	BRAKERRCBG00000010520, BRAKERRCBG00000011284	BRAKERJTUG00000002860	BRAKERXYFG00000017769	ENSAJGG00005012832	ENSKZQG00000008128	FBgn0052703	ENSQNAG00000004790	LOC119657266	ENSCHKG00000000790, ENSCHKG00000001138	ENSAMHG00005001930	ENSEYDG00000007897	BRAKERZWPG00000009066	ENSNNMG00000008112	ENSQOYG00000002319	ENSJBKG00000003763
OG0002378	BRAKERRCBG00000010528	BRAKERJTUG00000008931	BRAKERXYFG00000012025, BRAKERXYFG00000012644	ENSAJGG00005012746	ENSKZQG00000006829	FBgn0085440	ENSQNAG00000005343	LOC119656105	ENSCHKG00000011040	ENSAMHG00005000493	ENSEYDG00000004416	BRAKERZWPG00000009838, BRAKERZWPG00000011211	ENSNNMG00000008761	ENSQOYG00000006787	ENSJBKG00000002584
OG0002379	BRAKERRCBG00000010540	BRAKERJTUG00000002585	BRAKERXYFG00000021274	ENSAJGG00005010206	ENSKZQG00000008409	FBgn0029975	ENSQNAG00000007366	LOC119657766	ENSCHKG00000000084	ENSAMHG00005001090	ENSEYDG00000004636	BRAKERZWPG00000008637, BRAKERZWPG00000008727, BRAKERZWPG00000009570	ENSNNMG00000009926	ENSQOYG00000000697	ENSJBKG00000002467
OG0002380	BRAKERRCBG00000010555	BRAKERJTUG00000004142	BRAKERXYFG00000017210	ENSAJGG00005009966	ENSKZQG00000009656	FBgn0003301	ENSQNAG00000005041	LOC119658368	ENSCHKG00000001219	ENSAMHG00005003665	ENSEYDG00000003226	BRAKERZWPG00000008346, BRAKERZWPG00000009219, BRAKERZWPG00000009413	ENSNNMG00000010023	ENSQOYG00000000749	ENSJBKG00000001217
OG0002381	BRAKERRCBG00000010612	BRAKERJTUG00000001156, BRAKERJTUG00000004173	BRAKERXYFG00000018469, BRAKERXYFG00000020498	ENSAJGG00005000881	ENSKZQG00000000058	FBgn0285913	ENSQNAG00000010839	LOC119657457	ENSCHKG00000011154	ENSAMHG00005006518	ENSEYDG00000002458	BRAKERZWPG00000007501	ENSNNMG00000002624	ENSQOYG00000002260	ENSJBKG00000010662
OG0002382	BRAKERRCBG00000010652	BRAKERJTUG00000009746	BRAKERXYFG00000003784	ENSAJGG00005002063	ENSKZQG00000002376	FBgn0031893, FBgn0039029	ENSQNAG00000006355	LOC119651230	ENSCHKG00000010358	ENSAMHG00005003210	ENSEYDG00000008953	BRAKERZWPG00000000449, BRAKERZWPG00000002209	ENSNNMG00000010617	ENSQOYG00000005765	ENSJBKG00000005358
OG0002383	BRAKERRCBG00000010667	BRAKERJTUG00000008544	BRAKERXYFG00000015477	ENSAJGG00005009799	ENSKZQG00000008821	FBgn0032971, FBgn0035124, FBgn0250874	ENSQNAG00000004495	LOC119655576	ENSCHKG00000010132	ENSAMHG00005000059	ENSEYDG00000007727	BRAKERZWPG00000010830	ENSNNMG00000009132	ENSQOYG00000007725	ENSJBKG00000001134
OG0002384	BRAKERRCBG00000010668, BRAKERRCBG00000012197	BRAKERJTUG00000006961, BRAKERJTUG00000008612	BRAKERXYFG00000001984	ENSAJGG00005005987	ENSKZQG00000000616	FBgn0052590	ENSQNAG00000010715	LOC119648193	ENSCHKG00000000197	ENSAMHG00005006519	ENSEYDG00000005454	BRAKERZWPG00000000223	ENSNNMG00000006135	ENSQOYG00000005365	ENSJBKG00000006822
OG0002385	BRAKERRCBG00000010674	BRAKERJTUG00000004315	BRAKERXYFG00000017594	ENSAJGG00005012496	ENSKZQG00000004948	FBgn0030695	ENSQNAG00000004770, ENSQNAG00000007138	LOC119656959	ENSCHKG00000000387	ENSAMHG00005002310	ENSEYDG00000004924, ENSEYDG00000007873	BRAKERZWPG00000009638	ENSNNMG00000009206	ENSQOYG00000003760	ENSJBKG00000000223
OG0002386	BRAKERRCBG00000010675, BRAKERRCBG00000013121	BRAKERJTUG00000008709	BRAKERXYFG00000003079	ENSAJGG00005001219	ENSKZQG00000003090	FBgn0031213, FBgn0031214	ENSQNAG00000009225	LOC119649846	ENSCHKG00000006512	ENSAMHG00005002697	ENSEYDG00000009696	BRAKERZWPG00000001670	ENSNNMG00000008341	ENSQOYG00000001866	ENSJBKG00000007654
OG0002387	BRAKERRCBG00000010701	BRAKERJTUG00000009152, BRAKERJTUG00000013173	BRAKERXYFG00000004676	ENSAJGG00005002098	ENSKZQG00000000279	FBgn0002593	ENSQNAG00000005070	LOC119654969	ENSCHKG00000003935	ENSAMHG00005002641	ENSEYDG00000009522	BRAKERZWPG00000000451, BRAKERZWPG00000002982	ENSNNMG00000009958	ENSQOYG00000004278	ENSJBKG00000001106
OG0002388	BRAKERRCBG00000010719, BRAKERRCBG00000011731	BRAKERJTUG00000006386	BRAKERXYFG00000006427, BRAKERXYFG00000014077	ENSAJGG00005009699	ENSKZQG00000006624	FBgn0031062	ENSQNAG00000005713	LOC119655799	ENSCHKG00000008948	ENSAMHG00005002942	ENSEYDG00000004445	BRAKERZWPG00000010641	ENSNNMG00000008541	ENSQOYG00000007541	ENSJBKG00000000641
OG0002389	BRAKERRCBG00000010755	BRAKERJTUG00000000068	BRAKERXYFG00000020685	ENSAJGG00005006048	ENSKZQG00000000658	FBgn0004369	ENSQNAG00000010595	LOC119656717	ENSCHKG00000005368, ENSCHKG00000005699, ENSCHKG00000005988	ENSAMHG00005006561	ENSEYDG00000000855	BRAKERZWPG00000008796	ENSNNMG00000003050	ENSQOYG00000001508	ENSJBKG00000009331
OG0002390	BRAKERRCBG00000010760, BRAKERRCBG00000010913	BRAKERJTUG00000001129, BRAKERJTUG00000002447	BRAKERXYFG00000020583	ENSAJGG00005011388	ENSKZQG00000008715	FBgn0036038	ENSQNAG00000005571	LOC119658302	ENSCHKG00000003621	ENSAMHG00005000160	ENSEYDG00000004278	BRAKERZWPG00000008921	ENSNNMG00000010634	ENSQOYG00000002113	ENSJBKG00000002717
OG0002391	BRAKERRCBG00000010777, BRAKERRCBG00000012093	BRAKERJTUG00000000697, BRAKERJTUG00000002047	BRAKERXYFG00000012226	ENSAJGG00005012118	ENSKZQG00000005547	FBgn0025681	ENSQNAG00000004086	LOC119647637	ENSCHKG00000001584	ENSAMHG00005004204	ENSEYDG00000008965	BRAKERZWPG00000004218	ENSNNMG00000004840	ENSQOYG00000010446	ENSJBKG00000001990
OG0002392	BRAKERRCBG00000010815	BRAKERJTUG00000009127	BRAKERXYFG00000004680, BRAKERXYFG00000011154	ENSAJGG00005009125	ENSKZQG00000005562	FBgn0025612, FBgn0025613	ENSQNAG00000005015	LOC119653446	ENSCHKG00000009107	ENSAMHG00005003133	ENSEYDG00000007482	BRAKERZWPG00000009997	ENSNNMG00000009055	ENSQOYG00000004414	ENSJBKG00000003182
OG0002393	BRAKERRCBG00000010821, BRAKERRCBG00000012564	BRAKERJTUG00000005932, BRAKERJTUG00000008878	BRAKERXYFG00000009176, BRAKERXYFG00000012089	ENSAJGG00005010339	ENSKZQG00000010050	FBgn0031053		LOC119655546	ENSCHKG00000007648	ENSAMHG00005001059	ENSEYDG00000004436	BRAKERZWPG00000012313	ENSNNMG00000011961	ENSQOYG00000007402	ENSJBKG00000002058
OG0002394	BRAKERRCBG00000010846, BRAKERRCBG00000012261	BRAKERJTUG00000008423, BRAKERJTUG00000008659	BRAKERXYFG00000001796	ENSAJGG00005002400	ENSKZQG00000001441	FBgn0031257	ENSQNAG00000004980	LOC119651547	ENSCHKG00000004318	ENSAMHG00005002595	ENSEYDG00000008146	BRAKERZWPG00000010012	ENSNNMG00000011011	ENSQOYG00000000926	ENSJBKG00000001548
OG0002395	BRAKERRCBG00000010852, BRAKERRCBG00000012331	BRAKERJTUG00000001103	BRAKERXYFG00000019663	ENSAJGG00005004789	ENSKZQG00000003484	FBgn0037834, FBgn0052152	ENSQNAG00000010909	LOC119656552	ENSCHKG00000010457	ENSAMHG00005010442	ENSEYDG00000007587	BRAKERZWPG00000008081	ENSNNMG00000003385	ENSQOYG00000001551	ENSJBKG00000010670
OG0002396	BRAKERRCBG00000010877	BRAKERJTUG00000000249	BRAKERXYFG00000018737	ENSAJGG00005011044	ENSKZQG00000005250	FBgn0036501	ENSQNAG00000005409	LOC119657814	ENSCHKG00000000967	ENSAMHG00005003510	ENSEYDG00000007330	BRAKERZWPG00000007850, BRAKERZWPG00000008943	ENSNNMG00000010501	ENSQOYG00000002049, ENSQOYG00000003211	ENSJBKG00000002784
OG0002397	BRAKERRCBG00000010883	BRAKERJTUG00000003632	BRAKERXYFG00000016094	ENSAJGG00005011655	ENSKZQG00000006805	FBgn0036624	ENSQNAG00000000512	LOC119648227	ENSCHKG00000001559	ENSAMHG00005000403, ENSAMHG00005003243, ENSAMHG00005006671	ENSEYDG00000011296	BRAKERZWPG00000007027	ENSNNMG00000003648	ENSQOYG00000012295	ENSJBKG00000004960
OG0002398	BRAKERRCBG00000010930	BRAKERJTUG00000004510	BRAKERXYFG00000020609	ENSAJGG00005010683	ENSKZQG00000007718	FBgn0030703, FBgn0032519	ENSQNAG00000006783	LOC119657127	ENSCHKG00000002487	ENSAMHG00005001434	ENSEYDG00000004225	BRAKERZWPG00000008554	ENSNNMG00000008485	ENSQOYG00000001110	ENSJBKG00000000584, ENSJBKG00000005864
OG0002399	BRAKERRCBG00000010942	BRAKERJTUG00000003592, BRAKERJTUG00000003908	BRAKERXYFG00000014794, BRAKERXYFG00000015374	ENSAJGG00005011724	ENSKZQG00000005226	FBgn0036206	ENSQNAG00000002344	LOC119650365	ENSCHKG00000001006	ENSAMHG00005002848	ENSEYDG00000011895	BRAKERZWPG00000006179	ENSNNMG00000007146	ENSQOYG00000012408	ENSJBKG00000005569
OG0002400	BRAKERRCBG00000010955	BRAKERJTUG00000006597	BRAKERXYFG00000009514, BRAKERXYFG00000014112	ENSAJGG00005010445	ENSKZQG00000007606	FBgn0030410	ENSQNAG00000005180, ENSQNAG00000007395	LOC119654757	ENSCHKG00000009768	ENSAMHG00005001147	ENSEYDG00000007218	BRAKERZWPG00000011408	ENSNNMG00000009002	ENSQOYG00000004445	ENSJBKG00000000950
OG0002401	BRAKERRCBG00000010973	BRAKERJTUG00000002852	BRAKERXYFG00000016700, BRAKERXYFG00000019464	ENSAJGG00005009161	ENSKZQG00000006609	FBgn0030218	ENSQNAG00000006182	LOC119658024	ENSCHKG00000003286	ENSAMHG00005000240	ENSEYDG00000004093	BRAKERZWPG00000007353	ENSNNMG00000008389	ENSQOYG00000000194, ENSQOYG00000003141	ENSJBKG00000000227
OG0002402	BRAKERRCBG00000010980	BRAKERJTUG00000003120	BRAKERXYFG00000020257	ENSAJGG00005010161	ENSKZQG00000006782	FBgn0020272	ENSQNAG00000007011	LOC119658300	ENSCHKG00000000555, ENSCHKG00000002401, ENSCHKG00000003237	ENSAMHG00005002206	ENSEYDG00000004696	BRAKERZWPG00000007549	ENSNNMG00000010787	ENSQOYG00000002972	ENSJBKG00000000348
OG0002403	BRAKERRCBG00000010987	BRAKERJTUG00000000961	BRAKERXYFG00000017146, BRAKERXYFG00000018457	ENSAJGG00005003025	ENSKZQG00000003336	FBgn0024273, FBgn0037750	ENSQNAG00000009028	LOC119657431	ENSCHKG00000009646	ENSAMHG00005008409	ENSEYDG00000001336	BRAKERZWPG00000009387	ENSNNMG00000001208	ENSQOYG00000002800	ENSJBKG00000011606
OG0002404	BRAKERRCBG00000011005	BRAKERJTUG00000003546	BRAKERXYFG00000017574	ENSAJGG00005011306	ENSKZQG00000008375	FBgn0031092	ENSQNAG00000007716	LOC119657532	ENSCHKG00000002946	ENSAMHG00005000130	ENSEYDG00000005232	BRAKERZWPG00000007484, BRAKERZWPG00000007824, BRAKERZWPG00000008899	ENSNNMG00000008442	ENSQOYG00000001473	ENSJBKG00000003747
OG0002405	BRAKERRCBG00000011017	BRAKERJTUG00000005133	BRAKERXYFG00000004493	ENSAJGG00005001441	ENSKZQG00000004396	FBgn0031566, FBgn0038008	ENSQNAG00000006221	LOC119648817	ENSCHKG00000005023	ENSAMHG00005006300	ENSEYDG00000009791	BRAKERZWPG00000002073	ENSNNMG00000009383, ENSNNMG00000010195	ENSQOYG00000000258	ENSJBKG00000003184
OG0002406	BRAKERRCBG00000011031	BRAKERJTUG00000001905	BRAKERXYFG00000019810	ENSAJGG00005012808	ENSKZQG00000007427	FBgn0001404	ENSQNAG00000004001	LOC119656952	ENSCHKG00000001855, ENSCHKG00000003129, ENSCHKG00000003507	ENSAMHG00005003673	ENSEYDG00000006291	BRAKERZWPG00000009479	ENSNNMG00000011997	ENSQOYG00000001633	ENSJBKG00000003463
OG0002407	BRAKERRCBG00000011060	BRAKERJTUG00000007313	BRAKERXYFG00000005483, BRAKERXYFG00000007998	ENSAJGG00005003507	ENSKZQG00000013177	FBgn0003978	ENSQNAG00000010455	LOC119651658	ENSCHKG00000005142	ENSAMHG00005002991	ENSEYDG00000011326	BRAKERZWPG00000012176	ENSNNMG00000006329	ENSQOYG00000001087, ENSQOYG00000007142	ENSJBKG00000006808
OG0002408	BRAKERRCBG00000011066, BRAKERRCBG00000012700	BRAKERJTUG00000002608, BRAKERJTUG00000004050	BRAKERXYFG00000020299	ENSAJGG00005010545	ENSKZQG00000010608	FBgn0003285	ENSQNAG00000004626	LOC119657570	ENSCHKG00000003241	ENSAMHG00005004031	ENSEYDG00000006695	BRAKERZWPG00000008861	ENSNNMG00000010072	ENSQOYG00000003844	ENSJBKG00000001171
OG0002409	BRAKERRCBG00000011070	BRAKERJTUG00000002716	BRAKERXYFG00000018399, BRAKERXYFG00000018564	ENSAJGG00005008890	ENSKZQG00000005302	FBgn0039747	ENSQNAG00000005238	LOC119657917	ENSCHKG00000000033, ENSCHKG00000007252	ENSAMHG00005004140	ENSEYDG00000004907	BRAKERZWPG00000009365	ENSNNMG00000009352	ENSQOYG00000001131	ENSJBKG00000000820
OG0002410	BRAKERRCBG00000011084	BRAKERJTUG00000003899	BRAKERXYFG00000016787	ENSAJGG00005012691	ENSKZQG00000007775	FBgn0004403, FBgn0004404	ENSQNAG00000007219	LOC119657981	ENSCHKG00000001882, ENSCHKG00000008339	ENSAMHG00005000555	ENSEYDG00000006426	BRAKERZWPG00000009095	ENSNNMG00000010894	ENSQOYG00000001425	ENSJBKG00000002759
OG0002411	BRAKERRCBG00000011100	BRAKERJTUG00000005921, BRAKERJTUG00000006295	BRAKERXYFG00000012723	ENSAJGG00005010767	ENSKZQG00000007010	FBgn0023521	ENSQNAG00000004745	LOC119653631	ENSCHKG00000009419	ENSAMHG00005001366	ENSEYDG00000005889	BRAKERZWPG00000011690	ENSNNMG00000009500, ENSNNMG00000012139	ENSQOYG00000007770	ENSJBKG00000001086
OG0002412	BRAKERRCBG00000011125	BRAKERJTUG00000004390	BRAKERXYFG00000017075, BRAKERXYFG00000017540	ENSAJGG00005007326	ENSKZQG00000003499	FBgn0000303	ENSQNAG00000009893	LOC119658483	ENSCHKG00000006027	ENSAMHG00005009322	ENSEYDG00000003890	BRAKERZWPG00000008515, BRAKERZWPG00000009039	ENSNNMG00000000459	ENSQOYG00000002176	ENSJBKG00000012104
OG0002413	BRAKERRCBG00000011150	BRAKERJTUG00000005602	BRAKERXYFG00000006071	ENSAJGG00005001787, ENSAJGG00005003843	ENSKZQG00000012220	FBgn0032492, FBgn0250843	ENSQNAG00000006368	LOC119651049	ENSCHKG00000000747	ENSAMHG00005000606	ENSEYDG00000009228	BRAKERZWPG00000009940	ENSNNMG00000007784	ENSQOYG00000004648	ENSJBKG00000004077
OG0002414	BRAKERRCBG00000011201	BRAKERJTUG00000001115, BRAKERJTUG00000004934	BRAKERXYFG00000021008	ENSAJGG00005011651	ENSKZQG00000004794	FBgn0000479	ENSQNAG00000006691	LOC119657797	ENSCHKG00000000115	ENSAMHG00005002979	ENSEYDG00000004047	BRAKERZWPG00000007446, BRAKERZWPG00000009159	ENSNNMG00000008791	ENSQOYG00000001695	ENSJBKG00000001164
OG0002415	BRAKERRCBG00000011207	BRAKERJTUG00000005082	BRAKERXYFG00000011399, BRAKERXYFG00000012193	ENSAJGG00005009137	ENSKZQG00000005032, ENSKZQG00000005064, ENSKZQG00000007505		ENSQNAG00000005734	LOC119654293	ENSCHKG00000010335	ENSAMHG00005003751	ENSEYDG00000004495	BRAKERZWPG00000010218	ENSNNMG00000009439	ENSQOYG00000006868	ENSJBKG00000000442
OG0002416	BRAKERRCBG00000011259, BRAKERRCBG00000012784	BRAKERJTUG00000007905	BRAKERXYFG00000000097, BRAKERXYFG00000002661	ENSAJGG00005004019	ENSKZQG00000004577	FBgn0031716	ENSQNAG00000007337	LOC119661731	ENSCHKG00000004546	ENSAMHG00005004178	ENSEYDG00000009226	BRAKERZWPG00000006741	ENSNNMG00000008579	ENSQOYG00000003136	ENSJBKG00000004693
OG0002417	BRAKERRCBG00000011272	BRAKERJTUG00000005482	BRAKERXYFG00000003890	ENSAJGG00005001362, ENSAJGG00005001628	ENSKZQG00000011326, ENSKZQG00000013010	FBgn0035867	ENSQNAG00000006997	LOC119654914	ENSCHKG00000004263	ENSAMHG00005000485	ENSEYDG00000008671	BRAKERZWPG00000001689	ENSNNMG00000005162	ENSQOYG00000002814	ENSJBKG00000001209
OG0002418	BRAKERRCBG00000011276	BRAKERJTUG00000004664	BRAKERXYFG00000012092, BRAKERXYFG00000014178	ENSAJGG00005009106	ENSKZQG00000006323	FBgn0037107	ENSQNAG00000003561	LOC119649830	ENSCHKG00000000204	ENSAMHG00005001198	ENSEYDG00000009853	BRAKERZWPG00000004613, BRAKERZWPG00000005622	ENSNNMG00000006692	ENSQOYG00000011417	ENSJBKG00000001988
OG0002419	BRAKERRCBG00000011283	BRAKERJTUG00000000586, BRAKERJTUG00000001954	BRAKERXYFG00000017478	ENSAJGG00005003860	ENSKZQG00000002554	FBgn0039596	ENSQNAG00000008324, ENSQNAG00000010941	LOC119658335	ENSCHKG00000006055	ENSAMHG00005008124	ENSEYDG00000000907	BRAKERZWPG00000007815	ENSNNMG00000002669	ENSQOYG00000001079	ENSJBKG00000012690
OG0002420	BRAKERRCBG00000011290	BRAKERJTUG00000002099	BRAKERXYFG00000010559	ENSAJGG00005010544	ENSKZQG00000006117	FBgn0004396	ENSQNAG00000002106	LOC119649330	ENSCHKG00000000523, ENSCHKG00000000773, ENSCHKG00000002756	ENSAMHG00005000281	ENSEYDG00000008690	BRAKERZWPG00000006104	ENSNNMG00000006448	ENSQOYG00000010659	ENSJBKG00000005931
OG0002421	BRAKERRCBG00000011301, BRAKERRCBG00000013001	BRAKERJTUG00000005162, BRAKERJTUG00000006944	BRAKERXYFG00000010527, BRAKERXYFG00000010648	ENSAJGG00005011456	ENSKZQG00000009676		ENSQNAG00000006743	LOC119654254	ENSCHKG00000008844	ENSAMHG00005000268	ENSEYDG00000007698	BRAKERZWPG00000014957	ENSNNMG00000012295	ENSQOYG00000004268	ENSJBKG00000001483
OG0002422	BRAKERRCBG00000011391	BRAKERJTUG00000008040	BRAKERXYFG00000010405	ENSAJGG00005012062	ENSKZQG00000005590, ENSKZQG00000009791	FBgn0030000	ENSQNAG00000007901	LOC119653751	ENSCHKG00000011201	ENSAMHG00005003318	ENSEYDG00000005359	BRAKERZWPG00000011595, BRAKERZWPG00000012333	ENSNNMG00000010286	ENSQOYG00000005367	ENSJBKG00000001717
OG0002423	BRAKERRCBG00000011434	BRAKERJTUG00000003774	BRAKERXYFG00000019213	ENSAJGG00005006860	ENSKZQG00000002870	FBgn0028475	ENSQNAG00000009525	LOC119651486	ENSCHKG00000008801	ENSAMHG00005008423	ENSEYDG00000006087	BRAKERZWPG00000017803, BRAKERZWPG00000017962, BRAKERZWPG00000018157	ENSNNMG00000001285	ENSQOYG00000000360	ENSJBKG00000010862
OG0002424	BRAKERRCBG00000011479	BRAKERJTUG00000000897, BRAKERJTUG00000004575	BRAKERXYFG00000020597, BRAKERXYFG00000020671	ENSAJGG00005009042	ENSKZQG00000005232	FBgn0283500	ENSQNAG00000004886	LOC119657600	ENSCHKG00000002771	ENSAMHG00005001682	ENSEYDG00000005863	BRAKERZWPG00000007465	ENSNNMG00000008813	ENSQOYG00000002347	ENSJBKG00000003374
OG0002425	BRAKERRCBG00000011483	BRAKERJTUG00000004326	BRAKERXYFG00000017381, BRAKERXYFG00000020860	ENSAJGG00005000939	ENSKZQG00000003281	FBgn0010591	ENSQNAG00000010187	LOC119657367	ENSCHKG00000010618	ENSAMHG00005007846	ENSEYDG00000006076	BRAKERZWPG00000007829, BRAKERZWPG00000008010	ENSNNMG00000003386	ENSQOYG00000003990	ENSJBKG00000012377
OG0002426	BRAKERRCBG00000011492	BRAKERJTUG00000001347, BRAKERJTUG00000004777	BRAKERXYFG00000018036	ENSAJGG00005009429	ENSKZQG00000010537	FBgn0025814	ENSQNAG00000004047	LOC119657417, LOC119658236	ENSCHKG00000001063	ENSAMHG00005003032	ENSEYDG00000004789	BRAKERZWPG00000009546	ENSNNMG00000011608	ENSQOYG00000000782	ENSJBKG00000001585
OG0002427	BRAKERRCBG00000011538, BRAKERRCBG00000012633	BRAKERJTUG00000006149, BRAKERJTUG00000006983	BRAKERXYFG00000011558, BRAKERXYFG00000014049	ENSAJGG00005011093	ENSKZQG00000007113		ENSQNAG00000007897	LOC119659376	ENSCHKG00000009632	ENSAMHG00005000151	ENSEYDG00000006759	BRAKERZWPG00000001770	ENSNNMG00000010276	ENSQOYG00000001335	ENSJBKG00000001253
OG0002428	BRAKERRCBG00000011564	BRAKERJTUG00000003280	BRAKERXYFG00000018059	ENSAJGG00005012228	ENSKZQG00000010521	FBgn0004391	ENSQNAG00000006351	LOC119657712	ENSCHKG00000000514	ENSAMHG00005003606	ENSEYDG00000006602	BRAKERZWPG00000007451	ENSNNMG00000008621	ENSQOYG00000002567	ENSJBKG00000000675, ENSJBKG00000003027, ENSJBKG00000004045
OG0002429	BRAKERRCBG00000011581	BRAKERJTUG00000003438	BRAKERXYFG00000016759, BRAKERXYFG00000019502, BRAKERXYFG00000020582	ENSAJGG00005009867	ENSKZQG00000006278	FBgn0030485	ENSQNAG00000006470	LOC119657107	ENSCHKG00000001751	ENSAMHG00005001537	ENSEYDG00000005054	BRAKERZWPG00000008004	ENSNNMG00000011628	ENSQOYG00000002318	ENSJBKG00000001528
OG0002430	BRAKERRCBG00000011587	BRAKERJTUG00000004242	BRAKERXYFG00000009664, BRAKERXYFG00000011893	ENSAJGG00005009926	ENSKZQG00000004366	FBgn0013263	ENSQNAG00000010560	LOC119648102	ENSCHKG00000002170	ENSAMHG00005007312	ENSEYDG00000006629	BRAKERZWPG00000004239	ENSNNMG00000005008	ENSQOYG00000010033	ENSJBKG00000001167, ENSJBKG00000002272
OG0002431	BRAKERRCBG00000011613	BRAKERJTUG00000005854	BRAKERXYFG00000001298, BRAKERXYFG00000004296	ENSAJGG00005001691	ENSKZQG00000002831	FBgn0035421	ENSQNAG00000007390	LOC119650709	ENSCHKG00000006272	ENSAMHG00005000990	ENSEYDG00000008706	BRAKERZWPG00000001456, BRAKERZWPG00000002476	ENSNNMG00000009031	ENSQOYG00000000728	ENSJBKG00000004270
OG0002432	BRAKERRCBG00000011672	BRAKERJTUG00000003400	BRAKERXYFG00000017665	ENSAJGG00005002062, ENSAJGG00005004835	ENSKZQG00000000445, ENSKZQG00000001839	FBgn0261356	ENSQNAG00000009076	LOC119656550	ENSCHKG00000009320	ENSAMHG00005010941	ENSEYDG00000000735	BRAKERZWPG00000009335	ENSNNMG00000001333	ENSQOYG00000003218	ENSJBKG00000009997
OG0002433	BRAKERRCBG00000011690, BRAKERRCBG00000013199	BRAKERJTUG00000002013	BRAKERXYFG00000018539	ENSAJGG00005009486	ENSKZQG00000005947	FBgn0031098	ENSQNAG00000006501	LOC119657521	ENSCHKG00000000782	ENSAMHG00005001929, ENSAMHG00005002438	ENSEYDG00000004440	BRAKERZWPG00000008977	ENSNNMG00000009345	ENSQOYG00000002277	ENSJBKG00000002448
OG0002434	BRAKERRCBG00000011732	BRAKERJTUG00000004097	BRAKERXYFG00000019207	ENSAJGG00005009266	ENSKZQG00000004742	FBgn0003023, FBgn0031622	ENSQNAG00000004508	LOC119657713	ENSCHKG00000002841, ENSCHKG00000004295	ENSAMHG00005000019	ENSEYDG00000006269	BRAKERZWPG00000009462	ENSNNMG00000011138	ENSQOYG00000001155	ENSJBKG00000001418
OG0002435	BRAKERRCBG00000011734	BRAKERJTUG00000004656	BRAKERXYFG00000008743, BRAKERXYFG00000010813	ENSAJGG00005010171	ENSKZQG00000005518, ENSKZQG00000005801	FBgn0010786	ENSQNAG00000001793	LOC119648883	ENSCHKG00000002079	ENSAMHG00005004761	ENSEYDG00000010548	BRAKERZWPG00000004431	ENSNNMG00000004164	ENSQOYG00000009442	ENSJBKG00000004656
OG0002436	BRAKERRCBG00000011772	BRAKERJTUG00000002261, BRAKERJTUG00000003523	BRAKERXYFG00000017466, BRAKERXYFG00000019661	ENSAJGG00005003410, ENSAJGG00005006219	ENSKZQG00000003447	FBgn0266448, FBgn0266451	ENSQNAG00000011199		ENSCHKG00000010157	ENSAMHG00005008479		BRAKERZWPG00000007645, BRAKERZWPG00000009447		ENSQOYG00000000983	ENSJBKG00000011748
OG0002437	BRAKERRCBG00000011821	BRAKERJTUG00000006641	BRAKERXYFG00000006325, BRAKERXYFG00000008336	ENSAJGG00005000431	ENSKZQG00000004152	FBgn0031491, FBgn0039378	ENSQNAG00000008790	LOC119646862	ENSCHKG00000003314	ENSAMHG00005001498	ENSEYDG00000008047	BRAKERZWPG00000002966	ENSNNMG00000008155	ENSQOYG00000002047	ENSJBKG00000000981
OG0002438	BRAKERRCBG00000011824	BRAKERJTUG00000006802	BRAKERXYFG00000004671	ENSAJGG00005003262, ENSAJGG00005003494	ENSKZQG00000003937	FBgn0001994	ENSQNAG00000008676	LOC119647176	ENSCHKG00000005859	ENSAMHG00005007235	ENSEYDG00000009320	BRAKERZWPG00000001576, BRAKERZWPG00000002446	ENSNNMG00000010680	ENSQOYG00000005624	ENSJBKG00000000965
OG0002439	BRAKERRCBG00000011855	BRAKERJTUG00000007272	BRAKERXYFG00000013819	ENSAJGG00005005201, ENSAJGG00005005239, ENSAJGG00005007428	ENSKZQG00000012545	FBgn0029131	ENSQNAG00000006630	LOC119655648	ENSCHKG00000004345	ENSAMHG00005009779	ENSEYDG00000003789	BRAKERZWPG00000010140	ENSNNMG00000012550	ENSQOYG00000007870	ENSJBKG00000009123
OG0002440	BRAKERRCBG00000011874, BRAKERRCBG00000013105	BRAKERJTUG00000000618, BRAKERJTUG00000001624	BRAKERXYFG00000016967, BRAKERXYFG00000018252	ENSAJGG00005008898	ENSKZQG00000006113	FBgn0030029	ENSQNAG00000004688	LOC119657493, LOC119657590		ENSAMHG00005003397	ENSEYDG00000006290		ENSNNMG00000009762	ENSQOYG00000003673	ENSJBKG00000000241
OG0002441	BRAKERRCBG00000011895, BRAKERRCBG00000012191	BRAKERJTUG00000000677	BRAKERXYFG00000009356, BRAKERXYFG00000015229	ENSAJGG00005008269	ENSKZQG00000004269	FBgn0051648	ENSQNAG00000002615	LOC119648148	ENSCHKG00000000660	ENSAMHG00005006756	ENSEYDG00000009693	BRAKERZWPG00000005179	ENSNNMG00000004003	ENSQOYG00000008675	ENSJBKG00000006983
OG0002442	BRAKERRCBG00000011922	BRAKERJTUG00000007484	BRAKERXYFG00000003806, BRAKERXYFG00000004621	ENSAJGG00005003308	ENSKZQG00000003709	FBgn0250816	ENSQNAG00000009723	LOC119660966	ENSCHKG00000003704	ENSAMHG00005000126, ENSAMHG00005005791	ENSEYDG00000007670	BRAKERZWPG00000002100	ENSNNMG00000009381	ENSQOYG00000001291	ENSJBKG00000000249
OG0002443	BRAKERRCBG00000011950	BRAKERJTUG00000001494	BRAKERXYFG00000017835	ENSAJGG00005002705	ENSKZQG00000001023, ENSKZQG00000003123, ENSKZQG00000003372	FBgn0039680	ENSQNAG00000011301	LOC119658048	ENSCHKG00000005347	ENSAMHG00005007857	ENSEYDG00000000956	BRAKERZWPG00000008610	ENSNNMG00000001269	ENSQOYG00000003736	ENSJBKG00000012435
OG0002444	BRAKERRCBG00000012079	BRAKERJTUG00000000161, BRAKERJTUG00000002025	BRAKERXYFG00000021273	ENSAJGG00005009615	ENSKZQG00000005572	FBgn0000524	ENSQNAG00000006641	LOC119656728	ENSCHKG00000002052	ENSAMHG00005001944	ENSEYDG00000006300	BRAKERZWPG00000007974, BRAKERZWPG00000008356	ENSNNMG00000012117	ENSQOYG00000000470	ENSJBKG00000001730
OG0002445	BRAKERRCBG00000012113, BRAKERRCBG00000013414, BRAKERRCBG00000014526	BRAKERJTUG00000014524	BRAKERXYFG00000002505	ENSAJGG00005002219	ENSKZQG00000012605	FBgn0042094	ENSQNAG00000009039	LOC119651021	ENSCHKG00000005266	ENSAMHG00005003265	ENSEYDG00000010863	BRAKERZWPG00000009893	ENSNNMG00000006977	ENSQOYG00000001773	ENSJBKG00000004645
OG0002446	BRAKERRCBG00000012118	BRAKERJTUG00000002679	BRAKERXYFG00000021300	ENSAJGG00005011779	ENSKZQG00000009976, ENSKZQG00000010878	FBgn0030505	ENSQNAG00000004282	LOC119658306	ENSCHKG00000000159	ENSAMHG00005001901	ENSEYDG00000007318	BRAKERZWPG00000008657	ENSNNMG00000011666	ENSQOYG00000000850, ENSQOYG00000003321	ENSJBKG00000004115
OG0002447	BRAKERRCBG00000012168	BRAKERJTUG00000005310	BRAKERXYFG00000007410	ENSAJGG00005000877	ENSKZQG00000013004	FBgn0031422, FBgn0035265	ENSQNAG00000007182	LOC119646402, LOC119647055	ENSCHKG00000006104	ENSAMHG00005004397	ENSEYDG00000011332	BRAKERZWPG00000001081	ENSNNMG00000005354	ENSQOYG00000001469	ENSJBKG00000007993
OG0002448	BRAKERRCBG00000012206	BRAKERJTUG00000006405	BRAKERXYFG00000002523, BRAKERXYFG00000005140, BRAKERXYFG00000007098	ENSAJGG00005003335	ENSKZQG00000000602	FBgn0032598	ENSQNAG00000005630	LOC119646737	ENSCHKG00000004636	ENSAMHG00005005995	ENSEYDG00000010731	BRAKERZWPG00000000229	ENSNNMG00000009532	ENSQOYG00000002257	ENSJBKG00000005859
OG0002449	BRAKERRCBG00000012270	BRAKERJTUG00000007805	BRAKERXYFG00000002001	ENSAJGG00005002622, ENSAJGG00005007351	ENSKZQG00000007077, ENSKZQG00000012087	FBgn0032008	ENSQNAG00000008537	LOC119661586	ENSCHKG00000004796	ENSAMHG00005005215	ENSEYDG00000009726	BRAKERZWPG00000002082	ENSNNMG00000010141	ENSQOYG00000003804	ENSJBKG00000006849
OG0002450	BRAKERRCBG00000012335	BRAKERJTUG00000009257	BRAKERXYFG00000003689, BRAKERXYFG00000004468	ENSAJGG00005001849, ENSAJGG00005011040	ENSKZQG00000002513	FBgn0031538	ENSQNAG00000008588	LOC119651550	ENSCHKG00000002457	ENSAMHG00005002021	ENSEYDG00000011815	BRAKERZWPG00000014029	ENSNNMG00000008298	ENSQOYG00000007569	ENSJBKG00000001955
OG0002451	BRAKERRCBG00000012343	BRAKERJTUG00000005585	BRAKERXYFG00000004917	ENSAJGG00005000613	ENSKZQG00000012657	FBgn0264953, FBgn0267430	ENSQNAG00000007674, ENSQNAG00000008174	LOC119653264	ENSCHKG00000006142	ENSAMHG00005003434	ENSEYDG00000008104	BRAKERZWPG00000011517	ENSNNMG00000004376	ENSQOYG00000000489	ENSJBKG00000003479
OG0002452	BRAKERRCBG00000012412	BRAKERJTUG00000007911	BRAKERXYFG00000003827, BRAKERXYFG00000004232, BRAKERXYFG00000019147	ENSAJGG00005003062	ENSKZQG00000000141	FBgn0032341	ENSQNAG00000006176	LOC119652592	ENSCHKG00000004008	ENSAMHG00005000279	ENSEYDG00000011295	BRAKERZWPG00000009968	ENSNNMG00000011057	ENSQOYG00000003582	ENSJBKG00000002894
OG0002453	BRAKERRCBG00000012423	BRAKERJTUG00000002008	BRAKERXYFG00000018532, BRAKERXYFG00000019375	ENSAJGG00005010987	ENSKZQG00000008460	FBgn0030778	ENSQNAG00000005832	LOC119657599	ENSCHKG00000000857	ENSAMHG00005000819	ENSEYDG00000004765	BRAKERZWPG00000008203, BRAKERZWPG00000008813	ENSNNMG00000010553	ENSQOYG00000001646	ENSJBKG00000000660
OG0002454	BRAKERRCBG00000012441	BRAKERJTUG00000002899, BRAKERJTUG00000004674	BRAKERXYFG00000017445, BRAKERXYFG00000017660	ENSAJGG00005009121	ENSKZQG00000007804	FBgn0011661	ENSQNAG00000006967	LOC119658230	ENSCHKG00000000916	ENSAMHG00005003063	ENSEYDG00000007855	BRAKERZWPG00000008206	ENSNNMG00000008519	ENSQOYG00000002130	ENSJBKG00000001666
OG0002455	BRAKERRCBG00000012454, BRAKERRCBG00000016012	BRAKERJTUG00000007998	BRAKERXYFG00000011832	ENSAJGG00005012225	ENSKZQG00000004911	FBgn0029672	ENSQNAG00000007506	LOC119649721, LOC119655440	ENSCHKG00000008956	ENSAMHG00005000912	ENSEYDG00000007794	BRAKERZWPG00000010691	ENSNNMG00000012220	ENSQOYG00000004394	ENSJBKG00000002268
OG0002456	BRAKERRCBG00000012460	BRAKERJTUG00000009420	BRAKERXYFG00000007637	ENSAJGG00005004203	ENSKZQG00000000809	FBgn0011305	ENSQNAG00000006045	LOC119647322	ENSCHKG00000005683	ENSAMHG00005004175	ENSEYDG00000010040	BRAKERZWPG00000002469	ENSNNMG00000007582, ENSNNMG00000008295	ENSQOYG00000000945	ENSJBKG00000000406, ENSJBKG00000007489
OG0002457	BRAKERRCBG00000012471	BRAKERJTUG00000007268	BRAKERXYFG00000009675, BRAKERXYFG00000014635	ENSAJGG00005007196, ENSAJGG00005011987	ENSKZQG00000011110	FBgn0266570	ENSQNAG00000007455	LOC119655659	ENSCHKG00000010763	ENSAMHG00005003651	ENSEYDG00000005688	BRAKERZWPG00000011107	ENSNNMG00000011409	ENSQOYG00000005931	ENSJBKG00000001346
OG0002458	BRAKERRCBG00000012474, BRAKERRCBG00000012867	BRAKERJTUG00000000388, BRAKERJTUG00000004485	BRAKERXYFG00000020596	ENSAJGG00005010759	ENSKZQG00000006931	FBgn0030447	ENSQNAG00000004509	LOC119657875	ENSCHKG00000001047	ENSAMHG00005000393	ENSEYDG00000004264	BRAKERZWPG00000008216	ENSNNMG00000008497	ENSQOYG00000002740	ENSJBKG00000002853
OG0002459	BRAKERRCBG00000012491	BRAKERJTUG00000007032, BRAKERJTUG00000007823	BRAKERXYFG00000012312, BRAKERXYFG00000016505	ENSAJGG00005008750	ENSKZQG00000008343	FBgn0038746	ENSQNAG00000005665	LOC119656051	ENSCHKG00000010483	ENSAMHG00005000683	ENSEYDG00000004861	BRAKERZWPG00000010215	ENSNNMG00000011490	ENSQOYG00000005354	ENSJBKG00000002428
OG0002460	BRAKERRCBG00000012534	BRAKERJTUG00000005386	BRAKERXYFG00000012634	ENSAJGG00005012947	ENSKZQG00000009877	FBgn0003371, FBgn0028410, FBgn0046332	ENSQNAG00000004103	LOC119656221	ENSCHKG00000008469	ENSAMHG00005000459	ENSEYDG00000005103	BRAKERZWPG00000012027	ENSNNMG00000011898	ENSQOYG00000007729	ENSJBKG00000003228
OG0002461	BRAKERRCBG00000012539	BRAKERJTUG00000001823	BRAKERXYFG00000019350	ENSAJGG00005012834	ENSKZQG00000007099, ENSKZQG00000008402, ENSKZQG00000010746	FBgn0061200	ENSQNAG00000007151	LOC119658507	ENSCHKG00000003723	ENSAMHG00005000631	ENSEYDG00000006381	BRAKERZWPG00000008510	ENSNNMG00000010627	ENSQOYG00000000658	ENSJBKG00000003917
OG0002462	BRAKERRCBG00000012566	BRAKERJTUG00000003768	BRAKERXYFG00000019043, BRAKERXYFG00000019761	ENSAJGG00005004764	ENSKZQG00000001450	FBgn0264326	ENSQNAG00000008924	LOC119656537	ENSCHKG00000010349	ENSAMHG00005005916	ENSEYDG00000001295	BRAKERZWPG00000007478, BRAKERZWPG00000008236	ENSNNMG00000002334	ENSQOYG00000002776	ENSJBKG00000009862
OG0002463	BRAKERRCBG00000012572	BRAKERJTUG00000000108	BRAKERXYFG00000019948	ENSAJGG00005008999	ENSKZQG00000006111	FBgn0033149, FBgn0050384, FBgn0050385, FBgn0053140	ENSQNAG00000007606	LOC119656999	ENSCHKG00000011085	ENSAMHG00005000266	ENSEYDG00000006925		ENSNNMG00000011960	ENSQOYG00000000553	ENSJBKG00000003824
OG0002464	BRAKERRCBG00000012591, BRAKERRCBG00000013228	BRAKERJTUG00000005633	BRAKERXYFG00000001851	ENSAJGG00005002002	ENSKZQG00000005309	FBgn0011202	ENSQNAG00000004540	LOC119655858	ENSCHKG00000005075	ENSAMHG00005007055	ENSEYDG00000009549	BRAKERZWPG00000002028, BRAKERZWPG00000003396	ENSNNMG00000008253	ENSQOYG00000006830	ENSJBKG00000004598
OG0002465	BRAKERRCBG00000012607	BRAKERJTUG00000008372	BRAKERXYFG00000002772	ENSAJGG00005000361, ENSAJGG00005003250	ENSKZQG00000012778		ENSQNAG00000008083, ENSQNAG00000010212	LOC119647307	ENSCHKG00000006685	ENSAMHG00005000877	ENSEYDG00000010123	BRAKERZWPG00000000889	ENSNNMG00000010271	ENSQOYG00000003577, ENSQOYG00000003695	ENSJBKG00000004557
OG0002466	BRAKERRCBG00000012634	BRAKERJTUG00000003707	BRAKERXYFG00000017279, BRAKERXYFG00000018291	ENSAJGG00005009849	ENSKZQG00000009013	FBgn0030964	ENSQNAG00000005125	LOC119657165	ENSCHKG00000002367	ENSAMHG00005000527	ENSEYDG00000007596	BRAKERZWPG00000007631, BRAKERZWPG00000008382	ENSNNMG00000009837	ENSQOYG00000002120	ENSJBKG00000000375
OG0002467	BRAKERRCBG00000012661, BRAKERRCBG00000014587	BRAKERJTUG00000017439	BRAKERXYFG00000011626, BRAKERXYFG00000011668	ENSAJGG00005009566	ENSKZQG00000011476	FBgn0038576	ENSQNAG00000005127	LOC119654178	ENSCHKG00000005878	ENSAMHG00005009591	ENSEYDG00000000211	BRAKERZWPG00000000211	ENSNNMG00000012380	ENSQOYG00000007126	ENSJBKG00000010972
OG0002468	BRAKERRCBG00000012666, BRAKERRCBG00000012670	BRAKERJTUG00000008228	BRAKERXYFG00000013132, BRAKERXYFG00000015480	ENSAJGG00005011300	ENSKZQG00000010038	FBgn0024251	ENSQNAG00000004662	LOC119653676	ENSCHKG00000009891	ENSAMHG00005002722	ENSEYDG00000005435	BRAKERZWPG00000011369	ENSNNMG00000010811	ENSQOYG00000006681	ENSJBKG00000003125
OG0002469	BRAKERRCBG00000012676	BRAKERJTUG00000001095	BRAKERXYFG00000019468	ENSAJGG00005004614	ENSKZQG00000001171	FBgn0263396	ENSQNAG00000008793	LOC119647554, LOC119656740	ENSCHKG00000010826	ENSAMHG00005010017	ENSEYDG00000007537	BRAKERZWPG00000008178	ENSNNMG00000001960, ENSNNMG00000011704	ENSQOYG00000001684	ENSJBKG00000012111
OG0002470	BRAKERRCBG00000012686	BRAKERJTUG00000006927	BRAKERXYFG00000003916, BRAKERXYFG00000006511	ENSAJGG00005000565	ENSKZQG00000013090	FBgn0001987	ENSQNAG00000000957	LOC119650626	ENSCHKG00000004495	ENSAMHG00005008735	ENSEYDG00000000132	BRAKERZWPG00000010271, BRAKERZWPG00000012276	ENSNNMG00000000753	ENSQOYG00000002533	ENSJBKG00000011457
OG0002471	BRAKERRCBG00000012693	BRAKERJTUG00000008173	BRAKERXYFG00000007273	ENSAJGG00005000197	ENSKZQG00000004184	FBgn0032473, FBgn0262160	ENSQNAG00000009323	LOC119647229	ENSCHKG00000004991	ENSAMHG00005005506	ENSEYDG00000010454	BRAKERZWPG00000001492, BRAKERZWPG00000002195	ENSNNMG00000009903	ENSQOYG00000001424	ENSJBKG00000000384
OG0002472	BRAKERRCBG00000012713	BRAKERJTUG00000002255	BRAKERXYFG00000019168	ENSAJGG00005009021, ENSAJGG00005012305	ENSKZQG00000007333, ENSKZQG00000007977	FBgn0003330	ENSQNAG00000007186	LOC119658000	ENSCHKG00000001631	ENSAMHG00005000725	ENSEYDG00000007262	BRAKERZWPG00000008765	ENSNNMG00000011588	ENSQOYG00000000798	ENSJBKG00000001406
OG0002473	BRAKERRCBG00000012736	BRAKERJTUG00000007821	BRAKERXYFG00000000012, BRAKERXYFG00000006070, BRAKERXYFG00000007304	ENSAJGG00005001950	ENSKZQG00000002523	FBgn0261268	ENSQNAG00000010563	LOC119652032	ENSCHKG00000006683	ENSAMHG00005003583	ENSEYDG00000008202	BRAKERZWPG00000000332	ENSNNMG00000008284	ENSQOYG00000003497	ENSJBKG00000003992
OG0002474	BRAKERRCBG00000012737	BRAKERJTUG00000000910, BRAKERJTUG00000004082	BRAKERXYFG00000020180	ENSAJGG00005011209	ENSKZQG00000010008	FBgn0030034	ENSQNAG00000004419	LOC119657925	ENSCHKG00000002686	ENSAMHG00005003307	ENSEYDG00000006338	BRAKERZWPG00000007910, BRAKERZWPG00000009645	ENSNNMG00000009498	ENSQOYG00000000555	ENSJBKG00000002360
OG0002475	BRAKERRCBG00000012774	BRAKERJTUG00000009206	BRAKERXYFG00000002607	ENSAJGG00005004029	ENSKZQG00000002083, ENSKZQG00000004261	FBgn0086758	ENSQNAG00000007520	LOC119658453	ENSCHKG00000000411	ENSAMHG00005001544	ENSEYDG00000010266, ENSEYDG00000010705	BRAKERZWPG00000001043	ENSNNMG00000008181	ENSQOYG00000003675	ENSJBKG00000000100
OG0002476	BRAKERRCBG00000012878	BRAKERJTUG00000004846	BRAKERXYFG00000009180, BRAKERXYFG00000015049	ENSAJGG00005011367	ENSKZQG00000005285	FBgn0030607, FBgn0036449	ENSQNAG00000003365	LOC119648219	ENSCHKG00000000581	ENSAMHG00005005207	ENSEYDG00000011081	BRAKERZWPG00000005732	ENSNNMG00000004154	ENSQOYG00000008405	ENSJBKG00000004739
OG0002477	BRAKERRCBG00000012935, BRAKERRCBG00000014779	BRAKERJTUG00000005059, BRAKERJTUG00000015787	BRAKERXYFG00000004681, BRAKERXYFG00000007683			FBgn0260995		LOC119652675, LOC119654514	ENSCHKG00000006830	ENSAMHG00005002930	ENSEYDG00000007466	BRAKERZWPG00000010565	ENSNNMG00000006787	ENSQOYG00000002731, ENSQOYG00000004267	ENSJBKG00000003591
OG0002478	BRAKERRCBG00000012944	BRAKERJTUG00000006624	BRAKERXYFG00000016221	ENSAJGG00005007994, ENSAJGG00005008451	ENSKZQG00000005160, ENSKZQG00000006241	FBgn0037115	ENSQNAG00000003260	LOC119649217	ENSCHKG00000000446	ENSAMHG00005006676	ENSEYDG00000010099	BRAKERZWPG00000006972	ENSNNMG00000002780	ENSQOYG00000011819	ENSJBKG00000003267
OG0002479	BRAKERRCBG00000012990	BRAKERJTUG00000002570	BRAKERXYFG00000019583	ENSAJGG00005010233	ENSKZQG00000005568	FBgn0031266	ENSQNAG00000008462	LOC119656738	ENSCHKG00000001427, ENSCHKG00000007376	ENSAMHG00005000907	ENSEYDG00000007588	BRAKERZWPG00000008540, BRAKERZWPG00000009188	ENSNNMG00000011498	ENSQOYG00000001525	ENSJBKG00000002231
OG0002480	BRAKERRCBG00000013028	BRAKERJTUG00000003782, BRAKERJTUG00000004266	BRAKERXYFG00000017623, BRAKERXYFG00000019054	ENSAJGG00005012494	ENSKZQG00000006564	FBgn0000536	ENSQNAG00000007734	LOC119656684	ENSCHKG00000000418	ENSAMHG00005003383	ENSEYDG00000007769	BRAKERZWPG00000007442	ENSNNMG00000011780	ENSQOYG00000002230	ENSJBKG00000004121
OG0002481	BRAKERRCBG00000013049, BRAKERRCBG00000013679	BRAKERJTUG00000007297, BRAKERJTUG00000009446	BRAKERXYFG00000014826	ENSAJGG00005010797	ENSKZQG00000010269	FBgn0284435	ENSQNAG00000004794	LOC119655177	ENSCHKG00000010793	ENSAMHG00005001001	ENSEYDG00000006359	BRAKERZWPG00000010648	ENSNNMG00000012093	ENSQOYG00000005338	ENSJBKG00000003736
OG0002482	BRAKERRCBG00000013065	BRAKERJTUG00000006750	BRAKERXYFG00000005853	ENSAJGG00005003385	ENSKZQG00000001252	FBgn0032398	ENSQNAG00000007935	LOC119661454	ENSCHKG00000001637, ENSCHKG00000007566	ENSAMHG00005004962	ENSEYDG00000011742	BRAKERZWPG00000002022, BRAKERZWPG00000002904	ENSNNMG00000008246	ENSQOYG00000003138	ENSJBKG00000004087
OG0002483	BRAKERRCBG00000013077	BRAKERJTUG00000007917	BRAKERXYFG00000002117	ENSAJGG00005003903	ENSKZQG00000001976	FBgn0011648	ENSQNAG00000004512	LOC119658619, LOC119661238	ENSCHKG00000004166	ENSAMHG00005003999	ENSEYDG00000010179	BRAKERZWPG00000000134, BRAKERZWPG00000001965	ENSNNMG00000008111	ENSQOYG00000006071	ENSJBKG00000004475
OG0002484	BRAKERRCBG00000013093	BRAKERJTUG00000007558	BRAKERXYFG00000003279, BRAKERXYFG00000005928	ENSAJGG00005004064	ENSKZQG00000007055	FBgn0032612	ENSQNAG00000007502, ENSQNAG00000009722		ENSCHKG00000006587	ENSAMHG00005003996	ENSEYDG00000009638, ENSEYDG00000010960		ENSNNMG00000008473, ENSNNMG00000010026		ENSJBKG00000000681, ENSJBKG00000006779
OG0002485	BRAKERRCBG00000013095, BRAKERRCBG00000013670	BRAKERJTUG00000006852	BRAKERXYFG00000008420	ENSAJGG00005001769	ENSKZQG00000004876	FBgn0031628	ENSQNAG00000009084	LOC119659727	ENSCHKG00000006235	ENSAMHG00005006306	ENSEYDG00000008416, ENSEYDG00000009702	BRAKERZWPG00000000742	ENSNNMG00000008445	ENSQOYG00000003191	ENSJBKG00000007556
OG0002486	BRAKERRCBG00000013097	BRAKERJTUG00000005506, BRAKERJTUG00000006380	BRAKERXYFG00000014642	ENSAJGG00005009983	ENSKZQG00000009933	FBgn0017418, FBgn0036082	ENSQNAG00000005250	LOC119656215	ENSCHKG00000010075	ENSAMHG00005000876	ENSEYDG00000006464	BRAKERZWPG00000011251	ENSNNMG00000012156	ENSQOYG00000006344	ENSJBKG00000001783
OG0002487	BRAKERRCBG00000013126	BRAKERJTUG00000004964	BRAKERXYFG00000020218	ENSAJGG00005012888	ENSKZQG00000006670	FBgn0052857, FBgn0053502, FBgn0285970	ENSQNAG00000007648	LOC119656734	ENSCHKG00000010020	ENSAMHG00005002474	ENSEYDG00000004170	BRAKERZWPG00000009301	ENSNNMG00000011670	ENSQOYG00000000935	ENSJBKG00000002513
OG0002488	BRAKERRCBG00000013149	BRAKERJTUG00000009751	BRAKERXYFG00000003392	ENSAJGG00005003053	ENSKZQG00000002317	FBgn0031601	ENSQNAG00000007803, ENSQNAG00000009734	LOC119660301	ENSCHKG00000007236	ENSAMHG00005001738	ENSEYDG00000009973, ENSEYDG00000011463	BRAKERZWPG00000001842	ENSNNMG00000008628	ENSQOYG00000003087	ENSJBKG00000007249
OG0002489	BRAKERRCBG00000013163	BRAKERJTUG00000002523	BRAKERXYFG00000009586, BRAKERXYFG00000011357, BRAKERXYFG00000011861	ENSAJGG00005010223	ENSKZQG00000007085	FBgn0259824	ENSQNAG00000003116	LOC119649003	ENSCHKG00000000867	ENSAMHG00005002634	ENSEYDG00000010259	BRAKERZWPG00000006443	ENSNNMG00000000204	ENSQOYG00000011451	ENSJBKG00000003347
OG0002490	BRAKERRCBG00000013168	BRAKERJTUG00000001005	BRAKERXYFG00000018654	ENSAJGG00005011758	ENSKZQG00000008189	FBgn0031037	ENSQNAG00000004764	LOC119656569	ENSCHKG00000000036, ENSCHKG00000000473, ENSCHKG00000001036	ENSAMHG00005002167	ENSEYDG00000006013	BRAKERZWPG00000008729	ENSNNMG00000011676	ENSQOYG00000003694	ENSJBKG00000001885
OG0002491	BRAKERRCBG00000013187	BRAKERJTUG00000000026, BRAKERJTUG00000003033	BRAKERXYFG00000017018	ENSAJGG00005012721	ENSKZQG00000004860	FBgn0000244	ENSQNAG00000004161	LOC119658310	ENSCHKG00000002810	ENSAMHG00005002976	ENSEYDG00000006641	BRAKERZWPG00000007590, BRAKERZWPG00000008627	ENSNNMG00000009325	ENSQOYG00000002738	ENSJBKG00000002795
OG0002492	BRAKERRCBG00000013200	BRAKERJTUG00000007804	BRAKERXYFG00000013982	ENSAJGG00005010844	ENSKZQG00000006912	FBgn0020626	ENSQNAG00000006332	LOC119655665	ENSCHKG00000005240	ENSAMHG00005000665	ENSEYDG00000005474	BRAKERZWPG00000011253, BRAKERZWPG00000011802	ENSNNMG00000010633	ENSQOYG00000004146	ENSJBKG00000001805, ENSJBKG00000003802
OG0002493	BRAKERRCBG00000013203	BRAKERJTUG00000000573	BRAKERXYFG00000010934	ENSAJGG00005009577	ENSKZQG00000005628	FBgn0036491, FBgn0036492, FBgn0040238	ENSQNAG00000001074	LOC119647433	ENSCHKG00000000910	ENSAMHG00005002775	ENSEYDG00000009882	BRAKERZWPG00000003877	ENSNNMG00000003352	ENSQOYG00000012005	ENSJBKG00000007334
OG0002494	BRAKERRCBG00000013205	BRAKERJTUG00000000844	BRAKERXYFG00000016683	ENSAJGG00005011050	ENSKZQG00000008182	FBgn0031263	ENSQNAG00000006741	LOC119657954	ENSCHKG00000002699	ENSAMHG00005002671	ENSEYDG00000006886	BRAKERZWPG00000008294	ENSNNMG00000011892	ENSQOYG00000000082, ENSQOYG00000002632, ENSQOYG00000003245	ENSJBKG00000000886
OG0002495	BRAKERRCBG00000013244	BRAKERJTUG00000006936, BRAKERJTUG00000009412	BRAKERXYFG00000009194, BRAKERXYFG00000009837	ENSAJGG00005011660	ENSKZQG00000007199	FBgn0003969	ENSQNAG00000005171	LOC119653896	ENSCHKG00000009114	ENSAMHG00005001696	ENSEYDG00000004465	BRAKERZWPG00000010062	ENSNNMG00000009759	ENSQOYG00000005315	ENSJBKG00000000255
OG0002496	BRAKERRCBG00000013303	BRAKERJTUG00000005332	BRAKERXYFG00000010288	ENSAJGG00005012916	ENSKZQG00000008162	FBgn0025641	ENSQNAG00000005810	LOC119654370	ENSCHKG00000000584	ENSAMHG00005000745	ENSEYDG00000000289, ENSEYDG00000002186, ENSEYDG00000007196	BRAKERZWPG00000010647	ENSNNMG00000011290	ENSQOYG00000007591	ENSJBKG00000000258
OG0002497	BRAKERRCBG00000013317	BRAKERJTUG00000002541	BRAKERXYFG00000016743, BRAKERXYFG00000017589	ENSAJGG00005012877	ENSKZQG00000004699	FBgn0030361, FBgn0030796	ENSQNAG00000005381	LOC119657544	ENSCHKG00000000697	ENSAMHG00005001028	ENSEYDG00000008024	BRAKERZWPG00000008171	ENSNNMG00000008610	ENSQOYG00000002204	ENSJBKG00000002493
OG0002498	BRAKERRCBG00000013320	BRAKERJTUG00000001791	BRAKERXYFG00000017558, BRAKERXYFG00000019521	ENSAJGG00005012349	ENSKZQG00000005301	FBgn0031188	ENSQNAG00000004691	LOC119656995	ENSCHKG00000000076, ENSCHKG00000000737	ENSAMHG00005000668	ENSEYDG00000007485	BRAKERZWPG00000009360	ENSNNMG00000011125	ENSQOYG00000002193	ENSJBKG00000004090
OG0002499	BRAKERRCBG00000013322	BRAKERJTUG00000001859	BRAKERXYFG00000016971, BRAKERXYFG00000018401	ENSAJGG00005009063	ENSKZQG00000006738	FBgn0052521	ENSQNAG00000006757	LOC119657977	ENSCHKG00000002182	ENSAMHG00005000309	ENSEYDG00000006573	BRAKERZWPG00000008595, BRAKERZWPG00000009392	ENSNNMG00000009550	ENSQOYG00000002386	ENSJBKG00000000553
OG0002500	BRAKERRCBG00000013354	BRAKERJTUG00000000651	BRAKERXYFG00000018644, BRAKERXYFG00000018725	ENSAJGG00005001280	ENSKZQG00000002133	FBgn0039664	ENSQNAG00000008971	LOC119657044	ENSCHKG00000005546	ENSAMHG00005005527	ENSEYDG00000004031	BRAKERZWPG00000007886, BRAKERZWPG00000008907	ENSNNMG00000001614	ENSQOYG00000000147	ENSJBKG00000013035
OG0002501	BRAKERRCBG00000013393	BRAKERJTUG00000003813	BRAKERXYFG00000009836, BRAKERXYFG00000011077, BRAKERXYFG00000012519	ENSAJGG00005010941	ENSKZQG00000007746	FBgn0036850	ENSQNAG00000000560	LOC119648234	ENSCHKG00000001095	ENSAMHG00005002543	ENSEYDG00000009874	BRAKERZWPG00000006892	ENSNNMG00000000223	ENSQOYG00000012380	ENSJBKG00000005050
OG0002502	BRAKERRCBG00000013398	BRAKERJTUG00000003504	BRAKERXYFG00000017156	ENSAJGG00005010076	ENSKZQG00000008279	FBgn0020369, FBgn0039788	ENSQNAG00000006712	LOC119657926	ENSCHKG00000002538, ENSCHKG00000009934	ENSAMHG00005002760	ENSEYDG00000005950	BRAKERZWPG00000008229	ENSNNMG00000009890	ENSQOYG00000001687	ENSJBKG00000000426
OG0002503	BRAKERRCBG00000013427	BRAKERJTUG00000004702	BRAKERXYFG00000016710, BRAKERXYFG00000020026	ENSAJGG00005010248	ENSKZQG00000009207	FBgn0030613	ENSQNAG00000005241	LOC119656694	ENSCHKG00000002708	ENSAMHG00005001907	ENSEYDG00000007743	BRAKERZWPG00000009583	ENSNNMG00000009561, ENSNNMG00000010919	ENSQOYG00000002191	ENSJBKG00000001557
OG0002504	BRAKERRCBG00000013431	BRAKERJTUG00000003239, BRAKERJTUG00000004080	BRAKERXYFG00000017939, BRAKERXYFG00000020526	ENSAJGG00005006762	ENSKZQG00000000009	FBgn0039754	ENSQNAG00000011536	LOC119653014	ENSCHKG00000007318	ENSAMHG00005010565	ENSEYDG00000000818	BRAKERZWPG00000017008	ENSNNMG00000001797	ENSQOYG00000003153	ENSJBKG00000008635
OG0002505	BRAKERRCBG00000013447	BRAKERJTUG00000001931	BRAKERXYFG00000016942	ENSAJGG00005012371	ENSKZQG00000006242, ENSKZQG00000009123	FBgn0019925, FBgn0032313	ENSQNAG00000005772	LOC119657017	ENSCHKG00000000957	ENSAMHG00005003165	ENSEYDG00000004219	BRAKERZWPG00000008156	ENSNNMG00000008706	ENSQOYG00000002335	ENSJBKG00000003303
OG0002506	BRAKERRCBG00000013461	BRAKERJTUG00000009431	BRAKERXYFG00000000233, BRAKERXYFG00000002666, BRAKERXYFG00000012953, BRAKERXYFG00000015413	ENSAJGG00005012510	ENSKZQG00000007210	FBgn0030729		LOC119656111	ENSCHKG00000009098	ENSAMHG00005001330	ENSEYDG00000004512	BRAKERZWPG00000011179	ENSNNMG00000009662	ENSQOYG00000005665	ENSJBKG00000002363
OG0002507	BRAKERRCBG00000013507	BRAKERJTUG00000002864	BRAKERXYFG00000016879, BRAKERXYFG00000020578	ENSAJGG00005003234	ENSKZQG00000003535	FBgn0037664	ENSQNAG00000011568	LOC119658010	ENSCHKG00000007228	ENSAMHG00005005756	ENSEYDG00000000095	BRAKERZWPG00000008513, BRAKERZWPG00000008744	ENSNNMG00000000492	ENSQOYG00000000786	ENSJBKG00000009977
OG0002508	BRAKERRCBG00000013518	BRAKERJTUG00000000056	BRAKERXYFG00000017062	ENSAJGG00005011687	ENSKZQG00000007702	FBgn0003517	ENSQNAG00000007166	LOC119656994	ENSCHKG00000001002, ENSCHKG00000003488, ENSCHKG00000003641	ENSAMHG00005001335	ENSEYDG00000006858	BRAKERZWPG00000007464	ENSNNMG00000011075	ENSQOYG00000003708	ENSJBKG00000000909
OG0002509	BRAKERRCBG00000013540, BRAKERRCBG00000015411	BRAKERJTUG00000005327, BRAKERJTUG00000013995	BRAKERXYFG00000007586	ENSAJGG00005001936	ENSKZQG00000002271	FBgn0025678	ENSQNAG00000009991	LOC119660040	ENSCHKG00000005177	ENSAMHG00005007098	ENSEYDG00000008370	BRAKERZWPG00000002625	ENSNNMG00000009564	ENSQOYG00000000828	ENSJBKG00000008170
OG0002510	BRAKERRCBG00000013571, BRAKERRCBG00000013841	BRAKERJTUG00000007433	BRAKERXYFG00000006738	ENSAJGG00005000357	ENSKZQG00000012789	FBgn0053116	ENSQNAG00000010382	LOC119652772	ENSCHKG00000007321	ENSAMHG00005005010	ENSEYDG00000010205	BRAKERZWPG00000009752, BRAKERZWPG00000010479	ENSNNMG00000004486	ENSQOYG00000004334	ENSJBKG00000004150
OG0002511	BRAKERRCBG00000013586	BRAKERJTUG00000002745	BRAKERXYFG00000018902	ENSAJGG00005012369	ENSKZQG00000006190	FBgn0020653, FBgn0037170	ENSQNAG00000006127	LOC119658295	ENSCHKG00000001275, ENSCHKG00000006320	ENSAMHG00005003698	ENSEYDG00000004799	BRAKERZWPG00000009580	ENSNNMG00000010619	ENSQOYG00000000806	ENSJBKG00000003210
OG0002512	BRAKERRCBG00000013587	BRAKERJTUG00000002370	BRAKERXYFG00000019774	ENSAJGG00005011718	ENSKZQG00000006158	FBgn0031440, FBgn0032448, FBgn0260986	ENSQNAG00000004482	LOC119657475	ENSCHKG00000002001	ENSAMHG00005003267	ENSEYDG00000007127	BRAKERZWPG00000008811	ENSNNMG00000011864	ENSQOYG00000000538	ENSJBKG00000001176
OG0002513	BRAKERRCBG00000013666	BRAKERJTUG00000005137, BRAKERJTUG00000009691	BRAKERXYFG00000009689, BRAKERXYFG00000014745	ENSAJGG00005008106	ENSKZQG00000012305	FBgn0034766	ENSQNAG00000001372	LOC119655919	ENSCHKG00000007150	ENSAMHG00005011194	ENSEYDG00000000330	BRAKERZWPG00000001586	ENSNNMG00000012333	ENSQOYG00000007666	ENSJBKG00000010537
OG0002514	BRAKERRCBG00000013704	BRAKERJTUG00000002616, BRAKERJTUG00000003571	BRAKERXYFG00000018533, BRAKERXYFG00000018761	ENSAJGG00005009943	ENSKZQG00000004775	FBgn0030998	ENSQNAG00000007469	LOC119657734	ENSCHKG00000001876	ENSAMHG00005001448	ENSEYDG00000004823	BRAKERZWPG00000009537	ENSNNMG00000008793	ENSQOYG00000000716	ENSJBKG00000002296
OG0002515	BRAKERRCBG00000013775	BRAKERJTUG00000014809	BRAKERXYFG00000013365, BRAKERXYFG00000017504	ENSAJGG00005008309	ENSKZQG00000010743	FBgn0034975	ENSQNAG00000006177	LOC119653893	ENSCHKG00000006793	ENSAMHG00005011167	ENSEYDG00000003412	BRAKERZWPG00000003263, BRAKERZWPG00000003283	ENSNNMG00000000047	ENSQOYG00000007364	ENSJBKG00000011236
OG0002516	BRAKERRCBG00000013784	BRAKERJTUG00000016394	BRAKERXYFG00000011393	ENSAJGG00005007093	ENSKZQG00000011079	FBgn0002789	ENSQNAG00000002300	LOC119653482, LOC119653483	ENSCHKG00000004570	ENSAMHG00005010480	ENSEYDG00000000621	BRAKERZWPG00000000954, BRAKERZWPG00000001504	ENSNNMG00000012537	ENSQOYG00000006739	ENSJBKG00000012336
OG0002517	BRAKERRCBG00000013794	BRAKERJTUG00000014755	BRAKERXYFG00000012104, BRAKERXYFG00000013947	ENSAJGG00005007711	ENSKZQG00000008874	FBgn0050263	ENSQNAG00000000718	LOC119654126, LOC119656162	ENSCHKG00000005567	ENSAMHG00005010123	ENSEYDG00000002417	BRAKERZWPG00000000232	ENSNNMG00000012374	ENSQOYG00000006107	ENSJBKG00000009506
OG0002518	BRAKERRCBG00000013852	BRAKERJTUG00000016803	BRAKERXYFG00000006399	ENSAJGG00005004058	ENSKZQG00000012857	FBgn0026255	ENSQNAG00000008690	LOC119652674	ENSCHKG00000000255, ENSCHKG00000003907, ENSCHKG00000007019	ENSAMHG00005001529	ENSEYDG00000010628	BRAKERZWPG00000010087	ENSNNMG00000004501	ENSQOYG00000000200	ENSJBKG00000003177
OG0002519	BRAKERRCBG00000013887	BRAKERJTUG00000016128	BRAKERXYFG00000012555	ENSAJGG00005012842	ENSKZQG00000006209	FBgn0032090, FBgn0040383	ENSQNAG00000006128	LOC119654919	ENSCHKG00000009147, ENSCHKG00000009683	ENSAMHG00005000893	ENSEYDG00000004238	BRAKERZWPG00000009818	ENSNNMG00000012147	ENSQOYG00000005908	ENSJBKG00000000424
OG0002520	BRAKERRCBG00000013901, BRAKERRCBG00000016924	BRAKERJTUG00000015796, BRAKERJTUG00000017068	BRAKERXYFG00000011076	ENSAJGG00005006924	ENSKZQG00000011921	FBgn0020312	ENSQNAG00000002285	LOC119655935	ENSCHKG00000004112	ENSAMHG00005008082	ENSEYDG00000001669	BRAKERZWPG00000003754	ENSNNMG00000012529	ENSQOYG00000004247	ENSJBKG00000009746
OG0002521	BRAKERRCBG00000013921, BRAKERRCBG00000016019, BRAKERRCBG00000016439	BRAKERJTUG00000016323	BRAKERXYFG00000011091	ENSAJGG00005007208	ENSKZQG00000010685	FBgn0033289	ENSQNAG00000002694	LOC119654448	ENSCHKG00000005159	ENSAMHG00005008539	ENSEYDG00000002602	BRAKERZWPG00000000428	ENSNNMG00000012373	ENSQOYG00000005934	ENSJBKG00000008167
OG0002522	BRAKERRCBG00000013929, BRAKERRCBG00000016069	BRAKERJTUG00000014787	BRAKERXYFG00000004384, BRAKERXYFG00000005314	ENSAJGG00005003199	ENSKZQG00000013162	FBgn0263278	ENSQNAG00000004549	LOC119651831	ENSCHKG00000007147	ENSAMHG00005004376	ENSEYDG00000008154	BRAKERZWPG00000010587, BRAKERZWPG00000011209	ENSNNMG00000007696	ENSQOYG00000003884
OG0002523	BRAKERRCBG00000013942	BRAKERJTUG00000016385	BRAKERXYFG00000008864, BRAKERXYFG00000014536	ENSAJGG00005006451	ENSKZQG00000011427	FBgn0035134, FBgn0287630	ENSQNAG00000003455	LOC119653614	ENSCHKG00000005743	ENSAMHG00005010583	ENSEYDG00000000941	BRAKERZWPG00000003083	ENSNNMG00000011567	ENSQOYG00000005395	ENSJBKG00000012253
OG0002524	BRAKERRCBG00000013963	BRAKERJTUG00000013951	BRAKERXYFG00000001510	ENSAJGG00005004368	ENSKZQG00000001811		ENSQNAG00000009394	LOC119652471, LOC119652632	ENSCHKG00000004278	ENSAMHG00005007772	ENSEYDG00000007847	BRAKERZWPG00000010799, BRAKERZWPG00000011429	ENSNNMG00000007237	ENSQOYG00000000108, ENSQOYG00000006674	ENSJBKG00000008151
OG0002525	BRAKERRCBG00000013999, BRAKERRCBG00000015809	BRAKERJTUG00000015036, BRAKERJTUG00000017428	BRAKERXYFG00000013044	ENSAJGG00005004523	ENSKZQG00000011711	FBgn0033447	ENSQNAG00000004088	LOC119653604	ENSCHKG00000005448	ENSAMHG00005008415	ENSEYDG00000000614	BRAKERZWPG00000000427	ENSNNMG00000000315	ENSQOYG00000004697	ENSJBKG00000010172
OG0002526	BRAKERRCBG00000014005	BRAKERJTUG00000017093	BRAKERXYFG00000013998	ENSAJGG00005007369	ENSKZQG00000012185	FBgn0034723	ENSQNAG00000006744	LOC119655274, LOC119655275, LOC119656233	ENSCHKG00000006943	ENSAMHG00005008669	ENSEYDG00000002662	BRAKERZWPG00000000876	ENSNNMG00000012486	ENSQOYG00000004878	ENSJBKG00000009710
OG0002527	BRAKERRCBG00000014011	BRAKERJTUG00000014994	BRAKERXYFG00000003545	ENSAJGG00005001788	ENSKZQG00000012246	FBgn0032149	ENSQNAG00000010679	LOC119652645	ENSCHKG00000007448	ENSAMHG00005006483	ENSEYDG00000010037	BRAKERZWPG00000011329	ENSNNMG00000004535, ENSNNMG00000006568, ENSNNMG00000007741	ENSQOYG00000002432	ENSJBKG00000001295
OG0002528	BRAKERRCBG00000014013	BRAKERJTUG00000015491	BRAKERXYFG00000013968	ENSAJGG00005006435	ENSKZQG00000008570, ENSKZQG00000009688	FBgn0034646, FBgn0034838	ENSQNAG00000003765	LOC119655634	ENSCHKG00000007284	ENSAMHG00005008656	ENSEYDG00000001242	BRAKERZWPG00000001046	ENSNNMG00000012521	ENSQOYG00000005306	ENSJBKG00000008973
OG0002529	BRAKERRCBG00000014071	BRAKERJTUG00000015269, BRAKERJTUG00000015557	BRAKERXYFG00000012281, BRAKERXYFG00000016311	ENSAJGG00005005600	ENSKZQG00000008303	FBgn0034143	ENSQNAG00000001130	LOC119655445	ENSCHKG00000006059	ENSAMHG00005010206	ENSEYDG00000003708	BRAKERZWPG00000001846	ENSNNMG00000001121	ENSQOYG00000007549	ENSJBKG00000010553
OG0002530	BRAKERRCBG00000014112, BRAKERRCBG00000015556	BRAKERJTUG00000014921	BRAKERXYFG00000011438, BRAKERXYFG00000013219	ENSAJGG00005012580	ENSKZQG00000009186	FBgn0026083	ENSQNAG00000007705	LOC119656171	ENSCHKG00000008306	ENSAMHG00005003718	ENSEYDG00000004566	BRAKERZWPG00000012268	ENSNNMG00000012189	ENSQOYG00000007231	ENSJBKG00000000014
OG0002531	BRAKERRCBG00000014116, BRAKERRCBG00000016559	BRAKERJTUG00000016837	BRAKERXYFG00000011338	ENSAJGG00005005116	ENSKZQG00000010901	FBgn0035443	ENSQNAG00000003591	LOC119656018	ENSCHKG00000001984	ENSAMHG00005011232	ENSEYDG00000000262	BRAKERZWPG00000000224, BRAKERZWPG00000001950	ENSNNMG00000012558	ENSQOYG00000007718	ENSJBKG00000010747
OG0002532	BRAKERRCBG00000014174, BRAKERRCBG00000015095	BRAKERJTUG00000014959	BRAKERXYFG00000002773	ENSAJGG00005002711	ENSKZQG00000012145	FBgn0026718	ENSQNAG00000009387	LOC119652616	ENSCHKG00000006708	ENSAMHG00005006776	ENSEYDG00000009957	BRAKERZWPG00000011206	ENSNNMG00000007010	ENSQOYG00000001435	ENSJBKG00000000155, ENSJBKG00000004174
OG0002533	BRAKERRCBG00000014182, BRAKERRCBG00000014800	BRAKERJTUG00000014659	BRAKERXYFG00000011608	ENSAJGG00005008246	ENSKZQG00000012215	FBgn0034145	ENSQNAG00000005849	LOC119653794	ENSCHKG00000006311	ENSAMHG00005009617	ENSEYDG00000001524	BRAKERZWPG00000003235, BRAKERZWPG00000003243	ENSNNMG00000012593	ENSQOYG00000007426	ENSJBKG00000008307
OG0002534	BRAKERRCBG00000014204	BRAKERJTUG00000013358, BRAKERJTUG00000016424, BRAKERJTUG00000017410	BRAKERXYFG00000009044	ENSAJGG00005012810	ENSKZQG00000006002	FBgn0021767	ENSQNAG00000007099	LOC119655502	ENSCHKG00000009019	ENSAMHG00005002299	ENSEYDG00000006701	BRAKERZWPG00000011256	ENSNNMG00000011507	ENSQOYG00000006477	ENSJBKG00000002669
OG0002535	BRAKERRCBG00000014239, BRAKERRCBG00000015448	BRAKERJTUG00000014011, BRAKERJTUG00000014515	BRAKERXYFG00000012192	ENSAJGG00005004786	ENSKZQG00000009394	FBgn0050338	ENSQNAG00000001042	LOC119654361	ENSCHKG00000005589	ENSAMHG00005008541	ENSEYDG00000000968	BRAKERZWPG00000002106	ENSNNMG00000000873	ENSQOYG00000005495	ENSJBKG00000009419
OG0002536	BRAKERRCBG00000014252	BRAKERJTUG00000015504	BRAKERXYFG00000016521	ENSAJGG00005006227	ENSKZQG00000009158, ENSKZQG00000011717	FBgn0040011	ENSQNAG00000003864	LOC119653874	ENSCHKG00000004203	ENSAMHG00005005731, ENSAMHG00005009111	ENSEYDG00000001628	BRAKERZWPG00000000388	ENSNNMG00000000795	ENSQOYG00000005772	ENSJBKG00000007922
OG0002537	BRAKERRCBG00000014253, BRAKERRCBG00000016939	BRAKERJTUG00000014516, BRAKERJTUG00000016173	BRAKERXYFG00000010056	ENSAJGG00005005046	ENSKZQG00000009337		ENSQNAG00000003630	LOC119654335	ENSCHKG00000002600	ENSAMHG00005010533	ENSEYDG00000002588	BRAKERZWPG00000003451, BRAKERZWPG00000003816	ENSNNMG00000012713	ENSQOYG00000005235	ENSJBKG00000008848
OG0002538	BRAKERRCBG00000014260, BRAKERRCBG00000015686	BRAKERJTUG00000015182	BRAKERXYFG00000002905, BRAKERXYFG00000007014	ENSAJGG00005001904, ENSAJGG00005003890	ENSKZQG00000011843		ENSQNAG00000009700	LOC119651784	ENSCHKG00000005820	ENSAMHG00005007097	ENSEYDG00000008006	BRAKERZWPG00000011435	ENSNNMG00000004303	ENSQOYG00000003965	ENSJBKG00000006460
OG0002539	BRAKERRCBG00000014321, BRAKERRCBG00000015684, BRAKERRCBG00000016232	BRAKERJTUG00000014262, BRAKERJTUG00000014893	BRAKERXYFG00000014206	ENSAJGG00005004640, ENSAJGG00005009017	ENSKZQG00000009457			LOC119654346, LOC119655736	ENSCHKG00000003995	ENSAMHG00005009740	ENSEYDG00000002320	BRAKERZWPG00000001834		ENSQOYG00000004128, ENSQOYG00000006139
OG0002540	BRAKERRCBG00000014384, BRAKERRCBG00000015855	BRAKERJTUG00000016488	BRAKERXYFG00000010989	ENSAJGG00005011702	ENSKZQG00000005045	FBgn0026873	ENSQNAG00000006378	LOC119654359	ENSCHKG00000008660	ENSAMHG00005002352	ENSEYDG00000006541	BRAKERZWPG00000011451, BRAKERZWPG00000011867	ENSNNMG00000011642	ENSQOYG00000007038	ENSJBKG00000003672
OG0002541	BRAKERRCBG00000014427	BRAKERJTUG00000015074	BRAKERXYFG00000005866	ENSAJGG00005001365	ENSKZQG00000013076	FBgn0051643	ENSQNAG00000006815	LOC119652634	ENSCHKG00000004784	ENSAMHG00005001342	ENSEYDG00000007759, ENSEYDG00000008113	BRAKERZWPG00000010202	ENSNNMG00000005107	ENSQOYG00000005016	ENSJBKG00000004643, ENSJBKG00000006740
OG0002542	BRAKERRCBG00000014451, BRAKERRCBG00000015416, BRAKERRCBG00000015665	BRAKERJTUG00000015251	BRAKERXYFG00000006382	ENSAJGG00005002493	ENSKZQG00000012554	FBgn0032485	ENSQNAG00000009489	LOC119651432	ENSCHKG00000005904	ENSAMHG00005004242	ENSEYDG00000009931	BRAKERZWPG00000010265	ENSNNMG00000006549	ENSQOYG00000002206	ENSJBKG00000008205
OG0002543	BRAKERRCBG00000014483	BRAKERJTUG00000013994	BRAKERXYFG00000007654, BRAKERXYFG00000007688	ENSAJGG00005000946	ENSKZQG00000012244	FBgn0028644, FBgn0028645	ENSQNAG00000010821	LOC119652994	ENSCHKG00000004537	ENSAMHG00005004069	ENSEYDG00000010220	BRAKERZWPG00000009751	ENSNNMG00000006456	ENSQOYG00000001583	ENSJBKG00000006524
OG0002544	BRAKERRCBG00000014491	BRAKERJTUG00000015953	BRAKERXYFG00000000040, BRAKERXYFG00000007268	ENSAJGG00005004000	ENSKZQG00000012422	FBgn0036437	ENSQNAG00000011278	LOC119651915	ENSCHKG00000004074	ENSAMHG00005002230	ENSEYDG00000008873	BRAKERZWPG00000010124	ENSNNMG00000006617, ENSNNMG00000007380	ENSQOYG00000003492	ENSJBKG00000001235
OG0002545	BRAKERRCBG00000014495	BRAKERJTUG00000015054, BRAKERJTUG00000015578	BRAKERXYFG00000003501	ENSAJGG00005000212	ENSKZQG00000012911	FBgn0032881	ENSQNAG00000010207	LOC119652938	ENSCHKG00000005559	ENSAMHG00005003233	ENSEYDG00000009537	BRAKERZWPG00000010938, BRAKERZWPG00000011108	ENSNNMG00000005564	ENSQOYG00000002310	ENSJBKG00000001740
OG0002546	BRAKERRCBG00000014503	BRAKERJTUG00000016602, BRAKERJTUG00000016753	BRAKERXYFG00000000892, BRAKERXYFG00000008136	ENSAJGG00005000787	ENSKZQG00000012676	FBgn0011676	ENSQNAG00000006319	LOC119651134	ENSCHKG00000007374	ENSAMHG00005003058	ENSEYDG00000008319	BRAKERZWPG00000011259	ENSNNMG00000007531	ENSQOYG00000003505	ENSJBKG00000002012
OG0002547	BRAKERRCBG00000014512	BRAKERJTUG00000014870, BRAKERJTUG00000015898	BRAKERXYFG00000014865	ENSAJGG00005005885	ENSKZQG00000012188	FBgn0039800, FBgn0039801	ENSQNAG00000000658	LOC119654032, LOC119654830	ENSCHKG00000006614	ENSAMHG00005009165	ENSEYDG00000004126		ENSNNMG00000012411	ENSQOYG00000004918	ENSJBKG00000010333
OG0002548	BRAKERRCBG00000014516, BRAKERRCBG00000016018	BRAKERJTUG00000016559	BRAKERXYFG00000002751	ENSAJGG00005000350, ENSAJGG00005003362	ENSKZQG00000012122	FBgn0053003	ENSQNAG00000007993	LOC119652278	ENSCHKG00000006949	ENSAMHG00005001195	ENSEYDG00000008312	BRAKERZWPG00000009731	ENSNNMG00000004819	ENSQOYG00000002536	ENSJBKG00000003561
OG0002549	BRAKERRCBG00000014560, BRAKERRCBG00000016161	BRAKERJTUG00000014855	BRAKERXYFG00000014273, BRAKERXYFG00000016231	ENSAJGG00005007744	ENSKZQG00000009553		ENSQNAG00000003138	LOC119653795	ENSCHKG00000004744	ENSAMHG00005010149	ENSEYDG00000000555	BRAKERZWPG00000000579, BRAKERZWPG00000001131	ENSNNMG00000003080	ENSQOYG00000007995	ENSJBKG00000009169
OG0002550	BRAKERRCBG00000014561	BRAKERJTUG00000017497	BRAKERXYFG00000009642, BRAKERXYFG00000016080	ENSAJGG00005007489	ENSKZQG00000011806	FBgn0261588	ENSQNAG00000003427	LOC119655574	ENSCHKG00000006356	ENSAMHG00005009415	ENSEYDG00000001207	BRAKERZWPG00000000320, BRAKERZWPG00000000854	ENSNNMG00000012630	ENSQOYG00000006827	ENSJBKG00000010831
OG0002551	BRAKERRCBG00000014607	BRAKERJTUG00000015512, BRAKERJTUG00000016988	BRAKERXYFG00000014608	ENSAJGG00005006983	ENSKZQG00000011506	FBgn0023518, FBgn0263667	ENSQNAG00000001623	LOC119654228	ENSCHKG00000004628	ENSAMHG00005010152	ENSEYDG00000002113	BRAKERZWPG00000002323	ENSNNMG00000012272	ENSQOYG00000007245	ENSJBKG00000011825
OG0002552	BRAKERRCBG00000014608	BRAKERJTUG00000013915	BRAKERXYFG00000009544, BRAKERXYFG00000011199	ENSAJGG00005007074	ENSKZQG00000009023	FBgn0037842	ENSQNAG00000004295	LOC119654424	ENSCHKG00000004216	ENSAMHG00005009958	ENSEYDG00000003992	BRAKERZWPG00000002351, BRAKERZWPG00000003808	ENSNNMG00000012397	ENSQOYG00000006672	ENSJBKG00000009114
OG0002553	BRAKERRCBG00000014615	BRAKERJTUG00000016367	BRAKERXYFG00000009149	ENSAJGG00005005593	ENSKZQG00000011622	FBgn0033337	ENSQNAG00000001710, ENSQNAG00000003888	LOC119655465		ENSAMHG00005010862	ENSEYDG00000001607	BRAKERZWPG00000001203	ENSNNMG00000005103, ENSNNMG00000012384, ENSNNMG00000012679	ENSQOYG00000006458	ENSJBKG00000012175
OG0002554	BRAKERRCBG00000014621, BRAKERRCBG00000016201	BRAKERJTUG00000014636	BRAKERXYFG00000011926	ENSAJGG00005007820	ENSKZQG00000008985	FBgn0035877	ENSQNAG00000006943	LOC119654453	ENSCHKG00000007838	ENSAMHG00005010672	ENSEYDG00000003165	BRAKERZWPG00000002845, BRAKERZWPG00000003448	ENSNNMG00000012522	ENSQOYG00000004231	ENSJBKG00000008448
OG0002555	BRAKERRCBG00000014679	BRAKERJTUG00000015195	BRAKERXYFG00000013464	ENSAJGG00005005182	ENSKZQG00000009250	FBgn0031715, FBgn0033846	ENSQNAG00000000770	LOC119655273	ENSCHKG00000005777	ENSAMHG00005009167	ENSEYDG00000000500	BRAKERZWPG00000001059	ENSNNMG00000012660	ENSQOYG00000004482	ENSJBKG00000010165, ENSJBKG00000010472
OG0002556	BRAKERRCBG00000014693, BRAKERRCBG00000015752	BRAKERJTUG00000017200	BRAKERXYFG00000003294, BRAKERXYFG00000003743	ENSAJGG00005001156	ENSKZQG00000010879	FBgn0023090	ENSQNAG00000011499	LOC119651720	ENSCHKG00000003786	ENSAMHG00005002031	ENSEYDG00000007715	BRAKERZWPG00000010238	ENSNNMG00000004517	ENSQOYG00000000176	ENSJBKG00000007124
OG0002557	BRAKERRCBG00000014715, BRAKERRCBG00000016092	BRAKERJTUG00000017338	BRAKERXYFG00000014190, BRAKERXYFG00000015428	ENSAJGG00005005490	ENSKZQG00000008622	FBgn0034911	ENSQNAG00000006704	LOC119656053	ENSCHKG00000001085	ENSAMHG00005008366	ENSEYDG00000002505	BRAKERZWPG00000001075	ENSNNMG00000011714	ENSQOYG00000006614	ENSJBKG00000009291
OG0002558	BRAKERRCBG00000014768	BRAKERJTUG00000015025	BRAKERXYFG00000010811	ENSAJGG00005007736	ENSKZQG00000011966	FBgn0031132, FBgn0034971	ENSQNAG00000005616	LOC119653456	ENSCHKG00000010200	ENSAMHG00005010331	ENSEYDG00000002479	BRAKERZWPG00000001339	ENSNNMG00000001182, ENSNNMG00000003396	ENSQOYG00000007730	ENSJBKG00000010906
OG0002559	BRAKERRCBG00000014868	BRAKERJTUG00000016997	BRAKERXYFG00000009516	ENSAJGG00005010630	ENSKZQG00000006987	FBgn0030120, FBgn0030121, FBgn0031513	ENSQNAG00000003970	LOC119654277	ENSCHKG00000004043	ENSAMHG00005002929	ENSEYDG00000005467	BRAKERZWPG00000011936	ENSNNMG00000009289	ENSQOYG00000007139	ENSJBKG00000002929
OG0002560	BRAKERRCBG00000014877	BRAKERJTUG00000014836	BRAKERXYFG00000000304, BRAKERXYFG00000002187	ENSAJGG00005001340	ENSKZQG00000011535	FBgn0028879	ENSQNAG00000006433	LOC119651722	ENSCHKG00000004162	ENSAMHG00005006161	ENSEYDG00000008366, ENSEYDG00000011294	BRAKERZWPG00000009933	ENSNNMG00000007085	ENSQOYG00000002570	ENSJBKG00000007886
OG0002561	BRAKERRCBG00000014911, BRAKERRCBG00000016754	BRAKERJTUG00000015341	BRAKERXYFG00000011563	ENSAJGG00005007696	ENSKZQG00000010409	FBgn0003748, FBgn0034121	ENSQNAG00000006964	LOC119653447	ENSCHKG00000004883	ENSAMHG00005010083	ENSEYDG00000002885	BRAKERZWPG00000003549	ENSNNMG00000012378	ENSQOYG00000008232	ENSJBKG00000009091
OG0002562	BRAKERRCBG00000014928	BRAKERJTUG00000017354	BRAKERXYFG00000012628	ENSAJGG00005005548, ENSAJGG00005007876	ENSKZQG00000011601, ENSKZQG00000012407	FBgn0000662	ENSQNAG00000001492	LOC119655597	ENSCHKG00000004899	ENSAMHG00005010904	ENSEYDG00000000191	BRAKERZWPG00000003630	ENSNNMG00000012584	ENSQOYG00000004582	ENSJBKG00000011304
OG0002563	BRAKERRCBG00000014981	BRAKERJTUG00000016851	BRAKERXYFG00000008784	ENSAJGG00005004788	ENSKZQG00000008362	FBgn0030733, FBgn0039576	ENSQNAG00000006036	LOC119655408	ENSCHKG00000004486	ENSAMHG00005011092	ENSEYDG00000001502	BRAKERZWPG00000001086	ENSNNMG00000005686, ENSNNMG00000012236	ENSQOYG00000006488	ENSJBKG00000008054
OG0002564	BRAKERRCBG00000015067	BRAKERJTUG00000016778	BRAKERXYFG00000003141, BRAKERXYFG00000004420, BRAKERXYFG00000014761, BRAKERXYFG00000016403	ENSAJGG00005007049	ENSKZQG00000011599	FBgn0033883	ENSQNAG00000001446	LOC119655664		ENSAMHG00005010025	ENSEYDG00000003029	BRAKERZWPG00000000833	ENSNNMG00000011890	ENSQOYG00000004860	ENSJBKG00000012503
OG0002565	BRAKERRCBG00000015087	BRAKERJTUG00000014462	BRAKERXYFG00000000427, BRAKERXYFG00000019212	ENSAJGG00005000618	ENSKZQG00000012825	FBgn0031851	ENSQNAG00000005009	LOC119652855	ENSCHKG00000007963	ENSAMHG00005000781	ENSEYDG00000007531	BRAKERZWPG00000011129, BRAKERZWPG00000011307	ENSNNMG00000005207	ENSQOYG00000002904	ENSJBKG00000002491
OG0002566	BRAKERRCBG00000015091, BRAKERRCBG00000015299	BRAKERJTUG00000015520	BRAKERXYFG00000002592	ENSAJGG00005002987, ENSAJGG00005003205	ENSKZQG00000010902	FBgn0031817	ENSQNAG00000007786	LOC119651646	ENSCHKG00000000686	ENSAMHG00005000397	ENSEYDG00000009581	BRAKERZWPG00000011793	ENSNNMG00000007527	ENSQOYG00000001109	ENSJBKG00000006216
OG0002567	BRAKERRCBG00000015110, BRAKERRCBG00000015345	BRAKERJTUG00000015933, BRAKERJTUG00000016956	BRAKERXYFG00000011764	ENSAJGG00005009493	ENSKZQG00000011484		ENSQNAG00000000904	LOC119656174	ENSCHKG00000005729	ENSAMHG00005009842	ENSEYDG00000002489	BRAKERZWPG00000003750, BRAKERZWPG00000015390	ENSNNMG00000002636	ENSQOYG00000006166	ENSJBKG00000012099
OG0002568	BRAKERRCBG00000015136	BRAKERJTUG00000014579	BRAKERXYFG00000003761	ENSAJGG00005002979	ENSKZQG00000012401, ENSKZQG00000012593, ENSKZQG00000012894	FBgn0032949	ENSQNAG00000005528	LOC119651382	ENSCHKG00000007265	ENSAMHG00005002853	ENSEYDG00000008592	BRAKERZWPG00000010256	ENSNNMG00000007875	ENSQOYG00000002087	ENSJBKG00000003708
OG0002569	BRAKERRCBG00000015141	BRAKERJTUG00000016616	BRAKERXYFG00000000522	ENSAJGG00005001048	ENSKZQG00000012276	FBgn0032775	ENSQNAG00000007709	LOC119652145	ENSCHKG00000007939	ENSAMHG00005004095, ENSAMHG00005004672	ENSEYDG00000007351, ENSEYDG00000010944	BRAKERZWPG00000011143	ENSNNMG00000007761	ENSQOYG00000002816	ENSJBKG00000003926
OG0002570	BRAKERRCBG00000015221	BRAKERJTUG00000014473, BRAKERJTUG00000016150	BRAKERXYFG00000013029	ENSAJGG00005012610	ENSKZQG00000005445	FBgn0030344, FBgn0037037	ENSQNAG00000008337	LOC119654406	ENSCHKG00000008761	ENSAMHG00005000518	ENSEYDG00000007230	BRAKERZWPG00000010531	ENSNNMG00000008521	ENSQOYG00000004455	ENSJBKG00000003280
OG0002571	BRAKERRCBG00000015228	BRAKERJTUG00000015147	BRAKERXYFG00000013606	ENSAJGG00005008013	ENSKZQG00000009200	FBgn0011286	ENSQNAG00000002933	LOC119654291	ENSCHKG00000007666	ENSAMHG00005009016	ENSEYDG00000003066	BRAKERZWPG00000000217, BRAKERZWPG00000001928, BRAKERZWPG00000002725	ENSNNMG00000012346	ENSQOYG00000005360	ENSJBKG00000009337
OG0002572	BRAKERRCBG00000015269	BRAKERJTUG00000015003, BRAKERJTUG00000015033	BRAKERXYFG00000003354, BRAKERXYFG00000005375	ENSAJGG00005001084	ENSKZQG00000010425	FBgn0031836	ENSQNAG00000005736	LOC119653235	ENSCHKG00000007946	ENSAMHG00005005597	ENSEYDG00000009844	BRAKERZWPG00000009996	ENSNNMG00000007065	ENSQOYG00000007010	ENSJBKG00000006885
OG0002573	BRAKERRCBG00000015311, BRAKERRCBG00000017100	BRAKERJTUG00000016371, BRAKERJTUG00000016825	BRAKERXYFG00000011009	ENSAJGG00005005860	ENSKZQG00000008673	FBgn0034504	ENSQNAG00000000419	LOC119653552	ENSCHKG00000007599	ENSAMHG00005010162	ENSEYDG00000000457	BRAKERZWPG00000002721	ENSNNMG00000012454	ENSQOYG00000004540	ENSJBKG00000011232
OG0002574	BRAKERRCBG00000015335, BRAKERRCBG00000016393	BRAKERJTUG00000014731	BRAKERXYFG00000014287	ENSAJGG00005012410	ENSKZQG00000008106	FBgn0011754	ENSQNAG00000005628	LOC119656302	ENSCHKG00000009795	ENSAMHG00005002607	ENSEYDG00000007601	BRAKERZWPG00000009943, BRAKERZWPG00000011011	ENSNNMG00000011458	ENSQOYG00000006306	ENSJBKG00000000980
OG0002575	BRAKERRCBG00000015362	BRAKERJTUG00000014146, BRAKERJTUG00000014970	BRAKERXYFG00000012986	ENSAJGG00005006585	ENSKZQG00000010068	FBgn0283508	ENSQNAG00000002887	LOC119655117	ENSCHKG00000005151	ENSAMHG00005009419	ENSEYDG00000003740	BRAKERZWPG00000000036, BRAKERZWPG00000003080	ENSNNMG00000012349	ENSQOYG00000005280	ENSJBKG00000010312
OG0002576	BRAKERRCBG00000015380	BRAKERJTUG00000015467	BRAKERXYFG00000012335, BRAKERXYFG00000016168	ENSAJGG00005005260	ENSKZQG00000011092	FBgn0284436	ENSQNAG00000001016	LOC119653803	ENSCHKG00000007047	ENSAMHG00005011128	ENSEYDG00000003046	BRAKERZWPG00000002368, BRAKERZWPG00000016806	ENSNNMG00000001073	ENSQOYG00000005186	ENSJBKG00000011808
OG0002577	BRAKERRCBG00000015384, BRAKERRCBG00000015500	BRAKERJTUG00000016411	BRAKERXYFG00000000178, BRAKERXYFG00000008331	ENSAJGG00005002549	ENSKZQG00000012874		ENSQNAG00000005156	LOC119651758, LOC119652723	ENSCHKG00000006099	ENSAMHG00005006484	ENSEYDG00000011787	BRAKERZWPG00000011539	ENSNNMG00000004572	ENSQOYG00000001000	ENSJBKG00000005068
OG0002578	BRAKERRCBG00000015387, BRAKERRCBG00000016172	BRAKERJTUG00000014250, BRAKERJTUG00000016368	BRAKERXYFG00000009280, BRAKERXYFG00000012006	ENSAJGG00005007852	ENSKZQG00000010185		ENSQNAG00000001796	LOC119653790	ENSCHKG00000007965		ENSEYDG00000000872	BRAKERZWPG00000002387, BRAKERZWPG00000002642	ENSNNMG00000000859	ENSQOYG00000005142	ENSJBKG00000010581
OG0002579	BRAKERRCBG00000015452	BRAKERJTUG00000013943	BRAKERXYFG00000000080	ENSAJGG00005001082	ENSKZQG00000012653	FBgn0000075	ENSQNAG00000006860	LOC119650590	ENSCHKG00000002512	ENSAMHG00005007147	ENSEYDG00000011763	BRAKERZWPG00000010803, BRAKERZWPG00000012849, BRAKERZWPG00000013951	ENSNNMG00000006702	ENSQOYG00000000785	ENSJBKG00000007995
OG0002580	BRAKERRCBG00000015455	BRAKERJTUG00000017108	BRAKERXYFG00000010650, BRAKERXYFG00000015758	ENSAJGG00005010805	ENSKZQG00000011292	FBgn0034274, FBgn0040066	ENSQNAG00000007304	LOC119655138	ENSCHKG00000008222	ENSAMHG00005002335	ENSEYDG00000006361	BRAKERZWPG00000012329	ENSNNMG00000009433	ENSQOYG00000005096	ENSJBKG00000000532
OG0002581	BRAKERRCBG00000015471	BRAKERJTUG00000014366, BRAKERJTUG00000016059	BRAKERXYFG00000015231	ENSAJGG00005005384	ENSKZQG00000012198	FBgn0031608	ENSQNAG00000003036	LOC119655379	ENSCHKG00000006733	ENSAMHG00005005823, ENSAMHG00005010393	ENSEYDG00000000587	BRAKERZWPG00000003845	ENSNNMG00000012725	ENSQOYG00000004800	ENSJBKG00000010519
OG0002582	BRAKERRCBG00000015488	BRAKERJTUG00000014730	BRAKERXYFG00000006421, BRAKERXYFG00000009404, BRAKERXYFG00000014861	ENSAJGG00005007528	ENSKZQG00000012491	FBgn0034650	ENSQNAG00000001405	LOC119655806	ENSCHKG00000006877	ENSAMHG00005009171	ENSEYDG00000002536	BRAKERZWPG00000002748	ENSNNMG00000012606	ENSQOYG00000005582	ENSJBKG00000010250
OG0002583	BRAKERRCBG00000015565	BRAKERJTUG00000016223	BRAKERXYFG00000005322	ENSAJGG00005000252	ENSKZQG00000010915	FBgn0040075	ENSQNAG00000005554	LOC119652912	ENSCHKG00000006291	ENSAMHG00005003712	ENSEYDG00000010605	BRAKERZWPG00000011791	ENSNNMG00000006384, ENSNNMG00000007342, ENSNNMG00000010061	ENSQOYG00000003073	ENSJBKG00000006785
OG0002584	BRAKERRCBG00000015634	BRAKERJTUG00000016717	BRAKERXYFG00000005598, BRAKERXYFG00000012410	ENSAJGG00005004514	ENSKZQG00000008928	FBgn0033062	ENSQNAG00000001098	LOC119656253	ENSCHKG00000006223	ENSAMHG00005010228	ENSEYDG00000003146	BRAKERZWPG00000000011, BRAKERZWPG00000003177	ENSNNMG00000012514	ENSQOYG00000006760	ENSJBKG00000009538
OG0002585	BRAKERRCBG00000015647	BRAKERJTUG00000015108	BRAKERXYFG00000012305	ENSAJGG00005007218	ENSKZQG00000011503	FBgn0033911	ENSQNAG00000002375	LOC119655868	ENSCHKG00000000991	ENSAMHG00005010175	ENSEYDG00000000633, ENSEYDG00000002764, ENSEYDG00000003035	BRAKERZWPG00000001446	ENSNNMG00000012469	ENSQOYG00000006675	ENSJBKG00000008705
OG0002586	BRAKERRCBG00000015673	BRAKERJTUG00000013878	BRAKERXYFG00000013979	ENSAJGG00005004830	ENSKZQG00000009387	FBgn0033341	ENSQNAG00000000657	LOC119654700	ENSCHKG00000006201	ENSAMHG00005010277	ENSEYDG00000001083	BRAKERZWPG00000003010	ENSNNMG00000012495	ENSQOYG00000002885, ENSQOYG00000004454, ENSQOYG00000005460	ENSJBKG00000011093
OG0002587	BRAKERRCBG00000015732, BRAKERRCBG00000016002	BRAKERJTUG00000016502, BRAKERJTUG00000017107	BRAKERXYFG00000014586	ENSAJGG00005008396	ENSKZQG00000010046	FBgn0265178	ENSQNAG00000000355	LOC119655407	ENSCHKG00000004766	ENSAMHG00005010386	ENSEYDG00000003489	BRAKERZWPG00000000837	ENSNNMG00000012427	ENSQOYG00000006847	ENSJBKG00000012472
OG0002588	BRAKERRCBG00000015733	BRAKERJTUG00000015684, BRAKERJTUG00000016743	BRAKERXYFG00000012138, BRAKERXYFG00000013478	ENSAJGG00005007816	ENSKZQG00000011247	FBgn0000037	ENSQNAG00000007904	LOC119653859	ENSCHKG00000005163	ENSAMHG00005009991	ENSEYDG00000003215	BRAKERZWPG00000003519	ENSNNMG00000012619	ENSQOYG00000006545	ENSJBKG00000008851
OG0002589	BRAKERRCBG00000015796, BRAKERRCBG00000016582	BRAKERJTUG00000014568	BRAKERXYFG00000009924, BRAKERXYFG00000014724	ENSAJGG00005005019	ENSKZQG00000009869	FBgn0086655	ENSQNAG00000000532	LOC119654351	ENSCHKG00000005480	ENSAMHG00005010526	ENSEYDG00000002318	BRAKERZWPG00000000591	ENSNNMG00000001482	ENSQOYG00000005664	ENSJBKG00000008670
OG0002590	BRAKERRCBG00000015828	BRAKERJTUG00000015451	BRAKERXYFG00000011238	ENSAJGG00005007119	ENSKZQG00000011897	FBgn0026402	ENSQNAG00000002263	LOC119654788	ENSCHKG00000005688	ENSAMHG00005001065, ENSAMHG00005010091	ENSEYDG00000003655	BRAKERZWPG00000000008, BRAKERZWPG00000000538	ENSNNMG00000012523	ENSQOYG00000006554	ENSJBKG00000009684
OG0002591	BRAKERRCBG00000015866	BRAKERJTUG00000015502	BRAKERXYFG00000002368, BRAKERXYFG00000006376	ENSAJGG00005002527	ENSKZQG00000012312	FBgn0283440, FBgn0283442	ENSQNAG00000010410	LOC119651734	ENSCHKG00000000273	ENSAMHG00005001560	ENSEYDG00000011139	BRAKERZWPG00000011970	ENSNNMG00000007736	ENSQOYG00000005450	ENSJBKG00000001444
OG0002592	BRAKERRCBG00000015910	BRAKERJTUG00000014923	BRAKERXYFG00000012721	ENSAJGG00005010452	ENSKZQG00000004798	FBgn0032779, FBgn0037786	ENSQNAG00000006912	LOC119656179	ENSCHKG00000009453	ENSAMHG00005002475	ENSEYDG00000004210	BRAKERZWPG00000001574, BRAKERZWPG00000002454	ENSNNMG00000011400	ENSQOYG00000006855	ENSJBKG00000002288
OG0002593	BRAKERRCBG00000015990	BRAKERJTUG00000017190	BRAKERXYFG00000009351	ENSAJGG00005012022	ENSKZQG00000005358	FBgn0037988, FBgn0261955	ENSQNAG00000006361	LOC119653680	ENSCHKG00000011094	ENSAMHG00005002777	ENSEYDG00000004019	BRAKERZWPG00000003315	ENSNNMG00000008796	ENSQOYG00000001139, ENSQOYG00000006369	ENSJBKG00000001956
OG0002594	BRAKERRCBG00000016014	BRAKERJTUG00000015593	BRAKERXYFG00000009621	ENSAJGG00005005847	ENSKZQG00000008233	FBgn0014863, FBgn0259209	ENSQNAG00000001115	LOC119653876	ENSCHKG00000002654	ENSAMHG00005008889	ENSEYDG00000000766	BRAKERZWPG00000002291, BRAKERZWPG00000002634	ENSNNMG00000011662	ENSQOYG00000007280	ENSJBKG00000009454
OG0002595	BRAKERRCBG00000016049	BRAKERJTUG00000014339, BRAKERJTUG00000016183	BRAKERXYFG00000014565	ENSAJGG00005007507	ENSKZQG00000010292	FBgn0034500	ENSQNAG00000002412	LOC119655581	ENSCHKG00000005776	ENSAMHG00005009287	ENSEYDG00000000392	BRAKERZWPG00000001143, BRAKERZWPG00000002400	ENSNNMG00000012455	ENSQOYG00000004752	ENSJBKG00000010228
OG0002596	BRAKERRCBG00000016100	BRAKERJTUG00000015911	BRAKERXYFG00000001154, BRAKERXYFG00000008335	ENSAJGG00005001541, ENSAJGG00005002008	ENSKZQG00000012900	FBgn0038316	ENSQNAG00000010467	LOC119651527		ENSAMHG00005005553	ENSEYDG00000008608	BRAKERZWPG00000010785	ENSNNMG00000005411	ENSQOYG00000000481, ENSQOYG00000004606	ENSJBKG00000002566
OG0002597	BRAKERRCBG00000016125	BRAKERJTUG00000014549	BRAKERXYFG00000006741	ENSAJGG00005003497	ENSKZQG00000012664	FBgn0031155, FBgn0038626	ENSQNAG00000010704	LOC119652894	ENSCHKG00000000984	ENSAMHG00005005025, ENSAMHG00005005131	ENSEYDG00000011574	BRAKERZWPG00000012080	ENSNNMG00000006954	ENSQOYG00000002635	ENSJBKG00000007406
OG0002598	BRAKERRCBG00000016135, BRAKERRCBG00000017082	BRAKERJTUG00000014237	BRAKERXYFG00000009232	ENSAJGG00005007344	ENSKZQG00000008314	FBgn0034419	ENSQNAG00000000208	LOC119653907	ENSCHKG00000007237	ENSAMHG00005009925, ENSAMHG00005011136	ENSEYDG00000002062	BRAKERZWPG00000001813	ENSNNMG00000012449	ENSQOYG00000005321	ENSJBKG00000011152
OG0002599	BRAKERRCBG00000016181	BRAKERJTUG00000016950	BRAKERXYFG00000009027	ENSAJGG00005006487	ENSKZQG00000012279	FBgn0024196, FBgn0028570	ENSQNAG00000005860	LOC119655793	ENSCHKG00000006868	ENSAMHG00005010771	ENSEYDG00000002021	BRAKERZWPG00000001039, BRAKERZWPG00000002761	ENSNNMG00000012538	ENSQOYG00000004480	ENSJBKG00000011881
OG0002600	BRAKERRCBG00000016193	BRAKERJTUG00000014954	BRAKERXYFG00000009374, BRAKERXYFG00000013945	ENSAJGG00005004765	ENSKZQG00000010263	FBgn0033159	ENSQNAG00000001029, ENSQNAG00000006866	LOC119655711	ENSCHKG00000007453	ENSAMHG00005008958	ENSEYDG00000000806	BRAKERZWPG00000002792	ENSNNMG00000012586	ENSQOYG00000006088	ENSJBKG00000010235
OG0002601	BRAKERRCBG00000016235	BRAKERJTUG00000014529	BRAKERXYFG00000010350	ENSAJGG00005012963	ENSKZQG00000004524	FBgn0026143	ENSQNAG00000006678	LOC119655519	ENSCHKG00000008960	ENSAMHG00005001459	ENSEYDG00000007508	BRAKERZWPG00000000801, BRAKERZWPG00000002723	ENSNNMG00000009277	ENSQOYG00000006602	ENSJBKG00000001018, ENSJBKG00000001931
OG0002602	BRAKERRCBG00000016240, BRAKERRCBG00000016833	BRAKERJTUG00000017412, BRAKERJTUG00000017563	BRAKERXYFG00000016524	ENSAJGG00005005085	ENSKZQG00000012285	FBgn0034691	ENSQNAG00000003505	LOC119654338	ENSCHKG00000005788	ENSAMHG00005010490	ENSEYDG00000001796	BRAKERZWPG00000002182	ENSNNMG00000000083	ENSQOYG00000006486	ENSJBKG00000010839
OG0002603	BRAKERRCBG00000016269, BRAKERRCBG00000017020	BRAKERJTUG00000016045, BRAKERJTUG00000016427	BRAKERXYFG00000006662	ENSAJGG00005001014	ENSKZQG00000013164	FBgn0040038	ENSQNAG00000004663	LOC119653033	ENSCHKG00000003198	ENSAMHG00005004076	ENSEYDG00000010670	BRAKERZWPG00000010080	ENSNNMG00000006401	ENSQOYG00000003778	ENSJBKG00000004158
OG0002604	BRAKERRCBG00000016277	BRAKERJTUG00000015607	BRAKERXYFG00000008632	ENSAJGG00005005191	ENSKZQG00000012333	FBgn0033710, FBgn0050046, FBgn0050203	ENSQNAG00000000697	LOC119653865	ENSCHKG00000006174	ENSAMHG00005008809	ENSEYDG00000002486	BRAKERZWPG00000003123	ENSNNMG00000011352	ENSQOYG00000007524	ENSJBKG00000009612
OG0002605	BRAKERRCBG00000016287, BRAKERRCBG00000017051	BRAKERJTUG00000015327	BRAKERXYFG00000016438	ENSAJGG00005008150	ENSKZQG00000009245	FBgn0038673	ENSQNAG00000000827	LOC119656025	ENSCHKG00000007629	ENSAMHG00005010909	ENSEYDG00000000882	BRAKERZWPG00000002041, BRAKERZWPG00000002586	ENSNNMG00000003017	ENSQOYG00000006502	ENSJBKG00000009944
OG0002606	BRAKERRCBG00000016289	BRAKERJTUG00000016278	BRAKERXYFG00000011802	ENSAJGG00005005453	ENSKZQG00000011408	FBgn0027504	ENSQNAG00000004162	LOC119655933	ENSCHKG00000001376, ENSCHKG00000007429	ENSAMHG00005011171	ENSEYDG00000002098	BRAKERZWPG00000001244, BRAKERZWPG00000001380	ENSNNMG00000012264	ENSQOYG00000007784	ENSJBKG00000012202
OG0002607	BRAKERRCBG00000016336	BRAKERJTUG00000015123	BRAKERXYFG00000012589	ENSAJGG00005004926, ENSAJGG00005004990	ENSKZQG00000009939, ENSKZQG00000012404	FBgn0050460	ENSQNAG00000003096	LOC119656262	ENSCHKG00000005500	ENSAMHG00005009049	ENSEYDG00000003698	BRAKERZWPG00000000666	ENSNNMG00000011568	ENSQOYG00000007373	ENSJBKG00000009288
OG0002608	BRAKERRCBG00000016342	BRAKERJTUG00000016196	BRAKERXYFG00000010937, BRAKERXYFG00000013774, BRAKERXYFG00000015031	ENSAJGG00005005144	ENSKZQG00000010457	FBgn0027079	ENSQNAG00000002984	LOC119654415	ENSCHKG00000004691	ENSAMHG00005008861	ENSEYDG00000003932	BRAKERZWPG00000000041	ENSNNMG00000012255	ENSQOYG00000005950	ENSJBKG00000008590
OG0002609	BRAKERRCBG00000016350	BRAKERJTUG00000017185	BRAKERXYFG00000014447	ENSAJGG00005008090	ENSKZQG00000010276	FBgn0037703	ENSQNAG00000005970	LOC119654644	ENSCHKG00000000703, ENSCHKG00000006832	ENSAMHG00005010414	ENSEYDG00000001335	BRAKERZWPG00000001868, BRAKERZWPG00000002743	ENSNNMG00000003155	ENSQOYG00000007745	ENSJBKG00000012032
OG0002610	BRAKERRCBG00000016377	BRAKERJTUG00000014483	BRAKERXYFG00000012329	ENSAJGG00005005907, ENSAJGG00005007152, ENSAJGG00005007432	ENSKZQG00000011103, ENSKZQG00000011337	FBgn0038892, FBgn0085486	ENSQNAG00000005364	LOC119655340		ENSAMHG00005010811	ENSEYDG00000001020		ENSNNMG00000002447	ENSQOYG00000007157	ENSJBKG00000008858
OG0002611	BRAKERRCBG00000016396	BRAKERJTUG00000016000	BRAKERXYFG00000010748, BRAKERXYFG00000014494	ENSAJGG00005007670	ENSKZQG00000011321	FBgn0015371	ENSQNAG00000003909	LOC119655153	ENSCHKG00000004118	ENSAMHG00005011122	ENSEYDG00000002409	BRAKERZWPG00000001098, BRAKERZWPG00000002709	ENSNNMG00000012494	ENSQOYG00000005269	ENSJBKG00000011307
OG0002612	BRAKERRCBG00000016403	BRAKERJTUG00000014747	BRAKERXYFG00000000969, BRAKERXYFG00000009128, BRAKERXYFG00000015357	ENSAJGG00005000209	ENSKZQG00000012583	FBgn0032748	ENSQNAG00000011244	LOC119650744	ENSCHKG00000007631	ENSAMHG00005002436	ENSEYDG00000011418	BRAKERZWPG00000010846	ENSNNMG00000005973	ENSQOYG00000002073	ENSJBKG00000001761
OG0002613	BRAKERRCBG00000016435	BRAKERJTUG00000015625	BRAKERXYFG00000008672, BRAKERXYFG00000014013, BRAKERXYFG00000015253	ENSAJGG00005012163	ENSKZQG00000005177	FBgn0025549	ENSQNAG00000003958	LOC119654319	ENSCHKG00000011042	ENSAMHG00005003390	ENSEYDG00000004120	BRAKERZWPG00000010269	ENSNNMG00000011771	ENSQOYG00000007445	ENSJBKG00000000128
OG0002614	BRAKERRCBG00000016590	BRAKERJTUG00000015818	BRAKERXYFG00000013894, BRAKERXYFG00000015170	ENSAJGG00005007733, ENSAJGG00005011570	ENSKZQG00000004713	FBgn0023506	ENSQNAG00000005690	LOC119656050	ENSCHKG00000008504	ENSAMHG00005002909	ENSEYDG00000007224	BRAKERZWPG00000010291, BRAKERZWPG00000010815		ENSQOYG00000008212	ENSJBKG00000002635
OG0002615	BRAKERRCBG00000016673, BRAKERRCBG00000016798	BRAKERJTUG00000017574	BRAKERXYFG00000006862	ENSAJGG00005000034, ENSAJGG00005003384	ENSKZQG00000012928	FBgn0032147	ENSQNAG00000008074	LOC119651052	ENSCHKG00000006806	ENSAMHG00005004945	ENSEYDG00000011643	BRAKERZWPG00000009902	ENSNNMG00000007023	ENSQOYG00000001168	ENSJBKG00000003581
OG0002616	BRAKERRCBG00000016681	BRAKERJTUG00000015813, BRAKERJTUG00000016818	BRAKERXYFG00000003439	ENSAJGG00005001745	ENSKZQG00000013012	FBgn0032938	ENSQNAG00000007564	LOC119653244	ENSCHKG00000004726	ENSAMHG00005001891	ENSEYDG00000010955	BRAKERZWPG00000010745, BRAKERZWPG00000010944	ENSNNMG00000005117	ENSQOYG00000000324	ENSJBKG00000000571
OG0002617	BRAKERRCBG00000016708	BRAKERJTUG00000016007	BRAKERXYFG00000001473, BRAKERXYFG00000006065	ENSAJGG00005000215	ENSKZQG00000012083	FBgn0031500	ENSQNAG00000009894	LOC119650987	ENSCHKG00000007224	ENSAMHG00005002184	ENSEYDG00000009830	BRAKERZWPG00000011390	ENSNNMG00000007135, ENSNNMG00000007740	ENSQOYG00000000546	ENSJBKG00000005703
OG0002618	BRAKERRCBG00000016710	BRAKERJTUG00000017467	BRAKERXYFG00000000623, BRAKERXYFG00000003532, BRAKERXYFG00000003805	ENSAJGG00005003654	ENSKZQG00000011537	FBgn0033379	ENSQNAG00000009905	LOC119652007	ENSCHKG00000003559	ENSAMHG00005006280	ENSEYDG00000008940	BRAKERZWPG00000010468	ENSNNMG00000007661	ENSQOYG00000000902	ENSJBKG00000007292
OG0002619	BRAKERRCBG00000016853	BRAKERJTUG00000016804	BRAKERXYFG00000010286, BRAKERXYFG00000012549, BRAKERXYFG00000013269	ENSAJGG00005004890	ENSKZQG00000010506	FBgn0030700	ENSQNAG00000001982	LOC119655825	ENSCHKG00000004493	ENSAMHG00005008560	ENSEYDG00000003077	BRAKERZWPG00000000077	ENSNNMG00000002615	ENSQOYG00000004539	ENSJBKG00000011292
OG0002620	BRAKERRCBG00000016951	BRAKERJTUG00000016324, BRAKERJTUG00000016469	BRAKERXYFG00000002783	ENSAJGG00005003445	ENSKZQG00000013203	FBgn0261647	ENSQNAG00000008441	LOC119651548	ENSCHKG00000006138	ENSAMHG00005003137	ENSEYDG00000010251	BRAKERZWPG00000009774, BRAKERZWPG00000011732	ENSNNMG00000005165	ENSQOYG00000005438	ENSJBKG00000006903
OG0002621	BRAKERRCBG00000016971	BRAKERJTUG00000014793	BRAKERXYFG00000010433	ENSAJGG00005004611	ENSKZQG00000008850	FBgn0033431, FBgn0034427, FBgn0034665	ENSQNAG00000002374	LOC119655938	ENSCHKG00000006483	ENSAMHG00005010616	ENSEYDG00000003713	BRAKERZWPG00000001585	ENSNNMG00000012412	ENSQOYG00000007007	ENSJBKG00000008134
OG0002622	BRAKERRCBG00000016990	BRAKERJTUG00000016199	BRAKERXYFG00000015431	ENSAJGG00005004372	ENSKZQG00000012226	FBgn0034697	ENSQNAG00000006776	LOC119653692	ENSCHKG00000006302	ENSAMHG00005009910	ENSEYDG00000001066	BRAKERZWPG00000000096, BRAKERZWPG00000000226	ENSNNMG00000012332	ENSQOYG00000005907	ENSJBKG00000009614, ENSJBKG00000009732
OG0002623	BRAKERRCBG00000016998	BRAKERJTUG00000014013	BRAKERXYFG00000008556	ENSAJGG00005007983	ENSKZQG00000008694	FBgn0034194, FBgn0287631	ENSQNAG00000006903	LOC119654626	ENSCHKG00000007445	ENSAMHG00005009093	ENSEYDG00000003899	BRAKERZWPG00000001790, BRAKERZWPG00000003130	ENSNNMG00000012371	ENSQOYG00000004658	ENSJBKG00000012496
OG0002624	BRAKERRCBG00000017010	BRAKERJTUG00000015751	BRAKERXYFG00000014658	ENSAJGG00005003573, ENSAJGG00005007021, ENSAJGG00005010892	ENSKZQG00000009055	FBgn0050085	ENSQNAG00000004064	LOC119654844	ENSCHKG00000007092	ENSAMHG00005009485	ENSEYDG00000000021	BRAKERZWPG00000000970	ENSNNMG00000000140	ENSQOYG00000004178	ENSJBKG00000011627
OG0002625	BRAKERRCBG00000017076	BRAKERJTUG00000015816	BRAKERXYFG00000013881	ENSAJGG00005006278	ENSKZQG00000008738	FBgn0034097	ENSQNAG00000001749, ENSQNAG00000003641	LOC119654871	ENSCHKG00000005056	ENSAMHG00005010309	ENSEYDG00000000161, ENSEYDG00000000556		ENSNNMG00000011575	ENSQOYG00000004392	ENSJBKG00000009422, ENSJBKG00000009755
OG0002626	BRAKERRCBG00000017123	BRAKERJTUG00000016685	BRAKERXYFG00000009125, BRAKERXYFG00000013873	ENSAJGG00005006047	ENSKZQG00000012095	FBgn0261016	ENSQNAG00000005278, ENSQNAG00000005336	LOC119654127	ENSCHKG00000004224	ENSAMHG00005009814	ENSEYDG00000000632	BRAKERZWPG00000001022	ENSNNMG00000002968	ENSQOYG00000004647	ENSJBKG00000009232
OG0002627	BRAKERRCBG00000017180, BRAKERRCBG00000017286, BRAKERRCBG00000017362	BRAKERJTUG00000017773	BRAKERXYFG00000021361	ENSAJGG00005000634	ENSKZQG00000002805	FBgn0004859	ENSQNAG00000012612	LOC119660898	ENSCHKG00000000459	ENSAMHG00005004343	ENSEYDG00000001618	BRAKERZWPG00000019131	ENSNNMG00000010906	ENSQOYG00000009073	ENSJBKG00000003567
OG0002628	BRAKERRCBG00000017182, BRAKERRCBG00000017270	BRAKERJTUG00000017662	BRAKERXYFG00000021590	ENSAJGG00005005493	ENSKZQG00000000011	FBgn0039914	ENSQNAG00000012456	LOC119660941	ENSCHKG00000002740	ENSAMHG00005005895	ENSEYDG00000001853, ENSEYDG00000003363, ENSEYDG00000004143		ENSNNMG00000010972	ENSQOYG00000010418	ENSJBKG00000000159
OG0002629	BRAKERRCBG00000017186	BRAKERJTUG00000017860, BRAKERJTUG00000017982	BRAKERXYFG00000021858	ENSAJGG00005005411	ENSKZQG00000000310	FBgn0260659	ENSQNAG00000011881	LOC119660835	ENSCHKG00000001687	ENSAMHG00005004884	ENSEYDG00000000236	BRAKERZWPG00000000578	ENSNNMG00000006308, ENSNNMG00000010765	ENSQOYG00000001164	ENSJBKG00000001975
OG0002630	BRAKERRCBG00000017192, BRAKERRCBG00000017202	BRAKERJTUG00000017734, BRAKERJTUG00000018019	BRAKERXYFG00000021719	ENSAJGG00005012030	ENSKZQG00000006517	FBgn0004397	ENSQNAG00000012625	LOC119661022	ENSCHKG00000001213	ENSAMHG00005005904	ENSEYDG00000002591	BRAKERZWPG00000019391	ENSNNMG00000010270	ENSQOYG00000009544	ENSJBKG00000002054
OG0002631	BRAKERRCBG00000017204	BRAKERJTUG00000017747, BRAKERJTUG00000017900	BRAKERXYFG00000021463	ENSAJGG00005006704	ENSKZQG00000002105	FBgn0051998	ENSQNAG00000012301	LOC119660858	ENSCHKG00000002901	ENSAMHG00005006690	ENSEYDG00000002660	BRAKERZWPG00000019118, BRAKERZWPG00000019497	ENSNNMG00000012104	ENSQOYG00000008621	ENSJBKG00000003642
OG0002632	BRAKERRCBG00000017227, BRAKERRCBG00000017313	BRAKERJTUG00000018026	BRAKERXYFG00000016957	ENSAJGG00005001316	ENSKZQG00000001717	FBgn0039897	ENSQNAG00000012290	LOC119660915	ENSCHKG00000000488	ENSAMHG00005005490	ENSEYDG00000003156	BRAKERZWPG00000019284, BRAKERZWPG00000019325	ENSNNMG00000010078	ENSQOYG00000011069	ENSJBKG00000001911
OG0002633	BRAKERRCBG00000017268	BRAKERJTUG00000007046, BRAKERJTUG00000017666	BRAKERXYFG00000021850	ENSAJGG00005003967	ENSKZQG00000002301	FBgn0053653	ENSQNAG00000012041	LOC119660883	ENSCHKG00000004034	ENSAMHG00005007389	ENSEYDG00000003375	BRAKERZWPG00000019417	ENSNNMG00000009826	ENSQOYG00000011000	ENSJBKG00000000640, ENSJBKG00000002171
OG0002634	BRAKERRCBG00000017278	BRAKERJTUG00000017778	BRAKERXYFG00000018256, BRAKERXYFG00000021583, BRAKERXYFG00000021716	ENSAJGG00005002662	ENSKZQG00000003898	FBgn0010051	ENSQNAG00000012532	LOC119661016	ENSCHKG00000001688	ENSAMHG00005007670	ENSEYDG00000002090	BRAKERZWPG00000019360	ENSNNMG00000008643	ENSQOYG00000009170	ENSJBKG00000002431
OG0002635	BRAKERRCBG00000017284	BRAKERJTUG00000017951	BRAKERXYFG00000021371	ENSAJGG00005008382	ENSKZQG00000010147	FBgn0037126, FBgn0053290	ENSQNAG00000004045	LOC119660759	ENSCHKG00000005080	ENSAMHG00005008881	ENSEYDG00000000760	BRAKERZWPG00000019058	ENSNNMG00000003008, ENSNNMG00000003189	ENSQOYG00000010867	ENSJBKG00000009051
OG0002636	BRAKERRCBG00000017298	BRAKERJTUG00000017684	BRAKERXYFG00000021478	ENSAJGG00005001429	ENSKZQG00000003856	FBgn0034230, FBgn0037188	ENSQNAG00000012522	LOC119660802	ENSCHKG00000001328	ENSAMHG00005006820	ENSEYDG00000000867	BRAKERZWPG00000019252	ENSNNMG00000011479	ENSQOYG00000008528, ENSQOYG00000010599	ENSJBKG00000002800
OG0002637	BRAKERRCBG00000017303	BRAKERJTUG00000017913	BRAKERXYFG00000021355, BRAKERXYFG00000021637	ENSAJGG00005006007	ENSKZQG00000003327	FBgn0001991	ENSQNAG00000012175	LOC119660711	ENSCHKG00000002843	ENSAMHG00005006428	ENSEYDG00000000261	BRAKERZWPG00000019112, BRAKERZWPG00000019455	ENSNNMG00000009496	ENSQOYG00000011145	ENSJBKG00000000185
OG0002638	BRAKERRCBG00000017319, BRAKERRCBG00000017402	BRAKERJTUG00000017885	BRAKERXYFG00000021352	ENSAJGG00005005719	ENSKZQG00000000138	FBgn0024913	ENSQNAG00000012647	LOC119660996	ENSCHKG00000002907	ENSAMHG00005004191	ENSEYDG00000001003	BRAKERZWPG00000019181, BRAKERZWPG00000019310	ENSNNMG00000010311	ENSQOYG00000011189	ENSJBKG00000003485
OG0002639	BRAKERRCBG00000017340	BRAKERJTUG00000017808	BRAKERXYFG00000021694, BRAKERXYFG00000021737	ENSAJGG00005006176	ENSKZQG00000003419	FBgn0026199	ENSQNAG00000012273	LOC119660946	ENSCHKG00000003073	ENSAMHG00005005744	ENSEYDG00000000611, ENSEYDG00000001402	BRAKERZWPG00000019160	ENSNNMG00000012131	ENSQOYG00000011598	ENSJBKG00000001467
OG0002640	BRAKERRCBG00000017352, BRAKERRCBG00000017356, BRAKERRCBG00000017376	BRAKERJTUG00000018005	BRAKERXYFG00000021755	ENSAJGG00005001395	ENSKZQG00000003490	FBgn0053978	ENSQNAG00000012589	LOC119660863	ENSCHKG00000002340	ENSAMHG00005006613	ENSEYDG00000001469	BRAKERZWPG00000019163	ENSNNMG00000008530	ENSQOYG00000008734	ENSJBKG00000002872
OG0002641	BRAKERRCBG00000017368	BRAKERJTUG00000017784	BRAKERXYFG00000021364, BRAKERXYFG00000021401	ENSAJGG00005006201, ENSAJGG00005006914	ENSKZQG00000001118	FBgn0022361	ENSQNAG00000012201	LOC119660981	ENSCHKG00000001880	ENSAMHG00005005394	ENSEYDG00000000842	BRAKERZWPG00000019552	ENSNNMG00000010747	ENSQOYG00000011284	ENSJBKG00000000899
OG0002642	BRAKERRCBG00000017423	BRAKERJTUG00000017930	BRAKERXYFG00000021836	ENSAJGG00005007631	ENSKZQG00000002185	FBgn0026262	ENSQNAG00000012641	LOC119660953	ENSCHKG00000001311	ENSAMHG00005005787, ENSAMHG00005007265	ENSEYDG00000003823	BRAKERZWPG00000015399, BRAKERZWPG00000019172	ENSNNMG00000010618	ENSQOYG00000009363	ENSJBKG00000000868
OG0002643	BRAKERRCBG00000017437	BRAKERJTUG00000017672	BRAKERXYFG00000021393	ENSAJGG00005006635	ENSKZQG00000004027	FBgn0031986, FBgn0031988	ENSQNAG00000011766	LOC119660750	ENSCHKG00000000658	ENSAMHG00005006786	ENSEYDG00000003998	BRAKERZWPG00000019398	ENSNNMG00000011164	ENSQOYG00000008455, ENSQOYG00000011133	ENSJBKG00000000851
OG0002644	BRAKERRCBG00000017446		BRAKERXYFG00000021394	ENSAJGG00005001324	ENSKZQG00000000464	FBgn0029152, FBgn0030577, FBgn0030578, FBgn0036809	ENSQNAG00000012530	LOC119661011	ENSCHKG00000002748	ENSAMHG00005006743	ENSEYDG00000001955	BRAKERZWPG00000019056	ENSNNMG00000010450	ENSQOYG00000008657	ENSJBKG00000002865
OG0002645	BRAKERRCBG00000017468	BRAKERJTUG00000017632, BRAKERJTUG00000017712, BRAKERJTUG00000017753	BRAKERXYFG00000021494	ENSAJGG00005006544	ENSKZQG00000002622	FBgn0035437	ENSQNAG00000012491	LOC119660742	ENSCHKG00000002312	ENSAMHG00005005411	ENSEYDG00000000834	BRAKERZWPG00000019071	ENSNNMG00000010548	ENSQOYG00000009367	ENSJBKG00000001179
OG0002646		BRAKERJTUG00000001337	BRAKERXYFG00000012966	ENSAJGG00005007821, ENSAJGG00005008561	ENSKZQG00000007413	FBgn0036770	ENSQNAG00000003384	LOC119647848	ENSCHKG00000000998	ENSAMHG00005003965	ENSEYDG00000004166, ENSEYDG00000011291	BRAKERZWPG00000011618	ENSNNMG00000001707, ENSNNMG00000005415	ENSQOYG00000005284	ENSJBKG00000006175
OG0002647		BRAKERJTUG00000003669, BRAKERJTUG00000003788	BRAKERXYFG00000010758, BRAKERXYFG00000011272, BRAKERXYFG00000015720	ENSAJGG00005009745	ENSKZQG00000006169	FBgn0036915	ENSQNAG00000003248	LOC119647774	ENSCHKG00000002161	ENSAMHG00005002300	ENSEYDG00000010129	BRAKERZWPG00000005270	ENSNNMG00000003300	ENSQOYG00000011746	ENSJBKG00000007108
OG0002648		BRAKERJTUG00000010977	BRAKERXYFG00000016659, BRAKERXYFG00000017013	ENSAJGG00005002200	ENSKZQG00000001956	FBgn0039467	ENSQNAG00000008294	LOC119651973, LOC119652433	ENSCHKG00000008817	ENSAMHG00005009119	ENSEYDG00000002170	BRAKERZWPG00000017141, BRAKERZWPG00000017804	ENSNNMG00000001982	ENSQOYG00000003214	ENSJBKG00000010936
OG0002649		BRAKERJTUG00000012522	BRAKERXYFG00000005878			FBgn0261575	ENSQNAG00000008856	LOC119659691, LOC119660451, LOC119660477		ENSAMHG00005005101, ENSAMHG00005005734		BRAKERZWPG00000015266, BRAKERZWPG00000015276	ENSNNMG00000000937, ENSNNMG00000005414	ENSQOYG00000006737, ENSQOYG00000007561	ENSJBKG00000006807, ENSJBKG00000008089
OG0002650		BRAKERJTUG00000015345		ENSAJGG00005004330	ENSKZQG00000001799, ENSKZQG00000002684, ENSKZQG00000011629, ENSKZQG00000012723		ENSQNAG00000000142, ENSQNAG00000000164, ENSQNAG00000002212, ENSQNAG00000012321		ENSCHKG00000001202	ENSAMHG00005010072	ENSEYDG00000011936	BRAKERZWPG00000017451, BRAKERZWPG00000018783	ENSNNMG00000005782	ENSQOYG00000008702
OG0002651		BRAKERJTUG00000016519, BRAKERJTUG00000017544	BRAKERXYFG00000001437, BRAKERXYFG00000005396, BRAKERXYFG00000009316, BRAKERXYFG00000012066, BRAKERXYFG00000014604	ENSAJGG00005004930, ENSAJGG00005005896, ENSAJGG00005006086, ENSAJGG00005010832	ENSKZQG00000000077, ENSKZQG00000008627			LOC119652050, LOC119658108	ENSCHKG00000002104, ENSCHKG00000003385
OG0002652			BRAKERXYFG00000001426, BRAKERXYFG00000002243, BRAKERXYFG00000002752, BRAKERXYFG00000002835, BRAKERXYFG00000003886, BRAKERXYFG00000005634, BRAKERXYFG00000009418, BRAKERXYFG00000010119, BRAKERXYFG00000011634, BRAKERXYFG00000011789, BRAKERXYFG00000013007, BRAKERXYFG00000013276, BRAKERXYFG00000013798, BRAKERXYFG00000014341, BRAKERXYFG00000015189, BRAKERXYFG00000018527, BRAKERXYFG00000020351
OG0002653			BRAKERXYFG00000007034	ENSAJGG00005006215, ENSAJGG00005006365	ENSKZQG00000000383, ENSKZQG00000008289, ENSKZQG00000010382, ENSKZQG00000010435, ENSKZQG00000013110		ENSQNAG00000006986		ENSCHKG00000006600	ENSAMHG00005000875			ENSNNMG00000004869, ENSNNMG00000009846	ENSQOYG00000007555	ENSJBKG00000001449, ENSJBKG00000002760, ENSJBKG00000007636
OG0002654			BRAKERXYFG00000008972, BRAKERXYFG00000010233, BRAKERXYFG00000010305, BRAKERXYFG00000010621, BRAKERXYFG00000011155, BRAKERXYFG00000011602, BRAKERXYFG00000011666, BRAKERXYFG00000012439, BRAKERXYFG00000014207, BRAKERXYFG00000014573, BRAKERXYFG00000015834, BRAKERXYFG00000016048, BRAKERXYFG00000016085, BRAKERXYFG00000016212	ENSAJGG00005007703									ENSNNMG00000002203, ENSNNMG00000003830
OG0002655			BRAKERXYFG00000020158	ENSAJGG00005003909		FBgn0013300, FBgn0013301, FBgn0039707, FBgn0267903, FBgn0267904, FBgn0267905	ENSQNAG00000009913		ENSCHKG00000008654	ENSAMHG00005003668, ENSAMHG00005007125	ENSEYDG00000003372		ENSNNMG00000002697	ENSQOYG00000004039	ENSJBKG00000009391, ENSJBKG00000012920
OG0002656				ENSAJGG00005002381, ENSAJGG00005004308	ENSKZQG00000000236, ENSKZQG00000001743		ENSQNAG00000002796, ENSQNAG00000002975		ENSCHKG00000000376, ENSCHKG00000000933	ENSAMHG00005004694, ENSAMHG00005005707	ENSEYDG00000007471, ENSEYDG00000007696		ENSNNMG00000006042, ENSNNMG00000007108		ENSJBKG00000002679, ENSJBKG00000006755, ENSJBKG00000010063
OG0002657												BRAKERZWPG00000004364, BRAKERZWPG00000004379, BRAKERZWPG00000004418, BRAKERZWPG00000005161, BRAKERZWPG00000005485, BRAKERZWPG00000006214, BRAKERZWPG00000007037, BRAKERZWPG00000008507, BRAKERZWPG00000011916, BRAKERZWPG00000015055, BRAKERZWPG00000017063, BRAKERZWPG00000017169, BRAKERZWPG00000017775, BRAKERZWPG00000018270, BRAKERZWPG00000018501, BRAKERZWPG00000018523, BRAKERZWPG00000018894
OG0002658	BRAKERRCBG00000000006	BRAKERJTUG00000010941	BRAKERXYFG00000019041	ENSAJGG00005006160	ENSKZQG00000000174	FBgn0051068	ENSQNAG00000010573	LOC119650903	ENSCHKG00000004363	ENSAMHG00005008553	ENSEYDG00000002844	BRAKERZWPG00000017413	ENSNNMG00000001301	ENSQOYG00000000838, ENSQOYG00000003819	ENSJBKG00000012942
OG0002659	BRAKERRCBG00000000027, BRAKERRCBG00000003729	BRAKERJTUG00000011870	BRAKERXYFG00000002201	ENSAJGG00005004657	ENSKZQG00000010618	FBgn0034315	ENSQNAG00000007215	LOC119659264	ENSCHKG00000005737	ENSAMHG00005010636	ENSEYDG00000002001	BRAKERZWPG00000016483	ENSNNMG00000001730	ENSQOYG00000007587	ENSJBKG00000009410
OG0002660	BRAKERRCBG00000000035	BRAKERJTUG00000012735	BRAKERXYFG00000010707, BRAKERXYFG00000020941	ENSAJGG00005003135	ENSKZQG00000000730	FBgn0039360	ENSQNAG00000010921	LOC119652843	ENSCHKG00000008120	ENSAMHG00005006503	ENSEYDG00000001722	BRAKERZWPG00000006152	ENSNNMG00000003749	ENSQOYG00000003396	ENSJBKG00000010072
OG0002661	BRAKERRCBG00000000036, BRAKERRCBG00000003666	BRAKERJTUG00000010531	BRAKERXYFG00000018588	ENSAJGG00005001301	ENSKZQG00000003160	FBgn0027598	ENSQNAG00000009074	LOC119650798	ENSCHKG00000010280	ENSAMHG00005006958	ENSEYDG00000004365	BRAKERZWPG00000018673	ENSNNMG00000001558	ENSQOYG00000002315	ENSJBKG00000012710
OG0002662	BRAKERRCBG00000000045	BRAKERJTUG00000010355, BRAKERJTUG00000011393	BRAKERXYFG00000018747	ENSAJGG00005002749	ENSKZQG00000001885	FBgn0013759	ENSQNAG00000010228	LOC119651229	ENSCHKG00000007341	ENSAMHG00005010273	ENSEYDG00000006507	BRAKERZWPG00000018097	ENSNNMG00000003061	ENSQOYG00000001644	ENSJBKG00000011575
OG0002663	BRAKERRCBG00000000046	BRAKERJTUG00000012960	BRAKERXYFG00000007570	ENSAJGG00005001103	ENSKZQG00000001141	FBgn0037644	ENSQNAG00000011801	LOC119661299	ENSCHKG00000003106	ENSAMHG00005000451, ENSAMHG00005005482	ENSEYDG00000005569	BRAKERZWPG00000006398	ENSNNMG00000006506	ENSQOYG00000007019	ENSJBKG00000006821
OG0002664	BRAKERRCBG00000000055	BRAKERJTUG00000013421	BRAKERXYFG00000016860, BRAKERXYFG00000020156	ENSAJGG00005001967	ENSKZQG00000002095	FBgn0051109	ENSQNAG00000010731	LOC119652005	ENSCHKG00000010585	ENSAMHG00005007263	ENSEYDG00000000979	BRAKERZWPG00000018032	ENSNNMG00000002623	ENSQOYG00000000707	ENSJBKG00000008881
OG0002665	BRAKERRCBG00000000086	BRAKERJTUG00000009823	BRAKERXYFG00000002106, BRAKERXYFG00000007624	ENSAJGG00005007522	ENSKZQG00000010730	FBgn0033481	ENSQNAG00000004898	LOC119658672	ENSCHKG00000008061	ENSAMHG00005010034	ENSEYDG00000002629	BRAKERZWPG00000016844	ENSNNMG00000001248	ENSQOYG00000008119	ENSJBKG00000011853
OG0002666	BRAKERRCBG00000000102	BRAKERJTUG00000013175	BRAKERXYFG00000020059	ENSAJGG00005004159	ENSKZQG00000000229	FBgn0027562	ENSQNAG00000009285	LOC119652371	ENSCHKG00000005046	ENSAMHG00005011159	ENSEYDG00000001400	BRAKERZWPG00000018123, BRAKERZWPG00000018765	ENSNNMG00000001976	ENSQOYG00000002014	ENSJBKG00000012506
OG0002667	BRAKERRCBG00000000127	BRAKERJTUG00000010653, BRAKERJTUG00000012967	BRAKERXYFG00000017658	ENSAJGG00005000424	ENSKZQG00000003976	FBgn0051195	ENSQNAG00000011039	LOC119652454	ENSCHKG00000007937	ENSAMHG00005007782	ENSEYDG00000000798	BRAKERZWPG00000017471	ENSNNMG00000002392	ENSQOYG00000002606	ENSJBKG00000012406
OG0002668	BRAKERRCBG00000000152		BRAKERXYFG00000001522, BRAKERXYFG00000003996	ENSAJGG00005005007	ENSKZQG00000000700	FBgn0038294	ENSQNAG00000011222	LOC119660112	ENSCHKG00000003720	ENSAMHG00005005307	ENSEYDG00000007229	BRAKERZWPG00000016951	ENSNNMG00000007022	ENSQOYG00000007657	ENSJBKG00000005147, ENSJBKG00000007881
OG0002669	BRAKERRCBG00000000159	BRAKERJTUG00000011997	BRAKERXYFG00000005048	ENSAJGG00005001895	ENSKZQG00000001638	FBgn0037700	ENSQNAG00000009647	LOC119659968	ENSCHKG00000001126	ENSAMHG00005005764	ENSEYDG00000005292	BRAKERZWPG00000016919	ENSNNMG00000008082	ENSQOYG00000011475	ENSJBKG00000007549, ENSJBKG00000007729
OG0002670	BRAKERRCBG00000000160	BRAKERJTUG00000012057	BRAKERXYFG00000017579, BRAKERXYFG00000017691	ENSAJGG00005005348	ENSKZQG00000002955	FBgn0038826	ENSQNAG00000008184	LOC119652455	ENSCHKG00000006687	ENSAMHG00005008140	ENSEYDG00000000385	BRAKERZWPG00000018859	ENSNNMG00000001606	ENSQOYG00000002009	ENSJBKG00000011555
OG0002671	BRAKERRCBG00000000171, BRAKERRCBG00000000291	BRAKERJTUG00000010356	BRAKERXYFG00000020662	ENSAJGG00005003544	ENSKZQG00000012636	FBgn0020309	ENSQNAG00000005076	LOC119650786	ENSCHKG00000007457	ENSAMHG00005004332	ENSEYDG00000008210	BRAKERZWPG00000010154	ENSNNMG00000005059	ENSQOYG00000000491	ENSJBKG00000002777
OG0002672	BRAKERRCBG00000000181	BRAKERJTUG00000013558	BRAKERXYFG00000020893	ENSAJGG00005005736	ENSKZQG00000000251	FBgn0035849	ENSQNAG00000009854	LOC119653107	ENSCHKG00000005544	ENSAMHG00005010605	ENSEYDG00000000118, ENSEYDG00000003762	BRAKERZWPG00000017013	ENSNNMG00000002289	ENSQOYG00000003159	ENSJBKG00000011080
OG0002673	BRAKERRCBG00000000193	BRAKERJTUG00000012804	BRAKERXYFG00000005100	ENSAJGG00005005982	ENSKZQG00000002283	FBgn0035032	ENSQNAG00000010785	LOC119659276	ENSCHKG00000001918	ENSAMHG00005007087, ENSAMHG00005007470	ENSEYDG00000006165	BRAKERZWPG00000015638	ENSNNMG00000007192	ENSQOYG00000011771	ENSJBKG00000008040
OG0002674	BRAKERRCBG00000000195	BRAKERJTUG00000012094	BRAKERXYFG00000000706	ENSAJGG00005002543	ENSKZQG00000003038	FBgn0024689	ENSQNAG00000010088	LOC119658885	ENSCHKG00000008600	ENSAMHG00005008010	ENSEYDG00000000253	BRAKERZWPG00000014595, BRAKERZWPG00000015913	ENSNNMG00000003764	ENSQOYG00000007669	ENSJBKG00000011311
OG0002675	BRAKERRCBG00000000229, BRAKERRCBG00000001095	BRAKERJTUG00000009899	BRAKERXYFG00000008478	ENSAJGG00005011203	ENSKZQG00000004870	FBgn0037801	ENSQNAG00000008336	LOC119658946	ENSCHKG00000010799	ENSAMHG00005007969	ENSEYDG00000003274	BRAKERZWPG00000016149	ENSNNMG00000000978	ENSQOYG00000006319	ENSJBKG00000008960
OG0002676	BRAKERRCBG00000000244	BRAKERJTUG00000011932	BRAKERXYFG00000000817	ENSAJGG00005005497	ENSKZQG00000008916	FBgn0052843	ENSQNAG00000003413	LOC119646512	ENSCHKG00000004650, ENSCHKG00000010578	ENSAMHG00005010426	ENSEYDG00000003488	BRAKERZWPG00000012992	ENSNNMG00000003392	ENSQOYG00000010053	ENSJBKG00000011516
OG0002677	BRAKERRCBG00000000257	BRAKERJTUG00000011558	BRAKERXYFG00000017251, BRAKERXYFG00000020910	ENSAJGG00005001171	ENSKZQG00000003198	FBgn0038131	ENSQNAG00000011562	LOC119652568	ENSCHKG00000008961	ENSAMHG00005007917	ENSEYDG00000002356	BRAKERZWPG00000018502	ENSNNMG00000000652	ENSQOYG00000000453	ENSJBKG00000011390
OG0002678	BRAKERRCBG00000000264, BRAKERRCBG00000003236	BRAKERJTUG00000012255	BRAKERXYFG00000019403	ENSAJGG00005000432	ENSKZQG00000001742	FBgn0037232	ENSQNAG00000009012	LOC119652868	ENSCHKG00000010603	ENSAMHG00005007995	ENSEYDG00000007333	BRAKERZWPG00000017757	ENSNNMG00000003104	ENSQOYG00000000188	ENSJBKG00000011666
OG0002679	BRAKERRCBG00000000280	BRAKERJTUG00000013760	BRAKERXYFG00000007465	ENSAJGG00005001206	ENSKZQG00000000536	FBgn0038454	ENSQNAG00000009218	LOC119659191	ENSCHKG00000003774	ENSAMHG00005005201	ENSEYDG00000005853	BRAKERZWPG00000015235, BRAKERZWPG00000016059	ENSNNMG00000008207	ENSQOYG00000011228	ENSJBKG00000006617
OG0002680	BRAKERRCBG00000000301, BRAKERRCBG00000002240	BRAKERJTUG00000013846	BRAKERXYFG00000001066	ENSAJGG00005007106	ENSKZQG00000003611	FBgn0003862	ENSQNAG00000010370	LOC119658569	ENSCHKG00000003480	ENSAMHG00005007912	ENSEYDG00000004431	BRAKERZWPG00000015255	ENSNNMG00000007432	ENSQOYG00000005787	ENSJBKG00000006947
OG0002681	BRAKERRCBG00000000306, BRAKERRCBG00000004060	BRAKERJTUG00000010706, BRAKERJTUG00000013577	BRAKERXYFG00000007775	ENSAJGG00005007342	ENSKZQG00000008861	FBgn0050377	ENSQNAG00000005116	LOC119659720		ENSAMHG00005008568	ENSEYDG00000001372	BRAKERZWPG00000014697	ENSNNMG00000002395	ENSQOYG00000005926	ENSJBKG00000011224
OG0002682	BRAKERRCBG00000000308	BRAKERJTUG00000011572	BRAKERXYFG00000019484	ENSAJGG00005003442	ENSKZQG00000000939	FBgn0039125, FBgn0052246	ENSQNAG00000009041	LOC119652598	ENSCHKG00000007531	ENSAMHG00005010845	ENSEYDG00000002331	BRAKERZWPG00000017014	ENSNNMG00000000569	ENSQOYG00000000186	ENSJBKG00000012784
OG0002683	BRAKERRCBG00000000323	BRAKERJTUG00000010171	BRAKERXYFG00000005028	ENSAJGG00005005698	ENSKZQG00000001736	FBgn0026679	ENSQNAG00000009115	LOC119660132	ENSCHKG00000002285	ENSAMHG00005004758, ENSAMHG00005006293	ENSEYDG00000007215	BRAKERZWPG00000014941	ENSNNMG00000007440	ENSQOYG00000006677	ENSJBKG00000007336
OG0002684	BRAKERRCBG00000000326	BRAKERJTUG00000010054	BRAKERXYFG00000005821	ENSAJGG00005005251	ENSKZQG00000012330	FBgn0003612	ENSQNAG00000001386	LOC119659285	ENSCHKG00000008010	ENSAMHG00005005369, ENSAMHG00005010786	ENSEYDG00000001441	BRAKERZWPG00000014680	ENSNNMG00000001759	ENSQOYG00000011884	ENSJBKG00000010514
OG0002685	BRAKERRCBG00000000336, BRAKERRCBG00000004059	BRAKERJTUG00000011260	BRAKERXYFG00000008385	ENSAJGG00005006229	ENSKZQG00000003681	FBgn0243511	ENSQNAG00000010540	LOC119659890	ENSCHKG00000000391	ENSAMHG00005007683	ENSEYDG00000007096	BRAKERZWPG00000015978	ENSNNMG00000007028	ENSQOYG00000008636	ENSJBKG00000005108
OG0002686	BRAKERRCBG00000000343	BRAKERJTUG00000009980	BRAKERXYFG00000000787	ENSAJGG00005001304	ENSKZQG00000002312	FBgn0038588	ENSQNAG00000012138	LOC119659061	ENSCHKG00000002999	ENSAMHG00005004908	ENSEYDG00000005903	BRAKERZWPG00000014745, BRAKERZWPG00000016751	ENSNNMG00000004388	ENSQOYG00000008416	ENSJBKG00000007524
OG0002687	BRAKERRCBG00000000344	BRAKERJTUG00000010323	BRAKERXYFG00000005644	ENSAJGG00005000814	ENSKZQG00000001747	FBgn0042693	ENSQNAG00000010458	LOC119659134	ENSCHKG00000000365	ENSAMHG00005005466	ENSEYDG00000006748	BRAKERZWPG00000015675	ENSNNMG00000006330	ENSQOYG00000005461	ENSJBKG00000007967, ENSJBKG00000008351
OG0002688	BRAKERRCBG00000000345	BRAKERJTUG00000011847	BRAKERXYFG00000001180, BRAKERXYFG00000007386	ENSAJGG00005001185	ENSKZQG00000001731	FBgn0037541	ENSQNAG00000010014	LOC119660548	ENSCHKG00000000767	ENSAMHG00005005871	ENSEYDG00000004252	BRAKERZWPG00000015903	ENSNNMG00000007693	ENSQOYG00000010019	ENSJBKG00000006229
OG0002689	BRAKERRCBG00000000352	BRAKERJTUG00000010747	BRAKERXYFG00000000106	ENSAJGG00005005508	ENSKZQG00000000501	FBgn0038692	ENSQNAG00000008768	LOC119658908	ENSCHKG00000002194	ENSAMHG00005003205, ENSAMHG00005006595	ENSEYDG00000006949	BRAKERZWPG00000015177	ENSNNMG00000004901	ENSQOYG00000008705	ENSJBKG00000004535
OG0002690	BRAKERRCBG00000000368	BRAKERJTUG00000012514	BRAKERXYFG00000000844, BRAKERXYFG00000004186	ENSAJGG00005002742	ENSKZQG00000003074	FBgn0016691	ENSQNAG00000002203	LOC119660251	ENSCHKG00000000059	ENSAMHG00005005294	ENSEYDG00000005241	BRAKERZWPG00000015405	ENSNNMG00000004629	ENSQOYG00000011872	ENSJBKG00000006127
OG0002691	BRAKERRCBG00000000376	BRAKERJTUG00000012430	BRAKERXYFG00000017196	ENSAJGG00005007260	ENSKZQG00000003939	FBgn0261561	ENSQNAG00000008906	LOC119651205, LOC119655124	ENSCHKG00000004477	ENSAMHG00005008643	ENSEYDG00000001795	BRAKERZWPG00000017369	ENSNNMG00000001468	ENSQOYG00000002595	ENSJBKG00000009792
OG0002692	BRAKERRCBG00000000381	BRAKERJTUG00000013011	BRAKERXYFG00000002058	ENSAJGG00005006214	ENSKZQG00000000145	FBgn0261113	ENSQNAG00000010711	LOC119659488	ENSCHKG00000009079	ENSAMHG00005008257	ENSEYDG00000004412	BRAKERZWPG00000014847, BRAKERZWPG00000015372	ENSNNMG00000000345	ENSQOYG00000008141	ENSJBKG00000012590
OG0002693	BRAKERRCBG00000000396	BRAKERJTUG00000010037	BRAKERXYFG00000001286	ENSAJGG00005006284	ENSKZQG00000002143	FBgn0026250	ENSQNAG00000009808	LOC119659977	ENSCHKG00000001818	ENSAMHG00005004928, ENSAMHG00005007345	ENSEYDG00000004629	BRAKERZWPG00000016608	ENSNNMG00000006024	ENSQOYG00000008144	ENSJBKG00000007683
OG0002694	BRAKERRCBG00000000456	BRAKERJTUG00000009875	BRAKERXYFG00000000894, BRAKERXYFG00000001847, BRAKERXYFG00000002369, BRAKERXYFG00000004378, BRAKERXYFG00000008447					LOC119659974, LOC119659991				BRAKERZWPG00000015704, BRAKERZWPG00000016159, BRAKERZWPG00000016431		ENSQOYG00000009520, ENSQOYG00000009781, ENSQOYG00000011113, ENSQOYG00000011302
OG0002695	BRAKERRCBG00000000460	BRAKERJTUG00000011686	BRAKERXYFG00000002775	ENSAJGG00005003864	ENSKZQG00000001683	FBgn0038697, FBgn0051245, FBgn0051404	ENSQNAG00000012197	LOC119660442		ENSAMHG00005004718	ENSEYDG00000005800	BRAKERZWPG00000015707	ENSNNMG00000007887	ENSQOYG00000007653	ENSJBKG00000005551
OG0002696	BRAKERRCBG00000000472, BRAKERRCBG00000000725	BRAKERJTUG00000011683	BRAKERXYFG00000002577	ENSAJGG00005007730	ENSKZQG00000008474	FBgn0033741	ENSQNAG00000000339	LOC119646526	ENSCHKG00000004713	ENSAMHG00005010242	ENSEYDG00000003282	BRAKERZWPG00000012752	ENSNNMG00000000765	ENSQOYG00000004644	ENSJBKG00000010036
OG0002697	BRAKERRCBG00000000490	BRAKERJTUG00000011082	BRAKERXYFG00000003749	ENSAJGG00005003623	ENSKZQG00000000804	FBgn0032053	ENSQNAG00000010753	LOC119659320	ENSCHKG00000002175	ENSAMHG00005005485	ENSEYDG00000005374	BRAKERZWPG00000015130, BRAKERZWPG00000015645	ENSNNMG00000007482	ENSQOYG00000006629	ENSJBKG00000009579
OG0002698	BRAKERRCBG00000000493	BRAKERJTUG00000013768	BRAKERXYFG00000017299	ENSAJGG00005001959	ENSKZQG00000003888	FBgn0039045	ENSQNAG00000008402	LOC119650743	ENSCHKG00000006785	ENSAMHG00005008281	ENSEYDG00000003682	BRAKERZWPG00000018455	ENSNNMG00000000021	ENSQOYG00000000300, ENSQOYG00000003182	ENSJBKG00000012972
OG0002699	BRAKERRCBG00000000504	BRAKERJTUG00000011295	BRAKERXYFG00000002480	ENSAJGG00005003004	ENSKZQG00000002205		ENSQNAG00000011706	LOC119658806	ENSCHKG00000001766	ENSAMHG00005007273	ENSEYDG00000000129, ENSEYDG00000002401, ENSEYDG00000007967	BRAKERZWPG00000015654	ENSNNMG00000007452	ENSQOYG00000005410	ENSJBKG00000006293
OG0002700	BRAKERRCBG00000000512	BRAKERJTUG00000013618	BRAKERXYFG00000019901, BRAKERXYFG00000020668	ENSAJGG00005000407	ENSKZQG00000001730	FBgn0005649	ENSQNAG00000008010	LOC119650715	ENSCHKG00000005628	ENSAMHG00005007566	ENSEYDG00000003462	BRAKERZWPG00000017795	ENSNNMG00000001589	ENSQOYG00000000844	ENSJBKG00000012534
OG0002701	BRAKERRCBG00000000518	BRAKERJTUG00000013633	BRAKERXYFG00000008950	ENSAJGG00005000285	ENSKZQG00000000718	FBgn0017577	ENSQNAG00000011642	LOC119652664	ENSCHKG00000009228	ENSAMHG00005004820	ENSEYDG00000005869	BRAKERZWPG00000017486, BRAKERZWPG00000019123	ENSNNMG00000001932	ENSQOYG00000001576	ENSJBKG00000009743
OG0002702	BRAKERRCBG00000000523	BRAKERJTUG00000012446	BRAKERXYFG00000001115	ENSAJGG00005000324	ENSKZQG00000003154	FBgn0037970, FBgn0260743	ENSQNAG00000012126	LOC119659574	ENSCHKG00000002238	ENSAMHG00005004359	ENSEYDG00000007668	BRAKERZWPG00000016314	ENSNNMG00000005716	ENSQOYG00000011406	ENSJBKG00000008454
OG0002703	BRAKERRCBG00000000524	BRAKERJTUG00000013006	BRAKERXYFG00000005305	ENSAJGG00005003435	ENSKZQG00000003202	FBgn0266758	ENSQNAG00000010009	LOC119658722	ENSCHKG00000002467	ENSAMHG00005006104	ENSEYDG00000006635	BRAKERZWPG00000014794	ENSNNMG00000005120	ENSQOYG00000009610	ENSJBKG00000004955, ENSJBKG00000008121
OG0002704	BRAKERRCBG00000000531, BRAKERRCBG00000003015	BRAKERJTUG00000010215, BRAKERJTUG00000011128	BRAKERXYFG00000007919	ENSAJGG00005000422	ENSKZQG00000003834	FBgn0284254	ENSQNAG00000010692	LOC119646479	ENSCHKG00000000513	ENSAMHG00005008052	ENSEYDG00000007195	BRAKERZWPG00000013460	ENSNNMG00000007223		ENSJBKG00000008079
OG0002705	BRAKERRCBG00000000545	BRAKERJTUG00000011760	BRAKERXYFG00000003906	ENSAJGG00005005910	ENSKZQG00000010229	FBgn0033258, FBgn0052117	ENSQNAG00000002721	LOC119653318	ENSCHKG00000010087	ENSAMHG00005010736	ENSEYDG00000003742	BRAKERZWPG00000013023	ENSNNMG00000000057	ENSQOYG00000004213	ENSJBKG00000012224
OG0002706	BRAKERRCBG00000000546	BRAKERJTUG00000010110, BRAKERJTUG00000011185	BRAKERXYFG00000019338	ENSAJGG00005001846	ENSKZQG00000001908	FBgn0043884	ENSQNAG00000010508	LOC119650748	ENSCHKG00000005872	ENSAMHG00005009166	ENSEYDG00000006042	BRAKERZWPG00000018872	ENSNNMG00000001536	ENSQOYG00000003536	ENSJBKG00000010954
OG0002707	BRAKERRCBG00000000547	BRAKERJTUG00000011481	BRAKERXYFG00000016812	ENSAJGG00005002314	ENSKZQG00000001591	FBgn0260942	ENSQNAG00000010247	LOC119651273	ENSCHKG00000009666	ENSAMHG00005005639	ENSEYDG00000002092	BRAKERZWPG00000017108	ENSNNMG00000000953, ENSNNMG00000002608	ENSQOYG00000003564	ENSJBKG00000011638
OG0002708	BRAKERRCBG00000000552	BRAKERJTUG00000010938	BRAKERXYFG00000002746	ENSAJGG00005007357	ENSKZQG00000011404	FBgn0010052, FBgn0034076	ENSQNAG00000002640	LOC119659715	ENSCHKG00000007694	ENSAMHG00005010887	ENSEYDG00000000297	BRAKERZWPG00000014896	ENSNNMG00000000124	ENSQOYG00000005813	ENSJBKG00000010965
OG0002709	BRAKERRCBG00000000565	BRAKERJTUG00000012887	BRAKERXYFG00000017453, BRAKERXYFG00000019822	ENSAJGG00005006796	ENSKZQG00000000106	FBgn0286506	ENSQNAG00000009625	LOC119651669	ENSCHKG00000005522	ENSAMHG00005009452	ENSEYDG00000002088	BRAKERZWPG00000017787	ENSNNMG00000002441	ENSQOYG00000003724	ENSJBKG00000012222
OG0002710	BRAKERRCBG00000000578	BRAKERJTUG00000012629	BRAKERXYFG00000005152	ENSAJGG00005003779	ENSKZQG00000000917	FBgn0037525	ENSQNAG00000009752	LOC119660590	ENSCHKG00000003350	ENSAMHG00005005580	ENSEYDG00000008266	BRAKERZWPG00000015464, BRAKERZWPG00000015829	ENSNNMG00000008153	ENSQOYG00000008084	ENSJBKG00000006845
OG0002711	BRAKERRCBG00000000601, BRAKERRCBG00000003816	BRAKERJTUG00000011653	BRAKERXYFG00000007818	ENSAJGG00005004343	ENSKZQG00000001851	FBgn0027950	ENSQNAG00000009474	LOC119659484	ENSCHKG00000001529	ENSAMHG00005005406	ENSEYDG00000005620	BRAKERZWPG00000016876	ENSNNMG00000007562	ENSQOYG00000006273	ENSJBKG00000007657
OG0002712	BRAKERRCBG00000000646, BRAKERRCBG00000002132	BRAKERJTUG00000010202	BRAKERXYFG00000000958	ENSAJGG00005006811	ENSKZQG00000002339	FBgn0039241	ENSQNAG00000007996	LOC119659164	ENSCHKG00000007282	ENSAMHG00005010417	ENSEYDG00000002025	BRAKERZWPG00000016063	ENSNNMG00000001197	ENSQOYG00000005611	ENSJBKG00000011187
OG0002713	BRAKERRCBG00000000649	BRAKERJTUG00000010067, BRAKERJTUG00000012531	BRAKERXYFG00000005253	ENSAJGG00005004030	ENSKZQG00000000208	FBgn0259704	ENSQNAG00000008264	LOC119660137	ENSCHKG00000010409	ENSAMHG00005007527	ENSEYDG00000001405	BRAKERZWPG00000016814	ENSNNMG00000001459	ENSQOYG00000009319	ENSJBKG00000012748
OG0002714	BRAKERRCBG00000000686	BRAKERJTUG00000010074	BRAKERXYFG00000018816, BRAKERXYFG00000020468	ENSAJGG00005006533	ENSKZQG00000002418	FBgn0038478	ENSQNAG00000008241	LOC119652993	ENSCHKG00000011016	ENSAMHG00005008098	ENSEYDG00000000687	BRAKERZWPG00000018299	ENSNNMG00000003728	ENSQOYG00000002797	ENSJBKG00000008912
OG0002715	BRAKERRCBG00000000690, BRAKERRCBG00000006078	BRAKERJTUG00000010437	BRAKERXYFG00000006135	ENSAJGG00005004475	ENSKZQG00000000557	FBgn0037276	ENSQNAG00000012388	LOC119659730	ENSCHKG00000003658	ENSAMHG00005004398	ENSEYDG00000007940	BRAKERZWPG00000015232	ENSNNMG00000007777	ENSQOYG00000011021	ENSJBKG00000007960
OG0002716	BRAKERRCBG00000000693	BRAKERJTUG00000009898	BRAKERXYFG00000000574, BRAKERXYFG00000006318	ENSAJGG00005004813	ENSKZQG00000008893	FBgn0032521	ENSQNAG00000006248	LOC119660525	ENSCHKG00000010356	ENSAMHG00005009058	ENSEYDG00000002160	BRAKERZWPG00000016571	ENSNNMG00000001219	ENSQOYG00000008697	ENSJBKG00000009968
OG0002717	BRAKERRCBG00000000709	BRAKERJTUG00000011253	BRAKERXYFG00000019612	ENSAJGG00005002111	ENSKZQG00000000084	FBgn0039730	ENSQNAG00000011648	LOC119651532, LOC119651884	ENSCHKG00000004652	ENSAMHG00005005219	ENSEYDG00000005293	BRAKERZWPG00000017741	ENSNNMG00000000996	ENSQOYG00000001806	ENSJBKG00000011734
OG0002718	BRAKERRCBG00000000774	BRAKERJTUG00000012342	BRAKERXYFG00000017436	ENSAJGG00005004231	ENSKZQG00000003662	FBgn0265351	ENSQNAG00000008852	LOC119650887	ENSCHKG00000005132	ENSAMHG00005010500	ENSEYDG00000000041	BRAKERZWPG00000017031, BRAKERZWPG00000018526	ENSNNMG00000003905	ENSQOYG00000003817	ENSJBKG00000012646
OG0002719	BRAKERRCBG00000000775	BRAKERJTUG00000011080	BRAKERXYFG00000008201	ENSAJGG00005003083	ENSKZQG00000002701	FBgn0039261	ENSQNAG00000010533	LOC119658992	ENSCHKG00000000464, ENSCHKG00000001985	ENSAMHG00005007313	ENSEYDG00000007764	BRAKERZWPG00000014761	ENSNNMG00000006641	ENSQOYG00000009480	ENSJBKG00000005756
OG0002720	BRAKERRCBG00000000779, BRAKERRCBG00000002502	BRAKERJTUG00000011969	BRAKERXYFG00000018727	ENSAJGG00005004425	ENSKZQG00000001074	FBgn0003882	ENSQNAG00000010707	LOC119652484	ENSCHKG00000006682	ENSAMHG00005007461	ENSEYDG00000004007	BRAKERZWPG00000018328	ENSNNMG00000003154	ENSQOYG00000003524	ENSJBKG00000010895
OG0002721	BRAKERRCBG00000000782	BRAKERJTUG00000011633	BRAKERXYFG00000000536	ENSAJGG00005005888	ENSKZQG00000001094	FBgn0011785	ENSQNAG00000011745	LOC119658831	ENSCHKG00000003503	ENSAMHG00005004479, ENSAMHG00005006526	ENSEYDG00000006143	BRAKERZWPG00000015212	ENSNNMG00000007797	ENSQOYG00000005187	ENSJBKG00000007912
OG0002722	BRAKERRCBG00000000785	BRAKERJTUG00000011513, BRAKERJTUG00000012461	BRAKERXYFG00000019501	ENSAJGG00005000391	ENSKZQG00000000438	FBgn0000139	ENSQNAG00000010291	LOC119651411	ENSCHKG00000005992	ENSAMHG00005008131	ENSEYDG00000001855	BRAKERZWPG00000017278	ENSNNMG00000000949	ENSQOYG00000004007	ENSJBKG00000012943
OG0002723	BRAKERRCBG00000000791, BRAKERRCBG00000003573	BRAKERJTUG00000012179	BRAKERXYFG00000007955	ENSAJGG00005006147	ENSKZQG00000001585	FBgn0038330	ENSQNAG00000011834	LOC119660342	ENSCHKG00000000719	ENSAMHG00005004917	ENSEYDG00000008094	BRAKERZWPG00000016179	ENSNNMG00000007011	ENSQOYG00000008024	ENSJBKG00000005577
OG0002724	BRAKERRCBG00000000812	BRAKERJTUG00000012586	BRAKERXYFG00000020886	ENSAJGG00005000765	ENSKZQG00000002695	FBgn0038629	ENSQNAG00000011223	LOC119650613	ENSCHKG00000008724	ENSAMHG00005007451	ENSEYDG00000006070	BRAKERZWPG00000017801, BRAKERZWPG00000018314	ENSNNMG00000002030	ENSQOYG00000001500	ENSJBKG00000012064
OG0002725	BRAKERRCBG00000000814	BRAKERJTUG00000010777	BRAKERXYFG00000017190	ENSAJGG00005007331	ENSKZQG00000000553	FBgn0086686	ENSQNAG00000008123	LOC119651112	ENSCHKG00000008771	ENSAMHG00005010079	ENSEYDG00000003438	BRAKERZWPG00000018345, BRAKERZWPG00000018669	ENSNNMG00000000361	ENSQOYG00000001936	ENSJBKG00000011324
OG0002726	BRAKERRCBG00000000819	BRAKERJTUG00000010522	BRAKERXYFG00000002356	ENSAJGG00005000042	ENSKZQG00000003816	FBgn0038355	ENSQNAG00000011677	LOC119659585	ENSCHKG00000000575	ENSAMHG00005007742	ENSEYDG00000006868	BRAKERZWPG00000016107	ENSNNMG00000007171	ENSQOYG00000006484	ENSJBKG00000005166, ENSJBKG00000007840
OG0002727	BRAKERRCBG00000000820	BRAKERJTUG00000011247	BRAKERXYFG00000000415	ENSAJGG00005001042, ENSAJGG00005005753	ENSKZQG00000000483	FBgn0263738	ENSQNAG00000009284	LOC119660413	ENSCHKG00000003712	ENSAMHG00005007062	ENSEYDG00000006173	BRAKERZWPG00000015105	ENSNNMG00000004469	ENSQOYG00000007095	ENSJBKG00000004748
OG0002728	BRAKERRCBG00000000829	BRAKERJTUG00000011692	BRAKERXYFG00000017406	ENSAJGG00005001291	ENSKZQG00000000833	FBgn0039846	ENSQNAG00000009927	LOC119652696	ENSCHKG00000009997	ENSAMHG00005010656	ENSEYDG00000002202	BRAKERZWPG00000017400	ENSNNMG00000000880	ENSQOYG00000002996	ENSJBKG00000010417, ENSJBKG00000010683
OG0002729	BRAKERRCBG00000000855, BRAKERRCBG00000011191	BRAKERJTUG00000005382	BRAKERXYFG00000012228	ENSAJGG00005004216	ENSKZQG00000008660	FBgn0021825	ENSQNAG00000002600	LOC119655712	ENSCHKG00000007536	ENSAMHG00005009465	ENSEYDG00000000706	BRAKERZWPG00000010196	ENSNNMG00000011996	ENSQOYG00000006881	ENSJBKG00000010365
OG0002730	BRAKERRCBG00000000859	BRAKERJTUG00000003222	BRAKERXYFG00000018349	ENSAJGG00005012447	ENSKZQG00000005627	FBgn0002873	ENSQNAG00000006266	LOC119657748	ENSCHKG00000003918	ENSAMHG00005000753	ENSEYDG00000005987, ENSEYDG00000007996	BRAKERZWPG00000008854	ENSNNMG00000011893	ENSQOYG00000000409	ENSJBKG00000001101
OG0002731	BRAKERRCBG00000000875	BRAKERJTUG00000011519, BRAKERJTUG00000012579	BRAKERXYFG00000004306	ENSAJGG00005007305	ENSKZQG00000011594	FBgn0035026	ENSQNAG00000004934	LOC119646417	ENSCHKG00000007723	ENSAMHG00005010271	ENSEYDG00000000173	BRAKERZWPG00000013930	ENSNNMG00000002996	ENSQOYG00000010039	ENSJBKG00000009569
OG0002732	BRAKERRCBG00000000902, BRAKERRCBG00000004118	BRAKERJTUG00000012463	BRAKERXYFG00000019953	ENSAJGG00005008097	ENSKZQG00000003444	FBgn0038989	ENSQNAG00000008703	LOC119652787	ENSCHKG00000007020	ENSAMHG00005009649	ENSEYDG00000001202	BRAKERZWPG00000017396	ENSNNMG00000001402	ENSQOYG00000003404	ENSJBKG00000010714
OG0002733	BRAKERRCBG00000000912	BRAKERJTUG00000010176	BRAKERXYFG00000016962	ENSAJGG00005004154	ENSKZQG00000002608	FBgn0030722, FBgn0036029	ENSQNAG00000009499	LOC119652332	ENSCHKG00000007853	ENSAMHG00005008293	ENSEYDG00000003478	BRAKERZWPG00000017472	ENSNNMG00000002943	ENSQOYG00000003251	ENSJBKG00000011732
OG0002734	BRAKERRCBG00000000919	BRAKERJTUG00000013803	BRAKERXYFG00000002708	ENSAJGG00005006993	ENSKZQG00000002976	FBgn0051294, FBgn0085303, FBgn0085326	ENSQNAG00000011826	LOC119659217	ENSCHKG00000003423		ENSEYDG00000007712	BRAKERZWPG00000016762	ENSNNMG00000007187	ENSQOYG00000009323	ENSJBKG00000008815
OG0002735	BRAKERRCBG00000000920, BRAKERRCBG00000002506	BRAKERJTUG00000011273	BRAKERXYFG00000000731	ENSAJGG00005002433	ENSKZQG00000000994	FBgn0051390	ENSQNAG00000009672	LOC119660377	ENSCHKG00000010611	ENSAMHG00005004684	ENSEYDG00000006634	BRAKERZWPG00000015161	ENSNNMG00000007449	ENSQOYG00000009038	ENSJBKG00000007850
OG0002736	BRAKERRCBG00000000930, BRAKERRCBG00000005326	BRAKERJTUG00000006728	BRAKERXYFG00000003917	ENSAJGG00005008036	ENSKZQG00000001187	FBgn0262127	ENSQNAG00000011298	LOC119650657	ENSCHKG00000006582	ENSAMHG00005008892	ENSEYDG00000002183	BRAKERZWPG00000012791	ENSNNMG00000002532	ENSQOYG00000004829	ENSJBKG00000012269
OG0002737	BRAKERRCBG00000000933	BRAKERJTUG00000011556	BRAKERXYFG00000003980, BRAKERXYFG00000006157	ENSAJGG00005000348	ENSKZQG00000002243	FBgn0265048	ENSQNAG00000012049	LOC119659651	ENSCHKG00000002695	ENSAMHG00005004620	ENSEYDG00000008214	BRAKERZWPG00000015005	ENSNNMG00000005323	ENSQOYG00000009962	ENSJBKG00000008239
OG0002738	BRAKERRCBG00000000939	BRAKERJTUG00000013003	BRAKERXYFG00000002599	ENSAJGG00005006314	ENSKZQG00000010294	FBgn0030066, FBgn0038361	ENSQNAG00000007103	LOC119659356	ENSCHKG00000011104	ENSAMHG00005009379	ENSEYDG00000000810	BRAKERZWPG00000016043	ENSNNMG00000003899	ENSQOYG00000008257	ENSJBKG00000009301
OG0002739	BRAKERRCBG00000000941	BRAKERJTUG00000011438	BRAKERXYFG00000017189, BRAKERXYFG00000018108	ENSAJGG00005002809	ENSKZQG00000000556	FBgn0029088	ENSQNAG00000008353	LOC119651773	ENSCHKG00000009763	ENSAMHG00005010764	ENSEYDG00000006105	BRAKERZWPG00000017134, BRAKERZWPG00000018152	ENSNNMG00000003256		ENSJBKG00000009256
OG0002740	BRAKERRCBG00000000958	BRAKERJTUG00000013050	BRAKERXYFG00000001784	ENSAJGG00005000534	ENSKZQG00000002128	FBgn0038300	ENSQNAG00000012225	LOC119658919	ENSCHKG00000002658, ENSCHKG00000002980	ENSAMHG00005006967	ENSEYDG00000008493	BRAKERZWPG00000016234	ENSNNMG00000004610	ENSQOYG00000010331	ENSJBKG00000005913
OG0002741	BRAKERRCBG00000000981	BRAKERJTUG00000013155	BRAKERXYFG00000000674	ENSAJGG00005000554	ENSKZQG00000000212	FBgn0039723	ENSQNAG00000009003, ENSQNAG00000010992	LOC119660252	ENSCHKG00000009248	ENSAMHG00005006643	ENSEYDG00000000712	BRAKERZWPG00000015029	ENSNNMG00000002380	ENSQOYG00000010809	ENSJBKG00000009703
OG0002742	BRAKERRCBG00000000992	BRAKERJTUG00000012368	BRAKERXYFG00000007209, BRAKERXYFG00000008122	ENSAJGG00005005454	ENSKZQG00000011891	FBgn0033816	ENSQNAG00000001437	LOC119661650	ENSCHKG00000005690	ENSAMHG00005009437	ENSEYDG00000003951	BRAKERZWPG00000013907	ENSNNMG00000001803	ENSQOYG00000009570	ENSJBKG00000009560
OG0002743	BRAKERRCBG00000000995	BRAKERJTUG00000011020	BRAKERXYFG00000002569	ENSAJGG00005004884	ENSKZQG00000000194	FBgn0031730	ENSQNAG00000011941	LOC119660392	ENSCHKG00000003847	ENSAMHG00005004367	ENSEYDG00000006723	BRAKERZWPG00000016462	ENSNNMG00000006009, ENSNNMG00000007727	ENSQOYG00000011146	ENSJBKG00000008028
OG0002744	BRAKERRCBG00000001001	BRAKERJTUG00000011074	BRAKERXYFG00000005392	ENSAJGG00005005566	ENSKZQG00000003679	FBgn0037025	ENSQNAG00000011565	LOC119658968, LOC119660595	ENSCHKG00000007896	ENSAMHG00005004787	ENSEYDG00000004950	BRAKERZWPG00000015449	ENSNNMG00000004711	ENSQOYG00000008731	ENSJBKG00000006790
OG0002745	BRAKERRCBG00000001005	BRAKERJTUG00000011654	BRAKERXYFG00000005817	ENSAJGG00005004655	ENSKZQG00000002470	FBgn0039858	ENSQNAG00000012079	LOC119654118, LOC119659972	ENSCHKG00000000874	ENSAMHG00005006757	ENSEYDG00000007654	BRAKERZWPG00000014997	ENSNNMG00000007272	ENSQOYG00000009434	ENSJBKG00000008094
OG0002746	BRAKERRCBG00000001011	BRAKERJTUG00000011346	BRAKERXYFG00000020432	ENSAJGG00005001947	ENSKZQG00000000523	FBgn0038072	ENSQNAG00000010798	LOC119651553		ENSAMHG00005007442	ENSEYDG00000004915	BRAKERZWPG00000017575, BRAKERZWPG00000017790, BRAKERZWPG00000018751	ENSNNMG00000000886	ENSQOYG00000003243	ENSJBKG00000010995
OG0002747	BRAKERRCBG00000001017, BRAKERRCBG00000007596	BRAKERJTUG00000002136	BRAKERXYFG00000018729	ENSAJGG00005010889	ENSKZQG00000006518	FBgn0008635	ENSQNAG00000004366	LOC119656715	ENSCHKG00000002596	ENSAMHG00005002693	ENSEYDG00000007544	BRAKERZWPG00000007489	ENSNNMG00000010522	ENSQOYG00000001463	ENSJBKG00000001258
OG0002748	BRAKERRCBG00000001029	BRAKERJTUG00000009947, BRAKERJTUG00000010001	BRAKERXYFG00000017799	ENSAJGG00005001780	ENSKZQG00000002838	FBgn0039639	ENSQNAG00000011143	LOC119651549	ENSCHKG00000008666	ENSAMHG00005005081	ENSEYDG00000004870	BRAKERZWPG00000017294	ENSNNMG00000003885	ENSQOYG00000001316	ENSJBKG00000010607
OG0002749	BRAKERRCBG00000001057		BRAKERXYFG00000008049	ENSAJGG00005006499, ENSAJGG00005006595, ENSAJGG00005008863	ENSKZQG00000009913, ENSKZQG00000012067				ENSCHKG00000007886	ENSAMHG00005008631, ENSAMHG00005010073	ENSEYDG00000001775, ENSEYDG00000003833, ENSEYDG00000004013		ENSNNMG00000001554	ENSQOYG00000010773	ENSJBKG00000009165
OG0002750	BRAKERRCBG00000001063, BRAKERRCBG00000003582	BRAKERJTUG00000012660	BRAKERXYFG00000004665, BRAKERXYFG00000008071	ENSAJGG00005003807	ENSKZQG00000003374	FBgn0037304		LOC119660486	ENSCHKG00000003991	ENSAMHG00005005363	ENSEYDG00000005417	BRAKERZWPG00000016469	ENSNNMG00000006403	ENSQOYG00000009876	ENSJBKG00000006033
OG0002751	BRAKERRCBG00000001086, BRAKERRCBG00000001674	BRAKERJTUG00000012768	BRAKERXYFG00000007634	ENSAJGG00005002052	ENSKZQG00000001322	FBgn0011290	ENSQNAG00000008608	LOC119660318	ENSCHKG00000003381	ENSAMHG00005006030	ENSEYDG00000008187	BRAKERZWPG00000016889	ENSNNMG00000005225	ENSQOYG00000008813	ENSJBKG00000006710
OG0002752	BRAKERRCBG00000001104	BRAKERJTUG00000010798	BRAKERXYFG00000003812	ENSAJGG00005002579	ENSKZQG00000000142	FBgn0027508	ENSQNAG00000009862	LOC119659059	ENSCHKG00000002777	ENSAMHG00005005949, ENSAMHG00005006914	ENSEYDG00000007775	BRAKERZWPG00000014819	ENSNNMG00000007393	ENSQOYG00000008568	ENSJBKG00000010201
OG0002753	BRAKERRCBG00000001128, BRAKERRCBG00000001459	BRAKERJTUG00000013476	BRAKERXYFG00000005239	ENSAJGG00005008292	ENSKZQG00000011109	FBgn0286203	ENSQNAG00000000353	LOC119658728	ENSCHKG00000008481	ENSAMHG00005009132	ENSEYDG00000002097	BRAKERZWPG00000015150	ENSNNMG00000000787	ENSQOYG00000008579	ENSJBKG00000008613
OG0002754	BRAKERRCBG00000001131	BRAKERJTUG00000010632, BRAKERJTUG00000017593	BRAKERXYFG00000003283	ENSAJGG00005002624	ENSKZQG00000001114	FBgn0028697	ENSQNAG00000008307	LOC119659820	ENSCHKG00000008966	ENSAMHG00005009398	ENSEYDG00000006691	BRAKERZWPG00000015466	ENSNNMG00000004093	ENSQOYG00000008474	ENSJBKG00000012071
OG0002755	BRAKERRCBG00000001148	BRAKERJTUG00000013777	BRAKERXYFG00000001805	ENSAJGG00005005558	ENSKZQG00000002808	FBgn0014032	ENSQNAG00000012465	LOC119658808	ENSCHKG00000000433	ENSAMHG00005007041	ENSEYDG00000005821	BRAKERZWPG00000015817	ENSNNMG00000006868, ENSNNMG00000006993	ENSQOYG00000011047	ENSJBKG00000007430
OG0002756	BRAKERRCBG00000001154	BRAKERJTUG00000011658, BRAKERJTUG00000012857	BRAKERXYFG00000006531	ENSAJGG00005003068	ENSKZQG00000002349	FBgn0037265	ENSQNAG00000009300	LOC119659399	ENSCHKG00000002746	ENSAMHG00005007940	ENSEYDG00000004417	BRAKERZWPG00000015885	ENSNNMG00000004292	ENSQOYG00000010767	ENSJBKG00000005680
OG0002757	BRAKERRCBG00000001161	BRAKERJTUG00000010858	BRAKERXYFG00000000011, BRAKERXYFG00000006641	ENSAJGG00005003546	ENSKZQG00000003232	FBgn0040347	ENSQNAG00000009078	LOC119659438	ENSCHKG00000003509	ENSAMHG00005005963	ENSEYDG00000007204	BRAKERZWPG00000015424	ENSNNMG00000006987	ENSQOYG00000010686	ENSJBKG00000006047
OG0002758	BRAKERRCBG00000001165, BRAKERRCBG00000003711	BRAKERJTUG00000011233	BRAKERXYFG00000001565	ENSAJGG00005002607	ENSKZQG00000001779	FBgn0039189	ENSQNAG00000003581	LOC119659987	ENSCHKG00000002998	ENSAMHG00005010573	ENSEYDG00000002981	BRAKERZWPG00000016955	ENSNNMG00000003498	ENSQOYG00000009052	ENSJBKG00000012616
OG0002759	BRAKERRCBG00000001166	BRAKERJTUG00000009859	BRAKERXYFG00000002489	ENSAJGG00005001782	ENSKZQG00000000384	FBgn0017550	ENSQNAG00000010631, ENSQNAG00000011945	LOC119659139	ENSCHKG00000000382	ENSAMHG00005004798	ENSEYDG00000004796	BRAKERZWPG00000016629	ENSNNMG00000007967	ENSQOYG00000008817	ENSJBKG00000007837
OG0002760	BRAKERRCBG00000001168	BRAKERJTUG00000011693	BRAKERXYFG00000002011	ENSAJGG00005002048	ENSKZQG00000001758	FBgn0026441	ENSQNAG00000012567	LOC119659713	ENSCHKG00000001347	ENSAMHG00005006839	ENSEYDG00000006671	BRAKERZWPG00000015968	ENSNNMG00000004877	ENSQOYG00000009715	ENSJBKG00000000760, ENSJBKG00000007215
OG0002761	BRAKERRCBG00000001171	BRAKERJTUG00000009932, BRAKERJTUG00000012897	BRAKERXYFG00000018233	ENSAJGG00005003120	ENSKZQG00000000113	FBgn0038057	ENSQNAG00000010394	LOC119651348	ENSCHKG00000006084	ENSAMHG00005010825	ENSEYDG00000001078	BRAKERZWPG00000017649	ENSNNMG00000003997	ENSQOYG00000001023	ENSJBKG00000011027
OG0002762	BRAKERRCBG00000001177	BRAKERJTUG00000012374	BRAKERXYFG00000002694, BRAKERXYFG00000005360	ENSAJGG00005001581	ENSKZQG00000003926	FBgn0037443	ENSQNAG00000012434	LOC119660197	ENSCHKG00000000052	ENSAMHG00005006000	ENSEYDG00000006572	BRAKERZWPG00000015756	ENSNNMG00000004417	ENSQOYG00000004730	ENSJBKG00000006705
OG0002763	BRAKERRCBG00000001179, BRAKERRCBG00000001983	BRAKERJTUG00000013726	BRAKERXYFG00000019262	ENSAJGG00005000339	ENSKZQG00000002282	FBgn0004606	ENSQNAG00000008211	LOC119651209	ENSCHKG00000004888	ENSAMHG00005006435	ENSEYDG00000002003	BRAKERZWPG00000017188	ENSNNMG00000000209	ENSQOYG00000001356	ENSJBKG00000012504
OG0002764	BRAKERRCBG00000001186, BRAKERRCBG00000002056	BRAKERJTUG00000012806	BRAKERXYFG00000000375	ENSAJGG00005006480	ENSKZQG00000002782	FBgn0051216	ENSQNAG00000012001	LOC119660389	ENSCHKG00000003777	ENSAMHG00005006148	ENSEYDG00000008125	BRAKERZWPG00000015888	ENSNNMG00000004729	ENSQOYG00000009938	ENSJBKG00000006572
OG0002765	BRAKERRCBG00000001188	BRAKERJTUG00000010462	BRAKERXYFG00000003050, BRAKERXYFG00000005459	ENSAJGG00005003121	ENSKZQG00000002214	FBgn0037489	ENSQNAG00000011408	LOC119659903	ENSCHKG00000000145	ENSAMHG00005006823	ENSEYDG00000007031	BRAKERZWPG00000016734	ENSNNMG00000006890	ENSQOYG00000007486	ENSJBKG00000008099
OG0002766	BRAKERRCBG00000001189	BRAKERJTUG00000011982	BRAKERXYFG00000000337	ENSAJGG00005006625	ENSKZQG00000001297	FBgn0261928	ENSQNAG00000011476	LOC119658944	ENSCHKG00000010806	ENSAMHG00005007512	ENSEYDG00000001024	BRAKERZWPG00000015097, BRAKERZWPG00000015210	ENSNNMG00000000649	ENSQOYG00000006762	ENSJBKG00000012766
OG0002767	BRAKERRCBG00000001192	BRAKERJTUG00000011033	BRAKERXYFG00000000457	ENSAJGG00005000496	ENSKZQG00000003927	FBgn0038369, FBgn0065032	ENSQNAG00000009809	LOC119659049	ENSCHKG00000001721	ENSAMHG00005006472	ENSEYDG00000006779	BRAKERZWPG00000016184	ENSNNMG00000007376	ENSQOYG00000010376	ENSJBKG00000006152
OG0002768	BRAKERRCBG00000001269	BRAKERJTUG00000013619	BRAKERXYFG00000003974	ENSAJGG00005002311	ENSKZQG00000003360	FBgn0037707, FBgn0263829	ENSQNAG00000012281	LOC119660267	ENSCHKG00000000901	ENSAMHG00005000484	ENSEYDG00000004404	BRAKERZWPG00000016055	ENSNNMG00000008161	ENSQOYG00000008381	ENSJBKG00000006941
OG0002769	BRAKERRCBG00000001271	BRAKERJTUG00000013498	BRAKERXYFG00000003226	ENSAJGG00005003511	ENSKZQG00000001145	FBgn0260462	ENSQNAG00000010672	LOC119659005	ENSCHKG00000001040	ENSAMHG00005007242	ENSEYDG00000006010	BRAKERZWPG00000015371, BRAKERZWPG00000016771	ENSNNMG00000004887	ENSQOYG00000007796	ENSJBKG00000006872
OG0002770	BRAKERRCBG00000001314	BRAKERJTUG00000012534	BRAKERXYFG00000019974	ENSAJGG00005001367	ENSKZQG00000001305	FBgn0033627	ENSQNAG00000009851	LOC119651544	ENSCHKG00000006611	ENSAMHG00005008180, ENSAMHG00005008314	ENSEYDG00000000777	BRAKERZWPG00000018561	ENSNNMG00000000901	ENSQOYG00000000890	ENSJBKG00000011948
OG0002771	BRAKERRCBG00000001317	BRAKERJTUG00000013509	BRAKERXYFG00000000807	ENSAJGG00005002279	ENSKZQG00000002233	FBgn0265274	ENSQNAG00000009265	LOC119660606	ENSCHKG00000010693	ENSAMHG00005007562	ENSEYDG00000003724	BRAKERZWPG00000015994, BRAKERZWPG00000016388	ENSNNMG00000003213	ENSQOYG00000006393	ENSJBKG00000012689
OG0002772	BRAKERRCBG00000001338	BRAKERJTUG00000011174	BRAKERXYFG00000007988	ENSAJGG00005000410	ENSKZQG00000001688	FBgn0038552	ENSQNAG00000006141, ENSQNAG00000010123	LOC119659899	ENSCHKG00000000231	ENSAMHG00005004101	ENSEYDG00000007137	BRAKERZWPG00000014833	ENSNNMG00000004663	ENSQOYG00000008246	ENSJBKG00000007451
OG0002773	BRAKERRCBG00000001339	BRAKERJTUG00000010223, BRAKERJTUG00000013044	BRAKERXYFG00000018954	ENSAJGG00005007252	ENSKZQG00000001233	FBgn0260812	ENSQNAG00000009217	LOC119652935	ENSCHKG00000007572	ENSAMHG00005009394	ENSEYDG00000003349	BRAKERZWPG00000018144	ENSNNMG00000000679	ENSQOYG00000002681	ENSJBKG00000012704
OG0002774	BRAKERRCBG00000001360, BRAKERRCBG00000002245, BRAKERRCBG00000003138	BRAKERJTUG00000010890, BRAKERJTUG00000011227, BRAKERJTUG00000012360, BRAKERJTUG00000013579	BRAKERXYFG00000003258, BRAKERXYFG00000004767, BRAKERXYFG00000005333, BRAKERXYFG00000007119	ENSAJGG00005003904				LOC119659460				BRAKERZWPG00000016131, BRAKERZWPG00000016345		ENSQOYG00000007062
OG0002775	BRAKERRCBG00000001365	BRAKERJTUG00000012975	BRAKERXYFG00000002268, BRAKERXYFG00000002521	ENSAJGG00005002853	ENSKZQG00000000337	FBgn0261859	ENSQNAG00000008933	LOC119658881	ENSCHKG00000002019	ENSAMHG00005005337	ENSEYDG00000007590	BRAKERZWPG00000014874	ENSNNMG00000006271	ENSQOYG00000009695	ENSJBKG00000006446
OG0002776	BRAKERRCBG00000001366	BRAKERJTUG00000012338	BRAKERXYFG00000020384	ENSAJGG00005003295	ENSKZQG00000000660	FBgn0000032	ENSQNAG00000009879	LOC119651748	ENSCHKG00000008634	ENSAMHG00005009109	ENSEYDG00000002308	BRAKERZWPG00000018272, BRAKERZWPG00000018397	ENSNNMG00000000334	ENSQOYG00000003209	ENSJBKG00000012831
OG0002777	BRAKERRCBG00000001379, BRAKERRCBG00000002234	BRAKERJTUG00000013595	BRAKERXYFG00000017619	ENSAJGG00005003189	ENSKZQG00000000852	FBgn0037215	ENSQNAG00000008975	LOC119652394	ENSCHKG00000004269	ENSAMHG00005008571	ENSEYDG00000004085	BRAKERZWPG00000017009	ENSNNMG00000001119	ENSQOYG00000000642	ENSJBKG00000012271
OG0002778	BRAKERRCBG00000001385	BRAKERJTUG00000012397	BRAKERXYFG00000001368, BRAKERXYFG00000008412	ENSAJGG00005004055	ENSKZQG00000000028	FBgn0039415	ENSQNAG00000010693	LOC119660382	ENSCHKG00000001215	ENSAMHG00005007641	ENSEYDG00000006109	BRAKERZWPG00000015305	ENSNNMG00000006159	ENSQOYG00000006938	ENSJBKG00000009516
OG0002779	BRAKERRCBG00000001409, BRAKERRCBG00000001661	BRAKERJTUG00000012714	BRAKERXYFG00000020682	ENSAJGG00005004489	ENSKZQG00000003695	FBgn0039160	ENSQNAG00000009448	LOC119652540	ENSCHKG00000004370	ENSAMHG00005009616	ENSEYDG00000001707	BRAKERZWPG00000018798	ENSNNMG00000002901	ENSQOYG00000003991	ENSJBKG00000010336
OG0002780	BRAKERRCBG00000001438	BRAKERJTUG00000010644	BRAKERXYFG00000005079	ENSAJGG00005002740	ENSKZQG00000000662, ENSKZQG00000003514	FBgn0001180	ENSQNAG00000012599	LOC119660408	ENSCHKG00000001555	ENSAMHG00005007704	ENSEYDG00000007166	BRAKERZWPG00000014817	ENSNNMG00000004752	ENSQOYG00000009677	ENSJBKG00000005141
OG0002781	BRAKERRCBG00000001447	BRAKERJTUG00000010607	BRAKERXYFG00000002159	ENSAJGG00005002994	ENSKZQG00000003738	FBgn0085599, FBgn0260997	ENSQNAG00000011932	LOC119660134	ENSCHKG00000001520	ENSAMHG00005004295	ENSEYDG00000005616	BRAKERZWPG00000015933	ENSNNMG00000006028	ENSQOYG00000004407	ENSJBKG00000007224
OG0002782	BRAKERRCBG00000001448	BRAKERJTUG00000013763	BRAKERXYFG00000001340, BRAKERXYFG00000016379	ENSAJGG00005003395	ENSKZQG00000003085	FBgn0000018	ENSQNAG00000009174	LOC119660256	ENSCHKG00000004051	ENSAMHG00005007935	ENSEYDG00000005093	BRAKERZWPG00000016854	ENSNNMG00000007063	ENSQOYG00000012024	ENSJBKG00000008546
OG0002783	BRAKERRCBG00000001450	BRAKERJTUG00000012664	BRAKERXYFG00000004311	ENSAJGG00005007448	ENSKZQG00000003602	FBgn0058045, FBgn0267383	ENSQNAG00000002653	LOC119658829	ENSCHKG00000003901	ENSAMHG00005006158	ENSEYDG00000005333	BRAKERZWPG00000015298	ENSNNMG00000006046	ENSQOYG00000011088	ENSJBKG00000005829
OG0002784	BRAKERRCBG00000001467, BRAKERRCBG00000003284	BRAKERJTUG00000013126	BRAKERXYFG00000017698	ENSAJGG00005000674	ENSKZQG00000003004	FBgn0037841	ENSQNAG00000011157	LOC119651091	ENSCHKG00000009305	ENSAMHG00005007654	ENSEYDG00000003900	BRAKERZWPG00000017854	ENSNNMG00000000789	ENSQOYG00000003397	ENSJBKG00000010499
OG0002785	BRAKERRCBG00000001478	BRAKERJTUG00000012958	BRAKERXYFG00000007358	ENSAJGG00005001221	ENSKZQG00000001668	FBgn0039638	ENSQNAG00000011729	LOC119648022, LOC119658971	ENSCHKG00000006663	ENSAMHG00005008013	ENSEYDG00000007256	BRAKERZWPG00000016772	ENSNNMG00000005777	ENSQOYG00000006146	ENSJBKG00000007739
OG0002786	BRAKERRCBG00000001494	BRAKERJTUG00000012508, BRAKERJTUG00000013112	BRAKERXYFG00000000419	ENSAJGG00005006551	ENSKZQG00000001401	FBgn0037375	ENSQNAG00000011593	LOC119660492	ENSCHKG00000000480	ENSAMHG00005006109	ENSEYDG00000005578	BRAKERZWPG00000015323	ENSNNMG00000006663	ENSQOYG00000009438	ENSJBKG00000007862
OG0002787	BRAKERRCBG00000001507	BRAKERJTUG00000012022	BRAKERXYFG00000019221, BRAKERXYFG00000021132	ENSAJGG00005000827	ENSKZQG00000000732	FBgn0039683	ENSQNAG00000011980	LOC119652345	ENSCHKG00000006991	ENSAMHG00005006640	ENSEYDG00000003313	BRAKERZWPG00000017935	ENSNNMG00000001954	ENSQOYG00000002767	ENSJBKG00000010973
OG0002788	BRAKERRCBG00000001509	BRAKERJTUG00000011544	BRAKERXYFG00000017228	ENSAJGG00005002064	ENSKZQG00000003412	FBgn0039648	ENSQNAG00000001901	LOC119651928	ENSCHKG00000006408	ENSAMHG00005004775	ENSEYDG00000011850	BRAKERZWPG00000017871, BRAKERZWPG00000018165	ENSNNMG00000005104	ENSQOYG00000003572	ENSJBKG00000003354
OG0002789	BRAKERRCBG00000001511	BRAKERJTUG00000009858	BRAKERXYFG00000019137	ENSAJGG00005004387	ENSKZQG00000002698	FBgn0051352, FBgn0260463	ENSQNAG00000009111	LOC119653051	ENSCHKG00000010370	ENSAMHG00005009359	ENSEYDG00000003158	BRAKERZWPG00000018701	ENSNNMG00000002133	ENSQOYG00000002888	ENSJBKG00000010418
OG0002790	BRAKERRCBG00000001536	BRAKERJTUG00000011947	BRAKERXYFG00000004278, BRAKERXYFG00000006486	ENSAJGG00005006801	ENSKZQG00000001911	FBgn0037491	ENSQNAG00000010465	LOC119658678	ENSCHKG00000000300	ENSAMHG00005005860	ENSEYDG00000005158	BRAKERZWPG00000014961	ENSNNMG00000006679	ENSQOYG00000010026	ENSJBKG00000008295
OG0002791	BRAKERRCBG00000001548	BRAKERJTUG00000012561	BRAKERXYFG00000005151	ENSAJGG00005000741	ENSKZQG00000001385, ENSKZQG00000002923	FBgn0039131	ENSQNAG00000012309	LOC119660004	ENSCHKG00000000218	ENSAMHG00005005706	ENSEYDG00000005011	BRAKERZWPG00000016472	ENSNNMG00000005397	ENSQOYG00000007260	ENSJBKG00000005461
OG0002792	BRAKERRCBG00000001585	BRAKERJTUG00000010204	BRAKERXYFG00000019667	ENSAJGG00005003044	ENSKZQG00000000581	FBgn0263353	ENSQNAG00000010344	LOC119653214	ENSCHKG00000005571	ENSAMHG00005010045	ENSEYDG00000002950	BRAKERZWPG00000017537, BRAKERZWPG00000018265	ENSNNMG00000002966	ENSQOYG00000003076	ENSJBKG00000009031
OG0002793	BRAKERRCBG00000001591	BRAKERJTUG00000012752	BRAKERXYFG00000005561	ENSAJGG00005003277	ENSKZQG00000003488	FBgn0037262	ENSQNAG00000010616	LOC119660275	ENSCHKG00000001532	ENSAMHG00005000640, ENSAMHG00005004306	ENSEYDG00000004327	BRAKERZWPG00000016034	ENSNNMG00000007112	ENSQOYG00000005322	ENSJBKG00000006474
OG0002794	BRAKERRCBG00000001606	BRAKERJTUG00000012017	BRAKERXYFG00000020924	ENSAJGG00005004578	ENSKZQG00000000133	FBgn0027492	ENSQNAG00000010778	LOC119653191	ENSCHKG00000004809	ENSAMHG00005004643	ENSEYDG00000000053	BRAKERZWPG00000017717, BRAKERZWPG00000018694	ENSNNMG00000002947	ENSQOYG00000001094	ENSJBKG00000009983
OG0002795	BRAKERRCBG00000001614	BRAKERJTUG00000012239	BRAKERXYFG00000018076	ENSAJGG00005005177	ENSKZQG00000001756	FBgn0266673	ENSQNAG00000010576	LOC119650878	ENSCHKG00000006826	ENSAMHG00005007150	ENSEYDG00000003095	BRAKERZWPG00000017326, BRAKERZWPG00000017909	ENSNNMG00000002000	ENSQOYG00000001641	ENSJBKG00000009084
OG0002796	BRAKERRCBG00000001633	BRAKERJTUG00000013260	BRAKERXYFG00000001053	ENSAJGG00005008054	ENSKZQG00000011070	FBgn0033815, FBgn0034729	ENSQNAG00000002760	LOC119647315	ENSCHKG00000006888	ENSAMHG00005008474	ENSEYDG00000003369	BRAKERZWPG00000013888	ENSNNMG00000001716	ENSQOYG00000006820	ENSJBKG00000010445
OG0002797	BRAKERRCBG00000001636	BRAKERJTUG00000011949	BRAKERXYFG00000007533	ENSAJGG00005001690	ENSKZQG00000000497	FBgn0051100	ENSQNAG00000010122	LOC119660361	ENSCHKG00000003056	ENSAMHG00005005631	ENSEYDG00000004680	BRAKERZWPG00000015650	ENSNNMG00000000959, ENSNNMG00000007974	ENSQOYG00000011368	ENSJBKG00000008921
OG0002798	BRAKERRCBG00000001660	BRAKERJTUG00000010554	BRAKERXYFG00000021281	ENSAJGG00005004500	ENSKZQG00000002997, ENSKZQG00000006960	FBgn0038446	ENSQNAG00000010888	LOC119651185	ENSCHKG00000009172	ENSAMHG00005008089	ENSEYDG00000006711	BRAKERZWPG00000017324	ENSNNMG00000002631	ENSQOYG00000003442	ENSJBKG00000008968
OG0002799	BRAKERRCBG00000001670	BRAKERJTUG00000011785, BRAKERJTUG00000013626	BRAKERXYFG00000018668	ENSAJGG00005000803	ENSKZQG00000000393	FBgn0259222	ENSQNAG00000011510	LOC119651746	ENSCHKG00000004229	ENSAMHG00005008468	ENSEYDG00000001449	BRAKERZWPG00000017353	ENSNNMG00000001794	ENSQOYG00000004120	ENSJBKG00000010720
OG0002800	BRAKERRCBG00000001671	BRAKERJTUG00000010520, BRAKERJTUG00000011099	BRAKERXYFG00000007588	ENSAJGG00005004337	ENSKZQG00000001654	FBgn0039128	ENSQNAG00000010262	LOC119659960	ENSCHKG00000011002	ENSAMHG00005004608	ENSEYDG00000004808	BRAKERZWPG00000014623	ENSNNMG00000003809	ENSQOYG00000005216	ENSJBKG00000011688
OG0002801	BRAKERRCBG00000001678	BRAKERJTUG00000012042	BRAKERXYFG00000002473	ENSAJGG00005004396, ENSAJGG00005004792	ENSKZQG00000002686	FBgn0037301	ENSQNAG00000009939	LOC119659370	ENSCHKG00000002621	ENSAMHG00005006889	ENSEYDG00000004442	BRAKERZWPG00000015114	ENSNNMG00000007021	ENSQOYG00000008186	ENSJBKG00000008237
OG0002802	BRAKERRCBG00000001682, BRAKERRCBG00000003847	BRAKERJTUG00000012694	BRAKERXYFG00000000692	ENSAJGG00005004706	ENSKZQG00000010518	FBgn0003071	ENSQNAG00000001671	LOC119658869	ENSCHKG00000004872	ENSAMHG00005008363	ENSEYDG00000002227	BRAKERZWPG00000015506	ENSNNMG00000001387	ENSQOYG00000007799	ENSJBKG00000010616
OG0002803	BRAKERRCBG00000001727	BRAKERJTUG00000012892	BRAKERXYFG00000020481	ENSAJGG00005000233, ENSAJGG00005003245	ENSKZQG00000002113	FBgn0038632	ENSQNAG00000011251	LOC119650615	ENSCHKG00000004790	ENSAMHG00005009097	ENSEYDG00000001071	BRAKERZWPG00000018199	ENSNNMG00000003153	ENSQOYG00000003645	ENSJBKG00000012428
OG0002804	BRAKERRCBG00000001744	BRAKERJTUG00000012663	BRAKERXYFG00000003437, BRAKERXYFG00000006711	ENSAJGG00005001056	ENSKZQG00000003916	FBgn0051004	ENSQNAG00000011617	LOC119658594	ENSCHKG00000009845	ENSAMHG00005005517	ENSEYDG00000005890	BRAKERZWPG00000015281	ENSNNMG00000000182	ENSQOYG00000008444	ENSJBKG00000012284
OG0002805	BRAKERRCBG00000001790, BRAKERRCBG00000002363	BRAKERJTUG00000012333	BRAKERXYFG00000007003	ENSAJGG00005007235	ENSKZQG00000004156	FBgn0010894	ENSQNAG00000011755	LOC119658716	ENSCHKG00000001929	ENSAMHG00005006123	ENSEYDG00000004319	BRAKERZWPG00000016619	ENSNNMG00000006782	ENSQOYG00000008661	ENSJBKG00000006627
OG0002806	BRAKERRCBG00000001792, BRAKERRCBG00000005673, BRAKERRCBG00000007492, BRAKERRCBG00000016465	BRAKERJTUG00000001319, BRAKERJTUG00000002328, BRAKERJTUG00000007307, BRAKERJTUG00000008273, BRAKERJTUG00000010683, BRAKERJTUG00000012527, BRAKERJTUG00000016991	BRAKERXYFG00000003657, BRAKERXYFG00000016719, BRAKERXYFG00000018574							ENSAMHG00005001797		BRAKERZWPG00000010584
OG0002807	BRAKERRCBG00000001794	BRAKERJTUG00000012465	BRAKERXYFG00000000342	ENSAJGG00005003638	ENSKZQG00000000883	FBgn0046225	ENSQNAG00000011448	LOC119658690	ENSCHKG00000003708	ENSAMHG00005007650	ENSEYDG00000004894	BRAKERZWPG00000015706, BRAKERZWPG00000016546	ENSNNMG00000004282	ENSQOYG00000006300	ENSJBKG00000007188
OG0002808	BRAKERRCBG00000001795	BRAKERJTUG00000012640	BRAKERXYFG00000005245	ENSAJGG00005002070	ENSKZQG00000000181	FBgn0028471	ENSQNAG00000010216	LOC119659933	ENSCHKG00000001742	ENSAMHG00005004508	ENSEYDG00000005097	BRAKERZWPG00000015432, BRAKERZWPG00000015495	ENSNNMG00000004701	ENSQOYG00000006419	ENSJBKG00000004561
OG0002809	BRAKERRCBG00000001797	BRAKERJTUG00000010331, BRAKERJTUG00000010855	BRAKERXYFG00000020686	ENSAJGG00005002612	ENSKZQG00000001054	FBgn0038638	ENSQNAG00000008680	LOC119651558	ENSCHKG00000005517	ENSAMHG00005004548	ENSEYDG00000001988	BRAKERZWPG00000018611	ENSNNMG00000001935	ENSQOYG00000003477	ENSJBKG00000011482
OG0002810	BRAKERRCBG00000001835	BRAKERJTUG00000011835	BRAKERXYFG00000018011	ENSAJGG00005002435	ENSKZQG00000003641	FBgn0039733	ENSQNAG00000010990	LOC119651441	ENSCHKG00000006942	ENSAMHG00005008110	ENSEYDG00000002671	BRAKERZWPG00000015553, BRAKERZWPG00000017681	ENSNNMG00000002187	ENSQOYG00000001550	ENSJBKG00000012656
OG0002811	BRAKERRCBG00000001858	BRAKERJTUG00000010073	BRAKERXYFG00000002579	ENSAJGG00005000362, ENSAJGG00005000727	ENSKZQG00000001805	FBgn0283499	ENSQNAG00000009484	LOC119660051	ENSCHKG00000002276	ENSAMHG00005006431	ENSEYDG00000006742	BRAKERZWPG00000015322	ENSNNMG00000006598	ENSQOYG00000007827	ENSJBKG00000006847
OG0002812	BRAKERRCBG00000001864	BRAKERJTUG00000012939	BRAKERXYFG00000020768	ENSAJGG00005006164	ENSKZQG00000000328	FBgn0037580	ENSQNAG00000011741	LOC119651147	ENSCHKG00000006064, ENSCHKG00000006439	ENSAMHG00005011154	ENSEYDG00000006169	BRAKERZWPG00000017194	ENSNNMG00000001392	ENSQOYG00000003781	ENSJBKG00000011619
OG0002813	BRAKERRCBG00000001870, BRAKERRCBG00000003252	BRAKERJTUG00000009895	BRAKERXYFG00000002558	ENSAJGG00005001831	ENSKZQG00000000697	FBgn0037543	ENSQNAG00000010629	LOC119660279	ENSCHKG00000001585	ENSAMHG00005006440	ENSEYDG00000006229	BRAKERZWPG00000014665	ENSNNMG00000004938	ENSQOYG00000007890	ENSJBKG00000007145
OG0002814	BRAKERRCBG00000001877	BRAKERJTUG00000012100	BRAKERXYFG00000005978	ENSAJGG00005006440	ENSKZQG00000001887	FBgn0027948	ENSQNAG00000009339	LOC119658580	ENSCHKG00000003776	ENSAMHG00005004824	ENSEYDG00000007126	BRAKERZWPG00000016167	ENSNNMG00000006298	ENSQOYG00000007786	ENSJBKG00000007419, ENSJBKG00000008086
OG0002815	BRAKERRCBG00000001881	BRAKERJTUG00000012529	BRAKERXYFG00000005003, BRAKERXYFG00000005233	ENSAJGG00005002331	ENSKZQG00000003138	FBgn0035383	ENSQNAG00000012615	LOC119659200	ENSCHKG00000001210	ENSAMHG00005008142	ENSEYDG00000000793	BRAKERZWPG00000015218	ENSNNMG00000009598	ENSQOYG00000006345	ENSJBKG00000000666
OG0002816	BRAKERRCBG00000001894	BRAKERJTUG00000011862	BRAKERXYFG00000003957, BRAKERXYFG00000007810	ENSAJGG00005001073	ENSKZQG00000003043	FBgn0039229	ENSQNAG00000010102	LOC119659209	ENSCHKG00000002102	ENSAMHG00005005271	ENSEYDG00000007125	BRAKERZWPG00000016868	ENSNNMG00000005573	ENSQOYG00000006304	ENSJBKG00000007287
OG0002817	BRAKERRCBG00000001899	BRAKERJTUG00000013462	BRAKERXYFG00000017892	ENSAJGG00005001233	ENSKZQG00000001189	FBgn0041186	ENSQNAG00000011890	LOC119653066	ENSCHKG00000007902	ENSAMHG00005004601, ENSAMHG00005006553	ENSEYDG00000003726	BRAKERZWPG00000017245	ENSNNMG00000003176	ENSQOYG00000000699	ENSJBKG00000013042
OG0002818	BRAKERRCBG00000001930	BRAKERJTUG00000010208	BRAKERXYFG00000005532	ENSAJGG00005005236	ENSKZQG00000008372, ENSKZQG00000010423	FBgn0032702	ENSQNAG00000002677	LOC119659147	ENSCHKG00000009329	ENSAMHG00005008340	ENSEYDG00000002929	BRAKERZWPG00000016830	ENSNNMG00000001996	ENSQOYG00000007467	ENSJBKG00000009619
OG0002819	BRAKERRCBG00000001938, BRAKERRCBG00000004297	BRAKERJTUG00000011177	BRAKERXYFG00000003816	ENSAJGG00005000625	ENSKZQG00000000051	FBgn0037942	ENSQNAG00000010675	LOC119659232	ENSCHKG00000001331	ENSAMHG00005006378	ENSEYDG00000004488	BRAKERZWPG00000014962	ENSNNMG00000007013	ENSQOYG00000006087	ENSJBKG00000007696
OG0002820	BRAKERRCBG00000001941	BRAKERJTUG00000011258	BRAKERXYFG00000008275	ENSAJGG00005005445	ENSKZQG00000001768	FBgn0038304	ENSQNAG00000008590	LOC119658948	ENSCHKG00000001921	ENSAMHG00005005535	ENSEYDG00000006347	BRAKERZWPG00000015937, BRAKERZWPG00000016561	ENSNNMG00000004437	ENSQOYG00000004484	ENSJBKG00000008652
OG0002821	BRAKERRCBG00000001944	BRAKERJTUG00000011414	BRAKERXYFG00000019429, BRAKERXYFG00000020456	ENSAJGG00005000909	ENSKZQG00000001724	FBgn0259749	ENSQNAG00000009551	LOC119650774	ENSCHKG00000007585	ENSAMHG00005007914	ENSEYDG00000005339	BRAKERZWPG00000018589	ENSNNMG00000002096	ENSQOYG00000002821	ENSJBKG00000011540
OG0002822	BRAKERRCBG00000001975	BRAKERJTUG00000010106	BRAKERXYFG00000003340	ENSAJGG00005003391	ENSKZQG00000001671	FBgn0037473	ENSQNAG00000011461	LOC119660326	ENSCHKG00000003084	ENSAMHG00005004913	ENSEYDG00000004815	BRAKERZWPG00000015582, BRAKERZWPG00000016990	ENSNNMG00000007520	ENSQOYG00000007795	ENSJBKG00000007357
OG0002823	BRAKERRCBG00000001976	BRAKERJTUG00000010115	BRAKERXYFG00000020844	ENSAJGG00005000323	ENSKZQG00000000923	FBgn0039019	ENSQNAG00000008466, ENSQNAG00000011495	LOC119653088	ENSCHKG00000008256	ENSAMHG00005006978	ENSEYDG00000002593	BRAKERZWPG00000018727	ENSNNMG00000003351	ENSQOYG00000000084	ENSJBKG00000011715
OG0002824	BRAKERRCBG00000001992	BRAKERJTUG00000010708	BRAKERXYFG00000016849, BRAKERXYFG00000020885	ENSAJGG00005006531	ENSKZQG00000001930	FBgn0038803	ENSQNAG00000008654	LOC119652001	ENSCHKG00000009128	ENSAMHG00005008083	ENSEYDG00000003548	BRAKERZWPG00000005924	ENSNNMG00000003206	ENSQOYG00000001412	ENSJBKG00000010351
OG0002825	BRAKERRCBG00000001997	BRAKERJTUG00000012052	BRAKERXYFG00000019615	ENSAJGG00005005489	ENSKZQG00000000101	FBgn0038063	ENSQNAG00000010954	LOC119651335	ENSCHKG00000007988	ENSAMHG00005005992	ENSEYDG00000006136	BRAKERZWPG00000017186, BRAKERZWPG00000017578	ENSNNMG00000002306	ENSQOYG00000001809	ENSJBKG00000011565
OG0002826	BRAKERRCBG00000002001	BRAKERJTUG00000012252, BRAKERJTUG00000015845	BRAKERXYFG00000003156	ENSAJGG00005000619	ENSKZQG00000003081	FBgn0034223	ENSQNAG00000010166	LOC119660521	ENSCHKG00000003354	ENSAMHG00005006291	ENSEYDG00000005194	BRAKERZWPG00000016307	ENSNNMG00000004356	ENSQOYG00000008533	ENSJBKG00000008461
OG0002827	BRAKERRCBG00000002002	BRAKERJTUG00000012248	BRAKERXYFG00000008128	ENSAJGG00005004923	ENSKZQG00000008526	FBgn0050147	ENSQNAG00000003387	LOC119660459	ENSCHKG00000008665	ENSAMHG00005010601	ENSEYDG00000001750	BRAKERZWPG00000015155, BRAKERZWPG00000015254	ENSNNMG00000001616	ENSQOYG00000009346	ENSJBKG00000008790
OG0002828	BRAKERRCBG00000002040	BRAKERJTUG00000012296	BRAKERXYFG00000000365	ENSAJGG00005008035, ENSAJGG00005008325	ENSKZQG00000009003, ENSKZQG00000012340	FBgn0053144	ENSQNAG00000003596	LOC119647267	ENSCHKG00000004990	ENSAMHG00005008783	ENSEYDG00000001107	BRAKERZWPG00000013456	ENSNNMG00000001895		ENSJBKG00000009140
OG0002829	BRAKERRCBG00000002041, BRAKERRCBG00000002172	BRAKERJTUG00000012539	BRAKERXYFG00000019437	ENSAJGG00005005811	ENSKZQG00000002272	FBgn0035102	ENSQNAG00000010554	LOC119651176	ENSCHKG00000010454	ENSAMHG00005008258	ENSEYDG00000004964	BRAKERZWPG00000017374	ENSNNMG00000002456	ENSQOYG00000000729	ENSJBKG00000012833
OG0002830	BRAKERRCBG00000002061	BRAKERJTUG00000011002	BRAKERXYFG00000007437	ENSAJGG00005003829	ENSKZQG00000002147	FBgn0051475	ENSQNAG00000003704	LOC119658878	ENSCHKG00000001243	ENSAMHG00005007279	ENSEYDG00000005553	BRAKERZWPG00000015609, BRAKERZWPG00000016585	ENSNNMG00000006268	ENSQOYG00000007987	ENSJBKG00000008435
OG0002831	BRAKERRCBG00000002085, BRAKERRCBG00000002372	BRAKERJTUG00000010436	BRAKERXYFG00000019055	ENSAJGG00005004100	ENSKZQG00000000753	FBgn0015240	ENSQNAG00000012084	LOC119651218	ENSCHKG00000005479	ENSAMHG00005007184	ENSEYDG00000001630	BRAKERZWPG00000017133	ENSNNMG00000000674	ENSQOYG00000001772	ENSJBKG00000009951
OG0002832	BRAKERRCBG00000002088, BRAKERRCBG00000003032	BRAKERJTUG00000012724	BRAKERXYFG00000007938	ENSAJGG00005000844	ENSKZQG00000000246	FBgn0037466	ENSQNAG00000011913	LOC119659714	ENSCHKG00000001116	ENSAMHG00005004634	ENSEYDG00000005565	BRAKERZWPG00000014888	ENSNNMG00000008318	ENSQOYG00000008367	ENSJBKG00000004542
OG0002833	BRAKERRCBG00000002090	BRAKERJTUG00000010618	BRAKERXYFG00000018190	ENSAJGG00005004757	ENSKZQG00000002875	FBgn0266410	ENSQNAG00000011058	LOC119650595	ENSCHKG00000004701, ENSCHKG00000006020	ENSAMHG00005009299	ENSEYDG00000007138	BRAKERZWPG00000018400	ENSNNMG00000002535	ENSQOYG00000002425	ENSJBKG00000012138
OG0002834	BRAKERRCBG00000002095	BRAKERJTUG00000011639	BRAKERXYFG00000019303	ENSAJGG00005003754	ENSKZQG00000001212	FBgn0265140	ENSQNAG00000011668	LOC119653102	ENSCHKG00000010227	ENSAMHG00005008535	ENSEYDG00000002209, ENSEYDG00000007183	BRAKERZWPG00000018594	ENSNNMG00000001095	ENSQOYG00000002338	ENSJBKG00000012588
OG0002835	BRAKERRCBG00000002096	BRAKERJTUG00000010790	BRAKERXYFG00000002434	ENSAJGG00005003424	ENSKZQG00000003235	FBgn0039623	ENSQNAG00000010566	LOC119659855	ENSCHKG00000007030	ENSAMHG00005006970	ENSEYDG00000007277	BRAKERZWPG00000016336, BRAKERZWPG00000016731	ENSNNMG00000005683	ENSQOYG00000009709	ENSJBKG00000007634
OG0002836	BRAKERRCBG00000002115	BRAKERJTUG00000009884	BRAKERXYFG00000004085, BRAKERXYFG00000008262	ENSAJGG00005005311	ENSKZQG00000000574	FBgn0013720	ENSQNAG00000010854	LOC119658715	ENSCHKG00000000915	ENSAMHG00005005877	ENSEYDG00000004457	BRAKERZWPG00000014975	ENSNNMG00000004591	ENSQOYG00000007515	ENSJBKG00000006105
OG0002837	BRAKERRCBG00000002123	BRAKERJTUG00000012146	BRAKERXYFG00000005854	ENSAJGG00005007798	ENSKZQG00000001285	FBgn0003093	ENSQNAG00000011457	LOC119659172	ENSCHKG00000003897	ENSAMHG00005005232	ENSEYDG00000008122	BRAKERZWPG00000015231, BRAKERZWPG00000015586	ENSNNMG00000006280	ENSQOYG00000008403	ENSJBKG00000005244
OG0002838	BRAKERRCBG00000002126	BRAKERJTUG00000011571	BRAKERXYFG00000019813	ENSAJGG00005003302	ENSKZQG00000000332	FBgn0024957, FBgn0024958	ENSQNAG00000010953	LOC119651168	ENSCHKG00000011075	ENSAMHG00005011166	ENSEYDG00000007176	BRAKERZWPG00000018396	ENSNNMG00000002091	ENSQOYG00000002078	ENSJBKG00000010057
OG0002839	BRAKERRCBG00000002148	BRAKERJTUG00000012652	BRAKERXYFG00000017744, BRAKERXYFG00000021028	ENSAJGG00005004924	ENSKZQG00000000097	FBgn0051278, FBgn0051373	ENSQNAG00000008696	LOC119651379		ENSAMHG00005004748	ENSEYDG00000000870	BRAKERZWPG00000018912	ENSNNMG00000001885	ENSQOYG00000003856	ENSJBKG00000008753
OG0002840	BRAKERRCBG00000002153	BRAKERJTUG00000011510	BRAKERXYFG00000017871, BRAKERXYFG00000021157	ENSAJGG00005003784	ENSKZQG00000001700	FBgn0038269	ENSQNAG00000010893	LOC119651966	ENSCHKG00000010011	ENSAMHG00005007860	ENSEYDG00000000836	BRAKERZWPG00000018072	ENSNNMG00000001191	ENSQOYG00000003487	ENSJBKG00000009162
OG0002841	BRAKERRCBG00000002162	BRAKERJTUG00000013500	BRAKERXYFG00000002810, BRAKERXYFG00000005136	ENSAJGG00005005782	ENSKZQG00000000934	FBgn0011701	ENSQNAG00000011908	LOC119659786	ENSCHKG00000000277	ENSAMHG00005007975	ENSEYDG00000006907	BRAKERZWPG00000015849	ENSNNMG00000004549	ENSQOYG00000005239	ENSJBKG00000005527
OG0002842	BRAKERRCBG00000002164	BRAKERJTUG00000012719	BRAKERXYFG00000002561	ENSAJGG00005003358	ENSKZQG00000000546	FBgn0037998	ENSQNAG00000012314	LOC119659030	ENSCHKG00000000103	ENSAMHG00005004525	ENSEYDG00000004873	BRAKERZWPG00000015054, BRAKERZWPG00000016534	ENSNNMG00000005767	ENSQOYG00000007811	ENSJBKG00000006835
OG0002843	BRAKERRCBG00000002175	BRAKERJTUG00000011286	BRAKERXYFG00000000366, BRAKERXYFG00000002164	ENSAJGG00005004590	ENSKZQG00000009233	FBgn0010194	ENSQNAG00000004343	LOC119646631	ENSCHKG00000009609	ENSAMHG00005010661	ENSEYDG00000001611	BRAKERZWPG00000013675, BRAKERZWPG00000013885	ENSNNMG00000002147		ENSJBKG00000008999
OG0002844	BRAKERRCBG00000002179	BRAKERJTUG00000010033	BRAKERXYFG00000002242, BRAKERXYFG00000005186	ENSAJGG00005001121	ENSKZQG00000003084	FBgn0003165	ENSQNAG00000008951	LOC119660441	ENSCHKG00000000075	ENSAMHG00005006798	ENSEYDG00000005033	BRAKERZWPG00000015040	ENSNNMG00000006197	ENSQOYG00000004651	ENSJBKG00000007203
OG0002845	BRAKERRCBG00000002209	BRAKERJTUG00000011216	BRAKERXYFG00000002309, BRAKERXYFG00000005880	ENSAJGG00005008371	ENSKZQG00000011724	FBgn0039260	ENSQNAG00000007164	LOC119658634	ENSCHKG00000006677	ENSAMHG00005009606	ENSEYDG00000002579	BRAKERZWPG00000016938	ENSNNMG00000000454	ENSQOYG00000010568	ENSJBKG00000008723
OG0002846	BRAKERRCBG00000002228	BRAKERJTUG00000009996	BRAKERXYFG00000000598, BRAKERXYFG00000007333	ENSAJGG00005004872	ENSKZQG00000000979	FBgn0283535	ENSQNAG00000010736	LOC119660588	ENSCHKG00000001195	ENSAMHG00005005554	ENSEYDG00000007551	BRAKERZWPG00000016138	ENSNNMG00000006725	ENSQOYG00000010079	ENSJBKG00000006035
OG0002847	BRAKERRCBG00000002237	BRAKERJTUG00000012570	BRAKERXYFG00000006331	ENSAJGG00005005576	ENSKZQG00000002926	FBgn0020910	ENSQNAG00000012132	LOC119659219	ENSCHKG00000003486	ENSAMHG00005004302, ENSAMHG00005004619	ENSEYDG00000005771	BRAKERZWPG00000015804	ENSNNMG00000005756	ENSQOYG00000008185	ENSJBKG00000006283
OG0002848	BRAKERRCBG00000002254	BRAKERJTUG00000011706	BRAKERXYFG00000002349, BRAKERXYFG00000003272	ENSAJGG00005006416	ENSKZQG00000001474	FBgn0039188	ENSQNAG00000009797	LOC119658976	ENSCHKG00000000107	ENSAMHG00005007440	ENSEYDG00000008533	BRAKERZWPG00000014577	ENSNNMG00000005341	ENSQOYG00000008488	ENSJBKG00000007671
OG0002849	BRAKERRCBG00000002262	BRAKERJTUG00000013019	BRAKERXYFG00000018869, BRAKERXYFG00000020488	ENSAJGG00005003637	ENSKZQG00000003764	FBgn0039636	ENSQNAG00000011787	LOC119652252	ENSCHKG00000005042	ENSAMHG00005008540	ENSEYDG00000003884	BRAKERZWPG00000018640	ENSNNMG00000002607	ENSQOYG00000003508	ENSJBKG00000011986
OG0002850	BRAKERRCBG00000002263	BRAKERJTUG00000011368	BRAKERXYFG00000000956	ENSAJGG00005005967	ENSKZQG00000002985	FBgn0033060	ENSQNAG00000010497, ENSQNAG00000012333	LOC119659618	ENSCHKG00000002009	ENSAMHG00005004507	ENSEYDG00000007730	BRAKERZWPG00000017000	ENSNNMG00000008005	ENSQOYG00000010303	ENSJBKG00000004749
OG0002851	BRAKERRCBG00000002274	BRAKERJTUG00000012718		ENSAJGG00005002467	ENSKZQG00000003377	FBgn0038419	ENSQNAG00000011245	LOC119659800, LOC119660403	ENSCHKG00000002159	ENSAMHG00005006294	ENSEYDG00000004953	BRAKERZWPG00000016962	ENSNNMG00000006467	ENSQOYG00000010144, ENSQOYG00000011227	ENSJBKG00000008017
OG0002852	BRAKERRCBG00000002285, BRAKERRCBG00000002605	BRAKERJTUG00000013479	BRAKERXYFG00000020775	ENSAJGG00005001239	ENSKZQG00000002190	FBgn0039527	ENSQNAG00000010169	LOC119651479	ENSCHKG00000006209	ENSAMHG00005006055	ENSEYDG00000003250	BRAKERZWPG00000017295	ENSNNMG00000002630	ENSQOYG00000000773	ENSJBKG00000011399
OG0002853	BRAKERRCBG00000002297	BRAKERJTUG00000012678	BRAKERXYFG00000004033	ENSAJGG00005003976	ENSKZQG00000001434	FBgn0038286	ENSQNAG00000011474	LOC119658985	ENSCHKG00000002664	ENSAMHG00005004822	ENSEYDG00000004991	BRAKERZWPG00000014911, BRAKERZWPG00000015069	ENSNNMG00000007602	ENSQOYG00000008111	ENSJBKG00000005688
OG0002854	BRAKERRCBG00000002299	BRAKERJTUG00000012881	BRAKERXYFG00000003110	ENSAJGG00005007157	ENSKZQG00000003384	FBgn0261049	ENSQNAG00000010362	LOC119659404	ENSCHKG00000002618	ENSAMHG00005004258, ENSAMHG00005005650	ENSEYDG00000005506	BRAKERZWPG00000016716	ENSNNMG00000008011	ENSQOYG00000005732	ENSJBKG00000007479
OG0002855	BRAKERRCBG00000002313	BRAKERJTUG00000011332	BRAKERXYFG00000019883	ENSAJGG00005001488	ENSKZQG00000001031	FBgn0020249	ENSQNAG00000008962	LOC119650861	ENSCHKG00000006091	ENSAMHG00005008488	ENSEYDG00000007368	BRAKERZWPG00000017836, BRAKERZWPG00000018095	ENSNNMG00000001845	ENSQOYG00000002436	ENSJBKG00000013064
OG0002856	BRAKERRCBG00000002322	BRAKERJTUG00000012269	BRAKERXYFG00000007416	ENSAJGG00005004676	ENSKZQG00000002547	FBgn0051076	ENSQNAG00000010801, ENSQNAG00000011436	LOC119659430	ENSCHKG00000009423	ENSAMHG00005007819	ENSEYDG00000001276	BRAKERZWPG00000015249	ENSNNMG00000000073, ENSNNMG00000002733		ENSJBKG00000011112
OG0002857	BRAKERRCBG00000002324	BRAKERJTUG00000010407	BRAKERXYFG00000004244	ENSAJGG00005006818	ENSKZQG00000000632	FBgn0031696	ENSQNAG00000010726	LOC119659271	ENSCHKG00000001540	ENSAMHG00005004770	ENSEYDG00000007423	BRAKERZWPG00000016002	ENSNNMG00000007880	ENSQOYG00000009713	ENSJBKG00000005280, ENSJBKG00000008264
OG0002858	BRAKERRCBG00000002330	BRAKERJTUG00000013859	BRAKERXYFG00000001945	ENSAJGG00005007385	ENSKZQG00000002134	FBgn0037999, FBgn0038742	ENSQNAG00000002993	LOC119659577	ENSCHKG00000000818	ENSAMHG00005004849	ENSEYDG00000007449	BRAKERZWPG00000015878	ENSNNMG00000006088	ENSQOYG00000005858	ENSJBKG00000006265
OG0002859	BRAKERRCBG00000002333	BRAKERJTUG00000012087	BRAKERXYFG00000000931, BRAKERXYFG00000006748	ENSAJGG00005003394	ENSKZQG00000000159	FBgn0038424	ENSQNAG00000012341	LOC119660221	ENSCHKG00000003823	ENSAMHG00005006438	ENSEYDG00000007462	BRAKERZWPG00000015279	ENSNNMG00000004612	ENSQOYG00000007110	ENSJBKG00000007868
OG0002860	BRAKERRCBG00000002395	BRAKERJTUG00000012153	BRAKERXYFG00000019747	ENSAJGG00005005578	ENSKZQG00000004015	FBgn0267431	ENSQNAG00000010698	LOC119652347	ENSCHKG00000009825	ENSAMHG00005008422	ENSEYDG00000002742	BRAKERZWPG00000017691	ENSNNMG00000000260	ENSQOYG00000000106, ENSQOYG00000003473	ENSJBKG00000011481
OG0002861	BRAKERRCBG00000002409	BRAKERJTUG00000013502	BRAKERXYFG00000003089	ENSAJGG00005000351	ENSKZQG00000002615	FBgn0022349	ENSQNAG00000011365	LOC119659599	ENSCHKG00000001443	ENSAMHG00005005542, ENSAMHG00005005979	ENSEYDG00000005107	BRAKERZWPG00000016808	ENSNNMG00000005814	ENSQOYG00000009675	ENSJBKG00000007102
OG0002862	BRAKERRCBG00000002437	BRAKERJTUG00000012705, BRAKERJTUG00000012935	BRAKERXYFG00000019478	ENSAJGG00005003855	ENSKZQG00000002934		ENSQNAG00000008319	LOC119650926	ENSCHKG00000008687	ENSAMHG00005008068	ENSEYDG00000001570	BRAKERZWPG00000018017, BRAKERZWPG00000018817	ENSNNMG00000002846	ENSQOYG00000001282	ENSJBKG00000008730
OG0002863	BRAKERRCBG00000002446	BRAKERJTUG00000013057	BRAKERXYFG00000007135	ENSAJGG00005003528	ENSKZQG00000002210	FBgn0037894	ENSQNAG00000010567, ENSQNAG00000011691	LOC119659518	ENSCHKG00000003114	ENSAMHG00005006174	ENSEYDG00000006279	BRAKERZWPG00000015412	ENSNNMG00000006485	ENSQOYG00000009616	ENSJBKG00000009637
OG0002864	BRAKERRCBG00000002451	BRAKERJTUG00000012792	BRAKERXYFG00000004312, BRAKERXYFG00000008148	ENSAJGG00005001108	ENSKZQG00000001329	FBgn0037926	ENSQNAG00000009204	LOC119659751	ENSCHKG00000001728	ENSAMHG00005006805	ENSEYDG00000004461	BRAKERZWPG00000016222	ENSNNMG00000008408	ENSQOYG00000006436	ENSJBKG00000006267
OG0002865	BRAKERRCBG00000002462	BRAKERJTUG00000012240	BRAKERXYFG00000004522	ENSAJGG00005002261	ENSKZQG00000000706, ENSKZQG00000008397	FBgn0039240	ENSQNAG00000012439	LOC119659402	ENSCHKG00000000768	ENSAMHG00005006328	ENSEYDG00000005188	BRAKERZWPG00000015215	ENSNNMG00000005967	ENSQOYG00000006698	ENSJBKG00000005425
OG0002866	BRAKERRCBG00000002468	BRAKERJTUG00000010946	BRAKERXYFG00000020483	ENSAJGG00005000638	ENSKZQG00000000550	FBgn0037731, FBgn0052939	ENSQNAG00000008272	LOC119651488	ENSCHKG00000005795	ENSAMHG00005005625	ENSEYDG00000001388	BRAKERZWPG00000017395	ENSNNMG00000002718	ENSQOYG00000001024	ENSJBKG00000010639
OG0002867	BRAKERRCBG00000002476	BRAKERJTUG00000013811	BRAKERXYFG00000001233, BRAKERXYFG00000008507	ENSAJGG00005002513	ENSKZQG00000000219	FBgn0039201	ENSQNAG00000010439	LOC119660406	ENSCHKG00000001527	ENSAMHG00005004712	ENSEYDG00000007140	BRAKERZWPG00000016790	ENSNNMG00000005962	ENSQOYG00000007042	ENSJBKG00000005182
OG0002868	BRAKERRCBG00000002505	BRAKERJTUG00000010623	BRAKERXYFG00000006716	ENSAJGG00005003697, ENSAJGG00005005661	ENSKZQG00000000481	FBgn0005632	ENSQNAG00000010518	LOC119660147	ENSCHKG00000001304	ENSAMHG00005005217	ENSEYDG00000004604	BRAKERZWPG00000014836	ENSNNMG00000005838	ENSQOYG00000008486	ENSJBKG00000008164
OG0002869	BRAKERRCBG00000002526	BRAKERJTUG00000010122	BRAKERXYFG00000018903	ENSAJGG00005000112, ENSAJGG00005002606	ENSKZQG00000001070	FBgn0030093	ENSQNAG00000011458	LOC119652566	ENSCHKG00000007607	ENSAMHG00005005199	ENSEYDG00000004064	BRAKERZWPG00000017778	ENSNNMG00000003480	ENSQOYG00000002723	ENSJBKG00000013071
OG0002870	BRAKERRCBG00000002529	BRAKERJTUG00000012552	BRAKERXYFG00000006984	ENSAJGG00005002335, ENSAJGG00005004285	ENSKZQG00000002960	FBgn0030522	ENSQNAG00000010650	LOC119659224	ENSCHKG00000003908	ENSAMHG00005005383	ENSEYDG00000006258	BRAKERZWPG00000016259	ENSNNMG00000007406	ENSQOYG00000008833	ENSJBKG00000006066
OG0002871	BRAKERRCBG00000002535	BRAKERJTUG00000011268	BRAKERXYFG00000003907, BRAKERXYFG00000019927	ENSAJGG00005004456	ENSKZQG00000000449		ENSQNAG00000011240		ENSCHKG00000010310	ENSAMHG00005008610	ENSEYDG00000006567, ENSEYDG00000010204	BRAKERZWPG00000017262	ENSNNMG00000001169	ENSQOYG00000000370	ENSJBKG00000009507, ENSJBKG00000012233
OG0002872	BRAKERRCBG00000002536	BRAKERJTUG00000013347	BRAKERXYFG00000003623	ENSAJGG00005006361	ENSKZQG00000000871	FBgn0024909	ENSQNAG00000011460	LOC119659434	ENSCHKG00000002792	ENSAMHG00005004538, ENSAMHG00005010116	ENSEYDG00000007291	BRAKERZWPG00000016338	ENSNNMG00000006810	ENSQOYG00000009020	ENSJBKG00000006797
OG0002873	BRAKERRCBG00000002537	BRAKERJTUG00000012493	BRAKERXYFG00000004254, BRAKERXYFG00000006668	ENSAJGG00005004195	ENSKZQG00000003243	FBgn0037646	ENSQNAG00000006682	LOC119660292	ENSCHKG00000001870	ENSAMHG00005000433	ENSEYDG00000009529	BRAKERZWPG00000015047	ENSNNMG00000008171	ENSQOYG00000006073	ENSJBKG00000007772
OG0002874	BRAKERRCBG00000002538	BRAKERJTUG00000010811	BRAKERXYFG00000020408	ENSAJGG00005006409	ENSKZQG00000002118	FBgn0035970, FBgn0038039	ENSQNAG00000009366	LOC119651896	ENSCHKG00000005191	ENSAMHG00005010678	ENSEYDG00000004779	BRAKERZWPG00000018320	ENSNNMG00000001022	ENSQOYG00000003127	ENSJBKG00000012626
OG0002875	BRAKERRCBG00000002547	BRAKERJTUG00000012390	BRAKERXYFG00000001419	ENSAJGG00005001687	ENSKZQG00000003998	FBgn0037492	ENSQNAG00000008838	LOC119659177	ENSCHKG00000000283	ENSAMHG00005004808, ENSAMHG00005004855	ENSEYDG00000005602	BRAKERZWPG00000014624	ENSNNMG00000007118	ENSQOYG00000008499	ENSJBKG00000007094
OG0002876	BRAKERRCBG00000002596	BRAKERJTUG00000011735	BRAKERXYFG00000019152	ENSAJGG00005006741	ENSKZQG00000001282	FBgn0030841, FBgn0051516	ENSQNAG00000008415	LOC119651920	ENSCHKG00000006210	ENSAMHG00005010291	ENSEYDG00000000480	BRAKERZWPG00000018341	ENSNNMG00000001637	ENSQOYG00000002770	ENSJBKG00000011664
OG0002877	BRAKERRCBG00000002609	BRAKERJTUG00000010049	BRAKERXYFG00000020489	ENSAJGG00005007544	ENSKZQG00000000166, ENSKZQG00000003647	FBgn0023179	ENSQNAG00000009496	LOC119651742	ENSCHKG00000005333	ENSAMHG00005008318	ENSEYDG00000006809	BRAKERZWPG00000017394	ENSNNMG00000000470	ENSQOYG00000000167	ENSJBKG00000009885
OG0002878	BRAKERRCBG00000002649	BRAKERJTUG00000012708	BRAKERXYFG00000003691, BRAKERXYFG00000004712	ENSAJGG00005001023	ENSKZQG00000003035	FBgn0038809	ENSQNAG00000009295	LOC119658779	ENSCHKG00000002853	ENSAMHG00005005642	ENSEYDG00000004849	BRAKERZWPG00000016188	ENSNNMG00000006912	ENSQOYG00000010014	ENSJBKG00000005595
OG0002879	BRAKERRCBG00000002656, BRAKERRCBG00000003186	BRAKERJTUG00000011252	BRAKERXYFG00000003852	ENSAJGG00005003676	ENSKZQG00000002901	FBgn0038042	ENSQNAG00000010184	LOC119658664	ENSCHKG00000002227	ENSAMHG00005005285	ENSEYDG00000006409	BRAKERZWPG00000015946	ENSNNMG00000005960	ENSQOYG00000010838	ENSJBKG00000005201
OG0002880	BRAKERRCBG00000002672	BRAKERJTUG00000012275	BRAKERXYFG00000005990	ENSAJGG00005000898, ENSAJGG00005003617	ENSKZQG00000000565	FBgn0014022	ENSQNAG00000009624	LOC119658801	ENSCHKG00000000362	ENSAMHG00005004699	ENSEYDG00000005846	BRAKERZWPG00000016417	ENSNNMG00000006106	ENSQOYG00000006495	ENSJBKG00000004451
OG0002881	BRAKERRCBG00000002676	BRAKERJTUG00000011408	BRAKERXYFG00000008390	ENSAJGG00005004591	ENSKZQG00000002034	FBgn0027095	ENSQNAG00000012028	LOC119660198	ENSCHKG00000000524	ENSAMHG00005002890, ENSAMHG00005005403	ENSEYDG00000004802	BRAKERZWPG00000016867	ENSNNMG00000006651	ENSQOYG00000009674	ENSJBKG00000007073
OG0002882	BRAKERRCBG00000002696	BRAKERJTUG00000010201	BRAKERXYFG00000003132, BRAKERXYFG00000020076	ENSAJGG00005002927	ENSKZQG00000002419	FBgn0037569	ENSQNAG00000009635	LOC119651471	ENSCHKG00000010729	ENSAMHG00005006451	ENSEYDG00000004125	BRAKERZWPG00000018304	ENSNNMG00000003784	ENSQOYG00000000485	ENSJBKG00000010724
OG0002883	BRAKERRCBG00000002697	BRAKERJTUG00000011920	BRAKERXYFG00000002996, BRAKERXYFG00000008206	ENSAJGG00005003552	ENSKZQG00000001148	FBgn0029999	ENSQNAG00000009150	LOC119660580	ENSCHKG00000008583	ENSAMHG00005006693	ENSEYDG00000001373	BRAKERZWPG00000016964	ENSNNMG00000002226	ENSQOYG00000005471	ENSJBKG00000012752
OG0002884	BRAKERRCBG00000002716	BRAKERJTUG00000011794	BRAKERXYFG00000007969	ENSAJGG00005001518	ENSKZQG00000000588	FBgn0038766	ENSQNAG00000012539	LOC119658816	ENSCHKG00000002874	ENSAMHG00005005891, ENSAMHG00005007452	ENSEYDG00000004394	BRAKERZWPG00000016589	ENSNNMG00000008224	ENSQOYG00000005864	ENSJBKG00000007954
OG0002885	BRAKERRCBG00000002717	BRAKERJTUG00000013523	BRAKERXYFG00000004262, BRAKERXYFG00000012130	ENSAJGG00005004647	ENSKZQG00000002714	FBgn0017578	ENSQNAG00000009455	LOC119660346	ENSCHKG00000002552	ENSAMHG00005007018	ENSEYDG00000005134	BRAKERZWPG00000016640	ENSNNMG00000005568	ENSQOYG00000005421	ENSJBKG00000006848
OG0002886	BRAKERRCBG00000002725	BRAKERJTUG00000009775	BRAKERXYFG00000008214	ENSAJGG00005000304	ENSKZQG00000002542	FBgn0040056	ENSQNAG00000003567	LOC119658656	ENSCHKG00000001982	ENSAMHG00005004707	ENSEYDG00000004373	BRAKERZWPG00000015699, BRAKERZWPG00000016709	ENSNNMG00000006307	ENSQOYG00000007579	ENSJBKG00000004832
OG0002887	BRAKERRCBG00000002733	BRAKERJTUG00000013838	BRAKERXYFG00000007882	ENSAJGG00005005228	ENSKZQG00000003408	FBgn0037323	ENSQNAG00000011911	LOC119660174	ENSCHKG00000001523	ENSAMHG00005007374	ENSEYDG00000006360	BRAKERZWPG00000016087, BRAKERZWPG00000016300	ENSNNMG00000007803	ENSQOYG00000007947	ENSJBKG00000007940
OG0002888	BRAKERRCBG00000002746	BRAKERJTUG00000009807, BRAKERJTUG00000011834	BRAKERXYFG00000017225	ENSAJGG00005002781	ENSKZQG00000002837	FBgn0030007	ENSQNAG00000011500	LOC119652970	ENSCHKG00000010631	ENSAMHG00005008171	ENSEYDG00000001262	BRAKERZWPG00000017087	ENSNNMG00000001327	ENSQOYG00000000420	ENSJBKG00000009941
OG0002889	BRAKERRCBG00000002749	BRAKERJTUG00000010542	BRAKERXYFG00000003954	ENSAJGG00005002906	ENSKZQG00000002390	FBgn0037469	ENSQNAG00000009104	LOC119659969	ENSCHKG00000001414	ENSAMHG00005005237	ENSEYDG00000006944	BRAKERZWPG00000016205	ENSNNMG00000003854, ENSNNMG00000007744	ENSQOYG00000011494	ENSJBKG00000007273
OG0002890	BRAKERRCBG00000002753	BRAKERJTUG00000013585	BRAKERXYFG00000008445	ENSAJGG00005002779	ENSKZQG00000001493	FBgn0037657	ENSQNAG00000010776	LOC119659344	ENSCHKG00000000226	ENSAMHG00005001026, ENSAMHG00005004680	ENSEYDG00000007732	BRAKERZWPG00000014667	ENSNNMG00000006445	ENSQOYG00000008814	ENSJBKG00000007099
OG0002891	BRAKERRCBG00000002755	BRAKERJTUG00000013540	BRAKERXYFG00000019560, BRAKERXYFG00000020695	ENSAJGG00005000030	ENSKZQG00000000343	FBgn0038118	ENSQNAG00000010278	LOC119651054	ENSCHKG00000007535	ENSAMHG00005005873	ENSEYDG00000001272	BRAKERZWPG00000008097	ENSNNMG00000003180	ENSQOYG00000002848	ENSJBKG00000011938
OG0002892	BRAKERRCBG00000002758	BRAKERJTUG00000013275	BRAKERXYFG00000003096	ENSAJGG00005000274	ENSKZQG00000000836	FBgn0261238	ENSQNAG00000010242	LOC119660202	ENSCHKG00000001988	ENSAMHG00005007533	ENSEYDG00000006538	BRAKERZWPG00000015160, BRAKERZWPG00000015671	ENSNNMG00000005488	ENSQOYG00000010790	ENSJBKG00000005972
OG0002893	BRAKERRCBG00000002759	BRAKERJTUG00000010625	BRAKERXYFG00000003243	ENSAJGG00005002565	ENSKZQG00000002613	FBgn0260962	ENSQNAG00000010988	LOC119659697	ENSCHKG00000010486	ENSAMHG00005010856	ENSEYDG00000003914	BRAKERZWPG00000016384, BRAKERZWPG00000016999	ENSNNMG00000003451	ENSQOYG00000010408	ENSJBKG00000009431
OG0002894	BRAKERRCBG00000002760	BRAKERJTUG00000011498	BRAKERXYFG00000019456	ENSAJGG00005006615	ENSKZQG00000000517	FBgn0027784	ENSQNAG00000010428	LOC119652239	ENSCHKG00000009817	ENSAMHG00005009353	ENSEYDG00000004032	BRAKERZWPG00000006329, BRAKERZWPG00000007191	ENSNNMG00000002593	ENSQOYG00000002662	ENSJBKG00000012584
OG0002895	BRAKERRCBG00000002770	BRAKERJTUG00000011249	BRAKERXYFG00000003069	ENSAJGG00005005209	ENSKZQG00000002748	FBgn0040212	ENSQNAG00000011599	LOC119659062	ENSCHKG00000000216	ENSAMHG00005007414	ENSEYDG00000007254	BRAKERZWPG00000015627	ENSNNMG00000005831	ENSQOYG00000007304, ENSQOYG00000009700	ENSJBKG00000009384
OG0002896	BRAKERRCBG00000002831	BRAKERJTUG00000012150	BRAKERXYFG00000017637	ENSAJGG00005000017	ENSKZQG00000000704	FBgn0037537	ENSQNAG00000008300, ENSQNAG00000008707	LOC119653171	ENSCHKG00000006501	ENSAMHG00005005736	ENSEYDG00000004776	BRAKERZWPG00000017385	ENSNNMG00000003751	ENSQOYG00000003934	ENSJBKG00000008882
OG0002897	BRAKERRCBG00000002833	BRAKERJTUG00000010867	BRAKERXYFG00000016752	ENSAJGG00005004164	ENSKZQG00000003652	FBgn0037994, FBgn0040227	ENSQNAG00000011887	LOC119651814	ENSCHKG00000005467	ENSAMHG00005009149	ENSEYDG00000005487	BRAKERZWPG00000017560	ENSNNMG00000004004	ENSQOYG00000002826	ENSJBKG00000012665
OG0002898	BRAKERRCBG00000002856, BRAKERRCBG00000003863	BRAKERJTUG00000011881	BRAKERXYFG00000019352	ENSAJGG00005000656	ENSKZQG00000002861	FBgn0019960	ENSQNAG00000011501	LOC119650597	ENSCHKG00000007814	ENSAMHG00005010813	ENSEYDG00000006620	BRAKERZWPG00000017149	ENSNNMG00000003241	ENSQOYG00000002103	ENSJBKG00000011713
OG0002899	BRAKERRCBG00000002876	BRAKERJTUG00000013630	BRAKERXYFG00000000523	ENSAJGG00005003601	ENSKZQG00000004044	FBgn0027376	ENSQNAG00000009535	LOC119660533	ENSCHKG00000002725	ENSAMHG00005004410	ENSEYDG00000006049	BRAKERZWPG00000016991	ENSNNMG00000007858	ENSQOYG00000004401	ENSJBKG00000001205, ENSJBKG00000004938
OG0002900	BRAKERRCBG00000002883	BRAKERJTUG00000013291	BRAKERXYFG00000001242	ENSAJGG00005007533	ENSKZQG00000001929, ENSKZQG00000004059	FBgn0261929	ENSQNAG00000011062	LOC119659915	ENSCHKG00000000688	ENSAMHG00005005455	ENSEYDG00000005402	BRAKERZWPG00000014802	ENSNNMG00000006748	ENSQOYG00000009825	ENSJBKG00000008426
OG0002901	BRAKERRCBG00000002898	BRAKERJTUG00000011337	BRAKERXYFG00000019258	ENSAJGG00005003078	ENSKZQG00000002892	FBgn0003137	ENSQNAG00000009565	LOC119650587	ENSCHKG00000008825	ENSAMHG00005007622	ENSEYDG00000001906	BRAKERZWPG00000017906, BRAKERZWPG00000018369	ENSNNMG00000002874	ENSQOYG00000001242	ENSJBKG00000009604
OG0002902	BRAKERRCBG00000002899	BRAKERJTUG00000011056	BRAKERXYFG00000019754	ENSAJGG00005003468	ENSKZQG00000002318	FBgn0039528	ENSQNAG00000009763	LOC119653262	ENSCHKG00000005083	ENSAMHG00005007717	ENSEYDG00000004275	BRAKERZWPG00000017862, BRAKERZWPG00000018012	ENSNNMG00000000221	ENSQOYG00000000098	ENSJBKG00000012899
OG0002903	BRAKERRCBG00000002906	BRAKERJTUG00000012046	BRAKERXYFG00000017647, BRAKERXYFG00000020361	ENSAJGG00005001594	ENSKZQG00000004125	FBgn0262869	ENSQNAG00000008874	LOC119652430	ENSCHKG00000010876	ENSAMHG00005007582	ENSEYDG00000005203	BRAKERZWPG00000018229	ENSNNMG00000001223	ENSQOYG00000001522	ENSJBKG00000011164
OG0002904	BRAKERRCBG00000002916	BRAKERJTUG00000011938	BRAKERXYFG00000018789, BRAKERXYFG00000019807	ENSAJGG00005004262	ENSKZQG00000000136	FBgn0010288	ENSQNAG00000008923	LOC119651930	ENSCHKG00000004867	ENSAMHG00005007698	ENSEYDG00000001711	BRAKERZWPG00000017265	ENSNNMG00000003308	ENSQOYG00000002372	ENSJBKG00000012795
OG0002905	BRAKERRCBG00000002928	BRAKERJTUG00000013729	BRAKERXYFG00000007865	ENSAJGG00005000551	ENSKZQG00000000255	FBgn0051139, FBgn0086253	ENSQNAG00000012232	LOC119660306	ENSCHKG00000000709	ENSAMHG00005005444	ENSEYDG00000007902	BRAKERZWPG00000014786	ENSNNMG00000007622	ENSQOYG00000008220	ENSJBKG00000004636
OG0002906	BRAKERRCBG00000002953	BRAKERJTUG00000009825	BRAKERXYFG00000004529	ENSAJGG00005006912, ENSAJGG00005007445	ENSKZQG00000010406	FBgn0027835	ENSQNAG00000002841	LOC119646614	ENSCHKG00000007841	ENSAMHG00005009239	ENSEYDG00000001006	BRAKERZWPG00000012990	ENSNNMG00000003914	ENSQOYG00000006208	ENSJBKG00000010058
OG0002907	BRAKERRCBG00000002964	BRAKERJTUG00000011453	BRAKERXYFG00000018669	ENSAJGG00005000846	ENSKZQG00000000559	FBgn0261434	ENSQNAG00000009395	LOC119652046	ENSCHKG00000008474	ENSAMHG00005009704	ENSEYDG00000004444	BRAKERZWPG00000017980	ENSNNMG00000001486	ENSQOYG00000000243, ENSQOYG00000010802	ENSJBKG00000012378
OG0002908	BRAKERRCBG00000002967	BRAKERJTUG00000010821	BRAKERXYFG00000020233	ENSAJGG00005000773	ENSKZQG00000000904	FBgn0035890	ENSQNAG00000009782	LOC119651470	ENSCHKG00000008191	ENSAMHG00005010584	ENSEYDG00000003038	BRAKERZWPG00000017921, BRAKERZWPG00000018731	ENSNNMG00000002443	ENSQOYG00000001396	ENSJBKG00000012848
OG0002909	BRAKERRCBG00000002969	BRAKERJTUG00000013380	BRAKERXYFG00000003059, BRAKERXYFG00000004453	ENSAJGG00005000321	ENSKZQG00000002819	FBgn0038721	ENSQNAG00000011715	LOC119658942	ENSCHKG00000000063	ENSAMHG00005007748	ENSEYDG00000007308	BRAKERZWPG00000016793	ENSNNMG00000004829	ENSQOYG00000005852	ENSJBKG00000006091
OG0002910	BRAKERRCBG00000002972	BRAKERJTUG00000013449	BRAKERXYFG00000000984	ENSAJGG00005004539	ENSKZQG00000000789	FBgn0025642, FBgn0037358	ENSQNAG00000008778	LOC119660214	ENSCHKG00000004851	ENSAMHG00005006530	ENSEYDG00000005259	BRAKERZWPG00000014986	ENSNNMG00000000237	ENSQOYG00000008208	ENSJBKG00000010040
OG0002911	BRAKERRCBG00000003005	BRAKERJTUG00000012817	BRAKERXYFG00000004013	ENSAJGG00005005367	ENSKZQG00000002637	FBgn0261984	ENSQNAG00000012403	LOC119658867	ENSCHKG00000000640	ENSAMHG00005005190, ENSAMHG00005006870	ENSEYDG00000007827	BRAKERZWPG00000016258	ENSNNMG00000006741	ENSQOYG00000008443	ENSJBKG00000009362
OG0002912	BRAKERRCBG00000003010	BRAKERJTUG00000009881	BRAKERXYFG00000007845	ENSAJGG00005000249	ENSKZQG00000003364	FBgn0038405	ENSQNAG00000012217	LOC119658863	ENSCHKG00000001151	ENSAMHG00005002983, ENSAMHG00005007352	ENSEYDG00000007199	BRAKERZWPG00000014859	ENSNNMG00000007871	ENSQOYG00000007556	ENSJBKG00000006455
OG0002913	BRAKERRCBG00000003024	BRAKERJTUG00000011076	BRAKERXYFG00000004500	ENSAJGG00005006903, ENSAJGG00005007834	ENSKZQG00000010042	FBgn0027499	ENSQNAG00000002269	LOC119648793	ENSCHKG00000005946	ENSAMHG00005008963	ENSEYDG00000003875	BRAKERZWPG00000013933	ENSNNMG00000000127	ENSQOYG00000005425	ENSJBKG00000012170
OG0002914	BRAKERRCBG00000003070, BRAKERRCBG00000003098	BRAKERJTUG00000011929	BRAKERXYFG00000008461	ENSAJGG00005007943	ENSKZQG00000009556	FBgn0033471	ENSQNAG00000000794	LOC119659468	ENSCHKG00000007776	ENSAMHG00005009030	ENSEYDG00000000388	BRAKERZWPG00000016041	ENSNNMG00000000993	ENSQOYG00000008477	ENSJBKG00000008543
OG0002915	BRAKERRCBG00000003091	BRAKERJTUG00000013193	BRAKERXYFG00000004265, BRAKERXYFG00000004519	ENSAJGG00005000882	ENSKZQG00000002325	FBgn0011020	ENSQNAG00000009698	LOC119660026	ENSCHKG00000003654	ENSAMHG00005007029	ENSEYDG00000005329	BRAKERZWPG00000016564	ENSNNMG00000007690	ENSQOYG00000007117	ENSJBKG00000007065
OG0002916	BRAKERRCBG00000003094	BRAKERJTUG00000013836	BRAKERXYFG00000006107	ENSAJGG00005004442	ENSKZQG00000002327	FBgn0039827	ENSQNAG00000011935	LOC119658597	ENSCHKG00000008276	ENSAMHG00005007930	ENSEYDG00000002117	BRAKERZWPG00000016245, BRAKERZWPG00000016972	ENSNNMG00000001360	ENSQOYG00000011048	ENSJBKG00000012086
OG0002917	BRAKERRCBG00000003096	BRAKERJTUG00000010695	BRAKERXYFG00000004937, BRAKERXYFG00000006185	ENSAJGG00005004498	ENSKZQG00000008842	FBgn0027607	ENSQNAG00000003967	LOC119647250	ENSCHKG00000009614	ENSAMHG00005010801	ENSEYDG00000001040	BRAKERZWPG00000013782	ENSNNMG00000003530	ENSQOYG00000010052	ENSJBKG00000009705
OG0002918	BRAKERRCBG00000003107	BRAKERJTUG00000012075	BRAKERXYFG00000008508	ENSAJGG00005005585	ENSKZQG00000003524	FBgn0038471, FBgn0038861	ENSQNAG00000011697	LOC119658756	ENSCHKG00000002488	ENSAMHG00005005872	ENSEYDG00000005952	BRAKERZWPG00000015096	ENSNNMG00000007734	ENSQOYG00000009535	ENSJBKG00000007566
OG0002919	BRAKERRCBG00000003109	BRAKERJTUG00000010345, BRAKERJTUG00000011274	BRAKERXYFG00000007366	ENSAJGG00005006121, ENSAJGG00005012002	ENSKZQG00000001706	FBgn0087012	ENSQNAG00000008901	LOC119660345		ENSAMHG00005005594	ENSEYDG00000007900	BRAKERZWPG00000015460	ENSNNMG00000006546	ENSQOYG00000011135	ENSJBKG00000007356
OG0002920	BRAKERRCBG00000003111	BRAKERJTUG00000011905	BRAKERXYFG00000003679	ENSAJGG00005006689	ENSKZQG00000010128	FBgn0033581	ENSQNAG00000003631	LOC119659571	ENSCHKG00000007428	ENSAMHG00005010640	ENSEYDG00000001490	BRAKERZWPG00000013308	ENSNNMG00000003190	ENSQOYG00000006652, ENSQOYG00000008383	ENSJBKG00000009293
OG0002921	BRAKERRCBG00000003118	BRAKERJTUG00000009995	BRAKERXYFG00000018444	ENSAJGG00005000365	ENSKZQG00000000541	FBgn0035498, FBgn0036688	ENSQNAG00000011570	LOC119651087	ENSCHKG00000010426	ENSAMHG00005007944	ENSEYDG00000004564	BRAKERZWPG00000018066	ENSNNMG00000002238	ENSQOYG00000002313	ENSJBKG00000011469
OG0002922	BRAKERRCBG00000003124	BRAKERJTUG00000011551	BRAKERXYFG00000010609, BRAKERXYFG00000019392	ENSAJGG00005006306	ENSKZQG00000001158	FBgn0025571	ENSQNAG00000010023	LOC119650684	ENSCHKG00000008325	ENSAMHG00005006617	ENSEYDG00000005834	BRAKERZWPG00000017163	ENSNNMG00000001159	ENSQOYG00000002712	ENSJBKG00000012774
OG0002923	BRAKERRCBG00000003157	BRAKERJTUG00000012919	BRAKERXYFG00000005705, BRAKERXYFG00000013786	ENSAJGG00005000876	ENSKZQG00000000962	FBgn0039562	ENSQNAG00000008754	LOC119659162	ENSCHKG00000009627	ENSAMHG00005008067	ENSEYDG00000006906	BRAKERZWPG00000016759	ENSNNMG00000002194	ENSQOYG00000005621	ENSJBKG00000011624
OG0002924	BRAKERRCBG00000003158	BRAKERJTUG00000011250	BRAKERXYFG00000019693, BRAKERXYFG00000020697	ENSAJGG00005007512	ENSKZQG00000001819	FBgn0259152	ENSQNAG00000008769	LOC119651342	ENSCHKG00000010632	ENSAMHG00005009471	ENSEYDG00000004048	BRAKERZWPG00000017664	ENSNNMG00000003456	ENSQOYG00000001350	ENSJBKG00000012759
OG0002925	BRAKERRCBG00000003164	BRAKERJTUG00000011465	BRAKERXYFG00000019631	ENSAJGG00005007567	ENSKZQG00000002026	FBgn0039003	ENSQNAG00000010900	LOC119650886	ENSCHKG00000004718, ENSCHKG00000006764	ENSAMHG00005004716	ENSEYDG00000006963	BRAKERZWPG00000017473	ENSNNMG00000003435	ENSQOYG00000000320	ENSJBKG00000010873
OG0002926	BRAKERRCBG00000003169	BRAKERJTUG00000011844	BRAKERXYFG00000017860	ENSAJGG00005000131	ENSKZQG00000003413	FBgn0039016	ENSQNAG00000011409	LOC119651541	ENSCHKG00000000810, ENSCHKG00000007807	ENSAMHG00005008084	ENSEYDG00000002657	BRAKERZWPG00000017544	ENSNNMG00000000605	ENSQOYG00000001883	ENSJBKG00000010353
OG0002927	BRAKERRCBG00000003172	BRAKERJTUG00000011429	BRAKERXYFG00000003194	ENSAJGG00005000769	ENSKZQG00000003895	FBgn0001139	ENSQNAG00000003884, ENSQNAG00000011789	LOC119659152	ENSCHKG00000003109	ENSAMHG00005006319	ENSEYDG00000005789	BRAKERZWPG00000016821	ENSNNMG00000006543	ENSQOYG00000007740	ENSJBKG00000005866
OG0002928	BRAKERRCBG00000003180	BRAKERJTUG00000011077	BRAKERXYFG00000000689	ENSAJGG00005005658	ENSKZQG00000002459	FBgn0037530	ENSQNAG00000011749	LOC119658585	ENSCHKG00000001499	ENSAMHG00005004148, ENSAMHG00005007020	ENSEYDG00000004700	BRAKERZWPG00000015462	ENSNNMG00000005665	ENSQOYG00000009356	ENSJBKG00000007170
OG0002929	BRAKERRCBG00000003183, BRAKERRCBG00000003619	BRAKERJTUG00000011112	BRAKERXYFG00000004245	ENSAJGG00005000120	ENSKZQG00000000484	FBgn0037275	ENSQNAG00000010016	LOC119659778	ENSCHKG00000000731	ENSAMHG00005007536	ENSEYDG00000005171	BRAKERZWPG00000016073	ENSNNMG00000007666	ENSQOYG00000009970	ENSJBKG00000004915
OG0002930	BRAKERRCBG00000003185	BRAKERJTUG00000010808	BRAKERXYFG00000017003	ENSAJGG00005000396	ENSKZQG00000003457	FBgn0288631	ENSQNAG00000012077	LOC119652009	ENSCHKG00000008684	ENSAMHG00005008499	ENSEYDG00000004356	BRAKERZWPG00000018125, BRAKERZWPG00000018197	ENSNNMG00000000403	ENSQOYG00000003718	ENSJBKG00000011115
OG0002931	BRAKERRCBG00000003194, BRAKERRCBG00000003450	BRAKERJTUG00000010139	BRAKERXYFG00000001917	ENSAJGG00005005091	ENSKZQG00000010009	FBgn0033483	ENSQNAG00000000285	LOC119659396	ENSCHKG00000008919	ENSAMHG00005008141	ENSEYDG00000003380	BRAKERZWPG00000014879	ENSNNMG00000003636	ENSQOYG00000005544	ENSJBKG00000009871
OG0002932	BRAKERRCBG00000003217	BRAKERJTUG00000009833, BRAKERJTUG00000009923	BRAKERXYFG00000002703	ENSAJGG00005001381	ENSKZQG00000002909	FBgn0038306	ENSQNAG00000010351	LOC119659743	ENSCHKG00000002043	ENSAMHG00005007302	ENSEYDG00000004942	BRAKERZWPG00000015915	ENSNNMG00000005677	ENSQOYG00000005324	ENSJBKG00000010513
OG0002933	BRAKERRCBG00000003223	BRAKERJTUG00000012761	BRAKERXYFG00000005460	ENSAJGG00005003622	ENSKZQG00000002659	FBgn0004577, FBgn0038469	ENSQNAG00000009821	LOC119658661	ENSCHKG00000010792	ENSAMHG00005010150	ENSEYDG00000003075	BRAKERZWPG00000016108	ENSNNMG00000001216	ENSQOYG00000008030	ENSJBKG00000009405
OG0002934	BRAKERRCBG00000003226	BRAKERJTUG00000013286	BRAKERXYFG00000003692, BRAKERXYFG00000005910	ENSAJGG00005001859	ENSKZQG00000000139	FBgn0266668	ENSQNAG00000011650	LOC119659949	ENSCHKG00000003832	ENSAMHG00005004931	ENSEYDG00000005253	BRAKERZWPG00000016344	ENSNNMG00000004680	ENSQOYG00000007634	ENSJBKG00000005800
OG0002935	BRAKERRCBG00000003255	BRAKERJTUG00000011527	BRAKERXYFG00000016706	ENSAJGG00005004798	ENSKZQG00000003454	FBgn0002673, FBgn0003525	ENSQNAG00000010284	LOC119652803	ENSCHKG00000007890	ENSAMHG00005006269	ENSEYDG00000001574	BRAKERZWPG00000017799	ENSNNMG00000002315	ENSQOYG00000000739	ENSJBKG00000012422
OG0002936	BRAKERRCBG00000003286	BRAKERJTUG00000011284	BRAKERXYFG00000007824, BRAKERXYFG00000013688	ENSAJGG00005004269	ENSKZQG00000002109	FBgn0039857	ENSQNAG00000011623	LOC119659908	ENSCHKG00000000522	ENSAMHG00005007526	ENSEYDG00000006816	BRAKERZWPG00000015673	ENSNNMG00000007044	ENSQOYG00000007788	ENSJBKG00000005748
OG0002937	BRAKERRCBG00000003300	BRAKERJTUG00000012631	BRAKERXYFG00000006036	ENSAJGG00005006430	ENSKZQG00000002238	FBgn0039117	ENSQNAG00000008500	LOC119653187	ENSCHKG00000008029	ENSAMHG00005007169	ENSEYDG00000001919	BRAKERZWPG00000009854, BRAKERZWPG00000018718	ENSNNMG00000001603	ENSQOYG00000002269	ENSJBKG00000012113
OG0002938	BRAKERRCBG00000003320	BRAKERJTUG00000013282	BRAKERXYFG00000005908, BRAKERXYFG00000007423	ENSAJGG00005005938	ENSKZQG00000001068	FBgn0037901	ENSQNAG00000010930	LOC119658759	ENSCHKG00000000029	ENSAMHG00005005216	ENSEYDG00000007452	BRAKERZWPG00000016887	ENSNNMG00000005380	ENSQOYG00000005448	ENSJBKG00000009104
OG0002939	BRAKERRCBG00000003342	BRAKERJTUG00000009870	BRAKERXYFG00000004415	ENSAJGG00005000989	ENSKZQG00000001512	FBgn0037374	ENSQNAG00000010512	LOC119660498	ENSCHKG00000000893	ENSAMHG00005004706	ENSEYDG00000006709	BRAKERZWPG00000015752, BRAKERZWPG00000015970	ENSNNMG00000008331	ENSQOYG00000010632	ENSJBKG00000005472
OG0002940	BRAKERRCBG00000003357	BRAKERJTUG00000011068	BRAKERXYFG00000004890	ENSAJGG00005006065	ENSKZQG00000002218	FBgn0034459, FBgn0039501	ENSQNAG00000009788	LOC119660303	ENSCHKG00000001546	ENSAMHG00005007088	ENSEYDG00000006897	BRAKERZWPG00000016560	ENSNNMG00000006821	ENSQOYG00000008712	ENSJBKG00000005187
OG0002941	BRAKERRCBG00000003368	BRAKERJTUG00000011311, BRAKERJTUG00000011925	BRAKERXYFG00000005834	ENSAJGG00005000253	ENSKZQG00000001656	FBgn0037472	ENSQNAG00000009346	LOC119659084	ENSCHKG00000001669	ENSAMHG00005006729	ENSEYDG00000008025	BRAKERZWPG00000016911	ENSNNMG00000007591	ENSQOYG00000008103	ENSJBKG00000010719
OG0002942	BRAKERRCBG00000003408	BRAKERJTUG00000012696	BRAKERXYFG00000000549, BRAKERXYFG00000003550	ENSAJGG00005000788	ENSKZQG00000000304	FBgn0027617	ENSQNAG00000009621	LOC119659578	ENSCHKG00000002450	ENSAMHG00005007928	ENSEYDG00000005485	BRAKERZWPG00000014572	ENSNNMG00000004666	ENSQOYG00000007767	ENSJBKG00000008463
OG0002943	BRAKERRCBG00000003433	BRAKERJTUG00000011328, BRAKERJTUG00000012290	BRAKERXYFG00000020684	ENSAJGG00005000899	ENSKZQG00000001961	FBgn0030797	ENSQNAG00000009264	LOC119652841	ENSCHKG00000010028	ENSAMHG00005005249	ENSEYDG00000007076	BRAKERZWPG00000018496	ENSNNMG00000000557	ENSQOYG00000002783	ENSJBKG00000010233
OG0002944	BRAKERRCBG00000003438	BRAKERJTUG00000009873	BRAKERXYFG00000020320	ENSAJGG00005004390	ENSKZQG00000001941	FBgn0053203	ENSQNAG00000010360	LOC119652975	ENSCHKG00000006864	ENSAMHG00005006620	ENSEYDG00000001386	BRAKERZWPG00000018282	ENSNNMG00000000189	ENSQOYG00000000567, ENSQOYG00000002471	ENSJBKG00000009566
OG0002945	BRAKERRCBG00000003441	BRAKERJTUG00000009874	BRAKERXYFG00000005090, BRAKERXYFG00000019739	ENSAJGG00005004585	ENSKZQG00000000520	FBgn0262527	ENSQNAG00000010075	LOC119658589	ENSCHKG00000000100	ENSAMHG00005007257	ENSEYDG00000007814	BRAKERZWPG00000016077	ENSNNMG00000004794	ENSQOYG00000008419	ENSJBKG00000007584
OG0002946	BRAKERRCBG00000003464	BRAKERJTUG00000010047	BRAKERXYFG00000017124	ENSAJGG00005002089	ENSKZQG00000002652	FBgn0261552	ENSQNAG00000011118	LOC119651965	ENSCHKG00000004962	ENSAMHG00005008461	ENSEYDG00000002870	BRAKERZWPG00000017054, BRAKERZWPG00000017654	ENSNNMG00000001693	ENSQOYG00000002119	ENSJBKG00000011289
OG0002947	BRAKERRCBG00000003470	BRAKERJTUG00000011225	BRAKERXYFG00000013517, BRAKERXYFG00000020007	ENSAJGG00005002360	ENSKZQG00000001383	FBgn0039214	ENSQNAG00000008361	LOC119652369	ENSCHKG00000007490	ENSAMHG00005007845	ENSEYDG00000002019	BRAKERZWPG00000018278	ENSNNMG00000002519	ENSQOYG00000002383	ENSJBKG00000012481
OG0002948	BRAKERRCBG00000003480	BRAKERJTUG00000013443	BRAKERXYFG00000020964	ENSAJGG00005004927	ENSKZQG00000001293	FBgn0261995, FBgn0261996	ENSQNAG00000008766	LOC119652827	ENSCHKG00000006715	ENSAMHG00005007924	ENSEYDG00000002652	BRAKERZWPG00000017941	ENSNNMG00000002578	ENSQOYG00000000595	ENSJBKG00000012627
OG0002949	BRAKERRCBG00000003497	BRAKERJTUG00000011459	BRAKERXYFG00000017186, BRAKERXYFG00000018167, BRAKERXYFG00000021076	ENSAJGG00005012071	ENSKZQG00000007998	FBgn0036964	ENSQNAG00000002981	LOC119647991	ENSCHKG00000008370	ENSAMHG00005000334	ENSEYDG00000011177	BRAKERZWPG00000006850	ENSNNMG00000005320		ENSJBKG00000001493
OG0002950	BRAKERRCBG00000003499	BRAKERJTUG00000010735, BRAKERJTUG00000010976	BRAKERXYFG00000002549	ENSAJGG00005002595	ENSKZQG00000002074	FBgn0037930	ENSQNAG00000008998	LOC119659711	ENSCHKG00000003856	ENSAMHG00005006864	ENSEYDG00000006623	BRAKERZWPG00000016454	ENSNNMG00000008126	ENSQOYG00000005070	ENSJBKG00000006250
OG0002951	BRAKERRCBG00000003520	BRAKERJTUG00000011538	BRAKERXYFG00000004601	ENSAJGG00005003267	ENSKZQG00000000388	FBgn0037279	ENSQNAG00000012178	LOC119659244	ENSCHKG00000001236	ENSAMHG00005007366	ENSEYDG00000006913	BRAKERZWPG00000014673, BRAKERZWPG00000014933	ENSNNMG00000007084	ENSQOYG00000007574	ENSJBKG00000004949
OG0002952	BRAKERRCBG00000003528, BRAKERRCBG00000014341	BRAKERJTUG00000015852	BRAKERXYFG00000016230	ENSAJGG00005006107	ENSKZQG00000008451	FBgn0015838	ENSQNAG00000002603	LOC119655855	ENSCHKG00000006441	ENSAMHG00005008942	ENSEYDG00000003612	BRAKERZWPG00000000706	ENSNNMG00000012296	ENSQOYG00000006582	ENSJBKG00000011704
OG0002953	BRAKERRCBG00000003561	BRAKERJTUG00000009997, BRAKERJTUG00000013027	BRAKERXYFG00000005588	ENSAJGG00005003922	ENSKZQG00000001296	FBgn0264907	ENSQNAG00000011137	LOC119659993	ENSCHKG00000000151	ENSAMHG00005006512	ENSEYDG00000006084	BRAKERZWPG00000016515	ENSNNMG00000005096	ENSQOYG00000009426	ENSJBKG00000007318
OG0002954	BRAKERRCBG00000003565	BRAKERJTUG00000011879	BRAKERXYFG00000003716, BRAKERXYFG00000006981	ENSAJGG00005007139	ENSKZQG00000002249	FBgn0040022	ENSQNAG00000010358	LOC119658681	ENSCHKG00000003278	ENSAMHG00005007006	ENSEYDG00000006639	BRAKERZWPG00000015308	ENSNNMG00000008006	ENSQOYG00000005026	ENSJBKG00000004647
OG0002955	BRAKERRCBG00000003574	BRAKERJTUG00000010135, BRAKERJTUG00000013683	BRAKERXYFG00000020073	ENSAJGG00005003088	ENSKZQG00000002356	FBgn0014141	ENSQNAG00000011007	LOC119651104	ENSCHKG00000009703	ENSAMHG00005010067	ENSEYDG00000002329	BRAKERZWPG00000017461	ENSNNMG00000003516	ENSQOYG00000004058	ENSJBKG00000012946
OG0002956	BRAKERRCBG00000003589	BRAKERJTUG00000012801	BRAKERXYFG00000002337, BRAKERXYFG00000004568	ENSAJGG00005004305	ENSKZQG00000001616	FBgn0039407	ENSQNAG00000009439	LOC119659830	ENSCHKG00000003565	ENSAMHG00005006010	ENSEYDG00000005079	BRAKERZWPG00000014782	ENSNNMG00000005920	ENSQOYG00000008321	ENSJBKG00000009160
OG0002957	BRAKERRCBG00000003605	BRAKERJTUG00000011017	BRAKERXYFG00000001519, BRAKERXYFG00000007721	ENSAJGG00005003337	ENSKZQG00000003482	FBgn0288846	ENSQNAG00000009669	LOC119659721	ENSCHKG00000003178	ENSAMHG00005005324	ENSEYDG00000006186	BRAKERZWPG00000016470	ENSNNMG00000006986	ENSQOYG00000006462	ENSJBKG00000006052
OG0002958	BRAKERRCBG00000003609	BRAKERJTUG00000010749, BRAKERJTUG00000012614	BRAKERXYFG00000005153	ENSAJGG00005005819	ENSKZQG00000011767	FBgn0017558	ENSQNAG00000005663	LOC119659462	ENSCHKG00000009278	ENSAMHG00005008951	ENSEYDG00000002340	BRAKERZWPG00000014671	ENSNNMG00000002310	ENSQOYG00000006732	ENSJBKG00000009778
OG0002959	BRAKERRCBG00000003616	BRAKERJTUG00000010389, BRAKERJTUG00000011531	BRAKERXYFG00000020888	ENSAJGG00005003576	ENSKZQG00000001834	FBgn0003429	ENSQNAG00000009645	LOC119652349	ENSCHKG00000006754	ENSAMHG00005007949	ENSEYDG00000001453	BRAKERZWPG00000017118	ENSNNMG00000003466	ENSQOYG00000000973	ENSJBKG00000012636
OG0002960	BRAKERRCBG00000003631	BRAKERJTUG00000011936, BRAKERJTUG00000013321	BRAKERXYFG00000020898	ENSAJGG00005000553	ENSKZQG00000001060	FBgn0038108	ENSQNAG00000007986	LOC119651981	ENSCHKG00000009774	ENSAMHG00005007394	ENSEYDG00000005545	BRAKERZWPG00000018662	ENSNNMG00000000370	ENSQOYG00000000870	ENSJBKG00000008994
OG0002961	BRAKERRCBG00000003632	BRAKERJTUG00000011816	BRAKERXYFG00000017023, BRAKERXYFG00000017384	ENSAJGG00005004544	ENSKZQG00000000386	FBgn0011725	ENSQNAG00000008898	LOC119652733	ENSCHKG00000008284	ENSAMHG00005007905	ENSEYDG00000000804	BRAKERZWPG00000018832	ENSNNMG00000001230	ENSQOYG00000000692	ENSJBKG00000008665
OG0002962	BRAKERRCBG00000003634	BRAKERJTUG00000012734	BRAKERXYFG00000008539	ENSAJGG00005012445	ENSKZQG00000006280	FBgn0033836, FBgn0260475	ENSQNAG00000007372	LOC119654404	ENSCHKG00000008465	ENSAMHG00005001383	ENSEYDG00000005673	BRAKERZWPG00000011113	ENSNNMG00000009043	ENSQOYG00000004673	ENSJBKG00000003958
OG0002963	BRAKERRCBG00000003642	BRAKERJTUG00000010367	BRAKERXYFG00000019128, BRAKERXYFG00000020980	ENSAJGG00005001035	ENSKZQG00000000054	FBgn0039158	ENSQNAG00000011473	LOC119650889	ENSCHKG00000008646	ENSAMHG00005007658	ENSEYDG00000004304	BRAKERZWPG00000017845	ENSNNMG00000000071	ENSQOYG00000001427	ENSJBKG00000012387
OG0002964	BRAKERRCBG00000003645	BRAKERJTUG00000011674	BRAKERXYFG00000005710	ENSAJGG00005004713	ENSKZQG00000002279	FBgn0262955	ENSQNAG00000008925	LOC119660227, LOC119660228	ENSCHKG00000005719	ENSAMHG00005008132	ENSEYDG00000006673	BRAKERZWPG00000015783	ENSNNMG00000001892	ENSQOYG00000007374	ENSJBKG00000011962
OG0002965	BRAKERRCBG00000003655	BRAKERJTUG00000012685	BRAKERXYFG00000004663, BRAKERXYFG00000007944	ENSAJGG00005005009	ENSKZQG00000009829	FBgn0035057	ENSQNAG00000002587	LOC119646920	ENSCHKG00000005105	ENSAMHG00005010063	ENSEYDG00000002529	BRAKERZWPG00000012672	ENSNNMG00000004000	ENSQOYG00000005227	ENSJBKG00000012391
OG0002966	BRAKERRCBG00000003659	BRAKERJTUG00000010555	BRAKERXYFG00000005507	ENSAJGG00005004548	ENSKZQG00000003850	FBgn0037895, FBgn0250757	ENSQNAG00000012360	LOC119659190	ENSCHKG00000000970	ENSAMHG00005005633	ENSEYDG00000006546	BRAKERZWPG00000014877	ENSNNMG00000007877	ENSQOYG00000008070	ENSJBKG00000007033
OG0002967	BRAKERRCBG00000003670	BRAKERJTUG00000011532	BRAKERXYFG00000016690	ENSAJGG00005000621	ENSKZQG00000003924	FBgn0260990	ENSQNAG00000009291	LOC119651434	ENSCHKG00000009735	ENSAMHG00005008851	ENSEYDG00000005363	BRAKERZWPG00000017052, BRAKERZWPG00000017517	ENSNNMG00000003732	ENSQOYG00000001437	ENSJBKG00000008519
OG0002968	BRAKERRCBG00000003674	BRAKERJTUG00000011376	BRAKERXYFG00000002571, BRAKERXYFG00000008041	ENSAJGG00005001654	ENSKZQG00000001051	FBgn0037218	ENSQNAG00000010651	LOC119659137	ENSCHKG00000007032	ENSAMHG00005010082	ENSEYDG00000006139	BRAKERZWPG00000015435	ENSNNMG00000003542	ENSQOYG00000009907	ENSJBKG00000012272
OG0002969	BRAKERRCBG00000003688	BRAKERJTUG00000009832	BRAKERXYFG00000001415	ENSAJGG00005003774	ENSKZQG00000001280	FBgn0010282	ENSQNAG00000010955	LOC119660167	ENSCHKG00000003370	ENSAMHG00005007276, ENSAMHG00005011014	ENSEYDG00000004998	BRAKERZWPG00000016918	ENSNNMG00000005652	ENSQOYG00000006014	ENSJBKG00000008218
OG0002970	BRAKERRCBG00000003699	BRAKERJTUG00000010313	BRAKERXYFG00000017025, BRAKERXYFG00000020663	ENSAJGG00005003349	ENSKZQG00000002737	FBgn0037777	ENSQNAG00000009169	LOC119652647	ENSCHKG00000009243	ENSAMHG00005007503	ENSEYDG00000002150	BRAKERZWPG00000017202	ENSNNMG00000000746	ENSQOYG00000001911	ENSJBKG00000012907
OG0002971	BRAKERRCBG00000003708	BRAKERJTUG00000013170	BRAKERXYFG00000018390	ENSAJGG00005001061	ENSKZQG00000000529	FBgn0002924	ENSQNAG00000008346, ENSQNAG00000008822	LOC119653025	ENSCHKG00000010780	ENSAMHG00005008026	ENSEYDG00000002131	BRAKERZWPG00000018539	ENSNNMG00000003440	ENSQOYG00000002737	ENSJBKG00000012780
OG0002972	BRAKERRCBG00000003719	BRAKERJTUG00000013357	BRAKERXYFG00000002353, BRAKERXYFG00000004431	ENSAJGG00005007280	ENSKZQG00000003324	FBgn0264495	ENSQNAG00000012010	LOC119658621	ENSCHKG00000002828	ENSAMHG00005004750	ENSEYDG00000005491	BRAKERZWPG00000016182	ENSNNMG00000005670	ENSQOYG00000008266	ENSJBKG00000009082
OG0002973	BRAKERRCBG00000003720	BRAKERJTUG00000011313	BRAKERXYFG00000020022, BRAKERXYFG00000020650	ENSAJGG00005000276	ENSKZQG00000003867	FBgn0019990	ENSQNAG00000009590	LOC119651887	ENSCHKG00000009459	ENSAMHG00005008737	ENSEYDG00000004599	BRAKERZWPG00000017628	ENSNNMG00000000302	ENSQOYG00000001478	ENSJBKG00000011837
OG0002974	BRAKERRCBG00000003722	BRAKERJTUG00000005764	BRAKERXYFG00000003425	ENSAJGG00005011459	ENSKZQG00000005425	FBgn0052579	ENSQNAG00000008391	LOC119646697	ENSCHKG00000001013	ENSAMHG00005002367	ENSEYDG00000007798	BRAKERZWPG00000012860, BRAKERZWPG00000013531	ENSNNMG00000009203	ENSQOYG00000008140	ENSJBKG00000002213
OG0002975	BRAKERRCBG00000003749	BRAKERJTUG00000013456	BRAKERXYFG00000005982	ENSAJGG00005001512	ENSKZQG00000003608	FBgn0027865	ENSQNAG00000011928	LOC119658858	ENSCHKG00000009152	ENSAMHG00005007329	ENSEYDG00000006971	BRAKERZWPG00000014850	ENSNNMG00000005977	ENSQOYG00000009382, ENSQOYG00000009428	ENSJBKG00000007715
OG0002976	BRAKERRCBG00000003770	BRAKERJTUG00000010191	BRAKERXYFG00000019179	ENSAJGG00005002126	ENSKZQG00000000375	FBgn0033983	ENSQNAG00000009017	LOC119652268	ENSCHKG00000007529	ENSAMHG00005005097	ENSEYDG00000004491	BRAKERZWPG00000017423, BRAKERZWPG00000018516	ENSNNMG00000003797	ENSQOYG00000001867	ENSJBKG00000010078
OG0002977	BRAKERRCBG00000003776	BRAKERJTUG00000012530	BRAKERXYFG00000005823	ENSAJGG00005002324	ENSKZQG00000001090	FBgn0037891	ENSQNAG00000011387	LOC119658767	ENSCHKG00000006260	ENSAMHG00005004963	ENSEYDG00000005738	BRAKERZWPG00000016166, BRAKERZWPG00000016701	ENSNNMG00000007466	ENSQOYG00000007670	ENSJBKG00000009791
OG0002978	BRAKERRCBG00000003805, BRAKERRCBG00000003811	BRAKERJTUG00000011895	BRAKERXYFG00000018640	ENSAJGG00005000651	ENSKZQG00000001695	FBgn0005777	ENSQNAG00000009351	LOC119652458	ENSCHKG00000005066	ENSAMHG00005004978	ENSEYDG00000003729	BRAKERZWPG00000017218	ENSNNMG00000002264	ENSQOYG00000002062	ENSJBKG00000012787
OG0002979	BRAKERRCBG00000003808	BRAKERJTUG00000011488, BRAKERJTUG00000012626	BRAKERXYFG00000017592	ENSAJGG00005004003	ENSKZQG00000000427	FBgn0085404	ENSQNAG00000011361	LOC119651551	ENSCHKG00000005127	ENSAMHG00005008008	ENSEYDG00000002133	BRAKERZWPG00000017621	ENSNNMG00000002599	ENSQOYG00000000874	ENSJBKG00000011648
OG0002980	BRAKERRCBG00000003815	BRAKERJTUG00000013429	BRAKERXYFG00000017711	ENSAJGG00005001181	ENSKZQG00000003225	FBgn0038666	ENSQNAG00000009671	LOC119652690	ENSCHKG00000005827	ENSAMHG00005007815	ENSEYDG00000001190	BRAKERZWPG00000017336	ENSNNMG00000003431	ENSQOYG00000001334	ENSJBKG00000012060, ENSJBKG00000012854
OG0002981	BRAKERRCBG00000003824	BRAKERJTUG00000013159, BRAKERJTUG00000013271	BRAKERXYFG00000001818	ENSAJGG00005003449	ENSKZQG00000001578	FBgn0010399	ENSQNAG00000009416	LOC119660449	ENSCHKG00000002731	ENSAMHG00005006342	ENSEYDG00000005645	BRAKERZWPG00000016574	ENSNNMG00000004580	ENSQOYG00000007563	ENSJBKG00000007508
OG0002982	BRAKERRCBG00000003843	BRAKERJTUG00000010544, BRAKERJTUG00000011401	BRAKERXYFG00000008428	ENSAJGG00005001540	ENSKZQG00000003474			LOC119660349	ENSCHKG00000002154, ENSCHKG00000002403	ENSAMHG00005004333	ENSEYDG00000007728	BRAKERZWPG00000015237	ENSNNMG00000006215, ENSNNMG00000007397	ENSQOYG00000006281	ENSJBKG00000005113
OG0002983	BRAKERRCBG00000003855	BRAKERJTUG00000010786	BRAKERXYFG00000019223	ENSAJGG00005002326	ENSKZQG00000001583	FBgn0050382, FBgn0263121	ENSQNAG00000010320	LOC119652620	ENSCHKG00000009348	ENSAMHG00005008395	ENSEYDG00000004943	BRAKERZWPG00000017954	ENSNNMG00000000544	ENSQOYG00000002730	ENSJBKG00000013038
OG0002984	BRAKERRCBG00000003856	BRAKERJTUG00000011255	BRAKERXYFG00000001310, BRAKERXYFG00000002430	ENSAJGG00005001799	ENSKZQG00000003463	FBgn0015277	ENSQNAG00000012237	LOC119659793	ENSCHKG00000001356	ENSAMHG00005004537	ENSEYDG00000006942	BRAKERZWPG00000015002	ENSNNMG00000006237	ENSQOYG00000010511	ENSJBKG00000007195
OG0002985	BRAKERRCBG00000003870	BRAKERJTUG00000011403	BRAKERXYFG00000001064	ENSAJGG00005003865	ENSKZQG00000002335	FBgn0004436	ENSQNAG00000010315	LOC119658844	ENSCHKG00000002302	ENSAMHG00005002479, ENSAMHG00005004992	ENSEYDG00000006661	BRAKERZWPG00000016046	ENSNNMG00000005702	ENSQOYG00000009776	ENSJBKG00000007274
OG0002986	BRAKERRCBG00000003878	BRAKERJTUG00000011930	BRAKERXYFG00000018945	ENSAJGG00005001842, ENSAJGG00005011325	ENSKZQG00000000471	FBgn0250910	ENSQNAG00000008524	LOC119652277	ENSCHKG00000008094	ENSAMHG00005010343	ENSEYDG00000000843	BRAKERZWPG00000017496	ENSNNMG00000003536	ENSQOYG00000002886	ENSJBKG00000011222
OG0002987	BRAKERRCBG00000003886	BRAKERJTUG00000011517	BRAKERXYFG00000005913	ENSAJGG00005006349	ENSKZQG00000002111	FBgn0020660	ENSQNAG00000009509	LOC119658602	ENSCHKG00000010673	ENSAMHG00005005570, ENSAMHG00005005937	ENSEYDG00000000603	BRAKERZWPG00000016649	ENSNNMG00000000770	ENSQOYG00000008856	ENSJBKG00000011963
OG0002988	BRAKERRCBG00000003887	BRAKERJTUG00000013524	BRAKERXYFG00000007803	ENSAJGG00005003846	ENSKZQG00000001117	FBgn0010622	ENSQNAG00000010535	LOC119658710	ENSCHKG00000002279	ENSAMHG00005004543, ENSAMHG00005006946	ENSEYDG00000005172	BRAKERZWPG00000016543	ENSNNMG00000007965	ENSQOYG00000010515	ENSJBKG00000007943
OG0002989	BRAKERRCBG00000003903	BRAKERJTUG00000012712	BRAKERXYFG00000002115	ENSAJGG00005004448, ENSAJGG00005005754	ENSKZQG00000008900	FBgn0022288	ENSQNAG00000000941	LOC119653302	ENSCHKG00000010682	ENSAMHG00005011053	ENSEYDG00000004051	BRAKERZWPG00000012413	ENSNNMG00000000757	ENSQOYG00000010617	ENSJBKG00000008732
OG0002990	BRAKERRCBG00000003911	BRAKERJTUG00000012396	BRAKERXYFG00000019318	ENSAJGG00005007036	ENSKZQG00000000927	FBgn0010355	ENSQNAG00000010690	LOC119651113	ENSCHKG00000008462, ENSCHKG00000010296	ENSAMHG00005010777	ENSEYDG00000006753	BRAKERZWPG00000017688	ENSNNMG00000003428	ENSQOYG00000000021	ENSJBKG00000012909
OG0002991	BRAKERRCBG00000003929	BRAKERJTUG00000013682	BRAKERXYFG00000006138, BRAKERXYFG00000007518	ENSAJGG00005005262	ENSKZQG00000001619	FBgn0032195	ENSQNAG00000009355	LOC119660305	ENSCHKG00000001974	ENSAMHG00005007248	ENSEYDG00000005592	BRAKERZWPG00000015474	ENSNNMG00000006207	ENSQOYG00000010443	ENSJBKG00000005821
OG0002992	BRAKERRCBG00000003940	BRAKERJTUG00000010947	BRAKERXYFG00000017572	ENSAJGG00005006162	ENSKZQG00000010249	FBgn0039726	ENSQNAG00000008071	LOC119650703	ENSCHKG00000007197	ENSAMHG00005005710	ENSEYDG00000002571	BRAKERZWPG00000017034, BRAKERZWPG00000017259	ENSNNMG00000000295	ENSQOYG00000002746	ENSJBKG00000008884
OG0002993	BRAKERRCBG00000003941	BRAKERJTUG00000012002, BRAKERJTUG00000013013	BRAKERXYFG00000002530	ENSAJGG00005000671	ENSKZQG00000002551	FBgn0003169	ENSQNAG00000008664	LOC119659050	ENSCHKG00000010789	ENSAMHG00005009218	ENSEYDG00000002924	BRAKERZWPG00000014635	ENSNNMG00000002111	ENSQOYG00000007938	ENSJBKG00000011918
OG0002994	BRAKERRCBG00000003969	BRAKERJTUG00000012415	BRAKERXYFG00000004844	ENSAJGG00005005388	ENSKZQG00000011301	FBgn0287825	ENSQNAG00000000557	LOC119660616	ENSCHKG00000005991	ENSAMHG00005011172	ENSEYDG00000000897	BRAKERZWPG00000016251, BRAKERZWPG00000016556	ENSNNMG00000001583	ENSQOYG00000009473	ENSJBKG00000012352
OG0002995	BRAKERRCBG00000003976	BRAKERJTUG00000011747, BRAKERJTUG00000013253	BRAKERXYFG00000018874	ENSAJGG00005001912	ENSKZQG00000002795	FBgn0039219	ENSQNAG00000008663	LOC119651654	ENSCHKG00000006655	ENSAMHG00005005966	ENSEYDG00000000037	BRAKERZWPG00000017443	ENSNNMG00000000224	ENSQOYG00000002385	ENSJBKG00000012800
OG0002996	BRAKERRCBG00000003991	BRAKERJTUG00000013111	BRAKERXYFG00000003514, BRAKERXYFG00000018417	ENSAJGG00005007132	ENSKZQG00000010347	FBgn0034368	ENSQNAG00000001245	LOC119659683	ENSCHKG00000005417	ENSAMHG00005008159	ENSEYDG00000002439	BRAKERZWPG00000016243	ENSNNMG00000003326	ENSQOYG00000011757	ENSJBKG00000009011
OG0002997	BRAKERRCBG00000003995	BRAKERJTUG00000012925	BRAKERXYFG00000001491, BRAKERXYFG00000011744	ENSAJGG00005000265	ENSKZQG00000001987	FBgn0260003	ENSQNAG00000010855	LOC119660390	ENSCHKG00000001990	ENSAMHG00005005052	ENSEYDG00000008083	BRAKERZWPG00000016870	ENSNNMG00000006316	ENSQOYG00000007347	ENSJBKG00000008236
OG0002998	BRAKERRCBG00000003998	BRAKERJTUG00000012827	BRAKERXYFG00000017414, BRAKERXYFG00000018501	ENSAJGG00005005963	ENSKZQG00000000970, ENSKZQG00000001426		ENSQNAG00000008385	LOC119652029		ENSAMHG00005005288	ENSEYDG00000002901	BRAKERZWPG00000017122, BRAKERZWPG00000018789	ENSNNMG00000002922	ENSQOYG00000000871	ENSJBKG00000011905
OG0002999	BRAKERRCBG00000004004	BRAKERJTUG00000011382	BRAKERXYFG00000019451, BRAKERXYFG00000020482	ENSAJGG00005007153	ENSKZQG00000000988	FBgn0038233	ENSQNAG00000010298	LOC119650665	ENSCHKG00000007654	ENSAMHG00005005134	ENSEYDG00000003819	BRAKERZWPG00000018126	ENSNNMG00000002092	ENSQOYG00000001405	ENSJBKG00000011416
OG0003000	BRAKERRCBG00000004016	BRAKERJTUG00000011557	BRAKERXYFG00000004481, BRAKERXYFG00000012924	ENSAJGG00005001811	ENSKZQG00000003556		ENSQNAG00000012323	LOC119659973	ENSCHKG00000003020	ENSAMHG00005001900, ENSAMHG00005007695	ENSEYDG00000006263	BRAKERZWPG00000015392	ENSNNMG00000004695	ENSQOYG00000009047	ENSJBKG00000007629
OG0003001	BRAKERRCBG00000004030	BRAKERJTUG00000012710	BRAKERXYFG00000001498	ENSAJGG00005000287, ENSAJGG00005004920	ENSKZQG00000003275	FBgn0083975	ENSQNAG00000009357	LOC119660213	ENSCHKG00000001577	ENSAMHG00005006599	ENSEYDG00000007214	BRAKERZWPG00000014748	ENSNNMG00000005306	ENSQOYG00000004557	ENSJBKG00000006146
OG0003002	BRAKERRCBG00000004071	BRAKERJTUG00000010585	BRAKERXYFG00000005844	ENSAJGG00005002451	ENSKZQG00000000093	FBgn0037933	ENSQNAG00000008605	LOC119660287	ENSCHKG00000002529	ENSAMHG00005002046	ENSEYDG00000005451	BRAKERZWPG00000015496	ENSNNMG00000006414	ENSQOYG00000004812	ENSJBKG00000006013, ENSJBKG00000006599
OG0003003	BRAKERRCBG00000004112	BRAKERJTUG00000011791	BRAKERXYFG00000016956, BRAKERXYFG00000020047	ENSAJGG00005004756	ENSKZQG00000002394	FBgn0053111	ENSQNAG00000008831	LOC119651630	ENSCHKG00000010315	ENSAMHG00005006544	ENSEYDG00000003581	BRAKERZWPG00000017456, BRAKERZWPG00000018772	ENSNNMG00000002760	ENSQOYG00000003276
OG0003004	BRAKERRCBG00000004136	BRAKERJTUG00000012901	BRAKERXYFG00000003463, BRAKERXYFG00000014980	ENSAJGG00005005584	ENSKZQG00000001580	FBgn0037656	ENSQNAG00000012564	LOC119660447	ENSCHKG00000003032	ENSAMHG00005007714	ENSEYDG00000006061	BRAKERZWPG00000016201	ENSNNMG00000006000	ENSQOYG00000009577	ENSJBKG00000008277
OG0003005	BRAKERRCBG00000004137	BRAKERJTUG00000010987	BRAKERXYFG00000020252	ENSAJGG00005007158	ENSKZQG00000002377	FBgn0038327	ENSQNAG00000010067, ENSQNAG00000011413	LOC119651146	ENSCHKG00000005265	ENSAMHG00005007554	ENSEYDG00000003384	BRAKERZWPG00000018103	ENSNNMG00000000058	ENSQOYG00000003202	ENSJBKG00000013047
OG0003006	BRAKERRCBG00000004138	BRAKERJTUG00000009968	BRAKERXYFG00000005849	ENSAJGG00005003940	ENSKZQG00000001974	FBgn0086710	ENSQNAG00000008529	LOC119658993	ENSCHKG00000001108	ENSAMHG00005006896	ENSEYDG00000008331	BRAKERZWPG00000014804	ENSNNMG00000005461	ENSQOYG00000005238	ENSJBKG00000005986, ENSJBKG00000009203
OG0003007	BRAKERRCBG00000004144	BRAKERJTUG00000013641	BRAKERXYFG00000004726	ENSAJGG00005005123	ENSKZQG00000000986	FBgn0004227, FBgn0015520	ENSQNAG00000011035	LOC119660617	ENSCHKG00000002229	ENSAMHG00005006056	ENSEYDG00000005628	BRAKERZWPG00000015527	ENSNNMG00000006854	ENSQOYG00000008293	ENSJBKG00000008223
OG0003008	BRAKERRCBG00000004164, BRAKERRCBG00000010706	BRAKERJTUG00000009469	BRAKERXYFG00000006019	ENSAJGG00005000686	ENSKZQG00000004653	FBgn0020503	ENSQNAG00000009364	LOC119647005	ENSCHKG00000006688	ENSAMHG00005002313	ENSEYDG00000008519	BRAKERZWPG00000001999	ENSNNMG00000005494	ENSQOYG00000003823	ENSJBKG00000005000
OG0003009	BRAKERRCBG00000004174	BRAKERJTUG00000012241	BRAKERXYFG00000005471	ENSAJGG00005001804	ENSKZQG00000001013	FBgn0050048, FBgn0261571, FBgn0267489	ENSQNAG00000001573	LOC119660062		ENSAMHG00005007530	ENSEYDG00000005894	BRAKERZWPG00000016191	ENSNNMG00000006142	ENSQOYG00000005575	ENSJBKG00000005664
OG0003010	BRAKERRCBG00000004179	BRAKERJTUG00000013032	BRAKERXYFG00000001350	ENSAJGG00005004365	ENSKZQG00000010595	FBgn0028741	ENSQNAG00000002842	LOC119652219	ENSCHKG00000008235	ENSAMHG00005008739	ENSEYDG00000001910	BRAKERZWPG00000012447, BRAKERZWPG00000013131	ENSNNMG00000000060	ENSQOYG00000007869	ENSJBKG00000009296
OG0003011	BRAKERRCBG00000004193	BRAKERJTUG00000012236	BRAKERXYFG00000002252, BRAKERXYFG00000009789	ENSAJGG00005007121	ENSKZQG00000011155	FBgn0085426	ENSQNAG00000001275	LOC119660224	ENSCHKG00000007932	ENSAMHG00005008779	ENSEYDG00000001076	BRAKERZWPG00000016436	ENSNNMG00000002131	ENSQOYG00000007893	ENSJBKG00000009418
OG0003012	BRAKERRCBG00000004197	BRAKERJTUG00000012598, BRAKERJTUG00000013747	BRAKERXYFG00000001570, BRAKERXYFG00000002196, BRAKERXYFG00000004036	ENSAJGG00005003994	ENSKZQG00000003668		ENSQNAG00000008884			ENSAMHG00005007178	ENSEYDG00000004832, ENSEYDG00000006292	BRAKERZWPG00000015847	ENSNNMG00000005772	ENSQOYG00000008614	ENSJBKG00000006788
OG0003013	BRAKERRCBG00000004205	BRAKERJTUG00000011892	BRAKERXYFG00000007504, BRAKERXYFG00000018736	ENSAJGG00005005878	ENSKZQG00000002893	FBgn0039698	ENSQNAG00000011005	LOC119651148	ENSCHKG00000008324	ENSAMHG00005008502	ENSEYDG00000002962	BRAKERZWPG00000017386	ENSNNMG00000001977	ENSQOYG00000003220	ENSJBKG00000011757
OG0003014	BRAKERRCBG00000004206	BRAKERJTUG00000010298	BRAKERXYFG00000007430	ENSAJGG00005000299	ENSKZQG00000000865	FBgn0261987	ENSQNAG00000012347	LOC119659447	ENSCHKG00000003886	ENSAMHG00005007492	ENSEYDG00000006716	BRAKERZWPG00000016415	ENSNNMG00000005746, ENSNNMG00000005883	ENSQOYG00000009233	ENSJBKG00000007341
OG0003015	BRAKERRCBG00000004216	BRAKERJTUG00000013326	BRAKERXYFG00000004817	ENSAJGG00005005273	ENSKZQG00000003692	FBgn0037643	ENSQNAG00000010862	LOC119660624	ENSCHKG00000001026	ENSAMHG00005006187	ENSEYDG00000004534, ENSEYDG00000006708	BRAKERZWPG00000015505	ENSNNMG00000005250	ENSQOYG00000006912	ENSJBKG00000005455
OG0003016	BRAKERRCBG00000004228	BRAKERJTUG00000012938	BRAKERXYFG00000008293	ENSAJGG00005004846	ENSKZQG00000003427	FBgn0051092, FBgn0066101	ENSQNAG00000011585	LOC119660330	ENSCHKG00000000672	ENSAMHG00005007344	ENSEYDG00000007154	BRAKERZWPG00000015071	ENSNNMG00000005398	ENSQOYG00000004933	ENSJBKG00000008297
OG0003017	BRAKERRCBG00000004243	BRAKERJTUG00000010205	BRAKERXYFG00000003115	ENSAJGG00005004346	ENSKZQG00000001643	FBgn0037831	ENSQNAG00000012241	LOC119659963	ENSCHKG00000003633	ENSAMHG00005003241, ENSAMHG00005004275	ENSEYDG00000008467	BRAKERZWPG00000015124	ENSNNMG00000005669	ENSQOYG00000004682	ENSJBKG00000006901
OG0003018	BRAKERRCBG00000004265	BRAKERJTUG00000010477	BRAKERXYFG00000020313, BRAKERXYFG00000020556	ENSAJGG00005002643	ENSKZQG00000000957	FBgn0004107	ENSQNAG00000011535	LOC119653001	ENSCHKG00000010820	ENSAMHG00005008139	ENSEYDG00000006187	BRAKERZWPG00000017811	ENSNNMG00000002614	ENSQOYG00000001417	ENSJBKG00000009719
OG0003019	BRAKERRCBG00000004284	BRAKERJTUG00000013525	BRAKERXYFG00000018296, BRAKERXYFG00000018674	ENSAJGG00005000884	ENSKZQG00000003701	FBgn0024330	ENSQNAG00000008347	LOC119651332	ENSCHKG00000009213	ENSAMHG00005009658	ENSEYDG00000003429	BRAKERZWPG00000017455	ENSNNMG00000000825	ENSQOYG00000004176	ENSJBKG00000012217
OG0003020	BRAKERRCBG00000004289	BRAKERJTUG00000013047	BRAKERXYFG00000006370	ENSAJGG00005002530	ENSKZQG00000003700	FBgn0030101	ENSQNAG00000002071	LOC119659779	ENSCHKG00000002553	ENSAMHG00005005107, ENSAMHG00005006564	ENSEYDG00000006276	BRAKERZWPG00000016122	ENSNNMG00000004974	ENSQOYG00000009613	ENSJBKG00000004921
OG0003021	BRAKERRCBG00000004307	BRAKERJTUG00000011385	BRAKERXYFG00000004684	ENSAJGG00005007178	ENSKZQG00000000901	FBgn0259823	ENSQNAG00000011804	LOC119658812	ENSCHKG00000003538	ENSAMHG00005007229	ENSEYDG00000006784	BRAKERZWPG00000016626	ENSNNMG00000006060	ENSQOYG00000009794, ENSQOYG00000012017	ENSJBKG00000008404
OG0003022	BRAKERRCBG00000004313	BRAKERJTUG00000013569	BRAKERXYFG00000001732	ENSAJGG00005001634	ENSKZQG00000002387	FBgn0038532	ENSQNAG00000011920	LOC119659668	ENSCHKG00000002896	ENSAMHG00005004875, ENSAMHG00005009351	ENSEYDG00000005529	BRAKERZWPG00000015763	ENSNNMG00000004645	ENSQOYG00000008347	ENSJBKG00000004904
OG0003023	BRAKERRCBG00000004317	BRAKERJTUG00000012443	BRAKERXYFG00000019975	ENSAJGG00005000833	ENSKZQG00000000863	FBgn0039690	ENSQNAG00000011673	LOC119651412	ENSCHKG00000007920	ENSAMHG00005007079	ENSEYDG00000006627	BRAKERZWPG00000018389	ENSNNMG00000001827, ENSNNMG00000003941	ENSQOYG00000001071	ENSJBKG00000011914
OG0003024	BRAKERRCBG00000004324	BRAKERJTUG00000013839	BRAKERXYFG00000007361, BRAKERXYFG00000018894	ENSAJGG00005006942	ENSKZQG00000002506	FBgn0039336	ENSQNAG00000009119	LOC119658987	ENSCHKG00000000886	ENSAMHG00005006885	ENSEYDG00000006203	BRAKERZWPG00000016442	ENSNNMG00000008091	ENSQOYG00000008721	ENSJBKG00000010268
OG0003025	BRAKERRCBG00000004354	BRAKERJTUG00000000122	BRAKERXYFG00000009896, BRAKERXYFG00000014488	ENSAJGG00005009412	ENSKZQG00000004459	FBgn0052104	ENSQNAG00000003931	LOC119649920	ENSCHKG00000010956	ENSAMHG00005003781	ENSEYDG00000010056	BRAKERZWPG00000006442	ENSNNMG00000005986	ENSQOYG00000011890	ENSJBKG00000001850
OG0003026	BRAKERRCBG00000004375, BRAKERRCBG00000007460	BRAKERJTUG00000001278	BRAKERXYFG00000011848	ENSAJGG00005010326	ENSKZQG00000006148	FBgn0036680	ENSQNAG00000000938	LOC119650233	ENSCHKG00000000385	ENSAMHG00005003876	ENSEYDG00000008470	BRAKERZWPG00000007154	ENSNNMG00000004393	ENSQOYG00000010340	ENSJBKG00000003716
OG0003027	BRAKERRCBG00000004392	BRAKERJTUG00000001353	BRAKERXYFG00000016423	ENSAJGG00005010453	ENSKZQG00000006547	FBgn0035331, FBgn0264002	ENSQNAG00000000149	LOC119648906	ENSCHKG00000002754	ENSAMHG00005001062	ENSEYDG00000011225	BRAKERZWPG00000003901	ENSNNMG00000002079	ENSQOYG00000010389	ENSJBKG00000004333
OG0003028	BRAKERRCBG00000004394	BRAKERJTUG00000001732	BRAKERXYFG00000010356, BRAKERXYFG00000013244	ENSAJGG00005008770	ENSKZQG00000006470	FBgn0261530	ENSQNAG00000000944	LOC119649603	ENSCHKG00000011031	ENSAMHG00005004081	ENSEYDG00000011190	BRAKERZWPG00000004887	ENSNNMG00000005458	ENSQOYG00000012108	ENSJBKG00000005062
OG0003029	BRAKERRCBG00000004402	BRAKERJTUG00000006408	BRAKERXYFG00000000485	ENSAJGG00005004795	ENSKZQG00000009419	FBgn0010482	ENSQNAG00000000632	LOC119649874	ENSCHKG00000007692	ENSAMHG00005008598	ENSEYDG00000002369	BRAKERZWPG00000013232, BRAKERZWPG00000014461	ENSNNMG00000000791	ENSQOYG00000011553	ENSJBKG00000011252
OG0003030	BRAKERRCBG00000004408	BRAKERJTUG00000000799, BRAKERJTUG00000000839	BRAKERXYFG00000014173	ENSAJGG00005009283	ENSKZQG00000004506	FBgn0013717	ENSQNAG00000003086	LOC119649717	ENSCHKG00000002147	ENSAMHG00005007330	ENSEYDG00000010340	BRAKERZWPG00000005050	ENSNNMG00000004727	ENSQOYG00000012144	ENSJBKG00000006667
OG0003031	BRAKERRCBG00000004414, BRAKERRCBG00000008730	BRAKERJTUG00000005480, BRAKERJTUG00000007631	BRAKERXYFG00000005191	ENSAJGG00005004886	ENSKZQG00000011271	FBgn0028497	ENSQNAG00000005941	LOC119661164	ENSCHKG00000008404	ENSAMHG00005008444	ENSEYDG00000001894	BRAKERZWPG00000014119	ENSNNMG00000001871		ENSJBKG00000010437
OG0003032	BRAKERRCBG00000004422	BRAKERJTUG00000002818	BRAKERXYFG00000012876	ENSAJGG00005009357	ENSKZQG00000006650, ENSKZQG00000009948	FBgn0036005	ENSQNAG00000000987	LOC119649539	ENSCHKG00000000854	ENSAMHG00005001318	ENSEYDG00000011256	BRAKERZWPG00000006799	ENSNNMG00000000484	ENSQOYG00000008469	ENSJBKG00000006253
OG0003033	BRAKERRCBG00000004455	BRAKERJTUG00000003440	BRAKERXYFG00000011850	ENSAJGG00005008332	ENSKZQG00000007421	FBgn0261799	ENSQNAG00000003046	LOC119648213	ENSCHKG00000008567	ENSAMHG00005006245	ENSEYDG00000011159	BRAKERZWPG00000004594, BRAKERZWPG00000007062	ENSNNMG00000004087	ENSQOYG00000011179	ENSJBKG00000005257
OG0003034	BRAKERRCBG00000004472	BRAKERJTUG00000005390	BRAKERXYFG00000006419, BRAKERXYFG00000007267	ENSAJGG00005005501	ENSKZQG00000010214	FBgn0265623	ENSQNAG00000001540	LOC119652874	ENSCHKG00000005691	ENSAMHG00005010039	ENSEYDG00000000288	BRAKERZWPG00000013760	ENSNNMG00000000972	ENSQOYG00000009522	ENSJBKG00000008974
OG0003035	BRAKERRCBG00000004475	BRAKERJTUG00000001104	BRAKERXYFG00000011071	ENSAJGG00005010548	ENSKZQG00000005339	FBgn0260960	ENSQNAG00000002963	LOC119647793	ENSCHKG00000008250	ENSAMHG00005001133, ENSAMHG00005006603	ENSEYDG00000011386	BRAKERZWPG00000004513	ENSNNMG00000003000	ENSQOYG00000011916	ENSJBKG00000007283
OG0003036	BRAKERRCBG00000004477	BRAKERJTUG00000000272	BRAKERXYFG00000015287	ENSAJGG00005011561	ENSKZQG00000006968	FBgn0015321	ENSQNAG00000002462	LOC119649515	ENSCHKG00000000042	ENSAMHG00005001274	ENSEYDG00000009730	BRAKERZWPG00000006729	ENSNNMG00000003839	ENSQOYG00000008526	ENSJBKG00000005752, ENSJBKG00000006736
OG0003037	BRAKERRCBG00000004500, BRAKERRCBG00000006993	BRAKERJTUG00000008933	BRAKERXYFG00000001273	ENSAJGG00005011310	ENSKZQG00000011492	FBgn0029681	ENSQNAG00000007616	LOC119647032	ENSCHKG00000003655	ENSAMHG00005003143	ENSEYDG00000007675	BRAKERZWPG00000012502	ENSNNMG00000011837	ENSQOYG00000005342	ENSJBKG00000000905
OG0003038	BRAKERRCBG00000004501	BRAKERJTUG00000007540, BRAKERJTUG00000009241	BRAKERXYFG00000002589	ENSAJGG00005005563	ENSKZQG00000010508	FBgn0033615	ENSQNAG00000003633	LOC119655999	ENSCHKG00000008267	ENSAMHG00005009690	ENSEYDG00000000275	BRAKERZWPG00000012766	ENSNNMG00000000646	ENSQOYG00000008399	ENSJBKG00000008794
OG0003039	BRAKERRCBG00000004504, BRAKERRCBG00000007059	BRAKERJTUG00000008097	BRAKERXYFG00000005420	ENSAJGG00005008038	ENSKZQG00000009682	FBgn0287873	ENSQNAG00000004143	LOC119661747	ENSCHKG00000006983	ENSAMHG00005008407	ENSEYDG00000003743	BRAKERZWPG00000014484	ENSNNMG00000001089	ENSQOYG00000005759	ENSJBKG00000010088
OG0003040	BRAKERRCBG00000004527	BRAKERJTUG00000005883	BRAKERXYFG00000005985, BRAKERXYFG00000016592	ENSAJGG00005007561	ENSKZQG00000011883	FBgn0022764	ENSQNAG00000003742	LOC119648091	ENSCHKG00000007583	ENSAMHG00005009558	ENSEYDG00000002860	BRAKERZWPG00000013476	ENSNNMG00000001966	ENSQOYG00000008136	ENSJBKG00000009856
OG0003041	BRAKERRCBG00000004531	BRAKERJTUG00000008346	BRAKERXYFG00000000526, BRAKERXYFG00000003276	ENSAJGG00005005276	ENSKZQG00000011486	FBgn0033633	ENSQNAG00000002655	LOC119646276	ENSCHKG00000006150	ENSAMHG00005010394	ENSEYDG00000002594	BRAKERZWPG00000000979	ENSNNMG00000001141	ENSQOYG00000006905	ENSJBKG00000011959
OG0003042	BRAKERRCBG00000004533	BRAKERJTUG00000004113	BRAKERXYFG00000008885	ENSAJGG00005010660	ENSKZQG00000004824	FBgn0004401	ENSQNAG00000001608	LOC119650059	ENSCHKG00000010959	ENSAMHG00005003403	ENSEYDG00000011632	BRAKERZWPG00000004554	ENSNNMG00000006086	ENSQOYG00000008395, ENSQOYG00000012337	ENSJBKG00000004770
OG0003043	BRAKERRCBG00000004536	BRAKERJTUG00000001876	BRAKERXYFG00000015373	ENSAJGG00005009304	ENSKZQG00000006275	FBgn0026592	ENSQNAG00000000488	LOC119648915	ENSCHKG00000010485	ENSAMHG00005002141	ENSEYDG00000009330	BRAKERZWPG00000005739, BRAKERZWPG00000018968	ENSNNMG00000003985	ENSQOYG00000011897	ENSJBKG00000002996
OG0003044	BRAKERRCBG00000004562	BRAKERJTUG00000003494	BRAKERXYFG00000016512, BRAKERXYFG00000020292	ENSAJGG00005008265	ENSKZQG00000005235	FBgn0027569	ENSQNAG00000000800	LOC119648179	ENSCHKG00000008579	ENSAMHG00005002551	ENSEYDG00000010209	BRAKERZWPG00000005568	ENSNNMG00000006444	ENSQOYG00000011094	ENSJBKG00000006264
OG0003045	BRAKERRCBG00000004574	BRAKERJTUG00000004397	BRAKERXYFG00000012728	ENSAJGG00005011350	ENSKZQG00000005077	FBgn0262509	ENSQNAG00000002499	LOC119649806	ENSCHKG00000002631	ENSAMHG00005002681	ENSEYDG00000011457	BRAKERZWPG00000005630, BRAKERZWPG00000006437	ENSNNMG00000002687	ENSQOYG00000009399	ENSJBKG00000004727
OG0003046	BRAKERRCBG00000004603	BRAKERJTUG00000002516	BRAKERXYFG00000011830	ENSAJGG00005009492	ENSKZQG00000004753	FBgn0026259	ENSQNAG00000002854	LOC119648027	ENSCHKG00000010526	ENSAMHG00005006910	ENSEYDG00000009278	BRAKERZWPG00000003949, BRAKERZWPG00000006732	ENSNNMG00000003230	ENSQOYG00000009167	ENSJBKG00000000430
OG0003047	BRAKERRCBG00000004611	BRAKERJTUG00000004974	BRAKERXYFG00000013349	ENSAJGG00005001402, ENSAJGG00005008811	ENSKZQG00000005577	FBgn0047038		LOC119648668	ENSCHKG00000001220	ENSAMHG00005007517	ENSEYDG00000011817	BRAKERZWPG00000005002	ENSNNMG00000002415, ENSNNMG00000004534	ENSQOYG00000009647	ENSJBKG00000010857
OG0003048	BRAKERRCBG00000004624	BRAKERJTUG00000007490	BRAKERXYFG00000002210, BRAKERXYFG00000005957	ENSAJGG00005007277	ENSKZQG00000011774	FBgn0034267	ENSQNAG00000000533	LOC119646487	ENSCHKG00000008173		ENSEYDG00000002829	BRAKERZWPG00000014004, BRAKERZWPG00000014546	ENSNNMG00000001698	ENSQOYG00000008287	ENSJBKG00000010161
OG0003049	BRAKERRCBG00000004656	BRAKERJTUG00000006368	BRAKERXYFG00000005536	ENSAJGG00005009506, ENSAJGG00005011301	ENSKZQG00000008448	FBgn0031282	ENSQNAG00000006115	LOC119661714	ENSCHKG00000009588	ENSAMHG00005001020	ENSEYDG00000005976	BRAKERZWPG00000012381	ENSNNMG00000011687	ENSQOYG00000007076	ENSJBKG00000002631
OG0003050	BRAKERRCBG00000004665, BRAKERRCBG00000007778	BRAKERJTUG00000005106, BRAKERJTUG00000009131	BRAKERXYFG00000001561	ENSAJGG00005007984	ENSKZQG00000009723	FBgn0033686	ENSQNAG00000001920	LOC119661113	ENSCHKG00000010154	ENSAMHG00005010703	ENSEYDG00000001811	BRAKERZWPG00000013695	ENSNNMG00000002609	ENSQOYG00000005639
OG0003051	BRAKERRCBG00000004670	BRAKERJTUG00000007820	BRAKERXYFG00000002871	ENSAJGG00005002264, ENSAJGG00005007184	ENSKZQG00000000186	FBgn0051365	ENSQNAG00000008946	LOC119647201	ENSCHKG00000011109	ENSAMHG00005008074	ENSEYDG00000000886	BRAKERZWPG00000013642	ENSNNMG00000000041	ENSQOYG00000005895	ENSJBKG00000013045
OG0003052	BRAKERRCBG00000004701	BRAKERJTUG00000002433	BRAKERXYFG00000009947	ENSAJGG00005010747	ENSKZQG00000006043	FBgn0035854	ENSQNAG00000001645	LOC119649304	ENSCHKG00000009416	ENSAMHG00005000345	ENSEYDG00000011656	BRAKERZWPG00000005452, BRAKERZWPG00000007171	ENSNNMG00000003191	ENSQOYG00000012151	ENSJBKG00000003781
OG0003053	BRAKERRCBG00000004707, BRAKERRCBG00000007516	BRAKERJTUG00000001506	BRAKERXYFG00000010107	ENSAJGG00005011019	ENSKZQG00000005757	FBgn0036908	ENSQNAG00000001276	LOC119650103	ENSCHKG00000008856	ENSAMHG00005001922	ENSEYDG00000011601	BRAKERZWPG00000005632	ENSNNMG00000007483	ENSQOYG00000009451	ENSJBKG00000002867
OG0003054	BRAKERRCBG00000004714	BRAKERJTUG00000003492	BRAKERXYFG00000010939, BRAKERXYFG00000017337	ENSAJGG00005008475	ENSKZQG00000004278	FBgn0036910	ENSQNAG00000000030	LOC119649786	ENSCHKG00000011108	ENSAMHG00005006312	ENSEYDG00000009885	BRAKERZWPG00000006039	ENSNNMG00000005396	ENSQOYG00000009240	ENSJBKG00000000368
OG0003055	BRAKERRCBG00000004736, BRAKERRCBG00000009864	BRAKERJTUG00000001501	BRAKERXYFG00000020752	ENSAJGG00005012912	ENSKZQG00000010174	FBgn0030790	ENSQNAG00000007620	LOC119657464	ENSCHKG00000002922	ENSAMHG00005000222	ENSEYDG00000005551	BRAKERZWPG00000007870	ENSNNMG00000012021	ENSQOYG00000001222	ENSJBKG00000002765
OG0003056	BRAKERRCBG00000004737	BRAKERJTUG00000002130, BRAKERJTUG00000002939	BRAKERXYFG00000015248	ENSAJGG00005008741	ENSKZQG00000005033	FBgn0043458	ENSQNAG00000002860	LOC119650345	ENSCHKG00000009074	ENSAMHG00005001197	ENSEYDG00000010311	BRAKERZWPG00000007016	ENSNNMG00000006871	ENSQOYG00000009987	ENSJBKG00000007011
OG0003057	BRAKERRCBG00000004742	BRAKERJTUG00000009547	BRAKERXYFG00000005786	ENSAJGG00005005294	ENSKZQG00000009746	FBgn0013762	ENSQNAG00000001862	LOC119646303	ENSCHKG00000007205, ENSCHKG00000010748	ENSAMHG00005010088	ENSEYDG00000002220	BRAKERZWPG00000013350	ENSNNMG00000003426	ENSQOYG00000004518	ENSJBKG00000008837
OG0003058	BRAKERRCBG00000004760	BRAKERJTUG00000002712	BRAKERXYFG00000013858	ENSAJGG00005009811	ENSKZQG00000004535	FBgn0030823, FBgn0052238	ENSQNAG00000000018	LOC119648844	ENSCHKG00000000582	ENSAMHG00005002465	ENSEYDG00000010760	BRAKERZWPG00000005725	ENSNNMG00000004789	ENSQOYG00000011982	ENSJBKG00000006899
OG0003059	BRAKERRCBG00000004762	BRAKERJTUG00000008598	BRAKERXYFG00000004370	ENSAJGG00005012168	ENSKZQG00000005873, ENSKZQG00000008093	FBgn0003068	ENSQNAG00000007262	LOC119653723	ENSCHKG00000010536	ENSAMHG00005001250	ENSEYDG00000006437	BRAKERZWPG00000012472	ENSNNMG00000009068	ENSQOYG00000010509	ENSJBKG00000001670
OG0003060	BRAKERRCBG00000004770	BRAKERJTUG00000000270	BRAKERXYFG00000009647, BRAKERXYFG00000012003			FBgn0052373	ENSQNAG00000001486, ENSQNAG00000003949	LOC119649702	ENSCHKG00000009951, ENSCHKG00000010832		ENSEYDG00000009218	BRAKERZWPG00000006830	ENSNNMG00000007064, ENSNNMG00000007610	ENSQOYG00000011969	ENSJBKG00000003092
OG0003061	BRAKERRCBG00000004772	BRAKERJTUG00000001617	BRAKERXYFG00000010953	ENSAJGG00005010762	ENSKZQG00000005973	FBgn0020392	ENSQNAG00000003729	LOC119648067	ENSCHKG00000008609	ENSAMHG00005004068	ENSEYDG00000011306	BRAKERZWPG00000006454, BRAKERZWPG00000006607	ENSNNMG00000004091	ENSQOYG00000011706	ENSJBKG00000003921
OG0003062	BRAKERRCBG00000004806	BRAKERJTUG00000005536, BRAKERJTUG00000008716	BRAKERXYFG00000006303	ENSAJGG00005006629	ENSKZQG00000009421	FBgn0259483	ENSQNAG00000007853	LOC119661636	ENSCHKG00000004550	ENSAMHG00005010074	ENSEYDG00000003810	BRAKERZWPG00000013521	ENSNNMG00000001859	ENSQOYG00000010348	ENSJBKG00000010370
OG0003063	BRAKERRCBG00000004825	BRAKERJTUG00000006308	BRAKERXYFG00000000129	ENSAJGG00005005044	ENSKZQG00000011074	FBgn0033949, FBgn0286508	ENSQNAG00000001207	LOC119661460	ENSCHKG00000005774	ENSAMHG00005009634	ENSEYDG00000001726	BRAKERZWPG00000013820	ENSNNMG00000002002	ENSQOYG00000011070	ENSJBKG00000009228
OG0003064	BRAKERRCBG00000004827	BRAKERJTUG00000006834	BRAKERXYFG00000001328	ENSAJGG00005009813	ENSKZQG00000007171	FBgn0030853, FBgn0036706	ENSQNAG00000006454	LOC119646893	ENSCHKG00000002086	ENSAMHG00005003837	ENSEYDG00000004515	BRAKERZWPG00000014181	ENSNNMG00000010294	ENSQOYG00000008209	ENSJBKG00000001577
OG0003065	BRAKERRCBG00000004833	BRAKERJTUG00000003421	BRAKERXYFG00000010711	ENSAJGG00005011233	ENSKZQG00000005876, ENSKZQG00000006513	FBgn0263106	ENSQNAG00000001337	LOC119648357	ENSCHKG00000009862	ENSAMHG00005000956	ENSEYDG00000011228	BRAKERZWPG00000005629, BRAKERZWPG00000006611	ENSNNMG00000001037		ENSJBKG00000004677
OG0003066	BRAKERRCBG00000004837	BRAKERJTUG00000007105	BRAKERXYFG00000003396	ENSAJGG00005008199	ENSKZQG00000012576	FBgn0261456	ENSQNAG00000003344	LOC119646297	ENSCHKG00000005552, ENSCHKG00000007440	ENSAMHG00005009707	ENSEYDG00000003562	BRAKERZWPG00000013575	ENSNNMG00000001770	ENSQOYG00000011470	ENSJBKG00000011101
OG0003067	BRAKERRCBG00000004855	BRAKERJTUG00000006763	BRAKERXYFG00000007956	ENSAJGG00005004695	ENSKZQG00000010207	FBgn0086908	ENSQNAG00000002166	LOC119647111	ENSCHKG00000003052, ENSCHKG00000008785	ENSAMHG00005008188	ENSEYDG00000001452	BRAKERZWPG00000012442	ENSNNMG00000000898	ENSQOYG00000005219	ENSJBKG00000011183
OG0003068	BRAKERRCBG00000004861		BRAKERXYFG00000007633	ENSAJGG00005000608	ENSKZQG00000003779	FBgn0037067	ENSQNAG00000000061, ENSQNAG00000008955, ENSQNAG00000009436			ENSAMHG00005008701	ENSEYDG00000002345, ENSEYDG00000005639, ENSEYDG00000011379		ENSNNMG00000001246, ENSNNMG00000005784		ENSJBKG00000007937, ENSJBKG00000011828
OG0003069	BRAKERRCBG00000004863	BRAKERJTUG00000000566	BRAKERXYFG00000012237	ENSAJGG00005008486	ENSKZQG00000005099	FBgn0035477	ENSQNAG00000002571	LOC119648807	ENSCHKG00000003209, ENSCHKG00000009941	ENSAMHG00005005314	ENSEYDG00000010899	BRAKERZWPG00000005402	ENSNNMG00000006352	ENSQOYG00000010381	ENSJBKG00000007121
OG0003070	BRAKERRCBG00000004865	BRAKERJTUG00000006760	BRAKERXYFG00000008091	ENSAJGG00005009755, ENSAJGG00005012933	ENSKZQG00000007125	FBgn0015379	ENSQNAG00000004356	LOC119661520	ENSCHKG00000000530	ENSAMHG00005003896	ENSEYDG00000006956	BRAKERZWPG00000014212	ENSNNMG00000008797	ENSQOYG00000005074	ENSJBKG00000001027
OG0003071	BRAKERRCBG00000004895	BRAKERJTUG00000007245	BRAKERXYFG00000001665, BRAKERXYFG00000001934	ENSAJGG00005004386	ENSKZQG00000011923	FBgn0259978	ENSQNAG00000001959	LOC119660668	ENSCHKG00000008366	ENSAMHG00005009980	ENSEYDG00000002748	BRAKERZWPG00000012736	ENSNNMG00000002040	ENSQOYG00000008001	ENSJBKG00000008920
OG0003072	BRAKERRCBG00000004911	BRAKERJTUG00000007764	BRAKERXYFG00000017409, BRAKERXYFG00000020624	ENSAJGG00005008652	ENSKZQG00000007898	FBgn0031183	ENSQNAG00000006033	LOC119656516	ENSCHKG00000002790	ENSAMHG00005002320	ENSEYDG00000006399	BRAKERZWPG00000007680	ENSNNMG00000008927	ENSQOYG00000000303	ENSJBKG00000002134
OG0003073	BRAKERRCBG00000004939	BRAKERJTUG00000006758	BRAKERXYFG00000006033	ENSAJGG00005004910	ENSKZQG00000009972	FBgn0035189, FBgn0063667	ENSQNAG00000005440	LOC119661753	ENSCHKG00000006186	ENSAMHG00005010762	ENSEYDG00000003115	BRAKERZWPG00000012872	ENSNNMG00000003828	ENSQOYG00000009025	ENSJBKG00000011665
OG0003074	BRAKERRCBG00000004946	BRAKERJTUG00000007706	BRAKERXYFG00000001290	ENSAJGG00005006731	ENSKZQG00000008436	FBgn0003891	ENSQNAG00000001739	LOC119659470	ENSCHKG00000006290, ENSCHKG00000006636	ENSAMHG00005009418	ENSEYDG00000003159	BRAKERZWPG00000012337	ENSNNMG00000000409	ENSQOYG00000007694	ENSJBKG00000009373
OG0003075	BRAKERRCBG00000004951, BRAKERRCBG00000007921	BRAKERJTUG00000003938	BRAKERXYFG00000014987	ENSAJGG00005008757	ENSKZQG00000004477	FBgn0036710	ENSQNAG00000002449	LOC119648310	ENSCHKG00000009367	ENSAMHG00005003211	ENSEYDG00000011384	BRAKERZWPG00000004745	ENSNNMG00000003866	ENSQOYG00000009741	ENSJBKG00000004981
OG0003076	BRAKERRCBG00000004955	BRAKERJTUG00000004942	BRAKERXYFG00000015991	ENSAJGG00005011190	ENSKZQG00000007648	FBgn0261722	ENSQNAG00000001012	LOC119647804	ENSCHKG00000001468	ENSAMHG00005003266	ENSEYDG00000008800	BRAKERZWPG00000006176	ENSNNMG00000005888, ENSNNMG00000006320	ENSQOYG00000009881	ENSJBKG00000004028
OG0003077	BRAKERRCBG00000004966	BRAKERJTUG00000000420	BRAKERXYFG00000009271, BRAKERXYFG00000015712	ENSAJGG00005010107	ENSKZQG00000007118	FBgn0259200	ENSQNAG00000000209	LOC119649877	ENSCHKG00000010249	ENSAMHG00005003492	ENSEYDG00000009161	BRAKERZWPG00000006493	ENSNNMG00000004216	ENSQOYG00000008943	ENSJBKG00000004425
OG0003078	BRAKERRCBG00000004987	BRAKERJTUG00000001520	BRAKERXYFG00000011052	ENSAJGG00005011448	ENSKZQG00000005978	FBgn0261872	ENSQNAG00000000071, ENSQNAG00000001369	LOC119647633	ENSCHKG00000002298	ENSAMHG00005000883	ENSEYDG00000008758	BRAKERZWPG00000005285	ENSNNMG00000007219	ENSQOYG00000009207	ENSJBKG00000008266
OG0003079	BRAKERRCBG00000004992	BRAKERJTUG00000008232	BRAKERXYFG00000003724	ENSAJGG00005004322	ENSKZQG00000012548	FBgn0261397	ENSQNAG00000007187	LOC119648738	ENSCHKG00000008896	ENSAMHG00005008652, ENSAMHG00005010409	ENSEYDG00000000495	BRAKERZWPG00000014482	ENSNNMG00000000506	ENSQOYG00000011370	ENSJBKG00000011788
OG0003080	BRAKERRCBG00000004996, BRAKERRCBG00000006990, BRAKERRCBG00000007306	BRAKERJTUG00000015795	BRAKERXYFG00000004551, BRAKERXYFG00000007107, BRAKERXYFG00000009665, BRAKERXYFG00000011103, BRAKERXYFG00000011411, BRAKERXYFG00000012060, BRAKERXYFG00000016019, BRAKERXYFG00000017363									BRAKERZWPG00000000588, BRAKERZWPG00000003462, BRAKERZWPG00000015838, BRAKERZWPG00000017604
OG0003081	BRAKERRCBG00000004998	BRAKERJTUG00000002980, BRAKERJTUG00000004697	BRAKERXYFG00000009016	ENSAJGG00005008799	ENSKZQG00000005369	FBgn0263930	ENSQNAG00000002767	LOC119647444	ENSCHKG00000003195	ENSAMHG00005006179	ENSEYDG00000011221	BRAKERZWPG00000006385	ENSNNMG00000007431	ENSQOYG00000012143	ENSJBKG00000007842
OG0003082	BRAKERRCBG00000005012	BRAKERJTUG00000001680	BRAKERXYFG00000013333	ENSAJGG00005008368	ENSKZQG00000006947	FBgn0037063, FBgn0037064	ENSQNAG00000003165	LOC119648167	ENSCHKG00000009897	ENSAMHG00005000194	ENSEYDG00000011261	BRAKERZWPG00000007132	ENSNNMG00000007306	ENSQOYG00000011018	ENSJBKG00000007263
OG0003083	BRAKERRCBG00000005059, BRAKERRCBG00000006326	BRAKERJTUG00000003835	BRAKERXYFG00000015673	ENSAJGG00005011434	ENSKZQG00000007996	FBgn0029525	ENSQNAG00000001851	LOC119649345	ENSCHKG00000003382	ENSAMHG00005005371	ENSEYDG00000011722	BRAKERZWPG00000004176	ENSNNMG00000007524	ENSQOYG00000011164	ENSJBKG00000003552
OG0003084	BRAKERRCBG00000005072	BRAKERJTUG00000004947	BRAKERXYFG00000012336	ENSAJGG00005011984	ENSKZQG00000005828	FBgn0001248	ENSQNAG00000002705	LOC119648135	ENSCHKG00000010528	ENSAMHG00005001337, ENSAMHG00005006846	ENSEYDG00000009457	BRAKERZWPG00000004772	ENSNNMG00000007038	ENSQOYG00000011087	ENSJBKG00000006610
OG0003085	BRAKERRCBG00000005078	BRAKERJTUG00000007394	BRAKERXYFG00000005311	ENSAJGG00005004563, ENSAJGG00005005235	ENSKZQG00000010482	FBgn0035087	ENSQNAG00000000909	LOC119648802	ENSCHKG00000007783	ENSAMHG00005008970	ENSEYDG00000002719	BRAKERZWPG00000013688	ENSNNMG00000003469	ENSQOYG00000008179	ENSJBKG00000009095
OG0003086	BRAKERRCBG00000005079	BRAKERJTUG00000000477	BRAKERXYFG00000011067, BRAKERXYFG00000011680	ENSAJGG00005008581	ENSKZQG00000006200	FBgn0036827	ENSQNAG00000002874	LOC119648985	ENSCHKG00000010513	ENSAMHG00005007249	ENSEYDG00000008715	BRAKERZWPG00000004475	ENSNNMG00000007128	ENSQOYG00000008895	ENSJBKG00000000517
OG0003087	BRAKERRCBG00000005087, BRAKERRCBG00000005630	BRAKERJTUG00000008290	BRAKERXYFG00000002004	ENSAJGG00005007242	ENSKZQG00000010368	FBgn0033244	ENSQNAG00000001628	LOC119655472	ENSCHKG00000007027	ENSAMHG00005008494	ENSEYDG00000002223	BRAKERZWPG00000012473	ENSNNMG00000000298	ENSQOYG00000009822	ENSJBKG00000010000
OG0003088	BRAKERRCBG00000005119	BRAKERJTUG00000005777	BRAKERXYFG00000007230	ENSAJGG00005005605	ENSKZQG00000009480	FBgn0010014, FBgn0015614	ENSQNAG00000002032	LOC119647563	ENSCHKG00000007426	ENSAMHG00005009329	ENSEYDG00000003651	BRAKERZWPG00000014063	ENSNNMG00000001796	ENSQOYG00000010892	ENSJBKG00000010841
OG0003089	BRAKERRCBG00000005126	BRAKERJTUG00000005222	BRAKERXYFG00000003445, BRAKERXYFG00000005394	ENSAJGG00005006997	ENSKZQG00000012402	FBgn0022382	ENSQNAG00000003393	LOC119656007	ENSCHKG00000009239	ENSAMHG00005008317	ENSEYDG00000002740	BRAKERZWPG00000013720	ENSNNMG00000004007	ENSQOYG00000009007	ENSJBKG00000011354
OG0003090	BRAKERRCBG00000005137	BRAKERJTUG00000001861, BRAKERJTUG00000003163	BRAKERXYFG00000012174	ENSAJGG00005009133	ENSKZQG00000005149	FBgn0261108	ENSQNAG00000000898	LOC119648766	ENSCHKG00000008638	ENSAMHG00005001606	ENSEYDG00000009814	BRAKERZWPG00000006501	ENSNNMG00000004012	ENSQOYG00000008843	ENSJBKG00000006192
OG0003091	BRAKERRCBG00000005150	BRAKERJTUG00000001963	BRAKERXYFG00000008934	ENSAJGG00005010266	ENSKZQG00000004352	FBgn0035911	ENSQNAG00000000774	LOC119649250	ENSCHKG00000008928	ENSAMHG00005005123	ENSEYDG00000008756	BRAKERZWPG00000006271	ENSNNMG00000007854	ENSQOYG00000009774, ENSQOYG00000012267	ENSJBKG00000006819
OG0003092	BRAKERRCBG00000005156	BRAKERJTUG00000002332	BRAKERXYFG00000009749, BRAKERXYFG00000012262	ENSAJGG00005010829	ENSKZQG00000006078	FBgn0037186	ENSQNAG00000000295	LOC119647621	ENSCHKG00000001413	ENSAMHG00005007973	ENSEYDG00000009812	BRAKERZWPG00000004048	ENSNNMG00000006304	ENSQOYG00000011139	ENSJBKG00000006271
OG0003093	BRAKERRCBG00000005169	BRAKERJTUG00000002586	BRAKERXYFG00000014006	ENSAJGG00005009976	ENSKZQG00000005452	FBgn0016794	ENSQNAG00000001587	LOC119648678	ENSCHKG00000002391	ENSAMHG00005007266	ENSEYDG00000011598	BRAKERZWPG00000005782, BRAKERZWPG00000006766	ENSNNMG00000005410	ENSQOYG00000011170	ENSJBKG00000004980
OG0003094	BRAKERRCBG00000005174	BRAKERJTUG00000003969	BRAKERXYFG00000010764, BRAKERXYFG00000014445	ENSAJGG00005011600	ENSKZQG00000004388	FBgn0086913	ENSQNAG00000002128	LOC119649072	ENSCHKG00000010861	ENSAMHG00005006880	ENSEYDG00000009451	BRAKERZWPG00000004001	ENSNNMG00000003874	ENSQOYG00000009344	ENSJBKG00000004356
OG0003095	BRAKERRCBG00000005197	BRAKERJTUG00000008215	BRAKERXYFG00000004166	ENSAJGG00005005732	ENSKZQG00000008456	FBgn0003382	ENSQNAG00000004652	LOC119647077	ENSCHKG00000005425, ENSCHKG00000009958	ENSAMHG00005010084	ENSEYDG00000002333	BRAKERZWPG00000013608	ENSNNMG00000000382	ENSQOYG00000009302	ENSJBKG00000009161
OG0003096	BRAKERRCBG00000005203	BRAKERJTUG00000003290	BRAKERXYFG00000010873, BRAKERXYFG00000012732	ENSAJGG00005008715	ENSKZQG00000004899	FBgn0005536	ENSQNAG00000003901	LOC119650268	ENSCHKG00000003528	ENSAMHG00005002286	ENSEYDG00000009645	BRAKERZWPG00000005677, BRAKERZWPG00000007290		ENSQOYG00000009129	ENSJBKG00000004169
OG0003097	BRAKERRCBG00000005205	BRAKERJTUG00000001097	BRAKERXYFG00000009572	ENSAJGG00005011254	ENSKZQG00000004683	FBgn0265296	ENSQNAG00000012551	LOC119649256	ENSCHKG00000003757	ENSAMHG00005007148	ENSEYDG00000007010	BRAKERZWPG00000004333, BRAKERZWPG00000005465	ENSNNMG00000006200	ENSQOYG00000011741	ENSJBKG00000003111
OG0003098	BRAKERRCBG00000005211	BRAKERJTUG00000003460	BRAKERXYFG00000000217, BRAKERXYFG00000006356, BRAKERXYFG00000014887	ENSAJGG00005008462	ENSKZQG00000005847	FBgn0037137	ENSQNAG00000000375	LOC119649070	ENSCHKG00000009270	ENSAMHG00005005874	ENSEYDG00000008822	BRAKERZWPG00000005584		ENSQOYG00000010764	ENSJBKG00000005558
OG0003099	BRAKERRCBG00000005228	BRAKERJTUG00000003920	BRAKERXYFG00000008276, BRAKERXYFG00000011704	ENSAJGG00005009020	ENSKZQG00000007209	FBgn0035676	ENSQNAG00000002240	LOC119650259	ENSCHKG00000009042	ENSAMHG00005002707	ENSEYDG00000009107	BRAKERZWPG00000006149	ENSNNMG00000004793	ENSQOYG00000009494	ENSJBKG00000003193
OG0003100	BRAKERRCBG00000005243	BRAKERJTUG00000004428	BRAKERXYFG00000011201	ENSAJGG00005009289, ENSAJGG00005011264	ENSKZQG00000007705	FBgn0002909	ENSQNAG00000000210	LOC119659036	ENSCHKG00000010704	ENSAMHG00005005241	ENSEYDG00000009881	BRAKERZWPG00000016153	ENSNNMG00000006333	ENSQOYG00000011947	ENSJBKG00000006150
OG0003101	BRAKERRCBG00000005247	BRAKERJTUG00000000923, BRAKERJTUG00000001567		ENSAJGG00005012487	ENSKZQG00000005479	FBgn0264908	ENSQNAG00000001362	LOC119649571	ENSCHKG00000002554	ENSAMHG00005007247	ENSEYDG00000011918	BRAKERZWPG00000004818, BRAKERZWPG00000005128	ENSNNMG00000003169	ENSQOYG00000009550	ENSJBKG00000005238
OG0003102	BRAKERRCBG00000005250	BRAKERJTUG00000009240	BRAKERXYFG00000008422	ENSAJGG00005011322	ENSKZQG00000008065	FBgn0004860, FBgn0004861	ENSQNAG00000005576	LOC119646868	ENSCHKG00000007545	ENSAMHG00005002833	ENSEYDG00000007593	BRAKERZWPG00000013303	ENSNNMG00000011079	ENSQOYG00000007500	ENSJBKG00000001817
OG0003103	BRAKERRCBG00000005262	BRAKERJTUG00000002342	BRAKERXYFG00000009551	ENSAJGG00005009790	ENSKZQG00000004884	FBgn0035400	ENSQNAG00000000311	LOC119650458	ENSCHKG00000010487	ENSAMHG00005002463	ENSEYDG00000011489	BRAKERZWPG00000005104	ENSNNMG00000006179	ENSQOYG00000010780, ENSQOYG00000011655	ENSJBKG00000002404
OG0003104	BRAKERRCBG00000005274	BRAKERJTUG00000004668	BRAKERXYFG00000010067	ENSAJGG00005011012	ENSKZQG00000007018	FBgn0036536	ENSQNAG00000001961	LOC119647479	ENSCHKG00000001800	ENSAMHG00005000588	ENSEYDG00000009569	BRAKERZWPG00000004649, BRAKERZWPG00000005967	ENSNNMG00000003364	ENSQOYG00000008552	ENSJBKG00000001815
OG0003105	BRAKERRCBG00000005278	BRAKERJTUG00000000435	BRAKERXYFG00000015086	ENSAJGG00005008425	ENSKZQG00000006733	FBgn0035852	ENSQNAG00000001803	LOC119648390, LOC119655308	ENSCHKG00000010630	ENSAMHG00005004990	ENSEYDG00000010216	BRAKERZWPG00000001743	ENSNNMG00000004270	ENSQOYG00000004852	ENSJBKG00000007980
OG0003106	BRAKERRCBG00000005279	BRAKERJTUG00000005051	BRAKERXYFG00000007212	ENSAJGG00005007408	ENSKZQG00000012223	FBgn0030403	ENSQNAG00000004004	LOC119646133, LOC119661092	ENSCHKG00000008255	ENSAMHG00005010023	ENSEYDG00000000404	BRAKERZWPG00000012855	ENSNNMG00000001828	ENSQOYG00000005643	ENSJBKG00000012423
OG0003107	BRAKERRCBG00000005284	BRAKERJTUG00000007270	BRAKERXYFG00000006587	ENSAJGG00005007264, ENSAJGG00005007675	ENSKZQG00000010325	FBgn0027490	ENSQNAG00000001541	LOC119647885	ENSCHKG00000008166	ENSAMHG00005010247	ENSEYDG00000002625	BRAKERZWPG00000013592	ENSNNMG00000001086	ENSQOYG00000007977	ENSJBKG00000008926
OG0003108	BRAKERRCBG00000005286	BRAKERJTUG00000002465	BRAKERXYFG00000011713, BRAKERXYFG00000015867	ENSAJGG00005010225	ENSKZQG00000004879	FBgn0037008	ENSQNAG00000003764	LOC119650021	ENSCHKG00000002031	ENSAMHG00005001714	ENSEYDG00000008856	BRAKERZWPG00000006760	ENSNNMG00000004141	ENSQOYG00000008695	ENSJBKG00000006549
OG0003109	BRAKERRCBG00000005288	BRAKERJTUG00000008418	BRAKERXYFG00000005135	ENSAJGG00005006309	ENSKZQG00000010018	FBgn0030620, FBgn0036920	ENSQNAG00000003215	LOC119650828	ENSCHKG00000001940	ENSAMHG00005009431	ENSEYDG00000000402	BRAKERZWPG00000013634	ENSNNMG00000003790	ENSQOYG00000008303	ENSJBKG00000008736
OG0003110	BRAKERRCBG00000005316, BRAKERRCBG00000005740	BRAKERJTUG00000005630, BRAKERJTUG00000007997	BRAKERXYFG00000000918	ENSAJGG00005007390	ENSKZQG00000009986	FBgn0019968	ENSQNAG00000000234	LOC119661105	ENSCHKG00000007286	ENSAMHG00005010236	ENSEYDG00000001923	BRAKERZWPG00000013277	ENSNNMG00000002670		ENSJBKG00000009942
OG0003111	BRAKERRCBG00000005327	BRAKERJTUG00000004918	BRAKERXYFG00000010765	ENSAJGG00005007964	ENSKZQG00000004240	FBgn0264302	ENSQNAG00000004165	LOC119649965, LOC119653998	ENSCHKG00000008847	ENSAMHG00005003997	ENSEYDG00000009633	BRAKERZWPG00000006817	ENSNNMG00000005042	ENSQOYG00000011166	ENSJBKG00000003984
OG0003112	BRAKERRCBG00000005329, BRAKERRCBG00000008833	BRAKERJTUG00000001203	BRAKERXYFG00000015195	ENSAJGG00005010861	ENSKZQG00000007306	FBgn0035432	ENSQNAG00000002200	LOC119648090	ENSCHKG00000010905	ENSAMHG00005003740	ENSEYDG00000011041	BRAKERZWPG00000005004	ENSNNMG00000003252	ENSQOYG00000010913	ENSJBKG00000004959
OG0003113	BRAKERRCBG00000005340, BRAKERRCBG00000008543	BRAKERJTUG00000008586	BRAKERXYFG00000000141	ENSAJGG00005007129	ENSKZQG00000010351	FBgn0041585	ENSQNAG00000002009	LOC119655131	ENSCHKG00000004306	ENSAMHG00005009096	ENSEYDG00000002969	BRAKERZWPG00000013601	ENSNNMG00000002916	ENSQOYG00000004989	ENSJBKG00000012050
OG0003114	BRAKERRCBG00000005348	BRAKERJTUG00000003422	BRAKERXYFG00000015973	ENSAJGG00005011510	ENSKZQG00000007107	FBgn0264693	ENSQNAG00000002016	LOC119648323	ENSCHKG00000010452	ENSAMHG00005002472	ENSEYDG00000010035	BRAKERZWPG00000004290, BRAKERZWPG00000005027	ENSNNMG00000006189	ENSQOYG00000011724	ENSJBKG00000001897
OG0003115	BRAKERRCBG00000005353	BRAKERJTUG00000002898	BRAKERXYFG00000016428	ENSAJGG00005011559	ENSKZQG00000005084	FBgn0035256, FBgn0263988	ENSQNAG00000000561	LOC119649411	ENSCHKG00000008494	ENSAMHG00005001881	ENSEYDG00000011212	BRAKERZWPG00000004905	ENSNNMG00000006731	ENSQOYG00000009558	ENSJBKG00000006926
OG0003116	BRAKERRCBG00000005377	BRAKERJTUG00000001790	BRAKERXYFG00000015753	ENSAJGG00005011782	ENSKZQG00000004470	FBgn0035231, FBgn0041342	ENSQNAG00000002465	LOC119647711	ENSCHKG00000010910	ENSAMHG00005004515	ENSEYDG00000009063	BRAKERZWPG00000004404	ENSNNMG00000000164	ENSQOYG00000012009	ENSJBKG00000006655
OG0003117	BRAKERRCBG00000005391	BRAKERJTUG00000007400	BRAKERXYFG00000003521	ENSAJGG00005005864	ENSKZQG00000012387	FBgn0034351	ENSQNAG00000005757	LOC119646947	ENSCHKG00000004485	ENSAMHG00005008976	ENSEYDG00000004042	BRAKERZWPG00000013085, BRAKERZWPG00000013278	ENSNNMG00000003073	ENSQOYG00000008398	ENSJBKG00000008581
OG0003118	BRAKERRCBG00000005408	BRAKERJTUG00000009437	BRAKERXYFG00000007457	ENSAJGG00005007151	ENSKZQG00000009019	FBgn0050101	ENSQNAG00000003680	LOC119646327	ENSCHKG00000007540, ENSCHKG00000008964	ENSAMHG00005009996	ENSEYDG00000000056	BRAKERZWPG00000013854	ENSNNMG00000000803	ENSQOYG00000007204	ENSJBKG00000009911
OG0003119	BRAKERRCBG00000005409, BRAKERRCBG00000009604	BRAKERJTUG00000002226	BRAKERXYFG00000020316	ENSAJGG00005008791	ENSKZQG00000007772	FBgn0266572	ENSQNAG00000005072	LOC119657407	ENSCHKG00000001537	ENSAMHG00005001895	ENSEYDG00000006424	BRAKERZWPG00000009292	ENSNNMG00000009454	ENSQOYG00000001129	ENSJBKG00000002417
OG0003120	BRAKERRCBG00000005428	BRAKERJTUG00000002612	BRAKERXYFG00000016468	ENSAJGG00005009214	ENSKZQG00000005990	FBgn0027085	ENSQNAG00000001018	LOC119648030	ENSCHKG00000008945	ENSAMHG00005004894	ENSEYDG00000011902	BRAKERZWPG00000004918, BRAKERZWPG00000006561	ENSNNMG00000004440	ENSQOYG00000008990	ENSJBKG00000000588
OG0003121	BRAKERRCBG00000005433	BRAKERJTUG00000002173	BRAKERXYFG00000012284, BRAKERXYFG00000015448	ENSAJGG00005011712	ENSKZQG00000005219	FBgn0035986	ENSQNAG00000002870	LOC119647878	ENSCHKG00000010159	ENSAMHG00005003567	ENSEYDG00000010606	BRAKERZWPG00000004576	ENSNNMG00000002394	ENSQOYG00000011383	ENSJBKG00000008402
OG0003122	BRAKERRCBG00000005438, BRAKERRCBG00000014890	BRAKERJTUG00000014123	BRAKERXYFG00000014513	ENSAJGG00005005181	ENSKZQG00000011320		ENSQNAG00000002094	LOC119655609	ENSCHKG00000004429	ENSAMHG00005009090	ENSEYDG00000001668	BRAKERZWPG00000002500, BRAKERZWPG00000002744	ENSNNMG00000012705	ENSQOYG00000006576	ENSJBKG00000012334
OG0003123	BRAKERRCBG00000005445	BRAKERJTUG00000005405	BRAKERXYFG00000006226	ENSAJGG00005008121	ENSKZQG00000011562	FBgn0031296, FBgn0086904	ENSQNAG00000007155	LOC119661453	ENSCHKG00000007459	ENSAMHG00005009250	ENSEYDG00000002456	BRAKERZWPG00000013667	ENSNNMG00000002218	ENSQOYG00000009332	ENSJBKG00000008452
OG0003124	BRAKERRCBG00000005446	BRAKERJTUG00000007934	BRAKERXYFG00000003543	ENSAJGG00005006316, ENSAJGG00005007378	ENSKZQG00000011290	FBgn0034707	ENSQNAG00000004059	LOC119650820	ENSCHKG00000006647	ENSAMHG00005011102	ENSEYDG00000003246	BRAKERZWPG00000012783	ENSNNMG00000003939	ENSQOYG00000005199	ENSJBKG00000011219
OG0003125	BRAKERRCBG00000005455, BRAKERRCBG00000007567, BRAKERRCBG00000007935, BRAKERRCBG00000007947, BRAKERRCBG00000008479	BRAKERJTUG00000006389, BRAKERJTUG00000007012, BRAKERJTUG00000007033, BRAKERJTUG00000008064, BRAKERJTUG00000009398	BRAKERXYFG00000006297, BRAKERXYFG00000006496					LOC119646243, LOC119646251				BRAKERZWPG00000013166, BRAKERZWPG00000013281
OG0003126	BRAKERRCBG00000005459	BRAKERJTUG00000001717	BRAKERXYFG00000014281	ENSAJGG00005008919	ENSKZQG00000005762	FBgn0015360	ENSQNAG00000001259	LOC119648159, LOC119650201	ENSCHKG00000008296	ENSAMHG00005003592	ENSEYDG00000011664	BRAKERZWPG00000004215	ENSNNMG00000006168	ENSQOYG00000011032	ENSJBKG00000008331
OG0003127	BRAKERRCBG00000005462	BRAKERJTUG00000000369	BRAKERXYFG00000013969	ENSAJGG00005011551	ENSKZQG00000005507	FBgn0038795	ENSQNAG00000003430	LOC119648974	ENSCHKG00000009535	ENSAMHG00005000911	ENSEYDG00000011026	BRAKERZWPG00000006765, BRAKERZWPG00000007236	ENSNNMG00000007113	ENSQOYG00000009880	ENSJBKG00000004185
OG0003128	BRAKERRCBG00000005475	BRAKERJTUG00000007327	BRAKERXYFG00000002031	ENSAJGG00005004276	ENSKZQG00000010739	FBgn0034568	ENSQNAG00000005885	LOC119660591	ENSCHKG00000008056	ENSAMHG00005009664	ENSEYDG00000004002	BRAKERZWPG00000012738, BRAKERZWPG00000013450	ENSNNMG00000000017	ENSQOYG00000009242	ENSJBKG00000011105
OG0003129	BRAKERRCBG00000005482	BRAKERJTUG00000003548	BRAKERXYFG00000010473, BRAKERXYFG00000013823	ENSAJGG00005008237	ENSKZQG00000006709	FBgn0262870	ENSQNAG00000001211	LOC119647574	ENSCHKG00000002483	ENSAMHG00005005146	ENSEYDG00000011529	BRAKERZWPG00000004902	ENSNNMG00000007276	ENSQOYG00000012201	ENSJBKG00000007838
OG0003130	BRAKERRCBG00000005483	BRAKERJTUG00000002410	BRAKERXYFG00000011110	ENSAJGG00005011835	ENSKZQG00000005795	FBgn0052344	ENSQNAG00000000556	LOC119649320	ENSCHKG00000008942	ENSAMHG00005003784	ENSEYDG00000011636	BRAKERZWPG00000004541	ENSNNMG00000003664	ENSQOYG00000010771, ENSQOYG00000011409	ENSJBKG00000006932
OG0003131	BRAKERRCBG00000005485	BRAKERJTUG00000005419	BRAKERXYFG00000003172	ENSAJGG00005006368	ENSKZQG00000009378	FBgn0016984, FBgn0034789	ENSQNAG00000001451	LOC119646685	ENSCHKG00000006134	ENSAMHG00005011057	ENSEYDG00000002217	BRAKERZWPG00000013236	ENSNNMG00000000773	ENSQOYG00000005295	ENSJBKG00000010505
OG0003132	BRAKERRCBG00000005521	BRAKERJTUG00000004532	BRAKERXYFG00000015550	ENSAJGG00005010057	ENSKZQG00000007768	FBgn0002723, FBgn0261703	ENSQNAG00000001177	LOC119647813	ENSCHKG00000010062	ENSAMHG00005004141	ENSEYDG00000011732	BRAKERZWPG00000004080	ENSNNMG00000001042	ENSQOYG00000009949	ENSJBKG00000001520
OG0003133	BRAKERRCBG00000005526	BRAKERJTUG00000005993, BRAKERJTUG00000007365	BRAKERXYFG00000007262	ENSAJGG00005009963	ENSKZQG00000008716	FBgn0016131	ENSQNAG00000002259	LOC119646348	ENSCHKG00000005441	ENSAMHG00005009360	ENSEYDG00000002887	BRAKERZWPG00000014391	ENSNNMG00000000889	ENSQOYG00000008066	ENSJBKG00000009981
OG0003134	BRAKERRCBG00000005531	BRAKERJTUG00000003168	BRAKERXYFG00000009576, BRAKERXYFG00000014901	ENSAJGG00005011096	ENSKZQG00000007778	FBgn0035581	ENSQNAG00000002357	LOC119650366	ENSCHKG00000010972	ENSAMHG00005000284	ENSEYDG00000010580	BRAKERZWPG00000006671	ENSNNMG00000004370	ENSQOYG00000011543	ENSJBKG00000007264
OG0003135	BRAKERRCBG00000005536	BRAKERJTUG00000001847	BRAKERXYFG00000015894	ENSAJGG00005011673	ENSKZQG00000006357	FBgn0040305	ENSQNAG00000002260	LOC119647451	ENSCHKG00000010303	ENSAMHG00005003394	ENSEYDG00000011528	BRAKERZWPG00000004694, BRAKERZWPG00000006719	ENSNNMG00000001195	ENSQOYG00000011694	ENSJBKG00000004531
OG0003136	BRAKERRCBG00000005544	BRAKERJTUG00000007832	BRAKERXYFG00000000624	ENSAJGG00005007970	ENSKZQG00000003690, ENSKZQG00000010693	FBgn0034567	ENSQNAG00000001835	LOC119646986	ENSCHKG00000008153	ENSAMHG00005010725	ENSEYDG00000003594	BRAKERZWPG00000013773	ENSNNMG00000003827	ENSQOYG00000010419	ENSJBKG00000010484
OG0003137	BRAKERRCBG00000005559	BRAKERJTUG00000002285	BRAKERXYFG00000001363, BRAKERXYFG00000009715	ENSAJGG00005008780	ENSKZQG00000007911	FBgn0036254	ENSQNAG00000012226	LOC119649936	ENSCHKG00000009977	ENSAMHG00005004323	ENSEYDG00000005737	BRAKERZWPG00000004183	ENSNNMG00000005950	ENSQOYG00000009589	ENSJBKG00000004479
OG0003138	BRAKERRCBG00000005570	BRAKERJTUG00000000482, BRAKERJTUG00000007674	BRAKERXYFG00000002932	ENSAJGG00005005638	ENSKZQG00000008812	FBgn0046685	ENSQNAG00000002520	LOC119660156	ENSCHKG00000005410	ENSAMHG00005010118	ENSEYDG00000002684	BRAKERZWPG00000013524	ENSNNMG00000003624	ENSQOYG00000008825	ENSJBKG00000009407
OG0003139	BRAKERRCBG00000005590	BRAKERJTUG00000009015	BRAKERXYFG00000001946	ENSAJGG00005007790	ENSKZQG00000011214, ENSKZQG00000011861	FBgn0028518	ENSQNAG00000001415	LOC119659192	ENSCHKG00000007867	ENSAMHG00005010691	ENSEYDG00000002940	BRAKERZWPG00000014438	ENSNNMG00000003297	ENSQOYG00000010963	ENSJBKG00000008570
OG0003140	BRAKERRCBG00000005591, BRAKERRCBG00000005770	BRAKERJTUG00000005591	BRAKERXYFG00000001167	ENSAJGG00005005725	ENSKZQG00000010098	FBgn0035722	ENSQNAG00000005192	LOC119646509	ENSCHKG00000006317	ENSAMHG00005010320	ENSEYDG00000002256	BRAKERZWPG00000012459	ENSNNMG00000003112	ENSQOYG00000008047	ENSJBKG00000009530
OG0003141	BRAKERRCBG00000005607	BRAKERJTUG00000000774	BRAKERXYFG00000011793	ENSAJGG00005008519	ENSKZQG00000007196	FBgn0014075	ENSQNAG00000010680	LOC119650139	ENSCHKG00000000556	ENSAMHG00005006450, ENSAMHG00005006566	ENSEYDG00000005302	BRAKERZWPG00000005587	ENSNNMG00000000699	ENSQOYG00000009753	ENSJBKG00000006853
OG0003142	BRAKERRCBG00000005639	BRAKERJTUG00000004522	BRAKERXYFG00000013980	ENSAJGG00005009564	ENSKZQG00000007074	FBgn0004926	ENSQNAG00000003693	LOC119649206	ENSCHKG00000000713	ENSAMHG00005006441, ENSAMHG00005007328	ENSEYDG00000008512	BRAKERZWPG00000005467	ENSNNMG00000005115	ENSQOYG00000009843	ENSJBKG00000001121
OG0003143	BRAKERRCBG00000005640, BRAKERRCBG00000007823	BRAKERJTUG00000013797, BRAKERJTUG00000015348	BRAKERXYFG00000016699									BRAKERZWPG00000000683, BRAKERZWPG00000000852, BRAKERZWPG00000001151, BRAKERZWPG00000005663, BRAKERZWPG00000007155, BRAKERZWPG00000009077, BRAKERZWPG00000014603, BRAKERZWPG00000016986		ENSQOYG00000000625, ENSQOYG00000002174, ENSQOYG00000003231
OG0003144	BRAKERRCBG00000005660	BRAKERJTUG00000006036	BRAKERXYFG00000007852	ENSAJGG00005010170	ENSKZQG00000007169		ENSQNAG00000012184	LOC119647003	ENSCHKG00000000803, ENSCHKG00000001241	ENSAMHG00005006409	ENSEYDG00000008378	BRAKERZWPG00000013321	ENSNNMG00000005878	ENSQOYG00000007928	ENSJBKG00000005608, ENSJBKG00000007329
OG0003145	BRAKERRCBG00000005665	BRAKERJTUG00000007466	BRAKERXYFG00000000647	ENSAJGG00005000979	ENSKZQG00000003777	FBgn0261053	ENSQNAG00000011909	LOC119655166	ENSCHKG00000009685	ENSAMHG00005008172	ENSEYDG00000003501	BRAKERZWPG00000013333, BRAKERZWPG00000014096	ENSNNMG00000000171	ENSQOYG00000007917	ENSJBKG00000011208
OG0003146	BRAKERRCBG00000005680	BRAKERJTUG00000002093	BRAKERXYFG00000009623	ENSAJGG00005008431	ENSKZQG00000004942	FBgn0035468	ENSQNAG00000002992	LOC119649269	ENSCHKG00000009059	ENSAMHG00005001984	ENSEYDG00000011387	BRAKERZWPG00000005232, BRAKERZWPG00000005998	ENSNNMG00000004484	ENSQOYG00000009262	ENSJBKG00000007564
OG0003147	BRAKERRCBG00000005684	BRAKERJTUG00000002793	BRAKERXYFG00000010729, BRAKERXYFG00000014175	ENSAJGG00005008027	ENSKZQG00000006699	FBgn0035951	ENSQNAG00000002372	LOC119649899	ENSCHKG00000009075	ENSAMHG00005000089	ENSEYDG00000010824	BRAKERZWPG00000004074	ENSNNMG00000002613	ENSQOYG00000011687	ENSJBKG00000003551
OG0003148	BRAKERRCBG00000005688	BRAKERJTUG00000002076	BRAKERXYFG00000004478	ENSAJGG00005006105	ENSKZQG00000009050	FBgn0023477	ENSQNAG00000000598	LOC119654266	ENSCHKG00000009100, ENSCHKG00000010937	ENSAMHG00005010161	ENSEYDG00000001162	BRAKERZWPG00000012318	ENSNNMG00000003584	ENSQOYG00000005925	ENSJBKG00000009348
OG0003149	BRAKERRCBG00000005715, BRAKERRCBG00000008457	BRAKERJTUG00000006141	BRAKERXYFG00000000707	ENSAJGG00005004430	ENSKZQG00000010204	FBgn0035049	ENSQNAG00000003760	LOC119646152	ENSCHKG00000006825	ENSAMHG00005009613	ENSEYDG00000002733	BRAKERZWPG00000013349	ENSNNMG00000001852	ENSQOYG00000010351	ENSJBKG00000011321
OG0003150	BRAKERRCBG00000005735	BRAKERJTUG00000001871	BRAKERXYFG00000008998, BRAKERXYFG00000009331	ENSAJGG00005009491	ENSKZQG00000005894	FBgn0036105	ENSQNAG00000002313	LOC119647928	ENSCHKG00000009749	ENSAMHG00005003135	ENSEYDG00000011436	BRAKERZWPG00000005269	ENSNNMG00000005730	ENSQOYG00000010777	ENSJBKG00000003400
OG0003151	BRAKERRCBG00000005745	BRAKERJTUG00000004617	BRAKERXYFG00000009307, BRAKERXYFG00000013048	ENSAJGG00005008521	ENSKZQG00000004752	FBgn0035945	ENSQNAG00000002433	LOC119648314, LOC119649592	ENSCHKG00000009594	ENSAMHG00005000504	ENSEYDG00000011392	BRAKERZWPG00000003964	ENSNNMG00000004180		ENSJBKG00000003945
OG0003152	BRAKERRCBG00000005753, BRAKERRCBG00000008902	BRAKERJTUG00000004557	BRAKERXYFG00000014259	ENSAJGG00005011072	ENSKZQG00000005255	FBgn0035587	ENSQNAG00000000530	LOC119648198	ENSCHKG00000004334	ENSAMHG00005005109	ENSEYDG00000010001	BRAKERZWPG00000005666	ENSNNMG00000003650	ENSQOYG00000012254	ENSJBKG00000008299
OG0003153	BRAKERRCBG00000005766	BRAKERJTUG00000006066	BRAKERXYFG00000008442	ENSAJGG00005007340	ENSKZQG00000009031	FBgn0035083	ENSQNAG00000005492	LOC119647129	ENSCHKG00000008128	ENSAMHG00005011158	ENSEYDG00000002343	BRAKERZWPG00000012626, BRAKERZWPG00000012799	ENSNNMG00000003463	ENSQOYG00000010983	ENSJBKG00000008200
OG0003154	BRAKERRCBG00000005767	BRAKERJTUG00000000281	BRAKERXYFG00000010442	ENSAJGG00005002075, ENSAJGG00005008971	ENSKZQG00000005299	FBgn0035805	ENSQNAG00000000573	LOC119650029	ENSCHKG00000010523	ENSAMHG00005003558	ENSEYDG00000009362	BRAKERZWPG00000004773	ENSNNMG00000000830	ENSQOYG00000010457	ENSJBKG00000007007
OG0003155	BRAKERRCBG00000005768	BRAKERJTUG00000003040	BRAKERXYFG00000013154	ENSAJGG00005008410	ENSKZQG00000004541	FBgn0010452, FBgn0023095	ENSQNAG00000001155	LOC119647951	ENSCHKG00000003147	ENSAMHG00005003585	ENSEYDG00000009897	BRAKERZWPG00000005266	ENSNNMG00000007281	ENSQOYG00000010911	ENSJBKG00000007377
OG0003156	BRAKERRCBG00000005769	BRAKERJTUG00000003483	BRAKERXYFG00000010868	ENSAJGG00005011778	ENSKZQG00000004330	FBgn0020412	ENSQNAG00000001171	LOC119648398	ENSCHKG00000011092	ENSAMHG00005000140, ENSAMHG00005007468	ENSEYDG00000011337	BRAKERZWPG00000005073	ENSNNMG00000005222	ENSQOYG00000011058	ENSJBKG00000005226
OG0003157	BRAKERRCBG00000005785	BRAKERJTUG00000005374	BRAKERXYFG00000007857	ENSAJGG00005007194	ENSKZQG00000012204	FBgn0050044	ENSQNAG00000001801	LOC119648231	ENSCHKG00000005789	ENSAMHG00005008947	ENSEYDG00000002817	BRAKERZWPG00000013525, BRAKERZWPG00000014023	ENSNNMG00000002209	ENSQOYG00000010909	ENSJBKG00000009487
OG0003158	BRAKERRCBG00000005852	BRAKERJTUG00000003959	BRAKERXYFG00000013644	ENSAJGG00005010228	ENSKZQG00000005071	FBgn0034898, FBgn0035348	ENSQNAG00000004144	LOC119647662	ENSCHKG00000010996	ENSAMHG00005002679	ENSEYDG00000010613	BRAKERZWPG00000004423	ENSNNMG00000002100	ENSQOYG00000009964	ENSJBKG00000003459
OG0003159	BRAKERRCBG00000005855	BRAKERJTUG00000008269	BRAKERXYFG00000008221	ENSAJGG00005006650	ENSKZQG00000009952	FBgn0261394, FBgn0261395	ENSQNAG00000000181	LOC119655293		ENSAMHG00005011044, ENSAMHG00005011047	ENSEYDG00000003780	BRAKERZWPG00000013959		ENSQOYG00000008067	ENSJBKG00000010160, ENSJBKG00000010291
OG0003160	BRAKERRCBG00000005890	BRAKERJTUG00000004430	BRAKERXYFG00000014578	ENSAJGG00005010184	ENSKZQG00000004933, ENSKZQG00000012693	FBgn0035359	ENSQNAG00000000452	LOC119649652	ENSCHKG00000009219	ENSAMHG00005005647	ENSEYDG00000009288	BRAKERZWPG00000005457	ENSNNMG00000001751	ENSQOYG00000010894	ENSJBKG00000006629
OG0003161	BRAKERRCBG00000005901	BRAKERJTUG00000000901	BRAKERXYFG00000016322	ENSAJGG00005011057	ENSKZQG00000006085	FBgn0261934	ENSQNAG00000002776	LOC119649894	ENSCHKG00000010970	ENSAMHG00005003328	ENSEYDG00000009308	BRAKERZWPG00000004650, BRAKERZWPG00000006744	ENSNNMG00000007180	ENSQOYG00000010066	ENSJBKG00000000347
OG0003162	BRAKERRCBG00000005910	BRAKERJTUG00000001207	BRAKERXYFG00000011132, BRAKERXYFG00000014337	ENSAJGG00005008855	ENSKZQG00000007097	FBgn0263199	ENSQNAG00000003228	LOC119648782	ENSCHKG00000000027	ENSAMHG00005004503	ENSEYDG00000009092	BRAKERZWPG00000007227	ENSNNMG00000006499	ENSQOYG00000011697	ENSJBKG00000005247
OG0003163	BRAKERRCBG00000005993	BRAKERJTUG00000002192	BRAKERXYFG00000008967	ENSAJGG00005008708	ENSKZQG00000007473	FBgn0044324	ENSQNAG00000003447	LOC119650088	ENSCHKG00000003459, ENSCHKG00000005931	ENSAMHG00005006146	ENSEYDG00000011793	BRAKERZWPG00000005681	ENSNNMG00000007196	ENSQOYG00000009663	ENSJBKG00000007475
OG0003164	BRAKERRCBG00000006000, BRAKERRCBG00000014373	BRAKERJTUG00000016841	BRAKERXYFG00000014210	ENSAJGG00005004999	ENSKZQG00000011249	FBgn0264962	ENSQNAG00000005688	LOC119654934	ENSCHKG00000004373	ENSAMHG00005008804	ENSEYDG00000000881	BRAKERZWPG00000001429	ENSNNMG00000012124	ENSQOYG00000007268	ENSJBKG00000010989
OG0003165	BRAKERRCBG00000006010	BRAKERJTUG00000000597	BRAKERXYFG00000011436	ENSAJGG00005010013	ENSKZQG00000007625	FBgn0041100	ENSQNAG00000002322	LOC119649773	ENSCHKG00000009238	ENSAMHG00005005478	ENSEYDG00000010398	BRAKERZWPG00000005962, BRAKERZWPG00000006071	ENSNNMG00000004138	ENSQOYG00000010587	ENSJBKG00000002950
OG0003166	BRAKERRCBG00000006023, BRAKERRCBG00000008728	BRAKERJTUG00000005903	BRAKERXYFG00000002041	ENSAJGG00005008376	ENSKZQG00000009860	FBgn0010504	ENSQNAG00000004227	LOC119652240	ENSCHKG00000002299	ENSAMHG00005009609	ENSEYDG00000003387	BRAKERZWPG00000013423	ENSNNMG00000000504	ENSQOYG00000005111	ENSJBKG00000009540
OG0003167	BRAKERRCBG00000006028	BRAKERJTUG00000000333	BRAKERXYFG00000009074	ENSAJGG00005010607	ENSKZQG00000004536	FBgn0036165, FBgn0041094	ENSQNAG00000012080	LOC119649585	ENSCHKG00000002839	ENSAMHG00005004374	ENSEYDG00000005849	BRAKERZWPG00000005183	ENSNNMG00000005074	ENSQOYG00000011662	ENSJBKG00000006396
OG0003168	BRAKERRCBG00000006038	BRAKERJTUG00000002487	BRAKERXYFG00000016121	ENSAJGG00005012034	ENSKZQG00000006186	FBgn0035121	ENSQNAG00000000377	LOC119647607	ENSCHKG00000010247	ENSAMHG00005000973	ENSEYDG00000009961	BRAKERZWPG00000004711	ENSNNMG00000004149, ENSNNMG00000004285	ENSQOYG00000009790	ENSJBKG00000001950
OG0003169	BRAKERRCBG00000006042	BRAKERJTUG00000005556, BRAKERJTUG00000006635	BRAKERXYFG00000004967	ENSAJGG00005007107	ENSKZQG00000011111	FBgn0034070	ENSQNAG00000006423	LOC119646408	ENSCHKG00000005828	ENSAMHG00005009025	ENSEYDG00000000335	BRAKERZWPG00000013375	ENSNNMG00000002771	ENSQOYG00000009688	ENSJBKG00000008462
OG0003170	BRAKERRCBG00000006043, BRAKERRCBG00000006781	BRAKERJTUG00000004889	BRAKERXYFG00000013191	ENSAJGG00005010401	ENSKZQG00000004883	FBgn0036143	ENSQNAG00000001257	LOC119649063	ENSCHKG00000000289	ENSAMHG00005003077	ENSEYDG00000010075	BRAKERZWPG00000006648	ENSNNMG00000007145	ENSQOYG00000011804	ENSJBKG00000007758
OG0003171	BRAKERRCBG00000006053	BRAKERJTUG00000008380	BRAKERXYFG00000000896	ENSAJGG00005005401	ENSKZQG00000009193	FBgn0033785	ENSQNAG00000003974	LOC119646144	ENSCHKG00000009233	ENSAMHG00005011225	ENSEYDG00000000260	BRAKERZWPG00000012540, BRAKERZWPG00000014050	ENSNNMG00000001401	ENSQOYG00000008281	ENSJBKG00000012220
OG0003172	BRAKERRCBG00000006056	BRAKERJTUG00000003666	BRAKERXYFG00000010355	ENSAJGG00005010222	ENSKZQG00000005846	FBgn0035449	ENSQNAG00000003077	LOC119647927	ENSCHKG00000008759	ENSAMHG00005004452	ENSEYDG00000011878	BRAKERZWPG00000004139, BRAKERZWPG00000005697	ENSNNMG00000007072	ENSQOYG00000011765	ENSJBKG00000007369
OG0003173	BRAKERRCBG00000006061	BRAKERJTUG00000008160	BRAKERXYFG00000000681, BRAKERXYFG00000004563	ENSAJGG00005009628	ENSKZQG00000005717	FBgn0030808	ENSQNAG00000004346	LOC119654252	ENSCHKG00000002243	ENSAMHG00005002131	ENSEYDG00000007079	BRAKERZWPG00000012817	ENSNNMG00000010561	ENSQOYG00000011385	ENSJBKG00000002975
OG0003174	BRAKERRCBG00000006065	BRAKERJTUG00000007388	BRAKERXYFG00000005193	ENSAJGG00005006616	ENSKZQG00000010120, ENSKZQG00000010264	FBgn0034530	ENSQNAG00000003469	LOC119661640	ENSCHKG00000005983	ENSAMHG00005008467	ENSEYDG00000001243	BRAKERZWPG00000012506	ENSNNMG00000001126	ENSQOYG00000005397	ENSJBKG00000010301
OG0003175	BRAKERRCBG00000006086	BRAKERJTUG00000004525	BRAKERXYFG00000010343, BRAKERXYFG00000015855	ENSAJGG00005010815	ENSKZQG00000004629	FBgn0035802	ENSQNAG00000002973	LOC119648013	ENSCHKG00000008450	ENSAMHG00005004719	ENSEYDG00000011904	BRAKERZWPG00000004988	ENSNNMG00000005513	ENSQOYG00000009057	ENSJBKG00000001054
OG0003176	BRAKERRCBG00000006095	BRAKERJTUG00000003829	BRAKERXYFG00000011999, BRAKERXYFG00000013716	ENSAJGG00005011303	ENSKZQG00000005176	FBgn0035916	ENSQNAG00000002864	LOC119648184	ENSCHKG00000008695	ENSAMHG00005006341	ENSEYDG00000010778	BRAKERZWPG00000005096	ENSNNMG00000004120	ENSQOYG00000012334	ENSJBKG00000004841
OG0003177	BRAKERRCBG00000006114	BRAKERJTUG00000000768	BRAKERXYFG00000008799, BRAKERXYFG00000013939	ENSAJGG00005009440	ENSKZQG00000007263	FBgn0035574	ENSQNAG00000001847	LOC119649346	ENSCHKG00000001203	ENSAMHG00005006638	ENSEYDG00000011700	BRAKERZWPG00000007065	ENSNNMG00000002455	ENSQOYG00000012159	ENSJBKG00000004928
OG0003178	BRAKERRCBG00000006127	BRAKERJTUG00000000357	BRAKERXYFG00000011506, BRAKERXYFG00000016096	ENSAJGG00005009751	ENSKZQG00000007640	FBgn0035445	ENSQNAG00000004096	LOC119650036	ENSCHKG00000009206	ENSAMHG00005001730	ENSEYDG00000011323	BRAKERZWPG00000004066	ENSNNMG00000004934	ENSQOYG00000012297	ENSJBKG00000003251
OG0003179	BRAKERRCBG00000006128	BRAKERJTUG00000000344	BRAKERXYFG00000015533	ENSAJGG00005011867	ENSKZQG00000004450	FBgn0267348	ENSQNAG00000002960	LOC119648033	ENSCHKG00000009510	ENSAMHG00005004803	ENSEYDG00000009843	BRAKERZWPG00000005841, BRAKERZWPG00000007293	ENSNNMG00000000798	ENSQOYG00000011941	ENSJBKG00000004755
OG0003180	BRAKERRCBG00000006144	BRAKERJTUG00000001177	BRAKERXYFG00000009231, BRAKERXYFG00000014192	ENSAJGG00005011486	ENSKZQG00000004743	FBgn0035236	ENSQNAG00000001757	LOC119647582	ENSCHKG00000010167	ENSAMHG00005004440	ENSEYDG00000010732	BRAKERZWPG00000005473	ENSNNMG00000004357	ENSQOYG00000011268	ENSJBKG00000005749
OG0003181	BRAKERRCBG00000006155	BRAKERJTUG00000008762	BRAKERXYFG00000005007	ENSAJGG00005000829	ENSKZQG00000003471	FBgn0039066	ENSQNAG00000008861	LOC119647801	ENSCHKG00000002249, ENSCHKG00000006203	ENSAMHG00005009088	ENSEYDG00000001535	BRAKERZWPG00000013498	ENSNNMG00000000866	ENSQOYG00000009055	ENSJBKG00000012976
OG0003182	BRAKERRCBG00000006167	BRAKERJTUG00000003778	BRAKERXYFG00000009140, BRAKERXYFG00000013888	ENSAJGG00005009593	ENSKZQG00000007305	FBgn0036676	ENSQNAG00000001545	LOC119649068	ENSCHKG00000010147	ENSAMHG00005006114	ENSEYDG00000011069	BRAKERZWPG00000005840	ENSNNMG00000005455	ENSQOYG00000009927	ENSJBKG00000004187
OG0003183	BRAKERRCBG00000006179	BRAKERJTUG00000001582	BRAKERXYFG00000016300	ENSAJGG00005012075	ENSKZQG00000008238	FBgn0261985	ENSQNAG00000001049	LOC119647998	ENSCHKG00000011114	ENSAMHG00005002387	ENSEYDG00000009396	BRAKERZWPG00000006664	ENSNNMG00000005231	ENSQOYG00000009600	ENSJBKG00000000121, ENSJBKG00000005754
OG0003184	BRAKERRCBG00000006181	BRAKERJTUG00000006664	BRAKERXYFG00000004811	ENSAJGG00005007524	ENSKZQG00000011916	FBgn0259226	ENSQNAG00000006951	LOC119646246	ENSCHKG00000010055	ENSAMHG00005008520	ENSEYDG00000000795	BRAKERZWPG00000012619, BRAKERZWPG00000014057	ENSNNMG00000003574	ENSQOYG00000009115	ENSJBKG00000011858
OG0003185	BRAKERRCBG00000006185	BRAKERJTUG00000001339	BRAKERXYFG00000012288, BRAKERXYFG00000013442	ENSAJGG00005008504	ENSKZQG00000007417	FBgn0262624	ENSQNAG00000000949	LOC119648989	ENSCHKG00000002738	ENSAMHG00005001783	ENSEYDG00000009429	BRAKERZWPG00000006175	ENSNNMG00000000644	ENSQOYG00000012106	ENSJBKG00000007527
OG0003186	BRAKERRCBG00000006188	BRAKERJTUG00000006492	BRAKERXYFG00000000351, BRAKERXYFG00000020817	ENSAJGG00005007017	ENSKZQG00000012446	FBgn0043001	ENSQNAG00000002573	LOC119661778	ENSCHKG00000008876	ENSAMHG00005009453	ENSEYDG00000001355	BRAKERZWPG00000013770	ENSNNMG00000002113	ENSQOYG00000011191	ENSJBKG00000010317
OG0003187	BRAKERRCBG00000006196, BRAKERRCBG00000008356	BRAKERJTUG00000005871	BRAKERXYFG00000002340	ENSAJGG00005006374	ENSKZQG00000012445	FBgn0024222	ENSQNAG00000001329	LOC119646668	ENSCHKG00000005373	ENSAMHG00005008507	ENSEYDG00000002166	BRAKERZWPG00000013022	ENSNNMG00000002437	ENSQOYG00000010068	ENSJBKG00000011286
OG0003188	BRAKERRCBG00000006210	BRAKERJTUG00000000544	BRAKERXYFG00000008943	ENSAJGG00005011009	ENSKZQG00000006374	FBgn0036258	ENSQNAG00000001265	LOC119647476	ENSCHKG00000004514	ENSAMHG00005003532	ENSEYDG00000008333	BRAKERZWPG00000002224, BRAKERZWPG00000004734	ENSNNMG00000006130	ENSQOYG00000008727	ENSJBKG00000007339
OG0003189	BRAKERRCBG00000006215	BRAKERJTUG00000006063	BRAKERXYFG00000006586	ENSAJGG00005005150	ENSKZQG00000010374	FBgn0034569	ENSQNAG00000002064, ENSQNAG00000006878	LOC119647014	ENSCHKG00000003798	ENSAMHG00005010424	ENSEYDG00000001305	BRAKERZWPG00000013106	ENSNNMG00000000826	ENSQOYG00000005349	ENSJBKG00000009887
OG0003190	BRAKERRCBG00000006220	BRAKERJTUG00000003368	BRAKERXYFG00000013086	ENSAJGG00005011342	ENSKZQG00000004489, ENSKZQG00000008145	FBgn0010830	ENSQNAG00000000189	LOC119648728	ENSCHKG00000000408	ENSAMHG00005004291	ENSEYDG00000010656	BRAKERZWPG00000004985	ENSNNMG00000007140	ENSQOYG00000008861	ENSJBKG00000007684
OG0003191	BRAKERRCBG00000006232	BRAKERJTUG00000007778	BRAKERXYFG00000000752	ENSAJGG00005005285	ENSKZQG00000011236	FBgn0034012	ENSQNAG00000001785	LOC119661337	ENSCHKG00000007013	ENSAMHG00005008505	ENSEYDG00000001779	BRAKERZWPG00000012594	ENSNNMG00000001038, ENSNNMG00000003553	ENSQOYG00000008289	ENSJBKG00000011007
OG0003192	BRAKERRCBG00000006238	BRAKERJTUG00000000147	BRAKERXYFG00000013482	ENSAJGG00005009001	ENSKZQG00000005165	FBgn0034472, FBgn0035334	ENSQNAG00000003418	LOC119648898	ENSCHKG00000010984	ENSAMHG00005002291	ENSEYDG00000009318	BRAKERZWPG00000003999	ENSNNMG00000005882	ENSQOYG00000011579	ENSJBKG00000006451
OG0003193	BRAKERRCBG00000006245	BRAKERJTUG00000000300	BRAKERXYFG00000012770	ENSAJGG00005010550	ENSKZQG00000004741	FBgn0027660	ENSQNAG00000001212	LOC119647600	ENSCHKG00000008957	ENSAMHG00005000930	ENSEYDG00000008508	BRAKERZWPG00000005854, BRAKERZWPG00000006636	ENSNNMG00000003323	ENSQOYG00000010788	ENSJBKG00000006699
OG0003194	BRAKERRCBG00000006248	BRAKERJTUG00000007186	BRAKERXYFG00000003527, BRAKERXYFG00000008048	ENSAJGG00005007560	ENSKZQG00000009822	FBgn0034717	ENSQNAG00000006095	LOC119659331	ENSCHKG00000008236	ENSAMHG00005009040	ENSEYDG00000003300	BRAKERZWPG00000014030	ENSNNMG00000002388	ENSQOYG00000008753	ENSJBKG00000009907
OG0003195	BRAKERRCBG00000006259	BRAKERJTUG00000007220	BRAKERXYFG00000008501	ENSAJGG00005004261	ENSKZQG00000003794, ENSKZQG00000012166	FBgn0033571	ENSQNAG00000001841	LOC119657831	ENSCHKG00000004782	ENSAMHG00005009574	ENSEYDG00000002911	BRAKERZWPG00000013717	ENSNNMG00000000447	ENSQOYG00000009161	ENSJBKG00000009318
OG0003196	BRAKERRCBG00000006277	BRAKERJTUG00000000837	BRAKERXYFG00000001749, BRAKERXYFG00000015565	ENSAJGG00005008977	ENSKZQG00000007660	FBgn0035524	ENSQNAG00000000805	LOC119648113	ENSCHKG00000010997	ENSAMHG00005005169	ENSEYDG00000010288	BRAKERZWPG00000006856	ENSNNMG00000001262	ENSQOYG00000009324	ENSJBKG00000006775
OG0003197	BRAKERRCBG00000006280, BRAKERRCBG00000017257	BRAKERJTUG00000017652	BRAKERXYFG00000021781	ENSAJGG00005002220	ENSKZQG00000002827	FBgn0019985	ENSQNAG00000012627	LOC119660740	ENSCHKG00000003597	ENSAMHG00005005578	ENSEYDG00000001884	BRAKERZWPG00000019453	ENSNNMG00000008948	ENSQOYG00000009226	ENSJBKG00000003767
OG0003198	BRAKERRCBG00000006288, BRAKERRCBG00000008365	BRAKERJTUG00000001045	BRAKERXYFG00000009501	ENSAJGG00005009956	ENSKZQG00000006157	FBgn0003042	ENSQNAG00000000433	LOC119648816	ENSCHKG00000010050	ENSAMHG00005004676	ENSEYDG00000011870	BRAKERZWPG00000004338	ENSNNMG00000001890	ENSQOYG00000011637	ENSJBKG00000000853
OG0003199	BRAKERRCBG00000006321, BRAKERRCBG00000007344	BRAKERJTUG00000009530	BRAKERXYFG00000020027	ENSAJGG00005006021	ENSKZQG00000002865	FBgn0261436	ENSQNAG00000011900	LOC119651458	ENSCHKG00000008037	ENSAMHG00005007550	ENSEYDG00000000299	BRAKERZWPG00000017780	ENSNNMG00000000618	ENSQOYG00000003912	ENSJBKG00000012349
OG0003200	BRAKERRCBG00000006324, BRAKERRCBG00000008396	BRAKERJTUG00000002686	BRAKERXYFG00000011050	ENSAJGG00005011232	ENSKZQG00000007188	FBgn0036892	ENSQNAG00000009060	LOC119648820	ENSCHKG00000003398	ENSAMHG00005007494	ENSEYDG00000006486	BRAKERZWPG00000006884	ENSNNMG00000006437	ENSQOYG00000012312	ENSJBKG00000004672
OG0003201	BRAKERRCBG00000006343	BRAKERJTUG00000002038, BRAKERJTUG00000002330	BRAKERXYFG00000010919	ENSAJGG00005008267	ENSKZQG00000005946	FBgn0005775	ENSQNAG00000002979	LOC119649607	ENSCHKG00000009688	ENSAMHG00005007916	ENSEYDG00000009547	BRAKERZWPG00000004219, BRAKERZWPG00000004738	ENSNNMG00000002646		ENSJBKG00000004330
OG0003202	BRAKERRCBG00000006388	BRAKERJTUG00000007461	BRAKERXYFG00000007649, BRAKERXYFG00000007769	ENSAJGG00005005514	ENSKZQG00000008268	FBgn0011656	ENSQNAG00000007353	LOC119646894	ENSCHKG00000007796	ENSAMHG00005009738	ENSEYDG00000001059	BRAKERZWPG00000014247	ENSNNMG00000001741	ENSQOYG00000006861	ENSJBKG00000009624
OG0003203	BRAKERRCBG00000006391	BRAKERJTUG00000008614	BRAKERXYFG00000004710	ENSAJGG00005004461	ENSKZQG00000009868	FBgn0033401	ENSQNAG00000003783	LOC119646231	ENSCHKG00000010520	ENSAMHG00005003071, ENSAMHG00005009018	ENSEYDG00000002173	BRAKERZWPG00000014120	ENSNNMG00000001348	ENSQOYG00000007083	ENSJBKG00000008626
OG0003204	BRAKERRCBG00000006413	BRAKERJTUG00000001920	BRAKERXYFG00000008603, BRAKERXYFG00000015127	ENSAJGG00005009278	ENSKZQG00000006561	FBgn0002774	ENSQNAG00000002230	LOC119648168	ENSCHKG00000008386	ENSAMHG00005005453	ENSEYDG00000011573	BRAKERZWPG00000006885	ENSNNMG00000005091	ENSQOYG00000010873	ENSJBKG00000004603
OG0003205	BRAKERRCBG00000006421	BRAKERJTUG00000009576	BRAKERXYFG00000008159	ENSAJGG00005004515	ENSKZQG00000010471	FBgn0033474, FBgn0034202	ENSQNAG00000003834	LOC119646522	ENSCHKG00000008597	ENSAMHG00005010660	ENSEYDG00000001557	BRAKERZWPG00000013439	ENSNNMG00000004069	ENSQOYG00000008372	ENSJBKG00000010100
OG0003206	BRAKERRCBG00000006434	BRAKERJTUG00000004961	BRAKERXYFG00000013732	ENSAJGG00005009224	ENSKZQG00000005559	FBgn0263776	ENSQNAG00000000563	LOC119649629	ENSCHKG00000009792	ENSAMHG00005003551	ENSEYDG00000010632	BRAKERZWPG00000007013	ENSNNMG00000004186, ENSNNMG00000005191	ENSQOYG00000012410	ENSJBKG00000000933
OG0003207	BRAKERRCBG00000006438	BRAKERJTUG00000008103	BRAKERXYFG00000000458, BRAKERXYFG00000002258	ENSAJGG00005006813	ENSKZQG00000011557	FBgn0035689	ENSQNAG00000000303	LOC119646864	ENSCHKG00000005756	ENSAMHG00005009112	ENSEYDG00000002669	BRAKERZWPG00000014182	ENSNNMG00000000927	ENSQOYG00000009483	ENSJBKG00000010785
OG0003208	BRAKERRCBG00000006481	BRAKERJTUG00000002346	BRAKERXYFG00000014799, BRAKERXYFG00000015235	ENSAJGG00005008640	ENSKZQG00000007510	FBgn0036839	ENSQNAG00000003310	LOC119648826	ENSCHKG00000002007	ENSAMHG00005003866	ENSEYDG00000010203	BRAKERZWPG00000006506	ENSNNMG00000003055	ENSQOYG00000012353	ENSJBKG00000007327
OG0003209	BRAKERRCBG00000006484	BRAKERJTUG00000007950	BRAKERXYFG00000007022	ENSAJGG00005006576	ENSKZQG00000010782	FBgn0033784	ENSQNAG00000004153	LOC119653684	ENSCHKG00000011064	ENSAMHG00005010347	ENSEYDG00000000533	BRAKERZWPG00000012662, BRAKERZWPG00000012774	ENSNNMG00000003026	ENSQOYG00000005081	ENSJBKG00000012554
OG0003210	BRAKERRCBG00000006489	BRAKERJTUG00000006541	BRAKERXYFG00000002682, BRAKERXYFG00000005425	ENSAJGG00005007371	ENSKZQG00000009854	FBgn0034972	ENSQNAG00000000326	LOC119647076	ENSCHKG00000005330	ENSAMHG00005009508	ENSEYDG00000003389	BRAKERZWPG00000014272	ENSNNMG00000003716	ENSQOYG00000011122	ENSJBKG00000009936
OG0003211	BRAKERRCBG00000006492	BRAKERJTUG00000001031	BRAKERXYFG00000010866	ENSAJGG00005008713	ENSKZQG00000006076	FBgn0019644, FBgn0036345	ENSQNAG00000009372	LOC119648380	ENSCHKG00000009222	ENSAMHG00005006013	ENSEYDG00000007406	BRAKERZWPG00000003978	ENSNNMG00000007694	ENSQOYG00000009618	ENSJBKG00000008990
OG0003212	BRAKERRCBG00000006496, BRAKERRCBG00000014720	BRAKERJTUG00000016760	BRAKERXYFG00000002641	ENSAJGG00005002078	ENSKZQG00000012339	FBgn0266521	ENSQNAG00000010280	LOC119651033	ENSCHKG00000004023	ENSAMHG00005003942	ENSEYDG00000008505	BRAKERZWPG00000011367	ENSNNMG00000006924	ENSQOYG00000004040	ENSJBKG00000001715
OG0003213	BRAKERRCBG00000006497	BRAKERJTUG00000004623	BRAKERXYFG00000009305	ENSAJGG00005009094	ENSKZQG00000007195	FBgn0020270	ENSQNAG00000001755	LOC119650061	ENSCHKG00000010678	ENSAMHG00005004059	ENSEYDG00000009842	BRAKERZWPG00000005165, BRAKERZWPG00000007094	ENSNNMG00000003604	ENSQOYG00000010468	ENSJBKG00000003506
OG0003214	BRAKERRCBG00000006503	BRAKERJTUG00000002728	BRAKERXYFG00000011737	ENSAJGG00005008298	ENSKZQG00000004207	FBgn0260660	ENSQNAG00000001499	LOC119650384	ENSCHKG00000003022	ENSAMHG00005003865	ENSEYDG00000011603	BRAKERZWPG00000004165, BRAKERZWPG00000006836	ENSNNMG00000003373	ENSQOYG00000010672	ENSJBKG00000002309
OG0003215	BRAKERRCBG00000006510	BRAKERJTUG00000002878	BRAKERXYFG00000015857	ENSAJGG00005009417	ENSKZQG00000005009	FBgn0260943	ENSQNAG00000000421	LOC119647856	ENSCHKG00000009992	ENSAMHG00005006336	ENSEYDG00000011424	BRAKERZWPG00000006844, BRAKERZWPG00000007644	ENSNNMG00000003980	ENSQOYG00000011056	ENSJBKG00000005449
OG0003216	BRAKERRCBG00000006518	BRAKERJTUG00000004963	BRAKERXYFG00000008714, BRAKERXYFG00000015545	ENSAJGG00005008395	ENSKZQG00000004815	FBgn0261381	ENSQNAG00000001044	LOC119648978	ENSCHKG00000000341	ENSAMHG00005003556	ENSEYDG00000010050	BRAKERZWPG00000005460	ENSNNMG00000007645	ENSQOYG00000010488	ENSJBKG00000007252
OG0003217	BRAKERRCBG00000006525	BRAKERJTUG00000002503	BRAKERXYFG00000010553	ENSAJGG00005008146	ENSKZQG00000005420, ENSKZQG00000009650	FBgn0035422	ENSQNAG00000001268	LOC119650148	ENSCHKG00000011195	ENSAMHG00005002327	ENSEYDG00000009281	BRAKERZWPG00000005425	ENSNNMG00000005709	ENSQOYG00000010182	ENSJBKG00000005984
OG0003218	BRAKERRCBG00000006531	BRAKERJTUG00000008551	BRAKERXYFG00000005750	ENSAJGG00005005035	ENSKZQG00000011401	FBgn0035046	ENSQNAG00000004131	LOC119657966	ENSCHKG00000006851	ENSAMHG00005009563	ENSEYDG00000002879, ENSEYDG00000003535	BRAKERZWPG00000012717	ENSNNMG00000001036	ENSQOYG00000009594	ENSJBKG00000010745
OG0003219	BRAKERRCBG00000006533	BRAKERJTUG00000005596	BRAKERXYFG00000004158	ENSAJGG00005006250, ENSAJGG00005006872	ENSKZQG00000010394	FBgn0030605	ENSQNAG00000005017	LOC119646544	ENSCHKG00000005477	ENSAMHG00005009527	ENSEYDG00000000225	BRAKERZWPG00000012403	ENSNNMG00000002836	ENSQOYG00000011747	ENSJBKG00000010116
OG0003220	BRAKERRCBG00000006538	BRAKERJTUG00000007415	BRAKERXYFG00000002313	ENSAJGG00005007557	ENSKZQG00000008591	FBgn0028579	ENSQNAG00000001032	LOC119661356	ENSCHKG00000008062	ENSAMHG00005009340	ENSEYDG00000000553	BRAKERZWPG00000012362, BRAKERZWPG00000014244	ENSNNMG00000000672	ENSQOYG00000007750	ENSJBKG00000010847
OG0003221	BRAKERRCBG00000006547	BRAKERJTUG00000008730	BRAKERXYFG00000006248, BRAKERXYFG00000007528	ENSAJGG00005007455	ENSKZQG00000012180	FBgn0045063	ENSQNAG00000005212	LOC119648203	ENSCHKG00000010182	ENSAMHG00005010883	ENSEYDG00000000654	BRAKERZWPG00000013404	ENSNNMG00000003222	ENSQOYG00000008055	ENSJBKG00000010655
OG0003222	BRAKERRCBG00000006561	BRAKERJTUG00000008888	BRAKERXYFG00000005945	ENSAJGG00005005554	ENSKZQG00000010338	FBgn0002174	ENSQNAG00000000775	LOC119661120	ENSCHKG00000005919	ENSAMHG00005010213	ENSEYDG00000000585	BRAKERZWPG00000007688, BRAKERZWPG00000014167	ENSNNMG00000000461	ENSQOYG00000007897	ENSJBKG00000011447
OG0003223	BRAKERRCBG00000006590	BRAKERJTUG00000006947, BRAKERJTUG00000008049	BRAKERXYFG00000000437	ENSAJGG00005009998	ENSKZQG00000008461	FBgn0003965	ENSQNAG00000006750	LOC119649349	ENSCHKG00000006532	ENSAMHG00005002554	ENSEYDG00000004020	BRAKERZWPG00000013893	ENSNNMG00000009785	ENSQOYG00000006230	ENSJBKG00000002842
OG0003224	BRAKERRCBG00000006620, BRAKERRCBG00000006680, BRAKERRCBG00000008040	BRAKERJTUG00000000199, BRAKERJTUG00000000692, BRAKERJTUG00000001574, BRAKERJTUG00000002441, BRAKERJTUG00000004478	BRAKERXYFG00000009709, BRAKERXYFG00000010908, BRAKERXYFG00000010929, BRAKERXYFG00000012062, BRAKERXYFG00000014262, BRAKERXYFG00000016580									BRAKERZWPG00000005379, BRAKERZWPG00000006127
OG0003225	BRAKERRCBG00000006634	BRAKERJTUG00000009086	BRAKERXYFG00000003384, BRAKERXYFG00000008272	ENSAJGG00005010932	ENSKZQG00000010590	FBgn0003449	ENSQNAG00000007153	LOC119657395	ENSCHKG00000009563	ENSAMHG00005003164	ENSEYDG00000005907	BRAKERZWPG00000013672	ENSNNMG00000008475	ENSQOYG00000006133	ENSJBKG00000002051
OG0003226	BRAKERRCBG00000006636, BRAKERRCBG00000011077, BRAKERRCBG00000014297	BRAKERJTUG00000005395, BRAKERJTUG00000015067										BRAKERZWPG00000000847, BRAKERZWPG00000002254, BRAKERZWPG00000004692, BRAKERZWPG00000005115, BRAKERZWPG00000005355, BRAKERZWPG00000007168, BRAKERZWPG00000007375, BRAKERZWPG00000009130, BRAKERZWPG00000011175, BRAKERZWPG00000011470, BRAKERZWPG00000012319
OG0003227	BRAKERRCBG00000006657	BRAKERJTUG00000007612	BRAKERXYFG00000002986	ENSAJGG00005004450	ENSKZQG00000009610	FBgn0011589	ENSQNAG00000003159	LOC119646646	ENSCHKG00000005319	ENSAMHG00005010130	ENSEYDG00000000081, ENSEYDG00000002454	BRAKERZWPG00000012464	ENSNNMG00000002067	ENSQOYG00000009081	ENSJBKG00000011958
OG0003228	BRAKERRCBG00000006660	BRAKERJTUG00000006977	BRAKERXYFG00000002906	ENSAJGG00005000342, ENSAJGG00005008131	ENSKZQG00000010635	FBgn0033665	ENSQNAG00000003976	LOC119651013	ENSCHKG00000007696	ENSAMHG00005010697	ENSEYDG00000004023	BRAKERZWPG00000014178	ENSNNMG00000000769	ENSQOYG00000007125	ENSJBKG00000009618
OG0003229	BRAKERRCBG00000006670, BRAKERRCBG00000007268	BRAKERJTUG00000005680	BRAKERXYFG00000003505	ENSAJGG00005006608	ENSKZQG00000008554	FBgn0053506	ENSQNAG00000002554	LOC119657612	ENSCHKG00000010481	ENSAMHG00005008288	ENSEYDG00000003805	BRAKERZWPG00000012946	ENSNNMG00000003540	ENSQOYG00000008205	ENSJBKG00000010009
OG0003230	BRAKERRCBG00000006682	BRAKERJTUG00000009230	BRAKERXYFG00000005700	ENSAJGG00005006659	ENSKZQG00000011902	FBgn0033527	ENSQNAG00000003829	LOC119646506	ENSCHKG00000003771, ENSCHKG00000006450	ENSAMHG00005010200	ENSEYDG00000000848	BRAKERZWPG00000012666	ENSNNMG00000000229	ENSQOYG00000008124	ENSJBKG00000010108
OG0003231	BRAKERRCBG00000006702	BRAKERJTUG00000001834	BRAKERXYFG00000014983	ENSAJGG00005008753	ENSKZQG00000006441	FBgn0263392	ENSQNAG00000002664	LOC119649277	ENSCHKG00000008803	ENSAMHG00005000505	ENSEYDG00000010137	BRAKERZWPG00000003875, BRAKERZWPG00000004204	ENSNNMG00000005483	ENSQOYG00000008987	ENSJBKG00000004896
OG0003232	BRAKERRCBG00000006709	BRAKERJTUG00000007537	BRAKERXYFG00000007325	ENSAJGG00005006310	ENSKZQG00000010604	FBgn0035027	ENSQNAG00000002296	LOC119646688	ENSCHKG00000006591	ENSAMHG00005009971	ENSEYDG00000002291	BRAKERZWPG00000013302, BRAKERZWPG00000014445	ENSNNMG00000001599	ENSQOYG00000009185	ENSJBKG00000009430
OG0003233	BRAKERRCBG00000006722, BRAKERRCBG00000008605	BRAKERJTUG00000004969	BRAKERXYFG00000012833	ENSAJGG00005008695	ENSKZQG00000006220	FBgn0035254	ENSQNAG00000003999	LOC119647750	ENSCHKG00000008506	ENSAMHG00005003288	ENSEYDG00000010682	BRAKERZWPG00000007025	ENSNNMG00000007247	ENSQOYG00000008616	ENSJBKG00000001510
OG0003234	BRAKERRCBG00000006734	BRAKERJTUG00000000452	BRAKERXYFG00000009130, BRAKERXYFG00000015225	ENSAJGG00005011768	ENSKZQG00000006402	FBgn0260750	ENSQNAG00000000684	LOC119649979	ENSCHKG00000002000	ENSAMHG00005000400	ENSEYDG00000011191	BRAKERZWPG00000004098	ENSNNMG00000004029	ENSQOYG00000012187	ENSJBKG00000004258
OG0003235	BRAKERRCBG00000006739	BRAKERJTUG00000009223	BRAKERXYFG00000004993	ENSAJGG00005005653	ENSKZQG00000011987	FBgn0034963	ENSQNAG00000001180	LOC119656601	ENSCHKG00000005739	ENSAMHG00005010576	ENSEYDG00000002254	BRAKERZWPG00000012966, BRAKERZWPG00000014147	ENSNNMG00000001961	ENSQOYG00000008593	ENSJBKG00000010267
OG0003236	BRAKERRCBG00000006752	BRAKERJTUG00000008303	BRAKERXYFG00000000388, BRAKERXYFG00000002307	ENSAJGG00005007479	ENSKZQG00000009802	FBgn0034936	ENSQNAG00000001423	LOC119655027	ENSCHKG00000007446	ENSAMHG00005009765	ENSEYDG00000001341	BRAKERZWPG00000014149	ENSNNMG00000000168	ENSQOYG00000006526	ENSJBKG00000012403
OG0003237	BRAKERRCBG00000006766	BRAKERJTUG00000004724	BRAKERXYFG00000010215, BRAKERXYFG00000010712	ENSAJGG00005010488	ENSKZQG00000004558	FBgn0042185	ENSQNAG00000003497	LOC119649858	ENSCHKG00000000825	ENSAMHG00005001956	ENSEYDG00000010574	BRAKERZWPG00000004788	ENSNNMG00000000740	ENSQOYG00000012241	ENSJBKG00000005208
OG0003238	BRAKERRCBG00000006767	BRAKERJTUG00000001374, BRAKERJTUG00000004958	BRAKERXYFG00000015671	ENSAJGG00005009587	ENSKZQG00000005055	FBgn0036398	ENSQNAG00000000319	LOC119647742	ENSCHKG00000000270	ENSAMHG00005006427	ENSEYDG00000008539	BRAKERZWPG00000005112	ENSNNMG00000004322	ENSQOYG00000010926	ENSJBKG00000007806
OG0003239	BRAKERRCBG00000006773	BRAKERJTUG00000003614		ENSAJGG00005009347	ENSKZQG00000006957, ENSKZQG00000007026		ENSQNAG00000002707, ENSQNAG00000003149	LOC119647464	ENSCHKG00000009827	ENSAMHG00005002784	ENSEYDG00000009375		ENSNNMG00000006755	ENSQOYG00000012157	ENSJBKG00000004666, ENSJBKG00000006123, ENSJBKG00000007781
OG0003240	BRAKERRCBG00000006776	BRAKERJTUG00000004436	BRAKERXYFG00000009116	ENSAJGG00005009423	ENSKZQG00000005746	FBgn0036780	ENSQNAG00000000316	LOC119650093	ENSCHKG00000010662	ENSAMHG00005001232, ENSAMHG00005002959	ENSEYDG00000009506	BRAKERZWPG00000005728	ENSNNMG00000004761	ENSQOYG00000008531	ENSJBKG00000004175
OG0003241	BRAKERRCBG00000006784	BRAKERJTUG00000001632	BRAKERXYFG00000010938	ENSAJGG00005011338	ENSKZQG00000006027	FBgn0010762	ENSQNAG00000000939	LOC119647690	ENSCHKG00000003184	ENSAMHG00005006247	ENSEYDG00000011516	BRAKERZWPG00000005060	ENSNNMG00000006380	ENSQOYG00000011203	ENSJBKG00000006515, ENSJBKG00000008409
OG0003242	BRAKERRCBG00000006787	BRAKERJTUG00000001734	BRAKERXYFG00000009654	ENSAJGG00005009923	ENSKZQG00000007378	FBgn0024285	ENSQNAG00000001457	LOC119648106	ENSCHKG00000001440, ENSCHKG00000010716	ENSAMHG00005007189	ENSEYDG00000010709	BRAKERZWPG00000005984	ENSNNMG00000005851	ENSQOYG00000012188	ENSJBKG00000003887
OG0003243	BRAKERRCBG00000006808	BRAKERJTUG00000001446, BRAKERJTUG00000004633	BRAKERXYFG00000010614	ENSAJGG00005008321	ENSKZQG00000007942	FBgn0036461	ENSQNAG00000002290	LOC119648276	ENSCHKG00000001430	ENSAMHG00005006279	ENSEYDG00000011679	BRAKERZWPG00000006916	ENSNNMG00000005021	ENSQOYG00000008760	ENSJBKG00000007343
OG0003244	BRAKERRCBG00000006826	BRAKERJTUG00000006131	BRAKERXYFG00000000971	ENSAJGG00005007930	ENSKZQG00000010938	FBgn0025709, FBgn0033371	ENSQNAG00000002092	LOC119661548	ENSCHKG00000009579	ENSAMHG00005008378	ENSEYDG00000001829	BRAKERZWPG00000013351	ENSNNMG00000003060	ENSQOYG00000008591	ENSJBKG00000010276
OG0003245	BRAKERRCBG00000006831	BRAKERJTUG00000002164	BRAKERXYFG00000011395	ENSAJGG00005009725, ENSAJGG00005011356	ENSKZQG00000005731	FBgn0035942	ENSQNAG00000000546	LOC119647746	ENSCHKG00000008954	ENSAMHG00005000364	ENSEYDG00000010560	BRAKERZWPG00000005198	ENSNNMG00000006551	ENSQOYG00000011823	ENSJBKG00000007498
OG0003246	BRAKERRCBG00000006840	BRAKERJTUG00000005941	BRAKERXYFG00000002061	ENSAJGG00005009430	ENSKZQG00000005561	FBgn0023550, FBgn0029821	ENSQNAG00000005330	LOC119646980	ENSCHKG00000002717	ENSAMHG00005002338	ENSEYDG00000005072	BRAKERZWPG00000013459	ENSNNMG00000011091	ENSQOYG00000008063	ENSJBKG00000002779
OG0003247	BRAKERRCBG00000006855	BRAKERJTUG00000001066, BRAKERJTUG00000004792	BRAKERXYFG00000008766	ENSAJGG00005011213	ENSKZQG00000007594	FBgn0037135	ENSQNAG00000001052	LOC119647557	ENSCHKG00000010923	ENSAMHG00005000692	ENSEYDG00000011754	BRAKERZWPG00000006654	ENSNNMG00000008013	ENSQOYG00000010928	ENSJBKG00000002177
OG0003248	BRAKERRCBG00000006859	BRAKERJTUG00000002427	BRAKERXYFG00000008791	ENSAJGG00005009044	ENSKZQG00000007600	FBgn0035143, FBgn0035425	ENSQNAG00000002720	LOC119648055	ENSCHKG00000008693	ENSAMHG00005003884	ENSEYDG00000011684	BRAKERZWPG00000004775	ENSNNMG00000004316	ENSQOYG00000010973	ENSJBKG00000007721
OG0003249	BRAKERRCBG00000006869	BRAKERJTUG00000001740	BRAKERXYFG00000012911, BRAKERXYFG00000016190	ENSAJGG00005010697	ENSKZQG00000004878	FBgn0266757	ENSQNAG00000000652	LOC119648152	ENSCHKG00000010582	ENSAMHG00005003664	ENSEYDG00000011110	BRAKERZWPG00000005284	ENSNNMG00000001236	ENSQOYG00000009756	ENSJBKG00000005589
OG0003250	BRAKERRCBG00000006870	BRAKERJTUG00000004444	BRAKERXYFG00000016635	ENSAJGG00005011417	ENSKZQG00000004971	FBgn0035715	ENSQNAG00000004035	LOC119648004	ENSCHKG00000008662	ENSAMHG00005001185	ENSEYDG00000010798	BRAKERZWPG00000005102, BRAKERZWPG00000006824	ENSNNMG00000001575	ENSQOYG00000009826	ENSJBKG00000006874
OG0003251	BRAKERRCBG00000006889	BRAKERJTUG00000003712	BRAKERXYFG00000013216, BRAKERXYFG00000015463	ENSAJGG00005010761	ENSKZQG00000004757	FBgn0035229	ENSQNAG00000001296	LOC119647435	ENSCHKG00000000875	ENSAMHG00005003223	ENSEYDG00000011443	BRAKERZWPG00000006204	ENSNNMG00000005630	ENSQOYG00000008886	ENSJBKG00000003406
OG0003252	BRAKERRCBG00000006922, BRAKERRCBG00000007062	BRAKERJTUG00000000010	BRAKERXYFG00000014760	ENSAJGG00005009643	ENSKZQG00000006529	FBgn0037313	ENSQNAG00000000042	LOC119648457	ENSCHKG00000010983	ENSAMHG00005003555	ENSEYDG00000009756	BRAKERZWPG00000005972	ENSNNMG00000005975	ENSQOYG00000009049	ENSJBKG00000003765
OG0003253	BRAKERRCBG00000006929	BRAKERJTUG00000003172	BRAKERXYFG00000011394, BRAKERXYFG00000014294	ENSAJGG00005011507	ENSKZQG00000007129, ENSKZQG00000007451		ENSQNAG00000002758	LOC119650065	ENSCHKG00000001155	ENSAMHG00005003202, ENSAMHG00005003584	ENSEYDG00000008604	BRAKERZWPG00000004005	ENSNNMG00000004759		ENSJBKG00000002786
OG0003254	BRAKERRCBG00000006937	BRAKERJTUG00000003266	BRAKERXYFG00000012023		ENSKZQG00000005685	FBgn0027111, FBgn0029002	ENSQNAG00000001966	LOC119648266	ENSCHKG00000010494	ENSAMHG00005003723	ENSEYDG00000010324	BRAKERZWPG00000005311, BRAKERZWPG00000006825	ENSNNMG00000004205	ENSQOYG00000009489	ENSJBKG00000003497
OG0003255	BRAKERRCBG00000006942	BRAKERJTUG00000000890	BRAKERXYFG00000010573, BRAKERXYFG00000011995	ENSAJGG00005004035	ENSKZQG00000012338	FBgn0031632	ENSQNAG00000007801	LOC119656142	ENSCHKG00000005078	ENSAMHG00005002159	ENSEYDG00000009950	BRAKERZWPG00000011588	ENSNNMG00000005717	ENSQOYG00000007659	ENSJBKG00000005089
OG0003256	BRAKERRCBG00000006944	BRAKERJTUG00000001093, BRAKERJTUG00000001223	BRAKERXYFG00000013346	ENSAJGG00005009694	ENSKZQG00000005567	FBgn0010350	ENSQNAG00000003016	LOC119648228	ENSCHKG00000008265	ENSAMHG00005007219	ENSEYDG00000011405	BRAKERZWPG00000007006	ENSNNMG00000006044	ENSQOYG00000009537	ENSJBKG00000003172
OG0003257	BRAKERRCBG00000006949	BRAKERJTUG00000001237	BRAKERXYFG00000008973	ENSAJGG00005009064	ENSKZQG00000006379	FBgn0029167	ENSQNAG00000012251	LOC119650231	ENSCHKG00000010892	ENSAMHG00005005167	ENSEYDG00000005646	BRAKERZWPG00000004167	ENSNNMG00000005774	ENSQOYG00000009315, ENSQOYG00000012249	ENSJBKG00000005615
OG0003258	BRAKERRCBG00000006953	BRAKERJTUG00000000526	BRAKERXYFG00000015076	ENSAJGG00005009086, ENSAJGG00005011064	ENSKZQG00000007563	FBgn0036991	ENSQNAG00000002034	LOC119648371	ENSCHKG00000001053	ENSAMHG00005002096	ENSEYDG00000011316	BRAKERZWPG00000005567	ENSNNMG00000004342	ENSQOYG00000009113	ENSJBKG00000004758
OG0003259	BRAKERRCBG00000006966	BRAKERJTUG00000006711	BRAKERXYFG00000002889	ENSAJGG00005004809	ENSKZQG00000010109	FBgn0034854	ENSQNAG00000002443	LOC119652826	ENSCHKG00000006044	ENSAMHG00005009083	ENSEYDG00000004041	BRAKERZWPG00000012477, BRAKERZWPG00000014128	ENSNNMG00000000558	ENSQOYG00000006647	ENSJBKG00000008873
OG0003260	BRAKERRCBG00000006969	BRAKERJTUG00000003133	BRAKERXYFG00000000244, BRAKERXYFG00000005142, BRAKERXYFG00000007348, BRAKERXYFG00000012566, BRAKERXYFG00000016935, BRAKERXYFG00000018904, BRAKERXYFG00000020331, BRAKERXYFG00000021642				ENSQNAG00000012051		ENSCHKG00000000182		ENSEYDG00000009323, ENSEYDG00000011683		ENSNNMG00000005824		ENSJBKG00000007186
OG0003261	BRAKERRCBG00000006976	BRAKERJTUG00000001419	BRAKERXYFG00000011293	ENSAJGG00005011139	ENSKZQG00000004531	FBgn0010423, FBgn0010424	ENSQNAG00000003465	LOC119649727	ENSCHKG00000011120	ENSAMHG00005006944	ENSEYDG00000008786	BRAKERZWPG00000003937	ENSNNMG00000003099	ENSQOYG00000008718	ENSJBKG00000001652
OG0003262	BRAKERRCBG00000006984	BRAKERJTUG00000000670	BRAKERXYFG00000010931	ENSAJGG00005009895	ENSKZQG00000006988	FBgn0036298	ENSQNAG00000000056	LOC119648288	ENSCHKG00000001375	ENSAMHG00005001873, ENSAMHG00005003858	ENSEYDG00000009350	BRAKERZWPG00000005615	ENSNNMG00000005705	ENSQOYG00000011909	ENSJBKG00000000414
OG0003263	BRAKERRCBG00000006985	BRAKERJTUG00000001875	BRAKERXYFG00000015826	ENSAJGG00005010543	ENSKZQG00000006213	FBgn0011361	ENSQNAG00000000979	LOC119649085	ENSCHKG00000001101	ENSAMHG00005005662	ENSEYDG00000011351	BRAKERZWPG00000004301, BRAKERZWPG00000006708	ENSNNMG00000007382	ENSQOYG00000009137	ENSJBKG00000004625
OG0003264	BRAKERRCBG00000006988	BRAKERJTUG00000000138	BRAKERXYFG00000013419	ENSAJGG00005010067	ENSKZQG00000008043	FBgn0004870, FBgn0025525	ENSQNAG00000000222	LOC119649312	ENSCHKG00000011206	ENSAMHG00005004755	ENSEYDG00000010889	BRAKERZWPG00000006785	ENSNNMG00000003615	ENSQOYG00000011531	ENSJBKG00000004418
OG0003265	BRAKERRCBG00000006995	BRAKERJTUG00000006456, BRAKERJTUG00000007707	BRAKERXYFG00000002502	ENSAJGG00005006601	ENSKZQG00000009936	FBgn0025716	ENSQNAG00000004261	LOC119646309	ENSCHKG00000005863	ENSAMHG00005010900	ENSEYDG00000002808	BRAKERZWPG00000014324	ENSNNMG00000001462	ENSQOYG00000011062	ENSJBKG00000009132
OG0003266	BRAKERRCBG00000007009	BRAKERJTUG00000005072	BRAKERXYFG00000008309	ENSAJGG00005007867	ENSKZQG00000009814, ENSKZQG00000011903	FBgn0261269	ENSQNAG00000003973	LOC119646345	ENSCHKG00000005290	ENSAMHG00005009693	ENSEYDG00000001495	BRAKERZWPG00000014243	ENSNNMG00000003028	ENSQOYG00000011447	ENSJBKG00000010728
OG0003267	BRAKERRCBG00000007015	BRAKERJTUG00000000887	BRAKERXYFG00000011055	ENSAJGG00005011394	ENSKZQG00000006763	FBgn0011327, FBgn0030370	ENSQNAG00000000699	LOC119649883	ENSCHKG00000010364	ENSAMHG00005002670	ENSEYDG00000011506	BRAKERZWPG00000004284	ENSNNMG00000000108	ENSQOYG00000011059	ENSJBKG00000003235
OG0003268	BRAKERRCBG00000007020	BRAKERJTUG00000001639	BRAKERXYFG00000010993, BRAKERXYFG00000014437	ENSAJGG00005009704	ENSKZQG00000005550	FBgn0036305	ENSQNAG00000001384	LOC119648132	ENSCHKG00000008315	ENSAMHG00005007797	ENSEYDG00000009499	BRAKERZWPG00000005695	ENSNNMG00000005267	ENSQOYG00000012268	ENSJBKG00000004505
OG0003269	BRAKERRCBG00000007022	BRAKERJTUG00000005430, BRAKERJTUG00000009219	BRAKERXYFG00000005528	ENSAJGG00005006542	ENSKZQG00000008523	FBgn0033243	ENSQNAG00000001059	LOC119655498	ENSCHKG00000005787	ENSAMHG00005010985	ENSEYDG00000003536	BRAKERZWPG00000013814	ENSNNMG00000002349	ENSQOYG00000008615	ENSJBKG00000010056
OG0003270	BRAKERRCBG00000007050	BRAKERJTUG00000006667	BRAKERXYFG00000004602, BRAKERXYFG00000006494	ENSAJGG00005006157	ENSKZQG00000009737	FBgn0033085	ENSQNAG00000005213	LOC119661004	ENSCHKG00000007371	ENSAMHG00005011230	ENSEYDG00000002237	BRAKERZWPG00000013991	ENSNNMG00000001433	ENSQOYG00000004676	ENSJBKG00000011335
OG0003271	BRAKERRCBG00000007066	BRAKERJTUG00000008702	BRAKERXYFG00000008089	ENSAJGG00005006113	ENSKZQG00000012655	FBgn0033476	ENSQNAG00000001331	LOC119648642	ENSCHKG00000009040	ENSAMHG00005007996	ENSEYDG00000001296	BRAKERZWPG00000013409, BRAKERZWPG00000013487	ENSNNMG00000001579	ENSQOYG00000004616	ENSJBKG00000010355
OG0003272	BRAKERRCBG00000007078	BRAKERJTUG00000002499	BRAKERXYFG00000014767	ENSAJGG00005011841	ENSKZQG00000007407	FBgn0011284	ENSQNAG00000003004	LOC119649699	ENSCHKG00000010887	ENSAMHG00005002290	ENSEYDG00000008675	BRAKERZWPG00000006616, BRAKERZWPG00000012207	ENSNNMG00000004024	ENSQOYG00000011072	ENSJBKG00000001165
OG0003273	BRAKERRCBG00000007081	BRAKERJTUG00000003397	BRAKERXYFG00000009288	ENSAJGG00005009730	ENSKZQG00000005336	FBgn0264001	ENSQNAG00000011175	LOC119648834	ENSCHKG00000008281, ENSCHKG00000010574	ENSAMHG00005004883	ENSEYDG00000004859	BRAKERZWPG00000005036	ENSNNMG00000008464	ENSQOYG00000009054	ENSJBKG00000006259
OG0003274	BRAKERRCBG00000007088	BRAKERJTUG00000000085	BRAKERXYFG00000006644, BRAKERXYFG00000010684	ENSAJGG00005011793	ENSKZQG00000005548	FBgn0035420	ENSQNAG00000001361	LOC119647756	ENSCHKG00000010412	ENSAMHG00005003317	ENSEYDG00000009191	BRAKERZWPG00000006935	ENSNNMG00000000913	ENSQOYG00000011029	ENSJBKG00000007131
OG0003275	BRAKERRCBG00000007090	BRAKERJTUG00000008307	BRAKERXYFG00000004595	ENSAJGG00005012221	ENSKZQG00000008097	FBgn0024992	ENSQNAG00000005803	LOC119661693	ENSCHKG00000003673	ENSAMHG00005002132	ENSEYDG00000006881	BRAKERZWPG00000012458, BRAKERZWPG00000012782	ENSNNMG00000008857	ENSQOYG00000007259	ENSJBKG00000002002
OG0003276	BRAKERRCBG00000007095	BRAKERJTUG00000005755	BRAKERXYFG00000007405	ENSAJGG00005007572	ENSKZQG00000003776, ENSKZQG00000012167	FBgn0030793	ENSQNAG00000003689	LOC119646138	ENSCHKG00000010920	ENSAMHG00005010216	ENSEYDG00000001004	BRAKERZWPG00000013292	ENSNNMG00000000326	ENSQOYG00000005364	ENSJBKG00000009900
OG0003277	BRAKERRCBG00000007106	BRAKERJTUG00000007015	BRAKERXYFG00000001770, BRAKERXYFG00000006855	ENSAJGG00005005645	ENSKZQG00000009674	FBgn0033247	ENSQNAG00000003951	LOC119646416	ENSCHKG00000004942	ENSAMHG00005009313	ENSEYDG00000001457	BRAKERZWPG00000013509	ENSNNMG00000000249	ENSQOYG00000007357	ENSJBKG00000010544
OG0003278	BRAKERRCBG00000007111	BRAKERJTUG00000004247	BRAKERXYFG00000011797, BRAKERXYFG00000013348	ENSAJGG00005011207	ENSKZQG00000005796	FBgn0036569	ENSQNAG00000002470	LOC119648863	ENSCHKG00000001392	ENSAMHG00005003385	ENSEYDG00000009483	BRAKERZWPG00000007262	ENSNNMG00000001339	ENSQOYG00000010654	ENSJBKG00000004998
OG0003279	BRAKERRCBG00000007138	BRAKERJTUG00000002881	BRAKERXYFG00000012757	ENSAJGG00005009183	ENSKZQG00000007223	FBgn0036691	ENSQNAG00000001278	LOC119648153	ENSCHKG00000011099	ENSAMHG00005005969	ENSEYDG00000010407	BRAKERZWPG00000003887, BRAKERZWPG00000004962	ENSNNMG00000005072	ENSQOYG00000011672	ENSJBKG00000007257
OG0003280	BRAKERRCBG00000007140	BRAKERJTUG00000001714	BRAKERXYFG00000010994, BRAKERXYFG00000014579	ENSAJGG00005009620	ENSKZQG00000005296	FBgn0034816	ENSQNAG00000001316	LOC119648971	ENSCHKG00000010047	ENSAMHG00005002810	ENSEYDG00000008603	BRAKERZWPG00000006022	ENSNNMG00000001490	ENSQOYG00000012164	ENSJBKG00000007707
OG0003281	BRAKERRCBG00000007165	BRAKERJTUG00000001557, BRAKERJTUG00000004412		ENSAJGG00005001750, ENSAJGG00005002459	ENSKZQG00000005538, ENSKZQG00000005677	FBgn0020277	ENSQNAG00000002681	LOC119648331	ENSCHKG00000003210	ENSAMHG00005003129	ENSEYDG00000009084		ENSNNMG00000005907	ENSQOYG00000010412	ENSJBKG00000007824
OG0003282	BRAKERRCBG00000007166	BRAKERJTUG00000000442	BRAKERXYFG00000016545	ENSAJGG00005009862	ENSKZQG00000005202	FBgn0035540	ENSQNAG00000003710	LOC119649864	ENSCHKG00000008822	ENSAMHG00005000479	ENSEYDG00000011614	BRAKERZWPG00000005260, BRAKERZWPG00000006244	ENSNNMG00000000487	ENSQOYG00000011188	ENSJBKG00000006045
OG0003283	BRAKERRCBG00000007172	BRAKERJTUG00000000430	BRAKERXYFG00000013762	ENSAJGG00005011574	ENSKZQG00000004451	FBgn0035439	ENSQNAG00000001836, ENSQNAG00000002120	LOC119647471	ENSCHKG00000010289	ENSAMHG00005006445	ENSEYDG00000008852	BRAKERZWPG00000005001	ENSNNMG00000004272		ENSJBKG00000002269, ENSJBKG00000005198
OG0003284	BRAKERRCBG00000007204	BRAKERJTUG00000005490	BRAKERXYFG00000004407, BRAKERXYFG00000015576	ENSAJGG00005006285	ENSKZQG00000009947	FBgn0034030	ENSQNAG00000002124	LOC119646819	ENSCHKG00000006837	ENSAMHG00005010893	ENSEYDG00000000828	BRAKERZWPG00000012825	ENSNNMG00000003103	ENSQOYG00000011077	ENSJBKG00000012073
OG0003285	BRAKERRCBG00000007207	BRAKERJTUG00000001218, BRAKERJTUG00000003394	BRAKERXYFG00000014785	ENSAJGG00005009638	ENSKZQG00000007000	FBgn0035543	ENSQNAG00000000250	LOC119648453	ENSCHKG00000008534	ENSAMHG00005003002	ENSEYDG00000010970	BRAKERZWPG00000004262	ENSNNMG00000007954	ENSQOYG00000011939	ENSJBKG00000000495
OG0003286	BRAKERRCBG00000007225	BRAKERJTUG00000002505	BRAKERXYFG00000008886	ENSAJGG00005011106	ENSKZQG00000005919	FBgn0004465	ENSQNAG00000002738	LOC119648755	ENSCHKG00000009438	ENSAMHG00005000020	ENSEYDG00000008635	BRAKERZWPG00000004860, BRAKERZWPG00000006688	ENSNNMG00000003409	ENSQOYG00000009606	ENSJBKG00000004556
OG0003287	BRAKERRCBG00000007233, BRAKERRCBG00000014089	BRAKERJTUG00000000497	BRAKERXYFG00000009529	ENSAJGG00005011427	ENSKZQG00000006568	FBgn0027375	ENSQNAG00000010131	LOC119648484	ENSCHKG00000002640	ENSAMHG00005006658	ENSEYDG00000005517	BRAKERZWPG00000006914	ENSNNMG00000007348	ENSQOYG00000012248	ENSJBKG00000006547
OG0003288	BRAKERRCBG00000007250	BRAKERJTUG00000004950	BRAKERXYFG00000013952	ENSAJGG00005009662	ENSKZQG00000005882, ENSKZQG00000006899	FBgn0052354	ENSQNAG00000000680	LOC119649586	ENSCHKG00000010191	ENSAMHG00005001497	ENSEYDG00000011559	BRAKERZWPG00000005417	ENSNNMG00000003631	ENSQOYG00000009617	ENSJBKG00000002747
OG0003289	BRAKERRCBG00000007255, BRAKERRCBG00000007782	BRAKERJTUG00000008159	BRAKERXYFG00000007385	ENSAJGG00005007945	ENSKZQG00000011360	FBgn0034269	ENSQNAG00000003451	LOC119654114	ENSCHKG00000002489	ENSAMHG00005009682	ENSEYDG00000002991	BRAKERZWPG00000013918	ENSNNMG00000000475	ENSQOYG00000007480	ENSJBKG00000009512
OG0003290	BRAKERRCBG00000007272	BRAKERJTUG00000000881	BRAKERXYFG00000011859, BRAKERXYFG00000013099	ENSAJGG00005009931	ENSKZQG00000006918	FBgn0000449	ENSQNAG00000003434	LOC119649010	ENSCHKG00000011128	ENSAMHG00005000056	ENSEYDG00000010034	BRAKERZWPG00000005064	ENSNNMG00000002960	ENSQOYG00000003462	ENSJBKG00000002487
OG0003291	BRAKERRCBG00000007278	BRAKERJTUG00000002913	BRAKERXYFG00000014295	ENSAJGG00005008876	ENSKZQG00000006652	FBgn0034829, FBgn0035205	ENSQNAG00000000402	LOC119647882	ENSCHKG00000010757	ENSAMHG00005001948	ENSEYDG00000011803	BRAKERZWPG00000004381	ENSNNMG00000005917	ENSQOYG00000008836	ENSJBKG00000003907
OG0003292	BRAKERRCBG00000007283	BRAKERJTUG00000007730	BRAKERXYFG00000003793, BRAKERXYFG00000005977	ENSAJGG00005007863	ENSKZQG00000009261	FBgn0033814	ENSQNAG00000001215	LOC119652914	ENSCHKG00000007900	ENSAMHG00005009414	ENSEYDG00000002443	BRAKERZWPG00000013008	ENSNNMG00000003806	ENSQOYG00000006596	ENSJBKG00000010330
OG0003293	BRAKERRCBG00000007298	BRAKERJTUG00000009658	BRAKERXYFG00000001688	ENSAJGG00005005977	ENSKZQG00000009506	FBgn0039065	ENSQNAG00000010206	LOC119646126	ENSCHKG00000008162	ENSAMHG00005005312	ENSEYDG00000002640	BRAKERZWPG00000013807	ENSNNMG00000003897, ENSNNMG00000010760	ENSQOYG00000007748	ENSJBKG00000009747
OG0003294	BRAKERRCBG00000007317	BRAKERJTUG00000001468	BRAKERXYFG00000009619	ENSAJGG00005010753	ENSKZQG00000006868	FBgn0027565	ENSQNAG00000003135	LOC119648720	ENSCHKG00000003489	ENSAMHG00005001676	ENSEYDG00000009295	BRAKERZWPG00000004520	ENSNNMG00000003722, ENSNNMG00000010687	ENSQOYG00000009092	ENSJBKG00000003386
OG0003295	BRAKERRCBG00000007323	BRAKERJTUG00000002002	BRAKERXYFG00000011915	ENSAJGG00005010957, ENSAJGG00005012397	ENSKZQG00000004886	FBgn0036484	ENSQNAG00000003112	LOC119647520	ENSCHKG00000009018	ENSAMHG00005003920	ENSEYDG00000008419	BRAKERZWPG00000004888	ENSNNMG00000004074	ENSQOYG00000011917	ENSJBKG00000006412
OG0003296	BRAKERRCBG00000007333, BRAKERRCBG00000008771	BRAKERJTUG00000007991	BRAKERXYFG00000005633	ENSAJGG00005005529	ENSKZQG00000008419	FBgn0027599	ENSQNAG00000003005	LOC119647127	ENSCHKG00000005843	ENSAMHG00005010853	ENSEYDG00000003558	BRAKERZWPG00000013947	ENSNNMG00000002852	ENSQOYG00000009682	ENSJBKG00000012360
OG0003297	BRAKERRCBG00000007334	BRAKERJTUG00000002649	BRAKERXYFG00000011349, BRAKERXYFG00000015774	ENSAJGG00005010703	ENSKZQG00000007877	FBgn0025592	ENSQNAG00000002025	LOC119649028	ENSCHKG00000009648	ENSAMHG00005005563	ENSEYDG00000011000	BRAKERZWPG00000005869	ENSNNMG00000006903	ENSQOYG00000010952	ENSJBKG00000005204
OG0003298	BRAKERRCBG00000007347	BRAKERJTUG00000006590	BRAKERXYFG00000005294	ENSAJGG00005007554	ENSKZQG00000011524	FBgn0003174	ENSQNAG00000004104	LOC119650618	ENSCHKG00000005556	ENSAMHG00005008647	ENSEYDG00000000047	BRAKERZWPG00000012894, BRAKERZWPG00000013867	ENSNNMG00000002588	ENSQOYG00000005942	ENSJBKG00000011892
OG0003299	BRAKERRCBG00000007348	BRAKERJTUG00000004566	BRAKERXYFG00000015144	ENSAJGG00005009718	ENSKZQG00000005758	FBgn0028847, FBgn0283649	ENSQNAG00000011737	LOC119648888	ENSCHKG00000003331	ENSAMHG00005000228, ENSAMHG00005006498	ENSEYDG00000006185	BRAKERZWPG00000006134	ENSNNMG00000005765		ENSJBKG00000008180
OG0003300	BRAKERRCBG00000007356	BRAKERJTUG00000007869, BRAKERJTUG00000009535	BRAKERXYFG00000001956	ENSAJGG00005004630	ENSKZQG00000011473	FBgn0034744	ENSQNAG00000003939	LOC119655223	ENSCHKG00000004875	ENSAMHG00005011024	ENSEYDG00000002802	BRAKERZWPG00000014402	ENSNNMG00000000349	ENSQOYG00000004627	ENSJBKG00000011163
OG0003301	BRAKERRCBG00000007367	BRAKERJTUG00000007506	BRAKERXYFG00000008004	ENSAJGG00005005160, ENSAJGG00005008212	ENSKZQG00000008569	FBgn0031454	ENSQNAG00000004701	LOC119653843	ENSCHKG00000003645	ENSAMHG00005009756	ENSEYDG00000000978	BRAKERZWPG00000014201	ENSNNMG00000003581	ENSQOYG00000011843	ENSJBKG00000011253
OG0003302	BRAKERRCBG00000007371	BRAKERJTUG00000002806	BRAKERXYFG00000010165, BRAKERXYFG00000014795	ENSAJGG00005011751	ENSKZQG00000006446	FBgn0036301	ENSQNAG00000000595	LOC119648098	ENSCHKG00000003706	ENSAMHG00005003020	ENSEYDG00000010522	BRAKERZWPG00000005347	ENSNNMG00000005308	ENSQOYG00000009528	ENSJBKG00000007941
OG0003303	BRAKERRCBG00000007373	BRAKERJTUG00000002079	BRAKERXYFG00000011924	ENSAJGG00005008480	ENSKZQG00000005441	FBgn0036760	ENSQNAG00000001209	LOC119649034	ENSCHKG00000000017	ENSAMHG00005000686	ENSEYDG00000011718	BRAKERZWPG00000006619, BRAKERZWPG00000007271	ENSNNMG00000000411	ENSQOYG00000010884	ENSJBKG00000005908
OG0003304	BRAKERRCBG00000007386	BRAKERJTUG00000006733	BRAKERXYFG00000005444	ENSAJGG00005007127	ENSKZQG00000009317	FBgn0033236	ENSQNAG00000002657	LOC119646963	ENSCHKG00000006276	ENSAMHG00005008521	ENSEYDG00000002984	BRAKERZWPG00000014532	ENSNNMG00000003170	ENSQOYG00000008659, ENSQOYG00000010711	ENSJBKG00000009398
OG0003305	BRAKERRCBG00000007414	BRAKERJTUG00000000346	BRAKERXYFG00000012808, BRAKERXYFG00000013781	ENSAJGG00005010664	ENSKZQG00000006161	FBgn0052066	ENSQNAG00000003298	LOC119647617	ENSCHKG00000008922	ENSAMHG00005003637	ENSEYDG00000008499	BRAKERZWPG00000005949	ENSNNMG00000006108	ENSQOYG00000012192	ENSJBKG00000001303
OG0003306	BRAKERRCBG00000007418	BRAKERJTUG00000000159	BRAKERXYFG00000009515	ENSAJGG00005010986	ENSKZQG00000005187	FBgn0035677	ENSQNAG00000002565	LOC119648147	ENSCHKG00000008548	ENSAMHG00005001912	ENSEYDG00000010479	BRAKERZWPG00000004267, BRAKERZWPG00000006453	ENSNNMG00000002941	ENSQOYG00000011038	ENSJBKG00000007652
OG0003307	BRAKERRCBG00000007429	BRAKERJTUG00000003251	BRAKERXYFG00000011978	ENSAJGG00005008211	ENSKZQG00000005406	FBgn0003206	ENSQNAG00000000051	LOC119647855	ENSCHKG00000010216	ENSAMHG00005002035	ENSEYDG00000009334	BRAKERZWPG00000005592, BRAKERZWPG00000006178	ENSNNMG00000006567	ENSQOYG00000012223	ENSJBKG00000006793
OG0003308	BRAKERRCBG00000007437	BRAKERJTUG00000003599	BRAKERXYFG00000013500	ENSAJGG00005008824	ENSKZQG00000004726	FBgn0035639	ENSQNAG00000001203	LOC119648224	ENSCHKG00000002636, ENSCHKG00000009065	ENSAMHG00005003960	ENSEYDG00000010852	BRAKERZWPG00000005286	ENSNNMG00000000307	ENSQOYG00000010493	ENSJBKG00000004589
OG0003309	BRAKERRCBG00000007444	BRAKERJTUG00000006023	BRAKERXYFG00000001809, BRAKERXYFG00000014569	ENSAJGG00005007606	ENSKZQG00000012379	FBgn0013732	ENSQNAG00000004597	LOC119646199	ENSCHKG00000007193	ENSAMHG00005009934	ENSEYDG00000001193	BRAKERZWPG00000013796	ENSNNMG00000000597	ENSQOYG00000009414	ENSJBKG00000012414
OG0003310	BRAKERRCBG00000007452	BRAKERJTUG00000002022	BRAKERXYFG00000012320, BRAKERXYFG00000014899	ENSAJGG00005010522	ENSKZQG00000005730	FBgn0035430	ENSQNAG00000002378	LOC119649091	ENSCHKG00000002983	ENSAMHG00005000901	ENSEYDG00000008746	BRAKERZWPG00000005668	ENSNNMG00000005479	ENSQOYG00000010136	ENSJBKG00000006387
OG0003311	BRAKERRCBG00000007453		BRAKERXYFG00000012946, BRAKERXYFG00000014409	ENSAJGG00005011572	ENSKZQG00000004248	FBgn0035575	ENSQNAG00000003409	LOC119648990	ENSCHKG00000010286	ENSAMHG00005004648	ENSEYDG00000010708	BRAKERZWPG00000003988, BRAKERZWPG00000005212	ENSNNMG00000006113	ENSQOYG00000009498	ENSJBKG00000001798
OG0003312	BRAKERRCBG00000007459	BRAKERJTUG00000002373	BRAKERXYFG00000009445, BRAKERXYFG00000013158	ENSAJGG00005008683	ENSKZQG00000004468	FBgn0035107	ENSQNAG00000000196	LOC119649029	ENSCHKG00000010649	ENSAMHG00005008069	ENSEYDG00000010297	BRAKERZWPG00000006663	ENSNNMG00000000390	ENSQOYG00000011213	ENSJBKG00000006829
OG0003313	BRAKERRCBG00000007482	BRAKERJTUG00000000820	BRAKERXYFG00000015046, BRAKERXYFG00000015981	ENSAJGG00005008649	ENSKZQG00000005605	FBgn0017430	ENSQNAG00000001692	LOC119648924	ENSCHKG00000008241	ENSAMHG00005004003	ENSEYDG00000011661	BRAKERZWPG00000004959	ENSNNMG00000005938	ENSQOYG00000009046	ENSJBKG00000006316
OG0003314	BRAKERRCBG00000007484	BRAKERJTUG00000002339	BRAKERXYFG00000015061	ENSAJGG00005009080	ENSKZQG00000005679	FBgn0052076	ENSQNAG00000009421	LOC119648248	ENSCHKG00000003230, ENSCHKG00000003504	ENSAMHG00005010148	ENSEYDG00000001510	BRAKERZWPG00000006706	ENSNNMG00000005865	ENSQOYG00000012107	ENSJBKG00000009287
OG0003315	BRAKERRCBG00000007499	BRAKERJTUG00000002055	BRAKERXYFG00000009198	ENSAJGG00005009149	ENSKZQG00000004311	FBgn0010280, FBgn0041103	ENSQNAG00000002490	LOC119647929	ENSCHKG00000001137	ENSAMHG00005003351	ENSEYDG00000009053	BRAKERZWPG00000006867	ENSNNMG00000006799	ENSQOYG00000012018	ENSJBKG00000004304
OG0003316	BRAKERRCBG00000007515	BRAKERJTUG00000001909	BRAKERXYFG00000008683	ENSAJGG00005012005	ENSKZQG00000005913	FBgn0037060	ENSQNAG00000003323	LOC119648092	ENSCHKG00000010915	ENSAMHG00005005257	ENSEYDG00000009000	BRAKERZWPG00000004035	ENSNNMG00000006079, ENSNNMG00000012182	ENSQOYG00000011498	ENSJBKG00000006876
OG0003317	BRAKERRCBG00000007518	BRAKERJTUG00000007129	BRAKERXYFG00000007192, BRAKERXYFG00000008033	ENSAJGG00005004400	ENSKZQG00000011586	FBgn0028371	ENSQNAG00000002830	LOC119647100	ENSCHKG00000011004	ENSAMHG00005009565	ENSEYDG00000000542	BRAKERZWPG00000013393	ENSNNMG00000002391	ENSQOYG00000007434	ENSJBKG00000009882
OG0003318	BRAKERRCBG00000007535	BRAKERJTUG00000006272	BRAKERXYFG00000005292	ENSAJGG00005005939	ENSKZQG00000009175	FBgn0033494	ENSQNAG00000001402	LOC119647112	ENSCHKG00000008900	ENSAMHG00005010232	ENSEYDG00000003113	BRAKERZWPG00000013038, BRAKERZWPG00000014089	ENSNNMG00000003119	ENSQOYG00000006745	ENSJBKG00000010863
OG0003319	BRAKERRCBG00000007540	BRAKERJTUG00000002243	BRAKERXYFG00000013423	ENSAJGG00005010052	ENSKZQG00000006831	FBgn0035636	ENSQNAG00000001478	LOC119649342	ENSCHKG00000007332, ENSCHKG00000010000	ENSAMHG00005000139	ENSEYDG00000011344	BRAKERZWPG00000005781	ENSNNMG00000005526	ENSQOYG00000011569	ENSJBKG00000001475
OG0003320	BRAKERRCBG00000007548	BRAKERJTUG00000004468	BRAKERXYFG00000013851, BRAKERXYFG00000015032	ENSAJGG00005008601	ENSKZQG00000005194	FBgn0035308	ENSQNAG00000001913			ENSAMHG00005001566	ENSEYDG00000009115	BRAKERZWPG00000005134, BRAKERZWPG00000005194, BRAKERZWPG00000006574	ENSNNMG00000004294	ENSQOYG00000010826	ENSJBKG00000003102
OG0003321	BRAKERRCBG00000007555	BRAKERJTUG00000000685, BRAKERJTUG00000004589	BRAKERXYFG00000014238	ENSAJGG00005010524	ENSKZQG00000007173	FBgn0035761	ENSQNAG00000000199	LOC119649351	ENSCHKG00000009137	ENSAMHG00005001507	ENSEYDG00000008895	BRAKERZWPG00000006298	ENSNNMG00000006003	ENSQOYG00000008976	ENSJBKG00000007386
OG0003322	BRAKERRCBG00000007579	BRAKERJTUG00000001985	BRAKERXYFG00000011378	ENSAJGG00005008372	ENSKZQG00000007686	FBgn0020633	ENSQNAG00000002011	LOC119649893	ENSCHKG00000000937	ENSAMHG00005002705	ENSEYDG00000010284	BRAKERZWPG00000005783, BRAKERZWPG00000006472	ENSNNMG00000005034	ENSQOYG00000009771	ENSJBKG00000003931
OG0003323	BRAKERRCBG00000007589	BRAKERJTUG00000000775, BRAKERJTUG00000001515	BRAKERXYFG00000012220	ENSAJGG00005009172	ENSKZQG00000004417	FBgn0035630	ENSQNAG00000001311	LOC119648264	ENSCHKG00000009050	ENSAMHG00005002489	ENSEYDG00000008651	BRAKERZWPG00000005318	ENSNNMG00000007093	ENSQOYG00000010007	ENSJBKG00000004194
OG0003324	BRAKERRCBG00000007594	BRAKERJTUG00000006835	BRAKERXYFG00000006518	ENSAJGG00005004680, ENSAJGG00005005524	ENSKZQG00000011425, ENSKZQG00000012350	FBgn0043792	ENSQNAG00000000609	LOC119646233	ENSCHKG00000010236	ENSAMHG00005008993	ENSEYDG00000000323		ENSNNMG00000000002	ENSQOYG00000008239	ENSJBKG00000011168
OG0003325	BRAKERRCBG00000007595	BRAKERJTUG00000007345	BRAKERXYFG00000001112	ENSAJGG00005007414	ENSKZQG00000001049	FBgn0039068, FBgn0053474	ENSQNAG00000011539	LOC119646600	ENSCHKG00000006987	ENSAMHG00005009501	ENSEYDG00000000268	BRAKERZWPG00000013055	ENSNNMG00000003767	ENSQOYG00000011352	ENSJBKG00000012238
OG0003326	BRAKERRCBG00000007599, BRAKERRCBG00000009015	BRAKERJTUG00000004323	BRAKERXYFG00000014752	ENSAJGG00005012006	ENSKZQG00000005317	FBgn0260440	ENSQNAG00000003827	LOC119648841	ENSCHKG00000008916	ENSAMHG00005006919	ENSEYDG00000010700	BRAKERZWPG00000004653	ENSNNMG00000004565	ENSQOYG00000012125	ENSJBKG00000002183
OG0003327	BRAKERRCBG00000007629	BRAKERJTUG00000000571	BRAKERXYFG00000012040, BRAKERXYFG00000014275	ENSAJGG00005010617	ENSKZQG00000005258	FBgn0015522	ENSQNAG00000000742	LOC119649185	ENSCHKG00000008869	ENSAMHG00005000525	ENSEYDG00000008434	BRAKERZWPG00000004590	ENSNNMG00000007435	ENSQOYG00000011721	ENSJBKG00000004793
OG0003328	BRAKERRCBG00000007642, BRAKERRCBG00000016006	BRAKERJTUG00000008188	BRAKERXYFG00000002781	ENSAJGG00005011186	ENSKZQG00000008580	FBgn0030854	ENSQNAG00000004610	LOC119646517	ENSCHKG00000001576	ENSAMHG00005000572	ENSEYDG00000004034	BRAKERZWPG00000013392	ENSNNMG00000011218	ENSQOYG00000008365	ENSJBKG00000000612
OG0003329	BRAKERRCBG00000007654	BRAKERJTUG00000003113	BRAKERXYFG00000015410	ENSAJGG00005010646	ENSKZQG00000006444	FBgn0035464	ENSQNAG00000000396	LOC119647463	ENSCHKG00000010016	ENSAMHG00005000004	ENSEYDG00000009201	BRAKERZWPG00000006676, BRAKERZWPG00000007156	ENSNNMG00000002975	ENSQOYG00000009859	ENSJBKG00000004983
OG0003330	BRAKERRCBG00000007659	BRAKERJTUG00000007267	BRAKERXYFG00000000836, BRAKERXYFG00000019596	ENSAJGG00005006245	ENSKZQG00000008866	FBgn0033246	ENSQNAG00000002709	LOC119654073	ENSCHKG00000005233	ENSAMHG00005009074	ENSEYDG00000000504	BRAKERZWPG00000014458	ENSNNMG00000000807	ENSQOYG00000007181	ENSJBKG00000012398
OG0003331	BRAKERRCBG00000007683, BRAKERRCBG00000008722	BRAKERJTUG00000008398	BRAKERXYFG00000005622	ENSAJGG00005006792	ENSKZQG00000011034	FBgn0034735	ENSQNAG00000000015	LOC119646608	ENSCHKG00000005526	ENSAMHG00005009976	ENSEYDG00000002601	BRAKERZWPG00000013427	ENSNNMG00000003599	ENSQOYG00000007768	ENSJBKG00000009284
OG0003332	BRAKERRCBG00000007690	BRAKERJTUG00000002619	BRAKERXYFG00000011549	ENSAJGG00005011596	ENSKZQG00000006010	FBgn0036235	ENSQNAG00000000881	LOC119650291	ENSCHKG00000002389	ENSAMHG00005000999	ENSEYDG00000008518	BRAKERZWPG00000004089	ENSNNMG00000007051	ENSQOYG00000009097, ENSQOYG00000011645	ENSJBKG00000002044
OG0003333	BRAKERRCBG00000007691	BRAKERJTUG00000001498	BRAKERXYFG00000011562	ENSAJGG00005008762	ENSKZQG00000004620	FBgn0000116, FBgn0035957	ENSQNAG00000004138	LOC119647699	ENSCHKG00000002611	ENSAMHG00005007362	ENSEYDG00000011772	BRAKERZWPG00000006458	ENSNNMG00000004108	ENSQOYG00000010187	ENSJBKG00000004751
OG0003334	BRAKERRCBG00000007696	BRAKERJTUG00000002283	BRAKERXYFG00000009779	ENSAJGG00005008503	ENSKZQG00000007136	FBgn0035838	ENSQNAG00000009469	LOC119650095	ENSCHKG00000011171	ENSAMHG00005004791	ENSEYDG00000004303	BRAKERZWPG00000005675, BRAKERZWPG00000016632	ENSNNMG00000005939	ENSQOYG00000011267	ENSJBKG00000009452
OG0003335	BRAKERRCBG00000007702	BRAKERJTUG00000002181	BRAKERXYFG00000008518	ENSAJGG00005009155	ENSKZQG00000006330		ENSQNAG00000000713, ENSQNAG00000001827	LOC119648559	ENSCHKG00000009493	ENSAMHG00005002292, ENSAMHG00005002851	ENSEYDG00000009944		ENSNNMG00000005641	ENSQOYG00000010425	ENSJBKG00000004895, ENSJBKG00000005051
OG0003336	BRAKERRCBG00000007705	BRAKERJTUG00000005550	BRAKERXYFG00000008171	ENSAJGG00005009763	ENSKZQG00000012284	FBgn0032434, FBgn0262515	ENSQNAG00000000195	LOC119657909	ENSCHKG00000008613	ENSAMHG00005009522	ENSEYDG00000001819	BRAKERZWPG00000013883	ENSNNMG00000002118	ENSQOYG00000008006	ENSJBKG00000010613
OG0003337	BRAKERRCBG00000007713	BRAKERJTUG00000005634	BRAKERXYFG00000002720, BRAKERXYFG00000010965	ENSAJGG00005006061	ENSKZQG00000010665	FBgn0265193	ENSQNAG00000005246	LOC119646341	ENSCHKG00000007495	ENSAMHG00005009429	ENSEYDG00000003097	BRAKERZWPG00000012578	ENSNNMG00000003019	ENSQOYG00000008114	ENSJBKG00000010208
OG0003338	BRAKERRCBG00000007720	BRAKERJTUG00000001670	BRAKERXYFG00000011175	ENSAJGG00005010083, ENSAJGG00005010179	ENSKZQG00000008253	FBgn0036485	ENSQNAG00000003509	LOC119648244	ENSCHKG00000010110	ENSAMHG00005001835	ENSEYDG00000011766	BRAKERZWPG00000005808	ENSNNMG00000006929	ENSQOYG00000010624	ENSJBKG00000004177
OG0003339	BRAKERRCBG00000007735	BRAKERJTUG00000000557	BRAKERXYFG00000011246	ENSAJGG00005008166	ENSKZQG00000007636	FBgn0038536	ENSQNAG00000002104	LOC119647868	ENSCHKG00000006182	ENSAMHG00005003237	ENSEYDG00000010498	BRAKERZWPG00000004304, BRAKERZWPG00000005969	ENSNNMG00000005911	ENSQOYG00000011938	ENSJBKG00000006331
OG0003340	BRAKERRCBG00000007755	BRAKERJTUG00000005045	BRAKERXYFG00000007983	ENSAJGG00005006931, ENSAJGG00005008164	ENSKZQG00000010082, ENSKZQG00000011356		ENSQNAG00000006833	LOC119661276	ENSCHKG00000005952	ENSAMHG00005005268, ENSAMHG00005010987	ENSEYDG00000001971		ENSNNMG00000003366	ENSQOYG00000010585	ENSJBKG00000008491
OG0003341	BRAKERRCBG00000007773	BRAKERJTUG00000009589	BRAKERXYFG00000002508	ENSAJGG00005005179	ENSKZQG00000009988, ENSKZQG00000010414	FBgn0050069	ENSQNAG00000005066	LOC119648961	ENSCHKG00000005631	ENSAMHG00005008956	ENSEYDG00000000149	BRAKERZWPG00000012704	ENSNNMG00000003497	ENSQOYG00000008199	ENSJBKG00000012152
OG0003342	BRAKERRCBG00000007776	BRAKERJTUG00000000682	BRAKERXYFG00000010898	ENSAJGG00005008612	ENSKZQG00000008163	FBgn0264848	ENSQNAG00000000919	LOC119648409	ENSCHKG00000009192	ENSAMHG00005003957, ENSAMHG00005005437	ENSEYDG00000010160	BRAKERZWPG00000004125	ENSNNMG00000007430	ENSQOYG00000011660	ENSJBKG00000003577
OG0003343	BRAKERRCBG00000007781	BRAKERJTUG00000000489	BRAKERXYFG00000011727, BRAKERXYFG00000015472	ENSAJGG00005011698	ENSKZQG00000007631	FBgn0035137	ENSQNAG00000001659	LOC119649164	ENSCHKG00000010831	ENSAMHG00005004654	ENSEYDG00000011572	BRAKERZWPG00000005337	ENSNNMG00000004667	ENSQOYG00000010980	ENSJBKG00000005181
OG0003344	BRAKERRCBG00000007814	BRAKERJTUG00000003011	BRAKERXYFG00000010575	ENSAJGG00005010024	ENSKZQG00000004673	FBgn0030761, FBgn0034179	ENSQNAG00000003660	LOC119650362	ENSCHKG00000000432	ENSAMHG00005003375	ENSEYDG00000010535	BRAKERZWPG00000006588	ENSNNMG00000003960	ENSQOYG00000012190	ENSJBKG00000006315
OG0003345	BRAKERRCBG00000007832	BRAKERJTUG00000002356	BRAKERXYFG00000009245	ENSAJGG00005010751	ENSKZQG00000004917	FBgn0027786, FBgn0029963	ENSQNAG00000001199	LOC119649745	ENSCHKG00000009745	ENSAMHG00005003757	ENSEYDG00000008611	BRAKERZWPG00000004227	ENSNNMG00000000458	ENSQOYG00000010517	ENSJBKG00000005246
OG0003346	BRAKERRCBG00000007833	BRAKERJTUG00000003325	BRAKERXYFG00000013698	ENSAJGG00005008783	ENSKZQG00000004566	FBgn0259174	ENSQNAG00000001738	LOC119647424	ENSCHKG00000010940	ENSAMHG00005005030	ENSEYDG00000009523	BRAKERZWPG00000004413, BRAKERZWPG00000004462	ENSNNMG00000000792	ENSQOYG00000011927	ENSJBKG00000007253
OG0003347	BRAKERRCBG00000007834	BRAKERJTUG00000004751	BRAKERXYFG00000010294	ENSAJGG00005008506	ENSKZQG00000005223	FBgn0037057, FBgn0038775	ENSQNAG00000002858	LOC119647983	ENSCHKG00000008321	ENSAMHG00005000351	ENSEYDG00000011858	BRAKERZWPG00000003923	ENSNNMG00000006670	ENSQOYG00000009136	ENSJBKG00000008035
OG0003348	BRAKERRCBG00000007857	BRAKERJTUG00000002334	BRAKERXYFG00000008975	ENSAJGG00005010022	ENSKZQG00000007265	FBgn0024921, FBgn0035693	ENSQNAG00000003979	LOC119647791	ENSCHKG00000008332	ENSAMHG00005002279	ENSEYDG00000010549	BRAKERZWPG00000005300	ENSNNMG00000007019	ENSQOYG00000011988	ENSJBKG00000004660
OG0003349	BRAKERRCBG00000007858	BRAKERJTUG00000003606	BRAKERXYFG00000009987	ENSAJGG00005009787	ENSKZQG00000007269	FBgn0035724	ENSQNAG00000001711	LOC119648336	ENSCHKG00000010181	ENSAMHG00005002157	ENSEYDG00000010773	BRAKERZWPG00000004758, BRAKERZWPG00000006973	ENSNNMG00000004795	ENSQOYG00000011866	ENSJBKG00000004129
OG0003350	BRAKERRCBG00000007865	BRAKERJTUG00000007222	BRAKERXYFG00000004738	ENSAJGG00005007574	ENSKZQG00000009087	FBgn0020930	ENSQNAG00000003739	LOC119647141	ENSCHKG00000009982	ENSAMHG00005009758	ENSEYDG00000001306	BRAKERZWPG00000013192, BRAKERZWPG00000013911	ENSNNMG00000000359	ENSQOYG00000009403	ENSJBKG00000008812
OG0003351	BRAKERRCBG00000007871	BRAKERJTUG00000004058	BRAKERXYFG00000010054	ENSAJGG00005008447	ENSKZQG00000004722	FBgn0031378, FBgn0054015	ENSQNAG00000003212	LOC119647745	ENSCHKG00000010830	ENSAMHG00005003906	ENSEYDG00000009591	BRAKERZWPG00000006416	ENSNNMG00000004117	ENSQOYG00000012327	ENSJBKG00000001458
OG0003352	BRAKERRCBG00000007879	BRAKERJTUG00000004388	BRAKERXYFG00000014903	ENSAJGG00005009526	ENSKZQG00000006073	FBgn0036124	ENSQNAG00000000911	LOC119648399	ENSCHKG00000009727	ENSAMHG00005000231	ENSEYDG00000009110	BRAKERZWPG00000005565, BRAKERZWPG00000005977	ENSNNMG00000000716	ENSQOYG00000009596	ENSJBKG00000005918
OG0003353	BRAKERRCBG00000007887	BRAKERJTUG00000000632	BRAKERXYFG00000016409	ENSAJGG00005010721	ENSKZQG00000006060	FBgn0037176	ENSQNAG00000002337	LOC119650387	ENSCHKG00000003024	ENSAMHG00005001644	ENSEYDG00000010895	BRAKERZWPG00000005912, BRAKERZWPG00000007299	ENSNNMG00000004412	ENSQOYG00000010011	ENSJBKG00000001416
OG0003354	BRAKERRCBG00000007902, BRAKERRCBG00000010991	BRAKERJTUG00000000417	BRAKERXYFG00000017521	ENSAJGG00005012633	ENSKZQG00000008112	FBgn0030465	ENSQNAG00000005482	LOC119656673	ENSCHKG00000002768	ENSAMHG00005003130	ENSEYDG00000007444	BRAKERZWPG00000008456	ENSNNMG00000012038	ENSQOYG00000003024	ENSJBKG00000001421
OG0003355	BRAKERRCBG00000007910		BRAKERXYFG00000001281, BRAKERXYFG00000002676, BRAKERXYFG00000007539	ENSAJGG00005008403	ENSKZQG00000008315	FBgn0003353	ENSQNAG00000001707	LOC119661353	ENSCHKG00000009790	ENSAMHG00005011065	ENSEYDG00000001824	BRAKERZWPG00000014052	ENSNNMG00000001705	ENSQOYG00000011511	ENSJBKG00000012287
OG0003356	BRAKERRCBG00000007915	BRAKERJTUG00000007085	BRAKERXYFG00000002520	ENSAJGG00005007013	ENSKZQG00000011435	FBgn0037878	ENSQNAG00000001953	LOC119646441, LOC119661767	ENSCHKG00000008316	ENSAMHG00005008916	ENSEYDG00000002375	BRAKERZWPG00000013497	ENSNNMG00000003328	ENSQOYG00000008190	ENSJBKG00000011864
OG0003357	BRAKERRCBG00000007936	BRAKERJTUG00000002247	BRAKERXYFG00000015613	ENSAJGG00005009630	ENSKZQG00000005782	FBgn0005658	ENSQNAG00000003587	LOC119650257	ENSCHKG00000008463	ENSAMHG00005000898	ENSEYDG00000010116	BRAKERZWPG00000006509, BRAKERZWPG00000007276	ENSNNMG00000003375	ENSQOYG00000012284	ENSJBKG00000002473
OG0003358	BRAKERRCBG00000007939	BRAKERJTUG00000009177	BRAKERXYFG00000000537, BRAKERXYFG00000002816	ENSAJGG00005005068	ENSKZQG00000012553	FBgn0036919	ENSQNAG00000004524	LOC119658415	ENSCHKG00000010669	ENSAMHG00005010854	ENSEYDG00000002111	BRAKERZWPG00000012388	ENSNNMG00000003013	ENSQOYG00000010106	ENSJBKG00000011530
OG0003359	BRAKERRCBG00000007998	BRAKERJTUG00000008736	BRAKERXYFG00000007930	ENSAJGG00005003040, ENSAJGG00005008118	ENSKZQG00000010917		ENSQNAG00000000885, ENSQNAG00000011595, ENSQNAG00000012012	LOC119661473	ENSCHKG00000010331		ENSEYDG00000002182	BRAKERZWPG00000012908	ENSNNMG00000003524	ENSQOYG00000009230	ENSJBKG00000011978
OG0003360	BRAKERRCBG00000008000	BRAKERJTUG00000001844, BRAKERJTUG00000002352	BRAKERXYFG00000009325	ENSAJGG00005009612	ENSKZQG00000005522	FBgn0035959	ENSQNAG00000002733	LOC119647940	ENSCHKG00000001591	ENSAMHG00005001594	ENSEYDG00000011589	BRAKERZWPG00000004704	ENSNNMG00000003266	ENSQOYG00000010138	ENSJBKG00000008169
OG0003361	BRAKERRCBG00000008011	BRAKERJTUG00000007439	BRAKERXYFG00000002890	ENSAJGG00005004547	ENSKZQG00000011121	FBgn0050392	ENSQNAG00000002030	LOC119646388	ENSCHKG00000008207	ENSAMHG00005011064	ENSEYDG00000003995	BRAKERZWPG00000013134, BRAKERZWPG00000014539	ENSNNMG00000003562	ENSQOYG00000005516	ENSJBKG00000011944
OG0003362	BRAKERRCBG00000008018	BRAKERJTUG00000007262	BRAKERXYFG00000000890	ENSAJGG00005004321	ENSKZQG00000011189	FBgn0043070	ENSQNAG00000002226	LOC119646899	ENSCHKG00000009815	ENSAMHG00005008562	ENSEYDG00000003330	BRAKERZWPG00000013209, BRAKERZWPG00000013937	ENSNNMG00000001390	ENSQOYG00000010662	ENSJBKG00000011839
OG0003363	BRAKERRCBG00000008019	BRAKERJTUG00000008646	BRAKERXYFG00000003442, BRAKERXYFG00000006936	ENSAJGG00005007232	ENSKZQG00000008213	FBgn0033924	ENSQNAG00000001824	LOC119656804	ENSCHKG00000006038	ENSAMHG00005009927	ENSEYDG00000002010	BRAKERZWPG00000014001	ENSNNMG00000002307	ENSQOYG00000008909	ENSJBKG00000010002
OG0003364	BRAKERRCBG00000008030	BRAKERJTUG00000007112, BRAKERJTUG00000008516	BRAKERXYFG00000001125	ENSAJGG00005008105	ENSKZQG00000011828	FBgn0041205	ENSQNAG00000003656	LOC119658136	ENSCHKG00000006517	ENSAMHG00005008136	ENSEYDG00000001689	BRAKERZWPG00000012807	ENSNNMG00000000762	ENSQOYG00000009145	ENSJBKG00000008988
OG0003365	BRAKERRCBG00000008036	BRAKERJTUG00000006146	BRAKERXYFG00000001989, BRAKERXYFG00000011595	ENSAJGG00005005582	ENSKZQG00000008875	FBgn0003733	ENSQNAG00000002514	LOC119647224	ENSCHKG00000008205	ENSAMHG00005010041	ENSEYDG00000003592	BRAKERZWPG00000013708	ENSNNMG00000003376	ENSQOYG00000008812	ENSJBKG00000011147
OG0003366	BRAKERRCBG00000008044	BRAKERJTUG00000002848	BRAKERXYFG00000009230	ENSAJGG00005011075	ENSKZQG00000008214	FBgn0038928	ENSQNAG00000003056	LOC119647470	ENSCHKG00000008930	ENSAMHG00005007130	ENSEYDG00000009204	BRAKERZWPG00000005463	ENSNNMG00000006775	ENSQOYG00000010676	ENSJBKG00000005481, ENSJBKG00000007448
OG0003367	BRAKERRCBG00000008049	BRAKERJTUG00000005443	BRAKERXYFG00000000121	ENSAJGG00005000516	ENSKZQG00000000721	FBgn0027592	ENSQNAG00000007711	LOC119646591, LOC119647236	ENSCHKG00000000113	ENSAMHG00005000880	ENSEYDG00000011173	BRAKERZWPG00000012592	ENSNNMG00000008538	ENSQOYG00000008002	ENSJBKG00000004206
OG0003368	BRAKERRCBG00000008052	BRAKERJTUG00000001561	BRAKERXYFG00000012817	ENSAJGG00005009496	ENSKZQG00000006605	FBgn0052264	ENSQNAG00000000585	LOC119648998, LOC119649001	ENSCHKG00000009036	ENSAMHG00005004492	ENSEYDG00000009595	BRAKERZWPG00000004756	ENSNNMG00000000563	ENSQOYG00000011371	ENSJBKG00000006122
OG0003369	BRAKERRCBG00000008054	BRAKERJTUG00000002014	BRAKERXYFG00000015608	ENSAJGG00005009692	ENSKZQG00000005374	FBgn0025702	ENSQNAG00000011892	LOC119649379	ENSCHKG00000002300	ENSAMHG00005006394, ENSAMHG00005006968	ENSEYDG00000004551	BRAKERZWPG00000004526	ENSNNMG00000006056	ENSQOYG00000011671	ENSJBKG00000010623
OG0003370	BRAKERRCBG00000008056	BRAKERJTUG00000003216	BRAKERXYFG00000011508	ENSAJGG00005011546	ENSKZQG00000007457	FBgn0037031	ENSQNAG00000002338	LOC119650313	ENSCHKG00000009915	ENSAMHG00005003413, ENSAMHG00005008390	ENSEYDG00000011879	BRAKERZWPG00000005085	ENSNNMG00000003879	ENSQOYG00000011291	ENSJBKG00000006514
OG0003371	BRAKERRCBG00000008059	BRAKERJTUG00000009383	BRAKERXYFG00000003389	ENSAJGG00005004715	ENSKZQG00000001653	FBgn0086362	ENSQNAG00000008902	LOC119646549	ENSCHKG00000008305	ENSAMHG00005006037	ENSEYDG00000005824	BRAKERZWPG00000012590, BRAKERZWPG00000013974	ENSNNMG00000003522	ENSQOYG00000007599	ENSJBKG00000012873
OG0003372	BRAKERRCBG00000008065	BRAKERJTUG00000001182	BRAKERXYFG00000014733	ENSAJGG00005008763	ENSKZQG00000004905	FBgn0002183	ENSQNAG00000002873	LOC119648369	ENSCHKG00000008198	ENSAMHG00005005286	ENSEYDG00000011647	BRAKERZWPG00000004531, BRAKERZWPG00000007281	ENSNNMG00000006367	ENSQOYG00000010258	ENSJBKG00000001028
OG0003373	BRAKERRCBG00000008074	BRAKERJTUG00000001051, BRAKERJTUG00000001342	BRAKERXYFG00000011262	ENSAJGG00005010068	ENSKZQG00000004302	FBgn0036199	ENSQNAG00000000477	LOC119649265	ENSCHKG00000001709	ENSAMHG00005006618	ENSEYDG00000008750	BRAKERZWPG00000004625	ENSNNMG00000005290	ENSQOYG00000012147	ENSJBKG00000007484
OG0003374	BRAKERRCBG00000008110	BRAKERJTUG00000006266	BRAKERXYFG00000000086, BRAKERXYFG00000002449	ENSAJGG00005004410	ENSKZQG00000010637	FBgn0030731	ENSQNAG00000000594	LOC119648611	ENSCHKG00000006458	ENSAMHG00005010492	ENSEYDG00000000601	BRAKERZWPG00000013835	ENSNNMG00000012099	ENSQOYG00000010869	ENSJBKG00000010767
OG0003375	BRAKERRCBG00000008117	BRAKERJTUG00000007971	BRAKERXYFG00000004483, BRAKERXYFG00000018369	ENSAJGG00005005333	ENSKZQG00000011030	FBgn0034618	ENSQNAG00000002658	LOC119652547	ENSCHKG00000009545	ENSAMHG00005011113	ENSEYDG00000001043	BRAKERZWPG00000014446	ENSNNMG00000002841	ENSQOYG00000008081	ENSJBKG00000008761
OG0003376	BRAKERRCBG00000008127	BRAKERJTUG00000004979	BRAKERXYFG00000009838	ENSAJGG00005009543	ENSKZQG00000005756	FBgn0036337, FBgn0037995	ENSQNAG00000000708	LOC119647743	ENSCHKG00000003756	ENSAMHG00005002446	ENSEYDG00000010241	BRAKERZWPG00000004205	ENSNNMG00000006458	ENSQOYG00000011874	ENSJBKG00000006303
OG0003377	BRAKERRCBG00000008134	BRAKERJTUG00000009432	BRAKERXYFG00000005353, BRAKERXYFG00000005789	ENSAJGG00005003141	ENSKZQG00000013014	FBgn0015391	ENSQNAG00000008704	LOC119657812	ENSCHKG00000007054	ENSAMHG00005000823	ENSEYDG00000008055	BRAKERZWPG00000008933	ENSNNMG00000005254	ENSQOYG00000001942	ENSJBKG00000006818
OG0003378	BRAKERRCBG00000008141	BRAKERJTUG00000007469	BRAKERXYFG00000001210	ENSAJGG00005004595	ENSKZQG00000009300	FBgn0010774, FBgn0032439	ENSQNAG00000003415	LOC119658179	ENSCHKG00000009799	ENSAMHG00005009336	ENSEYDG00000001428	BRAKERZWPG00000013358	ENSNNMG00000003042	ENSQOYG00000011763	ENSJBKG00000009726
OG0003379	BRAKERRCBG00000008142	BRAKERJTUG00000006825	BRAKERXYFG00000007507, BRAKERXYFG00000017029	ENSAJGG00005005541	ENSKZQG00000008509	FBgn0053519	ENSQNAG00000006816	LOC119653142	ENSCHKG00000005053	ENSAMHG00005010951	ENSEYDG00000000394	BRAKERZWPG00000013108	ENSNNMG00000001203	ENSQOYG00000009569	ENSJBKG00000008833
OG0003380	BRAKERRCBG00000008144	BRAKERJTUG00000008059	BRAKERXYFG00000001857, BRAKERXYFG00000006527	ENSAJGG00005008500	ENSKZQG00000010711	FBgn0026261	ENSQNAG00000004049	LOC119656978	ENSCHKG00000006801	ENSAMHG00005008886	ENSEYDG00000003688	BRAKERZWPG00000014512	ENSNNMG00000003975	ENSQOYG00000005902	ENSJBKG00000010307
OG0003381	BRAKERRCBG00000008159	BRAKERJTUG00000000051	BRAKERXYFG00000012810	ENSAJGG00005011396	ENSKZQG00000007925	FBgn0037199	ENSQNAG00000003654	LOC119648675	ENSCHKG00000000485, ENSCHKG00000001696	ENSAMHG00005004016	ENSEYDG00000011153	BRAKERZWPG00000003903	ENSNNMG00000002057	ENSQOYG00000012204	ENSJBKG00000007235
OG0003382	BRAKERRCBG00000008162	BRAKERJTUG00000001613, BRAKERJTUG00000004915	BRAKERXYFG00000012172	ENSAJGG00005008387	ENSKZQG00000005361	FBgn0036411	ENSQNAG00000001247	LOC119650255	ENSCHKG00000001021	ENSAMHG00005004325	ENSEYDG00000009974	BRAKERZWPG00000006728	ENSNNMG00000005582	ENSQOYG00000010040	ENSJBKG00000002028
OG0003383	BRAKERRCBG00000008164	BRAKERJTUG00000002228	BRAKERXYFG00000010997, BRAKERXYFG00000019167	ENSAJGG00005008116	ENSKZQG00000006019	FBgn0037073	ENSQNAG00000000993	LOC119647578	ENSCHKG00000010173	ENSAMHG00005008981	ENSEYDG00000011248	BRAKERZWPG00000005264	ENSNNMG00000005511	ENSQOYG00000010791	ENSJBKG00000008528
OG0003384	BRAKERRCBG00000008178	BRAKERJTUG00000000483	BRAKERXYFG00000002684, BRAKERXYFG00000009306	ENSAJGG00005008583	ENSKZQG00000006494	FBgn0036732	ENSQNAG00000000087	LOC119647850	ENSCHKG00000008741	ENSAMHG00005003662	ENSEYDG00000009207	BRAKERZWPG00000004824	ENSNNMG00000007224	ENSQOYG00000011863	ENSJBKG00000006242
OG0003385	BRAKERRCBG00000008212	BRAKERJTUG00000000787	BRAKERXYFG00000009639, BRAKERXYFG00000011735	ENSAJGG00005008717	ENSKZQG00000004901	FBgn0268063	ENSQNAG00000002978	LOC119649689	ENSCHKG00000010225	ENSAMHG00005006075	ENSEYDG00000010084	BRAKERZWPG00000004951	ENSNNMG00000003449	ENSQOYG00000012170	ENSJBKG00000004096
OG0003386	BRAKERRCBG00000008213	BRAKERJTUG00000001850	BRAKERXYFG00000012467	ENSAJGG00005010586	ENSKZQG00000007965	FBgn0000261, FBgn0032061	ENSQNAG00000001635	LOC119649978	ENSCHKG00000003623	ENSAMHG00005000198	ENSEYDG00000009550	BRAKERZWPG00000006091	ENSNNMG00000007243	ENSQOYG00000010403	ENSJBKG00000007493
OG0003387	BRAKERRCBG00000008263	BRAKERJTUG00000001071, BRAKERJTUG00000001629	BRAKERXYFG00000009409	ENSAJGG00005009633	ENSKZQG00000007404	FBgn0036299	ENSQNAG00000003224	LOC119648097	ENSCHKG00000000679	ENSAMHG00005001411	ENSEYDG00000009371	BRAKERZWPG00000006626	ENSNNMG00000002470	ENSQOYG00000011754	ENSJBKG00000008106
OG0003388	BRAKERRCBG00000008270	BRAKERJTUG00000000859	BRAKERXYFG00000009871	ENSAJGG00005008187, ENSAJGG00005009967	ENSKZQG00000005031	FBgn0010825	ENSQNAG00000000138	LOC119650367	ENSCHKG00000003238	ENSAMHG00005003851	ENSEYDG00000011038	BRAKERZWPG00000006620	ENSNNMG00000005589	ENSQOYG00000010536	ENSJBKG00000005148
OG0003389	BRAKERRCBG00000008274	BRAKERJTUG00000007260	BRAKERXYFG00000002271	ENSAJGG00005004557	ENSKZQG00000010318	FBgn0010415	ENSQNAG00000002444, ENSQNAG00000004150	LOC119647260	ENSCHKG00000010103	ENSAMHG00005011000	ENSEYDG00000002297	BRAKERZWPG00000012389	ENSNNMG00000001854	ENSQOYG00000006121	ENSJBKG00000012034
OG0003390	BRAKERRCBG00000008290	BRAKERJTUG00000003658	BRAKERXYFG00000012629	ENSAJGG00005010016, ENSAJGG00005011210	ENSKZQG00000004610	FBgn0250791	ENSQNAG00000002911	LOC119647521	ENSCHKG00000010566	ENSAMHG00005005143	ENSEYDG00000011602	BRAKERZWPG00000007233	ENSNNMG00000007365	ENSQOYG00000012195	ENSJBKG00000004402
OG0003391	BRAKERRCBG00000008312	BRAKERJTUG00000002530	BRAKERXYFG00000009688, BRAKERXYFG00000021450	ENSAJGG00005009011	ENSKZQG00000005608	FBgn0010488	ENSQNAG00000003295	LOC119649143	ENSCHKG00000003603	ENSAMHG00005002019	ENSEYDG00000008731	BRAKERZWPG00000004991	ENSNNMG00000004748	ENSQOYG00000010025	ENSJBKG00000004376
OG0003392	BRAKERRCBG00000008321	BRAKERJTUG00000006121	BRAKERXYFG00000000327, BRAKERXYFG00000002887	ENSAJGG00005012446	ENSKZQG00000008224	FBgn0029761	ENSQNAG00000006210	LOC119646808	ENSCHKG00000009592	ENSAMHG00005000790	ENSEYDG00000004254	BRAKERZWPG00000013905	ENSNNMG00000011749	ENSQOYG00000009747	ENSJBKG00000004151
OG0003393	BRAKERRCBG00000008325	BRAKERJTUG00000004895	BRAKERXYFG00000010220, BRAKERXYFG00000014139	ENSAJGG00005010654	ENSKZQG00000006480	FBgn0053556	ENSQNAG00000003814	LOC119650333	ENSCHKG00000009488	ENSAMHG00005004870	ENSEYDG00000009864	BRAKERZWPG00000006505	ENSNNMG00000002698	ENSQOYG00000011790	ENSJBKG00000004866
OG0003394	BRAKERRCBG00000008340	BRAKERJTUG00000004216	BRAKERXYFG00000010677	ENSAJGG00005010856	ENSKZQG00000004826	FBgn0004888, FBgn0038708	ENSQNAG00000002819	LOC119649469	ENSCHKG00000010973	ENSAMHG00005004256	ENSEYDG00000010788	BRAKERZWPG00000005659	ENSNNMG00000007062	ENSQOYG00000010409	ENSJBKG00000007151
OG0003395	BRAKERRCBG00000008378	BRAKERJTUG00000002360	BRAKERXYFG00000015375	ENSAJGG00005010965	ENSKZQG00000006990	FBgn0026252	ENSQNAG00000012393	LOC119648107	ENSCHKG00000010967	ENSAMHG00005007768	ENSEYDG00000007565	BRAKERZWPG00000005109, BRAKERZWPG00000005470	ENSNNMG00000005555	ENSQOYG00000011236	ENSJBKG00000005478
OG0003396	BRAKERRCBG00000008402	BRAKERJTUG00000002119	BRAKERXYFG00000015304	ENSAJGG00005009786	ENSKZQG00000006350, ENSKZQG00000012100	FBgn0035839	ENSQNAG00000009781	LOC119649673	ENSCHKG00000010284	ENSAMHG00005005231	ENSEYDG00000007388	BRAKERZWPG00000006430	ENSNNMG00000007684	ENSQOYG00000008687	ENSJBKG00000006795
OG0003397	BRAKERRCBG00000008414	BRAKERJTUG00000008332	BRAKERXYFG00000003254	ENSAJGG00005001765	ENSKZQG00000003961	FBgn0051116	ENSQNAG00000010108	LOC119655582	ENSCHKG00000008705	ENSAMHG00005010135	ENSEYDG00000005470	BRAKERZWPG00000013289, BRAKERZWPG00000014248	ENSNNMG00000002243	ENSQOYG00000010641	ENSJBKG00000010309
OG0003398	BRAKERRCBG00000008416	BRAKERJTUG00000009308	BRAKERXYFG00000000434, BRAKERXYFG00000002753	ENSAJGG00005007901	ENSKZQG00000010044	FBgn0262114	ENSQNAG00000001220	LOC119653678	ENSCHKG00000010240	ENSAMHG00005008931	ENSEYDG00000003806	BRAKERZWPG00000013167	ENSNNMG00000003320	ENSQOYG00000008561	ENSJBKG00000009500
OG0003399	BRAKERRCBG00000008419	BRAKERJTUG00000002792	BRAKERXYFG00000009638, BRAKERXYFG00000012231	ENSAJGG00005009015	ENSKZQG00000007785	FBgn0028399	ENSQNAG00000000072	LOC119650286	ENSCHKG00000011043	ENSAMHG00005003700	ENSEYDG00000011006	BRAKERZWPG00000005106	ENSNNMG00000004946	ENSQOYG00000010148	ENSJBKG00000006841
OG0003400	BRAKERRCBG00000008421	BRAKERJTUG00000008156	BRAKERXYFG00000002262	ENSAJGG00005010938	ENSKZQG00000006583	FBgn0267384	ENSQNAG00000006810	LOC119654552	ENSCHKG00000002683	ENSAMHG00005000761, ENSAMHG00005003078	ENSEYDG00000004068	BRAKERZWPG00000012603	ENSNNMG00000010757	ENSQOYG00000010281	ENSJBKG00000003822
OG0003401	BRAKERRCBG00000008424	BRAKERJTUG00000003608	BRAKERXYFG00000008717, BRAKERXYFG00000011140	ENSAJGG00005008446	ENSKZQG00000004545	FBgn0035520	ENSQNAG00000003699	LOC119649984	ENSCHKG00000008756	ENSAMHG00005000277	ENSEYDG00000009823	BRAKERZWPG00000004369	ENSNNMG00000000628	ENSQOYG00000011713	ENSJBKG00000007323
OG0003402	BRAKERRCBG00000008436	BRAKERJTUG00000006879, BRAKERJTUG00000007335	BRAKERXYFG00000001545	ENSAJGG00005007525	ENSKZQG00000009212	FBgn0034396	ENSQNAG00000010926	LOC119661542	ENSCHKG00000006936	ENSAMHG00005010566	ENSEYDG00000000945	BRAKERZWPG00000014056	ENSNNMG00000002864	ENSQOYG00000011943	ENSJBKG00000008697
OG0003403	BRAKERRCBG00000008455	BRAKERJTUG00000003502	BRAKERXYFG00000011251	ENSAJGG00005003374, ENSAJGG00005011168	ENSKZQG00000006236	FBgn0003997	ENSQNAG00000002846	LOC119647625	ENSCHKG00000009389	ENSAMHG00005000447	ENSEYDG00000009216	BRAKERZWPG00000004248	ENSNNMG00000003248	ENSQOYG00000012318	ENSJBKG00000000072
OG0003404	BRAKERRCBG00000008468	BRAKERJTUG00000008004	BRAKERXYFG00000005867	ENSAJGG00005009250, ENSAJGG00005010333	ENSKZQG00000007193	FBgn0031068	ENSQNAG00000005214	LOC119661616	ENSCHKG00000004540	ENSAMHG00005001048	ENSEYDG00000005504	BRAKERZWPG00000014230	ENSNNMG00000011393	ENSQOYG00000007849	ENSJBKG00000002949
OG0003405	BRAKERRCBG00000008472	BRAKERJTUG00000000088	BRAKERXYFG00000013087	ENSAJGG00005011739	ENSKZQG00000006127	FBgn0036659	ENSQNAG00000000103	LOC119649782	ENSCHKG00000010690	ENSAMHG00005003087	ENSEYDG00000009939	BRAKERZWPG00000005291, BRAKERZWPG00000006578	ENSNNMG00000005520	ENSQOYG00000010360	ENSJBKG00000001622
OG0003406	BRAKERRCBG00000008483	BRAKERJTUG00000003880	BRAKERXYFG00000009261	ENSAJGG00005010822	ENSKZQG00000006133	FBgn0035769	ENSQNAG00000000325	LOC119649564, LOC119650010	ENSCHKG00000008527	ENSAMHG00005002588	ENSEYDG00000011588	BRAKERZWPG00000004501	ENSNNMG00000005631	ENSQOYG00000008791	ENSJBKG00000001784
OG0003407	BRAKERRCBG00000008517	BRAKERJTUG00000004194	BRAKERXYFG00000014951	ENSAJGG00005010592	ENSKZQG00000006902	FBgn0037026	ENSQNAG00000004120	LOC119649797	ENSCHKG00000009070	ENSAMHG00005001013	ENSEYDG00000010966	BRAKERZWPG00000004231, BRAKERZWPG00000018977	ENSNNMG00000005603	ENSQOYG00000009250	ENSJBKG00000000107
OG0003408	BRAKERRCBG00000008561	BRAKERJTUG00000005793	BRAKERXYFG00000006881	ENSAJGG00005007412	ENSKZQG00000011302	FBgn0004698	ENSQNAG00000002928	LOC119646132	ENSCHKG00000009323	ENSAMHG00005009627	ENSEYDG00000001534	BRAKERZWPG00000013094, BRAKERZWPG00000013123	ENSNNMG00000001372	ENSQOYG00000004359	ENSJBKG00000010049
OG0003409	BRAKERRCBG00000008582	BRAKERJTUG00000006489	BRAKERXYFG00000006340	ENSAJGG00005004181, ENSAJGG00005005265	ENSKZQG00000001766	FBgn0038806	ENSQNAG00000010244	LOC119646659	ENSCHKG00000004548	ENSAMHG00005010984	ENSEYDG00000005873	BRAKERZWPG00000013689	ENSNNMG00000000895	ENSQOYG00000011796	ENSJBKG00000010560
OG0003410	BRAKERRCBG00000008587	BRAKERJTUG00000005669	BRAKERXYFG00000007492	ENSAJGG00005005654	ENSKZQG00000008472	FBgn0003082, FBgn0042173	ENSQNAG00000001854	LOC119653650	ENSCHKG00000005359	ENSAMHG00005010820	ENSEYDG00000003552	BRAKERZWPG00000013488	ENSNNMG00000000600	ENSQOYG00000009573	ENSJBKG00000009335
OG0003411	BRAKERRCBG00000008602	BRAKERJTUG00000005829	BRAKERXYFG00000005735	ENSAJGG00005005729	ENSKZQG00000011731	FBgn0022029	ENSQNAG00000003229	LOC119648767	ENSCHKG00000008192	ENSAMHG00005010541	ENSEYDG00000001477	BRAKERZWPG00000013207, BRAKERZWPG00000013928	ENSNNMG00000000588	ENSQOYG00000004921	ENSJBKG00000010617
OG0003412	BRAKERRCBG00000008608	BRAKERJTUG00000008179	BRAKERXYFG00000008138	ENSAJGG00005008241	ENSKZQG00000010699	FBgn0010435	ENSQNAG00000002784	LOC119647231	ENSCHKG00000008161	ENSAMHG00005009784	ENSEYDG00000000519	BRAKERZWPG00000013079, BRAKERZWPG00000013530	ENSNNMG00000003871	ENSQOYG00000009894	ENSJBKG00000011057
OG0003413	BRAKERRCBG00000008609	BRAKERJTUG00000007464	BRAKERXYFG00000002938, BRAKERXYFG00000020065	ENSAJGG00005008123	ENSKZQG00000011387	FBgn0033529	ENSQNAG00000000950	LOC119647118	ENSCHKG00000005959	ENSAMHG00005008713	ENSEYDG00000000111	BRAKERZWPG00000014470	ENSNNMG00000004073	ENSQOYG00000010506	ENSJBKG00000012633
OG0003414	BRAKERRCBG00000008635	BRAKERJTUG00000003207	BRAKERXYFG00000010366, BRAKERXYFG00000015620	ENSAJGG00005008675	ENSKZQG00000004340	FBgn0035756	ENSQNAG00000000435	LOC119649198	ENSCHKG00000010198	ENSAMHG00005001368	ENSEYDG00000008616	BRAKERZWPG00000004686	ENSNNMG00000006590	ENSQOYG00000010350	ENSJBKG00000004055
OG0003415	BRAKERRCBG00000008656	BRAKERJTUG00000001942	BRAKERXYFG00000009622	ENSAJGG00005008737	ENSKZQG00000007106	FBgn0036191	ENSQNAG00000003140	LOC119650194	ENSCHKG00000010088	ENSAMHG00005002077	ENSEYDG00000011234	BRAKERZWPG00000004555, BRAKERZWPG00000004767	ENSNNMG00000001874	ENSQOYG00000010878	ENSJBKG00000000015
OG0003416	BRAKERRCBG00000008668	BRAKERJTUG00000003433	BRAKERXYFG00000012263, BRAKERXYFG00000016585	ENSAJGG00005008007	ENSKZQG00000004968	FBgn0262057	ENSQNAG00000001344	LOC119649757	ENSCHKG00000008376	ENSAMHG00005005970	ENSEYDG00000008828	BRAKERZWPG00000006243	ENSNNMG00000004583	ENSQOYG00000010555	ENSJBKG00000004163
OG0003417	BRAKERRCBG00000008698	BRAKERJTUG00000003165	BRAKERXYFG00000016004	ENSAJGG00005004770, ENSAJGG00005008079	ENSKZQG00000007131	FBgn0035767	ENSQNAG00000003084	LOC119647427	ENSCHKG00000002095	ENSAMHG00005003563	ENSEYDG00000009174	BRAKERZWPG00000005422	ENSNNMG00000000852	ENSQOYG00000009264	ENSJBKG00000005997
OG0003418	BRAKERRCBG00000008719	BRAKERJTUG00000009410	BRAKERXYFG00000007686	ENSAJGG00005006773	ENSKZQG00000011482	FBgn0034546	ENSQNAG00000001726	LOC119647096, LOC119661187, LOC119661252	ENSCHKG00000005672	ENSAMHG00005010734	ENSEYDG00000004326		ENSNNMG00000001714	ENSQOYG00000005023	ENSJBKG00000010575
OG0003419	BRAKERRCBG00000008734	BRAKERJTUG00000006024	BRAKERXYFG00000000264	ENSAJGG00005004538	ENSKZQG00000008640	FBgn0033906, FBgn0039371	ENSQNAG00000004259	LOC119660627	ENSCHKG00000007797	ENSAMHG00005009848	ENSEYDG00000000354	BRAKERZWPG00000012866	ENSNNMG00000002142	ENSQOYG00000009409	ENSJBKG00000008938
OG0003420	BRAKERRCBG00000008750	BRAKERJTUG00000000410	BRAKERXYFG00000012338	ENSAJGG00005010002	ENSKZQG00000006938	FBgn0035601	ENSQNAG00000003136	LOC119648865	ENSCHKG00000008892	ENSAMHG00005004703	ENSEYDG00000010816	BRAKERZWPG00000004103, BRAKERZWPG00000005028	ENSNNMG00000007136	ENSQOYG00000010830	ENSJBKG00000003052
OG0003421	BRAKERRCBG00000008776	BRAKERJTUG00000000418	BRAKERXYFG00000011723	ENSAJGG00005008982	ENSKZQG00000007760	FBgn0035872	ENSQNAG00000000198	LOC119650238	ENSCHKG00000011026	ENSAMHG00005005938	ENSEYDG00000009989	BRAKERZWPG00000005996, BRAKERZWPG00000007083	ENSNNMG00000000253	ENSQOYG00000011259	ENSJBKG00000004262
OG0003422	BRAKERRCBG00000008777	BRAKERJTUG00000004317	BRAKERXYFG00000012625, BRAKERXYFG00000013804	ENSAJGG00005012017	ENSKZQG00000008026	FBgn0026702	ENSQNAG00000001950	LOC119649970	ENSCHKG00000002002	ENSAMHG00005001405	ENSEYDG00000011174	BRAKERZWPG00000004296	ENSNNMG00000006620	ENSQOYG00000012067	ENSJBKG00000007059
OG0003423	BRAKERRCBG00000008800	BRAKERJTUG00000003333, BRAKERJTUG00000011204	BRAKERXYFG00000015486	ENSAJGG00005011587	ENSKZQG00000008256	FBgn0035469	ENSQNAG00000003141	LOC119649566	ENSCHKG00000009710	ENSAMHG00005006702	ENSEYDG00000010739	BRAKERZWPG00000006662	ENSNNMG00000004423	ENSQOYG00000010282	ENSJBKG00000006197
OG0003424	BRAKERRCBG00000008827	BRAKERJTUG00000008656	BRAKERXYFG00000007219	ENSAJGG00005005763	ENSKZQG00000011752	FBgn0033773	ENSQNAG00000001510	LOC119661577	ENSCHKG00000005118	ENSAMHG00005010139	ENSEYDG00000002153	BRAKERZWPG00000013470, BRAKERZWPG00000014558	ENSNNMG00000003465	ENSQOYG00000007488	ENSJBKG00000011204
OG0003425	BRAKERRCBG00000008829	BRAKERJTUG00000001669	BRAKERXYFG00000008512, BRAKERXYFG00000014814	ENSAJGG00005009996	ENSKZQG00000005407	FBgn0037182	ENSQNAG00000010418	LOC119648217	ENSCHKG00000003530	ENSAMHG00005004172	ENSEYDG00000006502	BRAKERZWPG00000006960	ENSNNMG00000004708	ENSQOYG00000010380	ENSJBKG00000007200
OG0003426	BRAKERRCBG00000008836	BRAKERJTUG00000009503	BRAKERXYFG00000003796	ENSAJGG00005009873	ENSKZQG00000009515	FBgn0000150	ENSQNAG00000003203	LOC119646911	ENSCHKG00000005663	ENSAMHG00005008372	ENSEYDG00000000434	BRAKERZWPG00000012792, BRAKERZWPG00000014094	ENSNNMG00000000698	ENSQOYG00000004707	ENSJBKG00000009024
OG0003427	BRAKERRCBG00000008849	BRAKERJTUG00000005570	BRAKERXYFG00000000435, BRAKERXYFG00000006369	ENSAJGG00005009781	ENSKZQG00000009404	FBgn0033358	ENSQNAG00000002785	LOC119646311	ENSCHKG00000009846	ENSAMHG00005008758	ENSEYDG00000002680	BRAKERZWPG00000013648	ENSNNMG00000001403	ENSQOYG00000007976	ENSJBKG00000010003
OG0003428	BRAKERRCBG00000008853	BRAKERJTUG00000005500, BRAKERJTUG00000007528	BRAKERXYFG00000004241	ENSAJGG00005005927	ENSKZQG00000008932	FBgn0037020	ENSQNAG00000003006	LOC119646147	ENSCHKG00000007850	ENSAMHG00005008845	ENSEYDG00000003148	BRAKERZWPG00000013441	ENSNNMG00000002074	ENSQOYG00000008989	ENSJBKG00000008914
OG0003429	BRAKERRCBG00000008857	BRAKERJTUG00000008721	BRAKERXYFG00000003621	ENSAJGG00005005206	ENSKZQG00000008657	FBgn0034897	ENSQNAG00000006558	LOC119652254	ENSCHKG00000007151	ENSAMHG00005010529	ENSEYDG00000001724	BRAKERZWPG00000013828, BRAKERZWPG00000014422	ENSNNMG00000003274	ENSQOYG00000010275	ENSJBKG00000011705
OG0003430	BRAKERRCBG00000008862	BRAKERJTUG00000001420	BRAKERXYFG00000010517, BRAKERXYFG00000011380	ENSAJGG00005009561	ENSKZQG00000005970	FBgn0035294	ENSQNAG00000000470	LOC119650335	ENSCHKG00000010767	ENSAMHG00005007642	ENSEYDG00000011186	BRAKERZWPG00000005031	ENSNNMG00000004351	ENSQOYG00000008757	ENSJBKG00000003934
OG0003431	BRAKERRCBG00000008869	BRAKERJTUG00000001917	BRAKERXYFG00000013443	ENSAJGG00005011485	ENSKZQG00000005659	FBgn0041630	ENSQNAG00000000333	LOC119650105	ENSCHKG00000003088	ENSAMHG00005003200	ENSEYDG00000009659	BRAKERZWPG00000004972, BRAKERZWPG00000006262	ENSNNMG00000000327	ENSQOYG00000011859	ENSJBKG00000008010
OG0003432	BRAKERRCBG00000008878	BRAKERJTUG00000006306	BRAKERXYFG00000000329	ENSAJGG00005006524	ENSKZQG00000009609, ENSKZQG00000012405	FBgn0033475	ENSQNAG00000001907	LOC119646934	ENSCHKG00000004910	ENSAMHG00005007933	ENSEYDG00000003681	BRAKERZWPG00000014082	ENSNNMG00000002355	ENSQOYG00000007481	ENSJBKG00000008648
OG0003433	BRAKERRCBG00000008881	BRAKERJTUG00000006184	BRAKERXYFG00000003308	ENSAJGG00005006150	ENSKZQG00000011316	FBgn0028683	ENSQNAG00000003662	LOC119650661, LOC119660823	ENSCHKG00000007865	ENSAMHG00005008752	ENSEYDG00000003065	BRAKERZWPG00000013422	ENSNNMG00000002542	ENSQOYG00000006561	ENSJBKG00000011611
OG0003434	BRAKERRCBG00000008882	BRAKERJTUG00000009028	BRAKERXYFG00000000176	ENSAJGG00005007575	ENSKZQG00000011117	FBgn0013750	ENSQNAG00000001932	LOC119657911	ENSCHKG00000000687	ENSAMHG00005009027	ENSEYDG00000002573	BRAKERZWPG00000013877, BRAKERZWPG00000014416	ENSNNMG00000001276	ENSQOYG00000007961	ENSJBKG00000011386
OG0003435	BRAKERRCBG00000008890	BRAKERJTUG00000001072	BRAKERXYFG00000008786, BRAKERXYFG00000013953	ENSAJGG00005008499	ENSKZQG00000007774	FBgn0261547	ENSQNAG00000001043	LOC119648164	ENSCHKG00000008429	ENSAMHG00005001449	ENSEYDG00000010426	BRAKERZWPG00000007141	ENSNNMG00000006238	ENSQOYG00000011054	ENSJBKG00000005278
OG0003436	BRAKERRCBG00000008898	BRAKERJTUG00000005919, BRAKERJTUG00000007360	BRAKERXYFG00000004416	ENSAJGG00005006120	ENSKZQG00000009614	FBgn0035589	ENSQNAG00000003485	LOC119659288	ENSCHKG00000006907	ENSAMHG00005008582	ENSEYDG00000000853	BRAKERZWPG00000014188	ENSNNMG00000000863	ENSQOYG00000004870	ENSJBKG00000010270
OG0003437	BRAKERRCBG00000008900	BRAKERJTUG00000005802	BRAKERXYFG00000003377	ENSAJGG00005008362	ENSKZQG00000012604	FBgn0033748, FBgn0033749	ENSQNAG00000006056	LOC119651815	ENSCHKG00000007114	ENSAMHG00005008387	ENSEYDG00000002761	BRAKERZWPG00000013969	ENSNNMG00000000285	ENSQOYG00000010744	ENSJBKG00000011920
OG0003438	BRAKERRCBG00000008916	BRAKERJTUG00000002697	BRAKERXYFG00000012917, BRAKERXYFG00000016654	ENSAJGG00005008531	ENSKZQG00000007939	FBgn0263831	ENSQNAG00000002280	LOC119648851	ENSCHKG00000003836	ENSAMHG00005002217	ENSEYDG00000011719	BRAKERZWPG00000005398	ENSNNMG00000006931	ENSQOYG00000008815	ENSJBKG00000002634
OG0003439	BRAKERRCBG00000008918	BRAKERJTUG00000009495	BRAKERXYFG00000001549	ENSAJGG00005007895	ENSKZQG00000010255	FBgn0034578, FBgn0051913	ENSQNAG00000003107	LOC119647046	ENSCHKG00000010029	ENSAMHG00005010117	ENSEYDG00000000528	BRAKERZWPG00000013391	ENSNNMG00000000952	ENSQOYG00000008539	ENSJBKG00000011491
OG0003440	BRAKERRCBG00000008922	BRAKERJTUG00000008127	BRAKERXYFG00000000396	ENSAJGG00005004615	ENSKZQG00000008513	FBgn0022343, FBgn0028884	ENSQNAG00000000929	LOC119661703	ENSCHKG00000004894	ENSAMHG00005009354	ENSEYDG00000001967	BRAKERZWPG00000014522	ENSNNMG00000002604	ENSQOYG00000005718	ENSJBKG00000009627
OG0003441	BRAKERRCBG00000008924	BRAKERJTUG00000005662, BRAKERJTUG00000008691	BRAKERXYFG00000004057	ENSAJGG00005006618	ENSKZQG00000012048	FBgn0021760	ENSQNAG00000001538	LOC119648435	ENSCHKG00000007962	ENSAMHG00005010212	ENSEYDG00000000856	BRAKERZWPG00000012585	ENSNNMG00000003771	ENSQOYG00000010530	ENSJBKG00000010521
OG0003442	BRAKERRCBG00000008928	BRAKERJTUG00000001685	BRAKERXYFG00000005846, BRAKERXYFG00000010138	ENSAJGG00005008844	ENSKZQG00000006168	FBgn0263697	ENSQNAG00000004121	LOC119648263	ENSCHKG00000008656	ENSAMHG00005007743	ENSEYDG00000011834	BRAKERZWPG00000004394	ENSNNMG00000004127	ENSQOYG00000012407	ENSJBKG00000007081
OG0003443	BRAKERRCBG00000008935	BRAKERJTUG00000002363	BRAKERXYFG00000009228	ENSAJGG00005011733	ENSKZQG00000006391	FBgn0037106	ENSQNAG00000000668	LOC119647603	ENSCHKG00000000964	ENSAMHG00005005221	ENSEYDG00000008275	BRAKERZWPG00000004960, BRAKERZWPG00000005074	ENSNNMG00000006773	ENSQOYG00000011684	ENSJBKG00000004646
OG0003444	BRAKERRCBG00000008967	BRAKERJTUG00000002780	BRAKERXYFG00000010958	ENSAJGG00005010402	ENSKZQG00000008408	FBgn0000100	ENSQNAG00000001020	LOC119648781	ENSCHKG00000003018	ENSAMHG00005002262	ENSEYDG00000011021	BRAKERZWPG00000005860	ENSNNMG00000004998	ENSQOYG00000008804, ENSQOYG00000010748	ENSJBKG00000006231
OG0003445	BRAKERRCBG00000008984	BRAKERJTUG00000006156	BRAKERXYFG00000006846	ENSAJGG00005004187, ENSAJGG00005008347	ENSKZQG00000009138	FBgn0020306	ENSQNAG00000000124	LOC119648327	ENSCHKG00000006252	ENSAMHG00005009341	ENSEYDG00000002638	BRAKERZWPG00000012700	ENSNNMG00000001870	ENSQOYG00000007178	ENSJBKG00000009451
OG0003446	BRAKERRCBG00000008991	BRAKERJTUG00000005815	BRAKERXYFG00000007576	ENSAJGG00005005897	ENSKZQG00000011637, ENSKZQG00000011674, ENSKZQG00000012203	FBgn0035035	ENSQNAG00000004197	LOC119652972		ENSAMHG00005009352	ENSEYDG00000001637	BRAKERZWPG00000013378	ENSNNMG00000000725	ENSQOYG00000008688	ENSJBKG00000010923
OG0003447	BRAKERRCBG00000009010	BRAKERJTUG00000001135, BRAKERJTUG00000003284	BRAKERXYFG00000008624	ENSAJGG00005010017	ENSKZQG00000007862	FBgn0028699	ENSQNAG00000001945	LOC119648776	ENSCHKG00000008849	ENSAMHG00005000831	ENSEYDG00000008265	BRAKERZWPG00000005391	ENSNNMG00000005017	ENSQOYG00000010249	ENSJBKG00000001109
OG0003448	BRAKERRCBG00000009017	BRAKERJTUG00000002052	BRAKERXYFG00000009184, BRAKERXYFG00000015676	ENSAJGG00005008052	ENSKZQG00000008135	FBgn0288469	ENSQNAG00000003735	LOC119647887	ENSCHKG00000001895	ENSAMHG00005001889	ENSEYDG00000010539	BRAKERZWPG00000007204	ENSNNMG00000004464	ENSQOYG00000010621	ENSJBKG00000005074
OG0003449	BRAKERRCBG00000009043	BRAKERJTUG00000002034	BRAKERXYFG00000018169	ENSAJGG00005011474	ENSKZQG00000004957	FBgn0030555	ENSQNAG00000004720	LOC119656643	ENSCHKG00000000340	ENSAMHG00005002913, ENSAMHG00005003697	ENSEYDG00000008086	BRAKERZWPG00000008574	ENSNNMG00000008366	ENSQOYG00000002994	ENSJBKG00000001020
OG0003450	BRAKERRCBG00000009047	BRAKERJTUG00000004336	BRAKERXYFG00000017382	ENSAJGG00005012422	ENSKZQG00000006156	FBgn0003950	ENSQNAG00000007261	LOC119657609	ENSCHKG00000003516	ENSAMHG00005001030	ENSEYDG00000006904	BRAKERZWPG00000009197	ENSNNMG00000010190	ENSQOYG00000000273	ENSJBKG00000003187, ENSJBKG00000003230
OG0003451	BRAKERRCBG00000009053	BRAKERJTUG00000000925	BRAKERXYFG00000020936	ENSAJGG00005001746	ENSKZQG00000003414	FBgn0039163	ENSQNAG00000011747	LOC119651373	ENSCHKG00000004865	ENSAMHG00005008399	ENSEYDG00000000559, ENSEYDG00000001950	BRAKERZWPG00000017481	ENSNNMG00000002365	ENSQOYG00000001955	ENSJBKG00000012431
OG0003452	BRAKERRCBG00000009056	BRAKERJTUG00000006843, BRAKERJTUG00000007642	BRAKERXYFG00000012099	ENSAJGG00005009290	ENSKZQG00000009730	FBgn0025633	ENSQNAG00000005559	LOC119655183	ENSCHKG00000008710	ENSAMHG00005001394	ENSEYDG00000005583	BRAKERZWPG00000009736	ENSNNMG00000011822	ENSQOYG00000006437	ENSJBKG00000002312
OG0003453	BRAKERRCBG00000009094	BRAKERJTUG00000000894	BRAKERXYFG00000020169	ENSAJGG00005003526	ENSKZQG00000001895	FBgn0038958	ENSQNAG00000011615	LOC119657336	ENSCHKG00000006340	ENSAMHG00005006157	ENSEYDG00000005957	BRAKERZWPG00000007404	ENSNNMG00000002376	ENSQOYG00000002238	ENSJBKG00000010838, ENSJBKG00000012109
OG0003454	BRAKERRCBG00000009096	BRAKERJTUG00000008502	BRAKERXYFG00000006839, BRAKERXYFG00000007005	ENSAJGG00005002124	ENSKZQG00000011668	FBgn0031854	ENSQNAG00000007167	LOC119647314	ENSCHKG00000006853	ENSAMHG00005002692	ENSEYDG00000007451	BRAKERZWPG00000000546	ENSNNMG00000005312	ENSQOYG00000003356	ENSJBKG00000003365
OG0003455	BRAKERRCBG00000009105, BRAKERRCBG00000012122	BRAKERJTUG00000001226, BRAKERJTUG00000004107	BRAKERXYFG00000018604, BRAKERXYFG00000021169	ENSAJGG00005005840	ENSKZQG00000003118	FBgn0004863	ENSQNAG00000010127	LOC119658247	ENSCHKG00000006970	ENSAMHG00005009887	ENSEYDG00000003395	BRAKERZWPG00000009524	ENSNNMG00000003591
OG0003456	BRAKERRCBG00000009107	BRAKERJTUG00000001373, BRAKERJTUG00000002733	BRAKERXYFG00000020311	ENSAJGG00005012956	ENSKZQG00000008381	FBgn0052699	ENSQNAG00000004573	LOC119656764	ENSCHKG00000001382	ENSAMHG00005001135	ENSEYDG00000006055	BRAKERZWPG00000007664, BRAKERZWPG00000009368		ENSQOYG00000001362	ENSJBKG00000002816
OG0003457	BRAKERRCBG00000009108, BRAKERRCBG00000012930	BRAKERJTUG00000000474	BRAKERXYFG00000020881	ENSAJGG00005002902	ENSKZQG00000003031	FBgn0264493	ENSQNAG00000009995	LOC119650746	ENSCHKG00000009209	ENSAMHG00005005600	ENSEYDG00000001110	BRAKERZWPG00000017524	ENSNNMG00000000915	ENSQOYG00000003900	ENSJBKG00000012337
OG0003458	BRAKERRCBG00000009111	BRAKERJTUG00000002091	BRAKERXYFG00000017765	ENSAJGG00005011947	ENSKZQG00000005408	FBgn0030481, FBgn0036217	ENSQNAG00000005715	LOC119657096	ENSCHKG00000000335	ENSAMHG00005000644	ENSEYDG00000004364	BRAKERZWPG00000008853	ENSNNMG00000009741	ENSQOYG00000001705	ENSJBKG00000002122
OG0003459	BRAKERRCBG00000009112	BRAKERJTUG00000002757	BRAKERXYFG00000019020	ENSAJGG00005012239, ENSAJGG00005012500	ENSKZQG00000005959	FBgn0031099	ENSQNAG00000007127	LOC119656927	ENSCHKG00000003266	ENSAMHG00005003611	ENSEYDG00000007628	BRAKERZWPG00000008250	ENSNNMG00000011151	ENSQOYG00000001276	ENSJBKG00000003850
OG0003460	BRAKERRCBG00000009162	BRAKERJTUG00000004368, BRAKERJTUG00000004965	BRAKERXYFG00000020524	ENSAJGG00005012576	ENSKZQG00000005166	FBgn0024980	ENSQNAG00000004994	LOC119657836	ENSCHKG00000004596	ENSAMHG00005001757	ENSEYDG00000006350	BRAKERZWPG00000008804	ENSNNMG00000008853	ENSQOYG00000000754	ENSJBKG00000002456
OG0003461	BRAKERRCBG00000009166	BRAKERJTUG00000008608, BRAKERJTUG00000009675	BRAKERXYFG00000010761	ENSAJGG00005009130	ENSKZQG00000008527	FBgn0026411	ENSQNAG00000007509	LOC119655718	ENSCHKG00000009513	ENSAMHG00005002033	ENSEYDG00000007409	BRAKERZWPG00000012024	ENSNNMG00000008296	ENSQOYG00000006168	ENSJBKG00000001918
OG0003462	BRAKERRCBG00000009169	BRAKERJTUG00000006390	BRAKERXYFG00000003265	ENSAJGG00005002470	ENSKZQG00000001208	FBgn0035674, FBgn0040391	ENSQNAG00000007331	LOC119655462	ENSCHKG00000007502	ENSAMHG00005001656	ENSEYDG00000011156	BRAKERZWPG00000001037	ENSNNMG00000009034	ENSQOYG00000000984	ENSJBKG00000005506
OG0003463	BRAKERRCBG00000009182	BRAKERJTUG00000004721	BRAKERXYFG00000016875, BRAKERXYFG00000020253	ENSAJGG00005003661	ENSKZQG00000002146	FBgn0003567	ENSQNAG00000008154	LOC119658430	ENSCHKG00000011182	ENSAMHG00005005233	ENSEYDG00000000939	BRAKERZWPG00000008337	ENSNNMG00000003943	ENSQOYG00000007413	ENSJBKG00000009440
OG0003464	BRAKERRCBG00000009187, BRAKERRCBG00000010487	BRAKERJTUG00000008739	BRAKERXYFG00000004128	ENSAJGG00005001030	ENSKZQG00000005453	FBgn0031708	ENSQNAG00000007753	LOC119646258	ENSCHKG00000005044	ENSAMHG00005007576	ENSEYDG00000008720	BRAKERZWPG00000000511	ENSNNMG00000009576	ENSQOYG00000002686	ENSJBKG00000000179
OG0003465	BRAKERRCBG00000009188	BRAKERJTUG00000002519	BRAKERXYFG00000020259, BRAKERXYFG00000021081	ENSAJGG00005012907	ENSKZQG00000004771	FBgn0025393	ENSQNAG00000004011	LOC119657247	ENSCHKG00000000389	ENSAMHG00005001847	ENSEYDG00000007208	BRAKERZWPG00000008880	ENSNNMG00000011083	ENSQOYG00000002139	ENSJBKG00000001960
OG0003466	BRAKERRCBG00000009189	BRAKERJTUG00000003490	BRAKERXYFG00000018366	ENSAJGG00005009383	ENSKZQG00000009873	FBgn0030745, FBgn0053061	ENSQNAG00000004589	LOC119657270	ENSCHKG00000000279	ENSAMHG00005003621	ENSEYDG00000004880	BRAKERZWPG00000008747	ENSNNMG00000008548	ENSQOYG00000002215	ENSJBKG00000003106
OG0003467	BRAKERRCBG00000009194	BRAKERJTUG00000000838	BRAKERXYFG00000018468	ENSAJGG00005010239	ENSKZQG00000005342	FBgn0030086	ENSQNAG00000005658	LOC119657529	ENSCHKG00000003760, ENSCHKG00000010846	ENSAMHG00005003486	ENSEYDG00000005326	BRAKERZWPG00000008421	ENSNNMG00000009952	ENSQOYG00000001810	ENSJBKG00000003608
OG0003468	BRAKERRCBG00000009195	BRAKERJTUG00000000458	BRAKERXYFG00000018652, BRAKERXYFG00000020638	ENSAJGG00005010265	ENSKZQG00000007028	FBgn0029944	ENSQNAG00000006683	LOC119658446	ENSCHKG00000002499	ENSAMHG00005001514	ENSEYDG00000004486	BRAKERZWPG00000009310	ENSNNMG00000011051	ENSQOYG00000003180	ENSJBKG00000001488
OG0003469	BRAKERRCBG00000009207	BRAKERJTUG00000001538	BRAKERXYFG00000018447	ENSAJGG00005008765	ENSKZQG00000008018	FBgn0028327	ENSQNAG00000004426	LOC119646279, LOC119657501	ENSCHKG00000001706	ENSAMHG00005002709	ENSEYDG00000006447	BRAKERZWPG00000008512	ENSNNMG00000010046	ENSQOYG00000003563	ENSJBKG00000001574
OG0003470	BRAKERRCBG00000009213	BRAKERJTUG00000000822	BRAKERXYFG00000013556	ENSAJGG00005011476	ENSKZQG00000005515	FBgn0000625, FBgn0036285	ENSQNAG00000000057	LOC119650153	ENSCHKG00000000285	ENSAMHG00005002120	ENSEYDG00000009892	BRAKERZWPG00000005079	ENSNNMG00000005138	ENSQOYG00000010055	ENSJBKG00000000900
OG0003471	BRAKERRCBG00000009217	BRAKERJTUG00000003076	BRAKERXYFG00000019280, BRAKERXYFG00000019571	ENSAJGG00005008573	ENSKZQG00000006711	FBgn0023489	ENSQNAG00000004136	LOC119657292	ENSCHKG00000000887	ENSAMHG00005001955	ENSEYDG00000006873	BRAKERZWPG00000007528	ENSNNMG00000010395	ENSQOYG00000004017	ENSJBKG00000002821
OG0003472	BRAKERRCBG00000009250	BRAKERJTUG00000006814	BRAKERXYFG00000007010	ENSAJGG00005000452	ENSKZQG00000002668	FBgn0042125, FBgn0042127	ENSQNAG00000008232	LOC119646623	ENSCHKG00000002884	ENSAMHG00005003117	ENSEYDG00000009613	BRAKERZWPG00000000094	ENSNNMG00000008874	ENSQOYG00000006547	ENSJBKG00000000163
OG0003473	BRAKERRCBG00000009292	BRAKERJTUG00000001326	BRAKERXYFG00000017472, BRAKERXYFG00000018232	ENSAJGG00005011557	ENSKZQG00000006655	FBgn0015615	ENSQNAG00000004748	LOC119657260	ENSCHKG00000005147	ENSAMHG00005000835	ENSEYDG00000006027	BRAKERZWPG00000009100	ENSNNMG00000009855	ENSQOYG00000003177	ENSJBKG00000000623
OG0003474	BRAKERRCBG00000009330	BRAKERJTUG00000002573	BRAKERXYFG00000019151	ENSAJGG00005012424	ENSKZQG00000005120	FBgn0001624	ENSQNAG00000007777	LOC119656758	ENSCHKG00000002612	ENSAMHG00005001767	ENSEYDG00000004316	BRAKERZWPG00000007363, BRAKERZWPG00000008023	ENSNNMG00000009912	ENSQOYG00000002423	ENSJBKG00000000535
OG0003475	BRAKERRCBG00000009333	BRAKERJTUG00000007855	BRAKERXYFG00000007724	ENSAJGG00005002521	ENSKZQG00000003848	FBgn0000721	ENSQNAG00000009471	LOC119646149	ENSCHKG00000002729	ENSAMHG00005004092	ENSEYDG00000008561	BRAKERZWPG00000001410, BRAKERZWPG00000002411	ENSNNMG00000011286	ENSQOYG00000002272	ENSJBKG00000004956
OG0003476	BRAKERRCBG00000009341	BRAKERJTUG00000009193	BRAKERXYFG00000011003, BRAKERXYFG00000016552	ENSAJGG00005012826	ENSKZQG00000008345	FBgn0026015	ENSQNAG00000003972	LOC119655214	ENSCHKG00000008549	ENSAMHG00005001205	ENSEYDG00000006578	BRAKERZWPG00000010023	ENSNNMG00000012127	ENSQOYG00000005916	ENSJBKG00000000110
OG0003477	BRAKERRCBG00000009371	BRAKERJTUG00000008948	BRAKERXYFG00000003750	ENSAJGG00005000679	ENSKZQG00000007004	FBgn0005617	ENSQNAG00000010570	LOC119646244	ENSCHKG00000005609	ENSAMHG00005001513	ENSEYDG00000011347	BRAKERZWPG00000000087, BRAKERZWPG00000002083	ENSNNMG00000007491	ENSQOYG00000002524	ENSJBKG00000001624
OG0003478	BRAKERRCBG00000009382	BRAKERJTUG00000009687	BRAKERXYFG00000001252, BRAKERXYFG00000006976	ENSAJGG00005002166	ENSKZQG00000000316	FBgn0015376	ENSQNAG00000007789	LOC119647029	ENSCHKG00000007007	ENSAMHG00005003262	ENSEYDG00000008023	BRAKERZWPG00000000562	ENSNNMG00000008202	ENSQOYG00000003252	ENSJBKG00000003910
OG0003479	BRAKERRCBG00000009396	BRAKERJTUG00000003648, BRAKERJTUG00000003928	BRAKERXYFG00000019966	ENSAJGG00005012121	ENSKZQG00000010001	FBgn0037626	ENSQNAG00000005996	LOC119657610	ENSCHKG00000002195	ENSAMHG00005000288	ENSEYDG00000007695	BRAKERZWPG00000008678	ENSNNMG00000011804	ENSQOYG00000002408	ENSJBKG00000000122
OG0003480	BRAKERRCBG00000009418, BRAKERRCBG00000013495	BRAKERJTUG00000009451	BRAKERXYFG00000007554	ENSAJGG00005003901	ENSKZQG00000012814	FBgn0032194	ENSQNAG00000005168	LOC119651491	ENSCHKG00000005749	ENSAMHG00005005621	ENSEYDG00000010416	BRAKERZWPG00000012285	ENSNNMG00000004742	ENSQOYG00000001443	ENSJBKG00000003976
OG0003481	BRAKERRCBG00000009425, BRAKERRCBG00000009551	BRAKERJTUG00000008253	BRAKERXYFG00000005749	ENSAJGG00005001883	ENSKZQG00000001459	FBgn0027081	ENSQNAG00000010038	LOC119655382	ENSCHKG00000007781	ENSAMHG00005007078	ENSEYDG00000009966	BRAKERZWPG00000000310	ENSNNMG00000009174	ENSQOYG00000002976	ENSJBKG00000007466
OG0003482	BRAKERRCBG00000009428	BRAKERJTUG00000001079, BRAKERJTUG00000004984	BRAKERXYFG00000017802	ENSAJGG00005012501	ENSKZQG00000007881	FBgn0261461	ENSQNAG00000007422	LOC119657147	ENSCHKG00000002880	ENSAMHG00005001093	ENSEYDG00000005630	BRAKERZWPG00000008487	ENSNNMG00000009538	ENSQOYG00000003077	ENSJBKG00000003130
OG0003483	BRAKERRCBG00000009449	BRAKERJTUG00000006344	BRAKERXYFG00000005631	ENSAJGG00005001149	ENSKZQG00000000677	FBgn0031568	ENSQNAG00000008770	LOC119646944	ENSCHKG00000004557	ENSAMHG00005007645	ENSEYDG00000009439	BRAKERZWPG00000002788, BRAKERZWPG00000003143	ENSNNMG00000010558	ENSQOYG00000003933	ENSJBKG00000006805
OG0003484	BRAKERRCBG00000009462	BRAKERJTUG00000004311	BRAKERXYFG00000017113	ENSAJGG00005009114	ENSKZQG00000010035	FBgn0029905	ENSQNAG00000007590, ENSQNAG00000007684	LOC119657484	ENSCHKG00000002109	ENSAMHG00005001102	ENSEYDG00000004505	BRAKERZWPG00000009488	ENSNNMG00000011289	ENSQOYG00000001377	ENSJBKG00000002570
OG0003485	BRAKERRCBG00000009495, BRAKERRCBG00000013694	BRAKERJTUG00000003231	BRAKERXYFG00000019056	ENSAJGG00005011617	ENSKZQG00000007859	FBgn0030558	ENSQNAG00000003857	LOC119657856	ENSCHKG00000003915	ENSAMHG00005001613	ENSEYDG00000004866	BRAKERZWPG00000008367	ENSNNMG00000011544	ENSQOYG00000002281	ENSJBKG00000003475
OG0003486	BRAKERRCBG00000009496	BRAKERJTUG00000000836	BRAKERXYFG00000019348, BRAKERXYFG00000019576	ENSAJGG00005010478	ENSKZQG00000008407	FBgn0030554	ENSQNAG00000006945	LOC119657054	ENSCHKG00000000619	ENSAMHG00005000598	ENSEYDG00000007357	BRAKERZWPG00000008454	ENSNNMG00000009794	ENSQOYG00000002834	ENSJBKG00000001700
OG0003487	BRAKERRCBG00000009497	BRAKERJTUG00000003704	BRAKERXYFG00000020395	ENSAJGG00005001918	ENSKZQG00000002525	FBgn0039774	ENSQNAG00000010998	LOC119657942	ENSCHKG00000005339	ENSAMHG00005010879	ENSEYDG00000001767	BRAKERZWPG00000008343	ENSNNMG00000002377	ENSQOYG00000001494, ENSQOYG00000002764	ENSJBKG00000010367
OG0003488	BRAKERRCBG00000009502	BRAKERJTUG00000005924	BRAKERXYFG00000000922	ENSAJGG00005002014	ENSKZQG00000001592	FBgn0016920	ENSQNAG00000010368	LOC119646634	ENSCHKG00000006372	ENSAMHG00005004811	ENSEYDG00000010775	BRAKERZWPG00000002987, BRAKERZWPG00000003552	ENSNNMG00000010762	ENSQOYG00000003943	ENSJBKG00000001573
OG0003489	BRAKERRCBG00000009506	BRAKERJTUG00000007019	BRAKERXYFG00000006696	ENSAJGG00005003372	ENSKZQG00000006730	FBgn0085193, FBgn0267449	ENSQNAG00000007116	LOC119647108	ENSCHKG00000002819	ENSAMHG00005005145	ENSEYDG00000010718	BRAKERZWPG00000001783	ENSNNMG00000009199	ENSQOYG00000006092	ENSJBKG00000004126
OG0003490	BRAKERRCBG00000009509, BRAKERRCBG00000010281	BRAKERJTUG00000007305	BRAKERXYFG00000015228	ENSAJGG00005011595, ENSAJGG00005011943	ENSKZQG00000008055		ENSQNAG00000006122	LOC119654791	ENSCHKG00000011047	ENSAMHG00005001669	ENSEYDG00000007051	BRAKERZWPG00000010194	ENSNNMG00000010361	ENSQOYG00000007291	ENSJBKG00000000799
OG0003491	BRAKERRCBG00000009532	BRAKERJTUG00000001770, BRAKERJTUG00000002911	BRAKERXYFG00000018246	ENSAJGG00005011345	ENSKZQG00000004898	FBgn0035064	ENSQNAG00000006824	LOC119656722	ENSCHKG00000002047	ENSAMHG00005002505	ENSEYDG00000004127	BRAKERZWPG00000008723	ENSNNMG00000011422	ENSQOYG00000003512	ENSJBKG00000002895
OG0003492	BRAKERRCBG00000009539	BRAKERJTUG00000005041	BRAKERXYFG00000000325, BRAKERXYFG00000009363	ENSAJGG00005000190	ENSKZQG00000000948	FBgn0031996	ENSQNAG00000011551	LOC119654950	ENSCHKG00000006578	ENSAMHG00005003908	ENSEYDG00000008892	BRAKERZWPG00000001817	ENSNNMG00000008858	ENSQOYG00000001348	ENSJBKG00000003381
OG0003493	BRAKERRCBG00000009540	BRAKERJTUG00000004822	BRAKERXYFG00000018936	ENSAJGG00005009614	ENSKZQG00000004830, ENSKZQG00000011663	FBgn0038438	ENSQNAG00000005053	LOC119656572	ENSCHKG00000001947	ENSAMHG00005003099	ENSEYDG00000007616	BRAKERZWPG00000007322	ENSNNMG00000009455	ENSQOYG00000003074	ENSJBKG00000000377
OG0003494	BRAKERRCBG00000009557	BRAKERJTUG00000004778	BRAKERXYFG00000019319	ENSAJGG00005010099	ENSKZQG00000005310	FBgn0261383	ENSQNAG00000004984	LOC119657131	ENSCHKG00000001087, ENSCHKG00000001647	ENSAMHG00005003801	ENSEYDG00000007405	BRAKERZWPG00000007832	ENSNNMG00000012084	ENSQOYG00000002106	ENSJBKG00000001289
OG0003495	BRAKERRCBG00000009559	BRAKERJTUG00000009199	BRAKERXYFG00000013316	ENSAJGG00005012918	ENSKZQG00000006574	FBgn0023528	ENSQNAG00000007492	LOC119653629	ENSCHKG00000009739, ENSCHKG00000010562	ENSAMHG00005003194	ENSEYDG00000004716	BRAKERZWPG00000011287	ENSNNMG00000010745	ENSQOYG00000006447	ENSJBKG00000001915
OG0003496	BRAKERRCBG00000009571	BRAKERJTUG00000001998	BRAKERXYFG00000018484	ENSAJGG00005011664	ENSKZQG00000007844	FBgn0015623	ENSQNAG00000006607	LOC119657552	ENSCHKG00000001607	ENSAMHG00005000454	ENSEYDG00000004637	BRAKERZWPG00000007935, BRAKERZWPG00000008113	ENSNNMG00000009909	ENSQOYG00000000532	ENSJBKG00000002528
OG0003497	BRAKERRCBG00000009596	BRAKERJTUG00000001229, BRAKERJTUG00000003358	BRAKERXYFG00000017214	ENSAJGG00005004278	ENSKZQG00000003290	FBgn0266579	ENSQNAG00000008662	LOC119658471	ENSCHKG00000006160	ENSAMHG00005009776	ENSEYDG00000005117	BRAKERZWPG00000008481	ENSNNMG00000002076	ENSQOYG00000003272	ENSJBKG00000012698
OG0003498	BRAKERRCBG00000009599	BRAKERJTUG00000002142	BRAKERXYFG00000015178	ENSAJGG00005010979	ENSKZQG00000004310	FBgn0036824	ENSQNAG00000010472	LOC119648381	ENSCHKG00000000449	ENSAMHG00005007043	ENSEYDG00000008112	BRAKERZWPG00000005040	ENSNNMG00000007599, ENSNNMG00000010523	ENSQOYG00000011374	ENSJBKG00000006472
OG0003499	BRAKERRCBG00000009636	BRAKERJTUG00000007814	BRAKERXYFG00000006067	ENSAJGG00005002429	ENSKZQG00000001746	FBgn0011274, FBgn0260632	ENSQNAG00000009577	LOC119661293	ENSCHKG00000004565	ENSAMHG00005004192	ENSEYDG00000008790	BRAKERZWPG00000002232	ENSNNMG00000011272	ENSQOYG00000000971	ENSJBKG00000005983
OG0003500	BRAKERRCBG00000009643	BRAKERJTUG00000007870	BRAKERXYFG00000000109	ENSAJGG00005002532	ENSKZQG00000003241	FBgn0005322, FBgn0028868	ENSQNAG00000009528	LOC119661534	ENSCHKG00000004592	ENSAMHG00005002771	ENSEYDG00000011863	BRAKERZWPG00000000027	ENSNNMG00000009456	ENSQOYG00000003786	ENSJBKG00000004627
OG0003501	BRAKERRCBG00000009647	BRAKERJTUG00000007713	BRAKERXYFG00000007498	ENSAJGG00005002463	ENSKZQG00000003187	FBgn0032036	ENSQNAG00000005923	LOC119647325	ENSCHKG00000007076	ENSAMHG00005005680	ENSEYDG00000011608	BRAKERZWPG00000002623, BRAKERZWPG00000003054	ENSNNMG00000009654	ENSQOYG00000004110	ENSJBKG00000002453
OG0003502	BRAKERRCBG00000009650, BRAKERRCBG00000013726	BRAKERJTUG00000004606	BRAKERXYFG00000019697	ENSAJGG00005010484	ENSKZQG00000008614	FBgn0030217	ENSQNAG00000007242	LOC119657893	ENSCHKG00000003663	ENSAMHG00005002769	ENSEYDG00000006579	BRAKERZWPG00000009241	ENSNNMG00000008771	ENSQOYG00000003972	ENSJBKG00000000828
OG0003503	BRAKERRCBG00000009657	BRAKERJTUG00000008532	BRAKERXYFG00000000034	ENSAJGG00005003518	ENSKZQG00000003980	FBgn0260486	ENSQNAG00000009539	LOC119647159, LOC119652692	ENSCHKG00000007384	ENSAMHG00005000720	ENSEYDG00000011231	BRAKERZWPG00000003680	ENSNNMG00000009409	ENSQOYG00000000832	ENSJBKG00000005976
OG0003504	BRAKERRCBG00000009659	BRAKERJTUG00000001892	BRAKERXYFG00000020239	ENSAJGG00005009606	ENSKZQG00000007706	FBgn0031514	ENSQNAG00000005061	LOC119656813	ENSCHKG00000002215	ENSAMHG00005001913	ENSEYDG00000004692	BRAKERZWPG00000008075	ENSNNMG00000009698, ENSNNMG00000009955	ENSQOYG00000002563	ENSJBKG00000003598
OG0003505	BRAKERRCBG00000009667	BRAKERJTUG00000005042	BRAKERXYFG00000008410	ENSAJGG00005003286	ENSKZQG00000003335	FBgn0267326	ENSQNAG00000008081	LOC119647749	ENSCHKG00000006338, ENSCHKG00000006859	ENSAMHG00005004747	ENSEYDG00000011304	BRAKERZWPG00000003050	ENSNNMG00000010115	ENSQOYG00000002056	ENSJBKG00000000320
OG0003506	BRAKERRCBG00000009669	BRAKERJTUG00000009494	BRAKERXYFG00000008353	ENSAJGG00005003629	ENSKZQG00000011250	FBgn0051663	ENSQNAG00000004830	LOC119651689	ENSCHKG00000002937	ENSAMHG00005004622	ENSEYDG00000009435	BRAKERZWPG00000009821, BRAKERZWPG00000010637	ENSNNMG00000006153	ENSQOYG00000001680	ENSJBKG00000002207
OG0003507	BRAKERRCBG00000009670	BRAKERJTUG00000004814	BRAKERXYFG00000017179	ENSAJGG00005011517	ENSKZQG00000011202	FBgn0027334	ENSQNAG00000005739	LOC119658513	ENSCHKG00000000437, ENSCHKG00000010153	ENSAMHG00005002457	ENSEYDG00000005721	BRAKERZWPG00000001993	ENSNNMG00000009266	ENSQOYG00000003952	ENSJBKG00000000552
OG0003508	BRAKERRCBG00000009679	BRAKERJTUG00000009713	BRAKERXYFG00000011546	ENSAJGG00005008671	ENSKZQG00000005911	FBgn0027108	ENSQNAG00000004679	LOC119655897	ENSCHKG00000010897	ENSAMHG00005002000	ENSEYDG00000000552, ENSEYDG00000001431	BRAKERZWPG00000010873	ENSNNMG00000011609	ENSQOYG00000007747	ENSJBKG00000001951
OG0003509	BRAKERRCBG00000009691	BRAKERJTUG00000001722	BRAKERXYFG00000009823	ENSAJGG00005012707	ENSKZQG00000007811	FBgn0036857	ENSQNAG00000004348	LOC119657503, LOC119657879	ENSCHKG00000002177	ENSAMHG00005001363	ENSEYDG00000005265	BRAKERZWPG00000007890	ENSNNMG00000009069	ENSQOYG00000002357	ENSJBKG00000000658
OG0003510	BRAKERRCBG00000009708	BRAKERJTUG00000007355	BRAKERXYFG00000002969	ENSAJGG00005004004	ENSKZQG00000001760	FBgn0031895	ENSQNAG00000007604	LOC119646394	ENSCHKG00000000775, ENSCHKG00000005994	ENSAMHG00005001909	ENSEYDG00000011250	BRAKERZWPG00000001577	ENSNNMG00000010609	ENSQOYG00000002761	ENSJBKG00000004357
OG0003511	BRAKERRCBG00000009711	BRAKERJTUG00000001080	BRAKERXYFG00000017148, BRAKERXYFG00000019114	ENSAJGG00005003412	ENSKZQG00000003959	FBgn0038494, FBgn0038498	ENSQNAG00000009701	LOC119658244	ENSCHKG00000010627	ENSAMHG00005005941	ENSEYDG00000005965		ENSNNMG00000002638	ENSQOYG00000002835	ENSJBKG00000011612
OG0003512	BRAKERRCBG00000009736, BRAKERRCBG00000012067	BRAKERJTUG00000009013	BRAKERXYFG00000010491	ENSAJGG00005012790	ENSKZQG00000006420	FBgn0029504	ENSQNAG00000005236	LOC119653440	ENSCHKG00000008895	ENSAMHG00005002398	ENSEYDG00000007144	BRAKERZWPG00000011149	ENSNNMG00000009969	ENSQOYG00000008069	ENSJBKG00000003218
OG0003513	BRAKERRCBG00000009742	BRAKERJTUG00000005651	BRAKERXYFG00000003589	ENSAJGG00005003094	ENSKZQG00000002344	FBgn0031717	ENSQNAG00000008214	LOC119652589	ENSCHKG00000003684	ENSAMHG00005004285	ENSEYDG00000011532	BRAKERZWPG00000000236, BRAKERZWPG00000003706	ENSNNMG00000008745	ENSQOYG00000002779	ENSJBKG00000004140
OG0003514	BRAKERRCBG00000009750	BRAKERJTUG00000007180	BRAKERXYFG00000001360, BRAKERXYFG00000004213	ENSAJGG00005000353	ENSKZQG00000004050	FBgn0031536	ENSQNAG00000009042	LOC119649380	ENSCHKG00000006660	ENSAMHG00005004334	ENSEYDG00000008742	BRAKERZWPG00000005657	ENSNNMG00000011198	ENSQOYG00000002381	ENSJBKG00000002757
OG0003515	BRAKERRCBG00000009753	BRAKERJTUG00000007477	BRAKERXYFG00000015648	ENSAJGG00005010614	ENSKZQG00000008549	FBgn0024975, FBgn0040467	ENSQNAG00000006660	LOC119653734	ENSCHKG00000010597	ENSAMHG00005003157	ENSEYDG00000006960	BRAKERZWPG00000011577	ENSNNMG00000010626	ENSQOYG00000006694	ENSJBKG00000000564
OG0003516	BRAKERRCBG00000009755	BRAKERJTUG00000008130	BRAKERXYFG00000001320	ENSAJGG00005002939	ENSKZQG00000001261	FBgn0028694	ENSQNAG00000007861	LOC119646212, LOC119659814	ENSCHKG00000006280	ENSAMHG00005004922	ENSEYDG00000010150	BRAKERZWPG00000003265	ENSNNMG00000008635	ENSQOYG00000001588	ENSJBKG00000006397
OG0003517	BRAKERRCBG00000009769	BRAKERJTUG00000008680	BRAKERXYFG00000002615	ENSAJGG00005000475	ENSKZQG00000012543, ENSKZQG00000012675	FBgn0032515	ENSQNAG00000007206	LOC119650749	ENSCHKG00000005830	ENSAMHG00005002344	ENSEYDG00000009914	BRAKERZWPG00000010020	ENSNNMG00000006743	ENSQOYG00000002218	ENSJBKG00000007979
OG0003518	BRAKERRCBG00000009776	BRAKERJTUG00000009209	BRAKERXYFG00000014606	ENSAJGG00005011026	ENSKZQG00000005024	FBgn0025839	ENSQNAG00000005152, ENSQNAG00000007543	LOC119654932		ENSAMHG00005000825, ENSAMHG00005002935	ENSEYDG00000006099	BRAKERZWPG00000011410	ENSNNMG00000008594	ENSQOYG00000005882	ENSJBKG00000000816
OG0003519	BRAKERRCBG00000009779, BRAKERRCBG00000010255	BRAKERJTUG00000004344	BRAKERXYFG00000016670	ENSAJGG00005010132	ENSKZQG00000006123	FBgn0030529	ENSQNAG00000005080	LOC119656933	ENSCHKG00000003569	ENSAMHG00005001708	ENSEYDG00000006903	BRAKERZWPG00000009003	ENSNNMG00000008416	ENSQOYG00000001288	ENSJBKG00000000330
OG0003520	BRAKERRCBG00000009802	BRAKERJTUG00000003726	BRAKERXYFG00000009254, BRAKERXYFG00000015297	ENSAJGG00005010340	ENSKZQG00000005337	FBgn0036928	ENSQNAG00000003771	LOC119648335	ENSCHKG00000001017	ENSAMHG00005005509	ENSEYDG00000010511	BRAKERZWPG00000006056	ENSNNMG00000001218	ENSQOYG00000009933	ENSJBKG00000005893
OG0003521	BRAKERRCBG00000009806	BRAKERJTUG00000005234	BRAKERXYFG00000010131, BRAKERXYFG00000014782	ENSAJGG00005012176	ENSKZQG00000004973	FBgn0265512	ENSQNAG00000005629	LOC119653528	ENSCHKG00000010909	ENSAMHG00005000367	ENSEYDG00000008398	BRAKERZWPG00000011708	ENSNNMG00000010058	ENSQOYG00000007194	ENSJBKG00000001314
OG0003522	BRAKERRCBG00000009808	BRAKERJTUG00000006644	BRAKERXYFG00000008788, BRAKERXYFG00000018245	ENSAJGG00005012111	ENSKZQG00000004394	FBgn0030243	ENSQNAG00000007431	LOC119653679	ENSCHKG00000004684	ENSAMHG00005000468	ENSEYDG00000004169	BRAKERZWPG00000011887	ENSNNMG00000009372	ENSQOYG00000006452	ENSJBKG00000001686
OG0003523	BRAKERRCBG00000009819, BRAKERRCBG00000011129	BRAKERJTUG00000009439	BRAKERXYFG00000004072	ENSAJGG00005000593	ENSKZQG00000003995	FBgn0000251	ENSQNAG00000005349	LOC119646222	ENSCHKG00000001461	ENSAMHG00005002332	ENSEYDG00000008268	BRAKERZWPG00000001997	ENSNNMG00000008093	ENSQOYG00000000026	ENSJBKG00000004920
OG0003524	BRAKERRCBG00000009826	BRAKERJTUG00000000234	BRAKERXYFG00000018846	ENSAJGG00005005040	ENSKZQG00000003763	FBgn0016119, FBgn0035585	ENSQNAG00000011393	LOC119656536	ENSCHKG00000010068	ENSAMHG00005009929	ENSEYDG00000001844	BRAKERZWPG00000008837	ENSNNMG00000002149	ENSQOYG00000002508	ENSJBKG00000009816
OG0003525	BRAKERRCBG00000009827	BRAKERJTUG00000002956	BRAKERXYFG00000017483, BRAKERXYFG00000019053	ENSAJGG00005010449	ENSKZQG00000007850	FBgn0064116	ENSQNAG00000006200	LOC119657801	ENSCHKG00000003934	ENSAMHG00005004103	ENSEYDG00000004975	BRAKERZWPG00000009015	ENSNNMG00000009827	ENSQOYG00000003147	ENSJBKG00000003970
OG0003526	BRAKERRCBG00000009842	BRAKERJTUG00000001543	BRAKERXYFG00000009339	ENSAJGG00005010195	ENSKZQG00000005291	FBgn0031961	ENSQNAG00000003175	LOC119649971	ENSCHKG00000000728, ENSCHKG00000003233	ENSAMHG00005003120	ENSEYDG00000011707	BRAKERZWPG00000004008	ENSNNMG00000005852	ENSQOYG00000011957	ENSJBKG00000005536
OG0003527	BRAKERRCBG00000009863, BRAKERRCBG00000013620	BRAKERJTUG00000007504	BRAKERXYFG00000013126	ENSAJGG00005010166	ENSKZQG00000007086	FBgn0051019	ENSQNAG00000005387	LOC119655168	ENSCHKG00000010345	ENSAMHG00005002754	ENSEYDG00000004615	BRAKERZWPG00000010861	ENSNNMG00000010323	ENSQOYG00000007001	ENSJBKG00000002488
OG0003528	BRAKERRCBG00000009871	BRAKERJTUG00000007130	BRAKERXYFG00000006548	ENSAJGG00005002152	ENSKZQG00000003071	FBgn0032292	ENSQNAG00000009231	LOC119661388	ENSCHKG00000005593, ENSCHKG00000005984	ENSAMHG00005004087	ENSEYDG00000009180	BRAKERZWPG00000000238	ENSNNMG00000007659	ENSQOYG00000005217	ENSJBKG00000007375
OG0003529	BRAKERRCBG00000009876	BRAKERJTUG00000000734	BRAKERXYFG00000017724	ENSAJGG00005011501	ENSKZQG00000007409	FBgn0083981	ENSQNAG00000005254	LOC119658346	ENSCHKG00000002753	ENSAMHG00005002768	ENSEYDG00000006041	BRAKERZWPG00000008375, BRAKERZWPG00000009639	ENSNNMG00000011181	ENSQOYG00000002760	ENSJBKG00000002600
OG0003530	BRAKERRCBG00000009877	BRAKERJTUG00000007243	BRAKERXYFG00000009543, BRAKERXYFG00000009945	ENSAJGG00005012544	ENSKZQG00000008443	FBgn0052687	ENSQNAG00000006385	LOC119655728	ENSCHKG00000011113	ENSAMHG00005003293	ENSEYDG00000007499	BRAKERZWPG00000011420	ENSNNMG00000009452	ENSQOYG00000006372	ENSJBKG00000000304
OG0003531	BRAKERRCBG00000009886	BRAKERJTUG00000006767	BRAKERXYFG00000014900	ENSAJGG00005010772, ENSAJGG00005012789	ENSKZQG00000007747		ENSQNAG00000007523	LOC119653519	ENSCHKG00000009881	ENSAMHG00005001662	ENSEYDG00000007829	BRAKERZWPG00000010703, BRAKERZWPG00000011401	ENSNNMG00000011276	ENSQOYG00000005140	ENSJBKG00000003564
OG0003532	BRAKERRCBG00000009896	BRAKERJTUG00000007006	BRAKERXYFG00000001479, BRAKERXYFG00000004087	ENSAJGG00005002514	ENSKZQG00000012784	FBgn0032234	ENSQNAG00000011353	LOC119654500	ENSCHKG00000004254	ENSAMHG00005000235	ENSEYDG00000009743	BRAKERZWPG00000000444	ENSNNMG00000007081	ENSQOYG00000002544	ENSJBKG00000002983
OG0003533	BRAKERRCBG00000009921	BRAKERJTUG00000000637	BRAKERXYFG00000017750, BRAKERXYFG00000018754	ENSAJGG00005011584	ENSKZQG00000007822	FBgn0030077	ENSQNAG00000006353	LOC119657969		ENSAMHG00005001076	ENSEYDG00000004537	BRAKERZWPG00000008930	ENSNNMG00000008448	ENSQOYG00000001734, ENSQOYG00000003928	ENSJBKG00000000918
OG0003534	BRAKERRCBG00000009936	BRAKERJTUG00000001540	BRAKERXYFG00000018572	ENSAJGG00005010846	ENSKZQG00000009718	FBgn0029878	ENSQNAG00000004949	LOC119656861	ENSCHKG00000001777, ENSCHKG00000007104	ENSAMHG00005003142	ENSEYDG00000006600	BRAKERZWPG00000009206	ENSNNMG00000011538	ENSQOYG00000002027	ENSJBKG00000003734
OG0003535	BRAKERRCBG00000009943	BRAKERJTUG00000007049	BRAKERXYFG00000004916, BRAKERXYFG00000006978	ENSAJGG00005000776	ENSKZQG00000004363	FBgn0053680	ENSQNAG00000007932	LOC119646693	ENSCHKG00000006125	ENSAMHG00005000532	ENSEYDG00000008029	BRAKERZWPG00000000382	ENSNNMG00000008365	ENSQOYG00000006509	ENSJBKG00000007541
OG0003536	BRAKERRCBG00000009958	BRAKERJTUG00000004483	BRAKERXYFG00000018657, BRAKERXYFG00000020147	ENSAJGG00005010380	ENSKZQG00000005895	FBgn0024998	ENSQNAG00000007440	LOC119657149	ENSCHKG00000003139	ENSAMHG00005002130	ENSEYDG00000007389	BRAKERZWPG00000008962	ENSNNMG00000010815	ENSQOYG00000000469	ENSJBKG00000000744
OG0003537	BRAKERRCBG00000009965, BRAKERRCBG00000010273	BRAKERJTUG00000000172	BRAKERXYFG00000017622	ENSAJGG00005012844	ENSKZQG00000006223	FBgn0029736	ENSQNAG00000005735	LOC119656710	ENSCHKG00000002405	ENSAMHG00005003794	ENSEYDG00000005594	BRAKERZWPG00000008691	ENSNNMG00000011390	ENSQOYG00000003192	ENSJBKG00000003174
OG0003538	BRAKERRCBG00000009972	BRAKERJTUG00000008666	BRAKERXYFG00000008105, BRAKERXYFG00000008113	ENSAJGG00005000135	ENSKZQG00000004061	FBgn0031602	ENSQNAG00000008058	LOC119661596	ENSCHKG00000004656	ENSAMHG00005003158	ENSEYDG00000009151	BRAKERZWPG00000001395	ENSNNMG00000008576	ENSQOYG00000004152	ENSJBKG00000004825
OG0003539	BRAKERRCBG00000009986	BRAKERJTUG00000008671	BRAKERXYFG00000008659	ENSAJGG00005011550	ENSKZQG00000008700	FBgn0034937, FBgn0262699	ENSQNAG00000005150	LOC119653598	ENSCHKG00000010008	ENSAMHG00005002115	ENSEYDG00000004729	BRAKERZWPG00000010162	ENSNNMG00000010206	ENSQOYG00000006079	ENSJBKG00000000485
OG0003540	BRAKERRCBG00000009999	BRAKERJTUG00000007202	BRAKERXYFG00000004758	ENSAJGG00005000677	ENSKZQG00000002141	FBgn0086673	ENSQNAG00000010372	LOC119647271	ENSCHKG00000007728	ENSAMHG00005002803	ENSEYDG00000009573	BRAKERZWPG00000003343	ENSNNMG00000004734, ENSNNMG00000008715	ENSQOYG00000005158	ENSJBKG00000004670
OG0003541	BRAKERRCBG00000010002	BRAKERJTUG00000005541	BRAKERXYFG00000002142, BRAKERXYFG00000007028	ENSAJGG00005001574	ENSKZQG00000001964	FBgn0004242	ENSQNAG00000011386	LOC119647199	ENSCHKG00000005197	ENSAMHG00005004387	ENSEYDG00000011577	BRAKERZWPG00000002108	ENSNNMG00000009057	ENSQOYG00000003017	ENSJBKG00000006416
OG0003542	BRAKERRCBG00000010014	BRAKERJTUG00000005902	BRAKERXYFG00000002285, BRAKERXYFG00000007239	ENSAJGG00005004084	ENSKZQG00000003996	FBgn0032350	ENSQNAG00000010815	LOC119646458	ENSCHKG00000007742	ENSAMHG00005004008	ENSEYDG00000008810	BRAKERZWPG00000002764	ENSNNMG00000009834	ENSQOYG00000003889	ENSJBKG00000001067
OG0003543	BRAKERRCBG00000010036	BRAKERJTUG00000002788	BRAKERXYFG00000019001	ENSAJGG00005011990	ENSKZQG00000006086	FBgn0030329, FBgn0031345	ENSQNAG00000006359	LOC119656857	ENSCHKG00000001536	ENSAMHG00005003967	ENSEYDG00000007660	BRAKERZWPG00000007642	ENSNNMG00000010110	ENSQOYG00000001096	ENSJBKG00000000271
OG0003544	BRAKERRCBG00000010042, BRAKERRCBG00000013535	BRAKERJTUG00000008915	BRAKERXYFG00000008772	ENSAJGG00005012958	ENSKZQG00000004505, ENSKZQG00000010612	FBgn0030262	ENSQNAG00000007391	LOC119654953	ENSCHKG00000010936	ENSAMHG00005003419	ENSEYDG00000006396		ENSNNMG00000010635	ENSQOYG00000004571	ENSJBKG00000003523
OG0003545	BRAKERRCBG00000010058	BRAKERJTUG00000005825	BRAKERXYFG00000002326	ENSAJGG00005001189	ENSKZQG00000001627, ENSKZQG00000004462	FBgn0010660	ENSQNAG00000009001	LOC119650054	ENSCHKG00000004041	ENSAMHG00005002566	ENSEYDG00000011434	BRAKERZWPG00000001375	ENSNNMG00000008943	ENSQOYG00000006141	ENSJBKG00000003283
OG0003546	BRAKERRCBG00000010062	BRAKERJTUG00000000450	BRAKERXYFG00000014350, BRAKERXYFG00000016223	ENSAJGG00005009547	ENSKZQG00000007007	FBgn0036353	ENSQNAG00000010584	LOC119649423	ENSCHKG00000002140	ENSAMHG00005006178	ENSEYDG00000008079	BRAKERZWPG00000006711	ENSNNMG00000005699	ENSQOYG00000011640	ENSJBKG00000004619
OG0003547	BRAKERRCBG00000010074	BRAKERJTUG00000000243	BRAKERXYFG00000013498	ENSAJGG00005010995	ENSKZQG00000006068	FBgn0036318	ENSQNAG00000012230	LOC119648048	ENSCHKG00000001444	ENSAMHG00005003655, ENSAMHG00005006406	ENSEYDG00000004570	BRAKERZWPG00000003956	ENSNNMG00000004965	ENSQOYG00000009928	ENSJBKG00000005419
OG0003548	BRAKERRCBG00000010085	BRAKERJTUG00000001804, BRAKERJTUG00000014320	BRAKERXYFG00000018222	ENSAJGG00005012466	ENSKZQG00000005368	FBgn0026428	ENSQNAG00000004271	LOC119656865	ENSCHKG00000002331	ENSAMHG00005000865	ENSEYDG00000006275	BRAKERZWPG00000008560	ENSNNMG00000009729	ENSQOYG00000001631	ENSJBKG00000002338
OG0003549	BRAKERRCBG00000010096	BRAKERJTUG00000005044	BRAKERXYFG00000010090	ENSAJGG00005010746	ENSKZQG00000010201	FBgn0028686, FBgn0037742	ENSQNAG00000004935	LOC119654527	ENSCHKG00000009340	ENSAMHG00005000688	ENSEYDG00000007431	BRAKERZWPG00000011942	ENSNNMG00000011140	ENSQOYG00000004679	ENSJBKG00000001278
OG0003550	BRAKERRCBG00000010097	BRAKERJTUG00000000878, BRAKERJTUG00000003825	BRAKERXYFG00000016916	ENSAJGG00005012726	ENSKZQG00000007014	FBgn0022355	ENSQNAG00000005558	LOC119656730	ENSCHKG00000000600	ENSAMHG00005003617	ENSEYDG00000004588	BRAKERZWPG00000007604	ENSNNMG00000010526	ENSQOYG00000003205	ENSJBKG00000001578
OG0003551	BRAKERRCBG00000010108	BRAKERJTUG00000005107	BRAKERXYFG00000009427	ENSAJGG00005012735	ENSKZQG00000009278	FBgn0010391	ENSQNAG00000007243	LOC119654923	ENSCHKG00000004496, ENSCHKG00000004868	ENSAMHG00005000849	ENSEYDG00000006929	BRAKERZWPG00000011824	ENSNNMG00000011584	ENSQOYG00000006072	ENSJBKG00000001559
OG0003552	BRAKERRCBG00000010109	BRAKERJTUG00000007614	BRAKERXYFG00000010444	ENSAJGG00005011134	ENSKZQG00000010355	FBgn0016038	ENSQNAG00000006623	LOC119655751	ENSCHKG00000009932	ENSAMHG00005002761	ENSEYDG00000005418	BRAKERZWPG00000010675	ENSNNMG00000010624	ENSQOYG00000006964	ENSJBKG00000002243, ENSJBKG00000006574
OG0003553	BRAKERRCBG00000010116	BRAKERJTUG00000007542	BRAKERXYFG00000007234, BRAKERXYFG00000018397	ENSAJGG00005003294	ENSKZQG00000003007	FBgn0032216	ENSQNAG00000010138	LOC119646405	ENSCHKG00000007803	ENSAMHG00005002369	ENSEYDG00000008386	BRAKERZWPG00000003454	ENSNNMG00000009734	ENSQOYG00000007104	ENSJBKG00000007194
OG0003554	BRAKERRCBG00000010119, BRAKERRCBG00000013878	BRAKERJTUG00000014558	BRAKERXYFG00000013880	ENSAJGG00005006130	ENSKZQG00000011101	FBgn0040273	ENSQNAG00000001418	LOC119653900	ENSCHKG00000006400	ENSAMHG00005010464	ENSEYDG00000000438	BRAKERZWPG00000002840	ENSNNMG00000011882	ENSQOYG00000006638	ENSJBKG00000009283
OG0003555	BRAKERRCBG00000010124	BRAKERJTUG00000001949	BRAKERXYFG00000013587, BRAKERXYFG00000019777	ENSAJGG00005001127	ENSKZQG00000002953	FBgn0026150	ENSQNAG00000011163	LOC119657572	ENSCHKG00000005655	ENSAMHG00005007017	ENSEYDG00000003092	BRAKERZWPG00000007321	ENSNNMG00000002563	ENSQOYG00000001989	ENSJBKG00000012516
OG0003556	BRAKERRCBG00000010135	BRAKERJTUG00000005103	BRAKERXYFG00000002765, BRAKERXYFG00000006470	ENSAJGG00005001513	ENSKZQG00000003417	FBgn0031275	ENSQNAG00000007621	LOC119647011	ENSCHKG00000005326	ENSAMHG00005003476	ENSEYDG00000011359	BRAKERZWPG00000001657	ENSNNMG00000011629	ENSQOYG00000006298	ENSJBKG00000006792
OG0003557	BRAKERRCBG00000010162	BRAKERJTUG00000005538	BRAKERXYFG00000002911, BRAKERXYFG00000013436	ENSAJGG00005012550	ENSKZQG00000008915	FBgn0023536	ENSQNAG00000007555	LOC119655879	ENSCHKG00000008807	ENSAMHG00005000470	ENSEYDG00000006219	BRAKERZWPG00000011346	ENSNNMG00000009423	ENSQOYG00000005451	ENSJBKG00000003912
OG0003558	BRAKERRCBG00000010164	BRAKERJTUG00000006652	BRAKERXYFG00000000862	ENSAJGG00005002878	ENSKZQG00000000241	FBgn0037686, FBgn0039406	ENSQNAG00000010445	LOC119656127	ENSCHKG00000003839	ENSAMHG00005000326	ENSEYDG00000010184	BRAKERZWPG00000003411	ENSNNMG00000010160	ENSQOYG00000003416	ENSJBKG00000003237
OG0003559	BRAKERRCBG00000010181	BRAKERJTUG00000004520	BRAKERXYFG00000008833, BRAKERXYFG00000010263	ENSAJGG00005010331	ENSKZQG00000005833	FBgn0036848	ENSQNAG00000003356	LOC119649308	ENSCHKG00000001924	ENSAMHG00005002207	ENSEYDG00000009527	BRAKERZWPG00000004181	ENSNNMG00000001478	ENSQOYG00000010470	ENSJBKG00000002907
OG0003560	BRAKERRCBG00000010190	BRAKERJTUG00000005869	BRAKERXYFG00000006210	ENSAJGG00005003091	ENSKZQG00000001837	FBgn0031504, FBgn0039970	ENSQNAG00000008938	LOC119661271	ENSCHKG00000006144	ENSAMHG00005005329	ENSEYDG00000008576	BRAKERZWPG00000002124	ENSNNMG00000007751	ENSQOYG00000000066	ENSJBKG00000006208
OG0003561	BRAKERRCBG00000010201	BRAKERJTUG00000008920	BRAKERXYFG00000000924	ENSAJGG00005001332, ENSAJGG00005001551	ENSKZQG00000012549		ENSQNAG00000011656	LOC119652178	ENSCHKG00000004586	ENSAMHG00005001819, ENSAMHG00005007626	ENSEYDG00000010819	BRAKERZWPG00000010041	ENSNNMG00000005126	ENSQOYG00000002787	ENSJBKG00000001692
OG0003562	BRAKERRCBG00000010208	BRAKERJTUG00000001736	BRAKERXYFG00000018834	ENSAJGG00005011470	ENSKZQG00000007096	FBgn0000542	ENSQNAG00000006184	LOC119656982	ENSCHKG00000001029	ENSAMHG00005000421	ENSEYDG00000005884	BRAKERZWPG00000008193, BRAKERZWPG00000008864	ENSNNMG00000012017	ENSQOYG00000003877	ENSJBKG00000000360
OG0003563	BRAKERRCBG00000010212	BRAKERJTUG00000006629	BRAKERXYFG00000004445	ENSAJGG00005004033	ENSKZQG00000002374	FBgn0032429	ENSQNAG00000010867	LOC119646446	ENSCHKG00000000345, ENSCHKG00000004641	ENSAMHG00005004639	ENSEYDG00000008996	BRAKERZWPG00000001496	ENSNNMG00000010158	ENSQOYG00000001311	ENSJBKG00000000215
OG0003564	BRAKERRCBG00000010216	BRAKERJTUG00000005587	BRAKERXYFG00000004657	ENSAJGG00005001337	ENSKZQG00000011175, ENSKZQG00000013208	FBgn0032223	ENSQNAG00000005919	LOC119652450	ENSCHKG00000005052	ENSAMHG00005003043	ENSEYDG00000011592	BRAKERZWPG00000001000	ENSNNMG00000007993	ENSQOYG00000004624	ENSJBKG00000007699
OG0003565	BRAKERRCBG00000010238	BRAKERJTUG00000007522, BRAKERJTUG00000014654	BRAKERXYFG00000008991	ENSAJGG00005011206	ENSKZQG00000006592	FBgn0025835	ENSQNAG00000006911	LOC119656058	ENSCHKG00000009472	ENSAMHG00005000156	ENSEYDG00000004324	BRAKERZWPG00000011217	ENSNNMG00000009803	ENSQOYG00000004946	ENSJBKG00000002987
OG0003566	BRAKERRCBG00000010241	BRAKERJTUG00000002258	BRAKERXYFG00000018671, BRAKERXYFG00000021200	ENSAJGG00005011998	ENSKZQG00000004548	FBgn0026206	ENSQNAG00000005522	LOC119657451	ENSCHKG00000001678	ENSAMHG00005003667	ENSEYDG00000007348	BRAKERZWPG00000008825	ENSNNMG00000009711	ENSQOYG00000001607	ENSJBKG00000003847
OG0003567	BRAKERRCBG00000010283	BRAKERJTUG00000003495, BRAKERJTUG00000004443	BRAKERXYFG00000020287	ENSAJGG00005011037	ENSKZQG00000005741	FBgn0046687	ENSQNAG00000006573	LOC119658060	ENSCHKG00000001393	ENSAMHG00005001701	ENSEYDG00000007158	BRAKERZWPG00000007822	ENSNNMG00000011557	ENSQOYG00000003445	ENSJBKG00000002037
OG0003568	BRAKERRCBG00000010286	BRAKERJTUG00000006117, BRAKERJTUG00000012585, BRAKERJTUG00000014199	BRAKERXYFG00000000592, BRAKERXYFG00000000895, BRAKERXYFG00000002047, BRAKERXYFG00000003822, BRAKERXYFG00000005040, BRAKERXYFG00000006926, BRAKERXYFG00000017689, BRAKERXYFG00000020931	ENSAJGG00005011416							ENSEYDG00000010851	BRAKERZWPG00000005131		ENSQOYG00000007753
OG0003569	BRAKERRCBG00000010290	BRAKERJTUG00000008664	BRAKERXYFG00000009333	ENSAJGG00005009866	ENSKZQG00000001586, ENSKZQG00000008153	FBgn0030468	ENSQNAG00000004848	LOC119656160	ENSCHKG00000006960	ENSAMHG00005001631	ENSEYDG00000006054	BRAKERZWPG00000010109	ENSNNMG00000008666	ENSQOYG00000006459	ENSJBKG00000000522
OG0003570	BRAKERRCBG00000010291	BRAKERJTUG00000001202	BRAKERXYFG00000019799	ENSAJGG00005011071	ENSKZQG00000007053	FBgn0031990	ENSQNAG00000007533	LOC119657782	ENSCHKG00000003945	ENSAMHG00005002381	ENSEYDG00000008084	BRAKERZWPG00000008897	ENSNNMG00000011316	ENSQOYG00000002669	ENSJBKG00000000635, ENSJBKG00000005079
OG0003571	BRAKERRCBG00000010294	BRAKERJTUG00000006537	BRAKERXYFG00000010836	ENSAJGG00005011256, ENSAJGG00005012569	ENSKZQG00000007303	FBgn0029881	ENSQNAG00000005270		ENSCHKG00000009443	ENSAMHG00005001564	ENSEYDG00000007800	BRAKERZWPG00000009894, BRAKERZWPG00000011023	ENSNNMG00000011833	ENSQOYG00000006844	ENSJBKG00000002197
OG0003572	BRAKERRCBG00000010298	BRAKERJTUG00000006081	BRAKERXYFG00000000428, BRAKERXYFG00000005547	ENSAJGG00005001650	ENSKZQG00000007290	FBgn0052831	ENSQNAG00000004709	LOC119646324	ENSCHKG00000004811	ENSAMHG00005002155	ENSEYDG00000007464	BRAKERZWPG00000001321	ENSNNMG00000011555	ENSQOYG00000002380	ENSJBKG00000004432
OG0003573	BRAKERRCBG00000010311	BRAKERJTUG00000003391	BRAKERXYFG00000016777, BRAKERXYFG00000016825	ENSAJGG00005003033	ENSKZQG00000002777	FBgn0013767	ENSQNAG00000007898	LOC119657618	ENSCHKG00000005803	ENSAMHG00005006172	ENSEYDG00000003123	BRAKERZWPG00000007707	ENSNNMG00000001956	ENSQOYG00000002300	ENSJBKG00000010029
OG0003574	BRAKERRCBG00000010331, BRAKERRCBG00000010691, BRAKERRCBG00000011927	BRAKERJTUG00000000991, BRAKERJTUG00000002094, BRAKERJTUG00000004271	BRAKERXYFG00000017318, BRAKERXYFG00000018946, BRAKERXYFG00000019877, BRAKERXYFG00000019979, BRAKERXYFG00000020955					LOC119657490, LOC119657671, LOC119658468				BRAKERZWPG00000008480, BRAKERZWPG00000008851
OG0003575	BRAKERRCBG00000010335	BRAKERJTUG00000000655	BRAKERXYFG00000020798	ENSAJGG00005012719	ENSKZQG00000009532	FBgn0030897, FBgn0083228	ENSQNAG00000005520	LOC119656729	ENSCHKG00000003943	ENSAMHG00005001549	ENSEYDG00000006307	BRAKERZWPG00000008994	ENSNNMG00000011525	ENSQOYG00000001769	ENSJBKG00000000710
OG0003576	BRAKERRCBG00000010375, BRAKERRCBG00000013504	BRAKERJTUG00000007771	BRAKERXYFG00000014848	ENSAJGG00005012039	ENSKZQG00000007332	FBgn0030574	ENSQNAG00000007402	LOC119655439	ENSCHKG00000008680	ENSAMHG00005001308	ENSEYDG00000004754	BRAKERZWPG00000010708	ENSNNMG00000012212	ENSQOYG00000005459	ENSJBKG00000002785
OG0003577	BRAKERRCBG00000010387	BRAKERJTUG00000009218	BRAKERXYFG00000005510		ENSKZQG00000004121	FBgn0000588, FBgn0032391	ENSQNAG00000008899	LOC119656941	ENSCHKG00000003335	ENSAMHG00005000557	ENSEYDG00000009627	BRAKERZWPG00000001122, BRAKERZWPG00000002531	ENSNNMG00000009082	ENSQOYG00000001114	ENSJBKG00000004891
OG0003578	BRAKERRCBG00000010412	BRAKERJTUG00000005309, BRAKERJTUG00000007892	BRAKERXYFG00000006061	ENSAJGG00005002353	ENSKZQG00000004961	FBgn0085437	ENSQNAG00000007875	LOC119647302	ENSCHKG00000004241	ENSAMHG00005000672	ENSEYDG00000008914	BRAKERZWPG00000000995	ENSNNMG00000008201	ENSQOYG00000002282	ENSJBKG00000004332
OG0003579	BRAKERRCBG00000010436	BRAKERJTUG00000008843		ENSAJGG00005012377	ENSKZQG00000007745	FBgn0029948	ENSQNAG00000004163, ENSQNAG00000004522	LOC119655481	ENSCHKG00000010773	ENSAMHG00005002071	ENSEYDG00000005559, ENSEYDG00000006754	BRAKERZWPG00000012290	ENSNNMG00000010007	ENSQOYG00000004390	ENSJBKG00000003604
OG0003580	BRAKERRCBG00000010438	BRAKERJTUG00000000032	BRAKERXYFG00000018676	ENSAJGG00005011827	ENSKZQG00000008442	FBgn0030660	ENSQNAG00000005905	LOC119657196	ENSCHKG00000004067	ENSAMHG00005000929	ENSEYDG00000004774	BRAKERZWPG00000007867	ENSNNMG00000008580, ENSNNMG00000012081	ENSQOYG00000001011	ENSJBKG00000000164
OG0003581	BRAKERRCBG00000010446	BRAKERJTUG00000004549	BRAKERXYFG00000020328	ENSAJGG00005012238	ENSKZQG00000008534	FBgn0030999	ENSQNAG00000007551	LOC119656944, LOC119657595	ENSCHKG00000001065	ENSAMHG00005000573	ENSEYDG00000004822	BRAKERZWPG00000009396	ENSNNMG00000008930	ENSQOYG00000002979	ENSJBKG00000003320
OG0003582	BRAKERRCBG00000010447	BRAKERJTUG00000001267	BRAKERXYFG00000010724	ENSAJGG00005010034	ENSKZQG00000005653	FBgn0015283	ENSQNAG00000000833, ENSQNAG00000009570	LOC119648356	ENSCHKG00000002751	ENSAMHG00005010527	ENSEYDG00000005204	BRAKERZWPG00000007215	ENSNNMG00000004651	ENSQOYG00000012020	ENSJBKG00000006279
OG0003583	BRAKERRCBG00000010471	BRAKERJTUG00000007697	BRAKERXYFG00000005296	ENSAJGG00005012830	ENSKZQG00000005365	FBgn0028897	ENSQNAG00000008322	LOC119647310	ENSCHKG00000004772	ENSAMHG00005003412	ENSEYDG00000008998	BRAKERZWPG00000001714	ENSNNMG00000009591	ENSQOYG00000004427	ENSJBKG00000001400, ENSJBKG00000006677
OG0003584	BRAKERRCBG00000010472	BRAKERJTUG00000005761	BRAKERXYFG00000000144	ENSAJGG00005001019	ENSKZQG00000012116	FBgn0032197	ENSQNAG00000008054, ENSQNAG00000008354	LOC119651171	ENSCHKG00000005504	ENSAMHG00005006684	ENSEYDG00000010027	BRAKERZWPG00000010045	ENSNNMG00000004458	ENSQOYG00000006611	ENSJBKG00000007679
OG0003585	BRAKERRCBG00000010473	BRAKERJTUG00000003065	BRAKERXYFG00000021111	ENSAJGG00005004113	ENSKZQG00000001035	FBgn0015221	ENSQNAG00000011468	LOC119652653	ENSCHKG00000006398, ENSCHKG00000010540	ENSAMHG00005009227	ENSEYDG00000005684	BRAKERZWPG00000017559	ENSNNMG00000001781	ENSQOYG00000003247	ENSJBKG00000012979
OG0003586	BRAKERRCBG00000010482	BRAKERJTUG00000004686	BRAKERXYFG00000017490	ENSAJGG00005011180	ENSKZQG00000003685, ENSKZQG00000007783	FBgn0023512	ENSQNAG00000006498	LOC119656805	ENSCHKG00000000734	ENSAMHG00005000913	ENSEYDG00000004946	BRAKERZWPG00000009689	ENSNNMG00000010096	ENSQOYG00000003193	ENSJBKG00000001057
OG0003587	BRAKERRCBG00000010512	BRAKERJTUG00000004891	BRAKERXYFG00000018158	ENSAJGG00005012403	ENSKZQG00000009929	FBgn0039879, FBgn0083979	ENSQNAG00000005878	LOC119658089	ENSCHKG00000003927	ENSAMHG00005002117	ENSEYDG00000007374	BRAKERZWPG00000009408	ENSNNMG00000009374	ENSQOYG00000001304	ENSJBKG00000000684
OG0003588	BRAKERRCBG00000010515	BRAKERJTUG00000006949	BRAKERXYFG00000012209	ENSAJGG00005012453	ENSKZQG00000006617	FBgn0014133	ENSQNAG00000007321	LOC119656002	ENSCHKG00000008334	ENSAMHG00005002174	ENSEYDG00000007522	BRAKERZWPG00000009964, BRAKERZWPG00000011839	ENSNNMG00000011335	ENSQOYG00000004328	ENSJBKG00000001720
OG0003589	BRAKERRCBG00000010518	BRAKERJTUG00000008647	BRAKERXYFG00000001594	ENSAJGG00005002341	ENSKZQG00000013051	FBgn0086711	ENSQNAG00000005517	LOC119652508	ENSCHKG00000005615	ENSAMHG00005006118	ENSEYDG00000008520	BRAKERZWPG00000009896, BRAKERZWPG00000011340	ENSNNMG00000005785	ENSQOYG00000002831	ENSJBKG00000005977
OG0003590	BRAKERRCBG00000010523	BRAKERJTUG00000004309	BRAKERXYFG00000018053	ENSAJGG00005008903	ENSKZQG00000004711	FBgn0040236	ENSQNAG00000004853	LOC119656835	ENSCHKG00000002305	ENSAMHG00005002919	ENSEYDG00000004144	BRAKERZWPG00000007845, BRAKERZWPG00000008673	ENSNNMG00000010544	ENSQOYG00000000312	ENSJBKG00000001219
OG0003591	BRAKERRCBG00000010532	BRAKERJTUG00000003710	BRAKERXYFG00000019102, BRAKERXYFG00000020852	ENSAJGG00005010500	ENSKZQG00000009598	FBgn0025808	ENSQNAG00000003877	LOC119656649	ENSCHKG00000000830	ENSAMHG00005000786	ENSEYDG00000004787	BRAKERZWPG00000009340	ENSNNMG00000011130	ENSQOYG00000003257	ENSJBKG00000000371
OG0003592	BRAKERRCBG00000010538	BRAKERJTUG00000008550	BRAKERXYFG00000004167, BRAKERXYFG00000006213	ENSAJGG00005000826	ENSKZQG00000005448	FBgn0041781	ENSQNAG00000005370	LOC119650459	ENSCHKG00000007327	ENSAMHG00005006955	ENSEYDG00000010440	BRAKERZWPG00000000283	ENSNNMG00000007794	ENSQOYG00000004538	ENSJBKG00000006548
OG0003593	BRAKERRCBG00000010546	BRAKERJTUG00000004229	BRAKERXYFG00000019278, BRAKERXYFG00000020083	ENSAJGG00005011858	ENSKZQG00000006894	FBgn0030556	ENSQNAG00000004186	LOC119658043	ENSCHKG00000001946	ENSAMHG00005001826	ENSEYDG00000005390	BRAKERZWPG00000008840	ENSNNMG00000011115	ENSQOYG00000000858	ENSJBKG00000002113
OG0003594	BRAKERRCBG00000010603	BRAKERJTUG00000002763	BRAKERXYFG00000017227	ENSAJGG00005012752	ENSKZQG00000005761	FBgn0032923, FBgn0263050	ENSQNAG00000005544	LOC119657648	ENSCHKG00000003386	ENSAMHG00005001183	ENSEYDG00000004222	BRAKERZWPG00000009600	ENSNNMG00000012146	ENSQOYG00000003187	ENSJBKG00000002636
OG0003595	BRAKERRCBG00000010605	BRAKERJTUG00000009408	BRAKERXYFG00000004307	ENSAJGG00005002195	ENSKZQG00000000381	FBgn0000490	ENSQNAG00000005591	LOC119647212	ENSCHKG00000000259, ENSCHKG00000007616	ENSAMHG00005005526	ENSEYDG00000009094	BRAKERZWPG00000001911	ENSNNMG00000011491	ENSQOYG00000004703	ENSJBKG00000005640
OG0003596	BRAKERRCBG00000010610	BRAKERJTUG00000009497	BRAKERXYFG00000000326, BRAKERXYFG00000021603	ENSAJGG00005002267	ENSKZQG00000001890	FBgn0016075	ENSQNAG00000006261	LOC119660713	ENSCHKG00000005708	ENSAMHG00005001358	ENSEYDG00000011728	BRAKERZWPG00000000649	ENSNNMG00000008928	ENSQOYG00000002685	ENSJBKG00000005356
OG0003597	BRAKERRCBG00000010626	BRAKERJTUG00000003587	BRAKERXYFG00000016757	ENSAJGG00005009311	ENSKZQG00000007788	FBgn0031093, FBgn0260481	ENSQNAG00000007630	LOC119656657	ENSCHKG00000004064	ENSAMHG00005001444	ENSEYDG00000004721	BRAKERZWPG00000007863	ENSNNMG00000010444	ENSQOYG00000001859	ENSJBKG00000003204
OG0003598	BRAKERRCBG00000010628	BRAKERJTUG00000004802	BRAKERXYFG00000018441, BRAKERXYFG00000020131	ENSAJGG00005012512	ENSKZQG00000005737		ENSQNAG00000007064	LOC119656984	ENSCHKG00000000705	ENSAMHG00005003504	ENSEYDG00000007121	BRAKERZWPG00000009099, BRAKERZWPG00000009606	ENSNNMG00000008801	ENSQOYG00000001914	ENSJBKG00000003643
OG0003599	BRAKERRCBG00000010636	BRAKERJTUG00000002782	BRAKERXYFG00000020863	ENSAJGG00005010809	ENSKZQG00000004091, ENSKZQG00000010088	FBgn0029667	ENSQNAG00000006140		ENSCHKG00000003742, ENSCHKG00000007195	ENSAMHG00005004218	ENSEYDG00000005896	BRAKERZWPG00000009328	ENSNNMG00000010452	ENSQOYG00000000794	ENSJBKG00000002742
OG0003600	BRAKERRCBG00000010638, BRAKERRCBG00000016626	BRAKERJTUG00000006005, BRAKERJTUG00000017091	BRAKERXYFG00000002170	ENSAJGG00005002883	ENSKZQG00000002906	FBgn0015663	ENSQNAG00000006591		ENSCHKG00000006673	ENSAMHG00005001902	ENSEYDG00000008513	BRAKERZWPG00000000038	ENSNNMG00000010170	ENSQOYG00000003777	ENSJBKG00000005083
OG0003601	BRAKERRCBG00000010642, BRAKERRCBG00000011746	BRAKERJTUG00000002655	BRAKERXYFG00000020393	ENSAJGG00005012811	ENSKZQG00000009663	FBgn0029768	ENSQNAG00000006894	LOC119657870	ENSCHKG00000000540	ENSAMHG00005003568	ENSEYDG00000006433	BRAKERZWPG00000009550	ENSNNMG00000008962	ENSQOYG00000003555	ENSJBKG00000003639
OG0003602	BRAKERRCBG00000010666	BRAKERJTUG00000004420	BRAKERXYFG00000020401	ENSAJGG00005010431	ENSKZQG00000007987	FBgn0029992	ENSQNAG00000004324	LOC119657542	ENSCHKG00000002005, ENSCHKG00000010270	ENSAMHG00005003281	ENSEYDG00000004021	BRAKERZWPG00000007537	ENSNNMG00000012076	ENSQOYG00000002988	ENSJBKG00000003825
OG0003603	BRAKERRCBG00000010678	BRAKERJTUG00000001471	BRAKERXYFG00000019469	ENSAJGG00005003541	ENSKZQG00000003022	FBgn0263782	ENSQNAG00000011057	LOC119652831	ENSCHKG00000010019	ENSAMHG00005008854	ENSEYDG00000000347	BRAKERZWPG00000018211, BRAKERZWPG00000018309	ENSNNMG00000002387	ENSQOYG00000001561	ENSJBKG00000012960
OG0003604	BRAKERRCBG00000010692	BRAKERJTUG00000005710	BRAKERXYFG00000013242	ENSAJGG00005008801, ENSAJGG00005010718, ENSAJGG00005012265	ENSKZQG00000009422	FBgn0004650	ENSQNAG00000005362		ENSCHKG00000007392	ENSAMHG00005002581	ENSEYDG00000004875	BRAKERZWPG00000011153	ENSNNMG00000011735	ENSQOYG00000005290	ENSJBKG00000003925
OG0003605	BRAKERRCBG00000010702	BRAKERJTUG00000004472	BRAKERXYFG00000021077	ENSAJGG00005012556	ENSKZQG00000005006	FBgn0260933	ENSQNAG00000004961	LOC119658359	ENSCHKG00000002653	ENSAMHG00005000312	ENSEYDG00000006536	BRAKERZWPG00000007329, BRAKERZWPG00000008058	ENSNNMG00000009650	ENSQOYG00000000391	ENSJBKG00000002550
OG0003606	BRAKERRCBG00000010713	BRAKERJTUG00000007321	BRAKERXYFG00000001963	ENSAJGG00005001213	ENSKZQG00000006166	FBgn0032031	ENSQNAG00000006326	LOC119661372	ENSCHKG00000004848	ENSAMHG00005005851	ENSEYDG00000009901	BRAKERZWPG00000017106, BRAKERZWPG00000017504	ENSNNMG00000009425	ENSQOYG00000003638	ENSJBKG00000006668
OG0003607	BRAKERRCBG00000010734	BRAKERJTUG00000000432, BRAKERJTUG00000001976	BRAKERXYFG00000017385	ENSAJGG00005001778	ENSKZQG00000002669	FBgn0053217	ENSQNAG00000008400	LOC119658034	ENSCHKG00000004976	ENSAMHG00005008095	ENSEYDG00000002287	BRAKERZWPG00000008909	ENSNNMG00000003610	ENSQOYG00000001378	ENSJBKG00000012049
OG0003608	BRAKERRCBG00000010745	BRAKERJTUG00000004799	BRAKERXYFG00000018878	ENSAJGG00005007160	ENSKZQG00000004082	FBgn0039668	ENSQNAG00000009587	LOC119657035	ENSCHKG00000008132	ENSAMHG00005005614, ENSAMHG00005010892	ENSEYDG00000001992	BRAKERZWPG00000008776	ENSNNMG00000000987	ENSQOYG00000002426	ENSJBKG00000013056
OG0003609	BRAKERRCBG00000010749	BRAKERJTUG00000000984	BRAKERXYFG00000021052	ENSAJGG00005012524	ENSKZQG00000007384	FBgn0030638	ENSQNAG00000004763	LOC119658515	ENSCHKG00000001357	ENSAMHG00005002275, ENSAMHG00005002716	ENSEYDG00000005378	BRAKERZWPG00000008655	ENSNNMG00000008609	ENSQOYG00000001793	ENSJBKG00000001369
OG0003610	BRAKERRCBG00000010750	BRAKERJTUG00000001403	BRAKERXYFG00000017677, BRAKERXYFG00000020416	ENSAJGG00005011311	ENSKZQG00000006520	FBgn0030658	ENSQNAG00000004852	LOC119657039	ENSCHKG00000002044	ENSAMHG00005000425	ENSEYDG00000005717	BRAKERZWPG00000009527	ENSNNMG00000010417	ENSQOYG00000001650	ENSJBKG00000001632
OG0003611	BRAKERRCBG00000010753	BRAKERJTUG00000002036	BRAKERXYFG00000017498	ENSAJGG00005000224	ENSKZQG00000000175, ENSKZQG00000001030	FBgn0039529	ENSQNAG00000011124	LOC119657152	ENSCHKG00000008011	ENSAMHG00005009430	ENSEYDG00000003602	BRAKERZWPG00000009050	ENSNNMG00000001271	ENSQOYG00000003662	ENSJBKG00000010649
OG0003612	BRAKERRCBG00000010765	BRAKERJTUG00000000298	BRAKERXYFG00000016760	ENSAJGG00005010927	ENSKZQG00000007057	FBgn0023216	ENSQNAG00000004908	LOC119657961	ENSCHKG00000000405, ENSCHKG00000003651	ENSAMHG00005001536	ENSEYDG00000004745	BRAKERZWPG00000008327	ENSNNMG00000011205	ENSQOYG00000000044	ENSJBKG00000002282
OG0003613	BRAKERRCBG00000010797	BRAKERJTUG00000008071	BRAKERXYFG00000002857	ENSAJGG00005005291	ENSKZQG00000009629	FBgn0050443	ENSQNAG00000000340	LOC119655880	ENSCHKG00000003269	ENSAMHG00005008686, ENSAMHG00005011212	ENSEYDG00000003324	BRAKERZWPG00000011432	ENSNNMG00000010916	ENSQOYG00000007527	ENSJBKG00000008880
OG0003614	BRAKERRCBG00000010802	BRAKERJTUG00000006900	BRAKERXYFG00000006519	ENSAJGG00005001736	ENSKZQG00000002631	FBgn0042175, FBgn0051683	ENSQNAG00000010492	LOC119646419	ENSCHKG00000006068	ENSAMHG00005005182	ENSEYDG00000008867	BRAKERZWPG00000003735	ENSNNMG00000007611	ENSQOYG00000003195	ENSJBKG00000003610
OG0003615	BRAKERRCBG00000010806, BRAKERRCBG00000015700	BRAKERJTUG00000014717	BRAKERXYFG00000007471	ENSAJGG00005000059	ENSKZQG00000012805	FBgn0032746	ENSQNAG00000009303	LOC119651521	ENSCHKG00000004829	ENSAMHG00005007729	ENSEYDG00000010356	BRAKERZWPG00000010618	ENSNNMG00000004158	ENSQOYG00000001760	ENSJBKG00000007687
OG0003616	BRAKERRCBG00000010844	BRAKERJTUG00000004331	BRAKERXYFG00000010222	ENSAJGG00005008891	ENSKZQG00000006614	FBgn0036402	ENSQNAG00000001327	LOC119648641	ENSCHKG00000003624	ENSAMHG00005004920	ENSEYDG00000010290	BRAKERZWPG00000003899, BRAKERZWPG00000005903	ENSNNMG00000004743	ENSQOYG00000011402	ENSJBKG00000002366
OG0003617	BRAKERRCBG00000010848	BRAKERJTUG00000000737	BRAKERXYFG00000019044	ENSAJGG00005010816	ENSKZQG00000007251	FBgn0027537, FBgn0038274	ENSQNAG00000004673	LOC119657382	ENSCHKG00000007950	ENSAMHG00005001204	ENSEYDG00000004035	BRAKERZWPG00000007411	ENSNNMG00000012024	ENSQOYG00000002328	ENSJBKG00000002966
OG0003618	BRAKERRCBG00000010859	BRAKERJTUG00000008249	BRAKERXYFG00000016518	ENSAJGG00005007809	ENSKZQG00000011961	FBgn0030049, FBgn0039251	ENSQNAG00000001485	LOC119654175	ENSCHKG00000001198	ENSAMHG00005008953	ENSEYDG00000001634	BRAKERZWPG00000012311	ENSNNMG00000003625	ENSQOYG00000004558	ENSJBKG00000011450
OG0003619	BRAKERRCBG00000010867	BRAKERJTUG00000005358, BRAKERJTUG00000007693	BRAKERXYFG00000008712	ENSAJGG00005011284	ENSKZQG00000006677	FBgn0000316	ENSQNAG00000006786	LOC119655216	ENSCHKG00000009801	ENSAMHG00005001230	ENSEYDG00000007951	BRAKERZWPG00000010886	ENSNNMG00000008228	ENSQOYG00000006216	ENSJBKG00000002976
OG0003620	BRAKERRCBG00000010868	BRAKERJTUG00000003769	BRAKERXYFG00000019588	ENSAJGG00005003255	ENSKZQG00000002715	FBgn0038145	ENSQNAG00000011646	LOC119656553	ENSCHKG00000006876	ENSAMHG00005004545, ENSAMHG00005009282	ENSEYDG00000003244	BRAKERZWPG00000008167	ENSNNMG00000002724	ENSQOYG00000002252	ENSJBKG00000012868
OG0003621	BRAKERRCBG00000010895, BRAKERRCBG00000012904	BRAKERJTUG00000001166	BRAKERXYFG00000017455	ENSAJGG00005012865	ENSKZQG00000004774	FBgn0026181	ENSQNAG00000006415	LOC119656676	ENSCHKG00000000311	ENSAMHG00005002455	ENSEYDG00000004133	BRAKERZWPG00000009454	ENSNNMG00000012214	ENSQOYG00000003949	ENSJBKG00000000756
OG0003622	BRAKERRCBG00000010916	BRAKERJTUG00000006341	BRAKERXYFG00000002780, BRAKERXYFG00000008459	ENSAJGG00005003202	ENSKZQG00000004497	FBgn0032339	ENSQNAG00000010528	LOC119661677	ENSCHKG00000007812	ENSAMHG00005007032	ENSEYDG00000008160	BRAKERZWPG00000012412	ENSNNMG00000007851	ENSQOYG00000010576	ENSJBKG00000006948
OG0003623	BRAKERRCBG00000010923	BRAKERJTUG00000007148	BRAKERXYFG00000003083	ENSAJGG00005002461	ENSKZQG00000006558	FBgn0032348	ENSQNAG00000008558	LOC119661672	ENSCHKG00000004847	ENSAMHG00005004509	ENSEYDG00000009703	BRAKERZWPG00000000570, BRAKERZWPG00000001284	ENSNNMG00000008881	ENSQOYG00000003977	ENSJBKG00000002519
OG0003624	BRAKERRCBG00000010933	BRAKERJTUG00000005769	BRAKERXYFG00000001405	ENSAJGG00005002397	ENSKZQG00000004107	FBgn0036154, FBgn0036999	ENSQNAG00000008700	LOC119650186	ENSCHKG00000000930	ENSAMHG00005004025	ENSEYDG00000007549	BRAKERZWPG00000003276	ENSNNMG00000009142	ENSQOYG00000003774	ENSJBKG00000007399
OG0003625	BRAKERRCBG00000010947	BRAKERJTUG00000000996	BRAKERXYFG00000017774	ENSAJGG00005008693	ENSKZQG00000009697	FBgn0265784	ENSQNAG00000004855	LOC119657772	ENSCHKG00000001986	ENSAMHG00005001465	ENSEYDG00000005814	BRAKERZWPG00000008524, BRAKERZWPG00000008805	ENSNNMG00000010354	ENSQOYG00000003520	ENSJBKG00000000716
OG0003626	BRAKERRCBG00000010948	BRAKERJTUG00000002742	BRAKERXYFG00000020128	ENSAJGG00005009131	ENSKZQG00000005968	FBgn0029903	ENSQNAG00000004285	LOC119656701	ENSCHKG00000001140	ENSAMHG00005000366	ENSEYDG00000006177	BRAKERZWPG00000008478, BRAKERZWPG00000018996	ENSNNMG00000009502	ENSQOYG00000002146	ENSJBKG00000002270
OG0003627	BRAKERRCBG00000010960	BRAKERJTUG00000006273	BRAKERXYFG00000012349	ENSAJGG00005011425, ENSAJGG00005012835	ENSKZQG00000010387	FBgn0260753	ENSQNAG00000007565	LOC119656242	ENSCHKG00000009574	ENSAMHG00005000476	ENSEYDG00000004453	BRAKERZWPG00000011951	ENSNNMG00000011184	ENSQOYG00000007021	ENSJBKG00000000346
OG0003628	BRAKERRCBG00000010963	BRAKERJTUG00000000829	BRAKERXYFG00000017200	ENSAJGG00005010009	ENSKZQG00000008140	FBgn0025638, FBgn0040291	ENSQNAG00000007074	LOC119656903	ENSCHKG00000002770	ENSAMHG00005000384	ENSEYDG00000004312	BRAKERZWPG00000008932	ENSNNMG00000009667	ENSQOYG00000002609	ENSJBKG00000003609
OG0003629	BRAKERRCBG00000010977	BRAKERJTUG00000006239	BRAKERXYFG00000001652, BRAKERXYFG00000008398	ENSAJGG00005002345	ENSKZQG00000012893	FBgn0046704	ENSQNAG00000004774	LOC119660778	ENSCHKG00000000551	ENSAMHG00005003305	ENSEYDG00000008200	BRAKERZWPG00000001005	ENSNNMG00000006346	ENSQOYG00000002596	ENSJBKG00000004443
OG0003630	BRAKERRCBG00000010979, BRAKERRCBG00000012189	BRAKERJTUG00000007830	BRAKERXYFG00000002239	ENSAJGG00005007225	ENSKZQG00000008913	FBgn0033994	ENSQNAG00000000252	LOC119661463	ENSCHKG00000007256	ENSAMHG00005010030	ENSEYDG00000001199	BRAKERZWPG00000000215	ENSNNMG00000012387	ENSQOYG00000001384	ENSJBKG00000012067
OG0003631	BRAKERRCBG00000010981	BRAKERJTUG00000000641	BRAKERXYFG00000019057	ENSAJGG00005011549	ENSKZQG00000008388	FBgn0030122, FBgn0032188	ENSQNAG00000005137	LOC119657289	ENSCHKG00000002614	ENSAMHG00005002069	ENSEYDG00000004152	BRAKERZWPG00000007481	ENSNNMG00000010299	ENSQOYG00000002616	ENSJBKG00000001904
OG0003632	BRAKERRCBG00000010994	BRAKERJTUG00000003649	BRAKERXYFG00000009519	ENSAJGG00005010105	ENSKZQG00000005220	FBgn0000560, FBgn0001320	ENSQNAG00000003503	LOC119650356	ENSCHKG00000001377	ENSAMHG00005006903	ENSEYDG00000011510	BRAKERZWPG00000007077	ENSNNMG00000004687	ENSQOYG00000010247	ENSJBKG00000006286
OG0003633	BRAKERRCBG00000011003, BRAKERRCBG00000013404	BRAKERJTUG00000005580	BRAKERXYFG00000009520	ENSAJGG00005011074	ENSKZQG00000011307	FBgn0005427	ENSQNAG00000005817	LOC119653465	ENSCHKG00000010703	ENSAMHG00005001939	ENSEYDG00000004494	BRAKERZWPG00000011722	ENSNNMG00000010267	ENSQOYG00000005978	ENSJBKG00000002852
OG0003634	BRAKERRCBG00000011019	BRAKERJTUG00000007374	BRAKERXYFG00000006844	ENSAJGG00005001764	ENSKZQG00000005128, ENSKZQG00000007715	FBgn0026238	ENSQNAG00000005524	LOC119658720	ENSCHKG00000004298	ENSAMHG00005007026	ENSEYDG00000008796	BRAKERZWPG00000001757	ENSNNMG00000009888	ENSQOYG00000000621	ENSJBKG00000007385
OG0003635	BRAKERRCBG00000011026, BRAKERRCBG00000011425	BRAKERJTUG00000006104	BRAKERXYFG00000008469	ENSAJGG00005002294	ENSKZQG00000012222	FBgn0028426	ENSQNAG00000010225	LOC119652643	ENSCHKG00000004882	ENSAMHG00005003831	ENSEYDG00000010470	BRAKERZWPG00000011950	ENSNNMG00000007458	ENSQOYG00000006320	ENSJBKG00000001270
OG0003636	BRAKERRCBG00000011034	BRAKERJTUG00000005304	BRAKERXYFG00000006309	ENSAJGG00005001898	ENSKZQG00000004076	FBgn0067779	ENSQNAG00000006966	LOC119649840	ENSCHKG00000001073	ENSAMHG00005001915	ENSEYDG00000011470	BRAKERZWPG00000000045, BRAKERZWPG00000000812	ENSNNMG00000008349	ENSQOYG00000002345	ENSJBKG00000001877
OG0003637	BRAKERRCBG00000011039	BRAKERJTUG00000004417	BRAKERXYFG00000015531, BRAKERXYFG00000015780	ENSAJGG00005008452	ENSKZQG00000006580	FBgn0000351	ENSQNAG00000009500	LOC119648415	ENSCHKG00000001892	ENSAMHG00005006572	ENSEYDG00000006151	BRAKERZWPG00000006066	ENSNNMG00000007479	ENSQOYG00000011256	ENSJBKG00000004565
OG0003638	BRAKERRCBG00000011041	BRAKERJTUG00000003170, BRAKERJTUG00000003511	BRAKERXYFG00000017249	ENSAJGG00005012402	ENSKZQG00000006712	FBgn0259923	ENSQNAG00000006991	LOC119657510	ENSCHKG00000002363	ENSAMHG00005000405	ENSEYDG00000005513	BRAKERZWPG00000009552	ENSNNMG00000008242	ENSQOYG00000001669	ENSJBKG00000002831
OG0003639	BRAKERRCBG00000011062	BRAKERJTUG00000008277	BRAKERXYFG00000000135	ENSAJGG00005003650	ENSKZQG00000002658	FBgn0004893	ENSQNAG00000005309	LOC119661585	ENSCHKG00000006446	ENSAMHG00005001103	ENSEYDG00000011435	BRAKERZWPG00000000004, BRAKERZWPG00000003386	ENSNNMG00000008934	ENSQOYG00000002314	ENSJBKG00000006191
OG0003640	BRAKERRCBG00000011067	BRAKERJTUG00000004143	BRAKERXYFG00000018726	ENSAJGG00005012798	ENSKZQG00000006555	FBgn0286027	ENSQNAG00000005056	LOC119657827	ENSCHKG00000003366, ENSCHKG00000010885	ENSAMHG00005003069	ENSEYDG00000006114	BRAKERZWPG00000009229	ENSNNMG00000010069	ENSQOYG00000001016	ENSJBKG00000003164
OG0003641	BRAKERRCBG00000011071, BRAKERRCBG00000011179	BRAKERJTUG00000000574	BRAKERXYFG00000010295	ENSAJGG00005010254	ENSKZQG00000005236	FBgn0030343	ENSQNAG00000000578	LOC119649476	ENSCHKG00000002090	ENSAMHG00005007425	ENSEYDG00000009172	BRAKERZWPG00000004310	ENSNNMG00000006116	ENSQOYG00000010181	ENSJBKG00000000092
OG0003642	BRAKERRCBG00000011075	BRAKERJTUG00000009174	BRAKERXYFG00000007783	ENSAJGG00005002445	ENSKZQG00000001393, ENSKZQG00000004748	FBgn0028572	ENSQNAG00000011047	LOC119654770	ENSCHKG00000007486	ENSAMHG00005005368	ENSEYDG00000007605	BRAKERZWPG00000000169	ENSNNMG00000009384	ENSQOYG00000002340	ENSJBKG00000000095
OG0003643	BRAKERRCBG00000011104	BRAKERJTUG00000002922	BRAKERXYFG00000016863	ENSAJGG00005012318	ENSKZQG00000005956	FBgn0030629, FBgn0030630	ENSQNAG00000006929	LOC119657167	ENSCHKG00000006003	ENSAMHG00005001724	ENSEYDG00000006916	BRAKERZWPG00000008362	ENSNNMG00000008272	ENSQOYG00000002122	ENSJBKG00000000804
OG0003644	BRAKERRCBG00000011109, BRAKERRCBG00000012787	BRAKERJTUG00000005050	BRAKERXYFG00000000694	ENSAJGG00005001309	ENSKZQG00000011978	FBgn0031985	ENSQNAG00000008412	LOC119649293	ENSCHKG00000001686	ENSAMHG00005006244	ENSEYDG00000009616	BRAKERZWPG00000003757	ENSNNMG00000005213	ENSQOYG00000005548	ENSJBKG00000004204
OG0003645	BRAKERRCBG00000011132	BRAKERJTUG00000001780	BRAKERXYFG00000011594	ENSAJGG00005009552	ENSKZQG00000004323	FBgn0036789, FBgn0036790	ENSQNAG00000001637	LOC119649406	ENSCHKG00000002122	ENSAMHG00005002815	ENSEYDG00000011824	BRAKERZWPG00000005552	ENSNNMG00000006740	ENSQOYG00000010757	ENSJBKG00000005497
OG0003646	BRAKERRCBG00000011133, BRAKERRCBG00000013698	BRAKERJTUG00000009247	BRAKERXYFG00000005585	ENSAJGG00005002022	ENSKZQG00000000061	FBgn0001075	ENSQNAG00000007953	LOC119660545	ENSCHKG00000006945	ENSAMHG00005003894	ENSEYDG00000007530	BRAKERZWPG00000000604	ENSNNMG00000009599	ENSQOYG00000002097	ENSJBKG00000001436
OG0003647	BRAKERRCBG00000011153	BRAKERJTUG00000005727	BRAKERXYFG00000000061	ENSAJGG00005000257	ENSKZQG00000000537	FBgn0045852	ENSQNAG00000005754	LOC119646135	ENSCHKG00000007481	ENSAMHG00005004078, ENSAMHG00005005465	ENSEYDG00000010317	BRAKERZWPG00000002836	ENSNNMG00000008057	ENSQOYG00000001658	ENSJBKG00000006426
OG0003648	BRAKERRCBG00000011155	BRAKERJTUG00000001936	BRAKERXYFG00000018957	ENSAJGG00005011770	ENSKZQG00000007947	FBgn0260817	ENSQNAG00000007657	LOC119657888, LOC119657967	ENSCHKG00000003473	ENSAMHG00005002266	ENSEYDG00000006482	BRAKERZWPG00000008051	ENSNNMG00000011969	ENSQOYG00000004013	ENSJBKG00000001402
OG0003649	BRAKERRCBG00000011156, BRAKERRCBG00000012162	BRAKERJTUG00000007530	BRAKERXYFG00000009207	ENSAJGG00005012930	ENSKZQG00000011237	FBgn0003423	ENSQNAG00000005313	LOC119654166	ENSCHKG00000010245	ENSAMHG00005003088	ENSEYDG00000005142	BRAKERZWPG00000010821	ENSNNMG00000012169	ENSQOYG00000004510	ENSJBKG00000004178
OG0003650	BRAKERRCBG00000011177	BRAKERJTUG00000007207	BRAKERXYFG00000015772	ENSAJGG00005009950	ENSKZQG00000008940	FBgn0031089	ENSQNAG00000007330	LOC119655898	ENSCHKG00000009507, ENSCHKG00000010512	ENSAMHG00005001686	ENSEYDG00000004270	BRAKERZWPG00000010001	ENSNNMG00000011935	ENSQOYG00000004409	ENSJBKG00000000728
OG0003651	BRAKERRCBG00000011184	BRAKERJTUG00000009625	BRAKERXYFG00000010391	ENSAJGG00005009004	ENSKZQG00000006455	FBgn0260748	ENSQNAG00000004535	LOC119653582	ENSCHKG00000009397	ENSAMHG00005003737	ENSEYDG00000005648, ENSEYDG00000007888	BRAKERZWPG00000010139	ENSNNMG00000011391	ENSQOYG00000004732	ENSJBKG00000002556
OG0003652	BRAKERRCBG00000011187	BRAKERJTUG00000004357	BRAKERXYFG00000017752, BRAKERXYFG00000020449	ENSAJGG00005003266	ENSKZQG00000003618	FBgn0024329	ENSQNAG00000011663	LOC119657285	ENSCHKG00000007740	ENSAMHG00005008071	ENSEYDG00000002703	BRAKERZWPG00000008381	ENSNNMG00000002369	ENSQOYG00000002948	ENSJBKG00000009518
OG0003653	BRAKERRCBG00000011197	BRAKERJTUG00000000426, BRAKERJTUG00000001715	BRAKERXYFG00000017161	ENSAJGG00005010046	ENSKZQG00000008244	FBgn0260970	ENSQNAG00000006952	LOC119657591	ENSCHKG00000003316	ENSAMHG00005002694	ENSEYDG00000007550	BRAKERZWPG00000009185	ENSNNMG00000011743	ENSQOYG00000003586	ENSJBKG00000001338
OG0003654	BRAKERRCBG00000011217	BRAKERJTUG00000007471	BRAKERXYFG00000014593	ENSAJGG00005009030	ENSKZQG00000007893	FBgn0002842, FBgn0022724	ENSQNAG00000004465	LOC119653777	ENSCHKG00000009781	ENSAMHG00005002163	ENSEYDG00000006328	BRAKERZWPG00000011007	ENSNNMG00000009609	ENSQOYG00000006630	ENSJBKG00000001464
OG0003655	BRAKERRCBG00000011237, BRAKERRCBG00000015962	BRAKERJTUG00000009702	BRAKERXYFG00000016587	ENSAJGG00005011469	ENSKZQG00000005909	FBgn0031052	ENSQNAG00000006465	LOC119654226	ENSCHKG00000008460	ENSAMHG00005001365	ENSEYDG00000007841	BRAKERZWPG00000012086	ENSNNMG00000008834	ENSQOYG00000004551	ENSJBKG00000000516
OG0003656	BRAKERRCBG00000011243	BRAKERJTUG00000000832	BRAKERXYFG00000018063, BRAKERXYFG00000021602	ENSAJGG00005009964	ENSKZQG00000007233	FBgn0004867	ENSQNAG00000004471	LOC119656711	ENSCHKG00000002387	ENSAMHG00005001861	ENSEYDG00000007599	BRAKERZWPG00000009236	ENSNNMG00000011965	ENSQOYG00000001379	ENSJBKG00000003807
OG0003657	BRAKERRCBG00000011248	BRAKERJTUG00000005115, BRAKERJTUG00000008618	BRAKERXYFG00000002488	ENSAJGG00005003327	ENSKZQG00000002591	FBgn0032456	ENSQNAG00000007253	LOC119658491	ENSCHKG00000008458	ENSAMHG00005002165	ENSEYDG00000009481	BRAKERZWPG00000001700	ENSNNMG00000008965	ENSQOYG00000000757	ENSJBKG00000004434
OG0003658	BRAKERRCBG00000011255	BRAKERJTUG00000009631	BRAKERXYFG00000003364, BRAKERXYFG00000003520	ENSAJGG00005002434	ENSKZQG00000013157	FBgn0026401	ENSQNAG00000006080	LOC119651151	ENSCHKG00000005653	ENSAMHG00005004317	ENSEYDG00000011515	BRAKERZWPG00000011518	ENSNNMG00000007110	ENSQOYG00000003242	ENSJBKG00000003877
OG0003659	BRAKERRCBG00000011275	BRAKERJTUG00000007311	BRAKERXYFG00000015398	ENSAJGG00005010393	ENSKZQG00000005586	FBgn0024987, FBgn0264270	ENSQNAG00000007670	LOC119654593	ENSCHKG00000008318	ENSAMHG00005004162	ENSEYDG00000004115	BRAKERZWPG00000011058	ENSNNMG00000009877	ENSQOYG00000004854	ENSJBKG00000003556
OG0003660	BRAKERRCBG00000011297, BRAKERRCBG00000013639	BRAKERJTUG00000007225	BRAKERXYFG00000002104	ENSAJGG00005002225	ENSKZQG00000002255	FBgn0031906	ENSQNAG00000006576	LOC119646583	ENSCHKG00000001421	ENSAMHG00005007314	ENSEYDG00000008117	BRAKERZWPG00000003188	ENSNNMG00000007763	ENSQOYG00000001559	ENSJBKG00000001725
OG0003661	BRAKERRCBG00000011308, BRAKERRCBG00000013552	BRAKERJTUG00000004187	BRAKERXYFG00000015873	ENSAJGG00005011104	ENSKZQG00000010307	FBgn0036931	ENSQNAG00000004575	LOC119649166	ENSCHKG00000005721	ENSAMHG00005004121	ENSEYDG00000006047	BRAKERZWPG00000004859	ENSNNMG00000011558	ENSQOYG00000012063	ENSJBKG00000002202
OG0003662	BRAKERRCBG00000011313	BRAKERJTUG00000001552	BRAKERXYFG00000018793	ENSAJGG00005009693	ENSKZQG00000004458	FBgn0264954	ENSQNAG00000006865	LOC119657386	ENSCHKG00000001732	ENSAMHG00005001356	ENSEYDG00000004241	BRAKERZWPG00000009283	ENSNNMG00000011485, ENSNNMG00000011489	ENSQOYG00000001931	ENSJBKG00000003091
OG0003663	BRAKERRCBG00000011322	BRAKERJTUG00000007043	BRAKERXYFG00000008001	ENSAJGG00005003183	ENSKZQG00000013117	FBgn0026324, FBgn0028398	ENSQNAG00000007639	LOC119646162	ENSCHKG00000000369	ENSAMHG00005006038	ENSEYDG00000008044	BRAKERZWPG00000003077	ENSNNMG00000005459	ENSQOYG00000002447	ENSJBKG00000006966
OG0003664	BRAKERRCBG00000011325	BRAKERJTUG00000008564	BRAKERXYFG00000010463, BRAKERXYFG00000020155	ENSAJGG00005011815	ENSKZQG00000005942	FBgn0030240	ENSQNAG00000004665	LOC119654488	ENSCHKG00000011124	ENSAMHG00005003717	ENSEYDG00000006767	BRAKERZWPG00000011761	ENSNNMG00000011121	ENSQOYG00000006815	ENSJBKG00000003393
OG0003665	BRAKERRCBG00000011326	BRAKERJTUG00000005822	BRAKERXYFG00000003877	ENSAJGG00005000278		FBgn0016698, FBgn0030696, FBgn0037365	ENSQNAG00000008128	LOC119646590	ENSCHKG00000007155	ENSAMHG00005002041	ENSEYDG00000010063	BRAKERZWPG00000003360	ENSNNMG00000007653	ENSQOYG00000005230	ENSJBKG00000003636
OG0003666	BRAKERRCBG00000011337	BRAKERJTUG00000009461	BRAKERXYFG00000015488	ENSAJGG00005011954	ENSKZQG00000008331	FBgn0003714	ENSQNAG00000005493	LOC119654634	ENSCHKG00000009935	ENSAMHG00005000168	ENSEYDG00000004676	BRAKERZWPG00000010642, BRAKERZWPG00000011295	ENSNNMG00000012089	ENSQOYG00000004500	ENSJBKG00000001831
OG0003667	BRAKERRCBG00000011355	BRAKERJTUG00000005163, BRAKERJTUG00000007457	BRAKERXYFG00000012145	ENSAJGG00005011084	ENSKZQG00000008191	FBgn0264449	ENSQNAG00000004885	LOC119653637	ENSCHKG00000008685	ENSAMHG00005002280	ENSEYDG00000006032	BRAKERZWPG00000012034	ENSNNMG00000011274	ENSQOYG00000006569	ENSJBKG00000001751
OG0003668	BRAKERRCBG00000011356	BRAKERJTUG00000000137	BRAKERXYFG00000018134, BRAKERXYFG00000019387	ENSAJGG00005012861	ENSKZQG00000008500	FBgn0288700	ENSQNAG00000005140		ENSCHKG00000000656	ENSAMHG00005002081	ENSEYDG00000008461	BRAKERZWPG00000008993, BRAKERZWPG00000009501	ENSNNMG00000009816	ENSQOYG00000000371	ENSJBKG00000003977
OG0003669	BRAKERRCBG00000011359	BRAKERJTUG00000006876	BRAKERXYFG00000016200	ENSAJGG00005012138	ENSKZQG00000007484	FBgn0004050	ENSQNAG00000007460	LOC119655393	ENSCHKG00000009003	ENSAMHG00005002544	ENSEYDG00000004973	BRAKERZWPG00000010203	ENSNNMG00000009835	ENSQOYG00000007343, ENSQOYG00000007391	ENSJBKG00000002255
OG0003670	BRAKERRCBG00000011365	BRAKERJTUG00000003423	BRAKERXYFG00000020029	ENSAJGG00005010327, ENSAJGG00005012327	ENSKZQG00000010267	FBgn0023515	ENSQNAG00000007527	LOC119657037	ENSCHKG00000002893	ENSAMHG00005002226	ENSEYDG00000004347	BRAKERZWPG00000009497	ENSNNMG00000008612	ENSQOYG00000002974	ENSJBKG00000000045
OG0003671	BRAKERRCBG00000011374	BRAKERJTUG00000002031	BRAKERXYFG00000020110, BRAKERXYFG00000021071	ENSAJGG00005012913	ENSKZQG00000007672	FBgn0027084	ENSQNAG00000006138	LOC119657204	ENSCHKG00000002269	ENSAMHG00005002688	ENSEYDG00000006239	BRAKERZWPG00000009266	ENSNNMG00000009432	ENSQOYG00000000198	ENSJBKG00000003908
OG0003672	BRAKERRCBG00000011375	BRAKERJTUG00000004213	BRAKERXYFG00000019126	ENSAJGG00005010863	ENSKZQG00000007112	FBgn0031036	ENSQNAG00000004051	LOC119656609	ENSCHKG00000002735, ENSCHKG00000006001	ENSAMHG00005002800	ENSEYDG00000005912	BRAKERZWPG00000008708	ENSNNMG00000010433	ENSQOYG00000000933	ENSJBKG00000000550
OG0003673	BRAKERRCBG00000011377, BRAKERRCBG00000012383	BRAKERJTUG00000006227	BRAKERXYFG00000003936	ENSAJGG00005001168	ENSKZQG00000003211	FBgn0031515	ENSQNAG00000006642	LOC119661408	ENSCHKG00000005836	ENSAMHG00005002870	ENSEYDG00000009368	BRAKERZWPG00000003203	ENSNNMG00000011154	ENSQOYG00000003741	ENSJBKG00000004511
OG0003674	BRAKERRCBG00000011382	BRAKERJTUG00000001935	BRAKERXYFG00000008843, BRAKERXYFG00000020104	ENSAJGG00005009717	ENSKZQG00000007373	FBgn0029175	ENSQNAG00000004759	LOC119656850	ENSCHKG00000003905	ENSAMHG00005002862	ENSEYDG00000006987	BRAKERZWPG00000007348	ENSNNMG00000010231	ENSQOYG00000002777	ENSJBKG00000001536
OG0003675	BRAKERRCBG00000011400	BRAKERJTUG00000003775	BRAKERXYFG00000018810	ENSAJGG00005009933	ENSKZQG00000008613	FBgn0030102, FBgn0053548	ENSQNAG00000006222	LOC119657995	ENSCHKG00000003337	ENSAMHG00005001545	ENSEYDG00000007131	BRAKERZWPG00000007376	ENSNNMG00000010131	ENSQOYG00000000427	ENSJBKG00000001435
OG0003676	BRAKERRCBG00000011438	BRAKERJTUG00000002526	BRAKERXYFG00000011123, BRAKERXYFG00000012955	ENSAJGG00005009731	ENSKZQG00000006198	FBgn0037130	ENSQNAG00000001503	LOC119650189	ENSCHKG00000000835	ENSAMHG00005000430	ENSEYDG00000011582	BRAKERZWPG00000005412	ENSNNMG00000003072	ENSQOYG00000011151	ENSJBKG00000007887
OG0003677	BRAKERRCBG00000011448	BRAKERJTUG00000005121	BRAKERXYFG00000000741, BRAKERXYFG00000006954	ENSAJGG00005002284	ENSKZQG00000002352	FBgn0031655	ENSQNAG00000008000	LOC119647191	ENSCHKG00000006077	ENSAMHG00005004857	ENSEYDG00000010280	BRAKERZWPG00000001455	ENSNNMG00000008297	ENSQOYG00000000124	ENSJBKG00000004908
OG0003678	BRAKERRCBG00000011454	BRAKERJTUG00000006530	BRAKERXYFG00000014306	ENSAJGG00005009050	ENSKZQG00000006594	FBgn0025640, FBgn0032424	ENSQNAG00000004379	LOC119653492	ENSCHKG00000011023	ENSAMHG00005003766	ENSEYDG00000007704	BRAKERZWPG00000011244	ENSNNMG00000009326	ENSQOYG00000007885	ENSJBKG00000001260
OG0003679	BRAKERRCBG00000011466	BRAKERJTUG00000005329	BRAKERXYFG00000008650	ENSAJGG00005012427	ENSKZQG00000010959	FBgn0027601	ENSQNAG00000007656	LOC119654451	ENSCHKG00000001995	ENSAMHG00005000008	ENSEYDG00000006583	BRAKERZWPG00000010014, BRAKERZWPG00000010796	ENSNNMG00000010659	ENSQOYG00000005604	ENSJBKG00000003245
OG0003680	BRAKERRCBG00000011478	BRAKERJTUG00000004100	BRAKERXYFG00000013220, BRAKERXYFG00000015313	ENSAJGG00005010142	ENSKZQG00000008087	FBgn0000212	ENSQNAG00000000758	LOC119647445	ENSCHKG00000001348	ENSAMHG00005007040	ENSEYDG00000010647	BRAKERZWPG00000006285	ENSNNMG00000007325	ENSQOYG00000010069	ENSJBKG00000007957
OG0003681	BRAKERRCBG00000011486, BRAKERRCBG00000013638	BRAKERJTUG00000008945	BRAKERXYFG00000007343	ENSAJGG00005003729	ENSKZQG00000003445	FBgn0027582	ENSQNAG00000005536	LOC119654533	ENSCHKG00000000637	ENSAMHG00005008175	ENSEYDG00000011551	BRAKERZWPG00000000180	ENSNNMG00000008085	ENSQOYG00000005560	ENSJBKG00000005215
OG0003682	BRAKERRCBG00000011511	BRAKERJTUG00000001614	BRAKERXYFG00000020133	ENSAJGG00005004838	ENSKZQG00000000735	FBgn0027655	ENSQNAG00000009860	LOC119656733	ENSCHKG00000009568	ENSAMHG00005008229	ENSEYDG00000003999	BRAKERZWPG00000008358	ENSNNMG00000001576	ENSQOYG00000003333	ENSJBKG00000009197, ENSJBKG00000010567
OG0003683	BRAKERRCBG00000011533	BRAKERJTUG00000006379	BRAKERXYFG00000014945, BRAKERXYFG00000017869	ENSAJGG00005010869	ENSKZQG00000007320	FBgn0259789	ENSQNAG00000006186	LOC119655701	ENSCHKG00000009316	ENSAMHG00005002138	ENSEYDG00000007532	BRAKERZWPG00000011406	ENSNNMG00000012194	ENSQOYG00000006511	ENSJBKG00000002470
OG0003684	BRAKERRCBG00000011541	BRAKERJTUG00000008764	BRAKERXYFG00000000703	ENSAJGG00005002828	ENSKZQG00000012490	FBgn0283531	ENSQNAG00000006059	LOC119652329	ENSCHKG00000005621	ENSAMHG00005002284	ENSEYDG00000009828	BRAKERZWPG00000009840, BRAKERZWPG00000011289	ENSNNMG00000004231	ENSQOYG00000000288	ENSJBKG00000004347
OG0003685	BRAKERRCBG00000011553	BRAKERJTUG00000007564	BRAKERXYFG00000007821	ENSAJGG00005003403	ENSKZQG00000001304, ENSKZQG00000008336	FBgn0032744	ENSQNAG00000007878	LOC119646584	ENSCHKG00000003662	ENSAMHG00005001579	ENSEYDG00000010117	BRAKERZWPG00000001827	ENSNNMG00000008441	ENSQOYG00000002235	ENSJBKG00000005442
OG0003686	BRAKERRCBG00000011579	BRAKERJTUG00000006887	BRAKERXYFG00000006445	ENSAJGG00005001578	ENSKZQG00000003029	FBgn0031710	ENSQNAG00000008622	LOC119646902	ENSCHKG00000004038	ENSAMHG00005001991	ENSEYDG00000008209	BRAKERZWPG00000001345, BRAKERZWPG00000002908	ENSNNMG00000007677	ENSQOYG00000004419	ENSJBKG00000006022
OG0003687	BRAKERRCBG00000011582, BRAKERRCBG00000011634	BRAKERJTUG00000004921	BRAKERXYFG00000011256	ENSAJGG00005009948	ENSKZQG00000006142	FBgn0026371	ENSQNAG00000002883	LOC119650364	ENSCHKG00000001961	ENSAMHG00005003308	ENSEYDG00000009657	BRAKERZWPG00000005880	ENSNNMG00000005262	ENSQOYG00000011996	ENSJBKG00000006800
OG0003688	BRAKERRCBG00000011585	BRAKERJTUG00000006545, BRAKERJTUG00000015297	BRAKERXYFG00000012347	ENSAJGG00005012770	ENSKZQG00000007197	FBgn0027296	ENSQNAG00000003837	LOC119653705	ENSCHKG00000009240	ENSAMHG00005002854	ENSEYDG00000004728	BRAKERZWPG00000010757	ENSNNMG00000010187	ENSQOYG00000006902	ENSJBKG00000004093
OG0003689	BRAKERRCBG00000011615	BRAKERJTUG00000007580	BRAKERXYFG00000002206	ENSAJGG00005000927	ENSKZQG00000004112	FBgn0000299	ENSQNAG00000005305	LOC119660719	ENSCHKG00000007402	ENSAMHG00005006692	ENSEYDG00000009431	BRAKERZWPG00000000967, BRAKERZWPG00000001878	ENSNNMG00000010047	ENSQOYG00000001798	ENSJBKG00000004701
OG0003690	BRAKERRCBG00000011623	BRAKERJTUG00000000748	BRAKERXYFG00000019762	ENSAJGG00005012038	ENSKZQG00000006537	FBgn0029834	ENSQNAG00000004403	LOC119657664	ENSCHKG00000001084	ENSAMHG00005002160	ENSEYDG00000004205	BRAKERZWPG00000007678, BRAKERZWPG00000008238	ENSNNMG00000009735	ENSQOYG00000001665	ENSJBKG00000001584
OG0003691	BRAKERRCBG00000011624, BRAKERRCBG00000012680	BRAKERJTUG00000005739	BRAKERXYFG00000014481	ENSAJGG00005010200	ENSKZQG00000004736	FBgn0034821	ENSQNAG00000004370	LOC119654987	ENSCHKG00000010559	ENSAMHG00005002937	ENSEYDG00000004418	BRAKERZWPG00000010501	ENSNNMG00000012161	ENSQOYG00000005415	ENSJBKG00000001499
OG0003692	BRAKERRCBG00000011626	BRAKERJTUG00000004457	BRAKERXYFG00000021121	ENSAJGG00005012316	ENSKZQG00000004998	FBgn0029688	ENSQNAG00000004797	LOC119657887	ENSCHKG00000000526	ENSAMHG00005001502	ENSEYDG00000005556	BRAKERZWPG00000009332	ENSNNMG00000009524	ENSQOYG00000001731, ENSQOYG00000002784	ENSJBKG00000000455
OG0003693	BRAKERRCBG00000011633, BRAKERRCBG00000013082	BRAKERJTUG00000004797	BRAKERXYFG00000018984	ENSAJGG00005006756	ENSKZQG00000002741	FBgn0051159	ENSQNAG00000008862	LOC119657326	ENSCHKG00000006315	ENSAMHG00005010548	ENSEYDG00000001048	BRAKERZWPG00000009347	ENSNNMG00000002764	ENSQOYG00000003530	ENSJBKG00000011660
OG0003694	BRAKERRCBG00000011638	BRAKERJTUG00000007134	BRAKERXYFG00000005667	ENSAJGG00005000855, ENSAJGG00005002575	ENSKZQG00000004010	FBgn0032891	ENSQNAG00000010116	LOC119661197	ENSCHKG00000000471	ENSAMHG00005003037	ENSEYDG00000009795	BRAKERZWPG00000001051	ENSNNMG00000009806	ENSQOYG00000004086	ENSJBKG00000008050
OG0003695	BRAKERRCBG00000011661	BRAKERJTUG00000003419	BRAKERXYFG00000020127, BRAKERXYFG00000020699	ENSAJGG00005001822	ENSKZQG00000002937	FBgn0039536	ENSQNAG00000010581	LOC119657889	ENSCHKG00000008387	ENSAMHG00005008573	ENSEYDG00000000469	BRAKERZWPG00000008737	ENSNNMG00000000741	ENSQOYG00000001827	ENSJBKG00000009813
OG0003696	BRAKERRCBG00000011686	BRAKERJTUG00000001354	BRAKERXYFG00000018016, BRAKERXYFG00000020913	ENSAJGG00005009940	ENSKZQG00000008355	FBgn0030330	ENSQNAG00000004109	LOC119657834	ENSCHKG00000001401	ENSAMHG00005000418	ENSEYDG00000005783	BRAKERZWPG00000008833	ENSNNMG00000010459	ENSQOYG00000003490	ENSJBKG00000001415
OG0003697	BRAKERRCBG00000011689	BRAKERJTUG00000004471	BRAKERXYFG00000019534	ENSAJGG00005011236	ENSKZQG00000008301	FBgn0030055	ENSQNAG00000004228	LOC119656958	ENSCHKG00000002282	ENSAMHG00005003869	ENSEYDG00000007203	BRAKERZWPG00000007825, BRAKERZWPG00000007912	ENSNNMG00000010180	ENSQOYG00000002264	ENSJBKG00000003614
OG0003698	BRAKERRCBG00000011700	BRAKERJTUG00000001712	BRAKERXYFG00000019189	ENSAJGG00005012254	ENSKZQG00000004808	FBgn0030768, FBgn0031733	ENSQNAG00000008301	LOC119658047	ENSCHKG00000003702	ENSAMHG00005001762	ENSEYDG00000007491	BRAKERZWPG00000007727	ENSNNMG00000010064	ENSQOYG00000003999	ENSJBKG00000000770
OG0003699	BRAKERRCBG00000011701, BRAKERRCBG00000012371	BRAKERJTUG00000002115	BRAKERXYFG00000020145	ENSAJGG00005009857	ENSKZQG00000008081	FBgn0023511	ENSQNAG00000005312	LOC119657352	ENSCHKG00000003913	ENSAMHG00005002555	ENSEYDG00000006735	BRAKERZWPG00000009326	ENSNNMG00000009756	ENSQOYG00000001597	ENSJBKG00000000996
OG0003700	BRAKERRCBG00000011717	BRAKERJTUG00000010105, BRAKERJTUG00000010755	BRAKERXYFG00000019244	ENSAJGG00005008761	ENSKZQG00000010729	FBgn0027509	ENSQNAG00000006428	LOC119656699	ENSCHKG00000003288	ENSAMHG00005003614	ENSEYDG00000006702	BRAKERZWPG00000009498	ENSNNMG00000008798	ENSQOYG00000003569	ENSJBKG00000001752
OG0003701	BRAKERRCBG00000011727	BRAKERJTUG00000007144	BRAKERXYFG00000007604	ENSAJGG00005001246	ENSKZQG00000000672	FBgn0005660	ENSQNAG00000007484	LOC119646642	ENSCHKG00000004218	ENSAMHG00005004641	ENSEYDG00000010902	BRAKERZWPG00000001256, BRAKERZWPG00000003418	ENSNNMG00000009687	ENSQOYG00000001060	ENSJBKG00000003810
OG0003702	BRAKERRCBG00000011728	BRAKERJTUG00000008376	BRAKERXYFG00000004418	ENSAJGG00005002938	ENSKZQG00000002345	FBgn0031431, FBgn0032030	ENSQNAG00000008094	LOC119661373	ENSCHKG00000008059	ENSAMHG00005004944	ENSEYDG00000010920	BRAKERZWPG00000017566	ENSNNMG00000008002	ENSQOYG00000005653	ENSJBKG00000003999
OG0003703	BRAKERRCBG00000011729, BRAKERRCBG00000012542	BRAKERJTUG00000004870	BRAKERXYFG00000020119	ENSAJGG00005011100	ENSKZQG00000005825	FBgn0017572	ENSQNAG00000005008	LOC119657349	ENSCHKG00000000339	ENSAMHG00005001251	ENSEYDG00000001558	BRAKERZWPG00000009727	ENSNNMG00000010193	ENSQOYG00000003275	ENSJBKG00000004016
OG0003704	BRAKERRCBG00000011735	BRAKERJTUG00000003242	BRAKERXYFG00000018573, BRAKERXYFG00000018623	ENSAJGG00005009187	ENSKZQG00000007621	FBgn0030521	ENSQNAG00000005359	LOC119658512	ENSCHKG00000003992	ENSAMHG00005001986	ENSEYDG00000005222	BRAKERZWPG00000007471	ENSNNMG00000011852	ENSQOYG00000003443	ENSJBKG00000000957
OG0003705	BRAKERRCBG00000011751	BRAKERJTUG00000003149	BRAKERXYFG00000019476	ENSAJGG00005003407	ENSKZQG00000003481	FBgn0038110	ENSQNAG00000008280	LOC119650629	ENSCHKG00000007721	ENSAMHG00005005188	ENSEYDG00000003586	BRAKERZWPG00000018315, BRAKERZWPG00000018616	ENSNNMG00000002001	ENSQOYG00000003692	ENSJBKG00000011383
OG0003706	BRAKERRCBG00000011760	BRAKERJTUG00000007514	BRAKERXYFG00000016528	ENSAJGG00005010554	ENSKZQG00000005504	FBgn0030417	ENSQNAG00000007392	LOC119654185	ENSCHKG00000000314	ENSAMHG00005001323	ENSEYDG00000004467	BRAKERZWPG00000011185	ENSNNMG00000010685, ENSNNMG00000011693	ENSQOYG00000004211	ENSJBKG00000000420
OG0003707	BRAKERRCBG00000011771, BRAKERRCBG00000013193	BRAKERJTUG00000009517	BRAKERXYFG00000003650	ENSAJGG00005001240	ENSKZQG00000004532	FBgn0032652	ENSQNAG00000008887	LOC119646979	ENSCHKG00000005911	ENSAMHG00005002351	ENSEYDG00000011287	BRAKERZWPG00000003858	ENSNNMG00000010661	ENSQOYG00000002079	ENSJBKG00000004382
OG0003708	BRAKERRCBG00000011781	BRAKERJTUG00000000409	BRAKERXYFG00000017955, BRAKERXYFG00000018632	ENSAJGG00005004859	ENSKZQG00000003541	FBgn0039755	ENSQNAG00000011618	LOC119653016	ENSCHKG00000007146	ENSAMHG00005010026	ENSEYDG00000001240	BRAKERZWPG00000018133	ENSNNMG00000002359	ENSQOYG00000000911	ENSJBKG00000009577
OG0003709	BRAKERRCBG00000011782	BRAKERJTUG00000008331	BRAKERXYFG00000006283, BRAKERXYFG00000007667	ENSAJGG00005000444	ENSKZQG00000004284	FBgn0086130	ENSQNAG00000008549	LOC119661404	ENSCHKG00000000985	ENSAMHG00005005783	ENSEYDG00000011214	BRAKERZWPG00000003197	ENSNNMG00000009553	ENSQOYG00000001337	ENSJBKG00000004469
OG0003710	BRAKERRCBG00000011790	BRAKERJTUG00000003287	BRAKERXYFG00000020461	ENSAJGG00005008796	ENSKZQG00000006452	FBgn0039136	ENSQNAG00000007809	LOC119656530	ENSCHKG00000003191, ENSCHKG00000003980	ENSAMHG00005000112	ENSEYDG00000007718	BRAKERZWPG00000008876	ENSNNMG00000009208	ENSQOYG00000003124	ENSJBKG00000004103
OG0003711	BRAKERRCBG00000011799	BRAKERJTUG00000005231	BRAKERXYFG00000015711, BRAKERXYFG00000016948	ENSAJGG00005010039	ENSKZQG00000011169	FBgn0004648	ENSQNAG00000004585	LOC119655560	ENSCHKG00000005839	ENSAMHG00005002410	ENSEYDG00000006068	BRAKERZWPG00000011829	ENSNNMG00000012126	ENSQOYG00000005530	ENSJBKG00000003339
OG0003712	BRAKERRCBG00000011815	BRAKERJTUG00000003479	BRAKERXYFG00000019818	ENSAJGG00005009896	ENSKZQG00000008338	FBgn0030944, FBgn0034218	ENSQNAG00000008170	LOC119656519	ENSCHKG00000001237	ENSAMHG00005003505	ENSEYDG00000006352	BRAKERZWPG00000009391	ENSNNMG00000011082	ENSQOYG00000003960	ENSJBKG00000002246
OG0003713	BRAKERRCBG00000011836	BRAKERJTUG00000000764, BRAKERJTUG00000002451	BRAKERXYFG00000021128	ENSAJGG00005000563	ENSKZQG00000002800	FBgn0037424	ENSQNAG00000011520	LOC119651540	ENSCHKG00000010635	ENSAMHG00005007474	ENSEYDG00000003852	BRAKERZWPG00000018706	ENSNNMG00000001309	ENSQOYG00000000012	ENSJBKG00000012492
OG0003714	BRAKERRCBG00000011859	BRAKERJTUG00000005300	BRAKERXYFG00000012627, BRAKERXYFG00000015600	ENSAJGG00005010920	ENSKZQG00000007970	FBgn0019957	ENSQNAG00000003994	LOC119655189	ENSCHKG00000009439	ENSAMHG00005001445	ENSEYDG00000005235	BRAKERZWPG00000011673	ENSNNMG00000010393	ENSQOYG00000005136	ENSJBKG00000003513
OG0003715	BRAKERRCBG00000011877	BRAKERJTUG00000004962	BRAKERXYFG00000020317	ENSAJGG00005010092	ENSKZQG00000007150	FBgn0030528	ENSQNAG00000005562	LOC119656976	ENSCHKG00000003676	ENSAMHG00005002325	ENSEYDG00000007108	BRAKERZWPG00000007474, BRAKERZWPG00000009289	ENSNNMG00000010268	ENSQOYG00000003665	ENSJBKG00000003034
OG0003716	BRAKERRCBG00000011878	BRAKERJTUG00000007926	BRAKERXYFG00000003800, BRAKERXYFG00000008295	ENSAJGG00005001174	ENSKZQG00000002314	FBgn0263933	ENSQNAG00000006022	LOC119661320	ENSCHKG00000006786	ENSAMHG00005000569	ENSEYDG00000010846	BRAKERZWPG00000000452	ENSNNMG00000009646	ENSQOYG00000000563	ENSJBKG00000008353
OG0003717	BRAKERRCBG00000011893	BRAKERJTUG00000000966	BRAKERXYFG00000021266	ENSAJGG00005012764	ENSKZQG00000007883	FBgn0033069, FBgn0037270	ENSQNAG00000005696	LOC119656704	ENSCHKG00000008811	ENSAMHG00005000436	ENSEYDG00000005021	BRAKERZWPG00000009078	ENSNNMG00000010707	ENSQOYG00000003782	ENSJBKG00000001503
OG0003718	BRAKERRCBG00000011912	BRAKERJTUG00000008288	BRAKERXYFG00000005744	ENSAJGG00005000750	ENSKZQG00000000183, ENSKZQG00000002224	FBgn0031571	ENSQNAG00000004590	LOC119647081	ENSCHKG00000007489	ENSAMHG00005006082	ENSEYDG00000008728	BRAKERZWPG00000001522	ENSNNMG00000011317	ENSQOYG00000003268	ENSJBKG00000007103
OG0003719	BRAKERRCBG00000011926	BRAKERJTUG00000006792, BRAKERJTUG00000007671	BRAKERXYFG00000002453	ENSAJGG00005002932	ENSKZQG00000003805	FBgn0032376	ENSQNAG00000007342	LOC119661363	ENSCHKG00000006373	ENSAMHG00005003608	ENSEYDG00000007834	BRAKERZWPG00000003470	ENSNNMG00000007924	ENSQOYG00000003772	ENSJBKG00000006639
OG0003720	BRAKERRCBG00000011930	BRAKERJTUG00000003420	BRAKERXYFG00000021148	ENSAJGG00005012124	ENSKZQG00000006331	FBgn0004901, FBgn0041194	ENSQNAG00000004431	LOC119656656	ENSCHKG00000001936	ENSAMHG00005002267	ENSEYDG00000006606	BRAKERZWPG00000008130	ENSNNMG00000009022	ENSQOYG00000000056	ENSJBKG00000003785
OG0003721	BRAKERRCBG00000011976	BRAKERJTUG00000000886	BRAKERXYFG00000020368	ENSAJGG00005000062	ENSKZQG00000000875	FBgn0010215	ENSQNAG00000009610	LOC119656807	ENSCHKG00000008126	ENSAMHG00005006156	ENSEYDG00000002692	BRAKERZWPG00000007817, BRAKERZWPG00000007897	ENSNNMG00000000604	ENSQOYG00000002553	ENSJBKG00000012162
OG0003722	BRAKERRCBG00000011992	BRAKERJTUG00000005785	BRAKERXYFG00000000854	ENSAJGG00005000811	ENSKZQG00000002677	FBgn0086698	ENSQNAG00000011433	LOC119661652	ENSCHKG00000005194	ENSAMHG00005008051	ENSEYDG00000008510	BRAKERZWPG00000000121, BRAKERZWPG00000002089	ENSNNMG00000011396	ENSQOYG00000001488	ENSJBKG00000005556
OG0003723	BRAKERRCBG00000011996	BRAKERJTUG00000003439	BRAKERXYFG00000015091	ENSAJGG00005009047	ENSKZQG00000006151	FBgn0052425	ENSQNAG00000002457	LOC119647909	ENSCHKG00000003700	ENSAMHG00005001940	ENSEYDG00000010774	BRAKERZWPG00000004556, BRAKERZWPG00000006823	ENSNNMG00000004019	ENSQOYG00000009244	ENSJBKG00000006190
OG0003724	BRAKERRCBG00000012017	BRAKERJTUG00000003353	BRAKERXYFG00000018491, BRAKERXYFG00000020672	ENSAJGG00005005883	ENSKZQG00000002725	FBgn0038641	ENSQNAG00000008085	LOC119658422	ENSCHKG00000005396	ENSAMHG00005005348	ENSEYDG00000001725	BRAKERZWPG00000008901	ENSNNMG00000002629	ENSQOYG00000001203	ENSJBKG00000012904
OG0003725	BRAKERRCBG00000012020	BRAKERJTUG00000006323	BRAKERXYFG00000007664, BRAKERXYFG00000011198, BRAKERXYFG00000016554	ENSAJGG00005001129	ENSKZQG00000001287	FBgn0031344		LOC119661481	ENSCHKG00000007635	ENSAMHG00005001146	ENSEYDG00000011136	BRAKERZWPG00000002800	ENSNNMG00000008058	ENSQOYG00000000787	ENSJBKG00000007515
OG0003726	BRAKERRCBG00000012032	BRAKERJTUG00000003181	BRAKERXYFG00000017450, BRAKERXYFG00000020372	ENSAJGG00005010070	ENSKZQG00000007242	FBgn0259927	ENSQNAG00000005526	LOC119657579	ENSCHKG00000001352	ENSAMHG00005000770	ENSEYDG00000005343	BRAKERZWPG00000007346	ENSNNMG00000011161	ENSQOYG00000003971	ENSJBKG00000000354
OG0003727	BRAKERRCBG00000012034	BRAKERJTUG00000009622	BRAKERXYFG00000003261	ENSAJGG00005002710	ENSKZQG00000000087	FBgn0031302, FBgn0085380	ENSQNAG00000007952	LOC119646777	ENSCHKG00000006875	ENSAMHG00005003959	ENSEYDG00000010282	BRAKERZWPG00000001084	ENSNNMG00000010127	ENSQOYG00000002449	ENSJBKG00000004782
OG0003728	BRAKERRCBG00000012050	BRAKERJTUG00000006854	BRAKERXYFG00000005527, BRAKERXYFG00000007400	ENSAJGG00005002652	ENSKZQG00000001029	FBgn0028425	ENSQNAG00000005298	LOC119646273	ENSCHKG00000004193	ENSAMHG00005003915	ENSEYDG00000009982	BRAKERZWPG00000000296	ENSNNMG00000010406	ENSQOYG00000001302	ENSJBKG00000004342
OG0003729	BRAKERRCBG00000012064	BRAKERJTUG00000006756	BRAKERXYFG00000008034	ENSAJGG00005002701	ENSKZQG00000012739	FBgn0262598	ENSQNAG00000010294	LOC119647049	ENSCHKG00000000360, ENSCHKG00000004826	ENSAMHG00005005663	ENSEYDG00000011667	BRAKERZWPG00000018064	ENSNNMG00000009139	ENSQOYG00000001983	ENSJBKG00000005135
OG0003730	BRAKERRCBG00000012065	BRAKERJTUG00000009259	BRAKERXYFG00000009190, BRAKERXYFG00000011139	ENSAJGG00005011531	ENSKZQG00000007984	FBgn0029720	ENSQNAG00000004309	LOC119654587	ENSCHKG00000006592	ENSAMHG00005003446	ENSEYDG00000004437	BRAKERZWPG00000011452	ENSNNMG00000011936	ENSQOYG00000006766	ENSJBKG00000003359
OG0003731	BRAKERRCBG00000012068	BRAKERJTUG00000007709	BRAKERXYFG00000011220, BRAKERXYFG00000013454	ENSAJGG00005011500	ENSKZQG00000005292	FBgn0040373	ENSQNAG00000006738	LOC119656097		ENSAMHG00005000381	ENSEYDG00000006083	BRAKERZWPG00000010916, BRAKERZWPG00000011138	ENSNNMG00000011995	ENSQOYG00000006471	ENSJBKG00000000765
OG0003732	BRAKERRCBG00000012090	BRAKERJTUG00000001852	BRAKERXYFG00000019094	ENSAJGG00005011807	ENSKZQG00000008449	FBgn0038815	ENSQNAG00000006849	LOC119657621	ENSCHKG00000001025, ENSCHKG00000002718	ENSAMHG00005000010	ENSEYDG00000004012	BRAKERZWPG00000008173	ENSNNMG00000008944	ENSQOYG00000003773	ENSJBKG00000004061
OG0003733	BRAKERRCBG00000012110	BRAKERJTUG00000009591	BRAKERXYFG00000008489	ENSAJGG00005000912	ENSKZQG00000002792	FBgn0028482	ENSQNAG00000006974	LOC119661605	ENSCHKG00000007690	ENSAMHG00005004364	ENSEYDG00000006825	BRAKERZWPG00000000534, BRAKERZWPG00000001309	ENSNNMG00000008173	ENSQOYG00000002394	ENSJBKG00000005561
OG0003734	BRAKERRCBG00000012111	BRAKERJTUG00000004003	BRAKERXYFG00000018877	ENSAJGG00005011808	ENSKZQG00000007913	FBgn0032934, FBgn0259737	ENSQNAG00000005972	LOC119658417	ENSCHKG00000010125	ENSAMHG00005002842	ENSEYDG00000007362	BRAKERZWPG00000009478	ENSNNMG00000009633	ENSQOYG00000003584	ENSJBKG00000002791
OG0003735	BRAKERRCBG00000012121	BRAKERJTUG00000002605	BRAKERXYFG00000019345	ENSAJGG00005010273	ENSKZQG00000010459	FBgn0004368, FBgn0004370	ENSQNAG00000006845	LOC119656653	ENSCHKG00000003047	ENSAMHG00005003234	ENSEYDG00000007236	BRAKERZWPG00000009507	ENSNNMG00000011207	ENSQOYG00000000523	ENSJBKG00000002927
OG0003736	BRAKERRCBG00000012125	BRAKERJTUG00000007510	BRAKERXYFG00000003479	ENSAJGG00005003177	ENSKZQG00000002375	FBgn0000547, FBgn0051774	ENSQNAG00000009475	LOC119649636	ENSCHKG00000006887	ENSAMHG00005006510	ENSEYDG00000008350	BRAKERZWPG00000003475	ENSNNMG00000010227	ENSQOYG00000004239	ENSJBKG00000003620
OG0003737	BRAKERRCBG00000012126	BRAKERJTUG00000007300, BRAKERJTUG00000008469	BRAKERXYFG00000005061	ENSAJGG00005003548	ENSKZQG00000012891	FBgn0004837	ENSQNAG00000010415	LOC119652348	ENSCHKG00000005535	ENSAMHG00005001821	ENSEYDG00000009448	BRAKERZWPG00000011232	ENSNNMG00000005472	ENSQOYG00000000419	ENSJBKG00000004916
OG0003738	BRAKERRCBG00000012128	BRAKERJTUG00000007523	BRAKERXYFG00000004958	ENSAJGG00005003926	ENSKZQG00000002721	FBgn0021796	ENSQNAG00000008504	LOC119647164, LOC119650868	ENSCHKG00000006897	ENSAMHG00005002424	ENSEYDG00000007729	BRAKERZWPG00000002876	ENSNNMG00000011446	ENSQOYG00000005840	ENSJBKG00000007601
OG0003739	BRAKERRCBG00000012149, BRAKERRCBG00000013417	BRAKERJTUG00000003943	BRAKERXYFG00000020391	ENSAJGG00005012203	ENSKZQG00000004609	FBgn0265726	ENSQNAG00000008013	LOC119656542	ENSCHKG00000001102	ENSAMHG00005003148	ENSEYDG00000004408	BRAKERZWPG00000007538	ENSNNMG00000008476	ENSQOYG00000001047	ENSJBKG00000003049
OG0003740	BRAKERRCBG00000012152	BRAKERJTUG00000004755	BRAKERXYFG00000018959	ENSAJGG00005009071	ENSKZQG00000007763	FBgn0030734, FBgn0037498	ENSQNAG00000004839	LOC119656723	ENSCHKG00000002561	ENSAMHG00005003209	ENSEYDG00000004390	BRAKERZWPG00000007704	ENSNNMG00000011734	ENSQOYG00000002189	ENSJBKG00000001549
OG0003741	BRAKERRCBG00000012174, BRAKERRCBG00000015167	BRAKERJTUG00000015104	BRAKERXYFG00000012510	ENSAJGG00005006360	ENSKZQG00000010613	FBgn0013325	ENSQNAG00000002154	LOC119654180	ENSCHKG00000005745	ENSAMHG00005008617	ENSEYDG00000001330	BRAKERZWPG00000000996	ENSNNMG00000011772	ENSQOYG00000007867	ENSJBKG00000012564
OG0003742	BRAKERRCBG00000012176	BRAKERJTUG00000006047	BRAKERXYFG00000011886	ENSAJGG00005012559	ENSKZQG00000006932	FBgn0012036	ENSQNAG00000005640	LOC119653748	ENSCHKG00000008427	ENSAMHG00005000258	ENSEYDG00000005238	BRAKERZWPG00000011003, BRAKERZWPG00000012069	ENSNNMG00000008611	ENSQOYG00000006887	ENSJBKG00000001466
OG0003743	BRAKERRCBG00000012177	BRAKERJTUG00000008336	BRAKERXYFG00000007089	ENSAJGG00005002138	ENSKZQG00000004234	FBgn0032393, FBgn0051864	ENSQNAG00000005657	LOC119653567	ENSCHKG00000004113	ENSAMHG00005001653	ENSEYDG00000011114	BRAKERZWPG00000000643	ENSNNMG00000010159	ENSQOYG00000004256	ENSJBKG00000005471
OG0003744	BRAKERRCBG00000012187	BRAKERJTUG00000005699	BRAKERXYFG00000016126	ENSAJGG00005012344	ENSKZQG00000005822	FBgn0030054	ENSQNAG00000007297	LOC119654219	ENSCHKG00000009802	ENSAMHG00005003873	ENSEYDG00000006957	BRAKERZWPG00000009995, BRAKERZWPG00000011885	ENSNNMG00000010315	ENSQOYG00000004177	ENSJBKG00000002103
OG0003745	BRAKERRCBG00000012205	BRAKERJTUG00000007026, BRAKERJTUG00000008287	BRAKERXYFG00000013326	ENSAJGG00005011353	ENSKZQG00000010864	FBgn0259171	ENSQNAG00000004956	LOC119653812	ENSCHKG00000009007	ENSAMHG00005001132	ENSEYDG00000005796	BRAKERZWPG00000011411	ENSNNMG00000011792	ENSQOYG00000005371	ENSJBKG00000000997
OG0003746	BRAKERRCBG00000012225	BRAKERJTUG00000008229	BRAKERXYFG00000000371	ENSAJGG00005002239	ENSKZQG00000002924	FBgn0032863, FBgn0051687	ENSQNAG00000006925	LOC119646936	ENSCHKG00000002524	ENSAMHG00005007154	ENSEYDG00000010990	BRAKERZWPG00000002778	ENSNNMG00000007872	ENSQOYG00000003623	ENSJBKG00000007504
OG0003747	BRAKERRCBG00000012238	BRAKERJTUG00000009329	BRAKERXYFG00000000937	ENSAJGG00005001681	ENSKZQG00000002700	FBgn0032167	ENSQNAG00000005753	LOC119648946	ENSCHKG00000004576	ENSAMHG00005000673	ENSEYDG00000008705	BRAKERZWPG00000000697, BRAKERZWPG00000003169	ENSNNMG00000009748	ENSQOYG00000001652	ENSJBKG00000000150
OG0003748	BRAKERRCBG00000012239, BRAKERRCBG00000013496	BRAKERJTUG00000006314	BRAKERXYFG00000005608	ENSAJGG00005002750	ENSKZQG00000003628	FBgn0043841	ENSQNAG00000008930	LOC119646570	ENSCHKG00000004252	ENSAMHG00005001008	ENSEYDG00000009760	BRAKERZWPG00000001630	ENSNNMG00000010783	ENSQOYG00000001585	ENSJBKG00000002696
OG0003749	BRAKERRCBG00000012264	BRAKERJTUG00000007534, BRAKERJTUG00000008924	BRAKERXYFG00000001011	ENSAJGG00005003059	ENSKZQG00000004833	FBgn0000287	ENSQNAG00000008788	LOC119661245	ENSCHKG00000005532	ENSAMHG00005005741	ENSEYDG00000008697	BRAKERZWPG00000003592	ENSNNMG00000010309	ENSQOYG00000003176	ENSJBKG00000004243
OG0003750	BRAKERRCBG00000012276	BRAKERJTUG00000007517	BRAKERXYFG00000015420	ENSAJGG00005011066	ENSKZQG00000010290	FBgn0033344	ENSQNAG00000004411, ENSQNAG00000004537	LOC119654510	ENSCHKG00000009715		ENSEYDG00000007642, ENSEYDG00000007758		ENSNNMG00000009039	ENSQOYG00000005622	ENSJBKG00000000739, ENSJBKG00000001693
OG0003751	BRAKERRCBG00000012286	BRAKERJTUG00000002116	BRAKERXYFG00000012276	ENSAJGG00005008496	ENSKZQG00000007411	FBgn0036805	ENSQNAG00000001469	LOC119648238	ENSCHKG00000002045	ENSAMHG00005006826	ENSEYDG00000010890	BRAKERZWPG00000005012	ENSNNMG00000005908, ENSNNMG00000008351	ENSQOYG00000010009	ENSJBKG00000000395
OG0003752	BRAKERRCBG00000012295	BRAKERJTUG00000002086, BRAKERJTUG00000004308	BRAKERXYFG00000019174	ENSAJGG00005001514	ENSKZQG00000001122	FBgn0264490	ENSQNAG00000010614	LOC119657514	ENSCHKG00000006601	ENSAMHG00005007243	ENSEYDG00000003858	BRAKERZWPG00000007975	ENSNNMG00000003699	ENSQOYG00000002631	ENSJBKG00000011284
OG0003753	BRAKERRCBG00000012299	BRAKERJTUG00000001598	BRAKERXYFG00000011656, BRAKERXYFG00000014535	ENSAJGG00005008464	ENSKZQG00000007895	FBgn0029936	ENSQNAG00000004070	LOC119650463	ENSCHKG00000003733	ENSAMHG00005003956	ENSEYDG00000008889	BRAKERZWPG00000003921	ENSNNMG00000005932	ENSQOYG00000010169	ENSJBKG00000003067
OG0003754	BRAKERRCBG00000012304	BRAKERJTUG00000003837	BRAKERXYFG00000020812, BRAKERXYFG00000021237	ENSAJGG00005004110	ENSKZQG00000000005	FBgn0026077	ENSQNAG00000011140	LOC119656798	ENSCHKG00000005209	ENSAMHG00005006835	ENSEYDG00000003180	BRAKERZWPG00000008703	ENSNNMG00000002389	ENSQOYG00000003129	ENSJBKG00000012409
OG0003755	BRAKERRCBG00000012306	BRAKERJTUG00000006439	BRAKERXYFG00000012332, BRAKERXYFG00000015567	ENSAJGG00005011512	ENSKZQG00000008221	FBgn0029718	ENSQNAG00000006684	LOC119654441	ENSCHKG00000008716	ENSAMHG00005002426	ENSEYDG00000005971	BRAKERZWPG00000010538	ENSNNMG00000009906	ENSQOYG00000006993	ENSJBKG00000000871
OG0003756	BRAKERRCBG00000012315	BRAKERJTUG00000008084	BRAKERXYFG00000015660	ENSAJGG00005012148	ENSKZQG00000005090	FBgn0052645	ENSQNAG00000005659	LOC119655458	ENSCHKG00000009029	ENSAMHG00005001382	ENSEYDG00000006064	BRAKERZWPG00000010780, BRAKERZWPG00000012125	ENSNNMG00000009895	ENSQOYG00000005914	ENSJBKG00000000907
OG0003757	BRAKERRCBG00000012319	BRAKERJTUG00000002312	BRAKERXYFG00000017793	ENSAJGG00005002193	ENSKZQG00000003178, ENSKZQG00000003778	FBgn0260779	ENSQNAG00000011927	LOC119657264	ENSCHKG00000006886	ENSAMHG00005008625	ENSEYDG00000005626	BRAKERZWPG00000008836	ENSNNMG00000003640	ENSQOYG00000000218	ENSJBKG00000012236
OG0003758	BRAKERRCBG00000012324	BRAKERJTUG00000006533	BRAKERXYFG00000007365	ENSAJGG00005002598	ENSKZQG00000013027	FBgn0032157	ENSQNAG00000007702	LOC119651881	ENSCHKG00000005291	ENSAMHG00005004556	ENSEYDG00000009594	BRAKERZWPG00000011076, BRAKERZWPG00000012273	ENSNNMG00000007190	ENSQOYG00000001015	ENSJBKG00000002984
OG0003759	BRAKERRCBG00000012336	BRAKERJTUG00000002595	BRAKERXYFG00000016018	ENSAJGG00005011087	ENSKZQG00000005707	FBgn0261360, FBgn0266136	ENSQNAG00000001548	LOC119648011	ENSCHKG00000000506	ENSAMHG00005000483	ENSEYDG00000010918	BRAKERZWPG00000005510	ENSNNMG00000007253	ENSQOYG00000008563	ENSJBKG00000006487
OG0003760	BRAKERRCBG00000012339	BRAKERJTUG00000008075	BRAKERXYFG00000000877	ENSAJGG00005003895	ENSKZQG00000002121	FBgn0032397	ENSQNAG00000008313	LOC119653963	ENSCHKG00000005173	ENSAMHG00005008114	ENSEYDG00000008379	BRAKERZWPG00000002086	ENSNNMG00000008380, ENSNNMG00000010102	ENSQOYG00000001180	ENSJBKG00000005759
OG0003761	BRAKERRCBG00000012348	BRAKERJTUG00000001411, BRAKERJTUG00000001610	BRAKERXYFG00000016692	ENSAJGG00005011328	ENSKZQG00000007115	FBgn0030334	ENSQNAG00000006710	LOC119658259	ENSCHKG00000004073	ENSAMHG00005001789	ENSEYDG00000005788	BRAKERZWPG00000009234	ENSNNMG00000008736	ENSQOYG00000000809	ENSJBKG00000003454
OG0003762	BRAKERRCBG00000012354	BRAKERJTUG00000001573	BRAKERXYFG00000020559	ENSAJGG00005009882	ENSKZQG00000009563	FBgn0010602	ENSQNAG00000005859	LOC119657890	ENSCHKG00000009591, ENSCHKG00000010857	ENSAMHG00005002444	ENSEYDG00000007570	BRAKERZWPG00000008741	ENSNNMG00000008542	ENSQOYG00000000617	ENSJBKG00000002123
OG0003763	BRAKERRCBG00000012372	BRAKERJTUG00000001928	BRAKERXYFG00000018739	ENSAJGG00005002852	ENSKZQG00000002675	FBgn0034660, FBgn0039848	ENSQNAG00000010660	LOC119652743	ENSCHKG00000006740	ENSAMHG00005007532	ENSEYDG00000006540	BRAKERZWPG00000018755	ENSNNMG00000001353	ENSQOYG00000003070	ENSJBKG00000012856
OG0003764	BRAKERRCBG00000012379	BRAKERJTUG00000008985	BRAKERXYFG00000006386	ENSAJGG00005001457	ENSKZQG00000002225	FBgn0031306	ENSQNAG00000006133	LOC119646599	ENSCHKG00000003670, ENSCHKG00000007270	ENSAMHG00005004493	ENSEYDG00000010059	BRAKERZWPG00000000739	ENSNNMG00000010991	ENSQOYG00000000696	ENSJBKG00000006281
OG0003765	BRAKERRCBG00000012380	BRAKERJTUG00000006226	BRAKERXYFG00000000567	ENSAJGG00005000628	ENSKZQG00000002046, ENSKZQG00000002154	FBgn0033028	ENSQNAG00000007631	LOC119650414	ENSCHKG00000004181	ENSAMHG00005007103	ENSEYDG00000010333	BRAKERZWPG00000003007	ENSNNMG00000010750	ENSQOYG00000003873	ENSJBKG00000007056
OG0003766	BRAKERRCBG00000012386	BRAKERJTUG00000002341, BRAKERJTUG00000003956	BRAKERXYFG00000017734	ENSAJGG00005010804	ENSKZQG00000004868	FBgn0030786	ENSQNAG00000004230	LOC119658505	ENSCHKG00000000188	ENSAMHG00005003348	ENSEYDG00000007150	BRAKERZWPG00000008254	ENSNNMG00000009186	ENSQOYG00000001388	ENSJBKG00000000897
OG0003767	BRAKERRCBG00000012404	BRAKERJTUG00000000105	BRAKERXYFG00000008693	ENSAJGG00005011281	ENSKZQG00000007556	FBgn0036762	ENSQNAG00000001443	LOC119648397	ENSCHKG00000001905	ENSAMHG00005006788	ENSEYDG00000008341	BRAKERZWPG00000004703, BRAKERZWPG00000007042	ENSNNMG00000007626	ENSQOYG00000009232	ENSJBKG00000003840
OG0003768	BRAKERRCBG00000012405	BRAKERJTUG00000004268	BRAKERXYFG00000017092, BRAKERXYFG00000019806	ENSAJGG00005003081	ENSKZQG00000002797	FBgn0051156	ENSQNAG00000008002	LOC119658319	ENSCHKG00000010218	ENSAMHG00005010237	ENSEYDG00000006318	BRAKERZWPG00000009036	ENSNNMG00000001051	ENSQOYG00000000366	ENSJBKG00000012718
OG0003769	BRAKERRCBG00000012407	BRAKERJTUG00000007323	BRAKERXYFG00000016391	ENSAJGG00005011613	ENSKZQG00000008308	FBgn0030655	ENSQNAG00000004386	LOC119654837	ENSCHKG00000009284	ENSAMHG00005001677	ENSEYDG00000006652	BRAKERZWPG00000010304, BRAKERZWPG00000011530	ENSNNMG00000011724	ENSQOYG00000005999	ENSJBKG00000003974
OG0003770	BRAKERRCBG00000012425	BRAKERJTUG00000006039	BRAKERXYFG00000001434	ENSAJGG00005002275	ENSKZQG00000004224	FBgn0020618	ENSQNAG00000008139	LOC119661563	ENSCHKG00000003920	ENSAMHG00005004132	ENSEYDG00000011015	BRAKERZWPG00000003164	ENSNNMG00000001863, ENSNNMG00000009346	ENSQOYG00000003235	ENSJBKG00000006019
OG0003771	BRAKERRCBG00000012431	BRAKERJTUG00000009279, BRAKERJTUG00000009577	BRAKERXYFG00000013173	ENSAJGG00005012651	ENSKZQG00000008801	FBgn0035192	ENSQNAG00000005372	LOC119655094	ENSCHKG00000008840	ENSAMHG00005001971	ENSEYDG00000006274	BRAKERZWPG00000010824	ENSNNMG00000009808	ENSQOYG00000006595	ENSJBKG00000002891
OG0003772	BRAKERRCBG00000012432	BRAKERJTUG00000008052	BRAKERXYFG00000010869, BRAKERXYFG00000015406	ENSAJGG00005012457	ENSKZQG00000009255	FBgn0025864	ENSQNAG00000007792	LOC119653797	ENSCHKG00000009785	ENSAMHG00005003177	ENSEYDG00000007560	BRAKERZWPG00000010885	ENSNNMG00000011875	ENSQOYG00000008353	ENSJBKG00000002688
OG0003773	BRAKERRCBG00000012444	BRAKERJTUG00000008511	BRAKERXYFG00000016463, BRAKERXYFG00000016565	ENSAJGG00005010538	ENSKZQG00000006644	FBgn0030354	ENSQNAG00000004982	LOC119653714	ENSCHKG00000009187	ENSAMHG00005000874	ENSEYDG00000005707	BRAKERZWPG00000010912	ENSNNMG00000010606	ENSQOYG00000004809	ENSJBKG00000003731
OG0003774	BRAKERRCBG00000012447	BRAKERJTUG00000009667	BRAKERXYFG00000002424	ENSAJGG00005000997	ENSKZQG00000005289	FBgn0031413	ENSQNAG00000006760	LOC119658579	ENSCHKG00000005728	ENSAMHG00005001064	ENSEYDG00000010133	BRAKERZWPG00000001764, BRAKERZWPG00000002551	ENSNNMG00000009607	ENSQOYG00000003656	ENSJBKG00000006447
OG0003775	BRAKERRCBG00000012451	BRAKERJTUG00000000314	BRAKERXYFG00000016795	ENSAJGG00005000509	ENSKZQG00000000410	FBgn0051158	ENSQNAG00000010208	LOC119652963	ENSCHKG00000010446	ENSAMHG00005007489	ENSEYDG00000003544	BRAKERZWPG00000017888, BRAKERZWPG00000018473	ENSNNMG00000001654	ENSQOYG00000003228	ENSJBKG00000011797
OG0003776	BRAKERRCBG00000012459	BRAKERJTUG00000005711	BRAKERXYFG00000005675	ENSAJGG00005003128	ENSKZQG00000011882, ENSKZQG00000012947	FBgn0261822	ENSQNAG00000010094	LOC119654594	ENSCHKG00000002567	ENSAMHG00005002080	ENSEYDG00000009773	BRAKERZWPG00000000523	ENSNNMG00000006833	ENSQOYG00000000028	ENSJBKG00000000985
OG0003777	BRAKERRCBG00000012462	BRAKERJTUG00000009227	BRAKERXYFG00000008115	ENSAJGG00005002242	ENSKZQG00000005543	FBgn0027779	ENSQNAG00000007605	LOC119650689	ENSCHKG00000007673	ENSAMHG00005005887	ENSEYDG00000008930	BRAKERZWPG00000000219, BRAKERZWPG00000003012	ENSNNMG00000010562	ENSQOYG00000001910	ENSJBKG00000006402
OG0003778	BRAKERRCBG00000012482	BRAKERJTUG00000008944	BRAKERXYFG00000014950	ENSAJGG00005011152	ENSKZQG00000009499	FBgn0000259	ENSQNAG00000004254	LOC119653752	ENSCHKG00000008001	ENSAMHG00005002249	ENSEYDG00000005881	BRAKERZWPG00000010713, BRAKERZWPG00000011594	ENSNNMG00000011358	ENSQOYG00000006948	ENSJBKG00000000335
OG0003779	BRAKERRCBG00000012485	BRAKERJTUG00000005918	BRAKERXYFG00000012932	ENSAJGG00005010494	ENSKZQG00000007157	FBgn0031090	ENSQNAG00000006499	LOC119653593	ENSCHKG00000008538	ENSAMHG00005003810	ENSEYDG00000005459, ENSEYDG00000006939	BRAKERZWPG00000011720	ENSNNMG00000009736	ENSQOYG00000004428	ENSJBKG00000003487
OG0003780	BRAKERRCBG00000012495	BRAKERJTUG00000007068	BRAKERXYFG00000002479, BRAKERXYFG00000005873	ENSAJGG00005003073	ENSKZQG00000002308	FBgn0263846	ENSQNAG00000006229	LOC119659515	ENSCHKG00000006222	ENSAMHG00005000757	ENSEYDG00000008586	BRAKERZWPG00000002548	ENSNNMG00000009703	ENSQOYG00000002250	ENSJBKG00000000668
OG0003781	BRAKERRCBG00000012497	BRAKERJTUG00000006514	BRAKERXYFG00000010432	ENSAJGG00005009174, ENSAJGG00005011920	ENSKZQG00000007227	FBgn0014024	ENSQNAG00000005248	LOC119654832	ENSCHKG00000008963	ENSAMHG00005003132	ENSEYDG00000004885	BRAKERZWPG00000009789	ENSNNMG00000010728	ENSQOYG00000006909	ENSJBKG00000003429
OG0003782	BRAKERRCBG00000012522	BRAKERJTUG00000007947	BRAKERXYFG00000000003, BRAKERXYFG00000004577	ENSAJGG00005003577	ENSKZQG00000003409	FBgn0031384	ENSQNAG00000009804	LOC119661141	ENSCHKG00000005784	ENSAMHG00005006492	ENSEYDG00000011760	BRAKERZWPG00000002786	ENSNNMG00000010476	ENSQOYG00000006435	ENSJBKG00000005798
OG0003783	BRAKERRCBG00000012536	BRAKERJTUG00000002953, BRAKERJTUG00000004385	BRAKERXYFG00000009909	ENSAJGG00005008764	ENSKZQG00000007023	FBgn0011723	ENSQNAG00000003902	LOC119648907	ENSCHKG00000002373	ENSAMHG00005007418		BRAKERZWPG00000005759	ENSNNMG00000002897, ENSNNMG00000004839	ENSQOYG00000008988	ENSJBKG00000000211
OG0003784	BRAKERRCBG00000012543	BRAKERJTUG00000008210	BRAKERXYFG00000005220	ENSAJGG00005002815	ENSKZQG00000006475	FBgn0266369	ENSQNAG00000010656	LOC119659296	ENSCHKG00000005969, ENSCHKG00000006568	ENSAMHG00005005481	ENSEYDG00000010536	BRAKERZWPG00000001033	ENSNNMG00000008488	ENSQOYG00000003310	ENSJBKG00000004280
OG0003785	BRAKERRCBG00000012545	BRAKERJTUG00000005014	BRAKERXYFG00000003837	ENSAJGG00005002576, ENSAJGG00005003984	ENSKZQG00000001937, ENSKZQG00000005056		ENSQNAG00000007650	LOC119661162	ENSCHKG00000004551	ENSAMHG00005005503	ENSEYDG00000008155	BRAKERZWPG00000002900	ENSNNMG00000010382	ENSQOYG00000002942	ENSJBKG00000004888
OG0003786	BRAKERRCBG00000012546	BRAKERJTUG00000009389	BRAKERXYFG00000011053, BRAKERXYFG00000013970	ENSAJGG00005009772	ENSKZQG00000006064	FBgn0000667	ENSQNAG00000005797	LOC119656077	ENSCHKG00000010777	ENSAMHG00005001919	ENSEYDG00000005562	BRAKERZWPG00000011053	ENSNNMG00000009097	ENSQOYG00000004367	ENSJBKG00000002761
OG0003787	BRAKERRCBG00000012547	BRAKERJTUG00000001013, BRAKERJTUG00000003861	BRAKERXYFG00000017655	ENSAJGG00005006074	ENSKZQG00000002956	FBgn0038855	ENSQNAG00000010873	LOC119657862	ENSCHKG00000009589	ENSAMHG00005004437	ENSEYDG00000001455	BRAKERZWPG00000007700	ENSNNMG00000000847	ENSQOYG00000001246	ENSJBKG00000009965
OG0003788	BRAKERRCBG00000012552	BRAKERJTUG00000002417	BRAKERXYFG00000020051	ENSAJGG00005009759	ENSKZQG00000005851	FBgn0030855	ENSQNAG00000004926	LOC119658019	ENSCHKG00000000343, ENSCHKG00000003300	ENSAMHG00005000936	ENSEYDG00000005300	BRAKERZWPG00000009135	ENSNNMG00000008653	ENSQOYG00000003023	ENSJBKG00000003494
OG0003789	BRAKERRCBG00000012555	BRAKERJTUG00000003308	BRAKERXYFG00000019956	ENSAJGG00005004025	ENSKZQG00000004106	FBgn0039805	ENSQNAG00000011023	LOC119658014	ENSCHKG00000009811	ENSAMHG00005009761	ENSEYDG00000005666	BRAKERZWPG00000007637, BRAKERZWPG00000008276	ENSNNMG00000003931	ENSQOYG00000000248	ENSJBKG00000012347
OG0003790	BRAKERRCBG00000012558	BRAKERJTUG00000000338	BRAKERXYFG00000019417	ENSAJGG00005009154	ENSKZQG00000008072	FBgn0029997	ENSQNAG00000006039	LOC119657183	ENSCHKG00000000080	ENSAMHG00005001650	ENSEYDG00000005914	BRAKERZWPG00000009174	ENSNNMG00000008428, ENSNNMG00000009708	ENSQOYG00000001526	ENSJBKG00000003025
OG0003791	BRAKERRCBG00000012563	BRAKERJTUG00000003676	BRAKERXYFG00000017805, BRAKERXYFG00000019991	ENSAJGG00005005366	ENSKZQG00000001906	FBgn0046258	ENSQNAG00000011464	LOC119658256	ENSCHKG00000005960	ENSAMHG00005005758	ENSEYDG00000003414	BRAKERZWPG00000007663	ENSNNMG00000003653	ENSQOYG00000001996	ENSJBKG00000012700
OG0003792	BRAKERRCBG00000012568, BRAKERRCBG00000013466	BRAKERJTUG00000002952	BRAKERXYFG00000018519	ENSAJGG00005012087	ENSKZQG00000005680	FBgn0250862	ENSQNAG00000006232	LOC119658073	ENSCHKG00000000568	ENSAMHG00005001731	ENSEYDG00000004706	BRAKERZWPG00000008900	ENSNNMG00000011430	ENSQOYG00000001154	ENSJBKG00000004002
OG0003793	BRAKERRCBG00000012582, BRAKERRCBG00000014585	BRAKERJTUG00000014876	BRAKERXYFG00000010526	ENSAJGG00005004380	ENSKZQG00000008466	FBgn0032250	ENSQNAG00000004037	LOC119655831	ENSCHKG00000004396	ENSAMHG00005008256	ENSEYDG00000002779	BRAKERZWPG00000002773	ENSNNMG00000004312	ENSQOYG00000006837	ENSJBKG00000010425
OG0003794	BRAKERRCBG00000012592	BRAKERJTUG00000004610	BRAKERXYFG00000018178, BRAKERXYFG00000020659	ENSAJGG00005008966	ENSKZQG00000007458	FBgn0029976	ENSQNAG00000006372	LOC119657522	ENSCHKG00000001697	ENSAMHG00005003778	ENSEYDG00000005469	BRAKERZWPG00000008152	ENSNNMG00000009896	ENSQOYG00000000322	ENSJBKG00000002639
OG0003795	BRAKERRCBG00000012611	BRAKERJTUG00000007434	BRAKERXYFG00000005274, BRAKERXYFG00000006021	ENSAJGG00005001357	ENSKZQG00000011737	FBgn0027088	ENSQNAG00000007930	LOC119651657	ENSCHKG00000004779	ENSAMHG00005002074	ENSEYDG00000009943	BRAKERZWPG00000011733	ENSNNMG00000007606	ENSQOYG00000003030	ENSJBKG00000000372
OG0003796	BRAKERRCBG00000012615	BRAKERJTUG00000002281	BRAKERXYFG00000017523, BRAKERXYFG00000017764	ENSAJGG00005011479	ENSKZQG00000008030	FBgn0030099	ENSQNAG00000004737	LOC119656827	ENSCHKG00000002093	ENSAMHG00005003575	ENSEYDG00000005593	BRAKERZWPG00000008012	ENSNNMG00000010716	ENSQOYG00000000215	ENSJBKG00000000970
OG0003797	BRAKERRCBG00000012616	BRAKERJTUG00000006576	BRAKERXYFG00000000580	ENSAJGG00005000918	ENSKZQG00000001870	FBgn0031252	ENSQNAG00000008129	LOC119654661	ENSCHKG00000005840	ENSAMHG00005007484	ENSEYDG00000011289	BRAKERZWPG00000002640, BRAKERZWPG00000002981	ENSNNMG00000008750	ENSQOYG00000005690	ENSJBKG00000008161
OG0003798	BRAKERRCBG00000012618	BRAKERJTUG00000009484	BRAKERXYFG00000008147, BRAKERXYFG00000012453	ENSAJGG00005001154	ENSKZQG00000000315	FBgn0261938	ENSQNAG00000005541	LOC119661544	ENSCHKG00000006533	ENSAMHG00005001281	ENSEYDG00000011584	BRAKERZWPG00000003127	ENSNNMG00000009075	ENSQOYG00000003725	ENSJBKG00000007523
OG0003799	BRAKERRCBG00000012626	BRAKERJTUG00000006219	BRAKERXYFG00000004988, BRAKERXYFG00000005055	ENSAJGG00005000786	ENSKZQG00000007127	FBgn0085369	ENSQNAG00000007765	LOC119647187	ENSCHKG00000004265	ENSAMHG00005001070	ENSEYDG00000009556	BRAKERZWPG00000001220	ENSNNMG00000010351	ENSQOYG00000002995	ENSJBKG00000005267
OG0003800	BRAKERRCBG00000012640	BRAKERJTUG00000003785	BRAKERXYFG00000019757	ENSAJGG00005000053	ENSKZQG00000000203	FBgn0086359	ENSQNAG00000010630	LOC119656924	ENSCHKG00000008806	ENSAMHG00005007400	ENSEYDG00000003151	BRAKERZWPG00000007574, BRAKERZWPG00000008832	ENSNNMG00000003077	ENSQOYG00000001270	ENSJBKG00000012988
OG0003801	BRAKERRCBG00000012646	BRAKERJTUG00000004506, BRAKERJTUG00000007649	BRAKERXYFG00000004242	ENSAJGG00005003356	ENSKZQG00000001488	FBgn0031980	ENSQNAG00000006287	LOC119646282	ENSCHKG00000003138	ENSAMHG00005008040	ENSEYDG00000008625	BRAKERZWPG00000000660	ENSNNMG00000010399	ENSQOYG00000006524	ENSJBKG00000006296
OG0003802	BRAKERRCBG00000012649	BRAKERJTUG00000001837, BRAKERJTUG00000004753	BRAKERXYFG00000017640	ENSAJGG00005010547	ENSKZQG00000007124	FBgn0031987	ENSQNAG00000004696	LOC119658044	ENSCHKG00000000122	ENSAMHG00005001866	ENSEYDG00000005612	BRAKERZWPG00000008599	ENSNNMG00000009103	ENSQOYG00000003098	ENSJBKG00000002327
OG0003803	BRAKERRCBG00000012658	BRAKERJTUG00000000083, BRAKERJTUG00000000387	BRAKERXYFG00000021219	ENSAJGG00005010054	ENSKZQG00000005198	FBgn0286809	ENSQNAG00000004061	LOC119657901	ENSCHKG00000008851	ENSAMHG00005000992	ENSEYDG00000006176	BRAKERZWPG00000009416	ENSNNMG00000010860	ENSQOYG00000002839	ENSJBKG00000000327
OG0003804	BRAKERRCBG00000012663	BRAKERJTUG00000000621	BRAKERXYFG00000020985	ENSAJGG00005008712	ENSKZQG00000004836	FBgn0030863	ENSQNAG00000004208	LOC119657477	ENSCHKG00000001334, ENSCHKG00000011116	ENSAMHG00005001091	ENSEYDG00000007382	BRAKERZWPG00000007412	ENSNNMG00000011760	ENSQOYG00000003371	ENSJBKG00000000274
OG0003805	BRAKERRCBG00000012671	BRAKERJTUG00000006769	BRAKERXYFG00000009754	ENSAJGG00005012750	ENSKZQG00000010111	FBgn0022942, FBgn0038887	ENSQNAG00000007573	LOC119653762	ENSCHKG00000009643	ENSAMHG00005003641	ENSEYDG00000005536	BRAKERZWPG00000011899	ENSNNMG00000011944	ENSQOYG00000005851	ENSJBKG00000000767
OG0003806	BRAKERRCBG00000012677	BRAKERJTUG00000001723, BRAKERJTUG00000002730	BRAKERXYFG00000011161	ENSAJGG00005011950	ENSKZQG00000005521	FBgn0259099	ENSQNAG00000010663	LOC119650294	ENSCHKG00000000139	ENSAMHG00005006871	ENSEYDG00000007053	BRAKERZWPG00000005865	ENSNNMG00000008325	ENSQOYG00000011042	ENSJBKG00000005408
OG0003807	BRAKERRCBG00000012679	BRAKERJTUG00000009566	BRAKERXYFG00000004853	ENSAJGG00005003538	ENSKZQG00000011791, ENSKZQG00000012975	FBgn0031857	ENSQNAG00000005553	LOC119652582	ENSCHKG00000006325	ENSAMHG00005005697	ENSEYDG00000010984	BRAKERZWPG00000010236	ENSNNMG00000006705	ENSQOYG00000006777	ENSJBKG00000006235
OG0003808	BRAKERRCBG00000012689	BRAKERJTUG00000007073, BRAKERJTUG00000007570	BRAKERXYFG00000014824	ENSAJGG00005012952	ENSKZQG00000007786	FBgn0031782	ENSQNAG00000007855	LOC119654943	ENSCHKG00000011198	ENSAMHG00005002346	ENSEYDG00000004601	BRAKERZWPG00000009777	ENSNNMG00000009905	ENSQOYG00000006097	ENSJBKG00000000063
OG0003809	BRAKERRCBG00000012707	BRAKERJTUG00000000090	BRAKERXYFG00000012653, BRAKERXYFG00000017872	ENSAJGG00005008859	ENSKZQG00000008158	FBgn0037481	ENSQNAG00000004750	LOC119656661	ENSCHKG00000010372	ENSAMHG00005003229	ENSEYDG00000007943	BRAKERZWPG00000008021	ENSNNMG00000009854	ENSQOYG00000005100	ENSJBKG00000002991
OG0003810	BRAKERRCBG00000012710	BRAKERJTUG00000002949	BRAKERXYFG00000017392, BRAKERXYFG00000021293	ENSAJGG00005002984	ENSKZQG00000001980	FBgn0287185	ENSQNAG00000010810	LOC119656808	ENSCHKG00000006133	ENSAMHG00005004771	ENSEYDG00000002736	BRAKERZWPG00000009629	ENSNNMG00000003265	ENSQOYG00000000239	ENSJBKG00000011291
OG0003811	BRAKERRCBG00000012738	BRAKERJTUG00000008773	BRAKERXYFG00000002919, BRAKERXYFG00000003944	ENSAJGG00005002747	ENSKZQG00000000640	FBgn0027094	ENSQNAG00000011208	LOC119661371	ENSCHKG00000005842	ENSAMHG00005000175	ENSEYDG00000010193	BRAKERZWPG00000001768	ENSNNMG00000011279	ENSQOYG00000002268	ENSJBKG00000000624
OG0003812	BRAKERRCBG00000012745	BRAKERJTUG00000009722	BRAKERXYFG00000014819	ENSAJGG00005002349	ENSKZQG00000011857	FBgn0053129	ENSQNAG00000009925	LOC119656143	ENSCHKG00000006216	ENSAMHG00005003136, ENSAMHG00005004335	ENSEYDG00000009517	BRAKERZWPG00000010428	ENSNNMG00000004898	ENSQOYG00000007444	ENSJBKG00000007961
OG0003813	BRAKERRCBG00000012756, BRAKERRCBG00000014410	BRAKERJTUG00000002917	BRAKERXYFG00000020740	ENSAJGG00005012937	ENSKZQG00000007234	FBgn0030791	ENSQNAG00000006874	LOC119658504	ENSCHKG00000003911	ENSAMHG00005001765	ENSEYDG00000006918	BRAKERZWPG00000008309	ENSNNMG00000008231	ENSQOYG00000003358	ENSJBKG00000002689
OG0003814	BRAKERRCBG00000012773	BRAKERJTUG00000000040	BRAKERXYFG00000020516	ENSAJGG00005012734	ENSKZQG00000008239	FBgn0004854, FBgn0011758	ENSQNAG00000007322	LOC119657729	ENSCHKG00000002925	ENSAMHG00005001233	ENSEYDG00000004340	BRAKERZWPG00000009223	ENSNNMG00000010103	ENSQOYG00000002790	ENSJBKG00000001440
OG0003815	BRAKERRCBG00000012804	BRAKERJTUG00000001703	BRAKERXYFG00000017411, BRAKERXYFG00000018146	ENSAJGG00005011607	ENSKZQG00000011343	FBgn0026375	ENSQNAG00000006782	LOC119656937	ENSCHKG00000000603	ENSAMHG00005004018	ENSEYDG00000006997	BRAKERZWPG00000008041	ENSNNMG00000009901	ENSQOYG00000001812	ENSJBKG00000000147
OG0003816	BRAKERRCBG00000012805	BRAKERJTUG00000000279, BRAKERJTUG00000003937	BRAKERXYFG00000019458	ENSAJGG00005012018	ENSKZQG00000007462	FBgn0031189	ENSQNAG00000004978	LOC119658115	ENSCHKG00000004694	ENSAMHG00005003534	ENSEYDG00000006025	BRAKERZWPG00000008223	ENSNNMG00000009023	ENSQOYG00000001037	ENSJBKG00000003468
OG0003817	BRAKERRCBG00000012811	BRAKERJTUG00000006856	BRAKERXYFG00000013637, BRAKERXYFG00000015008	ENSAJGG00005007136	ENSKZQG00000012643	FBgn0263197	ENSQNAG00000000521	LOC119656194	ENSCHKG00000000780	ENSAMHG00005010964	ENSEYDG00000000238	BRAKERZWPG00000010978	ENSNNMG00000012719	ENSQOYG00000004791	ENSJBKG00000008495
OG0003818	BRAKERRCBG00000012818	BRAKERJTUG00000001098	BRAKERXYFG00000002983, BRAKERXYFG00000020196	ENSAJGG00005012213	ENSKZQG00000006866	FBgn0003189	ENSQNAG00000006731	LOC119656597	ENSCHKG00000000458	ENSAMHG00005001850	ENSEYDG00000005623	BRAKERZWPG00000009399	ENSNNMG00000009589	ENSQOYG00000002128	ENSJBKG00000000142
OG0003819	BRAKERRCBG00000012819	BRAKERJTUG00000001505	BRAKERXYFG00000017194	ENSAJGG00005001302	ENSKZQG00000002287	FBgn0027654	ENSQNAG00000011388	LOC119657275	ENSCHKG00000009999	ENSAMHG00005005515	ENSEYDG00000002381	BRAKERZWPG00000007957, BRAKERZWPG00000018986	ENSNNMG00000000089	ENSQOYG00000001676	ENSJBKG00000012462
OG0003820	BRAKERRCBG00000012823	BRAKERJTUG00000009481	BRAKERXYFG00000000519, BRAKERXYFG00000006475	ENSAJGG00005003619	ENSKZQG00000004169	FBgn0040087	ENSQNAG00000007519	LOC119659174	ENSCHKG00000004974	ENSAMHG00005003147	ENSEYDG00000010523	BRAKERZWPG00000000805	ENSNNMG00000007893	ENSQOYG00000003640	ENSJBKG00000005172
OG0003821	BRAKERRCBG00000012831	BRAKERJTUG00000007161	BRAKERXYFG00000010115	ENSAJGG00005009710	ENSKZQG00000006309	FBgn0031045, FBgn0031048	ENSQNAG00000004016	LOC119656038	ENSCHKG00000002619	ENSAMHG00005003815	ENSEYDG00000007664	BRAKERZWPG00000011995	ENSNNMG00000011511	ENSQOYG00000006215	ENSJBKG00000003024
OG0003822	BRAKERRCBG00000012853	BRAKERJTUG00000003020	BRAKERXYFG00000021187	ENSAJGG00005012624	ENSKZQG00000004547	FBgn0031191	ENSQNAG00000006535	LOC119657787	ENSCHKG00000003605	ENSAMHG00005000915	ENSEYDG00000006262	BRAKERZWPG00000008172	ENSNNMG00000010076	ENSQOYG00000002039	ENSJBKG00000000317, ENSJBKG00000001971
OG0003823	BRAKERRCBG00000012873	BRAKERJTUG00000009310	BRAKERXYFG00000003214, BRAKERXYFG00000004795	ENSAJGG00005001810	ENSKZQG00000002457	FBgn0031397	ENSQNAG00000008452	LOC119648892	ENSCHKG00000007866	ENSAMHG00005004105	ENSEYDG00000011031	BRAKERZWPG00000002377	ENSNNMG00000007561	ENSQOYG00000002830	ENSJBKG00000004812
OG0003824	BRAKERRCBG00000012874	BRAKERJTUG00000003196	BRAKERXYFG00000017288, BRAKERXYFG00000020900	ENSAJGG00005003656	ENSKZQG00000001800	FBgn0038490	ENSQNAG00000009623	LOC119657921	ENSCHKG00000010587	ENSAMHG00005011150	ENSEYDG00000004425	BRAKERZWPG00000009617	ENSNNMG00000000735	ENSQOYG00000004134	ENSJBKG00000011229
OG0003825	BRAKERRCBG00000012880	BRAKERJTUG00000005431	BRAKERXYFG00000008085	ENSAJGG00005003413	ENSKZQG00000011251, ENSKZQG00000012918		ENSQNAG00000005962	LOC119661622	ENSCHKG00000007726	ENSAMHG00005003309	ENSEYDG00000011324	BRAKERZWPG00000013846, BRAKERZWPG00000013934	ENSNNMG00000009430	ENSQOYG00000000089	ENSJBKG00000005463
OG0003826	BRAKERRCBG00000012881	BRAKERJTUG00000005530, BRAKERJTUG00000005774	BRAKERXYFG00000010586	ENSAJGG00005010817	ENSKZQG00000008296	FBgn0004598	ENSQNAG00000005590	LOC119654731	ENSCHKG00000010025	ENSAMHG00005003356	ENSEYDG00000007296	BRAKERZWPG00000010368	ENSNNMG00000009310	ENSQOYG00000007035	ENSJBKG00000002886
OG0003827	BRAKERRCBG00000012889	BRAKERJTUG00000001304	BRAKERXYFG00000020334	ENSAJGG00005010376	ENSKZQG00000005596	FBgn0033566	ENSQNAG00000004383	LOC119656571	ENSCHKG00000003803	ENSAMHG00005000597, ENSAMHG00005002793	ENSEYDG00000004608	BRAKERZWPG00000008127	ENSNNMG00000010204	ENSQOYG00000004036	ENSJBKG00000002186
OG0003828	BRAKERRCBG00000012902	BRAKERJTUG00000006519		ENSAJGG00005006412		FBgn0040968, FBgn0051704, FBgn0259964, FBgn0259989, FBgn0264750, FBgn0266363, FBgn0266364	ENSQNAG00000010871	LOC119646886	ENSCHKG00000005497	ENSAMHG00005002029			ENSNNMG00000009365		ENSJBKG00000002422
OG0003829	BRAKERRCBG00000012903	BRAKERJTUG00000008874	BRAKERXYFG00000007629	ENSAJGG00005000744	ENSKZQG00000001417		ENSQNAG00000005436			ENSAMHG00005001047	ENSEYDG00000009963	BRAKERZWPG00000000399, BRAKERZWPG00000001239, BRAKERZWPG00000001428, BRAKERZWPG00000002277, BRAKERZWPG00000002668	ENSNNMG00000011131	ENSQOYG00000000854	ENSJBKG00000005957
OG0003830	BRAKERRCBG00000012925	BRAKERJTUG00000007104	BRAKERXYFG00000012854	ENSAJGG00005009658	ENSKZQG00000005810	FBgn0002590, FBgn0038277	ENSQNAG00000006453	LOC119653510	ENSCHKG00000010340	ENSAMHG00005000546	ENSEYDG00000007104	BRAKERZWPG00000010710	ENSNNMG00000008741	ENSQOYG00000007695	ENSJBKG00000003837
OG0003831	BRAKERRCBG00000012945	BRAKERJTUG00000003926	BRAKERXYFG00000005056, BRAKERXYFG00000021297	ENSAJGG00005008980	ENSKZQG00000007476	FBgn0000482	ENSQNAG00000005089	LOC119657692	ENSCHKG00000000448	ENSAMHG00005001905	ENSEYDG00000006189	BRAKERZWPG00000007625	ENSNNMG00000011078	ENSQOYG00000003946	ENSJBKG00000001658
OG0003832	BRAKERRCBG00000012991	BRAKERJTUG00000007056	BRAKERXYFG00000015388, BRAKERXYFG00000015566	ENSAJGG00005009578	ENSKZQG00000006297	FBgn0023524	ENSQNAG00000004406	LOC119655136	ENSCHKG00000009678	ENSAMHG00005003014	ENSEYDG00000006520	BRAKERZWPG00000010128	ENSNNMG00000010377	ENSQOYG00000007704	ENSJBKG00000003151
OG0003833	BRAKERRCBG00000012995	BRAKERJTUG00000001214	BRAKERXYFG00000017745	ENSAJGG00005011933	ENSKZQG00000006536	FBgn0002641	ENSQNAG00000007479	LOC119658348	ENSCHKG00000002241, ENSCHKG00000002996	ENSAMHG00005002432	ENSEYDG00000008011	BRAKERZWPG00000008105	ENSNNMG00000009983	ENSQOYG00000003284	ENSJBKG00000003633
OG0003834	BRAKERRCBG00000012996	BRAKERJTUG00000007844	BRAKERXYFG00000011034	ENSAJGG00005012411	ENSKZQG00000011047	FBgn0031057, FBgn0051528	ENSQNAG00000006317	LOC119656267	ENSCHKG00000007894	ENSAMHG00005000299	ENSEYDG00000005784	BRAKERZWPG00000010899	ENSNNMG00000010711	ENSQOYG00000005298	ENSJBKG00000000323
OG0003835	BRAKERRCBG00000012997	BRAKERJTUG00000000255	BRAKERXYFG00000020868	ENSAJGG00005003568	ENSKZQG00000003376	FBgn0038961	ENSQNAG00000011805	LOC119657850	ENSCHKG00000007018	ENSAMHG00005009420	ENSEYDG00000003720	BRAKERZWPG00000007660, BRAKERZWPG00000008887	ENSNNMG00000003560	ENSQOYG00000001553	ENSJBKG00000009636
OG0003836	BRAKERRCBG00000013029	BRAKERJTUG00000006289	BRAKERXYFG00000013310	ENSAJGG00005011989	ENSKZQG00000008124	FBgn0037992	ENSQNAG00000005550	LOC119655575	ENSCHKG00000011095	ENSAMHG00005003340	ENSEYDG00000006985	BRAKERZWPG00000009790, BRAKERZWPG00000011566	ENSNNMG00000011262	ENSQOYG00000005082	ENSJBKG00000001949
OG0003837	BRAKERRCBG00000013033	BRAKERJTUG00000001114	BRAKERXYFG00000018329	ENSAJGG00005010362	ENSKZQG00000004474	FBgn0033206	ENSQNAG00000005354	LOC119658018	ENSCHKG00000003696	ENSAMHG00005001329	ENSEYDG00000006387	BRAKERZWPG00000007849, BRAKERZWPG00000009614	ENSNNMG00000011613	ENSQOYG00000001192	ENSJBKG00000003627
OG0003838	BRAKERRCBG00000013047	BRAKERJTUG00000001683	BRAKERXYFG00000017770, BRAKERXYFG00000018708	ENSAJGG00005001572	ENSKZQG00000003082	FBgn0037379	ENSQNAG00000008227	LOC119658250	ENSCHKG00000008260	ENSAMHG00005005121	ENSEYDG00000003502	BRAKERZWPG00000007602	ENSNNMG00000001071	ENSQOYG00000000654	ENSJBKG00000012900
OG0003839	BRAKERRCBG00000013055	BRAKERJTUG00000005342	BRAKERXYFG00000000848, BRAKERXYFG00000004972, BRAKERXYFG00000006142	ENSAJGG00005003310	ENSKZQG00000002186		ENSQNAG00000009828	LOC119646221	ENSCHKG00000007416	ENSAMHG00005002009	ENSEYDG00000011391	BRAKERZWPG00000002514	ENSNNMG00000010214	ENSQOYG00000002962	ENSJBKG00000000457
OG0003840	BRAKERRCBG00000013062	BRAKERJTUG00000006175	BRAKERXYFG00000004592, BRAKERXYFG00000016088	ENSAJGG00005008692	ENSKZQG00000008575	FBgn0030293	ENSQNAG00000004013	LOC119653612	ENSCHKG00000010625	ENSAMHG00005002732	ENSEYDG00000007004	BRAKERZWPG00000011766	ENSNNMG00000009761	ENSQOYG00000007088	ENSJBKG00000002944
OG0003841	BRAKERRCBG00000013081	BRAKERJTUG00000005721	BRAKERXYFG00000015310	ENSAJGG00005012029	ENSKZQG00000009463	FBgn0261873	ENSQNAG00000004247	LOC119653564	ENSCHKG00000005611	ENSAMHG00005002323	ENSEYDG00000007753	BRAKERZWPG00000011203, BRAKERZWPG00000011464	ENSNNMG00000011103	ENSQOYG00000006388	ENSJBKG00000001804
OG0003842	BRAKERRCBG00000013108	BRAKERJTUG00000008445	BRAKERXYFG00000006172	ENSAJGG00005001534	ENSKZQG00000004079	FBgn0036811	ENSQNAG00000005356	LOC119646370	ENSCHKG00000001023, ENSCHKG00000007849	ENSAMHG00005003635	ENSEYDG00000008924	BRAKERZWPG00000000042	ENSNNMG00000009106	ENSQOYG00000005330	ENSJBKG00000002226
OG0003843	BRAKERRCBG00000013139	BRAKERJTUG00000001762	BRAKERXYFG00000018710, BRAKERXYFG00000020953	ENSAJGG00005011881	ENSKZQG00000007416	FBgn0263005	ENSQNAG00000007048	LOC119656829	ENSCHKG00000001525	ENSAMHG00005001040	ENSEYDG00000003929	BRAKERZWPG00000008465	ENSNNMG00000008784	ENSQOYG00000002652	ENSJBKG00000000362
OG0003844	BRAKERRCBG00000013155	BRAKERJTUG00000007871	BRAKERXYFG00000002621	ENSAJGG00005001983	ENSKZQG00000006833	FBgn0016660, FBgn0261963	ENSQNAG00000008356	LOC119646917	ENSCHKG00000005109	ENSAMHG00005004652	ENSEYDG00000010747	BRAKERZWPG00000002119	ENSNNMG00000008343	ENSQOYG00000003992	ENSJBKG00000006465
OG0003845	BRAKERRCBG00000013175	BRAKERJTUG00000006827	BRAKERXYFG00000000965, BRAKERXYFG00000001449	ENSAJGG00005004107	ENSKZQG00000001479	FBgn0031313	ENSQNAG00000007951	LOC119661655	ENSCHKG00000007532	ENSAMHG00005000475	ENSEYDG00000010578	BRAKERZWPG00000003019	ENSNNMG00000010173	ENSQOYG00000004686	ENSJBKG00000006520
OG0003846	BRAKERRCBG00000013182	BRAKERJTUG00000002205	BRAKERXYFG00000020558	ENSAJGG00005012236	ENSKZQG00000009299	FBgn0265595	ENSQNAG00000007699	LOC119657659	ENSCHKG00000000040	ENSAMHG00005000900	ENSEYDG00000004834	BRAKERZWPG00000009293, BRAKERZWPG00000009525	ENSNNMG00000010411	ENSQOYG00000001229	ENSJBKG00000000687
OG0003847	BRAKERRCBG00000013183	BRAKERJTUG00000001776	BRAKERXYFG00000018758	ENSAJGG00005012771	ENSKZQG00000010309	FBgn0035799	ENSQNAG00000006868	LOC119658485	ENSCHKG00000003006, ENSCHKG00000004494	ENSAMHG00005000431	ENSEYDG00000004398	BRAKERZWPG00000009464	ENSNNMG00000011190	ENSQOYG00000002171	ENSJBKG00000001498
OG0003848	BRAKERRCBG00000013210	BRAKERJTUG00000007626	BRAKERXYFG00000006714	ENSAJGG00005000044, ENSAJGG00005001957	ENSKZQG00000005311	FBgn0034583	ENSQNAG00000009596	LOC119650220	ENSCHKG00000005715	ENSAMHG00005006321	ENSEYDG00000011375	BRAKERZWPG00000001546	ENSNNMG00000007695	ENSQOYG00000000425	ENSJBKG00000004575
OG0003849	BRAKERRCBG00000013214	BRAKERJTUG00000009159	BRAKERXYFG00000006618	ENSAJGG00005002656	ENSKZQG00000002512	FBgn0004363, FBgn0069354	ENSQNAG00000007410	LOC119655606	ENSCHKG00000008102	ENSAMHG00005000925	ENSEYDG00000011505	BRAKERZWPG00000001651	ENSNNMG00000008029	ENSQOYG00000004802	ENSJBKG00000006870
OG0003850	BRAKERRCBG00000013217	BRAKERJTUG00000003339	BRAKERXYFG00000020756	ENSAJGG00005012892	ENSKZQG00000005088	FBgn0017566	ENSQNAG00000006172	LOC119657036	ENSCHKG00000003556	ENSAMHG00005001418	ENSEYDG00000004739	BRAKERZWPG00000008522, BRAKERZWPG00000018499	ENSNNMG00000008333	ENSQOYG00000001628	ENSJBKG00000001970
OG0003851	BRAKERRCBG00000013237	BRAKERJTUG00000008832	BRAKERXYFG00000013820, BRAKERXYFG00000015444	ENSAJGG00005010757	ENSKZQG00000008069	FBgn0003559	ENSQNAG00000006189	LOC119655795	ENSCHKG00000010070	ENSAMHG00005001458	ENSEYDG00000006504	BRAKERZWPG00000011378	ENSNNMG00000008661	ENSQOYG00000004592	ENSJBKG00000001006
OG0003852	BRAKERRCBG00000013243	BRAKERJTUG00000002954, BRAKERJTUG00000004102	BRAKERXYFG00000018414	ENSAJGG00005012188	ENSKZQG00000007295	FBgn0001189	ENSQNAG00000004710	LOC119657135	ENSCHKG00000000265	ENSAMHG00005000257	ENSEYDG00000005579	BRAKERZWPG00000008164	ENSNNMG00000012004	ENSQOYG00000001683	ENSJBKG00000002879
OG0003853	BRAKERRCBG00000013247	BRAKERJTUG00000005325, BRAKERJTUG00000007581	BRAKERXYFG00000002696	ENSAJGG00005001838	ENSKZQG00000004861	FBgn0031657	ENSQNAG00000009696	LOC119646781	ENSCHKG00000005295	ENSAMHG00005003427	ENSEYDG00000008803	BRAKERZWPG00000003620	ENSNNMG00000009443	ENSQOYG00000000603	ENSJBKG00000006851
OG0003854	BRAKERRCBG00000013250	BRAKERJTUG00000009305	BRAKERXYFG00000012898	ENSAJGG00005012885	ENSKZQG00000007046	FBgn0000477	ENSQNAG00000004649	LOC119654496	ENSCHKG00000004881	ENSAMHG00005002086	ENSEYDG00000004022, ENSEYDG00000004066	BRAKERZWPG00000010007	ENSNNMG00000011985	ENSQOYG00000005426	ENSJBKG00000003043
OG0003855	BRAKERRCBG00000013269	BRAKERJTUG00000006790	BRAKERXYFG00000008667	ENSAJGG00005010601	ENSKZQG00000007623	FBgn0029706	ENSQNAG00000006632	LOC119653741	ENSCHKG00000004002	ENSAMHG00005000794	ENSEYDG00000003969	BRAKERZWPG00000010543, BRAKERZWPG00000012035	ENSNNMG00000011541	ENSQOYG00000005844	ENSJBKG00000000445
OG0003856	BRAKERRCBG00000013272	BRAKERJTUG00000006973	BRAKERXYFG00000016250	ENSAJGG00005009256	ENSKZQG00000006432	FBgn0085377	ENSQNAG00000004580	LOC119655626	ENSCHKG00000009867	ENSAMHG00005001596	ENSEYDG00000007935	BRAKERZWPG00000011311	ENSNNMG00000002048, ENSNNMG00000010804	ENSQOYG00000004630	ENSJBKG00000003994
OG0003857	BRAKERRCBG00000013280	BRAKERJTUG00000006223, BRAKERJTUG00000008992	BRAKERXYFG00000016330	ENSAJGG00005011834	ENSKZQG00000006807	FBgn0031054	ENSQNAG00000005096	LOC119655523	ENSCHKG00000009582	ENSAMHG00005002453	ENSEYDG00000006908	BRAKERZWPG00000010172	ENSNNMG00000010089	ENSQOYG00000008019	ENSJBKG00000002981
OG0003858	BRAKERRCBG00000013284	BRAKERJTUG00000006412	BRAKERXYFG00000011864	ENSAJGG00005005026	ENSKZQG00000010080	FBgn0004839, FBgn0267728	ENSQNAG00000006765	LOC119655514	ENSCHKG00000007764	ENSAMHG00005009957	ENSEYDG00000000125	BRAKERZWPG00000010719	ENSNNMG00000010092	ENSQOYG00000005760	ENSJBKG00000010497
OG0003859	BRAKERRCBG00000013300	BRAKERJTUG00000007436	BRAKERXYFG00000004528	ENSAJGG00005000536	ENSKZQG00000003265	FBgn0039625	ENSQNAG00000009785	LOC119654025	ENSCHKG00000004720	ENSAMHG00005002945	ENSEYDG00000007656	BRAKERZWPG00000003443	ENSNNMG00000010257, ENSNNMG00000011477	ENSQOYG00000006514	ENSJBKG00000002517
OG0003860	BRAKERRCBG00000013324	BRAKERJTUG00000009574	BRAKERXYFG00000005605	ENSAJGG00005003952	ENSKZQG00000012308, ENSKZQG00000012535	FBgn0051619	ENSQNAG00000006879	LOC119650696	ENSCHKG00000005503	ENSAMHG00005000474	ENSEYDG00000010801	BRAKERZWPG00000011689	ENSNNMG00000004557	ENSQOYG00000000358	ENSJBKG00000005188
OG0003861	BRAKERRCBG00000013330	BRAKERJTUG00000001398	BRAKERXYFG00000017557	ENSAJGG00005002165	ENSKZQG00000001977	FBgn0031868	ENSQNAG00000009167	LOC119658332	ENSCHKG00000005670	ENSAMHG00005010554	ENSEYDG00000004848	BRAKERZWPG00000007920, BRAKERZWPG00000008133	ENSNNMG00000002677	ENSQOYG00000003543	ENSJBKG00000010385
OG0003862	BRAKERRCBG00000013338	BRAKERJTUG00000002403	BRAKERXYFG00000016867, BRAKERXYFG00000020040	ENSAJGG00005008635	ENSKZQG00000005140	FBgn0010416	ENSQNAG00000004989	LOC119656522	ENSCHKG00000003705	ENSAMHG00005001295	ENSEYDG00000007024	BRAKERZWPG00000009138	ENSNNMG00000008933	ENSQOYG00000002375	ENSJBKG00000003723
OG0003863	BRAKERRCBG00000013341	BRAKERJTUG00000006195	BRAKERXYFG00000002707, BRAKERXYFG00000002972	ENSAJGG00005004213	ENSKZQG00000003893	FBgn0015772	ENSQNAG00000011455	LOC119656195	ENSCHKG00000004480	ENSAMHG00005001678	ENSEYDG00000008945	BRAKERZWPG00000001755	ENSNNMG00000009972	ENSQOYG00000002769	ENSJBKG00000003363
OG0003864	BRAKERRCBG00000013374	BRAKERJTUG00000005408	BRAKERXYFG00000006971	ENSAJGG00005002522	ENSKZQG00000010295	FBgn0085396	ENSQNAG00000010771	LOC119652179	ENSCHKG00000007520	ENSAMHG00005005615	ENSEYDG00000010780	BRAKERZWPG00000010684, BRAKERZWPG00000011235	ENSNNMG00000006478	ENSQOYG00000002823	ENSJBKG00000003881
OG0003865	BRAKERRCBG00000013376	BRAKERJTUG00000002609	BRAKERXYFG00000018922	ENSAJGG00005002968	ENSKZQG00000002811	FBgn0261380	ENSQNAG00000008972	LOC119656551	ENSCHKG00000010279	ENSAMHG00005008285	ENSEYDG00000002614	BRAKERZWPG00000008080, BRAKERZWPG00000008787	ENSNNMG00000000254	ENSQOYG00000002705	ENSJBKG00000012969
OG0003866	BRAKERRCBG00000013401	BRAKERJTUG00000008583	BRAKERXYFG00000009706	ENSAJGG00005012599	ENSKZQG00000004630	FBgn0028693, FBgn0036465	ENSQNAG00000006795	LOC119653613	ENSCHKG00000010054	ENSAMHG00005003478	ENSEYDG00000006662	BRAKERZWPG00000012111	ENSNNMG00000012019	ENSQOYG00000006286	ENSJBKG00000000388
OG0003867	BRAKERRCBG00000013402	BRAKERJTUG00000004872	BRAKERXYFG00000016707	ENSAJGG00005008835	ENSKZQG00000007471	FBgn0030304	ENSQNAG00000005862	LOC119657276	ENSCHKG00000002064	ENSAMHG00005002232	ENSEYDG00000005808	BRAKERZWPG00000007443	ENSNNMG00000010599	ENSQOYG00000000552, ENSQOYG00000002973	ENSJBKG00000002324
OG0003868	BRAKERRCBG00000013406	BRAKERJTUG00000007662	BRAKERXYFG00000001954, BRAKERXYFG00000007893	ENSAJGG00005000718	ENSKZQG00000006657	FBgn0031516	ENSQNAG00000010224	LOC119658937	ENSCHKG00000001666	ENSAMHG00005006505	ENSEYDG00000010347	BRAKERZWPG00000002181	ENSNNMG00000009283	ENSQOYG00000006257	ENSJBKG00000006139
OG0003869	BRAKERRCBG00000013423	BRAKERJTUG00000008706	BRAKERXYFG00000003645	ENSAJGG00005003572	ENSKZQG00000012097	FBgn0010422, FBgn0030663	ENSQNAG00000009505	LOC119651442	ENSCHKG00000007518	ENSAMHG00005004000	ENSEYDG00000009042	BRAKERZWPG00000011122	ENSNNMG00000007377	ENSQOYG00000001143	ENSJBKG00000006518
OG0003870	BRAKERRCBG00000013460	BRAKERJTUG00000006906	BRAKERXYFG00000000954, BRAKERXYFG00000003510	ENSAJGG00005002793	ENSKZQG00000007024	FBgn0024352	ENSQNAG00000008318	LOC119655058	ENSCHKG00000001456	ENSAMHG00005000215	ENSEYDG00000011797	BRAKERZWPG00000000779	ENSNNMG00000010928	ENSQOYG00000000081	ENSJBKG00000001954
OG0003871	BRAKERRCBG00000013475	BRAKERJTUG00000003078	BRAKERXYFG00000009214, BRAKERXYFG00000014303	ENSAJGG00005010604	ENSKZQG00000004677	FBgn0034791	ENSQNAG00000010265	LOC119648274	ENSCHKG00000001479	ENSAMHG00005005173	ENSEYDG00000007026	BRAKERZWPG00000004127	ENSNNMG00000004738	ENSQOYG00000012244	ENSJBKG00000006590
OG0003872	BRAKERRCBG00000013484	BRAKERJTUG00000008426	BRAKERXYFG00000009936	ENSAJGG00005012326	ENSKZQG00000008036	FBgn0025631	ENSQNAG00000005506	LOC119655195	ENSCHKG00000010751	ENSAMHG00005003746	ENSEYDG00000005224	BRAKERZWPG00000009872, BRAKERZWPG00000011674	ENSNNMG00000010817	ENSQOYG00000006019	ENSJBKG00000001226
OG0003873	BRAKERRCBG00000013486	BRAKERJTUG00000003441	BRAKERXYFG00000017543, BRAKERXYFG00000019872	ENSAJGG00005005901	ENSKZQG00000000090	FBgn0259178	ENSQNAG00000008879	LOC119657287	ENSCHKG00000006584	ENSAMHG00005004490	ENSEYDG00000006060	BRAKERZWPG00000008028	ENSNNMG00000001131	ENSQOYG00000003304	ENSJBKG00000011722
OG0003874	BRAKERRCBG00000013493	BRAKERJTUG00000006901	BRAKERXYFG00000010189, BRAKERXYFG00000012748	ENSAJGG00005012360	ENSKZQG00000007958	FBgn0000810	ENSQNAG00000007085	LOC119655787	ENSCHKG00000008413	ENSAMHG00005002260	ENSEYDG00000005638	BRAKERZWPG00000010579	ENSNNMG00000010114	ENSQOYG00000007080	ENSJBKG00000001382
OG0003875	BRAKERRCBG00000013505	BRAKERJTUG00000002986	BRAKERXYFG00000020677	ENSAJGG00005008599	ENSKZQG00000005360	FBgn0014340, FBgn0039585	ENSQNAG00000006603	LOC119658028	ENSCHKG00000004049	ENSAMHG00005002676	ENSEYDG00000004189	BRAKERZWPG00000007424	ENSNNMG00000009691	ENSQOYG00000001740	ENSJBKG00000004013
OG0003876	BRAKERRCBG00000013534	BRAKERJTUG00000000727	BRAKERXYFG00000019853	ENSAJGG00005005329	ENSKZQG00000001777, ENSKZQG00000001817, ENSKZQG00000002802, ENSKZQG00000003487		ENSQNAG00000010111	LOC119658145, LOC119658146, LOC119658305		ENSAMHG00005008484	ENSEYDG00000003568, ENSEYDG00000005364	BRAKERZWPG00000007888
OG0003877	BRAKERRCBG00000013554	BRAKERJTUG00000001081	BRAKERXYFG00000019856, BRAKERXYFG00000020815	ENSAJGG00005010789	ENSKZQG00000007985	FBgn0030838	ENSQNAG00000004636	LOC119657146	ENSCHKG00000002844	ENSAMHG00005000903	ENSEYDG00000005493	BRAKERZWPG00000007457	ENSNNMG00000011351	ENSQOYG00000000981	ENSJBKG00000002671
OG0003878	BRAKERRCBG00000013564	BRAKERJTUG00000004306	BRAKERXYFG00000017976	ENSAJGG00005006913	ENSKZQG00000003941	FBgn0037792	ENSQNAG00000009707	LOC119657932	ENSCHKG00000009549	ENSAMHG00005005020, ENSAMHG00005009251	ENSEYDG00000005052	BRAKERZWPG00000007505	ENSNNMG00000000429	ENSQOYG00000003691	ENSJBKG00000011214
OG0003879	BRAKERRCBG00000013568	BRAKERJTUG00000006662	BRAKERXYFG00000012450	ENSAJGG00005009537	ENSKZQG00000006911	FBgn0002707	ENSQNAG00000006696	LOC119655838	ENSCHKG00000010688	ENSAMHG00005000306	ENSEYDG00000005063	BRAKERZWPG00000010688, BRAKERZWPG00000011350	ENSNNMG00000011487	ENSQOYG00000005103	ENSJBKG00000000800
OG0003880	BRAKERRCBG00000013581	BRAKERJTUG00000005432	BRAKERXYFG00000000546, BRAKERXYFG00000001087	ENSAJGG00005002574	ENSKZQG00000003913	FBgn0032214	ENSQNAG00000010886	LOC119658398	ENSCHKG00000005213	ENSAMHG00005004245	ENSEYDG00000011429	BRAKERZWPG00000001341	ENSNNMG00000007560	ENSQOYG00000005002	ENSJBKG00000007308
OG0003881	BRAKERRCBG00000013584	BRAKERJTUG00000001503	BRAKERXYFG00000009313, BRAKERXYFG00000015584	ENSAJGG00005009769	ENSKZQG00000007340	FBgn0036761	ENSQNAG00000000977	LOC119649937	ENSCHKG00000001760	ENSAMHG00005002779	ENSEYDG00000010898	BRAKERZWPG00000007205	ENSNNMG00000006683	ENSQOYG00000009172	ENSJBKG00000000982
OG0003882	BRAKERRCBG00000013606	BRAKERJTUG00000003214	BRAKERXYFG00000015946	ENSAJGG00005010929	ENSKZQG00000005501	FBgn0037024	ENSQNAG00000000395	LOC119647832	ENSCHKG00000002117	ENSAMHG00005002606	ENSEYDG00000009171	BRAKERZWPG00000004864	ENSNNMG00000006864, ENSNNMG00000007800	ENSQOYG00000011913	ENSJBKG00000002209
OG0003883	BRAKERRCBG00000013607	BRAKERJTUG00000005391	BRAKERXYFG00000009092	ENSAJGG00005012217, ENSAJGG00005012904	ENSKZQG00000004570	FBgn0029879	ENSQNAG00000004332	LOC119655005	ENSCHKG00000009994	ENSAMHG00005001314	ENSEYDG00000005483	BRAKERZWPG00000011050	ENSNNMG00000008792	ENSQOYG00000005175	ENSJBKG00000001403
OG0003884	BRAKERRCBG00000013612	BRAKERJTUG00000005122	BRAKERXYFG00000000860	ENSAJGG00005002593	ENSKZQG00000000555	FBgn0003716	ENSQNAG00000008698	LOC119650837	ENSCHKG00000004070	ENSAMHG00005001590	ENSEYDG00000006844	BRAKERZWPG00000000446, BRAKERZWPG00000003458	ENSNNMG00000011373	ENSQOYG00000000007	ENSJBKG00000003136
OG0003885	BRAKERRCBG00000013624	BRAKERJTUG00000002951	BRAKERXYFG00000018210	ENSAJGG00005012115	ENSKZQG00000005842	FBgn0025639	ENSQNAG00000005143	LOC119656669	ENSCHKG00000003097	ENSAMHG00005002987	ENSEYDG00000006642	BRAKERZWPG00000009405, BRAKERZWPG00000009445	ENSNNMG00000008382	ENSQOYG00000000736	ENSJBKG00000002618
OG0003886	BRAKERRCBG00000013643	BRAKERJTUG00000000117	BRAKERXYFG00000020539	ENSAJGG00005011516	ENSKZQG00000006692	FBgn0003053	ENSQNAG00000007154	LOC119656702	ENSCHKG00000002972	ENSAMHG00005003846	ENSEYDG00000004535	BRAKERZWPG00000007703, BRAKERZWPG00000009224	ENSNNMG00000010845	ENSQOYG00000001481	ENSJBKG00000000297
OG0003887	BRAKERRCBG00000013647	BRAKERJTUG00000000868	BRAKERXYFG00000017759	ENSAJGG00005012362	ENSKZQG00000005331	FBgn0030955	ENSQNAG00000007847	LOC119657130	ENSCHKG00000000543	ENSAMHG00005001288	ENSEYDG00000004266	BRAKERZWPG00000008685, BRAKERZWPG00000008808	ENSNNMG00000011578	ENSQOYG00000003326	ENSJBKG00000003830
OG0003888	BRAKERRCBG00000013652	BRAKERJTUG00000007328	BRAKERXYFG00000015723, BRAKERXYFG00000016038	ENSAJGG00005011620	ENSKZQG00000010164	FBgn0284408	ENSQNAG00000004977	LOC119655312	ENSCHKG00000008468	ENSAMHG00005002637	ENSEYDG00000008075	BRAKERZWPG00000012204	ENSNNMG00000009802	ENSQOYG00000005234	ENSJBKG00000000917
OG0003889	BRAKERRCBG00000013659	BRAKERJTUG00000009709	BRAKERXYFG00000012426, BRAKERXYFG00000014525	ENSAJGG00005004325	ENSKZQG00000012419	FBgn0033673	ENSQNAG00000001873	LOC119655893	ENSCHKG00000007793	ENSAMHG00005009995	ENSEYDG00000003930	BRAKERZWPG00000011568	ENSNNMG00000011650	ENSQOYG00000007974	ENSJBKG00000009692
OG0003890	BRAKERRCBG00000013661	BRAKERJTUG00000006222		ENSAJGG00005000878	ENSKZQG00000000292	FBgn0029705, FBgn0032636, FBgn0032637	ENSQNAG00000008482	LOC119661294	ENSCHKG00000003932	ENSAMHG00005002912	ENSEYDG00000009740	BRAKERZWPG00000000634	ENSNNMG00000011369	ENSQOYG00000003230	ENSJBKG00000004172
OG0003891	BRAKERRCBG00000013683	BRAKERJTUG00000006243, BRAKERJTUG00000007424	BRAKERXYFG00000007674	ENSAJGG00005002758	ENSKZQG00000002329	FBgn0031905	ENSQNAG00000006701	LOC119659536	ENSCHKG00000000856	ENSAMHG00005004041	ENSEYDG00000008440	BRAKERZWPG00000003492	ENSNNMG00000008108	ENSQOYG00000001946	ENSJBKG00000006090
OG0003892	BRAKERRCBG00000013686	BRAKERJTUG00000005132	BRAKERXYFG00000010185, BRAKERXYFG00000015108	ENSAJGG00005009379	ENSKZQG00000005914	FBgn0260398	ENSQNAG00000004593	LOC119655389	ENSCHKG00000010344	ENSAMHG00005002790	ENSEYDG00000006250	BRAKERZWPG00000009949	ENSNNMG00000007598	ENSQOYG00000006398	ENSJBKG00000000415
OG0003893	BRAKERRCBG00000013696	BRAKERJTUG00000009201	BRAKERXYFG00000005203	ENSAJGG00005000794	ENSKZQG00000005037	FBgn0027560	ENSQNAG00000004987	LOC119661336, LOC119661734	ENSCHKG00000004588	ENSAMHG00005002835	ENSEYDG00000010943	BRAKERZWPG00000002901	ENSNNMG00000008602	ENSQOYG00000003464	ENSJBKG00000006006
OG0003894	BRAKERRCBG00000013710	BRAKERJTUG00000008821	BRAKERXYFG00000003756	ENSAJGG00005002214	ENSKZQG00000001103	FBgn0287768	ENSQNAG00000008007	LOC119661334	ENSCHKG00000000699, ENSCHKG00000005644	ENSAMHG00005006745	ENSEYDG00000010400	BRAKERZWPG00000002325	ENSNNMG00000010772	ENSQOYG00000006432	ENSJBKG00000006276
OG0003895	BRAKERRCBG00000013713	BRAKERJTUG00000005882	BRAKERXYFG00000005066	ENSAJGG00005000374	ENSKZQG00000005265	FBgn0000318	ENSQNAG00000010802	LOC119657603	ENSCHKG00000004386	ENSAMHG00005002721	ENSEYDG00000011192	BRAKERZWPG00000000214, BRAKERZWPG00000002334	ENSNNMG00000009235	ENSQOYG00000002424	ENSJBKG00000002754
OG0003896	BRAKERRCBG00000013724, BRAKERRCBG00000013745	BRAKERJTUG00000001487, BRAKERJTUG00000005986	BRAKERXYFG00000000572	ENSAJGG00005012478	ENSKZQG00000004867, ENSKZQG00000011475		ENSQNAG00000007001		ENSCHKG00000004438	ENSAMHG00005002123	ENSEYDG00000006831	BRAKERZWPG00000017468, BRAKERZWPG00000018877	ENSNNMG00000010090		ENSJBKG00000001664
OG0003897	BRAKERRCBG00000013739	BRAKERJTUG00000002993	BRAKERXYFG00000019917	ENSAJGG00005011931	ENSKZQG00000005834	FBgn0030088	ENSQNAG00000004071	LOC119656641	ENSCHKG00000000468	ENSAMHG00005002012	ENSEYDG00000005056	BRAKERZWPG00000008091, BRAKERZWPG00000009092	ENSNNMG00000008572	ENSQOYG00000001519	ENSJBKG00000001910
OG0003898	BRAKERRCBG00000013741	BRAKERJTUG00000001870	BRAKERXYFG00000010092, BRAKERXYFG00000013452	ENSAJGG00005011063	ENSKZQG00000007815	FBgn0036493	ENSQNAG00000002769	LOC119650187	ENSCHKG00000003368	ENSAMHG00005006046	ENSEYDG00000011623	BRAKERZWPG00000004463	ENSNNMG00000007811	ENSQOYG00000011243	ENSJBKG00000005590
OG0003899	BRAKERRCBG00000013746	BRAKERJTUG00000001144	BRAKERXYFG00000019424	ENSAJGG00005011095	ENSKZQG00000006483	FBgn0029835	ENSQNAG00000005113	LOC119656833	ENSCHKG00000000061	ENSAMHG00005002884	ENSEYDG00000005313	BRAKERZWPG00000008322	ENSNNMG00000009319, ENSNNMG00000009588	ENSQOYG00000001764	ENSJBKG00000000175
OG0003900	BRAKERRCBG00000013764, BRAKERRCBG00000017248	BRAKERJTUG00000017997	BRAKERXYFG00000021652	ENSAJGG00005002329	ENSKZQG00000003289	FBgn0039923	ENSQNAG00000012537	LOC119660904	ENSCHKG00000001089	ENSAMHG00005006542	ENSEYDG00000000517	BRAKERZWPG00000019241	ENSNNMG00000010375	ENSQOYG00000011813	ENSJBKG00000003063
OG0003901	BRAKERRCBG00000013777	BRAKERJTUG00000016855	BRAKERXYFG00000012080	ENSAJGG00005006838	ENSKZQG00000012425	FBgn0024732, FBgn0028407	ENSQNAG00000004154	LOC119655704	ENSCHKG00000006363	ENSAMHG00005010176	ENSEYDG00000001719	BRAKERZWPG00000000303	ENSNNMG00000000935	ENSQOYG00000004890	ENSJBKG00000009759
OG0003902	BRAKERRCBG00000013786	BRAKERJTUG00000017482	BRAKERXYFG00000003845	ENSAJGG00005003264	ENSKZQG00000012656	FBgn0028479	ENSQNAG00000010883	LOC119650780	ENSCHKG00000004918	ENSAMHG00005002092	ENSEYDG00000009632	BRAKERZWPG00000010509, BRAKERZWPG00000011301	ENSNNMG00000006805	ENSQOYG00000002222	ENSJBKG00000003718
OG0003903	BRAKERRCBG00000013802	BRAKERJTUG00000017208	BRAKERXYFG00000011664	ENSAJGG00005009957	ENSKZQG00000008787		ENSQNAG00000006930	LOC119654971	ENSCHKG00000010273	ENSAMHG00005000639, ENSAMHG00005001389	ENSEYDG00000006793	BRAKERZWPG00000002910, BRAKERZWPG00000016956	ENSNNMG00000010997	ENSQOYG00000007639	ENSJBKG00000003082
OG0003904	BRAKERRCBG00000013805	BRAKERJTUG00000017099	BRAKERXYFG00000010396	ENSAJGG00005007641	ENSKZQG00000011693	FBgn0033166	ENSQNAG00000002286	LOC119654009	ENSCHKG00000001453	ENSAMHG00005004247, ENSAMHG00005008081	ENSEYDG00000001135	BRAKERZWPG00000002496	ENSNNMG00000012209	ENSQOYG00000004496	ENSJBKG00000011067
OG0003905	BRAKERRCBG00000013815	BRAKERJTUG00000017232	BRAKERXYFG00000012976	ENSAJGG00005012535	ENSKZQG00000006238	FBgn0011474	ENSQNAG00000004586	LOC119654356	ENSCHKG00000009444	ENSAMHG00005002931, ENSAMHG00005006674	ENSEYDG00000004094	BRAKERZWPG00000009805	ENSNNMG00000010560	ENSQOYG00000005444	ENSJBKG00000000669
OG0003906	BRAKERRCBG00000013830	BRAKERJTUG00000014714	BRAKERXYFG00000005162, BRAKERXYFG00000006411	ENSAJGG00005002171	ENSKZQG00000013042	FBgn0032689	ENSQNAG00000007092	LOC119651181	ENSCHKG00000004767	ENSAMHG00005007909	ENSEYDG00000007419	BRAKERZWPG00000010460	ENSNNMG00000007418	ENSQOYG00000001045	ENSJBKG00000008276
OG0003907	BRAKERRCBG00000013854, BRAKERRCBG00000014775	BRAKERJTUG00000014957	BRAKERXYFG00000004440	ENSAJGG00005001773	ENSKZQG00000011115	FBgn0032943	ENSQNAG00000010956	LOC119653166	ENSCHKG00000005378	ENSAMHG00005003834	ENSEYDG00000010754	BRAKERZWPG00000012048	ENSNNMG00000005809	ENSQOYG00000000061	ENSJBKG00000005979
OG0003908	BRAKERRCBG00000013864	BRAKERJTUG00000013879	BRAKERXYFG00000013031	ENSAJGG00005012878	ENSKZQG00000007756	FBgn0030460	ENSQNAG00000005038, ENSQNAG00000005986	LOC119654854	ENSCHKG00000011087	ENSAMHG00005003631	ENSEYDG00000004989	BRAKERZWPG00000002847	ENSNNMG00000011059	ENSQOYG00000004620	ENSJBKG00000001814
OG0003909	BRAKERRCBG00000013872	BRAKERJTUG00000015044	BRAKERXYFG00000011578	ENSAJGG00005004978	ENSKZQG00000012225		ENSQNAG00000001972, ENSQNAG00000002353	LOC119653383	ENSCHKG00000004154, ENSCHKG00000005942		ENSEYDG00000001194, ENSEYDG00000001526	BRAKERZWPG00000000228	ENSNNMG00000003327	ENSQOYG00000005121	ENSJBKG00000009164
OG0003910	BRAKERRCBG00000013883, BRAKERRCBG00000014310	BRAKERJTUG00000017551	BRAKERXYFG00000006417	ENSAJGG00005000760	ENSKZQG00000013052	FBgn0028406	ENSQNAG00000006342	LOC119653086	ENSCHKG00000006371	ENSAMHG00005003485	ENSEYDG00000007301	BRAKERZWPG00000011792	ENSNNMG00000007490	ENSQOYG00000005498	ENSJBKG00000008292
OG0003911	BRAKERRCBG00000013913	BRAKERJTUG00000014947	BRAKERXYFG00000011196, BRAKERXYFG00000013418, BRAKERXYFG00000018391	ENSAJGG00005007159	ENSKZQG00000001954, ENSKZQG00000003434, ENSKZQG00000006155, ENSKZQG00000009097, ENSKZQG00000013145	FBgn0033354		LOC119656022	ENSCHKG00000007729			BRAKERZWPG00000001499		ENSQOYG00000006086
OG0003912	BRAKERRCBG00000013915	BRAKERJTUG00000015859	BRAKERXYFG00000015909	ENSAJGG00005007040	ENSKZQG00000008563	FBgn0034598	ENSQNAG00000004827	LOC119656286	ENSCHKG00000004316, ENSCHKG00000006074	ENSAMHG00005009197	ENSEYDG00000003427	BRAKERZWPG00000000918	ENSNNMG00000012726	ENSQOYG00000005839	ENSJBKG00000008603
OG0003913	BRAKERRCBG00000013930	BRAKERJTUG00000015789, BRAKERJTUG00000017557	BRAKERXYFG00000005047	ENSAJGG00005002885	ENSKZQG00000012020	FBgn0028878	ENSQNAG00000007202	LOC119652192	ENSCHKG00000003447	ENSAMHG00005000501	ENSEYDG00000011774	BRAKERZWPG00000010450	ENSNNMG00000005193	ENSQOYG00000002765	ENSJBKG00000004516
OG0003914	BRAKERRCBG00000013977	BRAKERJTUG00000017009	BRAKERXYFG00000012251	ENSAJGG00005005112	ENSKZQG00000012178	FBgn0045823	ENSQNAG00000001367	LOC119656108, LOC119658183	ENSCHKG00000003221	ENSAMHG00005008416	ENSEYDG00000003289	BRAKERZWPG00000003317	ENSNNMG00000012585	ENSQOYG00000004282	ENSJBKG00000009819
OG0003915	BRAKERRCBG00000013990, BRAKERRCBG00000014586	BRAKERJTUG00000015874	BRAKERXYFG00000014304	ENSAJGG00005005183	ENSKZQG00000010499	FBgn0028577	ENSQNAG00000003715	LOC119655266	ENSCHKG00000004647	ENSAMHG00005008492	ENSEYDG00000001484	BRAKERZWPG00000002161	ENSNNMG00000012092	ENSQOYG00000005097	ENSJBKG00000008591
OG0003916	BRAKERRCBG00000014000	BRAKERJTUG00000014111	BRAKERXYFG00000015776	ENSAJGG00005007874	ENSKZQG00000010183	FBgn0003175	ENSQNAG00000004302	LOC119655920	ENSCHKG00000006954	ENSAMHG00005010704	ENSEYDG00000001247	BRAKERZWPG00000000537, BRAKERZWPG00000003347	ENSNNMG00000012282	ENSQOYG00000006814	ENSJBKG00000011211
OG0003917	BRAKERRCBG00000014010	BRAKERJTUG00000017437	BRAKERXYFG00000009199	ENSAJGG00005005589	ENSKZQG00000008630	FBgn0034942	ENSQNAG00000006371	LOC119656013	ENSCHKG00000000898	ENSAMHG00005008447	ENSEYDG00000001050	BRAKERZWPG00000000664, BRAKERZWPG00000002332	ENSNNMG00000003865	ENSQOYG00000004397	ENSJBKG00000012533
OG0003918	BRAKERRCBG00000014020	BRAKERJTUG00000014395	BRAKERXYFG00000002160	ENSAJGG00005002071	ENSKZQG00000012347, ENSKZQG00000013000	FBgn0000442	ENSQNAG00000008929	LOC119651059	ENSCHKG00000005588	ENSAMHG00005003653	ENSEYDG00000008959	BRAKERZWPG00000011960	ENSNNMG00000004970	ENSQOYG00000001041	ENSJBKG00000005391
OG0003919	BRAKERRCBG00000014023	BRAKERJTUG00000015325	BRAKERXYFG00000015175	ENSAJGG00005009026	ENSKZQG00000005029	FBgn0028887, FBgn0265630	ENSQNAG00000006592	LOC119654027	ENSCHKG00000009261	ENSAMHG00005000137	ENSEYDG00000007188	BRAKERZWPG00000002341	ENSNNMG00000011275	ENSQOYG00000006384	ENSJBKG00000001771
OG0003920	BRAKERRCBG00000014026	BRAKERJTUG00000014226	BRAKERXYFG00000011815	ENSAJGG00005007541	ENSKZQG00000011470	FBgn0033763	ENSQNAG00000003645	LOC119655726	ENSCHKG00000005256	ENSAMHG00005008853	ENSEYDG00000001583	BRAKERZWPG00000000026, BRAKERZWPG00000002197	ENSNNMG00000003677	ENSQOYG00000007008	ENSJBKG00000009392
OG0003921	BRAKERRCBG00000014035	BRAKERJTUG00000017491	BRAKERXYFG00000013206	ENSAJGG00005007296	ENSKZQG00000012149	FBgn0050108, FBgn0050109	ENSQNAG00000004242	LOC119654795	ENSCHKG00000005995	ENSAMHG00005010897	ENSEYDG00000002675	BRAKERZWPG00000002249	ENSNNMG00000000174	ENSQOYG00000004949	ENSJBKG00000009065
OG0003922	BRAKERRCBG00000014038	BRAKERJTUG00000015499	BRAKERXYFG00000011306, BRAKERXYFG00000011894	ENSAJGG00005004947	ENSKZQG00000010377	FBgn0033052	ENSQNAG00000000177	LOC119653454	ENSCHKG00000005344	ENSAMHG00005009806	ENSEYDG00000001888	BRAKERZWPG00000000940	ENSNNMG00000012658	ENSQOYG00000007661	ENSJBKG00000011550
OG0003923	BRAKERRCBG00000014044	BRAKERJTUG00000015433	BRAKERXYFG00000009922	ENSAJGG00005007224	ENSKZQG00000012376	FBgn0030486	ENSQNAG00000005909	LOC119653863	ENSCHKG00000001568, ENSCHKG00000007434	ENSAMHG00005009002	ENSEYDG00000000565	BRAKERZWPG00000001414	ENSNNMG00000012692	ENSQOYG00000004130	ENSJBKG00000009581
OG0003924	BRAKERRCBG00000014057	BRAKERJTUG00000015999	BRAKERXYFG00000003953	ENSAJGG00005000885	ENSKZQG00000002258, ENSKZQG00000011044	FBgn0032785	ENSQNAG00000007379	LOC119652259	ENSCHKG00000004859	ENSAMHG00005006850	ENSEYDG00000011176	BRAKERZWPG00000011324	ENSNNMG00000008250	ENSQOYG00000006852	ENSJBKG00000006714
OG0003925	BRAKERRCBG00000014062, BRAKERRCBG00000016178	BRAKERJTUG00000017481	BRAKERXYFG00000011400	ENSAJGG00005004620	ENSKZQG00000010299	FBgn0033350	ENSQNAG00000001439	LOC119655032	ENSCHKG00000004205	ENSAMHG00005011228	ENSEYDG00000002620	BRAKERZWPG00000001553	ENSNNMG00000011231	ENSQOYG00000007295	ENSJBKG00000009851
OG0003926	BRAKERRCBG00000014075, BRAKERRCBG00000014437	BRAKERJTUG00000017182	BRAKERXYFG00000008226	ENSAJGG00005002105	ENSKZQG00000012184	FBgn0032074	ENSQNAG00000008101	LOC119651921	ENSCHKG00000002219	ENSAMHG00005003577	ENSEYDG00000011655	BRAKERZWPG00000010217	ENSNNMG00000007545	ENSQOYG00000001862	ENSJBKG00000005483
OG0003927	BRAKERRCBG00000014091	BRAKERJTUG00000014134, BRAKERJTUG00000014611	BRAKERXYFG00000010755	ENSAJGG00005004678	ENSKZQG00000009841	FBgn0033985	ENSQNAG00000002304	LOC119656187	ENSCHKG00000004068	ENSAMHG00005009582	ENSEYDG00000001146	BRAKERZWPG00000001992	ENSNNMG00000011365	ENSQOYG00000005447	ENSJBKG00000010763
OG0003928	BRAKERRCBG00000014111, BRAKERRCBG00000015277	BRAKERJTUG00000016316	BRAKERXYFG00000005864	ENSAJGG00005000526	ENSKZQG00000012238	FBgn0004811	ENSQNAG00000007914	LOC119651102	ENSCHKG00000006520	ENSAMHG00005000516	ENSEYDG00000010293	BRAKERZWPG00000010002	ENSNNMG00000006863	ENSQOYG00000000979	ENSJBKG00000007742
OG0003929	BRAKERRCBG00000014128	BRAKERJTUG00000016463	BRAKERXYFG00000000606, BRAKERXYFG00000004349	ENSAJGG00005001447	ENSKZQG00000012852	FBgn0031779	ENSQNAG00000007393	LOC119652078	ENSCHKG00000005074	ENSAMHG00005002151	ENSEYDG00000011855	BRAKERZWPG00000010976	ENSNNMG00000004249	ENSQOYG00000006162	ENSJBKG00000006075
OG0003930	BRAKERRCBG00000014132	BRAKERJTUG00000015240	BRAKERXYFG00000001940, BRAKERXYFG00000002965	ENSAJGG00005001250	ENSKZQG00000012408	FBgn0000559	ENSQNAG00000004834	LOC119653174	ENSCHKG00000001049	ENSAMHG00005002362	ENSEYDG00000010926	BRAKERZWPG00000009787	ENSNNMG00000007533	ENSQOYG00000002927	ENSJBKG00000001781
OG0003931	BRAKERRCBG00000014133	BRAKERJTUG00000015095	BRAKERXYFG00000009795	ENSAJGG00005006962	ENSKZQG00000010231	FBgn0061360	ENSQNAG00000000831	LOC119653374, LOC119654524	ENSCHKG00000003994	ENSAMHG00005009296	ENSEYDG00000003256	BRAKERZWPG00000003362	ENSNNMG00000012262	ENSQOYG00000006757	ENSJBKG00000010784
OG0003932	BRAKERRCBG00000014134	BRAKERJTUG00000014046, BRAKERJTUG00000017585	BRAKERXYFG00000008832	ENSAJGG00005004421	ENSKZQG00000010814	FBgn0053138	ENSQNAG00000000399	LOC119654845	ENSCHKG00000003242	ENSAMHG00005008331	ENSEYDG00000003150	BRAKERZWPG00000003623	ENSNNMG00000012425	ENSQOYG00000005780	ENSJBKG00000011820
OG0003933	BRAKERRCBG00000014135, BRAKERRCBG00000016245	BRAKERJTUG00000017340	BRAKERXYFG00000016336	ENSAJGG00005006393	ENSKZQG00000008358	FBgn0263120	ENSQNAG00000004647	LOC119653539	ENSCHKG00000006746	ENSAMHG00005009020	ENSEYDG00000004070	BRAKERZWPG00000002826	ENSNNMG00000011583	ENSQOYG00000007989	ENSJBKG00000010331
OG0003934	BRAKERRCBG00000014141	BRAKERJTUG00000017622	BRAKERXYFG00000014722	ENSAJGG00005007772	ENSKZQG00000008936	FBgn0032104, FBgn0032105	ENSQNAG00000000278	LOC119654289	ENSCHKG00000005986	ENSAMHG00005008940	ENSEYDG00000000540	BRAKERZWPG00000000301	ENSNNMG00000011821	ENSQOYG00000007715	ENSJBKG00000009388
OG0003935	BRAKERRCBG00000014142	BRAKERJTUG00000014912	BRAKERXYFG00000010430	ENSAJGG00005006272, ENSAJGG00005007701	ENSKZQG00000011867	FBgn0033806	ENSQNAG00000000507	LOC119655182	ENSCHKG00000001657	ENSAMHG00005009956	ENSEYDG00000000573	BRAKERZWPG00000001373	ENSNNMG00000011870	ENSQOYG00000004931	ENSJBKG00000011410
OG0003936	BRAKERRCBG00000014173	BRAKERJTUG00000016606, BRAKERJTUG00000017566	BRAKERXYFG00000008057	ENSAJGG00005001449	ENSKZQG00000012710	FBgn0263354	ENSQNAG00000008134	LOC119652414	ENSCHKG00000008021	ENSAMHG00005002560	ENSEYDG00000008768	BRAKERZWPG00000012049	ENSNNMG00000004326	ENSQOYG00000006633	ENSJBKG00000004905
OG0003937	BRAKERRCBG00000014180	BRAKERJTUG00000015810	BRAKERXYFG00000015452	ENSAJGG00005002865	ENSKZQG00000012800	FBgn0033699	ENSQNAG00000005998, ENSQNAG00000012574	LOC119654879	ENSCHKG00000005098	ENSAMHG00005002172	ENSEYDG00000008494	BRAKERZWPG00000002494	ENSNNMG00000005261	ENSQOYG00000005637	ENSJBKG00000006695
OG0003938	BRAKERRCBG00000014190	BRAKERJTUG00000017446	BRAKERXYFG00000003249, BRAKERXYFG00000004201	ENSAJGG00005002020	ENSKZQG00000013029	FBgn0032818	ENSQNAG00000007926	LOC119652400	ENSCHKG00000006794	ENSAMHG00005004270	ENSEYDG00000009401	BRAKERZWPG00000011043	ENSNNMG00000004964	ENSQOYG00000001006	ENSJBKG00000004417
OG0003939	BRAKERRCBG00000014196, BRAKERRCBG00000017117	BRAKERJTUG00000015567	BRAKERXYFG00000001217	ENSAJGG00005003076	ENSKZQG00000013150	FBgn0032946	ENSQNAG00000005334	LOC119650633	ENSCHKG00000005686	ENSAMHG00005003701	ENSEYDG00000006872	BRAKERZWPG00000010242	ENSNNMG00000005639	ENSQOYG00000006018	ENSJBKG00000003262
OG0003940	BRAKERRCBG00000014205	BRAKERJTUG00000016630	BRAKERXYFG00000000695	ENSAJGG00005002782	ENSKZQG00000013140	FBgn0025674	ENSQNAG00000008258	LOC119650655	ENSCHKG00000003578	ENSAMHG00005003009	ENSEYDG00000008489, ENSEYDG00000008904	BRAKERZWPG00000014578	ENSNNMG00000007856	ENSQOYG00000007339	ENSJBKG00000002995
OG0003941	BRAKERRCBG00000014206	BRAKERJTUG00000014863	BRAKERXYFG00000008890	ENSAJGG00005005673	ENSKZQG00000008596	FBgn0003401, FBgn0050075	ENSQNAG00000000074	LOC119655760	ENSCHKG00000006170	ENSAMHG00005008989	ENSEYDG00000001696	BRAKERZWPG00000002754	ENSNNMG00000011757	ENSQOYG00000007182	ENSJBKG00000009441
OG0003942	BRAKERRCBG00000014219	BRAKERJTUG00000015563	BRAKERXYFG00000011233, BRAKERXYFG00000015364	ENSAJGG00005007333	ENSKZQG00000011560	FBgn0010398	ENSQNAG00000005129	LOC119653607	ENSCHKG00000007000	ENSAMHG00005008949	ENSEYDG00000003766	BRAKERZWPG00000001183	ENSNNMG00000001922	ENSQOYG00000005716	ENSJBKG00000008444
OG0003943	BRAKERRCBG00000014223	BRAKERJTUG00000015134	BRAKERXYFG00000010434	ENSAJGG00005005107	ENSKZQG00000011964	FBgn0034534	ENSQNAG00000001925	LOC119654475, LOC119654658	ENSCHKG00000004745	ENSAMHG00005009826	ENSEYDG00000001310	BRAKERZWPG00000002360	ENSNNMG00000002344	ENSQOYG00000005651	ENSJBKG00000012084
OG0003944	BRAKERRCBG00000014224	BRAKERJTUG00000015753	BRAKERXYFG00000000581	ENSAJGG00005001636, ENSAJGG00005002992	ENSKZQG00000012729	FBgn0032222	ENSQNAG00000008207	LOC119650986	ENSCHKG00000006543	ENSAMHG00005006576	ENSEYDG00000009490	BRAKERZWPG00000011550	ENSNNMG00000006224	ENSQOYG00000003386	ENSJBKG00000002478
OG0003945	BRAKERRCBG00000014230	BRAKERJTUG00000015302	BRAKERXYFG00000010331	ENSAJGG00005005410	ENSKZQG00000009202	FBgn0261597	ENSQNAG00000004841	LOC119654389	ENSCHKG00000007137	ENSAMHG00005008345	ENSEYDG00000000060	BRAKERZWPG00000002798	ENSNNMG00000003737	ENSQOYG00000007520, ENSQOYG00000007719	ENSJBKG00000010970
OG0003946	BRAKERRCBG00000014250	BRAKERJTUG00000016934	BRAKERXYFG00000015389	ENSAJGG00005011047	ENSKZQG00000008997	FBgn0026430, FBgn0035800	ENSQNAG00000004470	LOC119655555	ENSCHKG00000010957	ENSAMHG00005000009	ENSEYDG00000004256	BRAKERZWPG00000010661	ENSNNMG00000011649	ENSQOYG00000004964	ENSJBKG00000001994
OG0003947	BRAKERRCBG00000014251	BRAKERJTUG00000017509	BRAKERXYFG00000003452, BRAKERXYFG00000003694	ENSAJGG00005000272	ENSKZQG00000012652	FBgn0031777	ENSQNAG00000004525	LOC119651214	ENSCHKG00000007140	ENSAMHG00005001689	ENSEYDG00000007638	BRAKERZWPG00000011946	ENSNNMG00000004595	ENSQOYG00000000443	ENSJBKG00000001283
OG0003948	BRAKERRCBG00000014276	BRAKERJTUG00000017476	BRAKERXYFG00000009542, BRAKERXYFG00000016460	ENSAJGG00005007523	ENSKZQG00000009284	FBgn0261611	ENSQNAG00000000190	LOC119654274	ENSCHKG00000003898	ENSAMHG00005009904	ENSEYDG00000003481	BRAKERZWPG00000002280	ENSNNMG00000003143	ENSQOYG00000004639	ENSJBKG00000008856
OG0003949	BRAKERRCBG00000014287	BRAKERJTUG00000014866	BRAKERXYFG00000008698, BRAKERXYFG00000011627	ENSAJGG00005007618	ENSKZQG00000011041	FBgn0259221	ENSQNAG00000000497	LOC119653569	ENSCHKG00000000419	ENSAMHG00005010714	ENSEYDG00000001975	BRAKERZWPG00000003595	ENSNNMG00000012184	ENSQOYG00000006394	ENSJBKG00000012184
OG0003950	BRAKERRCBG00000014309	BRAKERJTUG00000016702, BRAKERJTUG00000016732	BRAKERXYFG00000005469	ENSAJGG00005000594	ENSKZQG00000012771	FBgn0031753	ENSQNAG00000008003	LOC119651292	ENSCHKG00000002128	ENSAMHG00005002233	ENSEYDG00000009232	BRAKERZWPG00000009791	ENSNNMG00000005525	ENSQOYG00000002858	ENSJBKG00000007722
OG0003951	BRAKERRCBG00000014312	BRAKERJTUG00000016056	BRAKERXYFG00000014730	ENSAJGG00005005229	ENSKZQG00000009483	FBgn0033902	ENSQNAG00000000296	LOC119653878	ENSCHKG00000006012	ENSAMHG00005008232	ENSEYDG00000000456	BRAKERZWPG00000001870	ENSNNMG00000010234, ENSNNMG00000012453	ENSQOYG00000006988	ENSJBKG00000011613
OG0003952	BRAKERRCBG00000014329	BRAKERJTUG00000016191	BRAKERXYFG00000007153	ENSAJGG00005000668	ENSKZQG00000012977	FBgn0286786	ENSQNAG00000005132	LOC119650846	ENSCHKG00000004170	ENSAMHG00005000976	ENSEYDG00000010847	BRAKERZWPG00000012213, BRAKERZWPG00000013408	ENSNNMG00000006880	ENSQOYG00000000941	ENSJBKG00000004453
OG0003953	BRAKERRCBG00000014348, BRAKERRCBG00000015133	BRAKERJTUG00000014050, BRAKERJTUG00000016768	BRAKERXYFG00000012800	ENSAJGG00005008384	ENSKZQG00000008811		ENSQNAG00000000986, ENSQNAG00000004716	LOC119654096	ENSCHKG00000005848		ENSEYDG00000003613	BRAKERZWPG00000000323	ENSNNMG00000000638	ENSQOYG00000004292	ENSJBKG00000008588
OG0003954	BRAKERRCBG00000014349	BRAKERJTUG00000016216	BRAKERXYFG00000004107	ENSAJGG00005003405	ENSKZQG00000003189, ENSKZQG00000010366	FBgn0027903	ENSQNAG00000005249	LOC119651640	ENSCHKG00000006058	ENSAMHG00005000842	ENSEYDG00000009713	BRAKERZWPG00000011662	ENSNNMG00000006080	ENSQOYG00000001454	ENSJBKG00000004225
OG0003955	BRAKERRCBG00000014358	BRAKERJTUG00000015107	BRAKERXYFG00000013595	ENSAJGG00005006429	ENSKZQG00000009498	FBgn0031749, FBgn0038568, FBgn0050184, FBgn0085461, FBgn0085462	ENSQNAG00000002279	LOC119655194		ENSAMHG00005008470	ENSEYDG00000002952		ENSNNMG00000002935		ENSJBKG00000010746
OG0003956	BRAKERRCBG00000014370	BRAKERJTUG00000017472	BRAKERXYFG00000012752	ENSAJGG00005007673	ENSKZQG00000009760	FBgn0033918	ENSQNAG00000005946	LOC119653892	ENSCHKG00000004609	ENSAMHG00005010066	ENSEYDG00000002718	BRAKERZWPG00000001462	ENSNNMG00000002478	ENSQOYG00000007250	ENSJBKG00000008135, ENSJBKG00000009923
OG0003957	BRAKERRCBG00000014371	BRAKERJTUG00000015644	BRAKERXYFG00000005983	ENSAJGG00005000973	ENSKZQG00000012617	FBgn0032230	ENSQNAG00000006787	LOC119651280	ENSCHKG00000005250	ENSAMHG00005000331	ENSEYDG00000010823	BRAKERZWPG00000012136, BRAKERZWPG00000012235	ENSNNMG00000007467	ENSQOYG00000000041	ENSJBKG00000007378
OG0003958	BRAKERRCBG00000014374	BRAKERJTUG00000015414	BRAKERXYFG00000011247, BRAKERXYFG00000014440	ENSAJGG00005004559	ENSKZQG00000010093	FBgn0033055	ENSQNAG00000003305	LOC119655627	ENSCHKG00000004968	ENSAMHG00005008928	ENSEYDG00000002423	BRAKERZWPG00000001538	ENSNNMG00000012241	ENSQOYG00000007338	ENSJBKG00000008479
OG0003959	BRAKERRCBG00000014400	BRAKERJTUG00000015446	BRAKERXYFG00000005681	ENSAJGG00005000172	ENSKZQG00000013198	FBgn0028844, FBgn0031971	ENSQNAG00000011621	LOC119651288	ENSCHKG00000001125	ENSAMHG00005002062	ENSEYDG00000008831	BRAKERZWPG00000010566	ENSNNMG00000007160	ENSQOYG00000003066	ENSJBKG00000005260
OG0003960	BRAKERRCBG00000014428	BRAKERJTUG00000017525	BRAKERXYFG00000000503	ENSAJGG00005000922	ENSKZQG00000012639, ENSKZQG00000012738	FBgn0031317	ENSQNAG00000004945	LOC119652918	ENSCHKG00000004108	ENSAMHG00005002821	ENSEYDG00000010859	BRAKERZWPG00000011640	ENSNNMG00000007733	ENSQOYG00000002931	ENSJBKG00000006234
OG0003961	BRAKERRCBG00000014448	BRAKERJTUG00000016268	BRAKERXYFG00000005474, BRAKERXYFG00000015311	ENSAJGG00005011170	ENSKZQG00000004601	FBgn0030753	ENSQNAG00000006510	LOC119653425	ENSCHKG00000008627	ENSAMHG00005002900	ENSEYDG00000007680	BRAKERZWPG00000000947	ENSNNMG00000010878	ENSQOYG00000006977	ENSJBKG00000001128
OG0003962	BRAKERRCBG00000014449	BRAKERJTUG00000015029	BRAKERXYFG00000009495, BRAKERXYFG00000013075	ENSAJGG00005007255	ENSKZQG00000008582	FBgn0250830	ENSQNAG00000002567	LOC119654804	ENSCHKG00000001625	ENSAMHG00005008404	ENSEYDG00000002647	BRAKERZWPG00000002550	ENSNNMG00000002691	ENSQOYG00000006608	ENSJBKG00000009474
OG0003963	BRAKERRCBG00000014518	BRAKERJTUG00000014617	BRAKERXYFG00000010160	ENSAJGG00005011181	ENSKZQG00000009430	FBgn0052087, FBgn0052675	ENSQNAG00000004389	LOC119653610	ENSCHKG00000006667	ENSAMHG00005002197	ENSEYDG00000007746	BRAKERZWPG00000011132	ENSNNMG00000009982	ENSQOYG00000007516	ENSJBKG00000000236
OG0003964	BRAKERRCBG00000014519	BRAKERJTUG00000016263	BRAKERXYFG00000010640, BRAKERXYFG00000011866	ENSAJGG00005006753	ENSKZQG00000010125	FBgn0030806	ENSQNAG00000000917	LOC119656107	ENSCHKG00000005289	ENSAMHG00005010666	ENSEYDG00000001540	BRAKERZWPG00000000553	ENSNNMG00000012432	ENSQOYG00000007432	ENSJBKG00000008437
OG0003965	BRAKERRCBG00000014525, BRAKERRCBG00000016042	BRAKERJTUG00000017264	BRAKERXYFG00000009023	ENSAJGG00005007655	ENSKZQG00000011324	FBgn0040340	ENSQNAG00000002731	LOC119654555	ENSCHKG00000005195	ENSAMHG00005008747	ENSEYDG00000001655	BRAKERZWPG00000002110	ENSNNMG00000012137	ENSQOYG00000004841	ENSJBKG00000011373
OG0003966	BRAKERRCBG00000014530	BRAKERJTUG00000016931	BRAKERXYFG00000016594	ENSAJGG00005004942	ENSKZQG00000012033	FBgn0001148	ENSQNAG00000006665	LOC119650859, LOC119654881	ENSCHKG00000003392	ENSAMHG00005009512	ENSEYDG00000000698	BRAKERZWPG00000000594	ENSNNMG00000011674	ENSQOYG00000005381	ENSJBKG00000009389
OG0003967	BRAKERRCBG00000014538, BRAKERRCBG00000015974	BRAKERJTUG00000015849	BRAKERXYFG00000005398	ENSAJGG00005001045	ENSKZQG00000012171	FBgn0264810	ENSQNAG00000006946	LOC119652208	ENSCHKG00000007313	ENSAMHG00005003954	ENSEYDG00000007243	BRAKERZWPG00000010348	ENSNNMG00000004943	ENSQOYG00000001852	ENSJBKG00000007089
OG0003968	BRAKERRCBG00000014540	BRAKERJTUG00000014052, BRAKERJTUG00000016348	BRAKERXYFG00000001636	ENSAJGG00005002887	ENSKZQG00000013064	FBgn0032600	ENSQNAG00000008398	LOC119650766	ENSCHKG00000004270	ENSAMHG00005004675	ENSEYDG00000010658	BRAKERZWPG00000010332	ENSNNMG00000006251	ENSQOYG00000001549	ENSJBKG00000003670
OG0003969	BRAKERRCBG00000014564	BRAKERJTUG00000013934	BRAKERXYFG00000011274	ENSAJGG00005007550	ENSKZQG00000009970	FBgn0050290	ENSQNAG00000004656, ENSQNAG00000009235	LOC119654259	ENSCHKG00000007827	ENSAMHG00005008062	ENSEYDG00000000096	BRAKERZWPG00000003566	ENSNNMG00000012395	ENSQOYG00000006085	ENSJBKG00000008520
OG0003970	BRAKERRCBG00000014566	BRAKERJTUG00000014442	BRAKERXYFG00000011868	ENSAJGG00005006853	ENSKZQG00000012454	FBgn0261850	ENSQNAG00000002952	LOC119655998	ENSCHKG00000001131	ENSAMHG00005011139	ENSEYDG00000003103	BRAKERZWPG00000002992, BRAKERZWPG00000003759	ENSNNMG00000003184	ENSQOYG00000006038	ENSJBKG00000009208
OG0003971	BRAKERRCBG00000014575	BRAKERJTUG00000015717	BRAKERXYFG00000013148	ENSAJGG00005012602	ENSKZQG00000007038	FBgn0031644, FBgn0031763	ENSQNAG00000005350	LOC119653412	ENSCHKG00000009832	ENSAMHG00005003018	ENSEYDG00000007152	BRAKERZWPG00000011027	ENSNNMG00000008712	ENSQOYG00000007150	ENSJBKG00000002479
OG0003972	BRAKERRCBG00000014579, BRAKERRCBG00000016765	BRAKERJTUG00000016937	BRAKERXYFG00000004810	ENSAJGG00005004018	ENSKZQG00000012709	FBgn0032225	ENSQNAG00000008368	LOC119652937	ENSCHKG00000005459	ENSAMHG00005002047	ENSEYDG00000011780	BRAKERZWPG00000012219	ENSNNMG00000004384	ENSQOYG00000002780	ENSJBKG00000002151
OG0003973	BRAKERRCBG00000014588	BRAKERJTUG00000014982, BRAKERJTUG00000015682	BRAKERXYFG00000006402	ENSAJGG00005000640	ENSKZQG00000011361	FBgn0028546	ENSQNAG00000007736	LOC119651534	ENSCHKG00000000750	ENSAMHG00005000370	ENSEYDG00000009202	BRAKERZWPG00000010767	ENSNNMG00000005853	ENSQOYG00000001976	ENSJBKG00000007572
OG0003974	BRAKERRCBG00000014595, BRAKERRCBG00000016070	BRAKERJTUG00000014888	BRAKERXYFG00000010234, BRAKERXYFG00000013673	ENSAJGG00005005863	ENSKZQG00000010530		ENSQNAG00000001770	LOC119655883	ENSCHKG00000006464	ENSAMHG00005008602	ENSEYDG00000003437	BRAKERZWPG00000000294	ENSNNMG00000011859	ENSQOYG00000007127	ENSJBKG00000010297
OG0003975	BRAKERRCBG00000014600	BRAKERJTUG00000014101	BRAKERXYFG00000013094	ENSAJGG00005007617	ENSKZQG00000011194		ENSQNAG00000001787	LOC119655251	ENSCHKG00000005831		ENSEYDG00000004145	BRAKERZWPG00000003712	ENSNNMG00000009970, ENSNNMG00000010737, ENSNNMG00000011443, ENSNNMG00000012591	ENSQOYG00000005714	ENSJBKG00000009106
OG0003976	BRAKERRCBG00000014604	BRAKERJTUG00000014332	BRAKERXYFG00000000100, BRAKERXYFG00000000535	ENSAJGG00005001699	ENSKZQG00000013019	FBgn0027568	ENSQNAG00000006771	LOC119651063	ENSCHKG00000004472	ENSAMHG00005002178, ENSAMHG00005010038	ENSEYDG00000010339	BRAKERZWPG00000011086		ENSQOYG00000005753	ENSJBKG00000000706
OG0003977	BRAKERRCBG00000014616	BRAKERJTUG00000015379	BRAKERXYFG00000002817	ENSAJGG00005004499	ENSKZQG00000011463	FBgn0033061	ENSQNAG00000004901	LOC119656254	ENSCHKG00000007207	ENSAMHG00005008578	ENSEYDG00000003628	BRAKERZWPG00000000132, BRAKERZWPG00000002588	ENSNNMG00000012105	ENSQOYG00000005766	ENSJBKG00000009749
OG0003978	BRAKERRCBG00000014618	BRAKERJTUG00000014316	BRAKERXYFG00000009801, BRAKERXYFG00000018115	ENSAJGG00005007162	ENSKZQG00000011349	FBgn0033316	ENSQNAG00000002528	LOC119655889	ENSCHKG00000005790	ENSAMHG00005009281	ENSEYDG00000001374	BRAKERZWPG00000002974	ENSNNMG00000012078	ENSQOYG00000006590	ENSJBKG00000010182
OG0003979	BRAKERRCBG00000014629	BRAKERJTUG00000014867	BRAKERXYFG00000015580	ENSAJGG00005007206	ENSKZQG00000010452	FBgn0033413	ENSQNAG00000003782	LOC119654376, LOC119661413	ENSCHKG00000003291	ENSAMHG00005008207	ENSEYDG00000002498	BRAKERZWPG00000000755	ENSNNMG00000001259	ENSQOYG00000007999	ENSJBKG00000008754
OG0003980	BRAKERRCBG00000014643	BRAKERJTUG00000016877	BRAKERXYFG00000002399	ENSAJGG00005003490	ENSKZQG00000012587	FBgn0041111	ENSQNAG00000005751	LOC119650588	ENSCHKG00000006242	ENSAMHG00005000839	ENSEYDG00000011270	BRAKERZWPG00000011772	ENSNNMG00000007082	ENSQOYG00000004678	ENSJBKG00000003167, ENSJBKG00000006562
OG0003981	BRAKERRCBG00000014675	BRAKERJTUG00000013884	BRAKERXYFG00000012783	ENSAJGG00005006324, ENSAJGG00005006683	ENSKZQG00000011407	FBgn0034484	ENSQNAG00000003673	LOC119654629	ENSCHKG00000001535	ENSAMHG00005009317	ENSEYDG00000000584	BRAKERZWPG00000001587	ENSNNMG00000002723	ENSQOYG00000006316	ENSJBKG00000009641
OG0003982	BRAKERRCBG00000014695	BRAKERJTUG00000017211	BRAKERXYFG00000003821	ENSAJGG00005002336	ENSKZQG00000012365	FBgn0002021, FBgn0033093	ENSQNAG00000006719	LOC119651635	ENSCHKG00000005261	ENSAMHG00005007710	ENSEYDG00000008357	BRAKERZWPG00000011172	ENSNNMG00000005170	ENSQOYG00000003417	ENSJBKG00000004609
OG0003983	BRAKERRCBG00000014704	BRAKERJTUG00000014277	BRAKERXYFG00000008551	ENSAJGG00005004446, ENSAJGG00005007985	ENSKZQG00000009795, ENSKZQG00000010175	FBgn0034191	ENSQNAG00000000992	LOC119656066	ENSCHKG00000005063	ENSAMHG00005009992	ENSEYDG00000002447		ENSNNMG00000011094	ENSQOYG00000004708	ENSJBKG00000008735
OG0003984	BRAKERRCBG00000014723, BRAKERRCBG00000015428	BRAKERJTUG00000014302	BRAKERXYFG00000014163	ENSAJGG00005007020	ENSKZQG00000011786	FBgn0000119	ENSQNAG00000002564	LOC119654206	ENSCHKG00000007608	ENSAMHG00005008750	ENSEYDG00000003663	BRAKERZWPG00000001855	ENSNNMG00000011861	ENSQOYG00000005569	ENSJBKG00000011584
OG0003985	BRAKERRCBG00000014726	BRAKERJTUG00000015087	BRAKERXYFG00000012786, BRAKERXYFG00000014176	ENSAJGG00005006447	ENSKZQG00000011248	FBgn0034674	ENSQNAG00000001589	LOC119653691	ENSCHKG00000006928	ENSAMHG00005008613	ENSEYDG00000001856	BRAKERZWPG00000003784	ENSNNMG00000012691	ENSQOYG00000005401	ENSJBKG00000011578
OG0003986	BRAKERRCBG00000014751	BRAKERJTUG00000017559	BRAKERXYFG00000008586	ENSAJGG00005004898	ENSKZQG00000009226	FBgn0039169	ENSQNAG00000005871	LOC119654051	ENSCHKG00000004610	ENSAMHG00005009001	ENSEYDG00000002420	BRAKERZWPG00000001027, BRAKERZWPG00000002398	ENSNNMG00000012366	ENSQOYG00000006041	ENSJBKG00000008348
OG0003987	BRAKERRCBG00000014755, BRAKERRCBG00000016724	BRAKERJTUG00000015691	BRAKERXYFG00000010728	ENSAJGG00005009166	ENSKZQG00000008173	FBgn0000179	ENSQNAG00000004641	LOC119654449	ENSCHKG00000011177	ENSAMHG00005000952	ENSEYDG00000007111	BRAKERZWPG00000009772	ENSNNMG00000010793	ENSQOYG00000004853	ENSJBKG00000003963
OG0003988	BRAKERRCBG00000014760	BRAKERJTUG00000015631	BRAKERXYFG00000015870	ENSAJGG00005011589	ENSKZQG00000005918	FBgn0029709	ENSQNAG00000006549	LOC119653906	ENSCHKG00000010323	ENSAMHG00005000799, ENSAMHG00005007119	ENSEYDG00000005985	BRAKERZWPG00000011925	ENSNNMG00000011346	ENSQOYG00000005246	ENSJBKG00000001053
OG0003989	BRAKERRCBG00000014769	BRAKERJTUG00000014057	BRAKERXYFG00000008102	ENSAJGG00005003447, ENSAJGG00005003530	ENSKZQG00000012919	FBgn0027949	ENSQNAG00000008767	LOC119651477	ENSCHKG00000004142		ENSEYDG00000010728	BRAKERZWPG00000011341, BRAKERZWPG00000018927	ENSNNMG00000005646	ENSQOYG00000001198	ENSJBKG00000004605
OG0003990	BRAKERRCBG00000014813	BRAKERJTUG00000014350, BRAKERJTUG00000015659	BRAKERXYFG00000014695	ENSAJGG00005012166	ENSKZQG00000006625	FBgn0288690	ENSQNAG00000006937	LOC119656163	ENSCHKG00000007546	ENSAMHG00005000492	ENSEYDG00000005744	BRAKERZWPG00000012030	ENSNNMG00000008596	ENSQOYG00000005737	ENSJBKG00000003360
OG0003991	BRAKERRCBG00000014820	BRAKERJTUG00000014382	BRAKERXYFG00000009141	ENSAJGG00005006350	ENSKZQG00000010771	FBgn0259210	ENSQNAG00000005109	LOC119656178	ENSCHKG00000000332	ENSAMHG00005008639	ENSEYDG00000001123	BRAKERZWPG00000001729, BRAKERZWPG00000002506	ENSNNMG00000011565	ENSQOYG00000007215	ENSJBKG00000008860
OG0003992	BRAKERRCBG00000014829	BRAKERJTUG00000016193	BRAKERXYFG00000001817, BRAKERXYFG00000008405	ENSAJGG00005000576	ENSKZQG00000011353	FBgn0031289	ENSQNAG00000007405	LOC119652361	ENSCHKG00000001305	ENSAMHG00005000603	ENSEYDG00000009671	BRAKERZWPG00000010361	ENSNNMG00000006815	ENSQOYG00000004846	ENSJBKG00000000416
OG0003993	BRAKERRCBG00000014836	BRAKERJTUG00000016169, BRAKERJTUG00000017046	BRAKERXYFG00000010467	ENSAJGG00005006343	ENSKZQG00000009095	FBgn0259937	ENSQNAG00000002717	LOC119654288	ENSCHKG00000005929	ENSAMHG00005008975	ENSEYDG00000002288	BRAKERZWPG00000001263	ENSNNMG00000011921	ENSQOYG00000006130	ENSJBKG00000011184
OG0003994	BRAKERRCBG00000014837, BRAKERRCBG00000016603	BRAKERJTUG00000017374	BRAKERXYFG00000012452	ENSAJGG00005008279	ENSKZQG00000010982	FBgn0033564	ENSQNAG00000000688	LOC119654901	ENSCHKG00000006270	ENSAMHG00005009661	ENSEYDG00000002145	BRAKERZWPG00000001166	ENSNNMG00000011841	ENSQOYG00000006373	ENSJBKG00000009563
OG0003995	BRAKERRCBG00000014840, BRAKERRCBG00000015521	BRAKERJTUG00000017158	BRAKERXYFG00000001408	ENSAJGG00005004145	ENSKZQG00000011366	FBgn0032691	ENSQNAG00000006008	LOC119651674	ENSCHKG00000007033	ENSAMHG00005003871	ENSEYDG00000008262	BRAKERZWPG00000011667	ENSNNMG00000004279	ENSQOYG00000006476	ENSJBKG00000008130
OG0003996	BRAKERRCBG00000014849	BRAKERJTUG00000017288	BRAKERXYFG00000016599	ENSAJGG00005012385	ENSKZQG00000005356	FBgn0011230	ENSQNAG00000007640	LOC119655821	ENSCHKG00000008730	ENSAMHG00005002002	ENSEYDG00000005104	BRAKERZWPG00000000869, BRAKERZWPG00000000911	ENSNNMG00000011984	ENSQOYG00000007678	ENSJBKG00000000294
OG0003997	BRAKERRCBG00000014850	BRAKERJTUG00000007708, BRAKERJTUG00000015407	BRAKERXYFG00000013366	ENSAJGG00005005248	ENSKZQG00000009926	FBgn0026533	ENSQNAG00000001872	LOC119653925	ENSCHKG00000005398	ENSAMHG00005008690	ENSEYDG00000000094	BRAKERZWPG00000002719	ENSNNMG00000012480	ENSQOYG00000006646	ENSJBKG00000010179
OG0003998	BRAKERRCBG00000014863	BRAKERJTUG00000013950, BRAKERJTUG00000016881	BRAKERXYFG00000000797	ENSAJGG00005000441	ENSKZQG00000012755	FBgn0031474	ENSQNAG00000006482	LOC119650617	ENSCHKG00000000094	ENSAMHG00005002461	ENSEYDG00000009862	BRAKERZWPG00000011860	ENSNNMG00000005257	ENSQOYG00000001241	ENSJBKG00000004722
OG0003999	BRAKERRCBG00000014870, BRAKERRCBG00000015470	BRAKERJTUG00000015082	BRAKERXYFG00000009925	ENSAJGG00005011674	ENSKZQG00000006083	FBgn0037371	ENSQNAG00000007156	LOC119655899	ENSCHKG00000008480	ENSAMHG00005001361	ENSEYDG00000005009	BRAKERZWPG00000011460	ENSNNMG00000009016	ENSQOYG00000007851	ENSJBKG00000001631
OG0004000	BRAKERRCBG00000014908	BRAKERJTUG00000016600	BRAKERXYFG00000000158	ENSAJGG00005001223	ENSKZQG00000011920	FBgn0051634	ENSQNAG00000004591	LOC119652981	ENSCHKG00000005700	ENSAMHG00005004131	ENSEYDG00000008368	BRAKERZWPG00000010098, BRAKERZWPG00000011455	ENSNNMG00000006174	ENSQOYG00000001183	ENSJBKG00000006144
OG0004001	BRAKERRCBG00000014941	BRAKERJTUG00000017021	BRAKERXYFG00000009224, BRAKERXYFG00000013892	ENSAJGG00005006543	ENSKZQG00000011584	FBgn0015295	ENSQNAG00000001235	LOC119654485	ENSCHKG00000000849	ENSAMHG00005011192	ENSEYDG00000002769	BRAKERZWPG00000001476	ENSNNMG00000011860	ENSQOYG00000005177	ENSJBKG00000009249
OG0004002	BRAKERRCBG00000014986, BRAKERRCBG00000016567	BRAKERJTUG00000015603	BRAKERXYFG00000015649	ENSAJGG00005007885	ENSKZQG00000008732	FBgn0020269	ENSQNAG00000000845	LOC119655540	ENSCHKG00000004173	ENSAMHG00005010342	ENSEYDG00000002069	BRAKERZWPG00000002636	ENSNNMG00000000258	ENSQOYG00000005543	ENSJBKG00000010434
OG0004003	BRAKERRCBG00000014993	BRAKERJTUG00000014386	BRAKERXYFG00000016225	ENSAJGG00005007989	ENSKZQG00000011556	FBgn0000352	ENSQNAG00000003695	LOC119655476	ENSCHKG00000007973	ENSAMHG00005008654	ENSEYDG00000001684	BRAKERZWPG00000002720, BRAKERZWPG00000003426	ENSNNMG00000012499	ENSQOYG00000006966	ENSJBKG00000009913
OG0004004	BRAKERRCBG00000015001	BRAKERJTUG00000014263	BRAKERXYFG00000001969	ENSAJGG00005002610	ENSKZQG00000012162	FBgn0032772	ENSQNAG00000009795	LOC119650933	ENSCHKG00000006913	ENSAMHG00005001203	ENSEYDG00000008136	BRAKERZWPG00000009915, BRAKERZWPG00000011166	ENSNNMG00000004519	ENSQOYG00000003621	ENSJBKG00000003605
OG0004005	BRAKERRCBG00000015043	BRAKERJTUG00000015038	BRAKERXYFG00000011282, BRAKERXYFG00000011682	ENSAJGG00005005118	ENSKZQG00000009136	FBgn0027091	ENSQNAG00000005457	LOC119653877	ENSCHKG00000005608	ENSAMHG00005009172	ENSEYDG00000004028	BRAKERZWPG00000002722	ENSNNMG00000012396	ENSQOYG00000004670	ENSJBKG00000009945
OG0004006	BRAKERRCBG00000015062	BRAKERJTUG00000015954	BRAKERXYFG00000015397	ENSAJGG00005005416	ENSKZQG00000011713	FBgn0037826, FBgn0051391, FBgn0051467	ENSQNAG00000001602	LOC119655217	ENSCHKG00000003814	ENSAMHG00005008511	ENSEYDG00000000140		ENSNNMG00000001105	ENSQOYG00000005657	ENSJBKG00000011791
OG0004007	BRAKERRCBG00000015075	BRAKERJTUG00000016234	BRAKERXYFG00000006687	ENSAJGG00005001960	ENSKZQG00000011388	FBgn0039969	ENSQNAG00000010177	LOC119652383	ENSCHKG00000001003, ENSCHKG00000002825	ENSAMHG00005002173	ENSEYDG00000007519	BRAKERZWPG00000011344	ENSNNMG00000005693	ENSQOYG00000000450	ENSJBKG00000003252
OG0004008	BRAKERRCBG00000015082	BRAKERJTUG00000016609	BRAKERXYFG00000001621	ENSAJGG00005000137	ENSKZQG00000012392	FBgn0032749	ENSQNAG00000005386	LOC119653228	ENSCHKG00000005824	ENSAMHG00005004054	ENSEYDG00000010015	BRAKERZWPG00000010412, BRAKERZWPG00000010415	ENSNNMG00000006723	ENSQOYG00000002521	ENSJBKG00000005790
OG0004009	BRAKERRCBG00000015085	BRAKERJTUG00000014764	BRAKERXYFG00000010262, BRAKERXYFG00000016656	ENSAJGG00005008144	ENSKZQG00000010196	FBgn0086784	ENSQNAG00000005144	LOC119655679	ENSCHKG00000005422	ENSAMHG00005010986	ENSEYDG00000003182	BRAKERZWPG00000000507	ENSNNMG00000000576	ENSQOYG00000004618	ENSJBKG00000010819
OG0004010	BRAKERRCBG00000015094	BRAKERJTUG00000014642	BRAKERXYFG00000015330, BRAKERXYFG00000015920	ENSAJGG00005005471	ENSKZQG00000010303	FBgn0033760	ENSQNAG00000002021	LOC119653813	ENSCHKG00000001358	ENSAMHG00005011106	ENSEYDG00000002717	BRAKERZWPG00000000018	ENSNNMG00000002498	ENSQOYG00000007697	ENSJBKG00000009438
OG0004011	BRAKERRCBG00000015101, BRAKERRCBG00000016144	BRAKERJTUG00000015169	BRAKERXYFG00000014126	ENSAJGG00005004720	ENSKZQG00000012592	FBgn0062449	ENSQNAG00000004240	LOC119655887	ENSCHKG00000004103	ENSAMHG00005009303	ENSEYDG00000002473	BRAKERZWPG00000003113	ENSNNMG00000001699	ENSQOYG00000004199	ENSJBKG00000011280
OG0004012	BRAKERRCBG00000015129	BRAKERJTUG00000017290	BRAKERXYFG00000009040	ENSAJGG00005005637	ENSKZQG00000008864	FBgn0003062, FBgn0038090	ENSQNAG00000003285	LOC119649066	ENSCHKG00000000570	ENSAMHG00005010980	ENSEYDG00000003537	BRAKERZWPG00000007220	ENSNNMG00000012422	ENSQOYG00000011450	ENSJBKG00000010539
OG0004013	BRAKERRCBG00000015134	BRAKERJTUG00000015832	BRAKERXYFG00000011765	ENSAJGG00005006814	ENSKZQG00000008698	FBgn0030625	ENSQNAG00000000597	LOC119656052	ENSCHKG00000007829, ENSCHKG00000008215	ENSAMHG00005010651	ENSEYDG00000001732	BRAKERZWPG00000000560	ENSNNMG00000010533	ENSQOYG00000005046	ENSJBKG00000010222
OG0004014	BRAKERRCBG00000015135	BRAKERJTUG00000015500, BRAKERJTUG00000016948	BRAKERXYFG00000015661	ENSAJGG00005002129	ENSKZQG00000013017	FBgn0032705	ENSQNAG00000007761	LOC119655108	ENSCHKG00000005447	ENSAMHG00005002719	ENSEYDG00000010678	BRAKERZWPG00000001346	ENSNNMG00000006492	ENSQOYG00000007970	ENSJBKG00000002204
OG0004015	BRAKERRCBG00000015162	BRAKERJTUG00000017501	BRAKERXYFG00000014327, BRAKERXYFG00000016214	ENSAJGG00005010149	ENSKZQG00000009549	FBgn0025724	ENSQNAG00000000239	LOC119653870	ENSCHKG00000005167	ENSAMHG00005010864	ENSEYDG00000002815	BRAKERZWPG00000002429	ENSNNMG00000002269	ENSQOYG00000006106	ENSJBKG00000010909
OG0004016	BRAKERRCBG00000015165	BRAKERJTUG00000014214	BRAKERXYFG00000000478, BRAKERXYFG00000007481	ENSAJGG00005000968	ENSKZQG00000011130	FBgn0032084	ENSQNAG00000010870	LOC119652105	ENSCHKG00000006299	ENSAMHG00005006857	ENSEYDG00000010639	BRAKERZWPG00000010872	ENSNNMG00000006129	ENSQOYG00000002551	ENSJBKG00000005066
OG0004017	BRAKERRCBG00000015210, BRAKERRCBG00000016318	BRAKERJTUG00000015323	BRAKERXYFG00000016285	ENSAJGG00005012847	ENSKZQG00000007580	FBgn0086384	ENSQNAG00000004361	LOC119655410	ENSCHKG00000010126	ENSAMHG00005001298	ENSEYDG00000005161	BRAKERZWPG00000011610	ENSNNMG00000011573	ENSQOYG00000004700	ENSJBKG00000001361
OG0004018	BRAKERRCBG00000015212	BRAKERJTUG00000014042	BRAKERXYFG00000011444, BRAKERXYFG00000014938	ENSAJGG00005007965	ENSKZQG00000011330	FBgn0000578	ENSQNAG00000006316	LOC119654305	ENSCHKG00000004737	ENSAMHG00005009073	ENSEYDG00000001985	BRAKERZWPG00000001907	ENSNNMG00000010554	ENSQOYG00000004245	ENSJBKG00000009959
OG0004019	BRAKERRCBG00000015232	BRAKERJTUG00000014725	BRAKERXYFG00000002989, BRAKERXYFG00000009071	ENSAJGG00005002626	ENSKZQG00000012505	FBgn0046706	ENSQNAG00000011104	LOC119650687	ENSCHKG00000001307	ENSAMHG00005006720	ENSEYDG00000009411	BRAKERZWPG00000011822	ENSNNMG00000010168	ENSQOYG00000004030	ENSJBKG00000004554
OG0004020	BRAKERRCBG00000015233	BRAKERJTUG00000017473	BRAKERXYFG00000005440	ENSAJGG00005001815	ENSKZQG00000011267	FBgn0005655, FBgn0032813	ENSQNAG00000010477	LOC119651156	ENSCHKG00000006867	ENSAMHG00005007613	ENSEYDG00000007859	BRAKERZWPG00000010385	ENSNNMG00000006657	ENSQOYG00000001651	ENSJBKG00000002933
OG0004021	BRAKERRCBG00000015236	BRAKERJTUG00000015718	BRAKERXYFG00000015300	ENSAJGG00005007011	ENSKZQG00000012015	FBgn0034109	ENSQNAG00000003049	LOC119655698	ENSCHKG00000003008	ENSAMHG00005009650	ENSEYDG00000003913	BRAKERZWPG00000003701	ENSNNMG00000010826	ENSQOYG00000006723	ENSJBKG00000008668, ENSJBKG00000010308
OG0004022	BRAKERRCBG00000015264	BRAKERJTUG00000017244	BRAKERXYFG00000004840	ENSAJGG00005002773	ENSKZQG00000011734	FBgn0032833, FBgn0033020	ENSQNAG00000009743	LOC119651995	ENSCHKG00000005976	ENSAMHG00005001598	ENSEYDG00000009507	BRAKERZWPG00000011196	ENSNNMG00000005160	ENSQOYG00000000213	ENSJBKG00000008251
OG0004023	BRAKERRCBG00000015282	BRAKERJTUG00000015181	BRAKERXYFG00000012537	ENSAJGG00005005280	ENSKZQG00000008579	FBgn0034693	ENSQNAG00000007009	LOC119655215	ENSCHKG00000006451	ENSAMHG00005010483	ENSEYDG00000001014	BRAKERZWPG00000002545	ENSNNMG00000010384	ENSQOYG00000005274	ENSJBKG00000010275, ENSJBKG00000010588
OG0004024	BRAKERRCBG00000015309	BRAKERJTUG00000015956	BRAKERXYFG00000012661, BRAKERXYFG00000014253	ENSAJGG00005012179	ENSKZQG00000009620	FBgn0030724	ENSQNAG00000007489	LOC119653880	ENSCHKG00000010399	ENSAMHG00005003783	ENSEYDG00000004804	BRAKERZWPG00000010419	ENSNNMG00000012180	ENSQOYG00000007852	ENSJBKG00000001984
OG0004025	BRAKERRCBG00000015323	BRAKERJTUG00000015138	BRAKERXYFG00000010026	ENSAJGG00005008804	ENSKZQG00000012160	FBgn0033352	ENSQNAG00000002751	LOC119655180	ENSCHKG00000004608	ENSAMHG00005008278	ENSEYDG00000001348	BRAKERZWPG00000001222, BRAKERZWPG00000001654	ENSNNMG00000001687	ENSQOYG00000004706	ENSJBKG00000008529
OG0004026	BRAKERRCBG00000015341	BRAKERJTUG00000014313	BRAKERXYFG00000005369	ENSAJGG00005003787	ENSKZQG00000011935	FBgn0040010, FBgn0051802	ENSQNAG00000007846	LOC119651247	ENSCHKG00000004553	ENSAMHG00005002391	ENSEYDG00000010337	BRAKERZWPG00000010763	ENSNNMG00000004678	ENSQOYG00000001685	ENSJBKG00000007156
OG0004027	BRAKERRCBG00000015352	BRAKERJTUG00000016109	BRAKERXYFG00000002283, BRAKERXYFG00000003225	ENSAJGG00005000506	ENSKZQG00000013142	FBgn0051852	ENSQNAG00000008658	LOC119651571	ENSCHKG00000000483	ENSAMHG00005000415	ENSEYDG00000010710	BRAKERZWPG00000010960	ENSNNMG00000004233	ENSQOYG00000001257	ENSJBKG00000003076
OG0004028	BRAKERRCBG00000015364	BRAKERJTUG00000015145, BRAKERJTUG00000015633	BRAKERXYFG00000005748	ENSAJGG00005002009	ENSKZQG00000012600	FBgn0011232	ENSQNAG00000008806	LOC119650950	ENSCHKG00000002046	ENSAMHG00005007033	ENSEYDG00000010457	BRAKERZWPG00000011485	ENSNNMG00000004769	ENSQOYG00000002599	ENSJBKG00000001090
OG0004029	BRAKERRCBG00000015366	BRAKERJTUG00000015596	BRAKERXYFG00000015630	ENSAJGG00005005098	ENSKZQG00000011999	FBgn0023143	ENSQNAG00000000865	LOC119656294	ENSCHKG00000005519	ENSAMHG00005008015	ENSEYDG00000004387	BRAKERZWPG00000003625	ENSNNMG00000011835	ENSQOYG00000007237	ENSJBKG00000006339, ENSJBKG00000009639
OG0004030	BRAKERRCBG00000015434	BRAKERJTUG00000015219	BRAKERXYFG00000008083	ENSAJGG00005001696, ENSAJGG00005007929	ENSKZQG00000012929	FBgn0000182	ENSQNAG00000010541	LOC119651675	ENSCHKG00000001890	ENSAMHG00005004431	ENSEYDG00000011395	BRAKERZWPG00000010826	ENSNNMG00000007231	ENSQOYG00000006800	ENSJBKG00000004826
OG0004031	BRAKERRCBG00000015465	BRAKERJTUG00000015143	BRAKERXYFG00000011541	ENSAJGG00005004871	ENSKZQG00000011198	FBgn0033174	ENSQNAG00000001956	LOC119653588	ENSCHKG00000006284	ENSAMHG00005008538	ENSEYDG00000001147, ENSEYDG00000003376	BRAKERZWPG00000000245	ENSNNMG00000011812	ENSQOYG00000007087	ENSJBKG00000009625
OG0004032	BRAKERRCBG00000015472	BRAKERJTUG00000015714	BRAKERXYFG00000016028	ENSAJGG00005008558	ENSKZQG00000010980	FBgn0034035	ENSQNAG00000006271	LOC119655715	ENSCHKG00000003816	ENSAMHG00005010190	ENSEYDG00000000707	BRAKERZWPG00000000677, BRAKERZWPG00000001872	ENSNNMG00000012304	ENSQOYG00000006424	ENSJBKG00000008943
OG0004033	BRAKERRCBG00000015477	BRAKERJTUG00000017341	BRAKERXYFG00000007658	ENSAJGG00005001399	ENSKZQG00000010766	FBgn0013433	ENSQNAG00000004785	LOC119653211	ENSCHKG00000000763	ENSAMHG00005000114	ENSEYDG00000010277	BRAKERZWPG00000012315	ENSNNMG00000006468	ENSQOYG00000002625	ENSJBKG00000004842, ENSJBKG00000005611
OG0004034	BRAKERRCBG00000015481	BRAKERJTUG00000015523	BRAKERXYFG00000003420	ENSAJGG00005001305	ENSKZQG00000012927	FBgn0031784	ENSQNAG00000006686	LOC119651797, LOC119652010	ENSCHKG00000005948	ENSAMHG00005002812	ENSEYDG00000010569	BRAKERZWPG00000009764	ENSNNMG00000006342	ENSQOYG00000006990	ENSJBKG00000006136
OG0004035	BRAKERRCBG00000015483	BRAKERJTUG00000015049	BRAKERXYFG00000011235	ENSAJGG00005006072	ENSKZQG00000009568	FBgn0025878	ENSQNAG00000006784	LOC119656072	ENSCHKG00000004846	ENSAMHG00005010722	ENSEYDG00000000644	BRAKERZWPG00000001061, BRAKERZWPG00000001417	ENSNNMG00000012604	ENSQOYG00000006597	ENSJBKG00000009476
OG0004036	BRAKERRCBG00000015497	BRAKERJTUG00000016897	BRAKERXYFG00000006900	ENSAJGG00005002776	ENSKZQG00000012406	FBgn0004584	ENSQNAG00000005478	LOC119651220	ENSCHKG00000005511	ENSAMHG00005006779	ENSEYDG00000009512	BRAKERZWPG00000011133	ENSNNMG00000005399, ENSNNMG00000005672	ENSQOYG00000002030	ENSJBKG00000006071
OG0004037	BRAKERRCBG00000015511	BRAKERJTUG00000014251	BRAKERXYFG00000008902	ENSAJGG00005006043	ENSKZQG00000010450	FBgn0033879	ENSQNAG00000003367	LOC119654997	ENSCHKG00000005676	ENSAMHG00005009056	ENSEYDG00000002566	BRAKERZWPG00000000520	ENSNNMG00000006489, ENSNNMG00000012233	ENSQOYG00000004229	ENSJBKG00000011440
OG0004038	BRAKERRCBG00000015535	BRAKERJTUG00000015811	BRAKERXYFG00000012486, BRAKERXYFG00000013735	ENSAJGG00005008437	ENSKZQG00000007740	FBgn0035918	ENSQNAG00000002060	LOC119655547	ENSCHKG00000009030	ENSAMHG00005001736	ENSEYDG00000011847	BRAKERZWPG00000012259	ENSNNMG00000006861	ENSQOYG00000005101	ENSJBKG00000005322
OG0004039	BRAKERRCBG00000015541	BRAKERJTUG00000014424	BRAKERXYFG00000008662	ENSAJGG00005005699	ENSKZQG00000011128	FBgn0033891	ENSQNAG00000001697	LOC119654974	ENSCHKG00000007011	ENSAMHG00005009202	ENSEYDG00000003321	BRAKERZWPG00000000061, BRAKERZWPG00000002320	ENSNNMG00000012175	ENSQOYG00000005738	ENSJBKG00000010872
OG0004040	BRAKERRCBG00000015544	BRAKERJTUG00000017431	BRAKERXYFG00000012257, BRAKERXYFG00000015878	ENSAJGG00005006398	ENSKZQG00000012230	FBgn0026378	ENSQNAG00000005245	LOC119654862	ENSCHKG00000004500	ENSAMHG00005008245	ENSEYDG00000003736	BRAKERZWPG00000002661	ENSNNMG00000010677	ENSQOYG00000007287	ENSJBKG00000009665
OG0004041	BRAKERRCBG00000015548	BRAKERJTUG00000014158	BRAKERXYFG00000004442, BRAKERXYFG00000013110	ENSAJGG00005005221	ENSKZQG00000012007	FBgn0034893	ENSQNAG00000000808	LOC119655193	ENSCHKG00000010724	ENSAMHG00005011075	ENSEYDG00000002086	BRAKERZWPG00000002523	ENSNNMG00000002234	ENSQOYG00000007526	ENSJBKG00000009322
OG0004042	BRAKERRCBG00000015552	BRAKERJTUG00000017118	BRAKERXYFG00000008922	ENSAJGG00005006476	ENSKZQG00000008836	FBgn0033054	ENSQNAG00000000970	LOC119655636	ENSCHKG00000007659	ENSAMHG00005011217	ENSEYDG00000000771	BRAKERZWPG00000001270, BRAKERZWPG00000002143	ENSNNMG00000012424	ENSQOYG00000005316	ENSJBKG00000008637
OG0004043	BRAKERRCBG00000015554	BRAKERJTUG00000014380	BRAKERXYFG00000012586, BRAKERXYFG00000015327	ENSAJGG00005007692	ENSKZQG00000008884	FBgn0021995	ENSQNAG00000004530	LOC119655687	ENSCHKG00000006427	ENSAMHG00005009578	ENSEYDG00000003149	BRAKERZWPG00000003295	ENSNNMG00000012174	ENSQOYG00000004400	ENSJBKG00000008717
OG0004044	BRAKERRCBG00000015573	BRAKERJTUG00000014314	BRAKERXYFG00000008722, BRAKERXYFG00000013602	ENSAJGG00005005274	ENSKZQG00000011773	FBgn0034000	ENSQNAG00000004592	LOC119655015	ENSCHKG00000006993	ENSAMHG00005010218	ENSEYDG00000003368	BRAKERZWPG00000000469	ENSNNMG00000012599	ENSQOYG00000007959	ENSJBKG00000009070
OG0004045	BRAKERRCBG00000015575	BRAKERJTUG00000014035	BRAKERXYFG00000013879	ENSAJGG00005005321	ENSKZQG00000011181	FBgn0034925	ENSQNAG00000003667, ENSQNAG00000011307	LOC119655882	ENSCHKG00000004785	ENSAMHG00005011051	ENSEYDG00000001129	BRAKERZWPG00000003649	ENSNNMG00000012359	ENSQOYG00000005992	ENSJBKG00000011019
OG0004046	BRAKERRCBG00000015585, BRAKERRCBG00000015669	BRAKERJTUG00000015296	BRAKERXYFG00000015686	ENSAJGG00005010458	ENSKZQG00000007651	FBgn0283712	ENSQNAG00000007142	LOC119654221	ENSCHKG00000010404	ENSAMHG00005003503	ENSEYDG00000004647	BRAKERZWPG00000011837	ENSNNMG00000008622	ENSQOYG00000005419	ENSJBKG00000003550
OG0004047	BRAKERRCBG00000015592	BRAKERJTUG00000017014	BRAKERXYFG00000013616	ENSAJGG00005004829	ENSKZQG00000008691	FBgn0005654	ENSQNAG00000006450	LOC119654870	ENSCHKG00000006047	ENSAMHG00005009671	ENSEYDG00000003466	BRAKERZWPG00000003531, BRAKERZWPG00000008660	ENSNNMG00000012421	ENSQOYG00000005441	ENSJBKG00000011595
OG0004048	BRAKERRCBG00000015593	BRAKERJTUG00000014095	BRAKERXYFG00000012874	ENSAJGG00005007706	ENSKZQG00000010889, ENSKZQG00000012412	FBgn0034703	ENSQNAG00000003147	LOC119655833	ENSCHKG00000006048	ENSAMHG00005008473	ENSEYDG00000001476	BRAKERZWPG00000002590	ENSNNMG00000012213	ENSQOYG00000006555	ENSJBKG00000009006
OG0004049	BRAKERRCBG00000015614	BRAKERJTUG00000016715	BRAKERXYFG00000011421	ENSAJGG00005007031	ENSKZQG00000012395	FBgn0027580	ENSQNAG00000003034	LOC119653661	ENSCHKG00000000495, ENSCHKG00000007109	ENSAMHG00005009838	ENSEYDG00000001198	BRAKERZWPG00000001795	ENSNNMG00000012617	ENSQOYG00000005550	ENSJBKG00000012127
OG0004050	BRAKERRCBG00000015617	BRAKERJTUG00000014634	BRAKERXYFG00000014335	ENSAJGG00005001148	ENSKZQG00000001134, ENSKZQG00000004135	FBgn0032682	ENSQNAG00000007687	LOC119654264	ENSCHKG00000001472	ENSAMHG00005002731	ENSEYDG00000008778	BRAKERZWPG00000002169	ENSNNMG00000005336	ENSQOYG00000005431	ENSJBKG00000001379
OG0004051	BRAKERRCBG00000015622	BRAKERJTUG00000017549	BRAKERXYFG00000009524, BRAKERXYFG00000011454	ENSAJGG00005007499	ENSKZQG00000010753	FBgn0034442	ENSQNAG00000001165	LOC119654687	ENSCHKG00000007355	ENSAMHG00005011153	ENSEYDG00000000653	BRAKERZWPG00000001331	ENSNNMG00000012426	ENSQOYG00000007983	ENSJBKG00000012390
OG0004052	BRAKERRCBG00000015636	BRAKERJTUG00000014514, BRAKERJTUG00000015884	BRAKERXYFG00000006794	ENSAJGG00005003706	ENSKZQG00000011648	FBgn0031829	ENSQNAG00000011216	LOC119651566	ENSCHKG00000005664	ENSAMHG00005001953	ENSEYDG00000011052	BRAKERZWPG00000010448	ENSNNMG00000006084	ENSQOYG00000000452	ENSJBKG00000003827
OG0004053	BRAKERRCBG00000015637	BRAKERJTUG00000015426	BRAKERXYFG00000014597	ENSAJGG00005011686	ENSKZQG00000008719	FBgn0031047, FBgn0032089	ENSQNAG00000007689	LOC119653426	ENSCHKG00000009617	ENSAMHG00005000909	ENSEYDG00000007649	BRAKERZWPG00000001510	ENSNNMG00000008760	ENSQOYG00000007429	ENSJBKG00000004063
OG0004054	BRAKERRCBG00000015642	BRAKERJTUG00000017048	BRAKERXYFG00000002168, BRAKERXYFG00000009690	ENSAJGG00005002442	ENSKZQG00000012557	FBgn0032407	ENSQNAG00000010312	LOC119656139	ENSCHKG00000003419	ENSAMHG00005000791	ENSEYDG00000011631	BRAKERZWPG00000001942	ENSNNMG00000007728	ENSQOYG00000005576	ENSJBKG00000005044
OG0004055	BRAKERRCBG00000015648	BRAKERJTUG00000016942, BRAKERJTUG00000017143	BRAKERXYFG00000014018	ENSAJGG00005009708	ENSKZQG00000008853	FBgn0034644	ENSQNAG00000001992	LOC119656317	ENSCHKG00000004840	ENSAMHG00005010504	ENSEYDG00000000830	BRAKERZWPG00000000172	ENSNNMG00000012377	ENSQOYG00000004479	ENSJBKG00000010209
OG0004056	BRAKERRCBG00000015649	BRAKERJTUG00000016968	BRAKERXYFG00000012886, BRAKERXYFG00000014064	ENSAJGG00005007228	ENSKZQG00000012486	FBgn0034249	ENSQNAG00000002892	LOC119656287	ENSCHKG00000004950	ENSAMHG00005008997	ENSEYDG00000001866	BRAKERZWPG00000002385	ENSNNMG00000012284	ENSQOYG00000007946	ENSJBKG00000010452
OG0004057	BRAKERRCBG00000015650, BRAKERRCBG00000017074	BRAKERJTUG00000016899	BRAKERXYFG00000005820	ENSAJGG00005002100	ENSKZQG00000011708	FBgn0031765	ENSQNAG00000007877	LOC119651085	ENSCHKG00000004971	ENSAMHG00005001941	ENSEYDG00000008491	BRAKERZWPG00000011151	ENSNNMG00000006509	ENSQOYG00000002167	ENSJBKG00000004853
OG0004058	BRAKERRCBG00000015663	BRAKERJTUG00000014638	BRAKERXYFG00000014471, BRAKERXYFG00000014507	ENSAJGG00005010531	ENSKZQG00000008562	FBgn0267350	ENSQNAG00000006285	LOC119653716	ENSCHKG00000010880	ENSAMHG00005000704	ENSEYDG00000005561	BRAKERZWPG00000009734	ENSNNMG00000010604	ENSQOYG00000006617	ENSJBKG00000000078
OG0004059	BRAKERRCBG00000015674	BRAKERJTUG00000015178	BRAKERXYFG00000010932	ENSAJGG00005009971	ENSKZQG00000007204	FBgn0040031, FBgn0265767	ENSQNAG00000004479	LOC119654819	ENSCHKG00000010908	ENSAMHG00005003727	ENSEYDG00000005655	BRAKERZWPG00000000123	ENSNNMG00000012119	ENSQOYG00000006414	ENSJBKG00000002415
OG0004060	BRAKERRCBG00000015682, BRAKERRCBG00000016696	BRAKERJTUG00000016700	BRAKERXYFG00000012891	ENSAJGG00005012282	ENSKZQG00000004530	FBgn0261592	ENSQNAG00000004335	LOC119655329	ENSCHKG00000009859	ENSAMHG00005001129	ENSEYDG00000005763	BRAKERZWPG00000010525	ENSNNMG00000010697	ENSQOYG00000006171	ENSJBKG00000001477
OG0004061	BRAKERRCBG00000015693	BRAKERJTUG00000015226	BRAKERXYFG00000011302	ENSAJGG00005004270	ENSKZQG00000008870	FBgn0031267	ENSQNAG00000003583	LOC119653728	ENSCHKG00000001150, ENSCHKG00000003169	ENSAMHG00005008965	ENSEYDG00000001018	BRAKERZWPG00000001669	ENSNNMG00000003551	ENSQOYG00000004446	ENSJBKG00000011109
OG0004062	BRAKERRCBG00000015707	BRAKERJTUG00000013957, BRAKERJTUG00000016667	BRAKERXYFG00000003278, BRAKERXYFG00000008348	ENSAJGG00005006104	ENSKZQG00000002977	FBgn0039511	ENSQNAG00000009400	LOC119652116	ENSCHKG00000006992	ENSAMHG00005004524	ENSEYDG00000005940		ENSNNMG00000003407	ENSQOYG00000004959	ENSJBKG00000010252
OG0004063	BRAKERRCBG00000015708	BRAKERJTUG00000015315, BRAKERJTUG00000016672	BRAKERXYFG00000010461	ENSAJGG00005006906	ENSKZQG00000011303	FBgn0033557	ENSQNAG00000002183	LOC119655706	ENSCHKG00000004381	ENSAMHG00005008451	ENSEYDG00000002384	BRAKERZWPG00000003514	ENSNNMG00000001881	ENSQOYG00000007422	ENSJBKG00000011451
OG0004064	BRAKERRCBG00000015723	BRAKERJTUG00000014709, BRAKERJTUG00000016708	BRAKERXYFG00000014408	ENSAJGG00005007893	ENSKZQG00000009577	FBgn0034692	ENSQNAG00000002396	LOC119655084	ENSCHKG00000006822	ENSAMHG00005008307	ENSEYDG00000000075	BRAKERZWPG00000002507	ENSNNMG00000010758	ENSQOYG00000007731	ENSJBKG00000012527
OG0004065	BRAKERRCBG00000015730	BRAKERJTUG00000013885, BRAKERJTUG00000017041	BRAKERXYFG00000001076	ENSAJGG00005002174	ENSKZQG00000012853	FBgn0261239	ENSQNAG00000008080	LOC119650714	ENSCHKG00000007071	ENSAMHG00005004281	ENSEYDG00000009767	BRAKERZWPG00000011826	ENSNNMG00000006932	ENSQOYG00000001697	ENSJBKG00000006219
OG0004066	BRAKERRCBG00000015736	BRAKERJTUG00000015445	BRAKERXYFG00000006109	ENSAJGG00005003317	ENSKZQG00000012944	FBgn0015031	ENSQNAG00000007870	LOC119651381	ENSCHKG00000001884, ENSCHKG00000007929	ENSAMHG00005002139	ENSEYDG00000010497	BRAKERZWPG00000009950	ENSNNMG00000005793	ENSQOYG00000000060	ENSJBKG00000008147
OG0004067	BRAKERRCBG00000015741, BRAKERRCBG00000016813	BRAKERJTUG00000013970	BRAKERXYFG00000006027	ENSAJGG00005003514	ENSKZQG00000013100	FBgn0267976	ENSQNAG00000008527	LOC119651340	ENSCHKG00000006729	ENSAMHG00005007060	ENSEYDG00000007780	BRAKERZWPG00000010730	ENSNNMG00000005279	ENSQOYG00000005822	ENSJBKG00000004008
OG0004068	BRAKERRCBG00000015749	BRAKERJTUG00000016876	BRAKERXYFG00000001089, BRAKERXYFG00000001758	ENSAJGG00005004101	ENSKZQG00000012969		ENSQNAG00000004526	LOC119651031	ENSCHKG00000004711	ENSAMHG00005004266, ENSAMHG00005006213	ENSEYDG00000007054	BRAKERZWPG00000010776	ENSNNMG00000006637	ENSQOYG00000003438	ENSJBKG00000004183
OG0004069	BRAKERRCBG00000015750	BRAKERJTUG00000000916, BRAKERJTUG00000014257	BRAKERXYFG00000015072	ENSAJGG00005010594	ENSKZQG00000009350	FBgn0030038, FBgn0034513	ENSQNAG00000005795	LOC119653717	ENSCHKG00000011082	ENSAMHG00005003627	ENSEYDG00000004632	BRAKERZWPG00000011192	ENSNNMG00000009925		ENSJBKG00000000625
OG0004070	BRAKERRCBG00000015756	BRAKERJTUG00000017226	BRAKERXYFG00000010896	ENSAJGG00005005790	ENSKZQG00000009790	FBgn0015268, FBgn0040345	ENSQNAG00000002399	LOC119654813	ENSCHKG00000006880	ENSAMHG00005009262	ENSEYDG00000001776	BRAKERZWPG00000000093	ENSNNMG00000012219	ENSQOYG00000005228	ENSJBKG00000009789
OG0004071	BRAKERRCBG00000015776	BRAKERJTUG00000015656	BRAKERXYFG00000012218	ENSAJGG00005011762	ENSKZQG00000006873	FBgn0017456, FBgn0026316	ENSQNAG00000004485	LOC119654565	ENSCHKG00000007969	ENSAMHG00005002483	ENSEYDG00000007856	BRAKERZWPG00000012211	ENSNNMG00000009718	ENSQOYG00000006382	ENSJBKG00000003005
OG0004072	BRAKERRCBG00000015801	BRAKERJTUG00000017375	BRAKERXYFG00000011016	ENSAJGG00005004296, ENSAJGG00005008003	ENSKZQG00000009339	FBgn0031926	ENSQNAG00000002868	LOC119655336	ENSCHKG00000004837	ENSAMHG00005009561	ENSEYDG00000002352	BRAKERZWPG00000002474	ENSNNMG00000012320	ENSQOYG00000004438	ENSJBKG00000010375
OG0004073	BRAKERRCBG00000015814	BRAKERJTUG00000015614	BRAKERXYFG00000002302, BRAKERXYFG00000005769	ENSAJGG00005002423	ENSKZQG00000011555	FBgn0051869	ENSQNAG00000008629	LOC119651631	ENSCHKG00000006122	ENSAMHG00005002600	ENSEYDG00000008056	BRAKERZWPG00000011293	ENSNNMG00000005741	ENSQOYG00000004051	ENSJBKG00000001166
OG0004074	BRAKERRCBG00000015826	BRAKERJTUG00000014673	BRAKERXYFG00000002308	ENSAJGG00005002727	ENSKZQG00000010447	FBgn0031813	ENSQNAG00000007191	LOC119653048	ENSCHKG00000005476	ENSAMHG00005007142	ENSEYDG00000011522	BRAKERZWPG00000010299	ENSNNMG00000008012	ENSQOYG00000001219, ENSQOYG00000004449	ENSJBKG00000004859
OG0004075	BRAKERRCBG00000015842, BRAKERRCBG00000016296	BRAKERJTUG00000015384	BRAKERXYFG00000000181	ENSAJGG00005002863	ENSKZQG00000011010	FBgn0032135	ENSQNAG00000005232	LOC119650951	ENSCHKG00000004271	ENSAMHG00005002439	ENSEYDG00000011642	BRAKERZWPG00000011683	ENSNNMG00000007919	ENSQOYG00000006474	ENSJBKG00000004780
OG0004076	BRAKERRCBG00000015854	BRAKERJTUG00000015030	BRAKERXYFG00000004504, BRAKERXYFG00000004899	ENSAJGG00005003343	ENSKZQG00000013025	FBgn0032819	ENSQNAG00000005486	LOC119650929	ENSCHKG00000002973	ENSAMHG00005006705	ENSEYDG00000009055	BRAKERZWPG00000011431	ENSNNMG00000007396	ENSQOYG00000004015	ENSJBKG00000005934
OG0004077	BRAKERRCBG00000015864	BRAKERJTUG00000015628	BRAKERXYFG00000006655	ENSAJGG00005001952	ENSKZQG00000012837	FBgn0032256, FBgn0051719	ENSQNAG00000007902	LOC119650713	ENSCHKG00000005898	ENSAMHG00005003216	ENSEYDG00000010208	BRAKERZWPG00000011557	ENSNNMG00000006095	ENSQOYG00000004529	ENSJBKG00000005962
OG0004078	BRAKERRCBG00000015869	BRAKERJTUG00000014178, BRAKERJTUG00000015253	BRAKERXYFG00000008014	ENSAJGG00005000319	ENSKZQG00000012753	FBgn0027052	ENSQNAG00000005098	LOC119651607	ENSCHKG00000000909	ENSAMHG00005001004	ENSEYDG00000007942	BRAKERZWPG00000010769	ENSNNMG00000005297	ENSQOYG00000000581	ENSJBKG00000003044
OG0004079	BRAKERRCBG00000015879	BRAKERJTUG00000014141	BRAKERXYFG00000003593	ENSAJGG00005002328	ENSKZQG00000012619	FBgn0033377, FBgn0033969	ENSQNAG00000007693	LOC119652426	ENSCHKG00000002428	ENSAMHG00005001914	ENSEYDG00000011169	BRAKERZWPG00000011861	ENSNNMG00000008549	ENSQOYG00000004388	ENSJBKG00000003543
OG0004080	BRAKERRCBG00000015902	BRAKERJTUG00000015799	BRAKERXYFG00000005632	ENSAJGG00005001375, ENSAJGG00005002005	ENSKZQG00000011437	FBgn0037363	ENSQNAG00000010109	LOC119653099	ENSCHKG00000007372	ENSAMHG00005004412	ENSEYDG00000011675	BRAKERZWPG00000010790	ENSNNMG00000006310	ENSQOYG00000001448	ENSJBKG00000005808
OG0004081	BRAKERRCBG00000015912	BRAKERJTUG00000017336	BRAKERXYFG00000016353	ENSAJGG00005005081	ENSKZQG00000010054	FBgn0003510, FBgn0033348	ENSQNAG00000001299	LOC119655023	ENSCHKG00000007765	ENSAMHG00005009390	ENSEYDG00000002585	BRAKERZWPG00000003244	ENSNNMG00000002612	ENSQOYG00000006338	ENSJBKG00000012351
OG0004082	BRAKERRCBG00000015915, BRAKERRCBG00000016780	BRAKERJTUG00000014191	BRAKERXYFG00000006988	ENSAJGG00005003587	ENSKZQG00000013086	FBgn0032130	ENSQNAG00000006107	LOC119650781	ENSCHKG00000003171	ENSAMHG00005002064	ENSEYDG00000010646	BRAKERZWPG00000010266	ENSNNMG00000005896	ENSQOYG00000005277	ENSJBKG00000004255
OG0004083	BRAKERRCBG00000015922	BRAKERJTUG00000015048	BRAKERXYFG00000010345, BRAKERXYFG00000015616	ENSAJGG00005006171	ENSKZQG00000010426	FBgn0004638	ENSQNAG00000003488	LOC119656261	ENSCHKG00000004501	ENSAMHG00005008420	ENSEYDG00000003175	BRAKERZWPG00000001190	ENSNNMG00000012237	ENSQOYG00000006874	ENSJBKG00000009971
OG0004084	BRAKERRCBG00000015925	BRAKERJTUG00000014151	BRAKERXYFG00000009379, BRAKERXYFG00000010158	ENSAJGG00005004711	ENSKZQG00000010403	FBgn0287774	ENSQNAG00000002419	LOC119656000	ENSCHKG00000006069	ENSAMHG00005008807	ENSEYDG00000003525	BRAKERZWPG00000001686	ENSNNMG00000012668	ENSQOYG00000007535	ENSJBKG00000011629
OG0004085	BRAKERRCBG00000015934	BRAKERJTUG00000014460	BRAKERXYFG00000002716, BRAKERXYFG00000004980, BRAKERXYFG00000015952	ENSAJGG00005003080	ENSKZQG00000012934	FBgn0036366	ENSQNAG00000009038	LOC119651580		ENSAMHG00005004502	ENSEYDG00000008143	BRAKERZWPG00000009971	ENSNNMG00000005833	ENSQOYG00000006956	ENSJBKG00000000601
OG0004086	BRAKERRCBG00000015940	BRAKERJTUG00000015413	BRAKERXYFG00000011854, BRAKERXYFG00000015636	ENSAJGG00005004747	ENSKZQG00000011075	FBgn0004580	ENSQNAG00000001410	LOC119655119	ENSCHKG00000000287	ENSAMHG00005010191	ENSEYDG00000002196	BRAKERZWPG00000001837	ENSNNMG00000004123	ENSQOYG00000006727	ENSJBKG00000010975
OG0004087	BRAKERRCBG00000015953	BRAKERJTUG00000015854	BRAKERXYFG00000004776, BRAKERXYFG00000005702	ENSAJGG00005003306	ENSKZQG00000013146	FBgn0026431	ENSQNAG00000006003	LOC119652447	ENSCHKG00000004400	ENSAMHG00005004610	ENSEYDG00000010355	BRAKERZWPG00000009977	ENSNNMG00000006265	ENSQOYG00000004362	ENSJBKG00000005014
OG0004088	BRAKERRCBG00000015965	BRAKERJTUG00000014913	BRAKERXYFG00000011968	ENSAJGG00005011397	ENSKZQG00000004529	FBgn0029854	ENSQNAG00000004521, ENSQNAG00000005431	LOC119653902	ENSCHKG00000010652	ENSAMHG00005002294	ENSEYDG00000004850		ENSNNMG00000009688	ENSQOYG00000004995	ENSJBKG00000003168, ENSJBKG00000003874
OG0004089	BRAKERRCBG00000016004, BRAKERRCBG00000016236	BRAKERJTUG00000015314	BRAKERXYFG00000013974	ENSAJGG00005004338	ENSKZQG00000011141	FBgn0013733	ENSQNAG00000000749	LOC119653756	ENSCHKG00000004084	ENSAMHG00005011010	ENSEYDG00000003045	BRAKERZWPG00000000374	ENSNNMG00000012700	ENSQOYG00000004986	ENSJBKG00000010008
OG0004090	BRAKERRCBG00000016022	BRAKERJTUG00000016195	BRAKERXYFG00000012722	ENSAJGG00005011839	ENSKZQG00000007307	FBgn0015288, FBgn0034837	ENSQNAG00000006886	LOC119653389	ENSCHKG00000004137	ENSAMHG00005002852	ENSEYDG00000005010	BRAKERZWPG00000010231	ENSNNMG00000009824	ENSQOYG00000004537	ENSJBKG00000001829
OG0004091	BRAKERRCBG00000016032	BRAKERJTUG00000017583	BRAKERXYFG00000011948	ENSAJGG00005001197	ENSKZQG00000011932	FBgn0031451, FBgn0250906	ENSQNAG00000010214	LOC119656137	ENSCHKG00000005838	ENSAMHG00005001019	ENSEYDG00000010484	BRAKERZWPG00000002463	ENSNNMG00000006311	ENSQOYG00000005500	ENSJBKG00000001386
OG0004092	BRAKERRCBG00000016037	BRAKERJTUG00000015017	BRAKERXYFG00000007678	ENSAJGG00005003237	ENSKZQG00000002881	FBgn0004957	ENSQNAG00000012062	LOC119660922	ENSCHKG00000003100	ENSAMHG00005007317	ENSEYDG00000002773	BRAKERZWPG00000019161, BRAKERZWPG00000019399	ENSNNMG00000008217	ENSQOYG00000008648	ENSJBKG00000002094
OG0004093	BRAKERRCBG00000016055	BRAKERJTUG00000017480	BRAKERXYFG00000009723, BRAKERXYFG00000012641	ENSAJGG00005010569	ENSKZQG00000009640	FBgn0030670	ENSQNAG00000006941	LOC119655309	ENSCHKG00000008904	ENSAMHG00005003426	ENSEYDG00000007875	BRAKERZWPG00000009783	ENSNNMG00000010430	ENSQOYG00000005791	ENSJBKG00000003302
OG0004094	BRAKERRCBG00000016103, BRAKERRCBG00000017064	BRAKERJTUG00000014212	BRAKERXYFG00000010923	ENSAJGG00005005595		FBgn0086677	ENSQNAG00000003385	LOC119655049	ENSCHKG00000006554	ENSAMHG00005010510	ENSEYDG00000000623	BRAKERZWPG00000000834, BRAKERZWPG00000001908	ENSNNMG00000001085	ENSQOYG00000007224	ENSJBKG00000009935
OG0004095	BRAKERRCBG00000016105	BRAKERJTUG00000017359	BRAKERXYFG00000003937	ENSAJGG00005003653	ENSKZQG00000013204	FBgn0032242, FBgn0032969	ENSQNAG00000007769	LOC119651568	ENSCHKG00000001207	ENSAMHG00005003474	ENSEYDG00000011143	BRAKERZWPG00000010093	ENSNNMG00000005180	ENSQOYG00000003875	ENSJBKG00000003162
OG0004096	BRAKERRCBG00000016107	BRAKERJTUG00000017269	BRAKERXYFG00000004207	ENSAJGG00005000958	ENSKZQG00000011217	FBgn0086445	ENSQNAG00000007970	LOC119651529	ENSCHKG00000004327, ENSCHKG00000006254	ENSAMHG00005000196	ENSEYDG00000011180	BRAKERZWPG00000019138	ENSNNMG00000005592	ENSQOYG00000000903	ENSJBKG00000007242
OG0004097	BRAKERRCBG00000016120, BRAKERRCBG00000016620	BRAKERJTUG00000016868	BRAKERXYFG00000002909	ENSAJGG00005003594	ENSKZQG00000013197	FBgn0032358	ENSQNAG00000010117	LOC119651231	ENSCHKG00000007883	ENSAMHG00005000983	ENSEYDG00000009663	BRAKERZWPG00000011046	ENSNNMG00000004254	ENSQOYG00000005132	ENSJBKG00000005099
OG0004098	BRAKERRCBG00000016165	BRAKERJTUG00000014980	BRAKERXYFG00000010975	ENSAJGG00005007283	ENSKZQG00000011886	FBgn0013756	ENSQNAG00000000857	LOC119653414	ENSCHKG00000007048	ENSAMHG00005011204	ENSEYDG00000002251	BRAKERZWPG00000000481	ENSNNMG00000009112, ENSNNMG00000012568	ENSQOYG00000006294	ENSJBKG00000010733
OG0004099	BRAKERRCBG00000016174, BRAKERRCBG00000017001	BRAKERJTUG00000014988	BRAKERXYFG00000005847	ENSAJGG00005001631	ENSKZQG00000013207	FBgn0031850	ENSQNAG00000011097	LOC119651094	ENSCHKG00000005858	ENSAMHG00005004570	ENSEYDG00000007927	BRAKERZWPG00000012144	ENSNNMG00000007685	ENSQOYG00000002591	ENSJBKG00000002621
OG0004100	BRAKERRCBG00000016177	BRAKERJTUG00000015514	BRAKERXYFG00000000534	ENSAJGG00005000530	ENSKZQG00000011493	FBgn0063368	ENSQNAG00000007743	LOC119651562	ENSCHKG00000004648	ENSAMHG00005006480	ENSEYDG00000008835	BRAKERZWPG00000010907, BRAKERZWPG00000011586	ENSNNMG00000007036	ENSQOYG00000000286	ENSJBKG00000004958
OG0004101	BRAKERRCBG00000016199	BRAKERJTUG00000016671	BRAKERXYFG00000009711	ENSAJGG00005006166	ENSKZQG00000011367	FBgn0010342	ENSQNAG00000004826	LOC119654360	ENSCHKG00000002390	ENSAMHG00005005477, ENSAMHG00005011214	ENSEYDG00000000259	BRAKERZWPG00000000470	ENSNNMG00000000761	ENSQOYG00000007624	ENSJBKG00000008996
OG0004102	BRAKERRCBG00000016205	BRAKERJTUG00000015225	BRAKERXYFG00000004297, BRAKERXYFG00000005772	ENSAJGG00005000546	ENSKZQG00000012000	FBgn0032168	ENSQNAG00000005227	LOC119650649	ENSCHKG00000001679	ENSAMHG00005003355	ENSEYDG00000008938	BRAKERZWPG00000012094	ENSNNMG00000008007	ENSQOYG00000000877	ENSJBKG00000002918
OG0004103	BRAKERRCBG00000016208	BRAKERJTUG00000014072	BRAKERXYFG00000005081, BRAKERXYFG00000009083	ENSAJGG00005000369	ENSKZQG00000013001	FBgn0031227	ENSQNAG00000007198	LOC119653770	ENSCHKG00000007258	ENSAMHG00005002314	ENSEYDG00000010777	BRAKERZWPG00000003826	ENSNNMG00000004717	ENSQOYG00000005870	ENSJBKG00000000178
OG0004104	BRAKERRCBG00000016210	BRAKERJTUG00000016343	BRAKERXYFG00000015278	ENSAJGG00005007311	ENSKZQG00000010358	FBgn0266083	ENSQNAG00000006716	LOC119656006	ENSCHKG00000007570	ENSAMHG00005007407, ENSAMHG00005011110	ENSEYDG00000002854	BRAKERZWPG00000000732	ENSNNMG00000002277	ENSQOYG00000006047	ENSJBKG00000008894
OG0004105	BRAKERRCBG00000016213	BRAKERJTUG00000017275	BRAKERXYFG00000015090	ENSAJGG00005006387	ENSKZQG00000010719	FBgn0021979	ENSQNAG00000000394	LOC119653581	ENSCHKG00000001014	ENSAMHG00005009805	ENSEYDG00000001068	BRAKERZWPG00000003055, BRAKERZWPG00000003137	ENSNNMG00000010850	ENSQOYG00000004680	ENSJBKG00000008232
OG0004106	BRAKERRCBG00000016276	BRAKERJTUG00000014055	BRAKERXYFG00000016103	ENSAJGG00005006510	ENSKZQG00000009290, ENSKZQG00000009849	FBgn0041588	ENSQNAG00000004425	LOC119654541	ENSCHKG00000009262	ENSAMHG00005010289	ENSEYDG00000002496	BRAKERZWPG00000003297	ENSNNMG00000002146	ENSQOYG00000007506	ENSJBKG00000009837
OG0004107	BRAKERRCBG00000016292	BRAKERJTUG00000013964	BRAKERXYFG00000006089, BRAKERXYFG00000014201	ENSAJGG00005002541	ENSKZQG00000012680	FBgn0001978	ENSQNAG00000006800	LOC119653237	ENSCHKG00000003234	ENSAMHG00005005870	ENSEYDG00000009377	BRAKERZWPG00000011325	ENSNNMG00000007357	ENSQOYG00000002602	ENSJBKG00000008132
OG0004108	BRAKERRCBG00000016321	BRAKERJTUG00000017065	BRAKERXYFG00000016326	ENSAJGG00005006467	ENSKZQG00000010253	FBgn0014029, FBgn0026361	ENSQNAG00000003763	LOC119653816	ENSCHKG00000007231	ENSAMHG00005010857	ENSEYDG00000003543	BRAKERZWPG00000002045	ENSNNMG00000001211	ENSQOYG00000006083	ENSJBKG00000009905
OG0004109	BRAKERRCBG00000016339	BRAKERJTUG00000014480	BRAKERXYFG00000008432, BRAKERXYFG00000014818	ENSAJGG00005010404	ENSKZQG00000009587	FBgn0040375	ENSQNAG00000007719	LOC119654855	ENSCHKG00000010416	ENSAMHG00005001391	ENSEYDG00000005398	BRAKERZWPG00000003699	ENSNNMG00000011120	ENSQOYG00000005208	ENSJBKG00000002962
OG0004110	BRAKERRCBG00000016400	BRAKERJTUG00000014012, BRAKERJTUG00000014900	BRAKERXYFG00000008499	ENSAJGG00005002317	ENSKZQG00000012697	FBgn0037855	ENSQNAG00000004766	LOC119651298	ENSCHKG00000007927	ENSAMHG00005000310	ENSEYDG00000007591	BRAKERZWPG00000010191	ENSNNMG00000007589	ENSQOYG00000000039	ENSJBKG00000003949
OG0004111	BRAKERRCBG00000016410, BRAKERRCBG00000016592	BRAKERJTUG00000014530	BRAKERXYFG00000007526	ENSAJGG00005000809	ENSKZQG00000012529, ENSKZQG00000013185	FBgn0031479	ENSQNAG00000004588	LOC119650708	ENSCHKG00000006156	ENSAMHG00005006822	ENSEYDG00000010067	BRAKERZWPG00000011233	ENSNNMG00000005316		ENSJBKG00000007582
OG0004112	BRAKERRCBG00000016418	BRAKERJTUG00000005247, BRAKERJTUG00000015484	BRAKERXYFG00000002459	ENSAJGG00005003032	ENSKZQG00000012602	FBgn0029123	ENSQNAG00000011412	LOC119651351	ENSCHKG00000005744	ENSAMHG00005006936	ENSEYDG00000009036	BRAKERZWPG00000011054	ENSNNMG00000006258	ENSQOYG00000006449	ENSJBKG00000005919
OG0004113	BRAKERRCBG00000016419	BRAKERJTUG00000015580	BRAKERXYFG00000009785	ENSAJGG00005012796	ENSKZQG00000010206	FBgn0023177, FBgn0036212	ENSQNAG00000003786	LOC119655416	ENSCHKG00000010979	ENSAMHG00005003547	ENSEYDG00000006468	BRAKERZWPG00000011265	ENSNNMG00000011497	ENSQOYG00000005817	ENSJBKG00000001661
OG0004114	BRAKERRCBG00000016422	BRAKERJTUG00000014639	BRAKERXYFG00000003306	ENSAJGG00005002969	ENSKZQG00000013195	FBgn0031318, FBgn0031319	ENSQNAG00000008845	LOC119651344	ENSCHKG00000005635	ENSAMHG00005006751	ENSEYDG00000008937	BRAKERZWPG00000010440	ENSNNMG00000004387	ENSQOYG00000001725	ENSJBKG00000005388
OG0004115	BRAKERRCBG00000016426	BRAKERJTUG00000016769	BRAKERXYFG00000007609	ENSAJGG00005002011	ENSKZQG00000011382	FBgn0267861	ENSQNAG00000008375	LOC119650645	ENSCHKG00000006368	ENSAMHG00005001666	ENSEYDG00000010776	BRAKERZWPG00000010099, BRAKERZWPG00000010888	ENSNNMG00000006691	ENSQOYG00000000723	ENSJBKG00000004690
OG0004116	BRAKERRCBG00000016433	BRAKERJTUG00000017132	BRAKERXYFG00000015978	ENSAJGG00005004484	ENSKZQG00000012620	FBgn0023180	ENSQNAG00000001677	LOC119655107	ENSCHKG00000004010	ENSAMHG00005009204	ENSEYDG00000001294	BRAKERZWPG00000000535	ENSNNMG00000011353	ENSQOYG00000004534, ENSQOYG00000007070	ENSJBKG00000012511
OG0004117	BRAKERRCBG00000016441	BRAKERJTUG00000015558	BRAKERXYFG00000010556	ENSAJGG00005005358, ENSAJGG00005008485	ENSKZQG00000011058	FBgn0010339	ENSQNAG00000004888	LOC119655915	ENSCHKG00000006124	ENSAMHG00005010981	ENSEYDG00000002998	BRAKERZWPG00000003230	ENSNNMG00000000049	ENSQOYG00000005904	ENSJBKG00000010202
OG0004118	BRAKERRCBG00000016475	BRAKERJTUG00000014506	BRAKERXYFG00000005482	ENSAJGG00005003444	ENSKZQG00000011745	FBgn0028516, FBgn0051860	ENSQNAG00000009861	LOC119652812	ENSCHKG00000003439	ENSAMHG00005007467	ENSEYDG00000010917	BRAKERZWPG00000012218	ENSNNMG00000007565	ENSQOYG00000004339	ENSJBKG00000003733
OG0004119	BRAKERRCBG00000016510	BRAKERJTUG00000016309	BRAKERXYFG00000020599			FBgn0038789, FBgn0040849, FBgn0260874	ENSQNAG00000009230	LOC119651974, LOC119655012		ENSAMHG00005005114	ENSEYDG00000001009	BRAKERZWPG00000002986, BRAKERZWPG00000018287		ENSQOYG00000001986, ENSQOYG00000005898	ENSJBKG00000011651
OG0004120	BRAKERRCBG00000016511	BRAKERJTUG00000016229	BRAKERXYFG00000001413	ENSAJGG00005000178	ENSKZQG00000011895	FBgn0032516	ENSQNAG00000006151	LOC119652928	ENSCHKG00000002473	ENSAMHG00005006047	ENSEYDG00000010023	BRAKERZWPG00000009878, BRAKERZWPG00000010255	ENSNNMG00000005248	ENSQOYG00000006137	ENSJBKG00000005838
OG0004121	BRAKERRCBG00000016526	BRAKERJTUG00000015584	BRAKERXYFG00000011776, BRAKERXYFG00000012958	ENSAJGG00005004643	ENSKZQG00000008846	FBgn0027621	ENSQNAG00000002875	LOC119654767	ENSCHKG00000007684	ENSAMHG00005010357	ENSEYDG00000001415	BRAKERZWPG00000001524	ENSNNMG00000012443	ENSQOYG00000004633	ENSJBKG00000009922
OG0004122	BRAKERRCBG00000016534	BRAKERJTUG00000014351	BRAKERXYFG00000010106, BRAKERXYFG00000016481	ENSAJGG00005005449	ENSKZQG00000010939	FBgn0033897	ENSQNAG00000001512	LOC119654857	ENSCHKG00000006856	ENSAMHG00005010231	ENSEYDG00000002524	BRAKERZWPG00000002870	ENSNNMG00000012416	ENSQOYG00000005434	ENSJBKG00000010927
OG0004123	BRAKERRCBG00000016556	BRAKERJTUG00000016647	BRAKERXYFG00000016511	ENSAJGG00005008619	ENSKZQG00000010324	FBgn0011596, FBgn0029870	ENSQNAG00000004267	LOC119653855	ENSCHKG00000009252	ENSAMHG00005000652	ENSEYDG00000004660	BRAKERZWPG00000003539	ENSNNMG00000012041	ENSQOYG00000007034	ENSJBKG00000000699
OG0004124	BRAKERRCBG00000016566	BRAKERJTUG00000014500	BRAKERXYFG00000008669	ENSAJGG00005006034	ENSKZQG00000010643	FBgn0027529	ENSQNAG00000006480	LOC119653572	ENSCHKG00000003892	ENSAMHG00005011189	ENSEYDG00000001706	BRAKERZWPG00000001007, BRAKERZWPG00000001541	ENSNNMG00000012654	ENSQOYG00000005091	ENSJBKG00000009315
OG0004125	BRAKERRCBG00000016586	BRAKERJTUG00000014976	BRAKERXYFG00000004785	ENSAJGG00005000732	ENSKZQG00000012572	FBgn0032955	ENSQNAG00000008603	LOC119653049	ENSCHKG00000004673	ENSAMHG00005003183	ENSEYDG00000010005	BRAKERZWPG00000010044, BRAKERZWPG00000010524	ENSNNMG00000006005	ENSQOYG00000006895	ENSJBKG00000002767
OG0004126	BRAKERRCBG00000016588	BRAKERJTUG00000017591	BRAKERXYFG00000011351, BRAKERXYFG00000014366	ENSAJGG00005001855	ENSKZQG00000011973	FBgn0001086	ENSQNAG00000009213	LOC119653702	ENSCHKG00000006485	ENSAMHG00005005128	ENSEYDG00000008189	BRAKERZWPG00000000702	ENSNNMG00000008008	ENSQOYG00000005774	ENSJBKG00000004188
OG0004127	BRAKERRCBG00000016624	BRAKERJTUG00000014307	BRAKERXYFG00000008920, BRAKERXYFG00000014122	ENSAJGG00005007900	ENSKZQG00000008435	FBgn0260012	ENSQNAG00000003144	LOC119654941	ENSCHKG00000007893	ENSAMHG00005008311	ENSEYDG00000003921	BRAKERZWPG00000002841	ENSNNMG00000012626	ENSQOYG00000006523	ENSJBKG00000010254
OG0004128	BRAKERRCBG00000016648	BRAKERJTUG00000016161	BRAKERXYFG00000010642	ENSAJGG00005007538	ENSKZQG00000008606	FBgn0001120	ENSQNAG00000002910	LOC119654990, LOC119655343		ENSAMHG00005010970	ENSEYDG00000001344	BRAKERZWPG00000001693	ENSNNMG00000007480, ENSNNMG00000012190	ENSQOYG00000006377	ENSJBKG00000010967
OG0004129	BRAKERRCBG00000016672	BRAKERJTUG00000013925	BRAKERXYFG00000010121	ENSAJGG00005005244	ENSKZQG00000010227	FBgn0033853, FBgn0053156	ENSQNAG00000002130	LOC119653731	ENSCHKG00000005712	ENSAMHG00005008536	ENSEYDG00000000116	BRAKERZWPG00000002902	ENSNNMG00000000625	ENSQOYG00000007668	ENSJBKG00000008701
OG0004130	BRAKERRCBG00000016677	BRAKERJTUG00000015359	BRAKERXYFG00000010098	ENSAJGG00005004601	ENSKZQG00000011855	FBgn0085425	ENSQNAG00000004414	LOC119654549	ENSCHKG00000009547	ENSAMHG00005010590	ENSEYDG00000000518	BRAKERZWPG00000003334	ENSNNMG00000012281	ENSQOYG00000007030	ENSJBKG00000009980, ENSJBKG00000010637
OG0004131	BRAKERRCBG00000016684	BRAKERJTUG00000014217	BRAKERXYFG00000010522	ENSAJGG00005006985	ENSKZQG00000008671	FBgn0034246	ENSQNAG00000003604, ENSQNAG00000004032	LOC119653883	ENSCHKG00000001966	ENSAMHG00005010297	ENSEYDG00000001382	BRAKERZWPG00000001250	ENSNNMG00000011434	ENSQOYG00000004154	ENSJBKG00000010877
OG0004132	BRAKERRCBG00000016687	BRAKERJTUG00000014645	BRAKERXYFG00000004765	ENSAJGG00005000838, ENSAJGG00005000897	ENSKZQG00000012914	FBgn0032514	ENSQNAG00000009195	LOC119652000	ENSCHKG00000002526	ENSAMHG00005003398	ENSEYDG00000008725	BRAKERZWPG00000010539	ENSNNMG00000006045	ENSQOYG00000004773	ENSJBKG00000001828
OG0004133	BRAKERRCBG00000016705	BRAKERJTUG00000016176	BRAKERXYFG00000010879, BRAKERXYFG00000013301	ENSAJGG00005006787	ENSKZQG00000008616	FBgn0030321	ENSQNAG00000004264	LOC119653817	ENSCHKG00000003738	ENSAMHG00005010015	ENSEYDG00000000051	BRAKERZWPG00000002290	ENSNNMG00000012088	ENSQOYG00000005429	ENSJBKG00000010241
OG0004134	BRAKERRCBG00000016713	BRAKERJTUG00000015101	BRAKERXYFG00000002791, BRAKERXYFG00000005829	ENSAJGG00005002657	ENSKZQG00000012417	FBgn0032330	ENSQNAG00000007578	LOC119652749	ENSCHKG00000005963	ENSAMHG00005000587	ENSEYDG00000010868	BRAKERZWPG00000010349	ENSNNMG00000005514	ENSQOYG00000000399	ENSJBKG00000003578
OG0004135	BRAKERRCBG00000016719	BRAKERJTUG00000017308	BRAKERXYFG00000011030	ENSAJGG00005006626	ENSKZQG00000011901	FBgn0265187, FBgn0267828	ENSQNAG00000003639	LOC119653922	ENSCHKG00000006705	ENSAMHG00005009892	ENSEYDG00000003962	BRAKERZWPG00000003650	ENSNNMG00000011547	ENSQOYG00000007170	ENSJBKG00000011251
OG0004136	BRAKERRCBG00000016750	BRAKERJTUG00000015086	BRAKERXYFG00000013865	ENSAJGG00005009732	ENSKZQG00000010242	FBgn0030437	ENSQNAG00000005396	LOC119654880	ENSCHKG00000009254	ENSAMHG00005000147, ENSAMHG00005000945	ENSEYDG00000005132	BRAKERZWPG00000001409	ENSNNMG00000010861	ENSQOYG00000005642	ENSJBKG00000000736
OG0004137	BRAKERRCBG00000016790	BRAKERJTUG00000016889	BRAKERXYFG00000011328, BRAKERXYFG00000015138	ENSAJGG00005008231	ENSKZQG00000012382	FBgn0264089	ENSQNAG00000003975	LOC119654308	ENSCHKG00000002895	ENSAMHG00005011205	ENSEYDG00000001978	BRAKERZWPG00000003032	ENSNNMG00000012363	ENSQOYG00000006242	ENSJBKG00000009276
OG0004138	BRAKERRCBG00000016800, BRAKERRCBG00000017005	BRAKERJTUG00000014324	BRAKERXYFG00000016220	ENSAJGG00005012561	ENSKZQG00000008329	FBgn0027329	ENSQNAG00000006764	LOC119653879	ENSCHKG00000010855	ENSAMHG00005003471	ENSEYDG00000004305	BRAKERZWPG00000011273	ENSNNMG00000010770	ENSQOYG00000006688	ENSJBKG00000004131
OG0004139	BRAKERRCBG00000016810	BRAKERJTUG00000016515	BRAKERXYFG00000013226	ENSAJGG00005005800	ENSKZQG00000010561	FBgn0030691, FBgn0034487	ENSQNAG00000002204	LOC119654737	ENSCHKG00000006975	ENSAMHG00005010189	ENSEYDG00000002028	BRAKERZWPG00000003328	ENSNNMG00000000627	ENSQOYG00000007036	ENSJBKG00000011215
OG0004140	BRAKERRCBG00000016814	BRAKERJTUG00000015276	BRAKERXYFG00000003888, BRAKERXYFG00000008165	ENSAJGG00005001809	ENSKZQG00000012025	FBgn0086347	ENSQNAG00000007476	LOC119650845	ENSCHKG00000006225	ENSAMHG00005004055	ENSEYDG00000011224	BRAKERZWPG00000010905	ENSNNMG00000007638	ENSQOYG00000002353	ENSJBKG00000003953
OG0004141	BRAKERRCBG00000016827	BRAKERJTUG00000016322	BRAKERXYFG00000009668	ENSAJGG00005000647	ENSKZQG00000002245	FBgn0032681	ENSQNAG00000008084	LOC119655190	ENSCHKG00000007525	ENSAMHG00005004115, ENSAMHG00005006198	ENSEYDG00000010495	BRAKERZWPG00000003556	ENSNNMG00000006724	ENSQOYG00000007532	ENSJBKG00000001273
OG0004142	BRAKERRCBG00000016842	BRAKERJTUG00000016036	BRAKERXYFG00000011739	ENSAJGG00005006646	ENSKZQG00000011234	FBgn0034506	ENSQNAG00000004492	LOC119655518	ENSCHKG00000004571, ENSCHKG00000005252	ENSAMHG00005010882	ENSEYDG00000000947		ENSNNMG00000011156, ENSNNMG00000012238	ENSQOYG00000007642	ENSJBKG00000011336
OG0004143	BRAKERRCBG00000016863	BRAKERJTUG00000015299	BRAKERXYFG00000002043	ENSAJGG00005002140, ENSAJGG00005002371	ENSKZQG00000012937	FBgn0032129	ENSQNAG00000008630	LOC119652982	ENSCHKG00000007974	ENSAMHG00005006125	ENSEYDG00000008562	BRAKERZWPG00000012274	ENSNNMG00000006545	ENSQOYG00000001728	ENSJBKG00000006665
OG0004144	BRAKERRCBG00000016868	BRAKERJTUG00000016593	BRAKERXYFG00000006099	ENSAJGG00005003355	ENSKZQG00000011549, ENSKZQG00000012802	FBgn0270924	ENSQNAG00000008551	LOC119652399	ENSCHKG00000005957	ENSAMHG00005000162	ENSEYDG00000010083	BRAKERZWPG00000010481	ENSNNMG00000005076	ENSQOYG00000003166	ENSJBKG00000000683
OG0004145	BRAKERRCBG00000016870	BRAKERJTUG00000014333	BRAKERXYFG00000014892	ENSAJGG00005009065	ENSKZQG00000008670	FBgn0010356, FBgn0011569	ENSQNAG00000000631	LOC119655551	ENSCHKG00000005538	ENSAMHG00005010488	ENSEYDG00000003616	BRAKERZWPG00000002789	ENSNNMG00000012497	ENSQOYG00000005386	ENSJBKG00000012035
OG0004146	BRAKERRCBG00000016883	BRAKERJTUG00000016774	BRAKERXYFG00000014041	ENSAJGG00005005482	ENSKZQG00000011749	FBgn0033677	ENSQNAG00000001661	LOC119655029	ENSCHKG00000007180	ENSAMHG00005011123	ENSEYDG00000002468	BRAKERZWPG00000002338	ENSNNMG00000004022	ENSQOYG00000006111	ENSJBKG00000009691, ENSJBKG00000010059
OG0004147	BRAKERRCBG00000016896	BRAKERJTUG00000016773	BRAKERXYFG00000015199	ENSAJGG00005005517, ENSAJGG00005007015, ENSAJGG00005007824, ENSAJGG00005007960	ENSKZQG00000010378, ENSKZQG00000010960, ENSKZQG00000012018	FBgn0037922, FBgn0260243		LOC119654939				BRAKERZWPG00000000231		ENSQOYG00000005811, ENSQOYG00000006858
OG0004148	BRAKERRCBG00000016915	BRAKERJTUG00000013882	BRAKERXYFG00000003449	ENSAJGG00005002150	ENSKZQG00000011323	FBgn0028903	ENSQNAG00000008585	LOC119647317, LOC119651956	ENSCHKG00000004127	ENSAMHG00005004904	ENSEYDG00000009847	BRAKERZWPG00000000689	ENSNNMG00000007207	ENSQOYG00000000341	ENSJBKG00000006297
OG0004149	BRAKERRCBG00000016917	BRAKERJTUG00000014174	BRAKERXYFG00000010966, BRAKERXYFG00000016232	ENSAJGG00005007607	ENSKZQG00000011609	FBgn0033958	ENSQNAG00000003154	LOC119655395	ENSCHKG00000002372	ENSAMHG00005010876	ENSEYDG00000001093	BRAKERZWPG00000001752	ENSNNMG00000001773	ENSQOYG00000007537	ENSJBKG00000011186
OG0004150	BRAKERRCBG00000016919	BRAKERJTUG00000001681, BRAKERJTUG00000001805	BRAKERXYFG00000019042	ENSAJGG00005011354	ENSKZQG00000005144	FBgn0037141	ENSQNAG00000005780	LOC119658272	ENSCHKG00000001098	ENSAMHG00005002005	ENSEYDG00000005677	BRAKERZWPG00000009489	ENSNNMG00000010761	ENSQOYG00000000536	ENSJBKG00000001822
OG0004151	BRAKERRCBG00000016929	BRAKERJTUG00000015378	BRAKERXYFG00000010492	ENSAJGG00005008484	ENSKZQG00000010495	FBgn0011236	ENSQNAG00000003749	LOC119654439	ENSCHKG00000002345	ENSAMHG00005009198	ENSEYDG00000001302	BRAKERZWPG00000002606, BRAKERZWPG00000003698	ENSNNMG00000002211	ENSQOYG00000005139	ENSJBKG00000010661
OG0004152	BRAKERRCBG00000016942	BRAKERJTUG00000014433, BRAKERJTUG00000015834	BRAKERXYFG00000013899	ENSAJGG00005011869	ENSKZQG00000005440	FBgn0030320	ENSQNAG00000005679	LOC119653470	ENSCHKG00000009682	ENSAMHG00005003491	ENSEYDG00000006861	BRAKERZWPG00000000092	ENSNNMG00000010077	ENSQOYG00000006029	ENSJBKG00000003762
OG0004153	BRAKERRCBG00000016943	BRAKERJTUG00000015961	BRAKERXYFG00000009483, BRAKERXYFG00000013487	ENSAJGG00005005374	ENSKZQG00000010796	FBgn0035471	ENSQNAG00000003314	LOC119655714	ENSCHKG00000007470	ENSAMHG00005009590	ENSEYDG00000002900	BRAKERZWPG00000002699	ENSNNMG00000012517	ENSQOYG00000006243	ENSJBKG00000010189
OG0004154	BRAKERRCBG00000016949	BRAKERJTUG00000015692	BRAKERXYFG00000016243	ENSAJGG00005006352	ENSKZQG00000011508	FBgn0037040, FBgn0053286, FBgn0053287	ENSQNAG00000000510	LOC119654020	ENSCHKG00000007164	ENSAMHG00005010253	ENSEYDG00000003101	BRAKERZWPG00000003291	ENSNNMG00000010644		ENSJBKG00000011030
OG0004155	BRAKERRCBG00000016955	BRAKERJTUG00000013877	BRAKERXYFG00000015866	ENSAJGG00005004878	ENSKZQG00000011345	FBgn0029745, FBgn0033886	ENSQNAG00000004481	LOC119655014	ENSCHKG00000004437	ENSAMHG00005009946	ENSEYDG00000003941	BRAKERZWPG00000003485	ENSNNMG00000010500	ENSQOYG00000004161	ENSJBKG00000011468
OG0004156	BRAKERRCBG00000016962	BRAKERJTUG00000017100	BRAKERXYFG00000009291	ENSAJGG00005004965	ENSKZQG00000010121	FBgn0024315, FBgn0029727	ENSQNAG00000002998	LOC119653451	ENSCHKG00000007640	ENSAMHG00005008471	ENSEYDG00000001002	BRAKERZWPG00000002257	ENSNNMG00000002726	ENSQOYG00000005056	ENSJBKG00000008273
OG0004157	BRAKERRCBG00000016972	BRAKERJTUG00000015611, BRAKERJTUG00000015770	BRAKERXYFG00000015102	ENSAJGG00005004492	ENSKZQG00000011023	FBgn0261276	ENSQNAG00000000218	LOC119654831	ENSCHKG00000004139	ENSAMHG00005011031	ENSEYDG00000001220	BRAKERZWPG00000003339	ENSNNMG00000000400	ENSQOYG00000006288	ENSJBKG00000010021
OG0004158	BRAKERRCBG00000016977	BRAKERJTUG00000017195	BRAKERXYFG00000003318	ENSAJGG00005001668	ENSKZQG00000013034	FBgn0051716	ENSQNAG00000010426	LOC119653236	ENSCHKG00000001022, ENSCHKG00000001640	ENSAMHG00005001855	ENSEYDG00000011005	BRAKERZWPG00000011809	ENSNNMG00000005822	ENSQOYG00000000136	ENSJBKG00000003489
OG0004159	BRAKERRCBG00000017004	BRAKERJTUG00000016069	BRAKERXYFG00000011960	ENSAJGG00005006203	ENSKZQG00000011298	FBgn0029715, FBgn0032115	ENSQNAG00000007275	LOC119654928	ENSCHKG00000007864	ENSAMHG00005009909	ENSEYDG00000000321	BRAKERZWPG00000001676	ENSNNMG00000001124	ENSQOYG00000005861	ENSJBKG00000011609
OG0004160	BRAKERRCBG00000017013	BRAKERJTUG00000014152, BRAKERJTUG00000016790	BRAKERXYFG00000009004	ENSAJGG00005009008	ENSKZQG00000009964	FBgn0031061	ENSQNAG00000005645	LOC119653898	ENSCHKG00000009095	ENSAMHG00005002020	ENSEYDG00000006355	BRAKERZWPG00000010628	ENSNNMG00000010830	ENSQOYG00000007300	ENSJBKG00000003720
OG0004161	BRAKERRCBG00000017021	BRAKERJTUG00000017386	BRAKERXYFG00000014823	ENSAJGG00005008344	ENSKZQG00000011878	FBgn0034483, FBgn0288856	ENSQNAG00000005255	LOC119654211	ENSCHKG00000003349	ENSAMHG00005010299	ENSEYDG00000001397	BRAKERZWPG00000000394	ENSNNMG00000012575	ENSQOYG00000008072	ENSJBKG00000008455
OG0004162	BRAKERRCBG00000017046	BRAKERJTUG00000014567	BRAKERXYFG00000004471	ENSAJGG00005003545	ENSKZQG00000012922	FBgn0002031	ENSQNAG00000007323	LOC119652309	ENSCHKG00000005853	ENSAMHG00005000038	ENSEYDG00000010603	BRAKERZWPG00000011807	ENSNNMG00000004604, ENSNNMG00000012391	ENSQOYG00000001897	ENSJBKG00000000648
OG0004163	BRAKERRCBG00000017085	BRAKERJTUG00000015084	BRAKERXYFG00000003978, BRAKERXYFG00000008396	ENSAJGG00005001346	ENSKZQG00000012615	FBgn0032246	ENSQNAG00000005003	LOC119651546	ENSCHKG00000004418	ENSAMHG00005006273	ENSEYDG00000011509	BRAKERZWPG00000010975	ENSNNMG00000008030	ENSQOYG00000004566	ENSJBKG00000000005
OG0004164	BRAKERRCBG00000017120	BRAKERJTUG00000017400	BRAKERXYFG00000006429	ENSAJGG00005002634	ENSKZQG00000012021	FBgn0028888	ENSQNAG00000011259	LOC119651574	ENSCHKG00000006932	ENSAMHG00005001581	ENSEYDG00000008921	BRAKERZWPG00000012317	ENSNNMG00000007347	ENSQOYG00000002499, ENSQOYG00000005869	ENSJBKG00000003898
OG0004165	BRAKERRCBG00000017126	BRAKERJTUG00000014054, BRAKERJTUG00000016194	BRAKERXYFG00000010015	ENSAJGG00005001828	ENSKZQG00000010659	FBgn0000370	ENSQNAG00000007790	LOC119653535	ENSCHKG00000005212	ENSAMHG00005003897	ENSEYDG00000008823	BRAKERZWPG00000000433	ENSNNMG00000005839	ENSQOYG00000004190	ENSJBKG00000000237
OG0004166	BRAKERRCBG00000017137	BRAKERJTUG00000015908	BRAKERXYFG00000001198	ENSAJGG00005001261	ENSKZQG00000012850	FBgn0010097, FBgn0260639	ENSQNAG00000007628	LOC119651374	ENSCHKG00000004817	ENSAMHG00005003112	ENSEYDG00000010687	BRAKERZWPG00000010634	ENSNNMG00000007978	ENSQOYG00000005703	ENSJBKG00000003180
OG0004167	BRAKERRCBG00000017159	BRAKERJTUG00000017935	BRAKERXYFG00000021598	ENSAJGG00005003613	ENSKZQG00000001470	FBgn0264607	ENSQNAG00000011929	LOC119660841	ENSCHKG00000003376	ENSAMHG00005005573	ENSEYDG00000001257	BRAKERZWPG00000002498, BRAKERZWPG00000019489	ENSNNMG00000010976	ENSQOYG00000009853	ENSJBKG00000003469
OG0004168	BRAKERRCBG00000017160	BRAKERJTUG00000017845	BRAKERXYFG00000021831, BRAKERXYFG00000021851	ENSAJGG00005004761	ENSKZQG00000003184	FBgn0036985	ENSQNAG00000011984	LOC119660967	ENSCHKG00000001372	ENSAMHG00005004941	ENSEYDG00000000073	BRAKERZWPG00000019024	ENSNNMG00000010221	ENSQOYG00000009388	ENSJBKG00000002429
OG0004169	BRAKERRCBG00000017164	BRAKERJTUG00000017914	BRAKERXYFG00000021388	ENSAJGG00005002889	ENSKZQG00000001086	FBgn0039936	ENSQNAG00000012431	LOC119661033	ENSCHKG00000002315	ENSAMHG00005007586	ENSEYDG00000001682	BRAKERZWPG00000019315	ENSNNMG00000011439	ENSQOYG00000008015, ENSQOYG00000009016	ENSJBKG00000003242
OG0004170	BRAKERRCBG00000017171	BRAKERJTUG00000018011	BRAKERXYFG00000021474, BRAKERXYFG00000021650	ENSAJGG00005000545	ENSKZQG00000000169	FBgn0034083	ENSQNAG00000012101	LOC119660890	ENSCHKG00000003964	ENSAMHG00005007674	ENSEYDG00000000437	BRAKERZWPG00000019209	ENSNNMG00000008405	ENSQOYG00000008494	ENSJBKG00000002968
OG0004171	BRAKERRCBG00000017191	BRAKERJTUG00000017732, BRAKERJTUG00000017889	BRAKERXYFG00000021431	ENSAJGG00005000247	ENSKZQG00000002965	FBgn0032750	ENSQNAG00000012457	LOC119660732	ENSCHKG00000002267	ENSAMHG00005005048	ENSEYDG00000003856	BRAKERZWPG00000010198	ENSNNMG00000010883	ENSQOYG00000009703	ENSJBKG00000001899
OG0004172	BRAKERRCBG00000017209	BRAKERJTUG00000017670	BRAKERXYFG00000021444	ENSAJGG00005005029	ENSKZQG00000001017	FBgn0033188	ENSQNAG00000012436	LOC119660974	ENSCHKG00000001434	ENSAMHG00005004338	ENSEYDG00000000501	BRAKERZWPG00000019362	ENSNNMG00000010304, ENSNNMG00000010348	ENSQOYG00000010769	ENSJBKG00000002359
OG0004173	BRAKERRCBG00000017214	BRAKERJTUG00000017777	BRAKERXYFG00000021457	ENSAJGG00005003747	ENSKZQG00000001558	FBgn0051992	ENSQNAG00000012598	LOC119660936	ENSCHKG00000002051	ENSAMHG00005006243	ENSEYDG00000000581	BRAKERZWPG00000015952, BRAKERZWPG00000019269	ENSNNMG00000010494	ENSQOYG00000010137	ENSJBKG00000001025
OG0004174	BRAKERRCBG00000017216	BRAKERJTUG00000017826	BRAKERXYFG00000021724	ENSAJGG00005000785	ENSKZQG00000002123	FBgn0036134	ENSQNAG00000011877	LOC119660928	ENSCHKG00000004117	ENSAMHG00005004743	ENSEYDG00000003781	BRAKERZWPG00000013159, BRAKERZWPG00000019227	ENSNNMG00000008323	ENSQOYG00000009042	ENSJBKG00000003713
OG0004175	BRAKERRCBG00000017218	BRAKERJTUG00000012311, BRAKERJTUG00000017899	BRAKERXYFG00000021816	ENSAJGG00005001616	ENSKZQG00000002362	FBgn0031664	ENSQNAG00000012653	LOC119660937	ENSCHKG00000000590	ENSAMHG00005007579	ENSEYDG00000001419	BRAKERZWPG00000019577	ENSNNMG00000011994	ENSQOYG00000001382	ENSJBKG00000002426
OG0004176	BRAKERRCBG00000017219	BRAKERJTUG00000017648	BRAKERXYFG00000021625	ENSAJGG00005001037	ENSKZQG00000003013	FBgn0030982, FBgn0051715	ENSQNAG00000012443	LOC119660927	ENSCHKG00000000755	ENSAMHG00005007560	ENSEYDG00000002346	BRAKERZWPG00000019342	ENSNNMG00000010297	ENSQOYG00000011868	ENSJBKG00000001647
OG0004177	BRAKERRCBG00000017222	BRAKERJTUG00000017682	BRAKERXYFG00000021579	ENSAJGG00005006895	ENSKZQG00000001107	FBgn0039907	ENSQNAG00000012364, ENSQNAG00000012416	LOC119661015	ENSCHKG00000001335	ENSAMHG00005007226	ENSEYDG00000002755	BRAKERZWPG00000019283	ENSNNMG00000010001	ENSQOYG00000009661	ENSJBKG00000001626
OG0004178	BRAKERRCBG00000017237	BRAKERJTUG00000017789	BRAKERXYFG00000021403	ENSAJGG00005003208	ENSKZQG00000003724	FBgn0039075, FBgn0039249	ENSQNAG00000012624	LOC119660780	ENSCHKG00000003867	ENSAMHG00005007856	ENSEYDG00000003979	BRAKERZWPG00000019536	ENSNNMG00000011932	ENSQOYG00000009117	ENSJBKG00000003586
OG0004179	BRAKERRCBG00000017246	BRAKERJTUG00000017710	BRAKERXYFG00000021516	ENSAJGG00005004301	ENSKZQG00000001635	FBgn0003575	ENSQNAG00000012478	LOC119660727	ENSCHKG00000003471	ENSAMHG00005004766, ENSAMHG00005004893	ENSEYDG00000002023	BRAKERZWPG00000019261	ENSNNMG00000009757	ENSQOYG00000009672	ENSJBKG00000000735
OG0004180	BRAKERRCBG00000017255	BRAKERJTUG00000017851	BRAKERXYFG00000021765	ENSAJGG00005003220	ENSKZQG00000000202, ENSKZQG00000011789	FBgn0051997	ENSQNAG00000012640	LOC119660873	ENSCHKG00000002722	ENSAMHG00005007828	ENSEYDG00000002377	BRAKERZWPG00000019250	ENSNNMG00000010121	ENSQOYG00000009751	ENSJBKG00000000378
OG0004181	BRAKERRCBG00000017277	BRAKERJTUG00000017979	BRAKERXYFG00000009115, BRAKERXYFG00000021315	ENSAJGG00005006581	ENSKZQG00000000351	FBgn0037680	ENSQNAG00000007056	LOC119660829	ENSCHKG00000000553	ENSAMHG00005001324	ENSEYDG00000009315	BRAKERZWPG00000019295	ENSNNMG00000005481	ENSQOYG00000010189	ENSJBKG00000006368
OG0004182	BRAKERRCBG00000017281	BRAKERJTUG00000017933	BRAKERXYFG00000021404	ENSAJGG00005000639	ENSKZQG00000000615	FBgn0035878	ENSQNAG00000012313	LOC119660924	ENSCHKG00000002157	ENSAMHG00005004366	ENSEYDG00000001460	BRAKERZWPG00000014134	ENSNNMG00000010858, ENSNNMG00000011382	ENSQOYG00000010234	ENSJBKG00000001773
OG0004183	BRAKERRCBG00000017283	BRAKERJTUG00000018015	BRAKERXYFG00000021726	ENSAJGG00005005943	ENSKZQG00000003276	FBgn0016126	ENSQNAG00000012642	LOC119660774	ENSCHKG00000000632	ENSAMHG00005000645, ENSAMHG00005007630	ENSEYDG00000000156	BRAKERZWPG00000019502	ENSNNMG00000009975	ENSQOYG00000009481	ENSJBKG00000001389
OG0004184	BRAKERRCBG00000017285	BRAKERJTUG00000017844	BRAKERXYFG00000021358	ENSAJGG00005006759	ENSKZQG00000002541	FBgn0259482	ENSQNAG00000012392	LOC119661050	ENSCHKG00000003168	ENSAMHG00005005423	ENSEYDG00000001450	BRAKERZWPG00000019197, BRAKERZWPG00000019240	ENSNNMG00000011253	ENSQOYG00000009640	ENSJBKG00000002533
OG0004185	BRAKERRCBG00000017296, BRAKERRCBG00000017479	BRAKERJTUG00000017779	BRAKERXYFG00000021682	ENSAJGG00005001793	ENSKZQG00000000240	FBgn0005561	ENSQNAG00000011835	LOC119660744	ENSCHKG00000000147	ENSAMHG00005007066	ENSEYDG00000000631	BRAKERZWPG00000019242	ENSNNMG00000009444	ENSQOYG00000011551	ENSJBKG00000001713
OG0004186	BRAKERRCBG00000017300	BRAKERJTUG00000017975		ENSAJGG00005000676	ENSKZQG00000001006	FBgn0015011, FBgn0035371	ENSQNAG00000012504	LOC119660791	ENSCHKG00000003454	ENSAMHG00005006434	ENSEYDG00000001213	BRAKERZWPG00000019062, BRAKERZWPG00000019520	ENSNNMG00000011285	ENSQOYG00000011955	ENSJBKG00000002015
OG0004187	BRAKERRCBG00000017301	BRAKERJTUG00000017792	BRAKERXYFG00000021484	ENSAJGG00005000462	ENSKZQG00000002836	FBgn0026777	ENSQNAG00000012277	LOC119660809	ENSCHKG00000003661, ENSCHKG00000008412	ENSAMHG00005006128	ENSEYDG00000003912	BRAKERZWPG00000019119	ENSNNMG00000009836	ENSQOYG00000010578	ENSJBKG00000002287
OG0004188	BRAKERRCBG00000017302	BRAKERJTUG00000017966	BRAKERXYFG00000021757	ENSAJGG00005002509	ENSKZQG00000003966	FBgn0004607		LOC119660999	ENSCHKG00000002523	ENSAMHG00005005549	ENSEYDG00000002450	BRAKERZWPG00000006248, BRAKERZWPG00000019338	ENSNNMG00000011410	ENSQOYG00000009996	ENSJBKG00000001827, ENSJBKG00000002193
OG0004189	BRAKERRCBG00000017304	BRAKERJTUG00000017843	BRAKERXYFG00000021615	ENSAJGG00005000571	ENSKZQG00000000649	FBgn0005564	ENSQNAG00000011471, ENSQNAG00000012141	LOC119660718	ENSCHKG00000001340	ENSAMHG00005006662	ENSEYDG00000001300	BRAKERZWPG00000019081	ENSNNMG00000009549	ENSQOYG00000008490	ENSJBKG00000002637
OG0004190	BRAKERRCBG00000017306	BRAKERJTUG00000017646	BRAKERXYFG00000021700	ENSAJGG00005005346	ENSKZQG00000000287	FBgn0037009	ENSQNAG00000011996	LOC119660717	ENSCHKG00000003115	ENSAMHG00005005936	ENSEYDG00000000405	BRAKERZWPG00000019576	ENSNNMG00000008167, ENSNNMG00000009572	ENSQOYG00000010278	ENSJBKG00000002145
OG0004191	BRAKERRCBG00000017317	BRAKERJTUG00000017824	BRAKERXYFG00000000812, BRAKERXYFG00000009454, BRAKERXYFG00000021768	ENSAJGG00005005711	ENSKZQG00000003723		ENSQNAG00000012477	LOC119660886	ENSCHKG00000004077	ENSAMHG00005004357	ENSEYDG00000001353	BRAKERZWPG00000019266	ENSNNMG00000009210	ENSQOYG00000010435	ENSJBKG00000000883
OG0004192	BRAKERRCBG00000017322	BRAKERJTUG00000018020	BRAKERXYFG00000021333	ENSAJGG00005000306	ENSKZQG00000002120	FBgn0033313	ENSQNAG00000012461	LOC119660729	ENSCHKG00000004058	ENSAMHG00005005728	ENSEYDG00000001622	BRAKERZWPG00000019297, BRAKERZWPG00000019365	ENSNNMG00000012047	ENSQOYG00000010390	ENSJBKG00000000958
OG0004193	BRAKERRCBG00000017326	BRAKERJTUG00000017970	BRAKERXYFG00000021525	ENSAJGG00005004197	ENSKZQG00000002535, ENSKZQG00000003323	FBgn0005558	ENSQNAG00000012442	LOC119660998	ENSCHKG00000001511	ENSAMHG00005006707	ENSEYDG00000001727	BRAKERZWPG00000019482	ENSNNMG00000010918	ENSQOYG00000008366	ENSJBKG00000001062
OG0004194	BRAKERRCBG00000017328	BRAKERJTUG00000017661	BRAKERXYFG00000021337, BRAKERXYFG00000021412	ENSAJGG00005003165	ENSKZQG00000001420	FBgn0033426	ENSQNAG00000012576	LOC119660921	ENSCHKG00000002145	ENSAMHG00005005566	ENSEYDG00000001754	BRAKERZWPG00000019176	ENSNNMG00000011147	ENSQOYG00000009587	ENSJBKG00000002977
OG0004195	BRAKERRCBG00000017332	BRAKERJTUG00000017971	BRAKERXYFG00000021607	ENSAJGG00005003867	ENSKZQG00000002417	FBgn0004057, FBgn0037147	ENSQNAG00000012228	LOC119660747	ENSCHKG00000000959	ENSAMHG00005006453	ENSEYDG00000003061	BRAKERZWPG00000019492	ENSNNMG00000010881	ENSQOYG00000008844	ENSJBKG00000000059
OG0004196	BRAKERRCBG00000017335	BRAKERJTUG00000017699	BRAKERXYFG00000021335	ENSAJGG00005000373	ENSKZQG00000003860	FBgn0001105	ENSQNAG00000012219	LOC119660723	ENSCHKG00000000278, ENSCHKG00000000616	ENSAMHG00005006189	ENSEYDG00000000339	BRAKERZWPG00000019356	ENSNNMG00000010099	ENSQOYG00000009985	ENSJBKG00000000558
OG0004197	BRAKERRCBG00000017339	BRAKERJTUG00000017677	BRAKERXYFG00000021692	ENSAJGG00005003147	ENSKZQG00000001679	FBgn0039902	ENSQNAG00000012609	LOC119660756	ENSCHKG00000002121	ENSAMHG00005004454	ENSEYDG00000000250	BRAKERZWPG00000014894	ENSNNMG00000009556, ENSNNMG00000009696	ENSQOYG00000011349	ENSJBKG00000001210
OG0004198	BRAKERRCBG00000017343	BRAKERJTUG00000017814	BRAKERXYFG00000021489	ENSAJGG00005003117	ENSKZQG00000001431	FBgn0058263	ENSQNAG00000012433	LOC119660795	ENSCHKG00000001024	ENSAMHG00005004810	ENSEYDG00000001499	BRAKERZWPG00000019023, BRAKERZWPG00000019135	ENSNNMG00000010409	ENSQOYG00000010673	ENSJBKG00000003269
OG0004199	BRAKERRCBG00000017348	BRAKERJTUG00000017980	BRAKERXYFG00000021829	ENSAJGG00005006134	ENSKZQG00000001339	FBgn0267390	ENSQNAG00000002799, ENSQNAG00000012528	LOC119661019	ENSCHKG00000003842	ENSAMHG00005006626	ENSEYDG00000002702	BRAKERZWPG00000019264	ENSNNMG00000011874	ENSQOYG00000010091	ENSJBKG00000000809
OG0004200	BRAKERRCBG00000017359	BRAKERJTUG00000017636		ENSAJGG00005003315	ENSKZQG00000001697	FBgn0016641	ENSQNAG00000012594	LOC119660734	ENSCHKG00000002574	ENSAMHG00005006844	ENSEYDG00000001131	BRAKERZWPG00000019026, BRAKERZWPG00000019508	ENSNNMG00000009603, ENSNNMG00000009689	ENSQOYG00000009780	ENSJBKG00000003655
OG0004201	BRAKERRCBG00000017370	BRAKERJTUG00000017701	BRAKERXYFG00000021308, BRAKERXYFG00000021415	ENSAJGG00005004075	ENSKZQG00000002411	FBgn0039890	ENSQNAG00000012463	LOC119660722	ENSCHKG00000003885	ENSAMHG00005004983	ENSEYDG00000001471	BRAKERZWPG00000019021	ENSNNMG00000008353	ENSQOYG00000011319	ENSJBKG00000002575
OG0004202	BRAKERRCBG00000017386	BRAKERJTUG00000017650	BRAKERXYFG00000017049	ENSAJGG00005000757	ENSKZQG00000002492	FBgn0036180	ENSQNAG00000012622	LOC119661028	ENSCHKG00000000815, ENSCHKG00000000840	ENSAMHG00005006344	ENSEYDG00000001527	BRAKERZWPG00000019412	ENSNNMG00000011974	ENSQOYG00000010821	ENSJBKG00000001407
OG0004203	BRAKERRCBG00000017398	BRAKERJTUG00000017946	BRAKERXYFG00000021803	ENSAJGG00005007465	ENSKZQG00000001175	FBgn0039270	ENSQNAG00000010804	LOC119660905	ENSCHKG00000000923	ENSAMHG00005004868	ENSEYDG00000006026	BRAKERZWPG00000018652, BRAKERZWPG00000019049	ENSNNMG00000007840	ENSQOYG00000011703	ENSJBKG00000005508
OG0004204	BRAKERRCBG00000017404	BRAKERJTUG00000018023	BRAKERXYFG00000021353	ENSAJGG00005006970	ENSKZQG00000002277	FBgn0004878, FBgn0036168	ENSQNAG00000011894	LOC119660960	ENSCHKG00000001309	ENSAMHG00005006085	ENSEYDG00000002539	BRAKERZWPG00000019384	ENSNNMG00000011914	ENSQOYG00000010248	ENSJBKG00000001392
OG0004205	BRAKERRCBG00000017422, BRAKERRCBG00000017501	BRAKERJTUG00000017879	BRAKERXYFG00000021665	ENSAJGG00005004692	ENSKZQG00000002098	FBgn0030674	ENSQNAG00000012193	LOC119660782	ENSCHKG00000001319	ENSAMHG00005006609	ENSEYDG00000000891	BRAKERZWPG00000019126	ENSNNMG00000009873	ENSQOYG00000010907	ENSJBKG00000001837
OG0004206	BRAKERRCBG00000017426	BRAKERJTUG00000017827	BRAKERXYFG00000021472	ENSAJGG00005004271	ENSKZQG00000001694			LOC119660800	ENSCHKG00000001482		ENSEYDG00000001877, ENSEYDG00000001979	BRAKERZWPG00000019353	ENSNNMG00000010629	ENSQOYG00000009410, ENSQOYG00000009807, ENSQOYG00000011453	ENSJBKG00000002796, ENSJBKG00000003430
OG0004207	BRAKERRCBG00000017436	BRAKERJTUG00000017631	BRAKERXYFG00000021761	ENSAJGG00005000116	ENSKZQG00000000242	FBgn0004636	ENSQNAG00000012618	LOC119661013	ENSCHKG00000001667	ENSAMHG00005007623	ENSEYDG00000000530	BRAKERZWPG00000019434, BRAKERZWPG00000019593	ENSNNMG00000009273	ENSQOYG00000008402	ENSJBKG00000002516
OG0004208	BRAKERRCBG00000017445	BRAKERJTUG00000018008	BRAKERXYFG00000021632	ENSAJGG00005006598	ENSKZQG00000003448	FBgn0036534	ENSQNAG00000012652	LOC119660716	ENSCHKG00000000897	ENSAMHG00005001412, ENSAMHG00005006648	ENSEYDG00000003263	BRAKERZWPG00000014694	ENSNNMG00000010390	ENSQOYG00000009247	ENSJBKG00000003530
OG0004209	BRAKERRCBG00000017457	BRAKERJTUG00000017651	BRAKERXYFG00000021548	ENSAJGG00005005320	ENSKZQG00000003987	FBgn0029849, FBgn0039641	ENSQNAG00000011731	LOC119660892	ENSCHKG00000002588	ENSAMHG00005007671	ENSEYDG00000000006	BRAKERZWPG00000019483	ENSNNMG00000011029	ENSQOYG00000011106	ENSJBKG00000000026
OG0004210	BRAKERRCBG00000017459	BRAKERJTUG00000017790	BRAKERXYFG00000021381	ENSAJGG00005000784	ENSKZQG00000001914	FBgn0039928	ENSQNAG00000012435	LOC119660948	ENSCHKG00000002074	ENSAMHG00005005364	ENSEYDG00000003504	BRAKERZWPG00000019164, BRAKERZWPG00000019441	ENSNNMG00000011500	ENSQOYG00000012029	ENSJBKG00000001702
OG0004211	BRAKERRCBG00000017467	BRAKERJTUG00000017834	BRAKERXYFG00000021744	ENSAJGG00005001717	ENSKZQG00000000105	FBgn0029840	ENSQNAG00000012121	LOC119646136, LOC119660714	ENSCHKG00000001361	ENSAMHG00005005735	ENSEYDG00000000610	BRAKERZWPG00000019067	ENSNNMG00000010981	ENSQOYG00000009274	ENSJBKG00000000514
OG0004212	BRAKERRCBG00000017474	BRAKERJTUG00000017883	BRAKERXYFG00000021513, BRAKERXYFG00000021627	ENSAJGG00005004027	ENSKZQG00000003072	FBgn0053481	ENSQNAG00000012497	LOC119661047	ENSCHKG00000003127	ENSAMHG00005005175	ENSEYDG00000000269	BRAKERZWPG00000019090	ENSNNMG00000011128	ENSQOYG00000011858	ENSJBKG00000001742
OG0004213	BRAKERRCBG00000017478	BRAKERJTUG00000017863, BRAKERJTUG00000017974	BRAKERXYFG00000021617	ENSAJGG00005001529	ENSKZQG00000001395	FBgn0037240	ENSQNAG00000011971	LOC119660808	ENSCHKG00000003735	ENSAMHG00005006814	ENSEYDG00000001836	BRAKERZWPG00000019113	ENSNNMG00000008932	ENSQOYG00000010339	ENSJBKG00000003105
OG0004214	BRAKERRCBG00000017484	BRAKERJTUG00000017833	BRAKERXYFG00000017301, BRAKERXYFG00000021702	ENSAJGG00005006297	ENSKZQG00000004017	FBgn0029979	ENSQNAG00000012644	LOC119660725	ENSCHKG00000003432	ENSAMHG00005006670	ENSEYDG00000002146	BRAKERZWPG00000019190	ENSNNMG00000009013	ENSQOYG00000011654	ENSJBKG00000001932
OG0004215	BRAKERRCBG00000017502	BRAKERJTUG00000017963	BRAKERXYFG00000020260	ENSAJGG00005011436	ENSKZQG00000008033	FBgn0030833	ENSQNAG00000010422, ENSQNAG00000012134	LOC119661027	ENSCHKG00000002776	ENSAMHG00005007368	ENSEYDG00000001814	BRAKERZWPG00000009709	ENSNNMG00000010753	ENSQOYG00000010977	ENSJBKG00000003611
OG0004216	BRAKERRCBG00000017503	BRAKERJTUG00000017968	BRAKERXYFG00000002042, BRAKERXYFG00000003415	ENSAJGG00005001109	ENSKZQG00000000961	FBgn0030739	ENSQNAG00000012344	LOC119660813	ENSCHKG00000003858	ENSAMHG00005005934	ENSEYDG00000002606	BRAKERZWPG00000019556	ENSNNMG00000011027	ENSQOYG00000011433	ENSJBKG00000003676
OG0004217		BRAKERJTUG00000000136	BRAKERXYFG00000012272	ENSAJGG00005008402	ENSKZQG00000007031	FBgn0036509	ENSQNAG00000000444	LOC119650321	ENSCHKG00000002831	ENSAMHG00005006763	ENSEYDG00000000571, ENSEYDG00000003252, ENSEYDG00000009622	BRAKERZWPG00000007176	ENSNNMG00000005544	ENSQOYG00000012068	ENSJBKG00000005029
OG0004218		BRAKERJTUG00000000267, BRAKERJTUG00000004616	BRAKERXYFG00000013319	ENSAJGG00005009049	ENSKZQG00000007550	FBgn0010417, FBgn0014342	ENSQNAG00000003475	LOC119649895	ENSCHKG00000001030	ENSAMHG00005000502	ENSEYDG00000010338	BRAKERZWPG00000006953	ENSNNMG00000007475	ENSQOYG00000010490	ENSJBKG00000004331
OG0004219		BRAKERJTUG00000000577, BRAKERJTUG00000001513	BRAKERXYFG00000013480	ENSAJGG00005008553	ENSKZQG00000007967	FBgn0052380	ENSQNAG00000003378	LOC119647932	ENSCHKG00000010213	ENSAMHG00005003613	ENSEYDG00000010648	BRAKERZWPG00000004695, BRAKERZWPG00000007118	ENSNNMG00000003378	ENSQOYG00000012313	ENSJBKG00000007211
OG0004220		BRAKERJTUG00000000719, BRAKERJTUG00000002024, BRAKERJTUG00000016146	BRAKERXYFG00000000757, BRAKERXYFG00000003310, BRAKERXYFG00000003970, BRAKERXYFG00000009201, BRAKERXYFG00000009648, BRAKERXYFG00000010587, BRAKERXYFG00000011837, BRAKERXYFG00000018723, BRAKERXYFG00000018863, BRAKERXYFG00000019195, BRAKERXYFG00000019866				ENSQNAG00000007197					BRAKERZWPG00000009032
OG0004221		BRAKERJTUG00000001291	BRAKERXYFG00000011676	ENSAJGG00005010285	ENSKZQG00000007664	FBgn0260795	ENSQNAG00000002085	LOC119647733, LOC119649055	ENSCHKG00000003119, ENSCHKG00000004000	ENSAMHG00005003285	ENSEYDG00000008761	BRAKERZWPG00000004739	ENSNNMG00000005325	ENSQOYG00000010759	ENSJBKG00000008174
OG0004222		BRAKERJTUG00000003137	BRAKERXYFG00000010524	ENSAJGG00005008925	ENSKZQG00000004259	FBgn0000404	ENSQNAG00000001866	LOC119649775	ENSCHKG00000002655	ENSAMHG00005005846	ENSEYDG00000000814, ENSEYDG00000000899, ENSEYDG00000010226	BRAKERZWPG00000006868	ENSNNMG00000004317	ENSQOYG00000010444	ENSJBKG00000005159
OG0004223		BRAKERJTUG00000003331, BRAKERJTUG00000003622, BRAKERJTUG00000006232, BRAKERJTUG00000008353, BRAKERJTUG00000013704, BRAKERJTUG00000017331	BRAKERXYFG00000012603, BRAKERXYFG00000014004	ENSAJGG00005004567							ENSEYDG00000009561	BRAKERZWPG00000000751, BRAKERZWPG00000009910, BRAKERZWPG00000016643		ENSQOYG00000011990	ENSJBKG00000009131, ENSJBKG00000010094
OG0004224		BRAKERJTUG00000004261	BRAKERXYFG00000010814	ENSAJGG00005009365	ENSKZQG00000004940	FBgn0037121	ENSQNAG00000007990	LOC119648838	ENSCHKG00000001698	ENSAMHG00005002488, ENSAMHG00005006456	ENSEYDG00000006475, ENSEYDG00000011127	BRAKERZWPG00000006208	ENSNNMG00000006812	ENSQOYG00000012232	ENSJBKG00000007314
OG0004225		BRAKERJTUG00000004404	BRAKERXYFG00000016457	ENSAJGG00005008689	ENSKZQG00000007943	FBgn0036512	ENSQNAG00000001004	LOC119650322	ENSCHKG00000003739	ENSAMHG00005003859	ENSEYDG00000001728, ENSEYDG00000003842, ENSEYDG00000011779	BRAKERZWPG00000006341	ENSNNMG00000000215	ENSQOYG00000011212	ENSJBKG00000005905
OG0004226		BRAKERJTUG00000005154	BRAKERXYFG00000006656	ENSAJGG00005012107	ENSKZQG00000005542	FBgn0028379, FBgn0029687	ENSQNAG00000005976	LOC119646344	ENSCHKG00000002652	ENSAMHG00005002827	ENSEYDG00000004590	BRAKERZWPG00000012961	ENSNNMG00000008674	ENSQOYG00000003338, ENSQOYG00000005378	ENSJBKG00000002875
OG0004227		BRAKERJTUG00000006714, BRAKERJTUG00000006717	BRAKERXYFG00000015328	ENSAJGG00005010097	ENSKZQG00000007560	FBgn0040068	ENSQNAG00000006166	LOC119655045	ENSCHKG00000010860	ENSAMHG00005003179, ENSAMHG00005003518	ENSEYDG00000005186	BRAKERZWPG00000011857	ENSNNMG00000012083	ENSQOYG00000004351	ENSJBKG00000003492
OG0004228		BRAKERJTUG00000007431, BRAKERJTUG00000017050	BRAKERXYFG00000006546	ENSAJGG00005003875	ENSKZQG00000013104		ENSQNAG00000004924	LOC119661332	ENSCHKG00000003121	ENSAMHG00005003374	ENSEYDG00000010505	BRAKERZWPG00000000141, BRAKERZWPG00000002684, BRAKERZWPG00000003670	ENSNNMG00000009984	ENSQOYG00000002016	ENSJBKG00000000400
OG0004229		BRAKERJTUG00000011051				FBgn0083943	ENSQNAG00000009652, ENSQNAG00000011270	LOC119659771	ENSCHKG00000010194	ENSAMHG00005005254, ENSAMHG00005009403	ENSEYDG00000001144	BRAKERZWPG00000015708	ENSNNMG00000000024, ENSNNMG00000003178, ENSNNMG00000009275	ENSQOYG00000008555	ENSJBKG00000010823, ENSJBKG00000012658
OG0004230		BRAKERJTUG00000012170	BRAKERXYFG00000008323	ENSAJGG00005000004	ENSKZQG00000003048	FBgn0034494, FBgn0052669	ENSQNAG00000012060	LOC119659675	ENSCHKG00000001952	ENSAMHG00005000061, ENSAMHG00005005782	ENSEYDG00000005291	BRAKERZWPG00000016451	ENSNNMG00000007650	ENSQOYG00000009169	ENSJBKG00000008483
OG0004231		BRAKERJTUG00000013956, BRAKERJTUG00000015668			ENSKZQG00000010566					ENSAMHG00005004297		BRAKERZWPG00000001448, BRAKERZWPG00000004536, BRAKERZWPG00000005785, BRAKERZWPG00000006000, BRAKERZWPG00000006795, BRAKERZWPG00000009350, BRAKERZWPG00000010494, BRAKERZWPG00000012988, BRAKERZWPG00000013068, BRAKERZWPG00000015852, BRAKERZWPG00000017945	ENSNNMG00000000275
OG0004232		BRAKERJTUG00000015552										BRAKERZWPG00000001150, BRAKERZWPG00000004108, BRAKERZWPG00000007724, BRAKERZWPG00000007738, BRAKERZWPG00000008027, BRAKERZWPG00000008273, BRAKERZWPG00000011254, BRAKERZWPG00000011483, BRAKERZWPG00000011910, BRAKERZWPG00000012575, BRAKERZWPG00000013685, BRAKERZWPG00000017271, BRAKERZWPG00000018865, BRAKERZWPG00000018919, BRAKERZWPG00000019335
OG0004233		BRAKERJTUG00000017092	BRAKERXYFG00000010842, BRAKERXYFG00000011257, BRAKERXYFG00000013078	ENSAJGG00005011420	ENSKZQG00000007647	FBgn0024985	ENSQNAG00000004727	LOC119654641	ENSCHKG00000004539	ENSAMHG00005002498	ENSEYDG00000004613	BRAKERZWPG00000011268	ENSNNMG00000011014	ENSQOYG00000007846	ENSJBKG00000002446
OG0004234		BRAKERJTUG00000017639, BRAKERJTUG00000017817	BRAKERXYFG00000007077	ENSAJGG00005000723	ENSKZQG00000001166	FBgn0005390	ENSQNAG00000012410, ENSQNAG00000012548	LOC119661023	ENSCHKG00000001775	ENSAMHG00005004763	ENSEYDG00000001835	BRAKERZWPG00000014566	ENSNNMG00000008302	ENSQOYG00000009779	ENSJBKG00000002466
OG0004235		BRAKERJTUG00000017658, BRAKERJTUG00000017757, BRAKERJTUG00000017856	BRAKERXYFG00000021813	ENSAJGG00005004428	ENSKZQG00000003112	FBgn0013987	ENSQNAG00000011862	LOC119660929	ENSCHKG00000002580	ENSAMHG00005007307	ENSEYDG00000002723	BRAKERZWPG00000019374	ENSNNMG00000009914	ENSQOYG00000010104	ENSJBKG00000000324
OG0004236		BRAKERJTUG00000017724	BRAKERXYFG00000021664	ENSAJGG00005003501, ENSAJGG00005007005	ENSKZQG00000002987, ENSKZQG00000003119	FBgn0038053	ENSQNAG00000012339	LOC119660788	ENSCHKG00000000924	ENSAMHG00005005772	ENSEYDG00000000773	BRAKERZWPG00000019388	ENSNNMG00000009312	ENSQOYG00000009886	ENSJBKG00000003739
OG0004237			BRAKERXYFG00000000165, BRAKERXYFG00000005117, BRAKERXYFG00000005762, BRAKERXYFG00000008697, BRAKERXYFG00000009965, BRAKERXYFG00000010817, BRAKERXYFG00000010820, BRAKERXYFG00000011590, BRAKERXYFG00000011754, BRAKERXYFG00000012527, BRAKERXYFG00000014359, BRAKERXYFG00000014380, BRAKERXYFG00000014811, BRAKERXYFG00000014922, BRAKERXYFG00000017573, BRAKERXYFG00000021006
OG0004238			BRAKERXYFG00000000518, BRAKERXYFG00000000849, BRAKERXYFG00000001542, BRAKERXYFG00000001947, BRAKERXYFG00000001948, BRAKERXYFG00000002578, BRAKERXYFG00000005093, BRAKERXYFG00000007685, BRAKERXYFG00000008571, BRAKERXYFG00000009561, BRAKERXYFG00000009866, BRAKERXYFG00000012233, BRAKERXYFG00000014557, BRAKERXYFG00000015803, BRAKERXYFG00000020467, BRAKERXYFG00000020793
OG0004239			BRAKERXYFG00000000604	ENSAJGG00005002611, ENSAJGG00005010088	ENSKZQG00000004373, ENSKZQG00000013102	FBgn0036152	ENSQNAG00000003328		ENSCHKG00000001622, ENSCHKG00000002118, ENSCHKG00000004362		ENSEYDG00000002670, ENSEYDG00000009458	BRAKERZWPG00000013882	ENSNNMG00000002543, ENSNNMG00000011928		ENSJBKG00000006881
OG0004240				ENSAJGG00005005680	ENSKZQG00000009945, ENSKZQG00000010258	FBgn0033875	ENSQNAG00000008216, ENSQNAG00000009575		ENSCHKG00000004239, ENSCHKG00000004479	ENSAMHG00005001493, ENSAMHG00005002759	ENSEYDG00000008882, ENSEYDG00000011029		ENSNNMG00000005894, ENSNNMG00000006895		ENSJBKG00000003338, ENSJBKG00000008338
OG0004241				ENSAJGG00005005706	ENSKZQG00000011362	FBgn0034755, FBgn0260767, FBgn0263031	ENSQNAG00000001702		ENSCHKG00000007475	ENSAMHG00005008436, ENSAMHG00005010000	ENSEYDG00000000894, ENSEYDG00000003509		ENSNNMG00000003697, ENSNNMG00000003970	ENSQOYG00000004671	ENSJBKG00000008932, ENSJBKG00000009401
OG0004242				ENSAJGG00005001482, ENSAJGG00005002860, ENSAJGG00005003216, ENSAJGG00005006794, ENSAJGG00005007881	ENSKZQG00000000098, ENSKZQG00000000154, ENSKZQG00000001353, ENSKZQG00000008770, ENSKZQG00000009373, ENSKZQG00000012242		ENSQNAG00000003553	LOC119656707			ENSEYDG00000003680		ENSNNMG00000003107		ENSJBKG00000009728
OG0004243				ENSAJGG00005007689	ENSKZQG00000012069		ENSQNAG00000001577		ENSCHKG00000004616, ENSCHKG00000005727, ENSCHKG00000006147, ENSCHKG00000007314, ENSCHKG00000007636, ENSCHKG00000008165, ENSCHKG00000008631, ENSCHKG00000008983, ENSCHKG00000010850	ENSAMHG00005010914	ENSEYDG00000001155		ENSNNMG00000001488		ENSJBKG00000012010
OG0004244				ENSAJGG00005006575	ENSKZQG00000000177, ENSKZQG00000003885		ENSQNAG00000008239, ENSQNAG00000010197, ENSQNAG00000011066, ENSQNAG00000011310, ENSQNAG00000012160	LOC119657607	ENSCHKG00000010322		ENSEYDG00000001548, ENSEYDG00000005426, ENSEYDG00000005692		ENSNNMG00000007417		ENSJBKG00000010918, ENSJBKG00000011305
OG0004245				ENSAJGG00005009645			ENSQNAG00000005649		ENSCHKG00000009873, ENSCHKG00000010547, ENSCHKG00000011162	ENSAMHG00005000327, ENSAMHG00005001376, ENSAMHG00005002311, ENSAMHG00005005608, ENSAMHG00005006761	ENSEYDG00000008590, ENSEYDG00000010461, ENSEYDG00000010907		ENSNNMG00000007547, ENSNNMG00000009710		ENSJBKG00000007705
OG0004246						FBgn0037934, FBgn0037935, FBgn0037936, FBgn0039321, FBgn0039323, FBgn0039324, FBgn0039325, FBgn0039326, FBgn0039328, FBgn0042110, FBgn0045761, FBgn0051087, FBgn0051097, FBgn0051099, FBgn0051102, FBgn0051288
OG0004247						FBgn0015583, FBgn0031273, FBgn0031373, FBgn0031910, FBgn0033067, FBgn0040097, FBgn0040098, FBgn0040099, FBgn0040102, FBgn0040104, FBgn0040106, FBgn0040107, FBgn0040503, FBgn0053533, FBgn0259230, FBgn0264341
OG0004248						FBgn0015300, FBgn0044817, FBgn0053236, FBgn0053237, FBgn0053238, FBgn0053239, FBgn0053240, FBgn0053241, FBgn0053242, FBgn0053243, FBgn0053244, FBgn0053245, FBgn0053246, FBgn0053247, FBgn0085506, FBgn0259817
OG0004249						FBgn0040366						BRAKERZWPG00000007450, BRAKERZWPG00000007477, BRAKERZWPG00000007776, BRAKERZWPG00000007875, BRAKERZWPG00000008252, BRAKERZWPG00000008256, BRAKERZWPG00000008446, BRAKERZWPG00000008568, BRAKERZWPG00000009067, BRAKERZWPG00000009080, BRAKERZWPG00000009201, BRAKERZWPG00000009275, BRAKERZWPG00000009361, BRAKERZWPG00000009576, BRAKERZWPG00000009597
OG0004250							ENSQNAG00000000461, ENSQNAG00000002400, ENSQNAG00000007061, ENSQNAG00000012123		ENSCHKG00000000077, ENSCHKG00000003272, ENSCHKG00000003307, ENSCHKG00000008258	ENSAMHG00005006612, ENSAMHG00005010860	ENSEYDG00000003351, ENSEYDG00000011097		ENSNNMG00000007620, ENSNNMG00000010317		ENSJBKG00000003284, ENSJBKG00000003288
OG0004251												BRAKERZWPG00000001184, BRAKERZWPG00000002122, BRAKERZWPG00000002251, BRAKERZWPG00000004583, BRAKERZWPG00000005118, BRAKERZWPG00000005303, BRAKERZWPG00000007542, BRAKERZWPG00000008210, BRAKERZWPG00000008941, BRAKERZWPG00000009253, BRAKERZWPG00000013359, BRAKERZWPG00000014354, BRAKERZWPG00000016609, BRAKERZWPG00000018485, BRAKERZWPG00000018517, BRAKERZWPG00000019155
OG0004252	BRAKERRCBG00000000011	BRAKERJTUG00000010724	BRAKERXYFG00000019528	ENSAJGG00005007612	ENSKZQG00000003790	FBgn0053095	ENSQNAG00000010313	LOC119651370	ENSCHKG00000010466	ENSAMHG00005008066	ENSEYDG00000004838	BRAKERZWPG00000017403	ENSNNMG00000000705	ENSQOYG00000003808	ENSJBKG00000013017
OG0004253	BRAKERRCBG00000000016	BRAKERJTUG00000013430	BRAKERXYFG00000005194	ENSAJGG00005007258	ENSKZQG00000008450	FBgn0033544	ENSQNAG00000003386	LOC119647269	ENSCHKG00000007411	ENSAMHG00005010880	ENSEYDG00000003867	BRAKERZWPG00000014519	ENSNNMG00000003416	ENSQOYG00000008297	ENSJBKG00000010320
OG0004254	BRAKERRCBG00000000031	BRAKERJTUG00000012825	BRAKERXYFG00000020001	ENSAJGG00005001050	ENSKZQG00000001714	FBgn0037610	ENSQNAG00000010961	LOC119651144	ENSCHKG00000007212	ENSAMHG00005010878	ENSEYDG00000003540	BRAKERZWPG00000017953	ENSNNMG00000002141	ENSQOYG00000003826	ENSJBKG00000010806
OG0004255	BRAKERRCBG00000000039	BRAKERJTUG00000011336	BRAKERXYFG00000017129	ENSAJGG00005004092	ENSKZQG00000001343	FBgn0022338	ENSQNAG00000011995	LOC119650996	ENSCHKG00000005585	ENSAMHG00005007280	ENSEYDG00000001957	BRAKERZWPG00000017164	ENSNNMG00000000460	ENSQOYG00000000326	ENSJBKG00000011903
OG0004256	BRAKERRCBG00000000050	BRAKERJTUG00000011579	BRAKERXYFG00000004452	ENSAJGG00005001612	ENSKZQG00000003304	FBgn0000447	ENSQNAG00000010772	LOC119660316	ENSCHKG00000000559	ENSAMHG00005006616	ENSEYDG00000008260	BRAKERZWPG00000016386	ENSNNMG00000007221	ENSQOYG00000010170	ENSJBKG00000008256
OG0004257	BRAKERRCBG00000000051	BRAKERJTUG00000010363	BRAKERXYFG00000004388	ENSAJGG00005002189	ENSKZQG00000003985		ENSQNAG00000010764	LOC119659437	ENSCHKG00000000354	ENSAMHG00005004879	ENSEYDG00000007914	BRAKERZWPG00000016768	ENSNNMG00000004516	ENSQOYG00000010386, ENSQOYG00000010426	ENSJBKG00000006180
OG0004258	BRAKERRCBG00000000052	BRAKERJTUG00000011810	BRAKERXYFG00000017238	ENSAJGG00005001689	ENSKZQG00000002672	FBgn0039217	ENSQNAG00000009955	LOC119651653	ENSCHKG00000010605	ENSAMHG00005007947	ENSEYDG00000004045	BRAKERZWPG00000018273	ENSNNMG00000002777	ENSQOYG00000003830	ENSJBKG00000010808
OG0004259	BRAKERRCBG00000000063	BRAKERJTUG00000010781	BRAKERXYFG00000001297	ENSAJGG00005004229	ENSKZQG00000000473	FBgn0019624	ENSQNAG00000010141	LOC119659197	ENSCHKG00000000585	ENSAMHG00005007499	ENSEYDG00000006724	BRAKERZWPG00000015876	ENSNNMG00000005171	ENSQOYG00000007017	ENSJBKG00000007766
OG0004260	BRAKERRCBG00000000066	BRAKERJTUG00000012931	BRAKERXYFG00000019611	ENSAJGG00005006681	ENSKZQG00000002194	FBgn0037734	ENSQNAG00000010916	LOC119650995	ENSCHKG00000005377	ENSAMHG00005009286	ENSEYDG00000001674	BRAKERZWPG00000018453	ENSNNMG00000001108	ENSQOYG00000003181	ENSJBKG00000012807
OG0004261	BRAKERRCBG00000000077	BRAKERJTUG00000011644	BRAKERXYFG00000001269	ENSAJGG00005002583	ENSKZQG00000000147	FBgn0266717	ENSQNAG00000009906	LOC119660206	ENSCHKG00000009113	ENSAMHG00005010405	ENSEYDG00000006945	BRAKERZWPG00000016463	ENSNNMG00000000020	ENSQOYG00000006183	ENSJBKG00000009606
OG0004262	BRAKERRCBG00000000081	BRAKERJTUG00000010580	BRAKERXYFG00000020224	ENSAJGG00005001606	ENSKZQG00000000140	FBgn0039559	ENSQNAG00000009298	LOC119652679	ENSCHKG00000010119	ENSAMHG00005005435	ENSEYDG00000001368	BRAKERZWPG00000018557	ENSNNMG00000003496	ENSQOYG00000002475	ENSJBKG00000009198
OG0004263	BRAKERRCBG00000000083	BRAKERJTUG00000011504	BRAKERXYFG00000002478	ENSAJGG00005002178	ENSKZQG00000002727	FBgn0039007	ENSQNAG00000010565	LOC119659295	ENSCHKG00000001269	ENSAMHG00005006068	ENSEYDG00000006605	BRAKERZWPG00000015330	ENSNNMG00000006521	ENSQOYG00000009508	ENSJBKG00000004584
OG0004264	BRAKERRCBG00000000085	BRAKERJTUG00000011199	BRAKERXYFG00000002310, BRAKERXYFG00000012730	ENSAJGG00005000931	ENSKZQG00000003489	FBgn0037356	ENSQNAG00000008418	LOC119660002	ENSCHKG00000006819	ENSAMHG00005007910	ENSEYDG00000002175	BRAKERZWPG00000014778	ENSNNMG00000000907	ENSQOYG00000008135
OG0004265	BRAKERRCBG00000000090	BRAKERJTUG00000012754	BRAKERXYFG00000018470	ENSAJGG00005003129	ENSKZQG00000003564	FBgn0038819	ENSQNAG00000008360	LOC119652534	ENSCHKG00000008159	ENSAMHG00005010115	ENSEYDG00000006028	BRAKERZWPG00000018058	ENSNNMG00000003613	ENSQOYG00000001317	ENSJBKG00000012872
OG0004266	BRAKERRCBG00000000092	BRAKERJTUG00000010079	BRAKERXYFG00000021264	ENSAJGG00005003459	ENSKZQG00000003534, ENSKZQG00000003617	FBgn0037007	ENSQNAG00000009424	LOC119651177	ENSCHKG00000009048		ENSEYDG00000005977	BRAKERZWPG00000018135	ENSNNMG00000000266	ENSQOYG00000002196	ENSJBKG00000012153
OG0004267	BRAKERRCBG00000000097	BRAKERJTUG00000013334	BRAKERXYFG00000016859	ENSAJGG00005003333	ENSKZQG00000003046	FBgn0004359	ENSQNAG00000010703	LOC119651248	ENSCHKG00000010888	ENSAMHG00005008335	ENSEYDG00000002137	BRAKERZWPG00000017226	ENSNNMG00000000934	ENSQOYG00000001345	ENSJBKG00000012685
OG0004268	BRAKERRCBG00000000103	BRAKERJTUG00000013441	BRAKERXYFG00000005163	ENSAJGG00005006339	ENSKZQG00000002043	FBgn0265190	ENSQNAG00000010034	LOC119659636	ENSCHKG00000006725	ENSAMHG00005008162	ENSEYDG00000004919	BRAKERZWPG00000015470	ENSNNMG00000000455	ENSQOYG00000011323	ENSJBKG00000012142
OG0004269	BRAKERRCBG00000000104	BRAKERJTUG00000010493	BRAKERXYFG00000006378	ENSAJGG00005007991	ENSKZQG00000010484	FBgn0032470	ENSQNAG00000004959	LOC119660485	ENSCHKG00000004703	ENSAMHG00005010821	ENSEYDG00000003052	BRAKERZWPG00000014716	ENSNNMG00000002088	ENSQOYG00000006313	ENSJBKG00000008802
OG0004270	BRAKERRCBG00000000107	BRAKERJTUG00000010227	BRAKERXYFG00000007210	ENSAJGG00005001479	ENSKZQG00000002431	FBgn0262125	ENSQNAG00000011732	LOC119659014	ENSCHKG00000004666	ENSAMHG00005007315	ENSEYDG00000007447	BRAKERZWPG00000015469	ENSNNMG00000002712	ENSQOYG00000010494	ENSJBKG00000013005
OG0004271	BRAKERRCBG00000000112, BRAKERRCBG00000000638, BRAKERRCBG00000001603, BRAKERRCBG00000001613, BRAKERRCBG00000002057, BRAKERRCBG00000004040, BRAKERRCBG00000004178	BRAKERJTUG00000012125	BRAKERXYFG00000000993, BRAKERXYFG00000003193, BRAKERXYFG00000005765, BRAKERXYFG00000008200, BRAKERXYFG00000014081, BRAKERXYFG00000019575									BRAKERZWPG00000015285
OG0004272	BRAKERRCBG00000000113	BRAKERJTUG00000012309	BRAKERXYFG00000017147	ENSAJGG00005003730	ENSKZQG00000002448	FBgn0037235	ENSQNAG00000010880	LOC119652506	ENSCHKG00000006419	ENSAMHG00005008200	ENSEYDG00000000523	BRAKERZWPG00000017351	ENSNNMG00000002521	ENSQOYG00000001395	ENSJBKG00000013029
OG0004273	BRAKERRCBG00000000115	BRAKERJTUG00000011705	BRAKERXYFG00000004460	ENSAJGG00005005556	ENSKZQG00000002389	FBgn0000057	ENSQNAG00000011260	LOC119659666	ENSCHKG00000002675	ENSAMHG00005007181	ENSEYDG00000005433	BRAKERZWPG00000015336	ENSNNMG00000007017	ENSQOYG00000010607	ENSJBKG00000005597
OG0004274	BRAKERRCBG00000000117	BRAKERJTUG00000012426	BRAKERXYFG00000020906	ENSAJGG00005000972	ENSKZQG00000000825	FBgn0039150	ENSQNAG00000011484	LOC119651763	ENSCHKG00000008486	ENSAMHG00005011011	ENSEYDG00000004896	BRAKERZWPG00000017257	ENSNNMG00000000683	ENSQOYG00000003000	ENSJBKG00000010924
OG0004275	BRAKERRCBG00000000119	BRAKERJTUG00000010178	BRAKERXYFG00000017373	ENSAJGG00005002028	ENSKZQG00000001793	FBgn0039744, FBgn0085346	ENSQNAG00000009802	LOC119650867	ENSCHKG00000009198	ENSAMHG00005007939	ENSEYDG00000003423		ENSNNMG00000003132	ENSQOYG00000000824	ENSJBKG00000010469
OG0004276	BRAKERRCBG00000000121	BRAKERJTUG00000013444	BRAKERXYFG00000002587	ENSAJGG00005003367	ENSKZQG00000000385	FBgn0037341	ENSQNAG00000010433	LOC119659299	ENSCHKG00000000528	ENSAMHG00005006301	ENSEYDG00000007538	BRAKERZWPG00000015252	ENSNNMG00000004728	ENSQOYG00000008120	ENSJBKG00000007731
OG0004277	BRAKERRCBG00000000125	BRAKERJTUG00000013817	BRAKERXYFG00000007305	ENSAJGG00005007851	ENSKZQG00000000447	FBgn0014879	ENSQNAG00000003013	LOC119660600	ENSCHKG00000000493	ENSAMHG00005007730	ENSEYDG00000004226	BRAKERZWPG00000016993	ENSNNMG00000004926	ENSQOYG00000008164	ENSJBKG00000005436
OG0004278	BRAKERRCBG00000000133	BRAKERJTUG00000013674	BRAKERXYFG00000007462	ENSAJGG00005009286	ENSKZQG00000009223	FBgn0034565	ENSQNAG00000004371	LOC119659184	ENSCHKG00000009707	ENSAMHG00005009373	ENSEYDG00000002569	BRAKERZWPG00000016393	ENSNNMG00000000657	ENSQOYG00000008564	ENSJBKG00000010205
OG0004279	BRAKERRCBG00000000134	BRAKERJTUG00000012532	BRAKERXYFG00000002200	ENSAJGG00005007672	ENSKZQG00000011604	FBgn0050390	ENSQNAG00000000582	LOC119659461	ENSCHKG00000004850	ENSAMHG00005010317	ENSEYDG00000003567	BRAKERZWPG00000014826	ENSNNMG00000001736	ENSQOYG00000006663	ENSJBKG00000009260
OG0004280	BRAKERRCBG00000000136	BRAKERJTUG00000011198	BRAKERXYFG00000018562	ENSAJGG00005005599	ENSKZQG00000002705	FBgn0037671	ENSQNAG00000011258	LOC119651886	ENSCHKG00000006500	ENSAMHG00005008101	ENSEYDG00000004548	BRAKERZWPG00000017483	ENSNNMG00000000052	ENSQOYG00000001900	ENSJBKG00000012231
OG0004281	BRAKERRCBG00000000137	BRAKERJTUG00000013464	BRAKERXYFG00000019938	ENSAJGG00005001638	ENSKZQG00000000566	FBgn0024558	ENSQNAG00000010547	LOC119651702	ENSCHKG00000008553	ENSAMHG00005007776	ENSEYDG00000003763	BRAKERZWPG00000017800	ENSNNMG00000002761	ENSQOYG00000002121	ENSJBKG00000012965
OG0004282	BRAKERRCBG00000000142	BRAKERJTUG00000013200	BRAKERXYFG00000020092	ENSAJGG00005003175	ENSKZQG00000002920	FBgn0037229	ENSQNAG00000010639	LOC119652962	ENSCHKG00000008769	ENSAMHG00005008244	ENSEYDG00000006280	BRAKERZWPG00000018414	ENSNNMG00000001939	ENSQOYG00000003560	ENSJBKG00000011015
OG0004283	BRAKERRCBG00000000149	BRAKERJTUG00000010757	BRAKERXYFG00000020934	ENSAJGG00005004888	ENSKZQG00000003483	FBgn0038511	ENSQNAG00000011456	LOC119652463	ENSCHKG00000006644	ENSAMHG00005005951	ENSEYDG00000001817	BRAKERZWPG00000018883	ENSNNMG00000000027	ENSQOYG00000004023	ENSJBKG00000012366
OG0004284	BRAKERRCBG00000000150	BRAKERJTUG00000013798	BRAKERXYFG00000021101	ENSAJGG00005004812	ENSKZQG00000002058	FBgn0039120	ENSQNAG00000009055	LOC119652949	ENSCHKG00000009117	ENSAMHG00005007775	ENSEYDG00000006451	BRAKERZWPG00000018482	ENSNNMG00000000102	ENSQOYG00000002620	ENSJBKG00000011008
OG0004285	BRAKERRCBG00000000151	BRAKERJTUG00000010119	BRAKERXYFG00000002209	ENSAJGG00005003557	ENSKZQG00000001652	FBgn0266801	ENSQNAG00000011993	LOC119659502	ENSCHKG00000002210	ENSAMHG00005006715	ENSEYDG00000007057	BRAKERZWPG00000016688	ENSNNMG00000008018	ENSQOYG00000006090	ENSJBKG00000005250
OG0004286	BRAKERRCBG00000000161	BRAKERJTUG00000013154	BRAKERXYFG00000008317	ENSAJGG00005003210	ENSKZQG00000003014	FBgn0265082	ENSQNAG00000009030	LOC119659322	ENSCHKG00000002114	ENSAMHG00005004547	ENSEYDG00000006821	BRAKERZWPG00000016832	ENSNNMG00000005470	ENSQOYG00000009798	ENSJBKG00000007908
OG0004287	BRAKERRCBG00000000162	BRAKERJTUG00000010536	BRAKERXYFG00000001283	ENSAJGG00005003763	ENSKZQG00000002688	FBgn0053202	ENSQNAG00000009301	LOC119660162	ENSCHKG00000001715	ENSAMHG00005005360	ENSEYDG00000007994	BRAKERZWPG00000016508	ENSNNMG00000008150	ENSQOYG00000006209	ENSJBKG00000007330
OG0004288	BRAKERRCBG00000000163	BRAKERJTUG00000011975	BRAKERXYFG00000002543	ENSAJGG00005001387	ENSKZQG00000001802	FBgn0037538	ENSQNAG00000011363	LOC119658835	ENSCHKG00000001378	ENSAMHG00005005407	ENSEYDG00000004458	BRAKERZWPG00000015689	ENSNNMG00000004632	ENSQOYG00000007690	ENSJBKG00000004520
OG0004289	BRAKERRCBG00000000164	BRAKERJTUG00000011704	BRAKERXYFG00000004095	ENSAJGG00005004845	ENSKZQG00000000891	FBgn0038428	ENSQNAG00000009527	LOC119659590	ENSCHKG00000000776	ENSAMHG00005006135	ENSEYDG00000006595	BRAKERZWPG00000015268	ENSNNMG00000004261	ENSQOYG00000005837	ENSJBKG00000006944
OG0004290	BRAKERRCBG00000000167	BRAKERJTUG00000012413	BRAKERXYFG00000017508, BRAKERXYFG00000017873	ENSAJGG00005004995	ENSKZQG00000001844	FBgn0038974	ENSQNAG00000008813	LOC119651951		ENSAMHG00005005291	ENSEYDG00000005748	BRAKERZWPG00000018423	ENSNNMG00000000309	ENSQOYG00000003137	ENSJBKG00000012695
OG0004291	BRAKERRCBG00000000185	BRAKERJTUG00000009986	BRAKERXYFG00000006911	ENSAJGG00005005714	ENSKZQG00000001499	FBgn0037654	ENSQNAG00000012489	LOC119660546	ENSCHKG00000003563	ENSAMHG00005006322	ENSEYDG00000007107	BRAKERZWPG00000014862	ENSNNMG00000005745	ENSQOYG00000008732	ENSJBKG00000006972
OG0004292	BRAKERRCBG00000000189	BRAKERJTUG00000011442	BRAKERXYFG00000018140	ENSAJGG00005003043	ENSKZQG00000002108	FBgn0039431	ENSQNAG00000010741	LOC119652233	ENSCHKG00000005534	ENSAMHG00005008591	ENSEYDG00000001922	BRAKERZWPG00000018839	ENSNNMG00000002199	ENSQOYG00000000921	ENSJBKG00000010198
OG0004293	BRAKERRCBG00000000194	BRAKERJTUG00000013016	BRAKERXYFG00000019679	ENSAJGG00005005612	ENSKZQG00000002673	FBgn0039688	ENSQNAG00000010521	LOC119650921	ENSCHKG00000008282	ENSAMHG00005009713	ENSEYDG00000002804	BRAKERZWPG00000017094	ENSNNMG00000002516	ENSQOYG00000000235	ENSJBKG00000011702
OG0004294	BRAKERRCBG00000000198	BRAKERJTUG00000012863	BRAKERXYFG00000007619	ENSAJGG00005006771	ENSKZQG00000001272	FBgn0010438	ENSQNAG00000010720	LOC119660553	ENSCHKG00000002854	ENSAMHG00005007799	ENSEYDG00000004199	BRAKERZWPG00000015213	ENSNNMG00000006406	ENSQOYG00000009272	ENSJBKG00000006170
OG0004295	BRAKERRCBG00000000199	BRAKERJTUG00000010913	BRAKERXYFG00000003825	ENSAJGG00005000494	ENSKZQG00000000867	FBgn0037766	ENSQNAG00000009920	LOC119660562	ENSCHKG00000000444	ENSAMHG00005005880	ENSEYDG00000005756	BRAKERZWPG00000016226	ENSNNMG00000004649	ENSQOYG00000008436	ENSJBKG00000009592
OG0004296	BRAKERRCBG00000000204	BRAKERJTUG00000010332	BRAKERXYFG00000020899	ENSAJGG00005002229	ENSKZQG00000002316	FBgn0038854	ENSQNAG00000009178	LOC119651808	ENSCHKG00000009837	ENSAMHG00005010165	ENSEYDG00000003344	BRAKERZWPG00000017439	ENSNNMG00000002684	ENSQOYG00000001410	ENSJBKG00000009933
OG0004297	BRAKERRCBG00000000209	BRAKERJTUG00000010087	BRAKERXYFG00000003613	ENSAJGG00005003154	ENSKZQG00000001186	FBgn0038387	ENSQNAG00000012254	LOC119659239	ENSCHKG00000004024	ENSAMHG00005004096	ENSEYDG00000004317	BRAKERZWPG00000015842	ENSNNMG00000004782	ENSQOYG00000009088	ENSJBKG00000004394
OG0004298	BRAKERRCBG00000000213	BRAKERJTUG00000010358	BRAKERXYFG00000021142	ENSAJGG00005001220	ENSKZQG00000000230	FBgn0039167	ENSQNAG00000008591	LOC119652731	ENSCHKG00000007993	ENSAMHG00005005321	ENSEYDG00000002600	BRAKERZWPG00000017306	ENSNNMG00000003460	ENSQOYG00000002925	ENSJBKG00000012857
OG0004299	BRAKERRCBG00000000218	BRAKERJTUG00000012297	BRAKERXYFG00000000700	ENSAJGG00005003322	ENSKZQG00000003453	FBgn0037899	ENSQNAG00000009711	LOC119658762	ENSCHKG00000001104	ENSAMHG00005006160	ENSEYDG00000006901	BRAKERZWPG00000016174	ENSNNMG00000004770	ENSQOYG00000006055	ENSJBKG00000004845
OG0004300	BRAKERRCBG00000000221	BRAKERJTUG00000012251	BRAKERXYFG00000000646	ENSAJGG00005000749	ENSKZQG00000003671	FBgn0037490	ENSQNAG00000010353	LOC119659904	ENSCHKG00000001930	ENSAMHG00005004955	ENSEYDG00000007980	BRAKERZWPG00000014838	ENSNNMG00000005792	ENSQOYG00000008242	ENSJBKG00000006001
OG0004301	BRAKERRCBG00000000222	BRAKERJTUG00000010392	BRAKERXYFG00000006436	ENSAJGG00005001394	ENSKZQG00000000538	FBgn0038727	ENSQNAG00000011786	LOC119660428	ENSCHKG00000000905	ENSAMHG00005005856	ENSEYDG00000007129	BRAKERZWPG00000015365	ENSNNMG00000008004	ENSQOYG00000009989	ENSJBKG00000007017
OG0004302	BRAKERRCBG00000000225	BRAKERJTUG00000010815	BRAKERXYFG00000004395	ENSAJGG00005002501	ENSKZQG00000002751	FBgn0037796	ENSQNAG00000011878	LOC119659601	ENSCHKG00000009205	ENSAMHG00005010463	ENSEYDG00000000396	BRAKERZWPG00000015103	ENSNNMG00000001694	ENSQOYG00000005402	ENSJBKG00000012637
OG0004303	BRAKERRCBG00000000230	BRAKERJTUG00000009863	BRAKERXYFG00000004783	ENSAJGG00005002029	ENSKZQG00000003803	FBgn0287182	ENSQNAG00000010012	LOC119658884	ENSCHKG00000009576	ENSAMHG00005005774	ENSEYDG00000001139	BRAKERZWPG00000016298	ENSNNMG00000003794	ENSQOYG00000008600	ENSJBKG00000012560
OG0004304	BRAKERRCBG00000000231	BRAKERJTUG00000011553	BRAKERXYFG00000017284	ENSAJGG00005001144	ENSKZQG00000002533	FBgn0038167	ENSQNAG00000011970	LOC119651004	ENSCHKG00000008467	ENSAMHG00005008635	ENSEYDG00000000781	BRAKERZWPG00000018173	ENSNNMG00000003700	ENSQOYG00000001639	ENSJBKG00000010096
OG0004305	BRAKERRCBG00000000232	BRAKERJTUG00000013709	BRAKERXYFG00000017919	ENSAJGG00005002135	ENSKZQG00000002444	FBgn0086368	ENSQNAG00000009827	LOC119653064	ENSCHKG00000008490	ENSAMHG00005008191	ENSEYDG00000006364	BRAKERZWPG00000017608	ENSNNMG00000001210	ENSQOYG00000000638	ENSJBKG00000008667
OG0004306	BRAKERRCBG00000000237	BRAKERJTUG00000011372	BRAKERXYFG00000001463	ENSAJGG00005008203	ENSKZQG00000010823	FBgn0038309	ENSQNAG00000002115	LOC119659876	ENSCHKG00000008502	ENSAMHG00005009276	ENSEYDG00000001263	BRAKERZWPG00000016566	ENSNNMG00000002796	ENSQOYG00000009786	ENSJBKG00000009262
OG0004307	BRAKERRCBG00000000243	BRAKERJTUG00000012107	BRAKERXYFG00000000772	ENSAJGG00005005216	ENSKZQG00000004148	FBgn0037978	ENSQNAG00000009457	LOC119659776	ENSCHKG00000002581	ENSAMHG00005007475	ENSEYDG00000005116	BRAKERZWPG00000015484	ENSNNMG00000008164	ENSQOYG00000010336	ENSJBKG00000008567
OG0004308	BRAKERRCBG00000000248	BRAKERJTUG00000011502	BRAKERXYFG00000001355	ENSAJGG00005003215	ENSKZQG00000003175	FBgn0038017	ENSQNAG00000012611	LOC119660626	ENSCHKG00000006199	ENSAMHG00005006379	ENSEYDG00000006082	BRAKERZWPG00000014982	ENSNNMG00000007592	ENSQOYG00000006491	ENSJBKG00000006351
OG0004309	BRAKERRCBG00000000255	BRAKERJTUG00000011518	BRAKERXYFG00000020064	ENSAJGG00005007477	ENSKZQG00000003726	FBgn0039509	ENSQNAG00000011003	LOC119652799	ENSCHKG00000008231	ENSAMHG00005008542	ENSEYDG00000003028	BRAKERZWPG00000018598	ENSNNMG00000002350	ENSQOYG00000001189	ENSJBKG00000011870
OG0004310	BRAKERRCBG00000000270	BRAKERJTUG00000010274	BRAKERXYFG00000008370	ENSAJGG00005000577	ENSKZQG00000001425	FBgn0014861	ENSQNAG00000010983	LOC119659783	ENSCHKG00000001199	ENSAMHG00005006351	ENSEYDG00000008558	BRAKERZWPG00000016931	ENSNNMG00000008120	ENSQOYG00000009749	ENSJBKG00000006971
OG0004311	BRAKERRCBG00000000271	BRAKERJTUG00000013701	BRAKERXYFG00000017603	ENSAJGG00005000834, ENSAJGG00005006425, ENSAJGG00005007219	ENSKZQG00000003320	FBgn0266178, FBgn0267649	ENSQNAG00000010530		ENSCHKG00000000595			BRAKERZWPG00000018398		ENSQOYG00000004004	ENSJBKG00000010183, ENSJBKG00000012121
OG0004312	BRAKERRCBG00000000273	BRAKERJTUG00000013248	BRAKERXYFG00000004896	ENSAJGG00005002157	ENSKZQG00000001780	FBgn0040020	ENSQNAG00000009979	LOC119659505	ENSCHKG00000000235	ENSAMHG00005004858	ENSEYDG00000004502	BRAKERZWPG00000015823	ENSNNMG00000004301	ENSQOYG00000009517	ENSJBKG00000005539
OG0004313	BRAKERRCBG00000000287	BRAKERJTUG00000012760	BRAKERXYFG00000019885	ENSAJGG00005004260	ENSKZQG00000000815	FBgn0038235	ENSQNAG00000009531	LOC119651946	ENSCHKG00000007200	ENSAMHG00005007515	ENSEYDG00000004227	BRAKERZWPG00000017053	ENSNNMG00000003123	ENSQOYG00000002125	ENSJBKG00000009118
OG0004314	BRAKERRCBG00000000288	BRAKERJTUG00000010277	BRAKERXYFG00000000205	ENSAJGG00005003139	ENSKZQG00000003464	FBgn0038206	ENSQNAG00000010311	LOC119660161	ENSCHKG00000007769	ENSAMHG00005009319	ENSEYDG00000003249	BRAKERZWPG00000014762	ENSNNMG00000002910	ENSQOYG00000009411	ENSJBKG00000011177
OG0004315	BRAKERRCBG00000000299	BRAKERJTUG00000013209	BRAKERXYFG00000003119	ENSAJGG00005002491	ENSKZQG00000000477	FBgn0037653	ENSQNAG00000012378	LOC119658771	ENSCHKG00000000788	ENSAMHG00005005582	ENSEYDG00000006613	BRAKERZWPG00000015454	ENSNNMG00000005106	ENSQOYG00000007845	ENSJBKG00000005460
OG0004316	BRAKERRCBG00000000312	BRAKERJTUG00000011113	BRAKERXYFG00000001966	ENSAJGG00005005148	ENSKZQG00000003277	FBgn0039741	ENSQNAG00000009721	LOC119659996	ENSCHKG00000000598	ENSAMHG00005004638	ENSEYDG00000005786	BRAKERZWPG00000016909	ENSNNMG00000005866	ENSQOYG00000008493	ENSJBKG00000007528
OG0004317	BRAKERRCBG00000000313	BRAKERJTUG00000013576	BRAKERXYFG00000004639	ENSAJGG00005007890	ENSKZQG00000002969	FBgn0038315	ENSQNAG00000012187	LOC119659379	ENSCHKG00000003648	ENSAMHG00005005918	ENSEYDG00000007492	BRAKERZWPG00000015170	ENSNNMG00000007157	ENSQOYG00000009930	ENSJBKG00000007169
OG0004318	BRAKERRCBG00000000315	BRAKERJTUG00000013637	BRAKERXYFG00000006468	ENSAJGG00005002683	ENSKZQG00000001461	FBgn0037718	ENSQNAG00000010561	LOC119659113	ENSCHKG00000003524	ENSAMHG00005007572	ENSEYDG00000005905	BRAKERZWPG00000016031	ENSNNMG00000004619	ENSQOYG00000008308	ENSJBKG00000006731
OG0004319	BRAKERRCBG00000000327	BRAKERJTUG00000013406	BRAKERXYFG00000019210	ENSAJGG00005002734	ENSKZQG00000002520	FBgn0039650	ENSQNAG00000000312	LOC119651499	ENSCHKG00000009819	ENSAMHG00005004227	ENSEYDG00000011610	BRAKERZWPG00000018243	ENSNNMG00000005680	ENSQOYG00000001966	ENSJBKG00000005468
OG0004320	BRAKERRCBG00000000338	BRAKERJTUG00000011350	BRAKERXYFG00000019108	ENSAJGG00005006170	ENSKZQG00000003725	FBgn0040493	ENSQNAG00000010145	LOC119651709	ENSCHKG00000009831	ENSAMHG00005009404	ENSEYDG00000001788	BRAKERZWPG00000017627	ENSNNMG00000000947	ENSQOYG00000000724	ENSJBKG00000011659
OG0004321	BRAKERRCBG00000000342	BRAKERJTUG00000011583	BRAKERXYFG00000005934	ENSAJGG00005007987	ENSKZQG00000011502	FBgn0267398	ENSQNAG00000004140	LOC119646647	ENSCHKG00000008055	ENSAMHG00005010261	ENSEYDG00000000363	BRAKERZWPG00000014109	ENSNNMG00000000529	ENSQOYG00000010675	ENSJBKG00000009344
OG0004322	BRAKERRCBG00000000350	BRAKERJTUG00000010897	BRAKERXYFG00000016749	ENSAJGG00005000227	ENSKZQG00000000645	FBgn0038880	ENSQNAG00000009600	LOC119652500	ENSCHKG00000009066	ENSAMHG00005005704	ENSEYDG00000003533	BRAKERZWPG00000018261	ENSNNMG00000002911	ENSQOYG00000000148	ENSJBKG00000009221
OG0004323	BRAKERRCBG00000000355	BRAKERJTUG00000012976	BRAKERXYFG00000018709	ENSAJGG00005002350	ENSKZQG00000003418	FBgn0038607	ENSQNAG00000009240	LOC119651408	ENSCHKG00000005323	ENSAMHG00005005547	ENSEYDG00000006002	BRAKERZWPG00000018816	ENSNNMG00000002810	ENSQOYG00000003908	ENSJBKG00000010550
OG0004324	BRAKERRCBG00000000362	BRAKERJTUG00000011715	BRAKERXYFG00000002455	ENSAJGG00005007903	ENSKZQG00000011494	FBgn0011660	ENSQNAG00000005642	LOC119650811	ENSCHKG00000006219	ENSAMHG00005009890	ENSEYDG00000001436	BRAKERZWPG00000017976	ENSNNMG00000003200	ENSQOYG00000000522	ENSJBKG00000010687
OG0004325	BRAKERRCBG00000000377	BRAKERJTUG00000012716	BRAKERXYFG00000002039	ENSAJGG00005004361	ENSKZQG00000010357	FBgn0033799	ENSQNAG00000001662	LOC119660320	ENSCHKG00000007895	ENSAMHG00005010555	ENSEYDG00000002339	BRAKERZWPG00000015768	ENSNNMG00000002352	ENSQOYG00000004665	ENSJBKG00000010034
OG0004326	BRAKERRCBG00000000379	BRAKERJTUG00000010104	BRAKERXYFG00000003955	ENSAJGG00005000719	ENSKZQG00000002848	FBgn0024432	ENSQNAG00000010234	LOC119660297	ENSCHKG00000000264	ENSAMHG00005005931	ENSEYDG00000005617	BRAKERZWPG00000016419	ENSNNMG00000007787	ENSQOYG00000006779	ENSJBKG00000006142
OG0004327	BRAKERRCBG00000000380	BRAKERJTUG00000012832	BRAKERXYFG00000020347	ENSAJGG00005005233	ENSKZQG00000003714	FBgn0037892	ENSQNAG00000008702	LOC119651467	ENSCHKG00000004953	ENSAMHG00005006396	ENSEYDG00000000933	BRAKERZWPG00000017168	ENSNNMG00000000062	ENSQOYG00000002734	ENSJBKG00000011866
OG0004328	BRAKERRCBG00000000385	BRAKERJTUG00000012223	BRAKERXYFG00000020854	ENSAJGG00005002715	ENSKZQG00000000792	FBgn0011740	ENSQNAG00000011870	LOC119651272	ENSCHKG00000007761	ENSAMHG00005010750	ENSEYDG00000000620	BRAKERZWPG00000017711	ENSNNMG00000002700	ENSQOYG00000002463	ENSJBKG00000012606
OG0004329	BRAKERRCBG00000000389	BRAKERJTUG00000012926	BRAKERXYFG00000017352	ENSAJGG00005002904	ENSKZQG00000001843	FBgn0039687	ENSQNAG00000010297	LOC119652627	ENSCHKG00000007465	ENSAMHG00005009477	ENSEYDG00000004669	BRAKERZWPG00000018507	ENSNNMG00000001720	ENSQOYG00000000588	ENSJBKG00000012981
OG0004330	BRAKERRCBG00000000391	BRAKERJTUG00000012704	BRAKERXYFG00000003762	ENSAJGG00005000924	ENSKZQG00000000949	FBgn0003499	ENSQNAG00000012577	LOC119659017	ENSCHKG00000002882	ENSAMHG00005007334	ENSEYDG00000007109	BRAKERZWPG00000015415	ENSNNMG00000005043	ENSQOYG00000006562	ENSJBKG00000007945
OG0004331	BRAKERRCBG00000000394	BRAKERJTUG00000010621	BRAKERXYFG00000017297	ENSAJGG00005001218	ENSKZQG00000000096	FBgn0001297	ENSQNAG00000008401	LOC119651926	ENSCHKG00000010328	ENSAMHG00005008032	ENSEYDG00000003728	BRAKERZWPG00000018568	ENSNNMG00000003707	ENSQOYG00000000171	ENSJBKG00000012858
OG0004332	BRAKERRCBG00000000398	BRAKERJTUG00000011455	BRAKERXYFG00000005376	ENSAJGG00005003778	ENSKZQG00000001797	FBgn0004595	ENSQNAG00000010374	LOC119658752	ENSCHKG00000002782	ENSAMHG00005004213	ENSEYDG00000005743	BRAKERZWPG00000015618	ENSNNMG00000005521	ENSQOYG00000011676	ENSJBKG00000008750
OG0004333	BRAKERRCBG00000000406	BRAKERJTUG00000011917	BRAKERXYFG00000003498	ENSAJGG00005007842	ENSKZQG00000008413	FBgn0033209	ENSQNAG00000003698	LOC119658583	ENSCHKG00000007378	ENSAMHG00005010847	ENSEYDG00000000054	BRAKERZWPG00000015492	ENSNNMG00000001756	ENSQOYG00000010778	ENSJBKG00000012441
OG0004334	BRAKERRCBG00000000422		BRAKERXYFG00000007299	ENSAJGG00005002416	ENSKZQG00000000420	FBgn0051472, FBgn0051473	ENSQNAG00000010072	LOC119659821	ENSCHKG00000002040	ENSAMHG00005004682	ENSEYDG00000006074	BRAKERZWPG00000016930	ENSNNMG00000004950	ENSQOYG00000008194	ENSJBKG00000005722
OG0004335	BRAKERRCBG00000000423	BRAKERJTUG00000009969	BRAKERXYFG00000005464	ENSAJGG00005000433	ENSKZQG00000002998	FBgn0014930	ENSQNAG00000009875	LOC119659999	ENSCHKG00000000952	ENSAMHG00005007868	ENSEYDG00000004663	BRAKERZWPG00000015614	ENSNNMG00000008178	ENSQOYG00000004549	ENSJBKG00000005877
OG0004336	BRAKERRCBG00000000425, BRAKERRCBG00000000759, BRAKERRCBG00000002182	BRAKERJTUG00000009940, BRAKERJTUG00000012602, BRAKERJTUG00000012998	BRAKERXYFG00000017111, BRAKERXYFG00000020532					LOC119651190, LOC119651334				BRAKERZWPG00000017078, BRAKERZWPG00000017322, BRAKERZWPG00000017522, BRAKERZWPG00000017792		ENSQOYG00000001292
OG0004337	BRAKERRCBG00000000426	BRAKERJTUG00000012782	BRAKERXYFG00000007509	ENSAJGG00005001792	ENSKZQG00000001241	FBgn0026620	ENSQNAG00000011719	LOC119659016	ENSCHKG00000000045	ENSAMHG00005005560	ENSEYDG00000005708	BRAKERZWPG00000016994	ENSNNMG00000004809	ENSQOYG00000010616	ENSJBKG00000007160
OG0004338	BRAKERRCBG00000000435, BRAKERRCBG00000001368, BRAKERRCBG00000002318, BRAKERRCBG00000010958, BRAKERRCBG00000012051, BRAKERRCBG00000013912, BRAKERRCBG00000014583, BRAKERRCBG00000015549, BRAKERRCBG00000016704							LOC119658104			ENSEYDG00000009751	BRAKERZWPG00000000064, BRAKERZWPG00000002964, BRAKERZWPG00000006587, BRAKERZWPG00000014738
OG0004339	BRAKERRCBG00000000436	BRAKERJTUG00000011354	BRAKERXYFG00000017863	ENSAJGG00005004740	ENSKZQG00000001686	FBgn0000659	ENSQNAG00000009544	LOC119650917	ENSCHKG00000005030	ENSAMHG00005008291	ENSEYDG00000001389	BRAKERZWPG00000017055	ENSNNMG00000003173	ENSQOYG00000000722	ENSJBKG00000012675
OG0004340	BRAKERRCBG00000000440	BRAKERJTUG00000011434	BRAKERXYFG00000018792	ENSAJGG00005006182	ENSKZQG00000003669	FBgn0264005	ENSQNAG00000010457	LOC119653160	ENSCHKG00000010260	ENSAMHG00005009535	ENSEYDG00000001651	BRAKERZWPG00000018835	ENSNNMG00000000305	ENSQOYG00000002968	ENSJBKG00000009793
OG0004341	BRAKERRCBG00000000443	BRAKERJTUG00000011678	BRAKERXYFG00000019614	ENSAJGG00005002655	ENSKZQG00000003575	FBgn0030178	ENSQNAG00000009452	LOC119652973	ENSCHKG00000011112	ENSAMHG00005004389	ENSEYDG00000007609	BRAKERZWPG00000018571	ENSNNMG00000002453	ENSQOYG00000001673	ENSJBKG00000013032
OG0004342	BRAKERRCBG00000000446	BRAKERJTUG00000013256	BRAKERXYFG00000008464	ENSAJGG00005002814	ENSKZQG00000001925	FBgn0038542	ENSQNAG00000011319	LOC119659037	ENSCHKG00000003274	ENSAMHG00005006994	ENSEYDG00000007678	BRAKERZWPG00000015839	ENSNNMG00000004972	ENSQOYG00000004626	ENSJBKG00000006147
OG0004343	BRAKERRCBG00000000448	BRAKERJTUG00000009871	BRAKERXYFG00000018798	ENSAJGG00005006346	ENSKZQG00000003005	FBgn0016693	ENSQNAG00000008296	LOC119650639	ENSCHKG00000011148	ENSAMHG00005006083	ENSEYDG00000005464	BRAKERZWPG00000018456	ENSNNMG00000000220	ENSQOYG00000000255	ENSJBKG00000012025
OG0004344	BRAKERRCBG00000000458	BRAKERJTUG00000011428	BRAKERXYFG00000000718	ENSAJGG00005005075	ENSKZQG00000000894	FBgn0037372	ENSQNAG00000010488	LOC119659335	ENSCHKG00000007292	ENSAMHG00005006151	ENSEYDG00000006746	BRAKERZWPG00000014835	ENSNNMG00000005378	ENSQOYG00000005672	ENSJBKG00000007589
OG0004345	BRAKERRCBG00000000461	BRAKERJTUG00000011480	BRAKERXYFG00000004123	ENSAJGG00005003750	ENSKZQG00000003630	FBgn0039381	ENSQNAG00000001481	LOC119659304	ENSCHKG00000002565	ENSAMHG00005004785	ENSEYDG00000005830	BRAKERZWPG00000015345	ENSNNMG00000008339	ENSQOYG00000011552	ENSJBKG00000006030
OG0004346	BRAKERRCBG00000000462	BRAKERJTUG00000013171	BRAKERXYFG00000018216	ENSAJGG00005003812	ENSKZQG00000002369	FBgn0025457	ENSQNAG00000011407	LOC119652491	ENSCHKG00000005794	ENSAMHG00005006633	ENSEYDG00000000065	BRAKERZWPG00000018903	ENSNNMG00000001985	ENSQOYG00000003496	ENSJBKG00000012279
OG0004347	BRAKERRCBG00000000464	BRAKERJTUG00000011021	BRAKERXYFG00000019270	ENSAJGG00005003788	ENSKZQG00000000128	FBgn0266137	ENSQNAG00000010302	LOC119651866	ENSCHKG00000008331	ENSAMHG00005005794	ENSEYDG00000004150	BRAKERZWPG00000017466	ENSNNMG00000003598	ENSQOYG00000001737	ENSJBKG00000009153
OG0004348	BRAKERRCBG00000000465	BRAKERJTUG00000010111	BRAKERXYFG00000018961	ENSAJGG00005003765	ENSKZQG00000001729	FBgn0037760	ENSQNAG00000010676	LOC119650948	ENSCHKG00000004311	ENSAMHG00005008413	ENSEYDG00000002087	BRAKERZWPG00000018549	ENSNNMG00000000875	ENSQOYG00000002194	ENSJBKG00000010940
OG0004349	BRAKERRCBG00000000479	BRAKERJTUG00000009933	BRAKERXYFG00000021067	ENSAJGG00005007492	ENSKZQG00000003772	FBgn0037554	ENSQNAG00000010451	LOC119651337	ENSCHKG00000006435	ENSAMHG00005008670	ENSEYDG00000006601	BRAKERZWPG00000017978	ENSNNMG00000001662	ENSQOYG00000002077	ENSJBKG00000008585
OG0004350	BRAKERRCBG00000000480	BRAKERJTUG00000011188	BRAKERXYFG00000000443	ENSAJGG00005003610	ENSKZQG00000002964	FBgn0037632	ENSQNAG00000012021	LOC119659520	ENSCHKG00000002877	ENSAMHG00005007415	ENSEYDG00000006119	BRAKERZWPG00000015880	ENSNNMG00000006178	ENSQOYG00000010017	ENSJBKG00000008224
OG0004351	BRAKERRCBG00000000481	BRAKERJTUG00000010613	BRAKERXYFG00000020181	ENSAJGG00005005412	ENSKZQG00000003310	FBgn0264307	ENSQNAG00000009380	LOC119653268	ENSCHKG00000007049	ENSAMHG00005008901	ENSEYDG00000004075	BRAKERZWPG00000017718	ENSNNMG00000003205	ENSQOYG00000003504	ENSJBKG00000011955
OG0004352	BRAKERRCBG00000000483	BRAKERJTUG00000013663	BRAKERXYFG00000006993	ENSAJGG00005006271	ENSKZQG00000002869	FBgn0039078	ENSQNAG00000012156	LOC119660232	ENSCHKG00000001458	ENSAMHG00005004915	ENSEYDG00000004309	BRAKERZWPG00000014709	ENSNNMG00000005976	ENSQOYG00000009366	ENSJBKG00000007914
OG0004353	BRAKERRCBG00000000496	BRAKERJTUG00000012858	BRAKERXYFG00000004124	ENSAJGG00005002259	ENSKZQG00000000330	FBgn0028499	ENSQNAG00000012199	LOC119659527	ENSCHKG00000008312	ENSAMHG00005007398	ENSEYDG00000006067	BRAKERZWPG00000016414	ENSNNMG00000004392	ENSQOYG00000007363	ENSJBKG00000008864
OG0004354	BRAKERRCBG00000000497	BRAKERJTUG00000010916	BRAKERXYFG00000005788	ENSAJGG00005005234	ENSKZQG00000012089	FBgn0033485	ENSQNAG00000006539	LOC119660126	ENSCHKG00000010268	ENSAMHG00005010667	ENSEYDG00000002590	BRAKERZWPG00000014675	ENSNNMG00000002366	ENSQOYG00000008692	ENSJBKG00000011807
OG0004355	BRAKERRCBG00000000508	BRAKERJTUG00000011806	BRAKERXYFG00000002392	ENSAJGG00005005981	ENSKZQG00000002340	FBgn0037561	ENSQNAG00000012031	LOC119659953	ENSCHKG00000000601	ENSAMHG00005004441	ENSEYDG00000005049	BRAKERZWPG00000015143	ENSNNMG00000005090	ENSQOYG00000004974	ENSJBKG00000005492
OG0004356	BRAKERRCBG00000000511	BRAKERJTUG00000013437	BRAKERXYFG00000003273	ENSAJGG00005005997	ENSKZQG00000000711		ENSQNAG00000010756	LOC119659810	ENSCHKG00000000795	ENSAMHG00005005892	ENSEYDG00000007365	BRAKERZWPG00000016741	ENSNNMG00000007213	ENSQOYG00000009215	ENSJBKG00000005669, ENSJBKG00000008642
OG0004357	BRAKERRCBG00000000517	BRAKERJTUG00000012393	BRAKERXYFG00000006949	ENSAJGG00005005405	ENSKZQG00000002667	FBgn0032217	ENSQNAG00000011949	LOC119659521	ENSCHKG00000001395	ENSAMHG00005005290	ENSEYDG00000005921	BRAKERZWPG00000016860	ENSNNMG00000006704	ENSQOYG00000010991	ENSJBKG00000005134
OG0004358	BRAKERRCBG00000000520	BRAKERJTUG00000011292	BRAKERXYFG00000002008	ENSAJGG00005007530	ENSKZQG00000010160	FBgn0035149	ENSQNAG00000001917	LOC119659467	ENSCHKG00000006072	ENSAMHG00005010449	ENSEYDG00000001690	BRAKERZWPG00000016565	ENSNNMG00000002401	ENSQOYG00000011208	ENSJBKG00000012110
OG0004359	BRAKERRCBG00000000527	BRAKERJTUG00000013009	BRAKERXYFG00000019895	ENSAJGG00005004931	ENSKZQG00000003897	FBgn0085433	ENSQNAG00000008598	LOC119652893	ENSCHKG00000007952	ENSAMHG00005007865	ENSEYDG00000001104	BRAKERZWPG00000017625	ENSNNMG00000000992	ENSQOYG00000000305	ENSJBKG00000012798
OG0004360	BRAKERRCBG00000000535	BRAKERJTUG00000010518	BRAKERXYFG00000020644	ENSAJGG00005001089	ENSKZQG00000001542	FBgn0039566	ENSQNAG00000009774	LOC119652609	ENSCHKG00000007145	ENSAMHG00005008151	ENSEYDG00000002527	BRAKERZWPG00000017561	ENSNNMG00000003388	ENSQOYG00000000943	ENSJBKG00000012549
OG0004361	BRAKERRCBG00000000548, BRAKERRCBG00000001456	BRAKERJTUG00000011720	BRAKERXYFG00000001494	ENSAJGG00005002628	ENSKZQG00000000376		ENSQNAG00000008338	LOC119658638	ENSCHKG00000009395	ENSAMHG00005003660	ENSEYDG00000010328	BRAKERZWPG00000016060	ENSNNMG00000009426	ENSQOYG00000007610	ENSJBKG00000008119
OG0004362	BRAKERRCBG00000000549	BRAKERJTUG00000012225	BRAKERXYFG00000019023	ENSAJGG00005001454	ENSKZQG00000002978	FBgn0038788	ENSQNAG00000011389	LOC119650864	ENSCHKG00000008602	ENSAMHG00005008135	ENSEYDG00000001895	BRAKERZWPG00000017446	ENSNNMG00000002843	ENSQOYG00000001026	ENSJBKG00000009105
OG0004363	BRAKERRCBG00000000557	BRAKERJTUG00000010120	BRAKERXYFG00000008203	ENSAJGG00005007043	ENSKZQG00000003884	FBgn0039870	ENSQNAG00000012070	LOC119658901	ENSCHKG00000002715	ENSAMHG00005004463	ENSEYDG00000005892	BRAKERZWPG00000014689	ENSNNMG00000008136	ENSQOYG00000007469	ENSJBKG00000006839
OG0004364	BRAKERRCBG00000000568	BRAKERJTUG00000011585	BRAKERXYFG00000000747	ENSAJGG00005002857	ENSKZQG00000001466	FBgn0032390	ENSQNAG00000010151	LOC119660317	ENSCHKG00000003513	ENSAMHG00005004757	ENSEYDG00000006722	BRAKERZWPG00000016214	ENSNNMG00000008409	ENSQOYG00000009729	ENSJBKG00000006920
OG0004365	BRAKERRCBG00000000571	BRAKERJTUG00000010070	BRAKERXYFG00000000912	ENSAJGG00005001180	ENSKZQG00000001787	FBgn0027873	ENSQNAG00000010898	LOC119659878	ENSCHKG00000006905	ENSAMHG00005007829	ENSEYDG00000005874	BRAKERZWPG00000016496	ENSNNMG00000006111	ENSQOYG00000011205	ENSJBKG00000011696
