## Supplementary Table 3 for "Functional analysis of gene family evolution demonstrates expansion of digestive, immunity and olfactory functions in the black soldier fly (*Hermetia illucens*) lineage" (part 3 of 3)

### Sheet: Sheet1 (continued)
Orthogroup	Beris_chalybata	Beris_morrisii	Chorisops_tibialis	Dioctria_linearis	Dioctria_rufipes	Drosophila_melanogaster	Eutolmus_rufibarbis	Hermetia_illucens	Leptogaster_cylindrica	Machimus_atricapillus	Machimus_rusticus	Microchrysa_polita	Neoitamus_cyanurus	Stratiomys_singularior	Tolmerus_cingulatus
OG0004366	BRAKERRCBG00000000572	BRAKERJTUG00000013274	BRAKERXYFG00000003281	ENSAJGG00005007727	ENSKZQG00000011625	FBgn0003396	ENSQNAG00000002777	LOC119659519	ENSCHKG00000006944	ENSAMHG00005009731	ENSEYDG00000001680	BRAKERZWPG00000016301	ENSNNMG00000001396	ENSQOYG00000009984	ENSJBKG00000010748
OG0004367	BRAKERRCBG00000000585	BRAKERJTUG00000012900	BRAKERXYFG00000017144	ENSAJGG00005002619	ENSKZQG00000003435	FBgn0039153	ENSQNAG00000008637	LOC119651429	ENSCHKG00000008051	ENSAMHG00005009031	ENSEYDG00000003659	BRAKERZWPG00000017049	ENSNNMG00000001866	ENSQOYG00000003613	ENSJBKG00000012042
OG0004368	BRAKERRCBG00000000586	BRAKERJTUG00000013362	BRAKERXYFG00000001332	ENSAJGG00005004076	ENSKZQG00000001962	FBgn0037702	ENSQNAG00000009665	LOC119660540	ENSCHKG00000002633	ENSAMHG00005004997	ENSEYDG00000008129	BRAKERZWPG00000014639	ENSNNMG00000005621	ENSQOYG00000009168	ENSJBKG00000007038
OG0004369	BRAKERRCBG00000000590	BRAKERJTUG00000010253	BRAKERXYFG00000007157	ENSAJGG00005002358	ENSKZQG00000000603	FBgn0003002	ENSQNAG00000010700	LOC119660327	ENSCHKG00000002317	ENSAMHG00005006935	ENSEYDG00000007418	BRAKERZWPG00000015855	ENSNNMG00000005604	ENSQOYG00000006641	ENSJBKG00000007737
OG0004370	BRAKERRCBG00000000592	BRAKERJTUG00000013636	BRAKERXYFG00000006860	ENSAJGG00005006016	ENSKZQG00000002489	FBgn0262562	ENSQNAG00000010204	LOC119659076	ENSCHKG00000002366	ENSAMHG00005007535	ENSEYDG00000006678	BRAKERZWPG00000014703	ENSNNMG00000004419	ENSQOYG00000008860	ENSJBKG00000005354
OG0004371	BRAKERRCBG00000000594	BRAKERJTUG00000011912	BRAKERXYFG00000017983	ENSAJGG00005005870	ENSKZQG00000002049	FBgn0039225	ENSQNAG00000011145	LOC119652047	ENSCHKG00000007706	ENSAMHG00005007109	ENSEYDG00000000009	BRAKERZWPG00000017970	ENSNNMG00000000553	ENSQOYG00000004148	ENSJBKG00000010711
OG0004372	BRAKERRCBG00000000596	BRAKERJTUG00000010338	BRAKERXYFG00000005230	ENSAJGG00005002363	ENSKZQG00000002539	FBgn0028717	ENSQNAG00000001494	LOC119659270	ENSCHKG00000004017	ENSAMHG00005005287	ENSEYDG00000008068	BRAKERZWPG00000014662	ENSNNMG00000006305	ENSQOYG00000008676	ENSJBKG00000006346
OG0004373	BRAKERRCBG00000000600	BRAKERJTUG00000010904	BRAKERXYFG00000016809	ENSAJGG00005003799	ENSKZQG00000003000	FBgn0038272	ENSQNAG00000011281	LOC119652528	ENSCHKG00000007727	ENSAMHG00005010760	ENSEYDG00000003850	BRAKERZWPG00000018073	ENSNNMG00000002442	ENSQOYG00000003113	ENSJBKG00000012720
OG0004374	BRAKERRCBG00000000605	BRAKERJTUG00000012639	BRAKERXYFG00000000921	ENSAJGG00005000648	ENSKZQG00000001872	FBgn0264357	ENSQNAG00000011028	LOC119660607	ENSCHKG00000001381	ENSAMHG00005004350	ENSEYDG00000004916	BRAKERZWPG00000014871	ENSNNMG00000006217	ENSQOYG00000004814	ENSJBKG00000006017
OG0004375	BRAKERRCBG00000000614	BRAKERJTUG00000012551	BRAKERXYFG00000003230	ENSAJGG00005005109	ENSKZQG00000003432	FBgn0025879	ENSQNAG00000011635	LOC119660623	ENSCHKG00000008554	ENSAMHG00005007741	ENSEYDG00000001245	BRAKERZWPG00000016495	ENSNNMG00000002546	ENSQOYG00000007734	ENSJBKG00000012088
OG0004376	BRAKERRCBG00000000621	BRAKERJTUG00000011687	BRAKERXYFG00000016820	ENSAJGG00005001249	ENSKZQG00000003032	FBgn0038321	ENSQNAG00000010981	LOC119650852	ENSCHKG00000006190	ENSAMHG00005010545	ENSEYDG00000003722	BRAKERZWPG00000017755	ENSNNMG00000000881	ENSQOYG00000003587	ENSJBKG00000011382
OG0004377	BRAKERRCBG00000000622	BRAKERJTUG00000009795	BRAKERXYFG00000007294	ENSAJGG00005000848	ENSKZQG00000000787	FBgn0042712	ENSQNAG00000012505	LOC119658833	ENSCHKG00000002679	ENSAMHG00005007438	ENSEYDG00000008054	BRAKERZWPG00000014966	ENSNNMG00000006169	ENSQOYG00000004507	ENSJBKG00000007021
OG0004378	BRAKERRCBG00000000624, BRAKERRCBG00000001429	BRAKERJTUG00000010102	BRAKERXYFG00000020419, BRAKERXYFG00000021017	ENSAJGG00005001275	ENSKZQG00000003651	FBgn0085438		LOC119652049	ENSCHKG00000007653	ENSAMHG00005007493	ENSEYDG00000004879	BRAKERZWPG00000017759		ENSQOYG00000002474	ENSJBKG00000010725
OG0004379	BRAKERRCBG00000000633	BRAKERJTUG00000011369	BRAKERXYFG00000002474	ENSAJGG00005001800	ENSKZQG00000001363	FBgn0038401	ENSQNAG00000010668	LOC119660618	ENSCHKG00000003064	ENSAMHG00005006999	ENSEYDG00000006879	BRAKERZWPG00000016923	ENSNNMG00000007670	ENSQOYG00000005437	ENSJBKG00000006299
OG0004380	BRAKERRCBG00000000635	BRAKERJTUG00000012227	BRAKERXYFG00000000800	ENSAJGG00005002924	ENSKZQG00000001333	FBgn0020385	ENSQNAG00000009658	LOC119658784	ENSCHKG00000006266	ENSAMHG00005007159	ENSEYDG00000004730	BRAKERZWPG00000015417	ENSNNMG00000007737	ENSQOYG00000010967	ENSJBKG00000006255
OG0004381	BRAKERRCBG00000000640	BRAKERJTUG00000012882	BRAKERXYFG00000020528	ENSAJGG00005000770	ENSKZQG00000000015	FBgn0039109	ENSQNAG00000010774	LOC119651225	ENSCHKG00000005315	ENSAMHG00005008545	ENSEYDG00000002704	BRAKERZWPG00000017547	ENSNNMG00000003091	ENSQOYG00000001779	ENSJBKG00000009616
OG0004382	BRAKERRCBG00000000645	BRAKERJTUG00000012790	BRAKERXYFG00000002991	ENSAJGG00005002665	ENSKZQG00000003865	FBgn0053207	ENSQNAG00000011578	LOC119659741	ENSCHKG00000002646	ENSAMHG00005005571	ENSEYDG00000006684	BRAKERZWPG00000015037	ENSNNMG00000007700	ENSQOYG00000005141	ENSJBKG00000009493
OG0004383	BRAKERRCBG00000000647	BRAKERJTUG00000012023	BRAKERXYFG00000017442	ENSAJGG00005003039	ENSKZQG00000001835	FBgn0005696	ENSQNAG00000011693	LOC119652824	ENSCHKG00000005675	ENSAMHG00005009515	ENSEYDG00000006850	BRAKERZWPG00000018150	ENSNNMG00000001290	ENSQOYG00000001703	ENSJBKG00000011754
OG0004384	BRAKERRCBG00000000655	BRAKERJTUG00000000508, BRAKERJTUG00000002947, BRAKERJTUG00000004559, BRAKERJTUG00000004944, BRAKERJTUG00000009510, BRAKERJTUG00000012777, BRAKERJTUG00000013214, BRAKERJTUG00000014663, BRAKERJTUG00000017519	BRAKERXYFG00000004856, BRAKERXYFG00000007584							ENSAMHG00005003527		BRAKERZWPG00000004466, BRAKERZWPG00000011894
OG0004385	BRAKERRCBG00000000659	BRAKERJTUG00000012018	BRAKERXYFG00000006034	ENSAJGG00005006937	ENSKZQG00000002618	FBgn0037550	ENSQNAG00000008646	LOC119660325	ENSCHKG00000009856	ENSAMHG00005008831	ENSEYDG00000000865	BRAKERZWPG00000015052	ENSNNMG00000002473	ENSQOYG00000008083	ENSJBKG00000012815
OG0004386	BRAKERRCBG00000000661	BRAKERJTUG00000012584	BRAKERXYFG00000017814	ENSAJGG00005002187	ENSKZQG00000004163	FBgn0004856	ENSQNAG00000008936	LOC119650758	ENSCHKG00000009021	ENSAMHG00005006415	ENSEYDG00000000465	BRAKERZWPG00000018260	ENSNNMG00000001508	ENSQOYG00000000210	ENSJBKG00000010507
OG0004387	BRAKERRCBG00000000671	BRAKERJTUG00000011256	BRAKERXYFG00000006750	ENSAJGG00005004300	ENSKZQG00000003946	FBgn0039118	ENSQNAG00000010243	LOC119660496	ENSCHKG00000000171	ENSAMHG00005007455	ENSEYDG00000006655	BRAKERZWPG00000016401	ENSNNMG00000008395	ENSQOYG00000008686	ENSJBKG00000004533
OG0004388	BRAKERRCBG00000000673	BRAKERJTUG00000013589	BRAKERXYFG00000018297	ENSAJGG00005002391	ENSKZQG00000003064	FBgn0037739	ENSQNAG00000008367	LOC119652444	ENSCHKG00000004558	ENSAMHG00005008061	ENSEYDG00000000002	BRAKERZWPG00000017603	ENSNNMG00000002765	ENSQOYG00000001980	ENSJBKG00000013046
OG0004389	BRAKERRCBG00000000675	BRAKERJTUG00000011560	BRAKERXYFG00000003815	ENSAJGG00005004179	ENSKZQG00000000646	FBgn0039654	ENSQNAG00000010805	LOC119659255	ENSCHKG00000004593	ENSAMHG00005007946	ENSEYDG00000002434	BRAKERZWPG00000016229	ENSNNMG00000002520	ENSQOYG00000007160	ENSJBKG00000012931
OG0004390	BRAKERRCBG00000000677	BRAKERJTUG00000010159	BRAKERXYFG00000006733	ENSAJGG00005006348	ENSKZQG00000000257	FBgn0037332	ENSQNAG00000012556	LOC119660409	ENSCHKG00000000626	ENSAMHG00005004460	ENSEYDG00000006672	BRAKERZWPG00000015204	ENSNNMG00000005545	ENSQOYG00000010089	ENSJBKG00000008390
OG0004391	BRAKERRCBG00000000688	BRAKERJTUG00000010030	BRAKERXYFG00000020590	ENSAJGG00005006528	ENSKZQG00000000396	FBgn0051064	ENSQNAG00000010365	LOC119650902	ENSCHKG00000005887	ENSAMHG00005009470	ENSEYDG00000003152	BRAKERZWPG00000017651	ENSNNMG00000001102	ENSQOYG00000000495	ENSJBKG00000012486
OG0004392	BRAKERRCBG00000000694	BRAKERJTUG00000010098	BRAKERXYFG00000000945	ENSAJGG00005001727	ENSKZQG00000001741	FBgn0259146	ENSQNAG00000010943	LOC119660192	ENSCHKG00000000097	ENSAMHG00005007813	ENSEYDG00000008578	BRAKERZWPG00000015812	ENSNNMG00000004404	ENSQOYG00000006566	ENSJBKG00000008124
OG0004393	BRAKERRCBG00000000697	BRAKERJTUG00000013812	BRAKERXYFG00000017568	ENSAJGG00005001536	ENSKZQG00000002018	FBgn0033549	ENSQNAG00000008308	LOC119651967	ENSCHKG00000005934	ENSAMHG00005009469	ENSEYDG00000002245	BRAKERZWPG00000017646	ENSNNMG00000001312	ENSQOYG00000001592	ENSJBKG00000012501
OG0004394	BRAKERRCBG00000000701	BRAKERJTUG00000009784	BRAKERXYFG00000021261	ENSAJGG00005002990	ENSKZQG00000002899	FBgn0027083	ENSQNAG00000007924	LOC119652980	ENSCHKG00000010975	ENSAMHG00005009924	ENSEYDG00000003989	BRAKERZWPG00000017656	ENSNNMG00000001754	ENSQOYG00000002682	ENSJBKG00000012771
OG0004395	BRAKERRCBG00000000706	BRAKERJTUG00000012874	BRAKERXYFG00000005487	ENSAJGG00005002735	ENSKZQG00000003855	FBgn0038811	ENSQNAG00000010459	LOC119659365	ENSCHKG00000002037	ENSAMHG00005006966	ENSEYDG00000007189	BRAKERZWPG00000015140	ENSNNMG00000006391	ENSQOYG00000007487	ENSJBKG00000008364
OG0004396	BRAKERRCBG00000000708	BRAKERJTUG00000011903	BRAKERXYFG00000007403	ENSAJGG00005000936	ENSKZQG00000000322	FBgn0263398	ENSQNAG00000011533	LOC119658709	ENSCHKG00000000163	ENSAMHG00005006026	ENSEYDG00000006614	BRAKERZWPG00000016086	ENSNNMG00000005622	ENSQOYG00000008750	ENSJBKG00000007071
OG0004397	BRAKERRCBG00000000712	BRAKERJTUG00000011343	BRAKERXYFG00000019930	ENSAJGG00005001238	ENSKZQG00000001854	FBgn0266722	ENSQNAG00000011352	LOC119653189	ENSCHKG00000005429	ENSAMHG00005006894	ENSEYDG00000004679	BRAKERZWPG00000017438	ENSNNMG00000002217	ENSQOYG00000001141	ENSJBKG00000010237
OG0004398	BRAKERRCBG00000000713	BRAKERJTUG00000012896	BRAKERXYFG00000004589	ENSAJGG00005002503	ENSKZQG00000002153	FBgn0038584	ENSQNAG00000008726	LOC119660226	ENSCHKG00000001894	ENSAMHG00005007135	ENSEYDG00000006800	BRAKERZWPG00000016329	ENSNNMG00000005075	ENSQOYG00000009339	ENSJBKG00000007594
OG0004399	BRAKERRCBG00000000715	BRAKERJTUG00000011919	BRAKERXYFG00000004990	ENSAJGG00005003823	ENSKZQG00000003568	FBgn0039304	ENSQNAG00000009852	LOC119660159	ENSCHKG00000000296	ENSAMHG00005006942	ENSEYDG00000007573	BRAKERZWPG00000015981	ENSNNMG00000006263	ENSQOYG00000009303	ENSJBKG00000006661
OG0004400	BRAKERRCBG00000000717, BRAKERRCBG00000001135, BRAKERRCBG00000002862, BRAKERRCBG00000005063, BRAKERRCBG00000006536, BRAKERRCBG00000008541, BRAKERRCBG00000009001, BRAKERRCBG00000011566, BRAKERRCBG00000013054, BRAKERRCBG00000013889, BRAKERRCBG00000015188, BRAKERRCBG00000015320, BRAKERRCBG00000015418, BRAKERRCBG00000016095, BRAKERRCBG00000016351
OG0004401	BRAKERRCBG00000000721	BRAKERJTUG00000013114	BRAKERXYFG00000017104	ENSAJGG00005000420	ENSKZQG00000000437	FBgn0285937	ENSQNAG00000010797	LOC119650879	ENSCHKG00000009462	ENSAMHG00005007984	ENSEYDG00000004624	BRAKERZWPG00000017440	ENSNNMG00000000861	ENSQOYG00000001381	ENSJBKG00000012459
OG0004402	BRAKERRCBG00000000735, BRAKERRCBG00000003617	BRAKERJTUG00000011495	BRAKERXYFG00000020616	ENSAJGG00005004438	ENSKZQG00000002171		ENSQNAG00000010800	LOC119653120	ENSCHKG00000010058	ENSAMHG00005007234	ENSEYDG00000005689	BRAKERZWPG00000017179	ENSNNMG00000002496	ENSQOYG00000003973	ENSJBKG00000009142
OG0004403	BRAKERRCBG00000000741	BRAKERJTUG00000010957	BRAKERXYFG00000006238	ENSAJGG00005005446	ENSKZQG00000000216	FBgn0038893	ENSQNAG00000012004	LOC119658790	ENSCHKG00000003619	ENSAMHG00005007595	ENSEYDG00000005515	BRAKERZWPG00000015384	ENSNNMG00000005413	ENSQOYG00000010286	ENSJBKG00000008056
OG0004404	BRAKERRCBG00000000742	BRAKERJTUG00000011451	BRAKERXYFG00000003846	ENSAJGG00005000340	ENSKZQG00000001271	FBgn0003334	ENSQNAG00000011374	LOC119659229	ENSCHKG00000000723	ENSAMHG00005007921	ENSEYDG00000007832	BRAKERZWPG00000015923	ENSNNMG00000005389	ENSQOYG00000008022	ENSJBKG00000005451
OG0004405	BRAKERRCBG00000000746	BRAKERJTUG00000012224	BRAKERXYFG00000003237	ENSAJGG00005000738	ENSKZQG00000003059	FBgn0010772	ENSQNAG00000011212	LOC119659965	ENSCHKG00000003699	ENSAMHG00005007756	ENSEYDG00000005053	BRAKERZWPG00000016112	ENSNNMG00000005199	ENSQOYG00000008859	ENSJBKG00000005570
OG0004406	BRAKERRCBG00000000748	BRAKERJTUG00000012700	BRAKERXYFG00000019198	ENSAJGG00005007233	ENSKZQG00000002647	FBgn0000015	ENSQNAG00000011046	LOC119653122	ENSCHKG00000008197	ENSAMHG00005008261	ENSEYDG00000000064	BRAKERZWPG00000017700	ENSNNMG00000000128	ENSQOYG00000001969	ENSJBKG00000008540
OG0004407	BRAKERRCBG00000000751	BRAKERJTUG00000012307	BRAKERXYFG00000004451	ENSAJGG00005004896	ENSKZQG00000000354	FBgn0038079	ENSQNAG00000009302	LOC119660380	ENSCHKG00000001438	ENSAMHG00005005242	ENSEYDG00000006714	BRAKERZWPG00000016886	ENSNNMG00000007658	ENSQOYG00000011285	ENSJBKG00000008166
OG0004408	BRAKERRCBG00000000752	BRAKERJTUG00000011435	BRAKERXYFG00000000952	ENSAJGG00005001504	ENSKZQG00000000152	FBgn0032198	ENSQNAG00000010768	LOC119659604	ENSCHKG00000000885	ENSAMHG00005004737	ENSEYDG00000005111	BRAKERZWPG00000015799	ENSNNMG00000005546	ENSQOYG00000008693	ENSJBKG00000006720
OG0004409	BRAKERRCBG00000000757	BRAKERJTUG00000011322	BRAKERXYFG00000006799	ENSAJGG00005004056	ENSKZQG00000003580	FBgn0261286	ENSQNAG00000010491	LOC119659867	ENSCHKG00000003711	ENSAMHG00005006339	ENSEYDG00000005499	BRAKERZWPG00000015719	ENSNNMG00000007353	ENSQOYG00000008870	ENSJBKG00000008941
OG0004410	BRAKERRCBG00000000762	BRAKERJTUG00000012250	BRAKERXYFG00000018177	ENSAJGG00005000609	ENSKZQG00000001771	FBgn0037447	ENSQNAG00000008238	LOC119652575	ENSCHKG00000006957	ENSAMHG00005009334	ENSEYDG00000004054	BRAKERZWPG00000017999	ENSNNMG00000003318	ENSQOYG00000000964	ENSJBKG00000013007
OG0004411	BRAKERRCBG00000000768, BRAKERRCBG00000003803	BRAKERJTUG00000012668, BRAKERJTUG00000013399		ENSAJGG00005002874	ENSKZQG00000003975	FBgn0053110	ENSQNAG00000010238	LOC119652567	ENSCHKG00000007493	ENSAMHG00005008178	ENSEYDG00000003831		ENSNNMG00000001245	ENSQOYG00000001445	ENSJBKG00000008768
OG0004412	BRAKERRCBG00000000770	BRAKERJTUG00000011649	BRAKERXYFG00000008477	ENSAJGG00005002947	ENSKZQG00000004051	FBgn0038045	ENSQNAG00000009353	LOC119658663	ENSCHKG00000003453	ENSAMHG00005004842	ENSEYDG00000005580	BRAKERZWPG00000016699	ENSNNMG00000006784	ENSQOYG00000008173	ENSJBKG00000009605
OG0004413	BRAKERRCBG00000000772	BRAKERJTUG00000012574	BRAKERXYFG00000018927	ENSAJGG00005000029	ENSKZQG00000002936	FBgn0039258	ENSQNAG00000010661	LOC119652687	ENSCHKG00000005520	ENSAMHG00005007113	ENSEYDG00000005888	BRAKERZWPG00000017276	ENSNNMG00000000453	ENSQOYG00000001913	ENSJBKG00000011169
OG0004414	BRAKERRCBG00000000781	BRAKERJTUG00000010348	BRAKERXYFG00000000063	ENSAJGG00005006353	ENSKZQG00000001346	FBgn0086704	ENSQNAG00000011171	LOC119658603	ENSCHKG00000010955	ENSAMHG00005010081	ENSEYDG00000001042	BRAKERZWPG00000016544	ENSNNMG00000003808	ENSQOYG00000008291	ENSJBKG00000010739
OG0004415	BRAKERRCBG00000000783	BRAKERJTUG00000010908	BRAKERXYFG00000000101	ENSAJGG00005000902	ENSKZQG00000001794	FBgn0037351	ENSQNAG00000010099	LOC119660115	ENSCHKG00000000275	ENSAMHG00005006400	ENSEYDG00000007602	BRAKERZWPG00000015649	ENSNNMG00000008232	ENSQOYG00000007023	ENSJBKG00000004979
OG0004416	BRAKERRCBG00000000788	BRAKERJTUG00000013119	BRAKERXYFG00000002269	ENSAJGG00005005607	ENSKZQG00000002596	FBgn0039203	ENSQNAG00000011813	LOC119659307	ENSCHKG00000002991	ENSAMHG00005004797	ENSEYDG00000006038	BRAKERZWPG00000016850	ENSNNMG00000007261	ENSQOYG00000009764	ENSJBKG00000007360
OG0004417	BRAKERRCBG00000000794	BRAKERJTUG00000013463	BRAKERXYFG00000007004	ENSAJGG00005005407	ENSKZQG00000003591	FBgn0039294	ENSQNAG00000010788	LOC119660400	ENSCHKG00000000099	ENSAMHG00005004933	ENSEYDG00000004723	BRAKERZWPG00000015643	ENSNNMG00000005118	ENSQOYG00000004965	ENSJBKG00000006500
OG0004418	BRAKERRCBG00000000797	BRAKERJTUG00000011751	BRAKERXYFG00000001588	ENSAJGG00005005154	ENSKZQG00000000222	FBgn0039212	ENSQNAG00000008455	LOC119659213	ENSCHKG00000000947	ENSAMHG00005005824	ENSEYDG00000005140	BRAKERZWPG00000016461	ENSNNMG00000007211	ENSQOYG00000007326	ENSJBKG00000004881
OG0004419	BRAKERRCBG00000000798	BRAKERJTUG00000013178	BRAKERXYFG00000006120	ENSAJGG00005003352	ENSKZQG00000001801	FBgn0028997	ENSQNAG00000011561	LOC119659228	ENSCHKG00000000206	ENSAMHG00005005577	ENSEYDG00000006069	BRAKERZWPG00000015290	ENSNNMG00000006017	ENSQOYG00000007188	ENSJBKG00000005073
OG0004420	BRAKERRCBG00000000805	BRAKERJTUG00000012822	BRAKERXYFG00000005664	ENSAJGG00005006530	ENSKZQG00000003930	FBgn0039354	ENSQNAG00000012327	LOC119660387	ENSCHKG00000002137	ENSAMHG00005007597	ENSEYDG00000004286	BRAKERZWPG00000016754	ENSNNMG00000007414	ENSQOYG00000010590	ENSJBKG00000007551
OG0004421	BRAKERRCBG00000000810	BRAKERJTUG00000011458	BRAKERXYFG00000018293	ENSAJGG00005004173	ENSKZQG00000001739	FBgn0263974	ENSQNAG00000009935	LOC119650616	ENSCHKG00000010002	ENSAMHG00005004631	ENSEYDG00000000222	BRAKERZWPG00000018124	ENSNNMG00000001021	ENSQOYG00000001160	ENSJBKG00000010457
OG0004422	BRAKERRCBG00000000813	BRAKERJTUG00000010303	BRAKERXYFG00000006513	ENSAJGG00005003242	ENSKZQG00000000884	FBgn0039204	ENSQNAG00000011880	LOC119660278	ENSCHKG00000002444	ENSAMHG00005004756	ENSEYDG00000004653	BRAKERZWPG00000014643	ENSNNMG00000004723	ENSQOYG00000010735	ENSJBKG00000007239
OG0004423	BRAKERRCBG00000000815	BRAKERJTUG00000011833	BRAKERXYFG00000004026	ENSAJGG00005001229	ENSKZQG00000003174	FBgn0039830	ENSQNAG00000008277	LOC119658605	ENSCHKG00000010843	ENSAMHG00005009201	ENSEYDG00000002033	BRAKERZWPG00000014599	ENSNNMG00000000035	ENSQOYG00000008932	ENSJBKG00000011993
OG0004424	BRAKERRCBG00000000816	BRAKERJTUG00000010046	BRAKERXYFG00000017827	ENSAJGG00005007321	ENSKZQG00000003751	FBgn0038676	ENSQNAG00000009791	LOC119652908	ENSCHKG00000009339	ENSAMHG00005010532	ENSEYDG00000002825	BRAKERZWPG00000017675	ENSNNMG00000001544	ENSQOYG00000003607	ENSJBKG00000010192
OG0004425	BRAKERRCBG00000000834	BRAKERJTUG00000011013	BRAKERXYFG00000004521	ENSAJGG00005007490	ENSKZQG00000003648	FBgn0037912	ENSQNAG00000011395	LOC119659274	ENSCHKG00000002750	ENSAMHG00005004562	ENSEYDG00000006132	BRAKERZWPG00000016499	ENSNNMG00000008342	ENSQOYG00000006536	ENSJBKG00000007877
OG0004426	BRAKERRCBG00000000836	BRAKERJTUG00000012528	BRAKERXYFG00000017170	ENSAJGG00005002278	ENSKZQG00000002729	FBgn0067783	ENSQNAG00000010143	LOC119651648	ENSCHKG00000007174	ENSAMHG00005009279	ENSEYDG00000001816	BRAKERZWPG00000017509	ENSNNMG00000001829	ENSQOYG00000001132	ENSJBKG00000011600
OG0004427	BRAKERRCBG00000000854	BRAKERJTUG00000011108	BRAKERXYFG00000002060	ENSAJGG00005005523	ENSKZQG00000002846	FBgn0051155	ENSQNAG00000012136	LOC119658950	ENSCHKG00000003642	ENSAMHG00005009955	ENSEYDG00000007586	BRAKERZWPG00000016381	ENSNNMG00000004479	ENSQOYG00000010598	ENSJBKG00000006552
OG0004428	BRAKERRCBG00000000874	BRAKERJTUG00000013720	BRAKERXYFG00000002689	ENSAJGG00005005253	ENSKZQG00000001342	FBgn0000063	ENSQNAG00000011075	LOC119659541	ENSCHKG00000001700	ENSAMHG00005005981	ENSEYDG00000005456	BRAKERZWPG00000016927	ENSNNMG00000004536	ENSQOYG00000011392	ENSJBKG00000007633
OG0004429	BRAKERRCBG00000000880	BRAKERJTUG00000013511	BRAKERXYFG00000004157	ENSAJGG00005007406	ENSKZQG00000002364	FBgn0053002	ENSQNAG00000010172	LOC119659350	ENSCHKG00000000900, ENSCHKG00000006328	ENSAMHG00005004161	ENSEYDG00000007701	BRAKERZWPG00000015702		ENSQOYG00000008743	ENSJBKG00000009261
OG0004430	BRAKERRCBG00000000883	BRAKERJTUG00000010182	BRAKERXYFG00000006813	ENSAJGG00005006399	ENSKZQG00000004046	FBgn0038391	ENSQNAG00000010995	LOC119659850	ENSCHKG00000003407	ENSAMHG00005004267	ENSEYDG00000004891	BRAKERZWPG00000015696	ENSNNMG00000007312	ENSQOYG00000007761	ENSJBKG00000005304
OG0004431	BRAKERRCBG00000000885	BRAKERJTUG00000013313	BRAKERXYFG00000020923	ENSAJGG00005004891	ENSKZQG00000002621	FBgn0288834	ENSQNAG00000008076	LOC119651327	ENSCHKG00000005849	ENSAMHG00005010388	ENSEYDG00000002427	BRAKERZWPG00000017107	ENSNNMG00000000408	ENSQOYG00000000548	ENSJBKG00000012732
OG0004432	BRAKERRCBG00000000893, BRAKERRCBG00000016000	BRAKERJTUG00000016508		ENSAJGG00005001487	ENSKZQG00000012443	FBgn0000384	ENSQNAG00000005114	LOC119652244	ENSCHKG00000004165	ENSAMHG00005005305	ENSEYDG00000010168	BRAKERZWPG00000011901	ENSNNMG00000007227	ENSQOYG00000002080	ENSJBKG00000006711
OG0004433	BRAKERRCBG00000000904	BRAKERJTUG00000011301	BRAKERXYFG00000001942	ENSAJGG00005003836	ENSKZQG00000002972	FBgn0037963	ENSQNAG00000011797	LOC119658982	ENSCHKG00000003463	ENSAMHG00005007215	ENSEYDG00000006508	BRAKERZWPG00000016568	ENSNNMG00000004822	ENSQOYG00000004525	ENSJBKG00000008154
OG0004434	BRAKERRCBG00000000940	BRAKERJTUG00000011091	BRAKERXYFG00000001924	ENSAJGG00005004794	ENSKZQG00000002495	FBgn0037327	ENSQNAG00000010933	LOC119659003	ENSCHKG00000001076	ENSAMHG00005006230	ENSEYDG00000007222	BRAKERZWPG00000016961	ENSNNMG00000004399	ENSQOYG00000006799, ENSQOYG00000009373
OG0004435	BRAKERRCBG00000000943	BRAKERJTUG00000011277	BRAKERXYFG00000000442	ENSAJGG00005004130	ENSKZQG00000002625	FBgn0038429	ENSQNAG00000009702	LOC119660286	ENSCHKG00000001914	ENSAMHG00005006797	ENSEYDG00000005321	BRAKERZWPG00000016240	ENSNNMG00000004589	ENSQOYG00000007560	ENSJBKG00000009112
OG0004436	BRAKERRCBG00000000946	BRAKERJTUG00000012147	BRAKERXYFG00000019466	ENSAJGG00005006406	ENSKZQG00000002164	FBgn0033225	ENSQNAG00000010352	LOC119652619	ENSCHKG00000009280	ENSAMHG00005010796	ENSEYDG00000000752	BRAKERZWPG00000017669	ENSNNMG00000000493	ENSQOYG00000003470	ENSJBKG00000010243
OG0004437	BRAKERRCBG00000000950, BRAKERRCBG00000002154	BRAKERJTUG00000012111	BRAKERXYFG00000005837	ENSAJGG00005003760	ENSKZQG00000000327		ENSQNAG00000012606	LOC119659901	ENSCHKG00000003048	ENSAMHG00005000308	ENSEYDG00000007295	BRAKERZWPG00000016835	ENSNNMG00000006356	ENSQOYG00000004688	ENSJBKG00000008118
OG0004438	BRAKERRCBG00000000953	BRAKERJTUG00000010452	BRAKERXYFG00000019629	ENSAJGG00005003329	ENSKZQG00000001340	FBgn0027493	ENSQNAG00000009536	LOC119650850	ENSCHKG00000010537	ENSAMHG00005009193	ENSEYDG00000003298	BRAKERZWPG00000017301	ENSNNMG00000002457	ENSQOYG00000000284	ENSJBKG00000012528
OG0004439	BRAKERRCBG00000000954	BRAKERJTUG00000009817	BRAKERXYFG00000003158	ENSAJGG00005001962	ENSKZQG00000000319	FBgn0038597	ENSQNAG00000009276	LOC119659700	ENSCHKG00000003682	ENSAMHG00005007577	ENSEYDG00000004561	BRAKERZWPG00000016350	ENSNNMG00000008035	ENSQOYG00000009238	ENSJBKG00000006690
OG0004440	BRAKERRCBG00000000957	BRAKERJTUG00000013110	BRAKERXYFG00000021217	ENSAJGG00005001680	ENSKZQG00000003041	FBgn0038198	ENSQNAG00000011186	LOC119652460	ENSCHKG00000007928	ENSAMHG00005010182	ENSEYDG00000000382	BRAKERZWPG00000017332	ENSNNMG00000000719	ENSQOYG00000001952	ENSJBKG00000012731
OG0004441	BRAKERRCBG00000000961	BRAKERJTUG00000011283	BRAKERXYFG00000019920	ENSAJGG00005004411	ENSKZQG00000003643	FBgn0038877	ENSQNAG00000011591	LOC119651184	ENSCHKG00000008361	ENSAMHG00005011004	ENSEYDG00000003299	BRAKERZWPG00000017162	ENSNNMG00000001700	ENSQOYG00000000374	ENSJBKG00000009715
OG0004442	BRAKERRCBG00000000963	BRAKERJTUG00000011700	BRAKERXYFG00000018465	ENSAJGG00005007969	ENSKZQG00000003127	FBgn0038923	ENSQNAG00000010833	LOC119650600	ENSCHKG00000005639	ENSAMHG00005008065	ENSEYDG00000003355	BRAKERZWPG00000017238	ENSNNMG00000001043	ENSQOYG00000002916	ENSJBKG00000009717
OG0004443	BRAKERRCBG00000000968	BRAKERJTUG00000013420	BRAKERXYFG00000017053	ENSAJGG00005000058	ENSKZQG00000003948	FBgn0000024	ENSQNAG00000011325	LOC119651295	ENSCHKG00000006590	ENSAMHG00005005743	ENSEYDG00000001981	BRAKERZWPG00000018609	ENSNNMG00000002577	ENSQOYG00000002495	ENSJBKG00000010092
OG0004444	BRAKERRCBG00000000969	BRAKERJTUG00000012650	BRAKERXYFG00000002345	ENSAJGG00005006236	ENSKZQG00000001898	FBgn0250820	ENSQNAG00000008927	LOC119659758	ENSCHKG00000003159	ENSAMHG00005005927	ENSEYDG00000007345	BRAKERZWPG00000016185	ENSNNMG00000006126	ENSQOYG00000006202	ENSJBKG00000006985
OG0004445	BRAKERRCBG00000000972	BRAKERJTUG00000009952	BRAKERXYFG00000002471	ENSAJGG00005004085	ENSKZQG00000001726	FBgn0260856	ENSQNAG00000012419	LOC119659269	ENSCHKG00000002261	ENSAMHG00005006376	ENSEYDG00000005548	BRAKERZWPG00000014987	ENSNNMG00000008165	ENSQOYG00000007913	ENSJBKG00000009275
OG0004446	BRAKERRCBG00000000977	BRAKERJTUG00000011326	BRAKERXYFG00000002419	ENSAJGG00005001200	ENSKZQG00000000003	FBgn0037539	ENSQNAG00000010950	LOC119660151	ENSCHKG00000002953	ENSAMHG00005004661	ENSEYDG00000007432	BRAKERZWPG00000016255	ENSNNMG00000005110	ENSQOYG00000009001	ENSJBKG00000009235
OG0004447	BRAKERRCBG00000000987	BRAKERJTUG00000013322	BRAKERXYFG00000017852	ENSAJGG00005000166	ENSKZQG00000002928	FBgn0037689	ENSQNAG00000008212	LOC119651172	ENSCHKG00000004525	ENSAMHG00005010283	ENSEYDG00000002734	BRAKERZWPG00000017859	ENSNNMG00000003379	ENSQOYG00000000689	ENSJBKG00000010809
OG0004448	BRAKERRCBG00000001002	BRAKERJTUG00000012294	BRAKERXYFG00000017475	ENSAJGG00005003755	ENSKZQG00000001505	FBgn0043791	ENSQNAG00000011859	LOC119653019	ENSCHKG00000007795	ENSAMHG00005010173	ENSEYDG00000006834	BRAKERZWPG00000018336	ENSNNMG00000001617	ENSQOYG00000003849	ENSJBKG00000010622
OG0004449	BRAKERRCBG00000001009	BRAKERJTUG00000010438	BRAKERXYFG00000008056	ENSAJGG00005006948	ENSKZQG00000003526	FBgn0038427	ENSQNAG00000008564	LOC119658774	ENSCHKG00000001457	ENSAMHG00005007593	ENSEYDG00000004803	BRAKERZWPG00000015447	ENSNNMG00000005562	ENSQOYG00000009074	ENSJBKG00000008859
OG0004450	BRAKERRCBG00000001014	BRAKERJTUG00000011201	BRAKERXYFG00000001347	ENSAJGG00005002001	ENSKZQG00000002385	FBgn0283536	ENSQNAG00000011816	LOC119660259	ENSCHKG00000002577	ENSAMHG00005006199	ENSEYDG00000008244	BRAKERZWPG00000015463	ENSNNMG00000005152	ENSQOYG00000011832	ENSJBKG00000008018
OG0004451	BRAKERRCBG00000001023	BRAKERJTUG00000012920	BRAKERXYFG00000007231	ENSAJGG00005001948	ENSKZQG00000003906	FBgn0038332	ENSQNAG00000010705	LOC119659537	ENSCHKG00000001470	ENSAMHG00005007587	ENSEYDG00000004926	BRAKERZWPG00000015178	ENSNNMG00000004919	ENSQOYG00000007883	ENSJBKG00000006241
OG0004452	BRAKERRCBG00000001027	BRAKERJTUG00000010497	BRAKERXYFG00000001869	ENSAJGG00005001255	ENSKZQG00000003325	FBgn0015269	ENSQNAG00000010019	LOC119659401	ENSCHKG00000002455	ENSAMHG00005006063	ENSEYDG00000004801	BRAKERZWPG00000014666	ENSNNMG00000008424	ENSQOYG00000010645	ENSJBKG00000008198
OG0004453	BRAKERRCBG00000001028	BRAKERJTUG00000010766	BRAKERXYFG00000019802	ENSAJGG00005005351	ENSKZQG00000002104	FBgn0026239	ENSQNAG00000010617	LOC119651312	ENSCHKG00000006145	ENSAMHG00005008362	ENSEYDG00000006034	BRAKERZWPG00000017723	ENSNNMG00000002421	ENSQOYG00000002919	ENSJBKG00000012604
OG0004454	BRAKERRCBG00000001032	BRAKERJTUG00000013099	BRAKERXYFG00000007519	ENSAJGG00005000371	ENSKZQG00000001952	FBgn0038360	ENSQNAG00000009555	LOC119659898	ENSCHKG00000003809	ENSAMHG00005007652	ENSEYDG00000005715	BRAKERZWPG00000016902	ENSNNMG00000007781	ENSQOYG00000006548	ENSJBKG00000006310
OG0004455	BRAKERRCBG00000001038	BRAKERJTUG00000011324	BRAKERXYFG00000018156	ENSAJGG00005003645	ENSKZQG00000000896	FBgn0083946	ENSQNAG00000010233	LOC119652952	ENSCHKG00000009012	ENSAMHG00005008298	ENSEYDG00000002441	BRAKERZWPG00000017877	ENSNNMG00000002899	ENSQOYG00000001423	ENSJBKG00000011780
OG0004456	BRAKERRCBG00000001039	BRAKERJTUG00000012092	BRAKERXYFG00000019323	ENSAJGG00005005739	ENSKZQG00000001693	FBgn0038339	ENSQNAG00000008616	LOC119651817	ENSCHKG00000009758	ENSAMHG00005004667	ENSEYDG00000003049	BRAKERZWPG00000017930	ENSNNMG00000003628	ENSQOYG00000003892	ENSJBKG00000012967
OG0004457	BRAKERRCBG00000001042	BRAKERJTUG00000011807	BRAKERXYFG00000020377	ENSAJGG00005004032	ENSKZQG00000000943	FBgn0036986	ENSQNAG00000008057	LOC119653123	ENSCHKG00000007110	ENSAMHG00005008264	ENSEYDG00000004438	BRAKERZWPG00000017536	ENSNNMG00000000794	ENSQOYG00000003028	ENSJBKG00000012070
OG0004458	BRAKERRCBG00000001048	BRAKERJTUG00000013771	BRAKERXYFG00000016943, BRAKERXYFG00000019592	ENSAJGG00005004626	ENSKZQG00000003553	FBgn0037391	ENSQNAG00000011247	LOC119651895	ENSCHKG00000005451	ENSAMHG00005004847	ENSEYDG00000003340	BRAKERZWPG00000017589	ENSNNMG00000002813		ENSJBKG00000013000
OG0004459	BRAKERRCBG00000001053	BRAKERJTUG00000012026	BRAKERXYFG00000007208	ENSAJGG00005006311	ENSKZQG00000009696	FBgn0005648	ENSQNAG00000000822	LOC119658899	ENSCHKG00000006567	ENSAMHG00005009621	ENSEYDG00000000100	BRAKERZWPG00000015420	ENSNNMG00000003619	ENSQOYG00000009860	ENSJBKG00000011264
OG0004460	BRAKERRCBG00000001059	BRAKERJTUG00000009813	BRAKERXYFG00000017086	ENSAJGG00005000489	ENSKZQG00000002454	FBgn0037555	ENSQNAG00000010910	LOC119650650	ENSCHKG00000006648	ENSAMHG00005009401	ENSEYDG00000003388	BRAKERZWPG00000017695	ENSNNMG00000002044	ENSQOYG00000001791	ENSJBKG00000011363
OG0004461	BRAKERRCBG00000001062	BRAKERJTUG00000011926	BRAKERXYFG00000016727	ENSAJGG00005006080	ENSKZQG00000004117	FBgn0039588	ENSQNAG00000011869	LOC119652747	ENSCHKG00000009534	ENSAMHG00005008755	ENSEYDG00000005644	BRAKERZWPG00000018427	ENSNNMG00000001747	ENSQOYG00000003583	ENSJBKG00000010422
OG0004462	BRAKERRCBG00000001067	BRAKERJTUG00000012593	BRAKERXYFG00000018334	ENSAJGG00005002850	ENSKZQG00000000911	FBgn0260935	ENSQNAG00000010039	LOC119651907	ENSCHKG00000004936	ENSAMHG00005008827	ENSEYDG00000001598	BRAKERZWPG00000018852	ENSNNMG00000001265	ENSQOYG00000003052	ENSJBKG00000009298
OG0004463	BRAKERRCBG00000001068	BRAKERJTUG00000010257	BRAKERXYFG00000005071	ENSAJGG00005001170	ENSKZQG00000001357	FBgn0005585	ENSQNAG00000010843	LOC119658644	ENSCHKG00000009363	ENSAMHG00005004602	ENSEYDG00000000207	BRAKERZWPG00000015613	ENSNNMG00000000534	ENSQOYG00000006995	ENSJBKG00000012726
OG0004464	BRAKERRCBG00000001070	BRAKERJTUG00000012707	BRAKERXYFG00000005387	ENSAJGG00005003491	ENSKZQG00000000317	FBgn0037312	ENSQNAG00000012591	LOC119660166	ENSCHKG00000006898	ENSAMHG00005006023	ENSEYDG00000005395	BRAKERZWPG00000015451	ENSNNMG00000007162	ENSQOYG00000006292	ENSJBKG00000007848
OG0004465	BRAKERRCBG00000001085	BRAKERJTUG00000009919	BRAKERXYFG00000018284	ENSAJGG00005005006	ENSKZQG00000001456	FBgn0029155	ENSQNAG00000010419	LOC119651219	ENSCHKG00000005415	ENSAMHG00005007746	ENSEYDG00000003198	BRAKERZWPG00000018356	ENSNNMG00000001470	ENSQOYG00000002045	ENSJBKG00000009127
OG0004466	BRAKERRCBG00000001087	BRAKERJTUG00000011359	BRAKERXYFG00000005206	ENSAJGG00005006760	ENSKZQG00000001151	FBgn0038389	ENSQNAG00000012016	LOC119658913	ENSCHKG00000001600	ENSAMHG00005007661	ENSEYDG00000007760	BRAKERZWPG00000014827	ENSNNMG00000007595	ENSQOYG00000010692	ENSJBKG00000006404
OG0004467	BRAKERRCBG00000001090	BRAKERJTUG00000012615	BRAKERXYFG00000004956	ENSAJGG00005003662	ENSKZQG00000003050	FBgn0003065	ENSQNAG00000011428	LOC119659600	ENSCHKG00000000247	ENSAMHG00005004273	ENSEYDG00000004447	BRAKERZWPG00000016091	ENSNNMG00000006390	ENSQOYG00000010404	ENSJBKG00000006814
OG0004468	BRAKERRCBG00000001098	BRAKERJTUG00000010707	BRAKERXYFG00000003745	ENSAJGG00005003547	ENSKZQG00000002519	FBgn0039554	ENSQNAG00000011573	LOC119658893	ENSCHKG00000005678	ENSAMHG00005006365	ENSEYDG00000005964	BRAKERZWPG00000015146	ENSNNMG00000003982	ENSQOYG00000008108	ENSJBKG00000012721
OG0004469	BRAKERRCBG00000001100	BRAKERJTUG00000011151	BRAKERXYFG00000001375	ENSAJGG00005002237	ENSKZQG00000001078	FBgn0037884	ENSQNAG00000010215	LOC119658860	ENSCHKG00000003710	ENSAMHG00005007731	ENSEYDG00000004788	BRAKERZWPG00000014711	ENSNNMG00000008027	ENSQOYG00000005028	ENSJBKG00000007818
OG0004470	BRAKERRCBG00000001116	BRAKERJTUG00000013074	BRAKERXYFG00000002093	ENSAJGG00005005481	ENSKZQG00000001112	FBgn0037773	ENSQNAG00000012032	LOC119658667	ENSCHKG00000001836	ENSAMHG00005006094	ENSEYDG00000006859	BRAKERZWPG00000016057	ENSNNMG00000004805	ENSQOYG00000010814	ENSJBKG00000006998
OG0004471	BRAKERRCBG00000001118	BRAKERJTUG00000012486	BRAKERXYFG00000018272	ENSAJGG00005001459	ENSKZQG00000002885	FBgn0011582	ENSQNAG00000008267	LOC119652260	ENSCHKG00000009497	ENSAMHG00005006742	ENSEYDG00000001356	BRAKERZWPG00000018721	ENSNNMG00000000210	ENSQOYG00000003982	ENSJBKG00000011889
OG0004472	BRAKERRCBG00000001125	BRAKERJTUG00000012773	BRAKERXYFG00000000334	ENSAJGG00005001021	ENSKZQG00000001053		ENSQNAG00000009523, ENSQNAG00000012500	LOC119658854	ENSCHKG00000002289	ENSAMHG00005007070	ENSEYDG00000005212	BRAKERZWPG00000015014	ENSNNMG00000006186	ENSQOYG00000009056	ENSJBKG00000006352
OG0004473	BRAKERRCBG00000001133	BRAKERJTUG00000011865	BRAKERXYFG00000019332	ENSAJGG00005006503	ENSKZQG00000003147	FBgn0027512	ENSQNAG00000009789	LOC119652429	ENSCHKG00000005093	ENSAMHG00005008158	ENSEYDG00000007032	BRAKERZWPG00000017460	ENSNNMG00000001118	ENSQOYG00000001370	ENSJBKG00000010871
OG0004474	BRAKERRCBG00000001134	BRAKERJTUG00000013393	BRAKERXYFG00000001983	ENSAJGG00005000271	ENSKZQG00000000637	FBgn0026056	ENSQNAG00000010654	LOC119658975	ENSCHKG00000003716	ENSAMHG00005006255	ENSEYDG00000007412	BRAKERZWPG00000015270	ENSNNMG00000005044	ENSQOYG00000005221	ENSJBKG00000008344
OG0004475	BRAKERRCBG00000001143	BRAKERJTUG00000011296	BRAKERXYFG00000020160	ENSAJGG00005000712	ENSKZQG00000002665	FBgn0038627	ENSQNAG00000008850	LOC119652778	ENSCHKG00000001208	ENSAMHG00005009610	ENSEYDG00000002353	BRAKERZWPG00000017491	ENSNNMG00000000444	ENSQOYG00000003165	ENSJBKG00000011745
OG0004476	BRAKERRCBG00000001145	BRAKERJTUG00000013376	BRAKERXYFG00000003580	ENSAJGG00005006591	ENSKZQG00000000705	FBgn0038344	ENSQNAG00000009059	LOC119659120	ENSCHKG00000001845	ENSAMHG00005005939	ENSEYDG00000007883	BRAKERZWPG00000015402	ENSNNMG00000006281	ENSQOYG00000007311	ENSJBKG00000006551
OG0004477	BRAKERRCBG00000001147	BRAKERJTUG00000010381	BRAKERXYFG00000003993	ENSAJGG00005002562	ENSKZQG00000001608	FBgn0025679	ENSQNAG00000010733	LOC119659874	ENSCHKG00000002344	ENSAMHG00005005907	ENSEYDG00000007703	BRAKERZWPG00000015253	ENSNNMG00000007948	ENSQOYG00000005541	ENSJBKG00000005021
OG0004478	BRAKERRCBG00000001149	BRAKERJTUG00000013644	BRAKERXYFG00000003960	ENSAJGG00005005630	ENSKZQG00000003459	FBgn0051550	ENSQNAG00000012172	LOC119658834	ENSCHKG00000001904	ENSAMHG00005006746	ENSEYDG00000006626	BRAKERZWPG00000016197	ENSNNMG00000006656	ENSQOYG00000006278	ENSJBKG00000006764
OG0004479	BRAKERRCBG00000001156	BRAKERJTUG00000013608	BRAKERXYFG00000018833	ENSAJGG00005003991	ENSKZQG00000000248	FBgn0039735	ENSQNAG00000009072	LOC119650621	ENSCHKG00000009302	ENSAMHG00005008769	ENSEYDG00000002396	BRAKERZWPG00000018489	ENSNNMG00000003332	ENSQOYG00000003380	ENSJBKG00000011547
OG0004480	BRAKERRCBG00000001175	BRAKERJTUG00000012542	BRAKERXYFG00000000493	ENSAJGG00005007952	ENSKZQG00000001414	FBgn0040601	ENSQNAG00000010647	LOC119659572	ENSCHKG00000005222	ENSAMHG00005007932	ENSEYDG00000000732	BRAKERZWPG00000015789	ENSNNMG00000001010	ENSQOYG00000010831	ENSJBKG00000008875
OG0004481	BRAKERRCBG00000001181	BRAKERJTUG00000012027	BRAKERXYFG00000004848	ENSAJGG00005003089	ENSKZQG00000000323	FBgn0259685	ENSQNAG00000012383	LOC119658660	ENSCHKG00000002077	ENSAMHG00005005276	ENSEYDG00000006008	BRAKERZWPG00000016696	ENSNNMG00000005305	ENSQOYG00000010544	ENSJBKG00000004541
OG0004482	BRAKERRCBG00000001196	BRAKERJTUG00000010524	BRAKERXYFG00000001427	ENSAJGG00005001193	ENSKZQG00000003563	FBgn0028833	ENSQNAG00000012338	LOC119659831	ENSCHKG00000003467	ENSAMHG00005006701	ENSEYDG00000004863	BRAKERZWPG00000015845	ENSNNMG00000006547	ENSQOYG00000010722	ENSJBKG00000007590
OG0004483	BRAKERRCBG00000001200	BRAKERJTUG00000011831	BRAKERXYFG00000019969	ENSAJGG00005003907	ENSKZQG00000002097	FBgn0039291	ENSQNAG00000008538	LOC119651433	ENSCHKG00000009971	ENSAMHG00005008462	ENSEYDG00000002587	BRAKERZWPG00000017216	ENSNNMG00000002094	ENSQOYG00000002653	ENSJBKG00000012712
OG0004484	BRAKERRCBG00000001202	BRAKERJTUG00000012927	BRAKERXYFG00000001096	ENSAJGG00005002010	ENSKZQG00000001662	FBgn0011289	ENSQNAG00000009005	LOC119658972	ENSCHKG00000002778	ENSAMHG00005008086	ENSEYDG00000007579	BRAKERZWPG00000015041	ENSNNMG00000004597	ENSQOYG00000006577	ENSJBKG00000004885
OG0004485	BRAKERRCBG00000001204	BRAKERJTUG00000011754	BRAKERXYFG00000000377	ENSAJGG00005003675	ENSKZQG00000003746	FBgn0038533	ENSQNAG00000009246	LOC119659834	ENSCHKG00000002871	ENSAMHG00005005339	ENSEYDG00000007684	BRAKERZWPG00000015787	ENSNNMG00000005350	ENSQOYG00000004433	ENSJBKG00000005717
OG0004486	BRAKERRCBG00000001208	BRAKERJTUG00000011298	BRAKERXYFG00000016838	ENSAJGG00005001549	ENSKZQG00000002493	FBgn0038672	ENSQNAG00000011193	LOC119652573	ENSCHKG00000010698	ENSAMHG00005009889	ENSEYDG00000002909	BRAKERZWPG00000018618	ENSNNMG00000002182	ENSQOYG00000001245	ENSJBKG00000010615
OG0004487	BRAKERRCBG00000001210	BRAKERJTUG00000011665	BRAKERXYFG00000018214	ENSAJGG00005006375	ENSKZQG00000000117	FBgn0037566	ENSQNAG00000010337	LOC119651460	ENSCHKG00000008122	ENSAMHG00005010046	ENSEYDG00000001933	BRAKERZWPG00000017459	ENSNNMG00000002927	ENSQOYG00000003633	ENSJBKG00000009103
OG0004488	BRAKERRCBG00000001211	BRAKERJTUG00000011681	BRAKERXYFG00000017449	ENSAJGG00005002290	ENSKZQG00000002704	FBgn0038251	ENSQNAG00000011359	LOC119651310	ENSCHKG00000009078	ENSAMHG00005009562	ENSEYDG00000002252	BRAKERZWPG00000017585	ENSNNMG00000001289	ENSQOYG00000003453	ENSJBKG00000012020
OG0004489	BRAKERRCBG00000001212	BRAKERJTUG00000011468	BRAKERXYFG00000018882	ENSAJGG00005005988	ENSKZQG00000000372	FBgn0039714	ENSQNAG00000009641	LOC119651061	ENSCHKG00000009203	ENSAMHG00005004551	ENSEYDG00000001536	BRAKERZWPG00000017563	ENSNNMG00000001957	ENSQOYG00000000582	ENSJBKG00000012512
OG0004490	BRAKERRCBG00000001218	BRAKERJTUG00000013332	BRAKERXYFG00000000174	ENSAJGG00005003556	ENSKZQG00000003629	FBgn0262081	ENSQNAG00000011560	LOC119658918	ENSCHKG00000001915	ENSAMHG00005005504	ENSEYDG00000005381	BRAKERZWPG00000014636	ENSNNMG00000004747	ENSQOYG00000009701	ENSJBKG00000007828
OG0004491	BRAKERRCBG00000001230	BRAKERJTUG00000011357	BRAKERXYFG00000017662	ENSAJGG00005005995	ENSKZQG00000001377	FBgn0039697	ENSQNAG00000009757	LOC119651149	ENSCHKG00000007782	ENSAMHG00005009726	ENSEYDG00000003276	BRAKERZWPG00000017918	ENSNNMG00000002278	ENSQOYG00000000929	ENSJBKG00000011919
OG0004492	BRAKERRCBG00000001233	BRAKERJTUG00000012786	BRAKERXYFG00000000132	ENSAJGG00005001565	ENSKZQG00000001718	FBgn0038422	ENSQNAG00000011517	LOC119660164	ENSCHKG00000000313	ENSAMHG00005005057	ENSEYDG00000006917	BRAKERZWPG00000014892	ENSNNMG00000004976	ENSQOYG00000007465	ENSJBKG00000005185
OG0004493	BRAKERRCBG00000001234	BRAKERJTUG00000013666	BRAKERXYFG00000018497	ENSAJGG00005000256	ENSKZQG00000003026	FBgn0062412	ENSQNAG00000009929	LOC119650730	ENSCHKG00000010556	ENSAMHG00005004683	ENSEYDG00000000910	BRAKERZWPG00000017894	ENSNNMG00000000851	ENSQOYG00000001928	ENSJBKG00000009565
OG0004494	BRAKERRCBG00000001236	BRAKERJTUG00000011090	BRAKERXYFG00000007237	ENSAJGG00005003562	ENSKZQG00000002328	FBgn0039183	ENSQNAG00000009236	LOC119659882	ENSCHKG00000001141	ENSAMHG00005007071	ENSEYDG00000004674	BRAKERZWPG00000015110	ENSNNMG00000008028	ENSQOYG00000004875	ENSJBKG00000006092
OG0004495	BRAKERRCBG00000001244	BRAKERJTUG00000013165	BRAKERXYFG00000006261	ENSAJGG00005003472	ENSKZQG00000003262	FBgn0002932	ENSQNAG00000011866	LOC119658732	ENSCHKG00000001618	ENSAMHG00005004458	ENSEYDG00000006961	BRAKERZWPG00000016831	ENSNNMG00000006081	ENSQOYG00000005449	ENSJBKG00000008961
OG0004496	BRAKERRCBG00000001253	BRAKERJTUG00000010761	BRAKERXYFG00000017988	ENSAJGG00005005270	ENSKZQG00000001482		ENSQNAG00000010258	LOC119653090, LOC119653130	ENSCHKG00000010135	ENSAMHG00005010059	ENSEYDG00000003779	BRAKERZWPG00000018029, BRAKERZWPG00000018474	ENSNNMG00000003651		ENSJBKG00000013055
OG0004497	BRAKERRCBG00000001257	BRAKERJTUG00000013145	BRAKERXYFG00000017584	ENSAJGG00005001287	ENSKZQG00000002015	FBgn0037252	ENSQNAG00000011059	LOC119651128	ENSCHKG00000008670	ENSAMHG00005005228	ENSEYDG00000002710	BRAKERZWPG00000017896	ENSNNMG00000002699	ENSQOYG00000002253	ENSJBKG00000012846
OG0004498	BRAKERRCBG00000001259	BRAKERJTUG00000010896	BRAKERXYFG00000004020	ENSAJGG00005004072	ENSKZQG00000003902	FBgn0037896	ENSQNAG00000011955	LOC119660542	ENSCHKG00000003493	ENSAMHG00005006943	ENSEYDG00000004757	BRAKERZWPG00000016638	ENSNNMG00000005053	ENSQOYG00000008428	ENSJBKG00000006504
OG0004499	BRAKERRCBG00000001261	BRAKERJTUG00000012197	BRAKERXYFG00000008107	ENSAJGG00005001648	ENSKZQG00000003555	FBgn0038365	ENSQNAG00000011013	LOC119659926	ENSCHKG00000003919	ENSAMHG00005007555	ENSEYDG00000004981	BRAKERZWPG00000014815	ENSNNMG00000004910	ENSQOYG00000008392	ENSJBKG00000007069
OG0004500	BRAKERRCBG00000001263	BRAKERJTUG00000011427	BRAKERXYFG00000021283	ENSAJGG00005001145	ENSKZQG00000000399	FBgn0037249	ENSQNAG00000009558	LOC119653131	ENSCHKG00000010616	ENSAMHG00005004799	ENSEYDG00000001784	BRAKERZWPG00000018584	ENSNNMG00000000758	ENSQOYG00000001457	ENSJBKG00000012649
OG0004501	BRAKERRCBG00000001273	BRAKERJTUG00000013599	BRAKERXYFG00000019371	ENSAJGG00005000693	ENSKZQG00000002220	FBgn0038619	ENSQNAG00000011447	LOC119652773	ENSCHKG00000008068	ENSAMHG00005010106	ENSEYDG00000005854	BRAKERZWPG00000017383	ENSNNMG00000001848	ENSQOYG00000002214	ENSJBKG00000009760
OG0004502	BRAKERRCBG00000001277	BRAKERJTUG00000011866	BRAKERXYFG00000006352	ENSAJGG00005001871	ENSKZQG00000000818	FBgn0010441	ENSQNAG00000009341	LOC119659231	ENSCHKG00000001549	ENSAMHG00005004486	ENSEYDG00000004688	BRAKERZWPG00000015758	ENSNNMG00000005729	ENSQOYG00000008202	ENSJBKG00000007682
OG0004503	BRAKERRCBG00000001278	BRAKERJTUG00000011397	BRAKERXYFG00000020512	ENSAJGG00005003005	ENSKZQG00000002461	FBgn0038722	ENSQNAG00000011133	LOC119650812	ENSCHKG00000006100	ENSAMHG00005008336	ENSEYDG00000002827	BRAKERZWPG00000018573	ENSNNMG00000002371	ENSQOYG00000000936	ENSJBKG00000008777
OG0004504	BRAKERRCBG00000001280	BRAKERJTUG00000010840	BRAKERXYFG00000006532	ENSAJGG00005004078	ENSKZQG00000003398	FBgn0026616	ENSQNAG00000010191	LOC119658825	ENSCHKG00000001671	ENSAMHG00005006185	ENSEYDG00000007046	BRAKERZWPG00000015058	ENSNNMG00000005071	ENSQOYG00000007146	ENSJBKG00000004767
OG0004505	BRAKERRCBG00000001285	BRAKERJTUG00000012025	BRAKERXYFG00000020894	ENSAJGG00005006845	ENSKZQG00000002556	FBgn0003867	ENSQNAG00000010745	LOC119652381	ENSCHKG00000009794	ENSAMHG00005008330	ENSEYDG00000002282	BRAKERZWPG00000018713	ENSNNMG00000003725	ENSQOYG00000002051	ENSJBKG00000012678
OG0004506	BRAKERRCBG00000001287	BRAKERJTUG00000012421	BRAKERXYFG00000006715	ENSAJGG00005003346	ENSKZQG00000003227	FBgn0037797	ENSQNAG00000010104	LOC119659768	ENSCHKG00000008744	ENSAMHG00005010244	ENSEYDG00000004582	BRAKERZWPG00000014893	ENSNNMG00000002274	ENSQOYG00000008196	ENSJBKG00000012749
OG0004507	BRAKERRCBG00000001299	BRAKERJTUG00000010590	BRAKERXYFG00000018487	ENSAJGG00005002095	ENSKZQG00000003872	FBgn0020496	ENSQNAG00000008667	LOC119653075	ENSCHKG00000011188	ENSAMHG00005008272	ENSEYDG00000003893	BRAKERZWPG00000018316	ENSNNMG00000002794	ENSQOYG00000002506	ENSJBKG00000010775
OG0004508	BRAKERRCBG00000001302	BRAKERJTUG00000013168	BRAKERXYFG00000002706	ENSAJGG00005003599	ENSKZQG00000000636	FBgn0264712	ENSQNAG00000009384	LOC119660124	ENSCHKG00000001762	ENSAMHG00005005436	ENSEYDG00000007725	BRAKERZWPG00000016636	ENSNNMG00000007005	ENSQOYG00000008282	ENSJBKG00000008769
OG0004509	BRAKERRCBG00000001320	BRAKERJTUG00000012351	BRAKERXYFG00000021175	ENSAJGG00005003197	ENSKZQG00000000850	FBgn0037835	ENSQNAG00000010708	LOC119651186	ENSCHKG00000009598	ENSAMHG00005008351	ENSEYDG00000003051	BRAKERZWPG00000017417	ENSNNMG00000003937	ENSQOYG00000002227	ENSJBKG00000012841
OG0004510	BRAKERRCBG00000001321	BRAKERJTUG00000010550	BRAKERXYFG00000000762	ENSAJGG00005003206	ENSKZQG00000002355	FBgn0038834	ENSQNAG00000008186	LOC119659035	ENSCHKG00000008041	ENSAMHG00005010302	ENSEYDG00000001973	BRAKERZWPG00000016593	ENSNNMG00000000148	ENSQOYG00000010566	ENSJBKG00000012739
OG0004511	BRAKERRCBG00000001323	BRAKERJTUG00000010563	BRAKERXYFG00000018853	ENSAJGG00005005023	ENSKZQG00000003571	FBgn0038889	ENSQNAG00000011921	LOC119652291	ENSCHKG00000008086	ENSAMHG00005010740	ENSEYDG00000002639	BRAKERZWPG00000018160	ENSNNMG00000001464	ENSQOYG00000001360	ENSJBKG00000013011
OG0004512	BRAKERRCBG00000001324	BRAKERJTUG00000011652	BRAKERXYFG00000016911	ENSAJGG00005003100	ENSKZQG00000003760	FBgn0027579	ENSQNAG00000011321	LOC119650753	ENSCHKG00000005496	ENSAMHG00005008475	ENSEYDG00000001666	BRAKERZWPG00000017773	ENSNNMG00000002736	ENSQOYG00000001618	ENSJBKG00000009414
OG0004513	BRAKERRCBG00000001326	BRAKERJTUG00000013614	BRAKERXYFG00000021062	ENSAJGG00005005135	ENSKZQG00000003113	FBgn0039466	ENSQNAG00000009969	LOC119650745	ENSCHKG00000010291	ENSAMHG00005008377	ENSEYDG00000001683	BRAKERZWPG00000018162	ENSNNMG00000002102	ENSQOYG00000001824	ENSJBKG00000012786
OG0004514	BRAKERRCBG00000001329	BRAKERJTUG00000010435	BRAKERXYFG00000020424	ENSAJGG00005000230	ENSKZQG00000002616	FBgn0260444	ENSQNAG00000008783	LOC119652998	ENSCHKG00000008299	ENSAMHG00005004735	ENSEYDG00000000569	BRAKERZWPG00000018161	ENSNNMG00000000048	ENSQOYG00000001677	ENSJBKG00000009385
OG0004515	BRAKERRCBG00000001330	BRAKERJTUG00000011416	BRAKERXYFG00000018993	ENSAJGG00005000221	ENSKZQG00000002607	FBgn0038028	ENSQNAG00000011903	LOC119652514	ENSCHKG00000007316	ENSAMHG00005006730	ENSEYDG00000003001	BRAKERZWPG00000018378	ENSNNMG00000001799	ENSQOYG00000001850	ENSJBKG00000012029
OG0004516	BRAKERRCBG00000001332	BRAKERJTUG00000010255	BRAKERXYFG00000020297	ENSAJGG00005004375	ENSKZQG00000002273	FBgn0039149	ENSQNAG00000010164	LOC119652722	ENSCHKG00000006175	ENSAMHG00005010700	ENSEYDG00000002214	BRAKERZWPG00000018459	ENSNNMG00000001991	ENSQOYG00000001659	ENSJBKG00000010415
OG0004517	BRAKERRCBG00000001335	BRAKERJTUG00000010993	BRAKERXYFG00000017856	ENSAJGG00005001182	ENSKZQG00000001907	FBgn0003676	ENSQNAG00000008393	LOC119651707	ENSCHKG00000008921	ENSAMHG00005008829	ENSEYDG00000003203	BRAKERZWPG00000018766	ENSNNMG00000001867	ENSQOYG00000000372	ENSJBKG00000008742
OG0004518	BRAKERRCBG00000001336	BRAKERJTUG00000011314	BRAKERXYFG00000001790	ENSAJGG00005007516	ENSKZQG00000000950	FBgn0037465	ENSQNAG00000012432	LOC119659641	ENSCHKG00000001665	ENSAMHG00005005773	ENSEYDG00000005625	BRAKERZWPG00000016590	ENSNNMG00000005369	ENSQOYG00000005936	ENSJBKG00000005289
OG0004519	BRAKERRCBG00000001340	BRAKERJTUG00000011444	BRAKERXYFG00000020153	ENSAJGG00005001929	ENSKZQG00000002773	FBgn0026317	ENSQNAG00000009744	LOC119651027	ENSCHKG00000006496	ENSAMHG00005010735	ENSEYDG00000005155	BRAKERZWPG00000017282	ENSNNMG00000003357	ENSQOYG00000001331	ENSJBKG00000010158
OG0004520	BRAKERRCBG00000001342	BRAKERJTUG00000012923	BRAKERXYFG00000007557	ENSAJGG00005000344	ENSKZQG00000003161	FBgn0037720	ENSQNAG00000012568	LOC119658862	ENSCHKG00000000685	ENSAMHG00005005050	ENSEYDG00000005502	BRAKERZWPG00000015163	ENSNNMG00000004996	ENSQOYG00000007721	ENSJBKG00000004713
OG0004521	BRAKERRCBG00000001348	BRAKERJTUG00000009839	BRAKERXYFG00000004007	ENSAJGG00005005048	ENSKZQG00000009522	FBgn0025186	ENSQNAG00000004156	LOC119646218	ENSCHKG00000007184	ENSAMHG00005010403	ENSEYDG00000000255	BRAKERZWPG00000013983	ENSNNMG00000000425	ENSQOYG00000009699	ENSJBKG00000012594
OG0004522	BRAKERRCBG00000001349, BRAKERRCBG00000003758	BRAKERJTUG00000011740, BRAKERJTUG00000012199	BRAKERXYFG00000017891, BRAKERXYFG00000019030	ENSAJGG00005000596	ENSKZQG00000000280	FBgn0263117		LOC119652413			ENSEYDG00000000126	BRAKERZWPG00000017198, BRAKERZWPG00000018241	ENSNNMG00000003247	ENSQOYG00000000461
OG0004523	BRAKERRCBG00000001353	BRAKERJTUG00000011066	BRAKERXYFG00000008053	ENSAJGG00005001995	ENSKZQG00000003866	FBgn0266409	ENSQNAG00000010084	LOC119658842	ENSCHKG00000000174	ENSAMHG00005007663	ENSEYDG00000006509	BRAKERZWPG00000016468	ENSNNMG00000008266	ENSQOYG00000005964	ENSJBKG00000005213
OG0004524	BRAKERRCBG00000001357	BRAKERJTUG00000010778	BRAKERXYFG00000016826	ENSAJGG00005004103	ENSKZQG00000011568	FBgn0038927	ENSQNAG00000010846	LOC119652670	ENSCHKG00000003204	ENSAMHG00005003366	ENSEYDG00000009617	BRAKERZWPG00000018441	ENSNNMG00000006002	ENSQOYG00000001686	ENSJBKG00000006511
OG0004525	BRAKERRCBG00000001359	BRAKERJTUG00000011057	BRAKERXYFG00000004704	ENSAJGG00005003663	ENSKZQG00000003485	FBgn0027951	ENSQNAG00000010780	LOC119659646	ENSCHKG00000010212	ENSAMHG00005010585	ENSEYDG00000003016	BRAKERZWPG00000015735	ENSNNMG00000003223	ENSQOYG00000009973	ENSJBKG00000012573
OG0004526	BRAKERRCBG00000001361	BRAKERJTUG00000012373	BRAKERXYFG00000017234	ENSAJGG00005007128	ENSKZQG00000000359	FBgn0031760	ENSQNAG00000010092	LOC119651215	ENSCHKG00000009084	ENSAMHG00005008079	ENSEYDG00000000350	BRAKERZWPG00000018635	ENSNNMG00000001093	ENSQOYG00000003292	ENSJBKG00000009230
OG0004527	BRAKERRCBG00000001371	BRAKERJTUG00000012404	BRAKERXYFG00000019935	ENSAJGG00005000313	ENSKZQG00000000112	FBgn0039634	ENSQNAG00000012046	LOC119651345	ENSCHKG00000004228	ENSAMHG00005007908	ENSEYDG00000003272	BRAKERZWPG00000018468	ENSNNMG00000001477	ENSQOYG00000003757	ENSJBKG00000012123
OG0004528	BRAKERRCBG00000001374	BRAKERJTUG00000009970	BRAKERXYFG00000007628	ENSAJGG00005005625	ENSKZQG00000003165	FBgn0040071	ENSQNAG00000009820	LOC119660551	ENSCHKG00000000082	ENSAMHG00005004119	ENSEYDG00000005014	BRAKERZWPG00000016232	ENSNNMG00000005476	ENSQOYG00000008417	ENSJBKG00000008405
OG0004529	BRAKERRCBG00000001386	BRAKERJTUG00000013229		ENSAJGG00005006560	ENSKZQG00000003683	FBgn0041224, FBgn0041225	ENSQNAG00000010128		ENSCHKG00000004916	ENSAMHG00005007945	ENSEYDG00000005769	BRAKERZWPG00000017949, BRAKERZWPG00000018335	ENSNNMG00000003157	ENSQOYG00000000430	ENSJBKG00000012612
OG0004530	BRAKERRCBG00000001402	BRAKERJTUG00000012168	BRAKERXYFG00000005036	ENSAJGG00005001564	ENSKZQG00000002550	FBgn0261261	ENSQNAG00000012107	LOC119659957	ENSCHKG00000001807	ENSAMHG00005004961	ENSEYDG00000006045	BRAKERZWPG00000016581	ENSNNMG00000005594	ENSQOYG00000008656	ENSJBKG00000006207
OG0004531	BRAKERRCBG00000001423	BRAKERJTUG00000009983	BRAKERXYFG00000002260	ENSAJGG00005005970	ENSKZQG00000000014	FBgn0046222	ENSQNAG00000010440	LOC119659202	ENSCHKG00000001969	ENSAMHG00005004795	ENSEYDG00000007655	BRAKERZWPG00000014710	ENSNNMG00000006979	ENSQOYG00000011593	ENSJBKG00000007113
OG0004532	BRAKERRCBG00000001428	BRAKERJTUG00000012557	BRAKERXYFG00000005149	ENSAJGG00005004405	ENSKZQG00000000480	FBgn0051036	ENSQNAG00000008204	LOC119660544	ENSCHKG00000010883	ENSAMHG00005008148	ENSEYDG00000000729	BRAKERZWPG00000014695	ENSNNMG00000003109	ENSQOYG00000008087	ENSJBKG00000011191
OG0004533	BRAKERRCBG00000001435	BRAKERJTUG00000013295	BRAKERXYFG00000006885	ENSAJGG00005001208	ENSKZQG00000001577	FBgn0039357	ENSQNAG00000012038	LOC119658775	ENSCHKG00000003567	ENSAMHG00005007347	ENSEYDG00000007237	BRAKERZWPG00000016382	ENSNNMG00000005506	ENSQOYG00000006256	ENSJBKG00000006754
OG0004534	BRAKERRCBG00000001441	BRAKERJTUG00000012384	BRAKERXYFG00000016927	ENSAJGG00005003588	ENSKZQG00000003711	FBgn0038504	ENSQNAG00000008791	LOC119651628	ENSCHKG00000007499	ENSAMHG00005007322	ENSEYDG00000003319	BRAKERZWPG00000017728	ENSNNMG00000001672	ENSQOYG00000002203	ENSJBKG00000013018
OG0004535	BRAKERRCBG00000001454	BRAKERJTUG00000013483	BRAKERXYFG00000020101	ENSAJGG00005001844	ENSKZQG00000000205	FBgn0039135	ENSQNAG00000010335	LOC119652851	ENSCHKG00000008947	ENSAMHG00005010104	ENSEYDG00000001567	BRAKERZWPG00000017696	ENSNNMG00000000815	ENSQOYG00000000460	ENSJBKG00000009647
OG0004536	BRAKERRCBG00000001464	BRAKERJTUG00000013157	BRAKERXYFG00000008434	ENSAJGG00005007257	ENSKZQG00000000535	FBgn0086613	ENSQNAG00000010809	LOC119658951	ENSCHKG00000003564	ENSAMHG00005006687	ENSEYDG00000007636	BRAKERZWPG00000016880	ENSNNMG00000005919	ENSQOYG00000007543	ENSJBKG00000008153
OG0004537	BRAKERRCBG00000001477	BRAKERJTUG00000012036	BRAKERXYFG00000001787	ENSAJGG00005003011	ENSKZQG00000000543	FBgn0039505	ENSQNAG00000012139	LOC119659159	ENSCHKG00000002071	ENSAMHG00005007588	ENSEYDG00000007792	BRAKERZWPG00000015950	ENSNNMG00000006019	ENSQOYG00000006801	ENSJBKG00000006557
OG0004538	BRAKERRCBG00000001481	BRAKERJTUG00000013076	BRAKERXYFG00000020676	ENSAJGG00005003409	ENSKZQG00000003430	FBgn0038925	ENSQNAG00000010015	LOC119650598	ENSCHKG00000009226	ENSAMHG00005006911	ENSEYDG00000001838	BRAKERZWPG00000018251	ENSNNMG00000001299	ENSQOYG00000003964	ENSJBKG00000012845
OG0004539	BRAKERRCBG00000001488	BRAKERJTUG00000011741	BRAKERXYFG00000021178	ENSAJGG00005007933	ENSKZQG00000003637	FBgn0038234	ENSQNAG00000010021	LOC119651947	ENSCHKG00000008050	ENSAMHG00005010198	ENSEYDG00000003367	BRAKERZWPG00000018915	ENSNNMG00000003660	ENSQOYG00000001926	ENSJBKG00000010742
OG0004540	BRAKERRCBG00000001490	BRAKERJTUG00000013751	BRAKERXYFG00000021220	ENSAJGG00005000117	ENSKZQG00000003133	FBgn0039039	ENSQNAG00000011055	LOC119651005	ENSCHKG00000008713	ENSAMHG00005009212	ENSEYDG00000002983	BRAKERZWPG00000017822	ENSNNMG00000003723	ENSQOYG00000001429	ENSJBKG00000011910
OG0004541	BRAKERRCBG00000001491	BRAKERJTUG00000010782	BRAKERXYFG00000001856	ENSAJGG00005002997	ENSKZQG00000001568	FBgn0037647	ENSQNAG00000009345	LOC119660107	ENSCHKG00000003608	ENSAMHG00005006353	ENSEYDG00000004782	BRAKERZWPG00000016486	ENSNNMG00000005635	ENSQOYG00000006386	ENSJBKG00000007882
OG0004542	BRAKERRCBG00000001492	BRAKERJTUG00000012739	BRAKERXYFG00000001477	ENSAJGG00005003641	ENSKZQG00000003661	FBgn0015019	ENSQNAG00000009541	LOC119659453	ENSCHKG00000000124	ENSAMHG00005007792	ENSEYDG00000004441	BRAKERZWPG00000015901	ENSNNMG00000008019	ENSQOYG00000010685	ENSJBKG00000009047
OG0004543	BRAKERRCBG00000001497, BRAKERRCBG00000005440	BRAKERJTUG00000000280	BRAKERXYFG00000014937		ENSKZQG00000006658	FBgn0029993, FBgn0032520	ENSQNAG00000002446	LOC119648407	ENSCHKG00000001282	ENSAMHG00005005141	ENSEYDG00000011778	BRAKERZWPG00000004813	ENSNNMG00000006374		ENSJBKG00000004521
OG0004544	BRAKERRCBG00000001503	BRAKERJTUG00000012978	BRAKERXYFG00000006279	ENSAJGG00005002822	ENSKZQG00000003297	FBgn0083950	ENSQNAG00000012218	LOC119660359	ENSCHKG00000000648	ENSAMHG00005007179	ENSEYDG00000007857	BRAKERZWPG00000015262	ENSNNMG00000006156	ENSQOYG00000008230	ENSJBKG00000007234
OG0004545	BRAKERRCBG00000001508	BRAKERJTUG00000012394	BRAKERXYFG00000020412	ENSAJGG00005004312	ENSKZQG00000000018	FBgn0037556	ENSQNAG00000008721	LOC119651772	ENSCHKG00000011205	ENSAMHG00005010511	ENSEYDG00000002964	BRAKERZWPG00000017687	ENSNNMG00000003257	ENSQOYG00000003065	ENSJBKG00000012891
OG0004546	BRAKERRCBG00000001515	BRAKERJTUG00000010751	BRAKERXYFG00000017469	ENSAJGG00005000987	ENSKZQG00000001935	FBgn0038606	ENSQNAG00000010133	LOC119651407	ENSCHKG00000008679	ENSAMHG00005008933	ENSEYDG00000003784	BRAKERZWPG00000018415	ENSNNMG00000003260	ENSQOYG00000001916	ENSJBKG00000013004
OG0004547	BRAKERRCBG00000001516	BRAKERJTUG00000010157	BRAKERXYFG00000016801	ENSAJGG00005005814	ENSKZQG00000002386	FBgn0015790	ENSQNAG00000011699	LOC119651296	ENSCHKG00000009033	ENSAMHG00005005144	ENSEYDG00000000723	BRAKERZWPG00000018220	ENSNNMG00000003503	ENSQOYG00000002796	ENSJBKG00000008693
OG0004548	BRAKERRCBG00000001517	BRAKERJTUG00000012982	BRAKERXYFG00000001441	ENSAJGG00005005232	ENSKZQG00000001365	FBgn0260794	ENSQNAG00000011423	LOC119658923	ENSCHKG00000002932	ENSAMHG00005007332	ENSEYDG00000007038	BRAKERZWPG00000014733	ENSNNMG00000007985	ENSQOYG00000011522	ENSJBKG00000005586
OG0004549	BRAKERRCBG00000001522	BRAKERJTUG00000012818	BRAKERXYFG00000006211	ENSAJGG00005004009	ENSKZQG00000001196	FBgn0028400	ENSQNAG00000008528	LOC119658705	ENSCHKG00000000702	ENSAMHG00005004228	ENSEYDG00000007807	BRAKERZWPG00000015338	ENSNNMG00000006769	ENSQOYG00000008606	ENSJBKG00000005016
OG0004550	BRAKERRCBG00000001527	BRAKERJTUG00000011638	BRAKERXYFG00000001337	ENSAJGG00005001349	ENSKZQG00000004141	FBgn0038473	ENSQNAG00000009921	LOC119660233	ENSCHKG00000008081	ENSAMHG00005008144	ENSEYDG00000002630	BRAKERZWPG00000016809	ENSNNMG00000003446	ENSQOYG00000006599	ENSJBKG00000011604
OG0004551	BRAKERRCBG00000001530	BRAKERJTUG00000012543	BRAKERXYFG00000000869	ENSAJGG00005000851	ENSKZQG00000002981	FBgn0034517	ENSQNAG00000009428	LOC119659796	ENSCHKG00000002186	ENSAMHG00005004895	ENSEYDG00000007039	BRAKERZWPG00000015296	ENSNNMG00000007307	ENSQOYG00000010004	ENSJBKG00000004989
OG0004552	BRAKERRCBG00000001532	BRAKERJTUG00000010745	BRAKERXYFG00000000078	ENSAJGG00005002552	ENSKZQG00000002733	FBgn0028970	ENSQNAG00000009966	LOC119660283	ENSCHKG00000000801	ENSAMHG00005007324	ENSEYDG00000007037	BRAKERZWPG00000015558	ENSNNMG00000006241	ENSQOYG00000009791	ENSJBKG00000006517
OG0004553	BRAKERRCBG00000001533	BRAKERJTUG00000011679	BRAKERXYFG00000004745	ENSAJGG00005000312	ENSKZQG00000002804	FBgn0039631	ENSQNAG00000009687	LOC119659206	ENSCHKG00000003315	ENSAMHG00005005715	ENSEYDG00000005287	BRAKERZWPG00000015746	ENSNNMG00000007083	ENSQOYG00000004640	ENSJBKG00000006239
OG0004554	BRAKERRCBG00000001537	BRAKERJTUG00000010743	BRAKERXYFG00000003934	ENSAJGG00005008418	ENSKZQG00000009974	FBgn0033229	ENSQNAG00000006245	LOC119660464	ENSCHKG00000007871	ENSAMHG00005010826	ENSEYDG00000000566	BRAKERZWPG00000005233	ENSNNMG00000001876	ENSQOYG00000008883	ENSJBKG00000011003
OG0004555	BRAKERRCBG00000001539	BRAKERJTUG00000009903	BRAKERXYFG00000008210	ENSAJGG00005004051	ENSKZQG00000001947	FBgn0022787	ENSQNAG00000009988	LOC119658904	ENSCHKG00000001160	ENSAMHG00005006497	ENSEYDG00000004253	BRAKERZWPG00000015406	ENSNNMG00000008267	ENSQOYG00000006406	ENSJBKG00000009671
OG0004556	BRAKERRCBG00000001540	BRAKERJTUG00000010326	BRAKERXYFG00000017824	ENSAJGG00005003275	ENSKZQG00000004053	FBgn0037383	ENSQNAG00000011514	LOC119650853	ENSCHKG00000008014	ENSAMHG00005008668	ENSEYDG00000004430	BRAKERZWPG00000018281	ENSNNMG00000003717	ENSQOYG00000001775	ENSJBKG00000010938
OG0004557	BRAKERRCBG00000001547	BRAKERJTUG00000010212	BRAKERXYFG00000017718	ENSAJGG00005000590	ENSKZQG00000003450	FBgn0037244	ENSQNAG00000010532	LOC119651427	ENSCHKG00000004692	ENSAMHG00005010318	ENSEYDG00000001349	BRAKERZWPG00000004789	ENSNNMG00000002807	ENSQOYG00000001992	ENSJBKG00000012834
OG0004558	BRAKERRCBG00000001550	BRAKERJTUG00000013066	BRAKERXYFG00000005589	ENSAJGG00005004166	ENSKZQG00000003593	FBgn0287183	ENSQNAG00000009773	LOC119658639	ENSCHKG00000008380	ENSAMHG00005005084	ENSEYDG00000002892	BRAKERZWPG00000014719	ENSNNMG00000003987	ENSQOYG00000005482	ENSJBKG00000011260
OG0004559	BRAKERRCBG00000001554	BRAKERJTUG00000013283	BRAKERXYFG00000001813	ENSAJGG00005000709	ENSKZQG00000001812	FBgn0011715	ENSQNAG00000011442	LOC119660435	ENSCHKG00000003747	ENSAMHG00005009315	ENSEYDG00000005150	BRAKERZWPG00000015857	ENSNNMG00000005640	ENSQOYG00000009173	ENSJBKG00000005139
OG0004560	BRAKERRCBG00000001568	BRAKERJTUG00000013258	BRAKERXYFG00000008427	ENSAJGG00005004096	ENSKZQG00000004032	FBgn0037944	ENSQNAG00000009659	LOC119659976	ENSCHKG00000000505	ENSAMHG00005007393	ENSEYDG00000005685	BRAKERZWPG00000015312	ENSNNMG00000006050	ENSQOYG00000012001	ENSJBKG00000007176
OG0004561	BRAKERRCBG00000001570	BRAKERJTUG00000011592	BRAKERXYFG00000006654	ENSAJGG00005002986	ENSKZQG00000002689	FBgn0041188	ENSQNAG00000010697	LOC119658568	ENSCHKG00000000674	ENSAMHG00005006277	ENSEYDG00000006216	BRAKERZWPG00000015581	ENSNNMG00000005656	ENSQOYG00000010819	ENSJBKG00000004403
OG0004562	BRAKERRCBG00000001573	BRAKERJTUG00000011539	BRAKERXYFG00000001099	ENSAJGG00005005672	ENSKZQG00000008577	FBgn0040064	ENSQNAG00000003320	LOC119659093	ENSCHKG00000005027	ENSAMHG00005008915	ENSEYDG00000003229	BRAKERZWPG00000016901	ENSNNMG00000003174	ENSQOYG00000007631	ENSJBKG00000008359
OG0004563	BRAKERRCBG00000001574	BRAKERJTUG00000012221	BRAKERXYFG00000008188	ENSAJGG00005003188	ENSKZQG00000000340	FBgn0038816	ENSQNAG00000010269	LOC119658969	ENSCHKG00000006553	ENSAMHG00005009029	ENSEYDG00000000384	BRAKERZWPG00000015755	ENSNNMG00000002715	ENSQOYG00000008798	ENSJBKG00000011225
OG0004564	BRAKERRCBG00000001580	BRAKERJTUG00000013834	BRAKERXYFG00000019467	ENSAJGG00005006718	ENSKZQG00000003971	FBgn0039709	ENSQNAG00000009356	LOC119651765	ENSCHKG00000009906	ENSAMHG00005009651	ENSEYDG00000003927	BRAKERZWPG00000018174	ENSNNMG00000001822	ENSQOYG00000001313	ENSJBKG00000008976
OG0004565	BRAKERRCBG00000001589	BRAKERJTUG00000011613	BRAKERXYFG00000007916	ENSAJGG00005000791	ENSKZQG00000002144	FBgn0027090	ENSQNAG00000011647	LOC119659726	ENSCHKG00000003287	ENSAMHG00005004578	ENSEYDG00000005898	BRAKERZWPG00000014746	ENSNNMG00000005022	ENSQOYG00000011073	ENSJBKG00000007595
OG0004566	BRAKERRCBG00000001590	BRAKERJTUG00000012485	BRAKERXYFG00000008005	ENSAJGG00005005574	ENSKZQG00000010505	FBgn0033484	ENSQNAG00000004376	LOC119659538	ENSCHKG00000010907	ENSAMHG00005008587	ENSEYDG00000003906	BRAKERZWPG00000016658	ENSNNMG00000002817	ENSQOYG00000007709	ENSJBKG00000008749
OG0004567	BRAKERRCBG00000001594	BRAKERJTUG00000013605	BRAKERXYFG00000020632	ENSAJGG00005005744	ENSKZQG00000001796	FBgn0053193	ENSQNAG00000010845	LOC119652898	ENSCHKG00000004651	ENSAMHG00005005255	ENSEYDG00000000953	BRAKERZWPG00000017707	ENSNNMG00000002318	ENSQOYG00000001226	ENSJBKG00000011649
OG0004568	BRAKERRCBG00000001597	BRAKERJTUG00000011404	BRAKERXYFG00000021079	ENSAJGG00005001237	ENSKZQG00000000382	FBgn0016061	ENSQNAG00000008756	LOC119652334	ENSCHKG00000005456	ENSAMHG00005008691	ENSEYDG00000007477	BRAKERZWPG00000018005	ENSNNMG00000003571	ENSQOYG00000003408	ENSJBKG00000010358
OG0004569	BRAKERRCBG00000001599	BRAKERJTUG00000011515	BRAKERXYFG00000006737	ENSAJGG00005006383	ENSKZQG00000009121	FBgn0050496	ENSQNAG00000003828	LOC119659373	ENSCHKG00000010866	ENSAMHG00005008121	ENSEYDG00000001196	BRAKERZWPG00000016573	ENSNNMG00000001584	ENSQOYG00000007714	ENSJBKG00000009940
OG0004570	BRAKERRCBG00000001600	BRAKERJTUG00000011347	BRAKERXYFG00000000734	ENSAJGG00005007848	ENSKZQG00000009715	FBgn0011276	ENSQNAG00000001172	LOC119661145	ENSCHKG00000005695	ENSAMHG00005009283	ENSEYDG00000000265	BRAKERZWPG00000014173	ENSNNMG00000001545	ENSQOYG00000006870	ENSJBKG00000012134
OG0004571	BRAKERRCBG00000001610	BRAKERJTUG00000011968	BRAKERXYFG00000021262	ENSAJGG00005006645	ENSKZQG00000001692	FBgn0051108	ENSQNAG00000011286	LOC119653009	ENSCHKG00000006556	ENSAMHG00005007405	ENSEYDG00000002828	BRAKERZWPG00000018067	ENSNNMG00000002166	ENSQOYG00000000344	ENSJBKG00000012722
OG0004572	BRAKERRCBG00000001616	BRAKERJTUG00000010764	BRAKERXYFG00000018719	ENSAJGG00005004140	ENSKZQG00000003768	FBgn0243512	ENSQNAG00000011649	LOC119650872	ENSCHKG00000007211	ENSAMHG00005005259	ENSEYDG00000002886	BRAKERZWPG00000017832	ENSNNMG00000003403	ENSQOYG00000002743	ENSJBKG00000010634
OG0004573	BRAKERRCBG00000001619	BRAKERJTUG00000011565	BRAKERXYFG00000003531	ENSAJGG00005003631	ENSKZQG00000001840	FBgn0262866	ENSQNAG00000011726	LOC119658793	ENSCHKG00000001508	ENSAMHG00005005049	ENSEYDG00000007049	BRAKERZWPG00000015864	ENSNNMG00000006035	ENSQOYG00000008942	ENSJBKG00000006405
OG0004574	BRAKERRCBG00000001621	BRAKERJTUG00000011611	BRAKERXYFG00000001959	ENSAJGG00005000047	ENSKZQG00000000313	FBgn0002783	ENSQNAG00000009170	LOC119659153	ENSCHKG00000000331	ENSAMHG00005004905	ENSEYDG00000004992	BRAKERZWPG00000015745	ENSNNMG00000006685	ENSQOYG00000005264	ENSJBKG00000004618
OG0004575	BRAKERRCBG00000001623	BRAKERJTUG00000012908	BRAKERXYFG00000003566	ENSAJGG00005007716	ENSKZQG00000011223	FBgn0285917	ENSQNAG00000001186	LOC119659284	ENSCHKG00000007746	ENSAMHG00005008430	ENSEYDG00000000196	BRAKERZWPG00000014660	ENSNNMG00000002022	ENSQOYG00000004902	ENSJBKG00000009634
OG0004576	BRAKERRCBG00000001628	BRAKERJTUG00000010321	BRAKERXYFG00000001453	ENSAJGG00005005371	ENSKZQG00000002093	FBgn0086372	ENSQNAG00000011975	LOC119660510	ENSCHKG00000000989	ENSAMHG00005006171	ENSEYDG00000007488	BRAKERZWPG00000016200	ENSNNMG00000005426	ENSQOYG00000007696	ENSJBKG00000007962
OG0004577	BRAKERRCBG00000001631	BRAKERJTUG00000010121		ENSAJGG00005007494	ENSKZQG00000003083	FBgn0038739, FBgn0259741	ENSQNAG00000009438	LOC119659841	ENSCHKG00000003923	ENSAMHG00005007863	ENSEYDG00000004733	BRAKERZWPG00000014576	ENSNNMG00000007334	ENSQOYG00000007860	ENSJBKG00000004495
OG0004578	BRAKERRCBG00000001637	BRAKERJTUG00000010718	BRAKERXYFG00000017643	ENSAJGG00005007373	ENSKZQG00000004021	FBgn0023083	ENSQNAG00000011802	LOC119652777	ENSCHKG00000006247	ENSAMHG00005011063	ENSEYDG00000001980	BRAKERZWPG00000018068	ENSNNMG00000003639	ENSQOYG00000002598	ENSJBKG00000011277
OG0004579	BRAKERRCBG00000001638	BRAKERJTUG00000010652	BRAKERXYFG00000003314	ENSAJGG00005002958	ENSKZQG00000000426	FBgn0051183	ENSQNAG00000009128	LOC119658930	ENSCHKG00000001619	ENSAMHG00005007752	ENSEYDG00000007321	BRAKERZWPG00000015935	ENSNNMG00000005992	ENSQOYG00000007013	ENSJBKG00000007770
OG0004580	BRAKERRCBG00000001643	BRAKERJTUG00000013036	BRAKERXYFG00000005723	ENSAJGG00005007840	ENSKZQG00000009086	FBgn0013435	ENSQNAG00000002082	LOC119658670	ENSCHKG00000009966	ENSAMHG00005009883	ENSEYDG00000002603	BRAKERZWPG00000016125	ENSNNMG00000000023	ENSQOYG00000008935	ENSJBKG00000009979
OG0004581	BRAKERRCBG00000001644	BRAKERJTUG00000009979	BRAKERXYFG00000005173	ENSAJGG00005001190	ENSKZQG00000003257	FBgn0038324	ENSQNAG00000009886	LOC119660579	ENSCHKG00000000112	ENSAMHG00005007255	ENSEYDG00000007997	BRAKERZWPG00000014910	ENSNNMG00000007825	ENSQOYG00000004901	ENSJBKG00000008258
OG0004582	BRAKERRCBG00000001652	BRAKERJTUG00000013243	BRAKERXYFG00000020282	ENSAJGG00005002108	ENSKZQG00000002486	FBgn0053100	ENSQNAG00000009004	LOC119653071	ENSCHKG00000007759	ENSAMHG00005006307	ENSEYDG00000001116	BRAKERZWPG00000017339	ENSNNMG00000000732	ENSQOYG00000003045	ENSJBKG00000011095
OG0004583	BRAKERRCBG00000001656	BRAKERJTUG00000003269, BRAKERJTUG00000009005, BRAKERJTUG00000011280, BRAKERJTUG00000012144, BRAKERJTUG00000013980, BRAKERJTUG00000015135, BRAKERJTUG00000015577, BRAKERJTUG00000017405	BRAKERXYFG00000014063	ENSAJGG00005012589								BRAKERZWPG00000007802, BRAKERZWPG00000012765, BRAKERZWPG00000014302, BRAKERZWPG00000015277
OG0004584	BRAKERRCBG00000001657	BRAKERJTUG00000011505	BRAKERXYFG00000002186	ENSAJGG00005003939	ENSKZQG00000001932	FBgn0039408	ENSQNAG00000010917	LOC119660284	ENSCHKG00000003693	ENSAMHG00005004839	ENSEYDG00000005608	BRAKERZWPG00000015400	ENSNNMG00000008360	ENSQOYG00000008542	ENSJBKG00000006506
OG0004585	BRAKERRCBG00000001672	BRAKERJTUG00000012048	BRAKERXYFG00000003256	ENSAJGG00005005089	ENSKZQG00000002366	FBgn0038524	ENSQNAG00000011600	LOC119660299	ENSCHKG00000002053	ENSAMHG00005004345	ENSEYDG00000007578	BRAKERZWPG00000014831	ENSNNMG00000006960	ENSQOYG00000008426	ENSJBKG00000004596
OG0004586	BRAKERRCBG00000001673	BRAKERJTUG00000013251	BRAKERXYFG00000005953	ENSAJGG00005006747	ENSKZQG00000000392	FBgn0017567	ENSQNAG00000011437	LOC119659160	ENSCHKG00000003719	ENSAMHG00005005508	ENSEYDG00000006465	BRAKERZWPG00000015668	ENSNNMG00000006807	ENSQOYG00000009139	ENSJBKG00000009916
OG0004587	BRAKERRCBG00000001676	BRAKERJTUG00000011330	BRAKERXYFG00000004948	ENSAJGG00005000006	ENSKZQG00000003915	FBgn0011766	ENSQNAG00000010642	LOC119658789	ENSCHKG00000002220	ENSAMHG00005007706	ENSEYDG00000006113	BRAKERZWPG00000016548	ENSNNMG00000008422	ENSQOYG00000008644	ENSJBKG00000007859
OG0004588	BRAKERRCBG00000001677	BRAKERJTUG00000010412	BRAKERXYFG00000004326	ENSAJGG00005005549	ENSKZQG00000002347	FBgn0039347	ENSQNAG00000011544	LOC119660568	ENSCHKG00000002020	ENSAMHG00005005859	ENSEYDG00000007245	BRAKERZWPG00000016018	ENSNNMG00000007133	ENSQOYG00000005592	ENSJBKG00000007037
OG0004589	BRAKERRCBG00000001705	BRAKERJTUG00000010334	BRAKERXYFG00000002032	ENSAJGG00005004371	ENSKZQG00000003517	FBgn0037911	ENSQNAG00000009793	LOC119659155	ENSCHKG00000003402	ENSAMHG00005004533	ENSEYDG00000005149	BRAKERZWPG00000015778	ENSNNMG00000007903	ENSQOYG00000008759	ENSJBKG00000005094
OG0004590	BRAKERRCBG00000001708	BRAKERJTUG00000009835	BRAKERXYFG00000006838	ENSAJGG00005001253	ENSKZQG00000000921	FBgn0259212	ENSQNAG00000009430	LOC119660448	ENSCHKG00000001813	ENSAMHG00005006226	ENSEYDG00000005665	BRAKERZWPG00000015162	ENSNNMG00000004493	ENSQOYG00000008299	ENSJBKG00000007456
OG0004591	BRAKERRCBG00000001709	BRAKERJTUG00000013808	BRAKERXYFG00000002782	ENSAJGG00005000923	ENSKZQG00000000258	FBgn0038290, FBgn0038291	ENSQNAG00000009816	LOC119660196	ENSCHKG00000002620	ENSAMHG00005004850	ENSEYDG00000006585		ENSNNMG00000005237	ENSQOYG00000005045	ENSJBKG00000006860
OG0004592	BRAKERRCBG00000001710	BRAKERJTUG00000010837	BRAKERXYFG00000003315	ENSAJGG00005004629	ENSKZQG00000010438	FBgn0008636	ENSQNAG00000002330	LOC119658898	ENSCHKG00000009328	ENSAMHG00005009216	ENSEYDG00000003629	BRAKERZWPG00000016595	ENSNNMG00000001094	ENSQOYG00000007184	ENSJBKG00000009442
OG0004593	BRAKERRCBG00000001711	BRAKERJTUG00000010784	BRAKERXYFG00000007035	ENSAJGG00005004294	ENSKZQG00000011702	FBgn0034266	ENSQNAG00000005531	LOC119646828	ENSCHKG00000005134	ENSAMHG00005009203	ENSEYDG00000000455	BRAKERZWPG00000013477	ENSNNMG00000000482	ENSQOYG00000006685	ENSJBKG00000008234
OG0004594	BRAKERRCBG00000001726	BRAKERJTUG00000012021	BRAKERXYFG00000007733	ENSAJGG00005000259	ENSKZQG00000002958	FBgn0003319	ENSQNAG00000009196	LOC119660512	ENSCHKG00000002566	ENSAMHG00005004782	ENSEYDG00000006434	BRAKERZWPG00000015796	ENSNNMG00000008348	ENSQOYG00000009084	ENSJBKG00000004431
OG0004595	BRAKERRCBG00000001746	BRAKERJTUG00000010221	BRAKERXYFG00000001493	ENSAJGG00005004050	ENSKZQG00000003274	FBgn0037875	ENSQNAG00000009549	LOC119659343	ENSCHKG00000001435	ENSAMHG00005007283	ENSEYDG00000007612	BRAKERZWPG00000016378	ENSNNMG00000005448	ENSQOYG00000004980	ENSJBKG00000007082
OG0004596	BRAKERRCBG00000001748	BRAKERJTUG00000010095	BRAKERXYFG00000001905	ENSAJGG00005005202	ENSKZQG00000003735	FBgn0037652	ENSQNAG00000011783	LOC119659366	ENSCHKG00000003820	ENSAMHG00005007410	ENSEYDG00000005975	BRAKERZWPG00000017001	ENSNNMG00000006634	ENSQOYG00000011274	ENSJBKG00000007432
OG0004597	BRAKERRCBG00000001760	BRAKERJTUG00000012559	BRAKERXYFG00000005799	ENSAJGG00005006020	ENSKZQG00000003153	FBgn0037359	ENSQNAG00000010714	LOC119659337	ENSCHKG00000008913	ENSAMHG00005007340	ENSEYDG00000006383	BRAKERZWPG00000016756	ENSNNMG00000000620	ENSQOYG00000005403	ENSJBKG00000011295
OG0004598	BRAKERRCBG00000001764	BRAKERJTUG00000009930	BRAKERXYFG00000001344	ENSAJGG00005003738	ENSKZQG00000000909	FBgn0039522	ENSQNAG00000010790	LOC119660309	ENSCHKG00000003519	ENSAMHG00005006103	ENSEYDG00000007298	BRAKERZWPG00000016825	ENSNNMG00000007861	ENSQOYG00000010031	ENSJBKG00000005650
OG0004599	BRAKERRCBG00000001773	BRAKERJTUG00000011213	BRAKERXYFG00000007754	ENSAJGG00005005381	ENSKZQG00000009557	FBgn0034113	ENSQNAG00000003340	LOC119661031	ENSCHKG00000006870	ENSAMHG00005010136	ENSEYDG00000000197	BRAKERZWPG00000014051	ENSNNMG00000001911	ENSQOYG00000011722	ENSJBKG00000011860
OG0004600	BRAKERRCBG00000001784	BRAKERJTUG00000012541	BRAKERXYFG00000016755	ENSAJGG00005002569	ENSKZQG00000000012	FBgn0003279	ENSQNAG00000009919	LOC119651036	ENSCHKG00000007217	ENSAMHG00005010269	ENSEYDG00000002598	BRAKERZWPG00000018831	ENSNNMG00000003669	ENSQOYG00000001054	ENSJBKG00000011581
OG0004601	BRAKERRCBG00000001788	BRAKERJTUG00000012200	BRAKERXYFG00000019557	ENSAJGG00005006443	ENSKZQG00000001429	FBgn0020510	ENSQNAG00000010558	LOC119650723	ENSCHKG00000006110	ENSAMHG00005006297	ENSEYDG00000002464	BRAKERZWPG00000017211	ENSNNMG00000002740	ENSQOYG00000002915	ENSJBKG00000013033
OG0004602	BRAKERRCBG00000001796	BRAKERJTUG00000010740	BRAKERXYFG00000002361	ENSAJGG00005007776	ENSKZQG00000000577	FBgn0043455	ENSQNAG00000010965	LOC119651945	ENSCHKG00000009225	ENSAMHG00005008221	ENSEYDG00000006954	BRAKERZWPG00000017732	ENSNNMG00000000580	ENSQOYG00000005881	ENSJBKG00000011175
OG0004603	BRAKERRCBG00000001798	BRAKERJTUG00000013385	BRAKERXYFG00000008060	ENSAJGG00005002184	ENSKZQG00000003973	FBgn0038683	ENSQNAG00000011672	LOC119660217	ENSCHKG00000010371	ENSAMHG00005007931	ENSEYDG00000003090	BRAKERZWPG00000016947	ENSNNMG00000002848	ENSQOYG00000004847	ENSJBKG00000010755
OG0004604	BRAKERRCBG00000001808	BRAKERJTUG00000010100	BRAKERXYFG00000001674	ENSAJGG00005002561	ENSKZQG00000000488	FBgn0041191	ENSQNAG00000010751	LOC119659706	ENSCHKG00000001724	ENSAMHG00005005469	ENSEYDG00000005804	BRAKERZWPG00000016448	ENSNNMG00000005508	ENSQOYG00000006455	ENSJBKG00000004867
OG0004605	BRAKERRCBG00000001810	BRAKERJTUG00000010194	BRAKERXYFG00000019446	ENSAJGG00005003854	ENSKZQG00000002807	FBgn0037688	ENSQNAG00000011659	LOC119651262	ENSCHKG00000006015	ENSAMHG00005008761	ENSEYDG00000002596	BRAKERZWPG00000018520	ENSNNMG00000000004	ENSQOYG00000003797	ENSJBKG00000012728
OG0004606	BRAKERRCBG00000001811	BRAKERJTUG00000012220	BRAKERXYFG00000004548	ENSAJGG00005006444	ENSKZQG00000000366	FBgn0038735	ENSQNAG00000012011	LOC119659251	ENSCHKG00000002023	ENSAMHG00005008177	ENSEYDG00000005924	BRAKERZWPG00000016664	ENSNNMG00000006221	ENSQOYG00000005065	ENSJBKG00000006453
OG0004607	BRAKERRCBG00000001818	BRAKERJTUG00000013527	BRAKERXYFG00000019148	ENSAJGG00005003764	ENSKZQG00000003785	FBgn0015282	ENSQNAG00000009516	LOC119650802	ENSCHKG00000007825	ENSAMHG00005008774	ENSEYDG00000000444	BRAKERZWPG00000017612	ENSNNMG00000000811	ENSQOYG00000002807	ENSJBKG00000012593
OG0004608	BRAKERRCBG00000001826	BRAKERJTUG00000010455	BRAKERXYFG00000000510	ENSAJGG00005006155	ENSKZQG00000008892	FBgn0011704	ENSQNAG00000003479	LOC119659672	ENSCHKG00000007800	ENSAMHG00005008902	ENSEYDG00000001930	BRAKERZWPG00000015975	ENSNNMG00000002835	ENSQOYG00000005059	ENSJBKG00000008808
OG0004609	BRAKERRCBG00000001829	BRAKERJTUG00000010077	BRAKERXYFG00000019197	ENSAJGG00005006802	ENSKZQG00000001620	FBgn0016917	ENSQNAG00000008369	LOC119652245	ENSCHKG00000004677	ENSAMHG00005009545	ENSEYDG00000001820	BRAKERZWPG00000018742	ENSNNMG00000003251	ENSQOYG00000002986	ENSJBKG00000013013
OG0004610	BRAKERRCBG00000001837	BRAKERJTUG00000011939	BRAKERXYFG00000003870	ENSAJGG00005007627, ENSAJGG00005008589	ENSKZQG00000000806, ENSKZQG00000005260	FBgn0037630	ENSQNAG00000011822		ENSCHKG00000002602	ENSAMHG00005007282	ENSEYDG00000006200		ENSNNMG00000005381	ENSQOYG00000010035	ENSJBKG00000005438
OG0004611	BRAKERRCBG00000001844	BRAKERJTUG00000009965	BRAKERXYFG00000018354	ENSAJGG00005005458	ENSKZQG00000001764	FBgn0259938	ENSQNAG00000011294	LOC119653249	ENSCHKG00000005834	ENSAMHG00005008199	ENSEYDG00000004214	BRAKERZWPG00000017048	ENSNNMG00000002324	ENSQOYG00000003355	ENSJBKG00000011452
OG0004612	BRAKERRCBG00000001845	BRAKERJTUG00000011318	BRAKERXYFG00000004218	ENSAJGG00005006831	ENSKZQG00000003308	FBgn0038055	ENSQNAG00000010502	LOC119660258	ENSCHKG00000009753	ENSAMHG00005010938	ENSEYDG00000003111	BRAKERZWPG00000015098	ENSNNMG00000000648	ENSQOYG00000010816	ENSJBKG00000012475
OG0004613	BRAKERRCBG00000001848	BRAKERJTUG00000010117	BRAKERXYFG00000005437	ENSAJGG00005006091	ENSKZQG00000003822	FBgn0037900	ENSQNAG00000010734	LOC119658760	ENSCHKG00000002427	ENSAMHG00005004393	ENSEYDG00000004363	BRAKERZWPG00000015272	ENSNNMG00000004333	ENSQOYG00000010888	ENSJBKG00000008511
OG0004614	BRAKERRCBG00000001849	BRAKERJTUG00000010278	BRAKERXYFG00000007093	ENSAJGG00005003326	ENSKZQG00000003280	FBgn0039186	ENSQNAG00000010724	LOC119658839	ENSCHKG00000004045	ENSAMHG00005005752	ENSEYDG00000005716	BRAKERZWPG00000014631	ENSNNMG00000006973	ENSQOYG00000007479	ENSJBKG00000006317
OG0004615	BRAKERRCBG00000001851	BRAKERJTUG00000011040	BRAKERXYFG00000018418	ENSAJGG00005004071	ENSKZQG00000002662	FBgn0260793	ENSQNAG00000010539	LOC119651053	ENSCHKG00000007012	ENSAMHG00005009209	ENSEYDG00000002267	BRAKERZWPG00000017991	ENSNNMG00000000865	ENSQOYG00000001413	ENSJBKG00000012985
OG0004616	BRAKERRCBG00000001853	BRAKERJTUG00000011724		ENSAJGG00005002738	ENSKZQG00000002246, ENSKZQG00000003786	FBgn0024326	ENSQNAG00000008982	LOC119659342	ENSCHKG00000002235	ENSAMHG00005004830	ENSEYDG00000005745	BRAKERZWPG00000015993	ENSNNMG00000006188	ENSQOYG00000007980	ENSJBKG00000007154
OG0004617	BRAKERRCBG00000001855	BRAKERJTUG00000011626	BRAKERXYFG00000020876	ENSAJGG00005006404	ENSKZQG00000003500	FBgn0038870	ENSQNAG00000011580	LOC119652242	ENSCHKG00000006777	ENSAMHG00005010129	ENSEYDG00000003869	BRAKERZWPG00000018614	ENSNNMG00000000990	ENSQOYG00000003290	ENSJBKG00000013058
OG0004618	BRAKERRCBG00000001856	BRAKERJTUG00000010399	BRAKERXYFG00000005580	ENSAJGG00005002481	ENSKZQG00000001204	FBgn0039404	ENSQNAG00000012486	LOC119658698	ENSCHKG00000003527	ENSAMHG00005004987	ENSEYDG00000008278	BRAKERZWPG00000015677	ENSNNMG00000005643	ENSQOYG00000009883	ENSJBKG00000009002
OG0004619	BRAKERRCBG00000001857	BRAKERJTUG00000011029	BRAKERXYFG00000006354	ENSAJGG00005001343	ENSKZQG00000001246	FBgn0037526	ENSQNAG00000011889	LOC119658851	ENSCHKG00000001865	ENSAMHG00005004678	ENSEYDG00000004563	BRAKERZWPG00000015113	ENSNNMG00000004762	ENSQOYG00000010097	ENSJBKG00000007471
OG0004620	BRAKERRCBG00000001869	BRAKERJTUG00000012917	BRAKERXYFG00000006752	ENSAJGG00005003399	ENSKZQG00000003665	FBgn0034366	ENSQNAG00000002853	LOC119659187	ENSCHKG00000001405	ENSAMHG00005006326	ENSEYDG00000007523	BRAKERZWPG00000015316	ENSNNMG00000007252	ENSQOYG00000009905	ENSJBKG00000010084
OG0004621	BRAKERRCBG00000001872	BRAKERJTUG00000012441	BRAKERXYFG00000017287	ENSAJGG00005007084	ENSKZQG00000003078	FBgn0003944	ENSQNAG00000010080	LOC119651306	ENSCHKG00000005037	ENSAMHG00005009520	ENSEYDG00000000607	BRAKERZWPG00000017368	ENSNNMG00000002134	ENSQOYG00000000484	ENSJBKG00000011409
OG0004622	BRAKERRCBG00000001873	BRAKERJTUG00000013118	BRAKERXYFG00000021249	ENSAJGG00005003324	ENSKZQG00000001326	FBgn0004908	ENSQNAG00000010645	LOC119652607	ENSCHKG00000008395	ENSAMHG00005009488	ENSEYDG00000000427	BRAKERZWPG00000018471	ENSNNMG00000002474	ENSQOYG00000000014	ENSJBKG00000011857
OG0004623	BRAKERRCBG00000001879	BRAKERJTUG00000010787	BRAKERXYFG00000000612	ENSAJGG00005000155	ENSKZQG00000003958	FBgn0001169	ENSQNAG00000009172	LOC119658626	ENSCHKG00000005288	ENSAMHG00005008745	ENSEYDG00000003645	BRAKERZWPG00000015955	ENSNNMG00000002654	ENSQOYG00000008245	ENSJBKG00000011134
OG0004624	BRAKERRCBG00000001880	BRAKERJTUG00000011675	BRAKERXYFG00000019218	ENSAJGG00005004420	ENSKZQG00000000262	FBgn0038853	ENSQNAG00000008677	LOC119651103	ENSCHKG00000008938	ENSAMHG00005008045	ENSEYDG00000006984	BRAKERZWPG00000017528	ENSNNMG00000002824	ENSQOYG00000001873	ENSJBKG00000011687
OG0004625	BRAKERRCBG00000001886	BRAKERJTUG00000009797	BRAKERXYFG00000018179	ENSAJGG00005004307	ENSKZQG00000003351	FBgn0027868	ENSQNAG00000010761	LOC119653239	ENSCHKG00000007551	ENSAMHG00005009795	ENSEYDG00000000774	BRAKERZWPG00000018117	ENSNNMG00000001441	ENSQOYG00000001975	ENSJBKG00000010261
OG0004626	BRAKERRCBG00000001887	BRAKERJTUG00000010645	BRAKERXYFG00000017610	ENSAJGG00005006589	ENSKZQG00000000954	FBgn0037843	ENSQNAG00000009583	LOC119653247	ENSCHKG00000010995	ENSAMHG00005008585	ENSEYDG00000001057	BRAKERZWPG00000017568	ENSNNMG00000003021	ENSQOYG00000000247	ENSJBKG00000010626
OG0004627	BRAKERRCBG00000001890	BRAKERJTUG00000011540	BRAKERXYFG00000002433	ENSAJGG00005001942	ENSKZQG00000002931	FBgn0038598	ENSQNAG00000012071	LOC119660513	ENSCHKG00000000783	ENSAMHG00005005777	ENSEYDG00000005223	BRAKERZWPG00000016061	ENSNNMG00000007971	ENSQOYG00000006878	ENSJBKG00000006328
OG0004628	BRAKERRCBG00000001891	BRAKERJTUG00000010220	BRAKERXYFG00000000594	ENSAJGG00005004975	ENSKZQG00000001626	FBgn0038402	ENSQNAG00000010025	LOC119659667	ENSCHKG00000000156	ENSAMHG00005006706	ENSEYDG00000004485	BRAKERZWPG00000016572	ENSNNMG00000004862	ENSQOYG00000007817	ENSJBKG00000007376
OG0004629	BRAKERRCBG00000001901	BRAKERJTUG00000011437	BRAKERXYFG00000017531	ENSAJGG00005001296	ENSKZQG00000000670	FBgn0038126	ENSQNAG00000011452	LOC119652428	ENSCHKG00000005815	ENSAMHG00005005043	ENSEYDG00000003741	BRAKERZWPG00000018060	ENSNNMG00000000671	ENSQOYG00000001002	ENSJBKG00000012328
OG0004630	BRAKERRCBG00000001908	BRAKERJTUG00000011232	BRAKERXYFG00000007826	ENSAJGG00005009037	ENSKZQG00000005943	FBgn0035627	ENSQNAG00000011543	LOC119659931	ENSCHKG00000001593	ENSAMHG00005004468	ENSEYDG00000010915	BRAKERZWPG00000016791	ENSNNMG00000000420	ENSQOYG00000010883	ENSJBKG00000006945
OG0004631	BRAKERRCBG00000001924	BRAKERJTUG00000012045	BRAKERXYFG00000003655	ENSAJGG00005007442	ENSKZQG00000002068	FBgn0003513	ENSQNAG00000012450	LOC119659896	ENSCHKG00000002509	ENSAMHG00005006836	ENSEYDG00000005030	BRAKERZWPG00000014959	ENSNNMG00000005565	ENSQOYG00000008000	ENSJBKG00000010117
OG0004632	BRAKERRCBG00000001928	BRAKERJTUG00000012546	BRAKERXYFG00000018311	ENSAJGG00005004220	ENSKZQG00000002967	FBgn0029121	ENSQNAG00000009517	LOC119650949	ENSCHKG00000009519	ENSAMHG00005004698	ENSEYDG00000002917	BRAKERZWPG00000018326	ENSNNMG00000000422	ENSQOYG00000000361	ENSJBKG00000012767
OG0004633	BRAKERRCBG00000001932	BRAKERJTUG00000013412	BRAKERXYFG00000007511	ENSAJGG00005004090	ENSKZQG00000002845	FBgn0026417	ENSQNAG00000008513	LOC119658925	ENSCHKG00000003495	ENSAMHG00005006589	ENSEYDG00000004517	BRAKERZWPG00000016624	ENSNNMG00000005018	ENSQOYG00000007962	ENSJBKG00000007472
OG0004634	BRAKERRCBG00000001934	BRAKERJTUG00000010299	BRAKERXYFG00000020479	ENSAJGG00005004196	ENSKZQG00000000586	FBgn0016123	ENSQNAG00000012152	LOC119652750	ENSCHKG00000003973	ENSAMHG00005005253	ENSEYDG00000001542	BRAKERZWPG00000018184	ENSNNMG00000009634	ENSQOYG00000003799	ENSJBKG00000003078
OG0004635	BRAKERRCBG00000001940	BRAKERJTUG00000011894	BRAKERXYFG00000000055	ENSAJGG00005002428	ENSKZQG00000002634	FBgn0033032	ENSQNAG00000009715	LOC119660308	ENSCHKG00000002657	ENSAMHG00005006741	ENSEYDG00000006921	BRAKERZWPG00000016538	ENSNNMG00000008315	ENSQOYG00000010352	ENSJBKG00000008774
OG0004636	BRAKERRCBG00000001954	BRAKERJTUG00000010691	BRAKERXYFG00000018560	ENSAJGG00005003978	ENSKZQG00000002367	FBgn0038168	ENSQNAG00000011154	LOC119652838	ENSCHKG00000005001	ENSAMHG00005004690	ENSEYDG00000002708	BRAKERZWPG00000017534	ENSNNMG00000003513	ENSQOYG00000002273	ENSJBKG00000012853
OG0004637	BRAKERRCBG00000001965	BRAKERJTUG00000012047	BRAKERXYFG00000018864	ENSAJGG00005006638	ENSKZQG00000002504	FBgn0261618	ENSQNAG00000009567	LOC119653184	ENSCHKG00000008570	ENSAMHG00005008105	ENSEYDG00000003565	BRAKERZWPG00000017624	ENSNNMG00000001738	ENSQOYG00000003882	ENSJBKG00000012937
OG0004638	BRAKERRCBG00000001972	BRAKERJTUG00000012161	BRAKERXYFG00000017133	ENSAJGG00005001917	ENSKZQG00000003226	FBgn0039883	ENSQNAG00000011829	LOC119652917	ENSCHKG00000005755	ENSAMHG00005007004	ENSEYDG00000002615	BRAKERZWPG00000018749	ENSNNMG00000002423	ENSQOYG00000001880	ENSJBKG00000011874
OG0004639	BRAKERRCBG00000001981	BRAKERJTUG00000013422	BRAKERXYFG00000016724	ENSAJGG00005004566	ENSKZQG00000001822	FBgn0037758	ENSQNAG00000008449	LOC119650682	ENSCHKG00000010018	ENSAMHG00005008350	ENSEYDG00000003670	BRAKERZWPG00000017287	ENSNNMG00000001703	ENSQOYG00000001953	ENSJBKG00000012629
OG0004640	BRAKERRCBG00000001982	BRAKERJTUG00000009935	BRAKERXYFG00000002303	ENSAJGG00005004160	ENSKZQG00000000056	FBgn0039402	ENSQNAG00000011768	LOC119658757	ENSCHKG00000002783	ENSAMHG00005004636	ENSEYDG00000006840	BRAKERZWPG00000016882	ENSNNMG00000006618	ENSQOYG00000008439	ENSJBKG00000007046
OG0004641	BRAKERRCBG00000001984	BRAKERJTUG00000010266	BRAKERXYFG00000001162	ENSAJGG00005004086	ENSKZQG00000002070	FBgn0265042	ENSQNAG00000011765	LOC119658632	ENSCHKG00000003761	ENSAMHG00005004472	ENSEYDG00000007972	BRAKERZWPG00000016913	ENSNNMG00000007925	ENSQOYG00000010845	ENSJBKG00000008263
OG0004642	BRAKERRCBG00000001989	BRAKERJTUG00000009938	BRAKERXYFG00000002099	ENSAJGG00005002104	ENSKZQG00000002610	FBgn0263603	ENSQNAG00000011077	LOC119658763	ENSCHKG00000002962	ENSAMHG00005007139	ENSEYDG00000005169	BRAKERZWPG00000016983	ENSNNMG00000005023	ENSQOYG00000009278	ENSJBKG00000004485
OG0004643	BRAKERRCBG00000001991	BRAKERJTUG00000010029	BRAKERXYFG00000008452	ENSAJGG00005000616	ENSKZQG00000000540	FBgn0001296	ENSQNAG00000010984	LOC119659971	ENSCHKG00000000693	ENSAMHG00005005315	ENSEYDG00000007061	BRAKERZWPG00000015457	ENSNNMG00000007478	ENSQOYG00000006411	ENSJBKG00000004900
OG0004644	BRAKERRCBG00000002005	BRAKERJTUG00000011908	BRAKERXYFG00000019226	ENSAJGG00005004066	ENSKZQG00000003619	FBgn0037231	ENSQNAG00000011558	LOC119652382	ENSCHKG00000008266	ENSAMHG00005007336	ENSEYDG00000005922	BRAKERZWPG00000018627	ENSNNMG00000000025	ENSQOYG00000002937	ENSJBKG00000012686
OG0004645	BRAKERRCBG00000002007	BRAKERJTUG00000010674	BRAKERXYFG00000005555	ENSAJGG00005003270	ENSKZQG00000001725	FBgn0040078	ENSQNAG00000011227	LOC119660122	ENSCHKG00000008577	ENSAMHG00005009861	ENSEYDG00000003871	BRAKERZWPG00000016980	ENSNNMG00000003691	ENSQOYG00000008981	ENSJBKG00000012706
OG0004646	BRAKERRCBG00000002008	BRAKERJTUG00000013424	BRAKERXYFG00000019461	ENSAJGG00005005403	ENSKZQG00000002627	FBgn0038058	ENSQNAG00000011682	LOC119653006	ENSCHKG00000008240	ENSAMHG00005008173	ENSEYDG00000003199	BRAKERZWPG00000018780	ENSNNMG00000002858	ENSQOYG00000000987	ENSJBKG00000013039
OG0004647	BRAKERRCBG00000002010	BRAKERJTUG00000010660	BRAKERXYFG00000020958	ENSAJGG00005003251	ENSKZQG00000000487	FBgn0051465	ENSQNAG00000011043	LOC119651864	ENSCHKG00000006869	ENSAMHG00005005513	ENSEYDG00000003297	BRAKERZWPG00000018246	ENSNNMG00000001862	ENSQOYG00000000471	ENSJBKG00000012389
OG0004648	BRAKERRCBG00000002018	BRAKERJTUG00000011304	BRAKERXYFG00000008326	ENSAJGG00005006557	ENSKZQG00000001422	FBgn0037637	ENSQNAG00000009819	LOC119658927	ENSCHKG00000002395	ENSAMHG00005004973	ENSEYDG00000008045	BRAKERZWPG00000016714	ENSNNMG00000007050	ENSQOYG00000004953	ENSJBKG00000007764
OG0004649	BRAKERRCBG00000002024	BRAKERJTUG00000012523	BRAKERXYFG00000019703	ENSAJGG00005000938	ENSKZQG00000002722	FBgn0004510	ENSQNAG00000008747	LOC119652916	ENSCHKG00000010215	ENSAMHG00005006417	ENSEYDG00000003792	BRAKERZWPG00000017648	ENSNNMG00000000806	ENSQOYG00000002666	ENSJBKG00000010952
OG0004650	BRAKERRCBG00000002025		BRAKERXYFG00000000819	ENSAJGG00005002313	ENSKZQG00000003983	FBgn0050354, FBgn0260008	ENSQNAG00000010371	LOC119658682	ENSCHKG00000000623	ENSAMHG00005004384	ENSEYDG00000005239	BRAKERZWPG00000016822	ENSNNMG00000008287	ENSQOYG00000007171	ENSJBKG00000008901
OG0004651	BRAKERRCBG00000002030	BRAKERJTUG00000012503	BRAKERXYFG00000004880	ENSAJGG00005003964	ENSKZQG00000000594	FBgn0010379	ENSQNAG00000010022	LOC119659227	ENSCHKG00000000355	ENSAMHG00005006587	ENSEYDG00000006329	BRAKERZWPG00000014600	ENSNNMG00000006703	ENSQOYG00000004735	ENSJBKG00000004632
OG0004652	BRAKERRCBG00000002035	BRAKERJTUG00000012659	BRAKERXYFG00000006770	ENSAJGG00005005646	ENSKZQG00000000600	FBgn0037442	ENSQNAG00000012571	LOC119658587	ENSCHKG00000003320	ENSAMHG00005006153	ENSEYDG00000007823	BRAKERZWPG00000014842	ENSNNMG00000006901	ENSQOYG00000011361	ENSJBKG00000009812
OG0004653	BRAKERRCBG00000002037	BRAKERJTUG00000011046	BRAKERXYFG00000000126	ENSAJGG00005004460	ENSKZQG00000003333	FBgn0015402	ENSQNAG00000010484	LOC119660410	ENSCHKG00000001324	ENSAMHG00005006699	ENSEYDG00000008348	BRAKERZWPG00000014679	ENSNNMG00000005229	ENSQOYG00000007232	ENSJBKG00000008323
OG0004654	BRAKERRCBG00000002068	BRAKERJTUG00000010669	BRAKERXYFG00000000466	ENSAJGG00005002404	ENSKZQG00000001939	FBgn0038307	ENSQNAG00000011791	LOC119659561	ENSCHKG00000000175	ENSAMHG00005006964	ENSEYDG00000005215	BRAKERZWPG00000016557	ENSNNMG00000005069	ENSQOYG00000009549	ENSJBKG00000008724
OG0004655	BRAKERRCBG00000002076	BRAKERJTUG00000011609	BRAKERXYFG00000002658	ENSAJGG00005004513	ENSKZQG00000001445	FBgn0259227	ENSQNAG00000011957	LOC119658897	ENSCHKG00000001971	ENSAMHG00005006680	ENSEYDG00000005351	BRAKERZWPG00000016194	ENSNNMG00000006324	ENSQOYG00000009671	ENSJBKG00000006934
OG0004656	BRAKERRCBG00000002080	BRAKERJTUG00000012550	BRAKERXYFG00000017257	ENSAJGG00005003808	ENSKZQG00000001437	FBgn0039233	ENSQNAG00000010008	LOC119651489	ENSCHKG00000005343	ENSAMHG00005010308	ENSEYDG00000002502	BRAKERZWPG00000017239	ENSNNMG00000002373	ENSQOYG00000000110	ENSJBKG00000012434
OG0004657	BRAKERRCBG00000002092	BRAKERJTUG00000012681	BRAKERXYFG00000004609	ENSAJGG00005003387	ENSKZQG00000001356	FBgn0287225	ENSQNAG00000008802	LOC119659454	ENSCHKG00000000334	ENSAMHG00005006998	ENSEYDG00000004860	BRAKERZWPG00000015827	ENSNNMG00000008157	ENSQOYG00000008213	ENSJBKG00000008139
OG0004658	BRAKERRCBG00000002112	BRAKERJTUG00000012563	BRAKERXYFG00000002977	ENSAJGG00005003776	ENSKZQG00000001588	FBgn0051460	ENSQNAG00000009412	LOC119659433	ENSCHKG00000003638	ENSAMHG00005005682	ENSEYDG00000008217	BRAKERZWPG00000016428	ENSNNMG00000006026	ENSQOYG00000008333	ENSJBKG00000007279
OG0004659	BRAKERRCBG00000002118	BRAKERJTUG00000010283	BRAKERXYFG00000017841	ENSAJGG00005000435	ENSKZQG00000000545	FBgn0039020	ENSQNAG00000009164	LOC119650803	ENSCHKG00000004599	ENSAMHG00005010233	ENSEYDG00000005399	BRAKERZWPG00000017335	ENSNNMG00000000181	ENSQOYG00000000918	ENSJBKG00000011301
OG0004660	BRAKERRCBG00000002127	BRAKERJTUG00000011523	BRAKERXYFG00000019715	ENSAJGG00005007372	ENSKZQG00000004040	FBgn0037549	ENSQNAG00000010100	LOC119653232	ENSCHKG00000006130	ENSAMHG00005010385	ENSEYDG00000001691	BRAKERZWPG00000018910	ENSNNMG00000001611	ENSQOYG00000003426	ENSJBKG00000010572
OG0004661	BRAKERRCBG00000002131	BRAKERJTUG00000013051	BRAKERXYFG00000007737	ENSAJGG00005000961	ENSKZQG00000002896	FBgn0034915	ENSQNAG00000012044	LOC119659763	ENSCHKG00000002101	ENSAMHG00005007289	ENSEYDG00000006391	BRAKERZWPG00000015600	ENSNNMG00000007712	ENSQOYG00000011238	ENSJBKG00000008188
OG0004662	BRAKERRCBG00000002138	BRAKERJTUG00000011281	BRAKERXYFG00000000673	ENSAJGG00005003951	ENSKZQG00000000059	FBgn0003011	ENSQNAG00000012307	LOC119660453	ENSCHKG00000000944	ENSAMHG00005006539	ENSEYDG00000004527	BRAKERZWPG00000016263	ENSNNMG00000006964	ENSQOYG00000007746	ENSJBKG00000009460
OG0004663	BRAKERRCBG00000002144	BRAKERJTUG00000010557	BRAKERXYFG00000001222	ENSAJGG00005002844	ENSKZQG00000002921	FBgn0037710	ENSQNAG00000011803	LOC119659483	ENSCHKG00000000700	ENSAMHG00005004807	ENSEYDG00000006524	BRAKERZWPG00000015529	ENSNNMG00000007994	ENSQOYG00000004782	ENSJBKG00000006744
OG0004664	BRAKERRCBG00000002157	BRAKERJTUG00000012084	BRAKERXYFG00000007159	ENSAJGG00005002895	ENSKZQG00000003663	FBgn0028662, FBgn0262514	ENSQNAG00000007843	LOC119659661	ENSCHKG00000002393	ENSAMHG00005006767	ENSEYDG00000004840	BRAKERZWPG00000015021	ENSNNMG00000007889	ENSQOYG00000009868
OG0004665	BRAKERRCBG00000002158	BRAKERJTUG00000012203	BRAKERXYFG00000003709	ENSAJGG00005007537	ENSKZQG00000000621	FBgn0046247	ENSQNAG00000011336	LOC119659158	ENSCHKG00000000051	ENSAMHG00005007445	ENSEYDG00000006443	BRAKERZWPG00000015283	ENSNNMG00000007048	ENSQOYG00000006973	ENSJBKG00000008788
OG0004666	BRAKERRCBG00000002163	BRAKERJTUG00000011983	BRAKERXYFG00000018400	ENSAJGG00005005086	ENSKZQG00000001710	FBgn0028691	ENSQNAG00000010493	LOC119652942	ENSCHKG00000010769	ENSAMHG00005008237	ENSEYDG00000003426	BRAKERZWPG00000017012	ENSNNMG00000000579	ENSQOYG00000001185	ENSJBKG00000010896
OG0004667	BRAKERRCBG00000002173	BRAKERJTUG00000012062	BRAKERXYFG00000001090	ENSAJGG00005005163	ENSKZQG00000010007	FBgn0023516	ENSQNAG00000000677	LOC119658916	ENSCHKG00000006228	ENSAMHG00005010885	ENSEYDG00000002559	BRAKERZWPG00000015486	ENSNNMG00000002663	ENSQOYG00000008842	ENSJBKG00000012544
OG0004668	BRAKERRCBG00000002176	BRAKERJTUG00000010398	BRAKERXYFG00000003043	ENSAJGG00005004668	ENSKZQG00000001915	FBgn0264325	ENSQNAG00000010024	LOC119650683	ENSCHKG00000008423	ENSAMHG00005009514	ENSEYDG00000002777	BRAKERZWPG00000017839	ENSNNMG00000003580	ENSQOYG00000000662	ENSJBKG00000010174
OG0004669	BRAKERRCBG00000002177	BRAKERJTUG00000011547	BRAKERXYFG00000021181	ENSAJGG00005001418	ENSKZQG00000002447	FBgn0016687	ENSQNAG00000010140	LOC119651554		ENSAMHG00005005051, ENSAMHG00005006829	ENSEYDG00000000308	BRAKERZWPG00000017465	ENSNNMG00000000650	ENSQOYG00000001470	ENSJBKG00000012180
OG0004670	BRAKERRCBG00000002189	BRAKERJTUG00000010915	BRAKERXYFG00000000733	ENSAJGG00005000277	ENSKZQG00000002321	FBgn0083986	ENSQNAG00000010920	LOC119660239	ENSCHKG00000001112	ENSAMHG00005005999	ENSEYDG00000005151	BRAKERZWPG00000015111	ENSNNMG00000008056	ENSQOYG00000006854	ENSJBKG00000004726
OG0004671	BRAKERRCBG00000002191	BRAKERJTUG00000013132	BRAKERXYFG00000006555	ENSAJGG00005004185	ENSKZQG00000003808	FBgn0038248	ENSQNAG00000008647	LOC119661188	ENSCHKG00000011196	ENSAMHG00005009660	ENSEYDG00000002342	BRAKERZWPG00000014143	ENSNNMG00000000149	ENSQOYG00000011458	ENSJBKG00000012814
OG0004672	BRAKERRCBG00000002200	BRAKERJTUG00000012243	BRAKERXYFG00000017487	ENSAJGG00005000497	ENSKZQG00000003826	FBgn0003129	ENSQNAG00000011044	LOC119650729	ENSCHKG00000006036	ENSAMHG00005010958	ENSEYDG00000002930	BRAKERZWPG00000018276	ENSNNMG00000000043	ENSQOYG00000001797	ENSJBKG00000009459
OG0004673	BRAKERRCBG00000002202	BRAKERJTUG00000013303	BRAKERXYFG00000002512	ENSAJGG00005003167	ENSKZQG00000002847	FBgn0002622	ENSQNAG00000010329	LOC119659861	ENSCHKG00000003336	ENSAMHG00005007557	ENSEYDG00000006315	BRAKERZWPG00000015197	ENSNNMG00000005284	ENSQOYG00000008978	ENSJBKG00000006413
OG0004674	BRAKERRCBG00000002212	BRAKERJTUG00000013371	BRAKERXYFG00000004769	ENSAJGG00005002042	ENSKZQG00000003025		ENSQNAG00000008429	LOC119658575	ENSCHKG00000002865	ENSAMHG00005006789	ENSEYDG00000007790	BRAKERZWPG00000015766	ENSNNMG00000004462	ENSQOYG00000010125	ENSJBKG00000005156, ENSJBKG00000006641
OG0004675	BRAKERRCBG00000002233	BRAKERJTUG00000013597	BRAKERXYFG00000020658	ENSAJGG00005004214	ENSKZQG00000003301	FBgn0031493	ENSQNAG00000008541	LOC119651593	ENSCHKG00000010595	ENSAMHG00005009004	ENSEYDG00000001339	BRAKERZWPG00000017963	ENSNNMG00000002206	ENSQOYG00000001874	ENSJBKG00000010959
OG0004676	BRAKERRCBG00000002242	BRAKERJTUG00000011078	BRAKERXYFG00000019912	ENSAJGG00005000810	ENSKZQG00000001320	FBgn0004387	ENSQNAG00000010732	LOC119651150	ENSCHKG00000006924	ENSAMHG00005007304	ENSEYDG00000005752	BRAKERZWPG00000018412	ENSNNMG00000000630	ENSQOYG00000001467	ENSJBKG00000010207
OG0004677	BRAKERRCBG00000002247	BRAKERJTUG00000013721	BRAKERXYFG00000020971	ENSAJGG00005000754	ENSKZQG00000001790	FBgn0021795	ENSQNAG00000011976	LOC119651545	ENSCHKG00000007730	ENSAMHG00005008768	ENSEYDG00000003530	BRAKERZWPG00000017327	ENSNNMG00000003068	ENSQOYG00000000758	ENSJBKG00000010595
OG0004678	BRAKERRCBG00000002250	BRAKERJTUG00000011410	BRAKERXYFG00000000766	ENSAJGG00005000124	ENSKZQG00000000518	FBgn0039626	ENSQNAG00000010985	LOC119659386	ENSCHKG00000009826	ENSAMHG00005006489	ENSEYDG00000004986	BRAKERZWPG00000015257	ENSNNMG00000007916	ENSQOYG00000010916	ENSJBKG00000007247
OG0004679	BRAKERRCBG00000002253	BRAKERJTUG00000010851	BRAKERXYFG00000000477	ENSAJGG00005004194	ENSKZQG00000002412	FBgn0037328	ENSQNAG00000010091	LOC119660323	ENSCHKG00000001288	ENSAMHG00005006766	ENSEYDG00000007304	BRAKERZWPG00000014691	ENSNNMG00000004510	ENSQOYG00000005804	ENSJBKG00000005327
OG0004680	BRAKERRCBG00000002258	BRAKERJTUG00000013688	BRAKERXYFG00000007902	ENSAJGG00005003569	ENSKZQG00000003877	FBgn0002735	ENSQNAG00000008959	LOC119659391	ENSCHKG00000002435	ENSAMHG00005007222	ENSEYDG00000007430	BRAKERZWPG00000015251	ENSNNMG00000007530	ENSQOYG00000011423	ENSJBKG00000008112
OG0004681	BRAKERRCBG00000002260	BRAKERJTUG00000010599	BRAKERXYFG00000018681	ENSAJGG00005005946	ENSKZQG00000003238	FBgn0038223	ENSQNAG00000008331	LOC119650701	ENSCHKG00000008487	ENSAMHG00005009554	ENSEYDG00000006217	BRAKERZWPG00000018730	ENSNNMG00000003661	ENSQOYG00000002175	ENSJBKG00000012407
OG0004682	BRAKERRCBG00000002261	BRAKERJTUG00000011733	BRAKERXYFG00000007997	ENSAJGG00005002796	ENSKZQG00000003019	FBgn0285911	ENSQNAG00000011708	LOC119659419	ENSCHKG00000010774	ENSAMHG00005010536	ENSEYDG00000002520	BRAKERZWPG00000016025	ENSNNMG00000002689	ENSQOYG00000009615	ENSJBKG00000012791
OG0004683	BRAKERRCBG00000002268	BRAKERJTUG00000013874	BRAKERXYFG00000017836	ENSAJGG00005000205	ENSKZQG00000000221	FBgn0285963	ENSQNAG00000011440	LOC119650768	ENSCHKG00000007651	ENSAMHG00005006602	ENSEYDG00000003957	BRAKERZWPG00000017916	ENSNNMG00000003825	ENSQOYG00000001452	ENSJBKG00000011069
OG0004684	BRAKERRCBG00000002275	BRAKERJTUG00000013564	BRAKERXYFG00000004437	ENSAJGG00005001069	ENSKZQG00000003128	FBgn0038385	ENSQNAG00000011917	LOC119660381	ENSCHKG00000002217	ENSAMHG00005007542	ENSEYDG00000006750	BRAKERZWPG00000014668	ENSNNMG00000006134	ENSQOYG00000006058	ENSJBKG00000007068
OG0004685	BRAKERRCBG00000002277	BRAKERJTUG00000013677	BRAKERXYFG00000005942	ENSAJGG00005001379	ENSKZQG00000000367	FBgn0037897	ENSQNAG00000009900	LOC119660277	ENSCHKG00000002206	ENSAMHG00005006008	ENSEYDG00000005415	BRAKERZWPG00000015539	ENSNNMG00000006387	ENSQOYG00000006758	ENSJBKG00000007452
OG0004686	BRAKERRCBG00000002282	BRAKERJTUG00000011878	BRAKERXYFG00000018796	ENSAJGG00005001485	ENSKZQG00000001077	FBgn0000723	ENSQNAG00000010577	LOC119650702	ENSCHKG00000010131	ENSAMHG00005009801	ENSEYDG00000001531	BRAKERZWPG00000018093	ENSNNMG00000000304	ENSQOYG00000004107	ENSJBKG00000012715
OG0004687	BRAKERRCBG00000002287	BRAKERJTUG00000013208	BRAKERXYFG00000001336	ENSAJGG00005006740	ENSKZQG00000009022	FBgn0034362	ENSQNAG00000001616	LOC119661506	ENSCHKG00000006204	ENSAMHG00005009210	ENSEYDG00000002078	BRAKERZWPG00000012567	ENSNNMG00000000491	ENSQOYG00000000656	ENSJBKG00000012460
OG0004688	BRAKERRCBG00000002289	BRAKERJTUG00000011615	BRAKERXYFG00000005995	ENSAJGG00005005534		FBgn0037529	ENSQNAG00000012545	LOC119658852	ENSCHKG00000001828, ENSCHKG00000008088	ENSAMHG00005005171	ENSEYDG00000007276	BRAKERZWPG00000015376	ENSNNMG00000005292	ENSQOYG00000011301	ENSJBKG00000007895
OG0004689	BRAKERRCBG00000002295	BRAKERJTUG00000013296	BRAKERXYFG00000000856	ENSAJGG00005002444	ENSKZQG00000001617	FBgn0038312	ENSQNAG00000011507	LOC119659569	ENSCHKG00000003678	ENSAMHG00005005178	ENSEYDG00000008109	BRAKERZWPG00000014991	ENSNNMG00000006569	ENSQOYG00000008384	ENSJBKG00000007586
OG0004690	BRAKERRCBG00000002296	BRAKERJTUG00000010546	BRAKERXYFG00000002714	ENSAJGG00005004918	ENSKZQG00000002839	FBgn0031639	ENSQNAG00000010779	LOC119659053	ENSCHKG00000001370	ENSAMHG00005006988	ENSEYDG00000004234	BRAKERZWPG00000015861	ENSNNMG00000004830	ENSQOYG00000009358	ENSJBKG00000009224
OG0004691	BRAKERRCBG00000002307	BRAKERJTUG00000013138	BRAKERXYFG00000002033	ENSAJGG00005007735	ENSKZQG00000012524	FBgn0034986	ENSQNAG00000006075	LOC119659330	ENSCHKG00000005596	ENSAMHG00005008907	ENSEYDG00000001053	BRAKERZWPG00000014773	ENSNNMG00000001166	ENSQOYG00000011159	ENSJBKG00000009302
OG0004692	BRAKERRCBG00000002310	BRAKERJTUG00000010444	BRAKERXYFG00000000309	ENSAJGG00005006643	ENSKZQG00000009196	FBgn0035025	ENSQNAG00000000298	LOC119659466	ENSCHKG00000008002	ENSAMHG00005009597	ENSEYDG00000003510	BRAKERZWPG00000014851	ENSNNMG00000000734	ENSQOYG00000009576	ENSJBKG00000010127
OG0004693	BRAKERRCBG00000002312	BRAKERJTUG00000012876	BRAKERXYFG00000007001	ENSAJGG00005006263	ENSKZQG00000002806	FBgn0038546	ENSQNAG00000002005	LOC119658855	ENSCHKG00000001792	ENSAMHG00005005765	ENSEYDG00000008329	BRAKERZWPG00000015377	ENSNNMG00000008021	ENSQOYG00000008033	ENSJBKG00000005081
OG0004694	BRAKERRCBG00000002315	BRAKERJTUG00000013365	BRAKERXYFG00000006214	ENSAJGG00005004161	ENSKZQG00000002925	FBgn0037368	ENSQNAG00000008804	LOC119659959	ENSCHKG00000001018	ENSAMHG00005007064	ENSEYDG00000005564	BRAKERZWPG00000015871	ENSNNMG00000004828	ENSQOYG00000008131	ENSJBKG00000008563
OG0004695	BRAKERRCBG00000002317	BRAKERJTUG00000012325	BRAKERXYFG00000017362	ENSAJGG00005001894	ENSKZQG00000000810	FBgn0010433	ENSQNAG00000009411	LOC119652390	ENSCHKG00000008725	ENSAMHG00005008090	ENSEYDG00000004666	BRAKERZWPG00000018760	ENSNNMG00000003721	ENSQOYG00000000254	ENSJBKG00000012363
OG0004696	BRAKERRCBG00000002320	BRAKERJTUG00000010634	BRAKERXYFG00000000517	ENSAJGG00005008209	ENSKZQG00000002382	FBgn0051324	ENSQNAG00000011743	LOC119659509	ENSCHKG00000000927	ENSAMHG00005007602	ENSEYDG00000006103	BRAKERZWPG00000015382	ENSNNMG00000005788	ENSQOYG00000008048	ENSJBKG00000007697
OG0004697	BRAKERRCBG00000002325	BRAKERJTUG00000011355	BRAKERXYFG00000018057	ENSAJGG00005008138	ENSKZQG00000001829	FBgn0038926	ENSQNAG00000012459	LOC119651392	ENSCHKG00000000320	ENSAMHG00005007640	ENSEYDG00000006312	BRAKERZWPG00000018747, BRAKERZWPG00000018812	ENSNNMG00000006941		ENSJBKG00000010019
OG0004698	BRAKERRCBG00000002326	BRAKERJTUG00000011858	BRAKERXYFG00000001133	ENSAJGG00005004607	ENSKZQG00000002082	FBgn0260745	ENSQNAG00000011289	LOC119659173	ENSCHKG00000003414	ENSAMHG00005005708	ENSEYDG00000007063	BRAKERZWPG00000015068	ENSNNMG00000005901	ENSQOYG00000009015	ENSJBKG00000007562
OG0004699	BRAKERRCBG00000002334	BRAKERJTUG00000013375	BRAKERXYFG00000020783	ENSAJGG00005006675	ENSKZQG00000012266	FBgn0032524	ENSQNAG00000012182	LOC119660987	ENSCHKG00000003270	ENSAMHG00005004651	ENSEYDG00000001927	BRAKERZWPG00000019298	ENSNNMG00000010137	ENSQOYG00000011725	ENSJBKG00000002471
OG0004700	BRAKERRCBG00000002337	BRAKERJTUG00000011069	BRAKERXYFG00000007062	ENSAJGG00005003282	ENSKZQG00000002206	FBgn0083963	ENSQNAG00000010330	LOC119659948	ENSCHKG00000001668	ENSAMHG00005007632	ENSEYDG00000008418	BRAKERZWPG00000016204	ENSNNMG00000005420	ENSQOYG00000008795	ENSJBKG00000009877
OG0004701	BRAKERRCBG00000002338	BRAKERJTUG00000010514	BRAKERXYFG00000016775	ENSAJGG00005001741	ENSKZQG00000003069	FBgn0037241	ENSQNAG00000009888	LOC119652523	ENSCHKG00000008879	ENSAMHG00005009271	ENSEYDG00000006686	BRAKERZWPG00000018377	ENSNNMG00000000155	ENSQOYG00000000970	ENSJBKG00000011974
OG0004702	BRAKERRCBG00000002339, BRAKERRCBG00000003149	BRAKERJTUG00000001169, BRAKERJTUG00000010330, BRAKERJTUG00000012855, BRAKERJTUG00000014478, BRAKERJTUG00000016012	BRAKERXYFG00000000152, BRAKERXYFG00000006579, BRAKERXYFG00000009579, BRAKERXYFG00000021268	ENSAJGG00005009877	ENSKZQG00000004326						ENSEYDG00000003668	BRAKERZWPG00000018358
OG0004703	BRAKERRCBG00000002341	BRAKERJTUG00000010376	BRAKERXYFG00000017007	ENSAJGG00005002923	ENSKZQG00000000195	FBgn0039734	ENSQNAG00000010287	LOC119650619	ENSCHKG00000005247	ENSAMHG00005006929	ENSEYDG00000003498	BRAKERZWPG00000018171	ENSNNMG00000000555	ENSQOYG00000002588	ENSJBKG00000009821
OG0004704	BRAKERRCBG00000002355	BRAKERJTUG00000013742	BRAKERXYFG00000005242	ENSAJGG00005006501	ENSKZQG00000001386	FBgn0024733	ENSQNAG00000008136	LOC119658647	ENSCHKG00000008246	ENSAMHG00005006511	ENSEYDG00000001152	BRAKERZWPG00000016978	ENSNNMG00000000431	ENSQOYG00000009592	ENSJBKG00000011997
OG0004705	BRAKERRCBG00000002358	BRAKERJTUG00000010027	BRAKERXYFG00000001528	ENSAJGG00005003894	ENSKZQG00000003135	FBgn0063649	ENSQNAG00000010579	LOC119658794	ENSCHKG00000002263	ENSAMHG00005007596	ENSEYDG00000007093	BRAKERZWPG00000016676	ENSNNMG00000005778	ENSQOYG00000008080	ENSJBKG00000006522
OG0004706	BRAKERRCBG00000002366	BRAKERJTUG00000013102	BRAKERXYFG00000019992	ENSAJGG00005004087	ENSKZQG00000004102	FBgn0039807	ENSQNAG00000010257	LOC119651908	ENSCHKG00000004922	ENSAMHG00005005617	ENSEYDG00000005017	BRAKERZWPG00000018527	ENSNNMG00000003316	ENSQOYG00000002182	ENSJBKG00000010712
OG0004707	BRAKERRCBG00000002367	BRAKERJTUG00000013115	BRAKERXYFG00000016897	ENSAJGG00005005760	ENSKZQG00000002007	FBgn0039004	ENSQNAG00000009904	LOC119652669	ENSCHKG00000007688	ENSAMHG00005009555	ENSEYDG00000002386	BRAKERZWPG00000017103	ENSNNMG00000001341	ENSQOYG00000002153	ENSJBKG00000008807
OG0004708	BRAKERRCBG00000002373	BRAKERJTUG00000012344	BRAKERXYFG00000006467	ENSAJGG00005006840	ENSKZQG00000010515	FBgn0030887	ENSQNAG00000001310	LOC119658669	ENSCHKG00000005379	ENSAMHG00005008449	ENSEYDG00000002215	BRAKERZWPG00000016509	ENSNNMG00000003608	ENSQOYG00000008406	ENSJBKG00000009556
OG0004709	BRAKERRCBG00000002375	BRAKERJTUG00000010527	BRAKERXYFG00000003247	ENSAJGG00005005696	ENSKZQG00000001234	FBgn0035848	ENSQNAG00000010792	LOC119660304	ENSCHKG00000003574	ENSAMHG00005006022	ENSEYDG00000007879	BRAKERZWPG00000016272	ENSNNMG00000007368	ENSQOYG00000009252	ENSJBKG00000005453
OG0004710	BRAKERRCBG00000002377	BRAKERJTUG00000011164	BRAKERXYFG00000018775	ENSAJGG00005003064	ENSKZQG00000001057	FBgn0036044	ENSQNAG00000008759	LOC119651655	ENSCHKG00000008101	ENSAMHG00005006806	ENSEYDG00000003800	BRAKERZWPG00000017831	ENSNNMG00000002103	ENSQOYG00000003414	ENSJBKG00000011564
OG0004711	BRAKERRCBG00000002378	BRAKERJTUG00000011215	BRAKERXYFG00000018263	ENSAJGG00005003396	ENSKZQG00000001244	FBgn0005596	ENSQNAG00000010239	LOC119652919	ENSCHKG00000007257	ENSAMHG00005008797	ENSEYDG00000006112	BRAKERZWPG00000018868	ENSNNMG00000001306	ENSQOYG00000000845	ENSJBKG00000011058
OG0004712	BRAKERRCBG00000002383	BRAKERJTUG00000012883	BRAKERXYFG00000004178	ENSAJGG00005003016	ENSKZQG00000002428	FBgn0037721	ENSQNAG00000012583	LOC119659448	ENSCHKG00000003458	ENSAMHG00005008031	ENSEYDG00000005633	BRAKERZWPG00000015924	ENSNNMG00000006133	ENSQOYG00000011956	ENSJBKG00000008084
OG0004713	BRAKERRCBG00000002387	BRAKERJTUG00000011999	BRAKERXYFG00000016909	ENSAJGG00005000920	ENSKZQG00000002623	FBgn0025574	ENSQNAG00000009573	LOC119651062	ENSCHKG00000008861	ENSAMHG00005007682	ENSEYDG00000003464	BRAKERZWPG00000018898	ENSNNMG00000000445	ENSQOYG00000001831	ENSJBKG00000010890
OG0004714	BRAKERRCBG00000002388	BRAKERJTUG00000012525	BRAKERXYFG00000019007	ENSAJGG00005002340	ENSKZQG00000000682	FBgn0067622	ENSQNAG00000011342	LOC119651187	ENSCHKG00000008075	ENSAMHG00005011001	ENSEYDG00000003333	BRAKERZWPG00000017846	ENSNNMG00000000591	ENSQOYG00000003832	ENSJBKG00000013023
OG0004715	BRAKERRCBG00000002393	BRAKERJTUG00000010475	BRAKERXYFG00000018990	ENSAJGG00005004699	ENSKZQG00000002939	FBgn0039728	ENSQNAG00000011338	LOC119651676	ENSCHKG00000006273	ENSAMHG00005006031	ENSEYDG00000000244	BRAKERZWPG00000017876	ENSNNMG00000001075	ENSQOYG00000000437	ENSJBKG00000010783
OG0004716	BRAKERRCBG00000002404	BRAKERJTUG00000013829	BRAKERXYFG00000004984	ENSAJGG00005007379	ENSKZQG00000004149	FBgn0037544	ENSQNAG00000010246	LOC119660281	ENSCHKG00000002032	ENSAMHG00005005361	ENSEYDG00000007583	BRAKERZWPG00000015682	ENSNNMG00000005203	ENSQOYG00000007965	ENSJBKG00000006931
OG0004717	BRAKERRCBG00000002405	BRAKERJTUG00000013837	BRAKERXYFG00000002465	ENSAJGG00005001652	ENSKZQG00000004071	FBgn0039419	ENSQNAG00000011871	LOC119659282	ENSCHKG00000002958	ENSAMHG00005004145	ENSEYDG00000004196	BRAKERZWPG00000015635	ENSNNMG00000005985	ENSQOYG00000009601	ENSJBKG00000006992
OG0004718	BRAKERRCBG00000002407	BRAKERJTUG00000010985	BRAKERXYFG00000016882	ENSAJGG00005001360	ENSKZQG00000001455	FBgn0038652	ENSQNAG00000011707	LOC119651575	ENSCHKG00000010189	ENSAMHG00005010933	ENSEYDG00000001044	BRAKERZWPG00000017639	ENSNNMG00000000391	ENSQOYG00000001612	ENSJBKG00000008770
OG0004719	BRAKERRCBG00000002408	BRAKERJTUG00000013620	BRAKERXYFG00000005774	ENSAJGG00005003479	ENSKZQG00000000421	FBgn0039306	ENSQNAG00000010662	LOC119649822	ENSCHKG00000001646	ENSAMHG00005006713	ENSEYDG00000004362	BRAKERZWPG00000005623	ENSNNMG00000007461	ENSQOYG00000010702	ENSJBKG00000010458
OG0004720	BRAKERRCBG00000002426	BRAKERJTUG00000012987	BRAKERXYFG00000004794	ENSAJGG00005002309	ENSKZQG00000001047	FBgn0038570	ENSQNAG00000011982	LOC119659932	ENSCHKG00000002821	ENSAMHG00005005317	ENSEYDG00000006484	BRAKERZWPG00000015865	ENSNNMG00000004989	ENSQOYG00000007119	ENSJBKG00000009622
OG0004721	BRAKERRCBG00000002428	BRAKERJTUG00000013002	BRAKERXYFG00000006568	ENSAJGG00005004153	ENSKZQG00000004168	FBgn0037220	ENSQNAG00000009938	LOC119659842	ENSCHKG00000006818	ENSAMHG00005008614	ENSEYDG00000006556	BRAKERZWPG00000016408	ENSNNMG00000003371	ENSQOYG00000007923	ENSJBKG00000012362
OG0004722	BRAKERRCBG00000002429	BRAKERJTUG00000011163	BRAKERXYFG00000005575	ENSAJGG00005002952	ENSKZQG00000002300	FBgn0033724	ENSQNAG00000012190	LOC119658765	ENSCHKG00000000512	ENSAMHG00005004342	ENSEYDG00000006864	BRAKERZWPG00000016009	ENSNNMG00000004488	ENSQOYG00000009028	ENSJBKG00000006739
OG0004723	BRAKERRCBG00000002436	BRAKERJTUG00000011054	BRAKERXYFG00000020807	ENSAJGG00005005756	ENSKZQG00000000572	FBgn0286852	ENSQNAG00000010176	LOC119651610	ENSCHKG00000004202	ENSAMHG00005004477	ENSEYDG00000006818	BRAKERZWPG00000017343	ENSNNMG00000002035	ENSQOYG00000000418	ENSJBKG00000011662
OG0004724	BRAKERRCBG00000002443	BRAKERJTUG00000011941	BRAKERXYFG00000000099	ENSAJGG00005002425	ENSKZQG00000000618		ENSQNAG00000012223	LOC119660185	ENSCHKG00000002322	ENSAMHG00005005849	ENSEYDG00000004594	BRAKERZWPG00000015816, BRAKERZWPG00000016423	ENSNNMG00000005184	ENSQOYG00000005294	ENSJBKG00000006135
OG0004725	BRAKERRCBG00000002444	BRAKERJTUG00000013418	BRAKERXYFG00000001580	ENSAJGG00005001873	ENSKZQG00000002407	FBgn0024963	ENSQNAG00000012042	LOC119658719	ENSCHKG00000000907	ENSAMHG00005005378	ENSEYDG00000005074	BRAKERZWPG00000014854	ENSNNMG00000008185	ENSQOYG00000008324	ENSJBKG00000010316
OG0004726	BRAKERRCBG00000002448	BRAKERJTUG00000012470	BRAKERXYFG00000019032	ENSAJGG00005006190	ENSKZQG00000001405	FBgn0039008	ENSQNAG00000011725	LOC119651060	ENSCHKG00000006734	ENSAMHG00005009041	ENSEYDG00000005713	BRAKERZWPG00000018292	ENSNNMG00000003760	ENSQOYG00000000362	ENSJBKG00000009752
OG0004727	BRAKERRCBG00000002449, BRAKERRCBG00000003676	BRAKERJTUG00000010466	BRAKERXYFG00000006197	ENSAJGG00005005284	ENSKZQG00000002456	FBgn0038755	ENSQNAG00000010161		ENSCHKG00000000066	ENSAMHG00005006398	ENSEYDG00000006977	BRAKERZWPG00000016116	ENSNNMG00000007014	ENSQOYG00000004637	ENSJBKG00000006909
OG0004728	BRAKERRCBG00000002452	BRAKERJTUG00000010494	BRAKERXYFG00000001786	ENSAJGG00005003194	ENSKZQG00000002876	FBgn0037606	ENSQNAG00000011988	LOC119658788	ENSCHKG00000003855	ENSAMHG00005004866	ENSEYDG00000005726	BRAKERZWPG00000016816	ENSNNMG00000005177	ENSQOYG00000010820	ENSJBKG00000008113
OG0004729	BRAKERRCBG00000002457	BRAKERJTUG00000010568	BRAKERXYFG00000007339	ENSAJGG00005002051	ENSKZQG00000000450	FBgn0038474	ENSQNAG00000011855	LOC119659382	ENSCHKG00000007731	ENSAMHG00005004800	ENSEYDG00000005244	BRAKERZWPG00000016011	ENSNNMG00000002241	ENSQOYG00000011705	ENSJBKG00000009999
OG0004730	BRAKERRCBG00000002467	BRAKERJTUG00000013379	BRAKERXYFG00000002330	ENSAJGG00005003804	ENSKZQG00000003203	FBgn0037608	ENSQNAG00000009227	LOC119660149	ENSCHKG00000001455	ENSAMHG00005007428	ENSEYDG00000006683	BRAKERZWPG00000016399	ENSNNMG00000005020	ENSQOYG00000007545	ENSJBKG00000005507
OG0004731	BRAKERRCBG00000002472	BRAKERJTUG00000013503	BRAKERXYFG00000005579	ENSAJGG00005002531	ENSKZQG00000003761	FBgn0260386	ENSQNAG00000011112	LOC119660153	ENSCHKG00000003477	ENSAMHG00005007758	ENSEYDG00000006190	BRAKERZWPG00000015681	ENSNNMG00000005333	ENSQOYG00000007425	ENSJBKG00000007207
OG0004732	BRAKERRCBG00000002489	BRAKERJTUG00000012594	BRAKERXYFG00000018171	ENSAJGG00005006185	ENSKZQG00000001546	FBgn0028436	ENSQNAG00000010056	LOC119651897	ENSCHKG00000006918	ENSAMHG00005008037	ENSEYDG00000007021	BRAKERZWPG00000018892	ENSNNMG00000001170	ENSQOYG00000002548	ENSJBKG00000010518
OG0004733	BRAKERRCBG00000002495	BRAKERJTUG00000011263	BRAKERXYFG00000000314	ENSAJGG00005008266	ENSKZQG00000009664	FBgn0034753	ENSQNAG00000002661	LOC119659685	ENSCHKG00000004643	ENSAMHG00005009253	ENSEYDG00000001797	BRAKERZWPG00000016104	ENSNNMG00000000022	ENSQOYG00000011253	ENSJBKG00000011132
OG0004734	BRAKERRCBG00000002499	BRAKERJTUG00000011375	BRAKERXYFG00000020932	ENSAJGG00005000187	ENSKZQG00000000764	FBgn0027524	ENSQNAG00000008609	LOC119652646	ENSCHKG00000008204	ENSAMHG00005006760	ENSEYDG00000003451	BRAKERZWPG00000018576	ENSNNMG00000001513	ENSQOYG00000002233	ENSJBKG00000011347
OG0004735	BRAKERRCBG00000002507	BRAKERJTUG00000012783	BRAKERXYFG00000018667	ENSAJGG00005003027	ENSKZQG00000003722	FBgn0029800	ENSQNAG00000009358	LOC119652577	ENSCHKG00000010178	ENSAMHG00005008112	ENSEYDG00000001631	BRAKERZWPG00000017898	ENSNNMG00000000639	ENSQOYG00000002574	ENSJBKG00000013067
OG0004736	BRAKERRCBG00000002517	BRAKERJTUG00000010816	BRAKERXYFG00000000382	ENSAJGG00005005738	ENSKZQG00000003103	FBgn0027570	ENSQNAG00000008636	LOC119660343	ENSCHKG00000000831	ENSAMHG00005005067	ENSEYDG00000006588	BRAKERZWPG00000015217	ENSNNMG00000005930	ENSQOYG00000010964	ENSJBKG00000006723
OG0004737	BRAKERRCBG00000002522	BRAKERJTUG00000011792	BRAKERXYFG00000006216	ENSAJGG00005000169	ENSKZQG00000002333	FBgn0029157	ENSQNAG00000011819	LOC119659277	ENSCHKG00000004832	ENSAMHG00005008718	ENSEYDG00000000925	BRAKERZWPG00000014788	ENSNNMG00000003389	ENSQOYG00000010440	ENSJBKG00000009897
OG0004738	BRAKERRCBG00000002523	BRAKERJTUG00000013366	BRAKERXYFG00000019655, BRAKERXYFG00000021242	ENSAJGG00005006688	ENSKZQG00000000770	FBgn0038751	ENSQNAG00000011188	LOC119651625		ENSAMHG00005007777	ENSEYDG00000004124	BRAKERZWPG00000017425	ENSNNMG00000003160	ENSQOYG00000002384	ENSJBKG00000009394
OG0004739	BRAKERRCBG00000002527	BRAKERJTUG00000013821	BRAKERXYFG00000002902	ENSAJGG00005004593	ENSKZQG00000009392	FBgn0034614	ENSQNAG00000001093	LOC119660352	ENSCHKG00000009644	ENSAMHG00005010814	ENSEYDG00000001013	BRAKERZWPG00000014589	ENSNNMG00000001838	ENSQOYG00000004494	ENSJBKG00000008410
OG0004740	BRAKERRCBG00000002532	BRAKERJTUG00000012065	BRAKERXYFG00000002524	ENSAJGG00005006996	ENSKZQG00000001745	FBgn0266064	ENSQNAG00000009082	LOC119660179	ENSCHKG00000002416	ENSAMHG00005007037	ENSEYDG00000005806	BRAKERZWPG00000015573	ENSNNMG00000004936	ENSQOYG00000008051	ENSJBKG00000007519
OG0004741	BRAKERRCBG00000002533	BRAKERJTUG00000010654	BRAKERXYFG00000007076	ENSAJGG00005007059	ENSKZQG00000000026	FBgn0038292	ENSQNAG00000009401	LOC119659983	ENSCHKG00000001071	ENSAMHG00005005439	ENSEYDG00000006297	BRAKERZWPG00000016673	ENSNNMG00000006102	ENSQOYG00000009770	ENSJBKG00000008377
OG0004742	BRAKERRCBG00000002540	BRAKERJTUG00000013668	BRAKERXYFG00000005757	ENSAJGG00005006342	ENSKZQG00000003547	FBgn0025825	ENSQNAG00000011584	LOC119659986	ENSCHKG00000001094	ENSAMHG00005007002	ENSEYDG00000006110	BRAKERZWPG00000014899	ENSNNMG00000004703	ENSQOYG00000011307	ENSJBKG00000009713
OG0004743	BRAKERRCBG00000002545	BRAKERJTUG00000011899	BRAKERXYFG00000008362	ENSAJGG00005007977	ENSKZQG00000002784	FBgn0261479	ENSQNAG00000009051	LOC119660182	ENSCHKG00000001630	ENSAMHG00005004022	ENSEYDG00000007635	BRAKERZWPG00000016296	ENSNNMG00000006141	ENSQOYG00000006448	ENSJBKG00000005917
OG0004744	BRAKERRCBG00000002549	BRAKERJTUG00000013544	BRAKERXYFG00000006621	ENSAJGG00005003480	ENSKZQG00000003622	FBgn0038303	ENSQNAG00000010263	LOC119659782	ENSCHKG00000002236	ENSAMHG00005004951	ENSEYDG00000005581	BRAKERZWPG00000015437	ENSNNMG00000007703	ENSQOYG00000011788	ENSJBKG00000006631
OG0004745	BRAKERRCBG00000002554	BRAKERJTUG00000012904	BRAKERXYFG00000021255	ENSAJGG00005004184	ENSKZQG00000003758	FBgn0039277	ENSQNAG00000010849	LOC119652892	ENSCHKG00000009150	ENSAMHG00005007617	ENSEYDG00000001456	BRAKERZWPG00000018518	ENSNNMG00000000784	ENSQOYG00000003935	ENSJBKG00000009443
OG0004746	BRAKERRCBG00000002556	BRAKERJTUG00000012347	BRAKERXYFG00000019980	ENSAJGG00005006169	ENSKZQG00000003560	FBgn0004587	ENSQNAG00000011391	LOC119650564	ENSCHKG00000008819	ENSAMHG00005007849	ENSEYDG00000006856	BRAKERZWPG00000017401	ENSNNMG00000003657	ENSQOYG00000000496	ENSJBKG00000011886
OG0004747	BRAKERRCBG00000002560	BRAKERJTUG00000013854	BRAKERXYFG00000019955	ENSAJGG00005003258	ENSKZQG00000003653		ENSQNAG00000011061, ENSQNAG00000011540	LOC119651557	ENSCHKG00000005505	ENSAMHG00005007134	ENSEYDG00000007201	BRAKERZWPG00000018439	ENSNNMG00000003787	ENSQOYG00000001259	ENSJBKG00000012653
OG0004748	BRAKERRCBG00000002573	BRAKERJTUG00000013410	BRAKERXYFG00000001215	ENSAJGG00005007486	ENSKZQG00000008399	FBgn0265194	ENSQNAG00000000647	LOC119658934	ENSCHKG00000008397	ENSAMHG00005010767	ENSEYDG00000001218	BRAKERZWPG00000016553	ENSNNMG00000003495	ENSQOYG00000006100	ENSJBKG00000012508
OG0004749	BRAKERRCBG00000002576	BRAKERJTUG00000012406	BRAKERXYFG00000008162	ENSAJGG00005000144	ENSKZQG00000000656	FBgn0039713	ENSQNAG00000011675	LOC119659410	ENSCHKG00000002123	ENSAMHG00005005080	ENSEYDG00000004421	BRAKERZWPG00000015480	ENSNNMG00000007313	ENSQOYG00000010387	ENSJBKG00000009558
OG0004750	BRAKERRCBG00000002584	BRAKERJTUG00000013391	BRAKERXYFG00000017971	ENSAJGG00005000240	ENSKZQG00000002473	FBgn0005674	ENSQNAG00000009604	LOC119653181	ENSCHKG00000009948	ENSAMHG00005007644	ENSEYDG00000003167	BRAKERZWPG00000017493	ENSNNMG00000002169	ENSQOYG00000000975	ENSJBKG00000008568
OG0004751	BRAKERRCBG00000002585	BRAKERJTUG00000009927	BRAKERXYFG00000004812	ENSAJGG00005000096	ENSKZQG00000001773	FBgn0037482	ENSQNAG00000012022	LOC119660187	ENSCHKG00000001490	ENSAMHG00005005989	ENSEYDG00000005272	BRAKERZWPG00000016635	ENSNNMG00000005175	ENSQOYG00000009980	ENSJBKG00000004610
OG0004752	BRAKERRCBG00000002592	BRAKERJTUG00000012848	BRAKERXYFG00000017369	ENSAJGG00005005822	ENSKZQG00000002247	FBgn0039500	ENSQNAG00000011628	LOC119651425	ENSCHKG00000010667	ENSAMHG00005010307	ENSEYDG00000002072	BRAKERZWPG00000018651	ENSNNMG00000000355	ENSQOYG00000000627	ENSJBKG00000011366
OG0004753	BRAKERRCBG00000002594	BRAKERJTUG00000010322	BRAKERXYFG00000017248	ENSAJGG00005001553	ENSKZQG00000001254	FBgn0039038	ENSQNAG00000010148	LOC119651685	ENSCHKG00000006318	ENSAMHG00005004466	ENSEYDG00000003213	BRAKERZWPG00000018670	ENSNNMG00000001820	ENSQOYG00000003236	ENSJBKG00000011736
OG0004754	BRAKERRCBG00000002598	BRAKERJTUG00000010655	BRAKERXYFG00000002633	ENSAJGG00005005996	ENSKZQG00000003095	FBgn0038868	ENSQNAG00000011421	LOC119660420	ENSCHKG00000000131	ENSAMHG00005006292	ENSEYDG00000008000	BRAKERZWPG00000015091	ENSNNMG00000006826	ENSQOYG00000008946	ENSJBKG00000009689
OG0004755	BRAKERRCBG00000002622	BRAKERJTUG00000011159	BRAKERXYFG00000016735, BRAKERXYFG00000020324	ENSAJGG00005000143	ENSKZQG00000001025	FBgn0286075	ENSQNAG00000008534		ENSCHKG00000006333	ENSAMHG00005009370	ENSEYDG00000001951	BRAKERZWPG00000018195	ENSNNMG00000002354	ENSQOYG00000003229	ENSJBKG00000011753
OG0004756	BRAKERRCBG00000002623	BRAKERJTUG00000011259	BRAKERXYFG00000019438	ENSAJGG00005002960	ENSKZQG00000000078	FBgn0030576	ENSQNAG00000008339	LOC119652479	ENSCHKG00000008239	ENSAMHG00005008107	ENSEYDG00000000143	BRAKERZWPG00000018004	ENSNNMG00000003588	ENSQOYG00000000628	ENSJBKG00000011328
OG0004757	BRAKERRCBG00000002624	BRAKERJTUG00000012214	BRAKERXYFG00000017496	ENSAJGG00005004723	ENSKZQG00000000416	FBgn0037819	ENSQNAG00000009465	LOC119651178	ENSCHKG00000011178	ENSAMHG00005006210	ENSEYDG00000006922	BRAKERZWPG00000018597	ENSNNMG00000001817	ENSQOYG00000000998	ENSJBKG00000012959
OG0004758	BRAKERRCBG00000002628	BRAKERJTUG00000011300	BRAKERXYFG00000001597	ENSAJGG00005000766	ENSKZQG00000003842	FBgn0005355	ENSQNAG00000011094	LOC119660140	ENSCHKG00000001136	ENSAMHG00005004607	ENSEYDG00000008439	BRAKERZWPG00000014909	ENSNNMG00000007630	ENSQOYG00000007972	ENSJBKG00000006787
OG0004759	BRAKERRCBG00000002630	BRAKERJTUG00000010809	BRAKERXYFG00000008374	ENSAJGG00005000071	ENSKZQG00000001983	FBgn0037487	ENSQNAG00000010064	LOC119659189	ENSCHKG00000002253	ENSAMHG00005005507	ENSEYDG00000005429	BRAKERZWPG00000015485	ENSNNMG00000008193	ENSQOYG00000010949	ENSJBKG00000007389
OG0004760	BRAKERRCBG00000002638	BRAKERJTUG00000010850	BRAKERXYFG00000004393	ENSAJGG00005000168	ENSKZQG00000000895	FBgn0037624	ENSQNAG00000011770	LOC119659500	ENSCHKG00000002021	ENSAMHG00005004304	ENSEYDG00000007555	BRAKERZWPG00000016530	ENSNNMG00000005658	ENSQOYG00000009574	ENSJBKG00000006967
OG0004761	BRAKERRCBG00000002640	BRAKERJTUG00000011323	BRAKERXYFG00000001806	ENSAJGG00005006521	ENSKZQG00000001749	FBgn0250839	ENSQNAG00000011131	LOC119660276	ENSCHKG00000002903	ENSAMHG00005004261	ENSEYDG00000008469	BRAKERZWPG00000014737	ENSNNMG00000008104	ENSQOYG00000007267	ENSJBKG00000007986
OG0004762	BRAKERRCBG00000002645	BRAKERJTUG00000013219, BRAKERJTUG00000013819	BRAKERXYFG00000019160	ENSAJGG00005003512	ENSKZQG00000001430		ENSQNAG00000008157	LOC119651776	ENSCHKG00000005965	ENSAMHG00005008842	ENSEYDG00000004086	BRAKERZWPG00000017684	ENSNNMG00000002181	ENSQOYG00000002034	ENSJBKG00000009879
OG0004763	BRAKERRCBG00000002658	BRAKERJTUG00000013713	BRAKERXYFG00000020622	ENSAJGG00005000347	ENSKZQG00000003314	FBgn0266581	ENSQNAG00000009662	LOC119652459	ENSCHKG00000006849	ENSAMHG00005008820	ENSEYDG00000000152	BRAKERZWPG00000018209	ENSNNMG00000003627	ENSQOYG00000002350	ENSJBKG00000010498
OG0004764	BRAKERRCBG00000002659	BRAKERJTUG00000012889	BRAKERXYFG00000001862	ENSAJGG00005003378	ENSKZQG00000001242	FBgn0011581	ENSQNAG00000012167	LOC119659496	ENSCHKG00000001363	ENSAMHG00005007217	ENSEYDG00000005904	BRAKERZWPG00000015043	ENSNNMG00000006277	ENSQOYG00000006040	ENSJBKG00000007988
OG0004765	BRAKERRCBG00000002675	BRAKERJTUG00000013316	BRAKERXYFG00000018129	ENSAJGG00005005836	ENSKZQG00000003511	FBgn0031398	ENSQNAG00000010529	LOC119651929	ENSCHKG00000005650	ENSAMHG00005009321	ENSEYDG00000001016	BRAKERZWPG00000018784	ENSNNMG00000002204	ENSQOYG00000003117	ENSJBKG00000009722
OG0004766	BRAKERRCBG00000002681	BRAKERJTUG00000013426	BRAKERXYFG00000018295	ENSAJGG00005000121	ENSKZQG00000001267	FBgn0085384	ENSQNAG00000010971	LOC119651633	ENSCHKG00000011032	ENSAMHG00005008376	ENSEYDG00000004740	BRAKERZWPG00000017967	ENSNNMG00000001242	ENSQOYG00000003683	ENSJBKG00000009281
OG0004767	BRAKERRCBG00000002683	BRAKERJTUG00000010726	BRAKERXYFG00000017958	ENSAJGG00005005618	ENSKZQG00000002650	FBgn0039290	ENSQNAG00000011837	LOC119651045	ENSCHKG00000008893	ENSAMHG00005008312	ENSEYDG00000006466	BRAKERZWPG00000018574	ENSNNMG00000000958	ENSQOYG00000003693	ENSJBKG00000012126
OG0004768	BRAKERRCBG00000002685	BRAKERJTUG00000011036	BRAKERXYFG00000002173	ENSAJGG00005000948	ENSKZQG00000003585	FBgn0286071	ENSQNAG00000009222	LOC119659507	ENSCHKG00000003815	ENSAMHG00005007981	ENSEYDG00000006596	BRAKERZWPG00000014726	ENSNNMG00000005121	ENSQOYG00000009660	ENSJBKG00000007588
OG0004769	BRAKERRCBG00000002698	BRAKERJTUG00000010216	BRAKERXYFG00000019873	ENSAJGG00005000027	ENSKZQG00000001826	FBgn0038133	ENSQNAG00000010226	LOC119652408	ENSCHKG00000004770	ENSAMHG00005004876	ENSEYDG00000002637	BRAKERZWPG00000017733	ENSNNMG00000001368	ENSQOYG00000003199	ENSJBKG00000009644
OG0004770	BRAKERRCBG00000002706	BRAKERJTUG00000013667	BRAKERXYFG00000007798	ENSAJGG00005005965	ENSKZQG00000000744	FBgn0039356	ENSQNAG00000011295	LOC119658777	ENSCHKG00000000987	ENSAMHG00005005258	ENSEYDG00000005135	BRAKERZWPG00000016812	ENSNNMG00000006326	ENSQOYG00000007216	ENSJBKG00000006057
OG0004771	BRAKERRCBG00000002711	BRAKERJTUG00000011818	BRAKERXYFG00000003677	ENSAJGG00005007391	ENSKZQG00000004018	FBgn0053970	ENSQNAG00000011973	LOC119658696	ENSCHKG00000001627	ENSAMHG00005007136	ENSEYDG00000006141	BRAKERZWPG00000014953	ENSNNMG00000005129	ENSQOYG00000008482	ENSJBKG00000008120
OG0004772	BRAKERRCBG00000002712	BRAKERJTUG00000010461	BRAKERXYFG00000008193	ENSAJGG00005003669	ENSKZQG00000002065	FBgn0003257	ENSQNAG00000010749	LOC119659530	ENSCHKG00000000925	ENSAMHG00005006976	ENSEYDG00000007134	BRAKERZWPG00000016968	ENSNNMG00000006176	ENSQOYG00000007884	ENSJBKG00000006583
OG0004773	BRAKERRCBG00000002720	BRAKERJTUG00000010906	BRAKERXYFG00000020986	ENSAJGG00005006484	ENSKZQG00000004090	FBgn0013813	ENSQNAG00000009667	LOC119652058	ENSCHKG00000007589	ENSAMHG00005004966	ENSEYDG00000003320	BRAKERZWPG00000017720	ENSNNMG00000000319	ENSQOYG00000003142	ENSJBKG00000012312
OG0004774	BRAKERRCBG00000002726	BRAKERJTUG00000013250	BRAKERXYFG00000020730	ENSAJGG00005006364	ENSKZQG00000002852	FBgn0047114	ENSQNAG00000010163	LOC119650805	ENSCHKG00000005019	ENSAMHG00005010688	ENSEYDG00000002957	BRAKERZWPG00000018077	ENSNNMG00000002053	ENSQOYG00000000640	ENSJBKG00000012733
OG0004775	BRAKERRCBG00000002730	BRAKERJTUG00000009956	BRAKERXYFG00000005502	ENSAJGG00005001016	ENSKZQG00000003574	FBgn0267698	ENSQNAG00000011488	LOC119660181	ENSCHKG00000003166	ENSAMHG00005007771	ENSEYDG00000006056	BRAKERZWPG00000015788	ENSNNMG00000007743	ENSQOYG00000007592	ENSJBKG00000009297
OG0004776	BRAKERRCBG00000002735	BRAKERJTUG00000011150	BRAKERXYFG00000017609	ENSAJGG00005004122	ENSKZQG00000003974	FBgn0039691	ENSQNAG00000009468	LOC119651761	ENSCHKG00000007847	ENSAMHG00005006965	ENSEYDG00000002858	BRAKERZWPG00000017892	ENSNNMG00000001293	ENSQOYG00000000424	ENSJBKG00000008752
OG0004777	BRAKERRCBG00000002741	BRAKERJTUG00000013590	BRAKERXYFG00000020940	ENSAJGG00005011123	ENSKZQG00000009080	FBgn0016672	ENSQNAG00000007409	LOC119650724	ENSCHKG00000009796	ENSAMHG00005000817	ENSEYDG00000005197	BRAKERZWPG00000017633	ENSNNMG00000008259	ENSQOYG00000002355	ENSJBKG00000003292
OG0004778	BRAKERRCBG00000002744	BRAKERJTUG00000013015	BRAKERXYFG00000018131	ENSAJGG00005006307	ENSKZQG00000001325	FBgn0031764	ENSQNAG00000010939	LOC119651163	ENSCHKG00000008148	ENSAMHG00005008009	ENSEYDG00000000328	BRAKERZWPG00000017531	ENSNNMG00000000543	ENSQOYG00000000389	ENSJBKG00000011512
OG0004779	BRAKERRCBG00000002751	BRAKERJTUG00000013130	BRAKERXYFG00000001078	ENSAJGG00005004245	ENSKZQG00000003793	FBgn0038571	ENSQNAG00000009013	LOC119659123	ENSCHKG00000000298	ENSAMHG00005007084	ENSEYDG00000007015	BRAKERZWPG00000016748	ENSNNMG00000005601	ENSQOYG00000005686	ENSJBKG00000008008
OG0004780	BRAKERRCBG00000002757	BRAKERJTUG00000012721	BRAKERXYFG00000003068	ENSAJGG00005001927	ENSKZQG00000001931	FBgn0010265	ENSQNAG00000010132	LOC119659054	ENSCHKG00000001951	ENSAMHG00005004656	ENSEYDG00000004758	BRAKERZWPG00000015269	ENSNNMG00000004374	ENSQOYG00000010542	ENSJBKG00000008142
OG0004781	BRAKERRCBG00000002762	BRAKERJTUG00000012766	BRAKERXYFG00000003032	ENSAJGG00005004247	ENSKZQG00000001991	FBgn0262582	ENSQNAG00000012161	LOC119660601	ENSCHKG00000003125	ENSAMHG00005005583	ENSEYDG00000006474	BRAKERZWPG00000016859	ENSNNMG00000006893	ENSQOYG00000007517	ENSJBKG00000005037
OG0004782	BRAKERRCBG00000002763	BRAKERJTUG00000013252	BRAKERXYFG00000003727	ENSAJGG00005005586	ENSKZQG00000003614	FBgn0086472	ENSQNAG00000011830	LOC119659210	ENSCHKG00000002627	ENSAMHG00005004886	ENSEYDG00000006690	BRAKERZWPG00000016763	ENSNNMG00000005524	ENSQOYG00000010971	ENSJBKG00000006678
OG0004783	BRAKERRCBG00000002772	BRAKERJTUG00000011946	BRAKERXYFG00000002000	ENSAJGG00005000165	ENSKZQG00000000405	FBgn0039868	ENSQNAG00000010049	LOC119660131	ENSCHKG00000003265	ENSAMHG00005004409	ENSEYDG00000007864	BRAKERZWPG00000016441	ENSNNMG00000005307	ENSQOYG00000011199	ENSJBKG00000004576
OG0004784	BRAKERRCBG00000002773	BRAKERJTUG00000012132	BRAKERXYFG00000017071	ENSAJGG00005003554	ENSKZQG00000004055	FBgn0027575	ENSQNAG00000011411	LOC119652964	ENSCHKG00000010788	ENSAMHG00005007740	ENSEYDG00000000676	BRAKERZWPG00000017209	ENSNNMG00000002568	ENSQOYG00000000369	ENSJBKG00000012277
OG0004785	BRAKERRCBG00000002774	BRAKERJTUG00000011994	BRAKERXYFG00000007615	ENSAJGG00005003891	ENSKZQG00000002293	FBgn0061476	ENSQNAG00000008380	LOC119658599	ENSCHKG00000009360	ENSAMHG00005008456	ENSEYDG00000005069	BRAKERZWPG00000014932	ENSNNMG00000003455	ENSQOYG00000006376	ENSJBKG00000010147
OG0004786	BRAKERRCBG00000002777	BRAKERJTUG00000011701	BRAKERXYFG00000019317	ENSAJGG00005005573	ENSKZQG00000002671	FBgn0286828	ENSQNAG00000010057	LOC119652248	ENSCHKG00000008202	ENSAMHG00005010153	ENSEYDG00000000593	BRAKERZWPG00000017858	ENSNNMG00000003479	ENSQOYG00000000830	ENSJBKG00000011380
OG0004787	BRAKERRCBG00000002783	BRAKERJTUG00000013725	BRAKERXYFG00000006285	ENSAJGG00005004768	ENSKZQG00000000302	FBgn0037815	ENSQNAG00000010585	LOC119659954	ENSCHKG00000007978	ENSAMHG00005007764	ENSEYDG00000003632	BRAKERZWPG00000016129	ENSNNMG00000003201	ENSQOYG00000004595	ENSJBKG00000010191
OG0004788	BRAKERRCBG00000002795	BRAKERJTUG00000010247	BRAKERXYFG00000016914	ENSAJGG00005003440	ENSKZQG00000002759	FBgn0086371	ENSQNAG00000008410	LOC119650783	ENSCHKG00000010222	ENSAMHG00005007397	ENSEYDG00000002616	BRAKERZWPG00000018733	ENSNNMG00000001795	ENSQOYG00000000349	ENSJBKG00000012764
OG0004789	BRAKERRCBG00000002799	BRAKERJTUG00000013645	BRAKERXYFG00000017321	ENSAJGG00005001919	ENSKZQG00000001099	FBgn0039689	ENSQNAG00000008988	LOC119652933	ENSCHKG00000006507	ENSAMHG00005007669	ENSEYDG00000004260	BRAKERZWPG00000009784	ENSNNMG00000001664	ENSQOYG00000002025	ENSJBKG00000009693
OG0004790	BRAKERRCBG00000002803	BRAKERJTUG00000011118	BRAKERXYFG00000020446	ENSAJGG00005007058	ENSKZQG00000001538	FBgn0037679	ENSQNAG00000009542	LOC119651656	ENSCHKG00000009291	ENSAMHG00005008137	ENSEYDG00000001749	BRAKERZWPG00000018262	ENSNNMG00000003951	ENSQOYG00000000726	ENSJBKG00000011368
OG0004791	BRAKERRCBG00000002810	BRAKERJTUG00000012355	BRAKERXYFG00000003562	ENSAJGG00005005540	ENSKZQG00000002867	FBgn0000644	ENSQNAG00000012272	LOC119658813	ENSCHKG00000002742	ENSAMHG00005007639	ENSEYDG00000004656	BRAKERZWPG00000016208	ENSNNMG00000008299	ENSQOYG00000009378	ENSJBKG00000006602
OG0004792	BRAKERRCBG00000002811	BRAKERJTUG00000011156	BRAKERXYFG00000007249	ENSAJGG00005005400	ENSKZQG00000010763	FBgn0013348	ENSQNAG00000001197	LOC119659888	ENSCHKG00000008067	ENSAMHG00005010491	ENSEYDG00000001723	BRAKERZWPG00000016119	ENSNNMG00000002061	ENSQOYG00000004717	ENSJBKG00000012286
OG0004793	BRAKERRCBG00000002812	BRAKERJTUG00000012824	BRAKERXYFG00000019993	ENSAJGG00005006317	ENSKZQG00000000155	FBgn0262871	ENSQNAG00000010336	LOC119653220	ENSCHKG00000010208	ENSAMHG00005009242	ENSEYDG00000004216	BRAKERZWPG00000018065	ENSNNMG00000000961	ENSQOYG00000000647	ENSJBKG00000012012
OG0004794	BRAKERRCBG00000002814	BRAKERJTUG00000009955	BRAKERXYFG00000001019	ENSAJGG00005001317	ENSKZQG00000003073	FBgn0051368	ENSQNAG00000010604	LOC119658591	ENSCHKG00000002672	ENSAMHG00005004485	ENSEYDG00000007745	BRAKERZWPG00000014724	ENSNNMG00000007098	ENSQOYG00000011803	ENSJBKG00000006510
OG0004795	BRAKERRCBG00000002815	BRAKERJTUG00000012119	BRAKERXYFG00000018301	ENSAJGG00005004483	ENSKZQG00000001098	FBgn0261262	ENSQNAG00000009143	LOC119651139	ENSCHKG00000007652	ENSAMHG00005009873	ENSEYDG00000002385	BRAKERZWPG00000018801	ENSNNMG00000001805	ENSQOYG00000002593	ENSJBKG00000010001
OG0004796	BRAKERRCBG00000002816	BRAKERJTUG00000011452	BRAKERXYFG00000002007	ENSAJGG00005003995	ENSKZQG00000002229	FBgn0027608	ENSQNAG00000010267	LOC119660495	ENSCHKG00000002572	ENSAMHG00005006054	ENSEYDG00000005864	BRAKERZWPG00000014658	ENSNNMG00000007438	ENSQOYG00000004781	ENSJBKG00000008594
OG0004797	BRAKERRCBG00000002817	BRAKERJTUG00000011624	BRAKERXYFG00000019904	ENSAJGG00005005998	ENSKZQG00000001084	FBgn0283438	ENSQNAG00000009631	LOC119651422	ENSCHKG00000009968	ENSAMHG00005008204	ENSEYDG00000000448	BRAKERZWPG00000017900	ENSNNMG00000002661	ENSQOYG00000003484	ENSJBKG00000011640
OG0004798	BRAKERRCBG00000002821	BRAKERJTUG00000012318	BRAKERXYFG00000005836	ENSAJGG00005000715	ENSKZQG00000002063	FBgn0037941	ENSQNAG00000011351	LOC119659291	ENSCHKG00000001105	ENSAMHG00005005060	ENSEYDG00000008444	BRAKERZWPG00000016992	ENSNNMG00000005221	ENSQOYG00000009419	ENSJBKG00000007105
OG0004799	BRAKERRCBG00000002825	BRAKERJTUG00000010374	BRAKERXYFG00000017756	ENSAJGG00005012615	ENSKZQG00000010652	FBgn0003268	ENSQNAG00000007558	LOC119653185	ENSCHKG00000003939	ENSAMHG00005003080	ENSEYDG00000008199	BRAKERZWPG00000017373	ENSNNMG00000010080	ENSQOYG00000003108	ENSJBKG00000001849
OG0004800	BRAKERRCBG00000002829	BRAKERJTUG00000009918	BRAKERXYFG00000000716	ENSAJGG00005005334	ENSKZQG00000001375	FBgn0038745	ENSQNAG00000010844	LOC119659116	ENSCHKG00000003292	ENSAMHG00005005511	ENSEYDG00000004909	BRAKERZWPG00000015092	ENSNNMG00000007607	ENSQOYG00000005307	ENSJBKG00000007129
OG0004801	BRAKERRCBG00000002830	BRAKERJTUG00000012032	BRAKERXYFG00000019439	ENSAJGG00005002888	ENSKZQG00000001965	FBgn0038439	ENSQNAG00000010150	LOC119652367	ENSCHKG00000007024	ENSAMHG00005007892	ENSEYDG00000003826	BRAKERZWPG00000017777	ENSNNMG00000002066	ENSQOYG00000002654	ENSJBKG00000012803
OG0004802	BRAKERRCBG00000002839	BRAKERJTUG00000012497	BRAKERXYFG00000004006	ENSAJGG00005003561	ENSKZQG00000000857	FBgn0039013	ENSQNAG00000010582	LOC119660209	ENSCHKG00000002755	ENSAMHG00005006652	ENSEYDG00000005986	BRAKERZWPG00000014740	ENSNNMG00000006503	ENSQOYG00000008355	ENSJBKG00000008123
OG0004803	BRAKERRCBG00000002840	BRAKERJTUG00000013481	BRAKERXYFG00000008255	ENSAJGG00005005667	ENSKZQG00000003176	FBgn0038376	ENSQNAG00000010823	LOC119658947	ENSCHKG00000002824	ENSAMHG00005007668	ENSEYDG00000007185	BRAKERZWPG00000016140	ENSNNMG00000007197	ENSQOYG00000006366	ENSJBKG00000007981
OG0004804	BRAKERRCBG00000002846	BRAKERJTUG00000013160	BRAKERXYFG00000019977	ENSAJGG00005005956	ENSKZQG00000001089	FBgn0017590	ENSQNAG00000010934	LOC119652701	ENSCHKG00000009766	ENSAMHG00005008799	ENSEYDG00000004061	BRAKERZWPG00000017797	ENSNNMG00000000079	ENSQOYG00000001564	ENSJBKG00000010295
OG0004805	BRAKERRCBG00000002847	BRAKERJTUG00000010372	BRAKERXYFG00000002327	ENSAJGG00005004687	ENSKZQG00000010144	FBgn0027561	ENSQNAG00000003809	LOC119647313	ENSCHKG00000006052	ENSAMHG00005009751	ENSEYDG00000000616	BRAKERZWPG00000012681	ENSNNMG00000000731	ENSQOYG00000010262	ENSJBKG00000011217
OG0004806	BRAKERRCBG00000002849	BRAKERJTUG00000012467	BRAKERXYFG00000020008	ENSAJGG00005002422	ENSKZQG00000003900	FBgn0043005	ENSQNAG00000010599	LOC119651828	ENSCHKG00000003112	ENSAMHG00005006930	ENSEYDG00000002987	BRAKERZWPG00000018528	ENSNNMG00000001914	ENSQOYG00000001305	ENSJBKG00000011106
OG0004807	BRAKERRCBG00000002852	BRAKERJTUG00000010192	BRAKERXYFG00000017341	ENSAJGG00005000199	ENSKZQG00000002388	FBgn0054027	ENSQNAG00000010499	LOC119650952	ENSCHKG00000010139	ENSAMHG00005011134	ENSEYDG00000002560	BRAKERZWPG00000018227	ENSNNMG00000003893	ENSQOYG00000003079	ENSJBKG00000012961
OG0004808	BRAKERRCBG00000002858	BRAKERJTUG00000011220	BRAKERXYFG00000000367	ENSAJGG00005004279	ENSKZQG00000002794	FBgn0038056	ENSQNAG00000008520	LOC119660581	ENSCHKG00000009374	ENSAMHG00005004621	ENSEYDG00000003922	BRAKERZWPG00000016254	ENSNNMG00000001494	ENSQOYG00000010192	ENSJBKG00000008607
OG0004809	BRAKERRCBG00000002860	BRAKERJTUG00000010617	BRAKERXYFG00000021160	ENSAJGG00005005665	ENSKZQG00000002106	FBgn0039223	ENSQNAG00000008705	LOC119652466	ENSCHKG00000010101	ENSAMHG00005005947	ENSEYDG00000002931	BRAKERZWPG00000018448	ENSNNMG00000001451	ENSQOYG00000002957	ENSJBKG00000012179
OG0004810	BRAKERRCBG00000002861	BRAKERJTUG00000010131	BRAKERXYFG00000001057	ENSAJGG00005006408	ENSKZQG00000000976	FBgn0038313	ENSQNAG00000011017	LOC119659156	ENSCHKG00000000005	ENSAMHG00005005896	ENSEYDG00000004884	BRAKERZWPG00000015535	ENSNNMG00000007581	ENSQOYG00000009246	ENSJBKG00000007394
OG0004811	BRAKERRCBG00000002863	BRAKERJTUG00000012431	BRAKERXYFG00000020873	ENSAJGG00005002087	ENSKZQG00000000095	FBgn0037690	ENSQNAG00000010033	LOC119651586	ENSCHKG00000007844	ENSAMHG00005009275	ENSEYDG00000000786	BRAKERZWPG00000017492	ENSNNMG00000003033	ENSQOYG00000001857	ENSJBKG00000009008
OG0004812	BRAKERRCBG00000002864	BRAKERJTUG00000011145	BRAKERXYFG00000020284	ENSAJGG00005003041	ENSKZQG00000000303	FBgn0261789	ENSQNAG00000007969	LOC119652621	ENSCHKG00000008991	ENSAMHG00005010471	ENSEYDG00000000896	BRAKERZWPG00000017444	ENSNNMG00000002763	ENSQOYG00000003207	ENSJBKG00000011542
OG0004813	BRAKERRCBG00000002866	BRAKERJTUG00000011563	BRAKERXYFG00000006902	ENSAJGG00005006053	ENSKZQG00000002446	FBgn0263863	ENSQNAG00000011150	LOC119660501	ENSCHKG00000001173	ENSAMHG00005005498	ENSEYDG00000005823	BRAKERZWPG00000015517	ENSNNMG00000006338	ENSQOYG00000005912	ENSJBKG00000007271
OG0004814	BRAKERRCBG00000002870	BRAKERJTUG00000013261	BRAKERXYFG00000004341	ENSAJGG00005004431	ENSKZQG00000000873	FBgn0038407	ENSQNAG00000008645	LOC119659281	ENSCHKG00000000748	ENSAMHG00005006049	ENSEYDG00000005386	BRAKERZWPG00000015503	ENSNNMG00000007501	ENSQOYG00000010002	ENSJBKG00000008400
OG0004815	BRAKERRCBG00000002880	BRAKERJTUG00000010156	BRAKERXYFG00000005058	ENSAJGG00005000535	ENSKZQG00000000610	FBgn0051146	ENSQNAG00000009839	LOC119660046	ENSCHKG00000000178	ENSAMHG00005004902	ENSEYDG00000007816	BRAKERZWPG00000015136	ENSNNMG00000006963	ENSQOYG00000010467	ENSJBKG00000008241
OG0004816	BRAKERRCBG00000002885	BRAKERJTUG00000013678	BRAKERXYFG00000006050	ENSAJGG00005000400	ENSKZQG00000000034	FBgn0031265	ENSQNAG00000009299	LOC119660011	ENSCHKG00000000520	ENSAMHG00005006714	ENSEYDG00000007023	BRAKERZWPG00000016069	ENSNNMG00000006760	ENSQOYG00000009239	ENSJBKG00000005698
OG0004817	BRAKERRCBG00000002894	BRAKERJTUG00000011776	BRAKERXYFG00000006244	ENSAJGG00005005669	ENSKZQG00000002825	FBgn0039335	ENSQNAG00000010861	LOC119660328	ENSCHKG00000001710	ENSAMHG00005007326	ENSEYDG00000007353	BRAKERZWPG00000015918	ENSNNMG00000005243	ENSQOYG00000010296	ENSJBKG00000006987
OG0004818	BRAKERRCBG00000002896	BRAKERJTUG00000010211	BRAKERXYFG00000020984	ENSAJGG00005005185	ENSKZQG00000002888	FBgn0038320	ENSQNAG00000008425	LOC119651764	ENSCHKG00000010203	ENSAMHG00005008161	ENSEYDG00000006581	BRAKERZWPG00000018146	ENSNNMG00000001891	ENSQOYG00000000465	ENSJBKG00000010266
OG0004819	BRAKERRCBG00000002897	BRAKERJTUG00000012038	BRAKERXYFG00000008423	ENSAJGG00005002681	ENSKZQG00000001704	FBgn0039207	ENSQNAG00000002051	LOC119658939	ENSCHKG00000001959	ENSAMHG00005007054	ENSEYDG00000007391	BRAKERZWPG00000015858	ENSNNMG00000006062	ENSQOYG00000007582	ENSJBKG00000006963
OG0004820	BRAKERRCBG00000002908	BRAKERJTUG00000012483	BRAKERXYFG00000020666	ENSAJGG00005002929	ENSKZQG00000000352	FBgn0288310	ENSQNAG00000010031	LOC119650892	ENSCHKG00000006700	ENSAMHG00005010687	ENSEYDG00000003853	BRAKERZWPG00000018737	ENSNNMG00000002963	ENSQOYG00000000153	ENSJBKG00000012760
OG0004821	BRAKERRCBG00000002913	BRAKERJTUG00000010686	BRAKERXYFG00000016951	ENSAJGG00005003657	ENSKZQG00000003759	FBgn0039561	ENSQNAG00000009050	LOC119650718	ENSCHKG00000009718	ENSAMHG00005007902	ENSEYDG00000003287	BRAKERZWPG00000017172	ENSNNMG00000000696	ENSQOYG00000002768	ENSJBKG00000012811
OG0004822	BRAKERRCBG00000002918	BRAKERJTUG00000012145	BRAKERXYFG00000000269	ENSAJGG00005007002	ENSKZQG00000000655	FBgn0051221	ENSQNAG00000010957	LOC119659230	ENSCHKG00000002928	ENSAMHG00005006194	ENSEYDG00000007850	BRAKERZWPG00000015694	ENSNNMG00000005530	ENSQOYG00000009541	ENSJBKG00000005657
OG0004823	BRAKERRCBG00000002934	BRAKERJTUG00000013148	BRAKERXYFG00000004239	ENSAJGG00005005110	ENSKZQG00000002032	FBgn0037488	ENSQNAG00000009866	LOC119660332	ENSCHKG00000000461	ENSAMHG00005007483	ENSEYDG00000005990	BRAKERZWPG00000015487	ENSNNMG00000005223	ENSQOYG00000008386	ENSJBKG00000005817
OG0004824	BRAKERRCBG00000002941	BRAKERJTUG00000010431	BRAKERXYFG00000005049	ENSAJGG00005004982	ENSKZQG00000009836	FBgn0034364	ENSQNAG00000004033	LOC119646585	ENSCHKG00000009567	ENSAMHG00005008458	ENSEYDG00000002049	BRAKERZWPG00000014160	ENSNNMG00000002640	ENSQOYG00000010198	ENSJBKG00000008146
OG0004825	BRAKERRCBG00000002946	BRAKERJTUG00000011183, BRAKERJTUG00000012340	BRAKERXYFG00000018631	ENSAJGG00005004293	ENSKZQG00000000342	FBgn0029529	ENSQNAG00000010443	LOC119651305		ENSAMHG00005006625	ENSEYDG00000000291	BRAKERZWPG00000017098	ENSNNMG00000001776	ENSQOYG00000000143	ENSJBKG00000012085
OG0004826	BRAKERRCBG00000002952	BRAKERJTUG00000012444	BRAKERXYFG00000017314	ENSAJGG00005001861	ENSKZQG00000002372	FBgn0051635	ENSQNAG00000010713	LOC119651068	ENSCHKG00000009414	ENSAMHG00005009538	ENSEYDG00000004979	BRAKERZWPG00000017464	ENSNNMG00000003003	ENSQOYG00000001964	ENSJBKG00000012802
OG0004827	BRAKERRCBG00000002963	BRAKERJTUG00000012815	BRAKERXYFG00000004094	ENSAJGG00005007800	ENSKZQG00000010632	FBgn0033212	ENSQNAG00000001173	LOC119658627	ENSCHKG00000005116	ENSAMHG00005009949	ENSEYDG00000003786	BRAKERZWPG00000016026	ENSNNMG00000001936	ENSQOYG00000011060	ENSJBKG00000009573
OG0004828	BRAKERRCBG00000002977	BRAKERJTUG00000012769	BRAKERXYFG00000021147	ENSAJGG00005007462	ENSKZQG00000000626	FBgn0004618	ENSQNAG00000009609	LOC119651811	ENSCHKG00000007948	ENSAMHG00005005923	ENSEYDG00000003168	BRAKERZWPG00000017913	ENSNNMG00000002383	ENSQOYG00000001007	ENSJBKG00000009580
OG0004829	BRAKERRCBG00000002978	BRAKERJTUG00000011143	BRAKERXYFG00000020999	ENSAJGG00005000040	ENSKZQG00000003955	FBgn0039151	ENSQNAG00000010413	LOC119650981	ENSCHKG00000010306	ENSAMHG00005005302	ENSEYDG00000004914	BRAKERZWPG00000018119	ENSNNMG00000000354	ENSQOYG00000003388	ENSJBKG00000013054
OG0004830	BRAKERRCBG00000002981	BRAKERJTUG00000012787	BRAKERXYFG00000006605	ENSAJGG00005001130	ENSKZQG00000000673	FBgn0037622	ENSQNAG00000010275	LOC119660133	ENSCHKG00000002720	ENSAMHG00005006619	ENSEYDG00000008253	BRAKERZWPG00000016686	ENSNNMG00000005945	ENSQOYG00000005688	ENSJBKG00000005932
OG0004831	BRAKERRCBG00000002982	BRAKERJTUG00000010833	BRAKERXYFG00000016874	ENSAJGG00005000799	ENSKZQG00000002903	FBgn0041605	ENSQNAG00000010904	LOC119652509	ENSCHKG00000008987	ENSAMHG00005006034	ENSEYDG00000002094	BRAKERZWPG00000018139	ENSNNMG00000000793	ENSQOYG00000002074	ENSJBKG00000009779
OG0004832	BRAKERRCBG00000002987	BRAKERJTUG00000013020	BRAKERXYFG00000007888	ENSAJGG00005003535	ENSKZQG00000002786	FBgn0000463	ENSQNAG00000012087	LOC119659380	ENSCHKG00000001278	ENSAMHG00005005183	ENSEYDG00000006803	BRAKERZWPG00000016507	ENSNNMG00000006227	ENSQOYG00000006009	ENSJBKG00000006430
OG0004833	BRAKERRCBG00000002990	BRAKERJTUG00000012538	BRAKERXYFG00000020056	ENSAJGG00005004317	ENSKZQG00000002728	FBgn0260940	ENSQNAG00000011919	LOC119652710	ENSCHKG00000006148	ENSAMHG00005010406	ENSEYDG00000006670	BRAKERZWPG00000018296	ENSNNMG00000000352	ENSQOYG00000002085	ENSJBKG00000010389
OG0004834	BRAKERRCBG00000003001	BRAKERJTUG00000011100	BRAKERXYFG00000017404	ENSAJGG00005002221	ENSKZQG00000003294	FBgn0015396	ENSQNAG00000009198	LOC119650569	ENSCHKG00000007293	ENSAMHG00005010188	ENSEYDG00000005095	BRAKERZWPG00000018407	ENSNNMG00000001336	ENSQOYG00000002296	ENSJBKG00000010455
OG0004835	BRAKERRCBG00000003006	BRAKERJTUG00000011278	BRAKERXYFG00000007603	ENSAJGG00005006384	ENSKZQG00000001544	FBgn0037551	ENSQNAG00000011248	LOC119659443	ENSCHKG00000009202		ENSEYDG00000006430	BRAKERZWPG00000016941	ENSNNMG00000000320	ENSQOYG00000009797	ENSJBKG00000007380, ENSJBKG00000011742
OG0004836	BRAKERRCBG00000003011	BRAKERJTUG00000010312	BRAKERXYFG00000006676	ENSAJGG00005001595	ENSKZQG00000002021	FBgn0027378	ENSQNAG00000009382	LOC119658892	ENSCHKG00000000976	ENSAMHG00005005818	ENSEYDG00000008036	BRAKERZWPG00000016049	ENSNNMG00000005613	ENSQOYG00000011311	ENSJBKG00000005852
OG0004837	BRAKERRCBG00000003013	BRAKERJTUG00000013613	BRAKERXYFG00000017755	ENSAJGG00005004225	ENSKZQG00000002854	FBgn0038983	ENSQNAG00000010210	LOC119651914	ENSCHKG00000004350	ENSAMHG00005006007	ENSEYDG00000006406	BRAKERZWPG00000018849	ENSNNMG00000000930	ENSQOYG00000000150	ENSJBKG00000011984
OG0004838	BRAKERRCBG00000003016	BRAKERJTUG00000013609	BRAKERXYFG00000003759	ENSAJGG00005005188	ENSKZQG00000003940	FBgn0037280	ENSQNAG00000009034	LOC119659610	ENSCHKG00000001538	ENSAMHG00005006647	ENSEYDG00000004918	BRAKERZWPG00000015792	ENSNNMG00000005324	ENSQOYG00000007956	ENSJBKG00000005810
OG0004839	BRAKERRCBG00000003017	BRAKERJTUG00000013559	BRAKERXYFG00000005754	ENSAJGG00005007737	ENSKZQG00000011002	FBgn0000996	ENSQNAG00000002930	LOC119653276	ENSCHKG00000009843	ENSAMHG00005008512	ENSEYDG00000004114	BRAKERZWPG00000013639	ENSNNMG00000003010	ENSQOYG00000008714	ENSJBKG00000011034
OG0004840	BRAKERRCBG00000003018	BRAKERJTUG00000011072	BRAKERXYFG00000002506	ENSAJGG00005002558	ENSKZQG00000001317	FBgn0037592	ENSQNAG00000010710	LOC119659809	ENSCHKG00000002798	ENSAMHG00005007360	ENSEYDG00000007494	BRAKERZWPG00000014641	ENSNNMG00000007644	ENSQOYG00000010933	ENSJBKG00000005532
OG0004841	BRAKERRCBG00000003022	BRAKERJTUG00000012419	BRAKERXYFG00000007266	ENSAJGG00005004137	ENSKZQG00000002743	FBgn0052856	ENSQNAG00000010289	LOC119659240	ENSCHKG00000000566	ENSAMHG00005005781	ENSEYDG00000008365	BRAKERZWPG00000015996	ENSNNMG00000008251	ENSQOYG00000009855	ENSJBKG00000007817
OG0004842	BRAKERRCBG00000003034	BRAKERJTUG00000011221	BRAKERXYFG00000005198	ENSAJGG00005007752	ENSKZQG00000000985	FBgn0038013	ENSQNAG00000012302	LOC119659298	ENSCHKG00000000475	ENSAMHG00005004355	ENSEYDG00000005640	BRAKERZWPG00000015973	ENSNNMG00000008277	ENSQOYG00000009999	ENSJBKG00000008204
OG0004843	BRAKERRCBG00000003036	BRAKERJTUG00000012205	BRAKERXYFG00000005134	ENSAJGG00005006274	ENSKZQG00000001513	FBgn0037299	ENSQNAG00000012336	LOC119659671	ENSCHKG00000000435	ENSAMHG00005007592	ENSEYDG00000005127	BRAKERZWPG00000015000	ENSNNMG00000005430	ENSQOYG00000008117	ENSJBKG00000004441
OG0004844	BRAKERRCBG00000003037	BRAKERJTUG00000010251	BRAKERXYFG00000006230	ENSAJGG00005002600	ENSKZQG00000000931	FBgn0026576	ENSQNAG00000008939	LOC119658943	ENSCHKG00000001343	ENSAMHG00005006773	ENSEYDG00000006768	BRAKERZWPG00000014865	ENSNNMG00000005509	ENSQOYG00000009070	ENSJBKG00000006662
OG0004845	BRAKERRCBG00000003042	BRAKERJTUG00000011769	BRAKERXYFG00000002163	ENSAJGG00005005362	ENSKZQG00000000648	FBgn0037798	ENSQNAG00000009572	LOC119659769	ENSCHKG00000010637	ENSAMHG00005008054	ENSEYDG00000003232	BRAKERZWPG00000016644	ENSNNMG00000003076	ENSQOYG00000005887	ENSJBKG00000011387
OG0004846	BRAKERRCBG00000003046	BRAKERJTUG00000010665	BRAKERXYFG00000019440	ENSAJGG00005004224	ENSKZQG00000003371	FBgn0038674	ENSQNAG00000009937	LOC119651457	ENSCHKG00000004567	ENSAMHG00005008120	ENSEYDG00000002147	BRAKERZWPG00000017331	ENSNNMG00000002481	ENSQOYG00000002792	ENSJBKG00000012975
OG0004847	BRAKERRCBG00000003048	BRAKERJTUG00000012361	BRAKERXYFG00000007851	ENSAJGG00005004034	ENSKZQG00000000274		ENSQNAG00000012236	LOC119659243		ENSAMHG00005006601	ENSEYDG00000005837, ENSEYDG00000006503	BRAKERZWPG00000015589	ENSNNMG00000006092	ENSQOYG00000007342, ENSQOYG00000007907	ENSJBKG00000008350
OG0004848	BRAKERRCBG00000003058	BRAKERJTUG00000010664	BRAKERXYFG00000004831	ENSAJGG00005007097	ENSKZQG00000003157	FBgn0037730	ENSQNAG00000010322	LOC119659336	ENSCHKG00000002452	ENSAMHG00005007610	ENSEYDG00000005494	BRAKERZWPG00000016305	ENSNNMG00000004907	ENSQOYG00000010697	ENSJBKG00000005549
OG0004849	BRAKERRCBG00000003062	BRAKERJTUG00000011242	BRAKERXYFG00000017110	ENSAJGG00005002343	ENSKZQG00000002426	FBgn0038976	ENSQNAG00000010627	LOC119651538	ENSCHKG00000008694	ENSAMHG00005008665	ENSEYDG00000003381	BRAKERZWPG00000017548	ENSNNMG00000000876	ENSQOYG00000003636	ENSJBKG00000011498
OG0004850	BRAKERRCBG00000003064	BRAKERJTUG00000009810	BRAKERXYFG00000010416	ENSAJGG00005012389	ENSKZQG00000008815	FBgn0026876	ENSQNAG00000005984	LOC119654892	ENSCHKG00000010842	ENSAMHG00005002824	ENSEYDG00000005281	BRAKERZWPG00000011035	ENSNNMG00000011251	ENSQOYG00000006819	ENSJBKG00000003141
OG0004851	BRAKERRCBG00000003071	BRAKERJTUG00000009939	BRAKERXYFG00000019816	ENSAJGG00005000859	ENSKZQG00000003956	FBgn0039849	ENSQNAG00000009343	LOC119651858	ENSCHKG00000008668	ENSAMHG00005008088	ENSEYDG00000001956	BRAKERZWPG00000017221	ENSNNMG00000000780	ENSQOYG00000001894	ENSJBKG00000012785
OG0004852	BRAKERRCBG00000003078	BRAKERJTUG00000010366	BRAKERXYFG00000019950	ENSAJGG00005000370	ENSKZQG00000001500		ENSQNAG00000010261	LOC119651363	ENSCHKG00000006463	ENSAMHG00005007957	ENSEYDG00000003308, ENSEYDG00000003845	BRAKERZWPG00000018084	ENSNNMG00000001686	ENSQOYG00000002289	ENSJBKG00000009466
OG0004853	BRAKERRCBG00000003079	BRAKERJTUG00000013602	BRAKERXYFG00000003598	ENSAJGG00005004347	ENSKZQG00000002561	FBgn0039955	ENSQNAG00000010618	LOC119658764	ENSCHKG00000003788	ENSAMHG00005006522	ENSEYDG00000004898	BRAKERZWPG00000016667	ENSNNMG00000007263	ENSQOYG00000010774	ENSJBKG00000005118
OG0004854	BRAKERRCBG00000003081	BRAKERJTUG00000012158	BRAKERXYFG00000006857	ENSAJGG00005004183	ENSKZQG00000003766	FBgn0051118	ENSQNAG00000012462	LOC119659984	ENSCHKG00000001298	ENSAMHG00005005520	ENSEYDG00000008554	BRAKERZWPG00000016220	ENSNNMG00000005449	ENSQOYG00000008709	ENSJBKG00000007888
OG0004855	BRAKERRCBG00000003085	BRAKERJTUG00000010797	BRAKERXYFG00000007946	ENSAJGG00005001975	ENSKZQG00000003792	FBgn0263346	ENSQNAG00000009835	LOC119659140	ENSCHKG00000003558	ENSAMHG00005005565	ENSEYDG00000005876	BRAKERZWPG00000015869	ENSNNMG00000006378	ENSQOYG00000011237	ENSJBKG00000006209
OG0004856	BRAKERRCBG00000003086	BRAKERJTUG00000013442	BRAKERXYFG00000017935	ENSAJGG00005005000	ENSKZQG00000010713	FBgn0030060	ENSQNAG00000009308	LOC119652562	ENSCHKG00000006509	ENSAMHG00005008954	ENSEYDG00000003604	BRAKERZWPG00000017348	ENSNNMG00000000111	ENSQOYG00000002887	ENSJBKG00000010255
OG0004857	BRAKERRCBG00000003105	BRAKERJTUG00000009778	BRAKERXYFG00000001757	ENSAJGG00005005519	ENSKZQG00000011241	FBgn0050158	ENSQNAG00000002219	LOC119660469	ENSCHKG00000007811	ENSAMHG00005009494	ENSEYDG00000002442	BRAKERZWPG00000014581	ENSNNMG00000002950	ENSQOYG00000008607	ENSJBKG00000008917
OG0004858	BRAKERRCBG00000003106	BRAKERJTUG00000013472	BRAKERXYFG00000006051, BRAKERXYFG00000008429	ENSAJGG00005002966	ENSKZQG00000003341	FBgn0038753	ENSQNAG00000009871	LOC119660058	ENSCHKG00000000758	ENSAMHG00005006397	ENSEYDG00000007711		ENSNNMG00000007652	ENSQOYG00000007985	ENSJBKG00000006679
OG0004859	BRAKERRCBG00000003110	BRAKERJTUG00000006637	BRAKERXYFG00000001826	ENSAJGG00005010939	ENSKZQG00000008251	FBgn0036819	ENSQNAG00000006994	LOC119649075	ENSCHKG00000003347	ENSAMHG00005002440	ENSEYDG00000005070	BRAKERZWPG00000013671	ENSNNMG00000011534	ENSQOYG00000009307	ENSJBKG00000002946
OG0004860	BRAKERRCBG00000003116	BRAKERJTUG00000013847	BRAKERXYFG00000001539	ENSAJGG00005004791	ENSKZQG00000001702	FBgn0263118	ENSQNAG00000008922	LOC119660294	ENSCHKG00000003594	ENSAMHG00005007361	ENSEYDG00000008139	BRAKERZWPG00000014772	ENSNNMG00000006494	ENSQOYG00000009258	ENSJBKG00000009025
OG0004861	BRAKERRCBG00000003120	BRAKERJTUG00000013198	BRAKERXYFG00000006287	ENSAJGG00005003125	ENSKZQG00000002360	FBgn0037638	ENSQNAG00000011820	LOC119659145	ENSCHKG00000002584	ENSAMHG00005006272	ENSEYDG00000005371	BRAKERZWPG00000016775	ENSNNMG00000008138	ENSQOYG00000008646	ENSJBKG00000004729
OG0004862	BRAKERRCBG00000003126	BRAKERJTUG00000012070	BRAKERXYFG00000004331	ENSAJGG00005007343	ENSKZQG00000002116	FBgn0030582	ENSQNAG00000010306	LOC119659658	ENSCHKG00000002908	ENSAMHG00005005246	ENSEYDG00000004631	BRAKERZWPG00000015617	ENSNNMG00000004945	ENSQOYG00000008551	ENSJBKG00000007831
OG0004863	BRAKERRCBG00000003127	BRAKERJTUG00000012819	BRAKERXYFG00000006765	ENSAJGG00005003061	ENSKZQG00000002033	FBgn0025802	ENSQNAG00000010523	LOC119658810	ENSCHKG00000000589	ENSAMHG00005004572	ENSEYDG00000005453	BRAKERZWPG00000014722	ENSNNMG00000004889	ENSQOYG00000011685	ENSJBKG00000006300
OG0004864	BRAKERRCBG00000003134	BRAKERJTUG00000013655	BRAKERXYFG00000002425	ENSAJGG00005008205	ENSKZQG00000009447	FBgn0023545	ENSQNAG00000001496	LOC119654608	ENSCHKG00000010230	ENSAMHG00005010202	ENSEYDG00000003031	BRAKERZWPG00000012287	ENSNNMG00000003884	ENSQOYG00000005109	ENSJBKG00000008553
OG0004865	BRAKERRCBG00000003141	BRAKERJTUG00000011914	BRAKERXYFG00000018732	ENSAJGG00005000892	ENSKZQG00000001314	FBgn0039026	ENSQNAG00000008512	LOC119653087	ENSCHKG00000008508	ENSAMHG00005007749	ENSEYDG00000002152	BRAKERZWPG00000018408	ENSNNMG00000000722	ENSQOYG00000002081	ENSJBKG00000012940
OG0004866	BRAKERRCBG00000003142	BRAKERJTUG00000010637	BRAKERXYFG00000020177	ENSAJGG00005003364	ENSKZQG00000011221	FBgn0039259	ENSQNAG00000008713	LOC119652574	ENSCHKG00000004980	ENSAMHG00005002037	ENSEYDG00000011402	BRAKERZWPG00000017772	ENSNNMG00000008588	ENSQOYG00000002490	ENSJBKG00000002257
OG0004867	BRAKERRCBG00000003147	BRAKERJTUG00000012059	BRAKERXYFG00000004771	ENSAJGG00005007697	ENSKZQG00000008717	FBgn0034408	ENSQNAG00000001163	LOC119659414	ENSCHKG00000010061	ENSAMHG00005009605	ENSEYDG00000001443	BRAKERZWPG00000014968	ENSNNMG00000004151	ENSQOYG00000008065	ENSJBKG00000010412
OG0004868	BRAKERRCBG00000003150	BRAKERJTUG00000013195	BRAKERXYFG00000003972	ENSAJGG00005004782	ENSKZQG00000002311	FBgn0037856	ENSQNAG00000011940	LOC119659900	ENSCHKG00000001398	ENSAMHG00005004473	ENSEYDG00000007867	BRAKERZWPG00000014616	ENSNNMG00000008234	ENSQOYG00000008578	ENSJBKG00000007259
OG0004869	BRAKERRCBG00000003159	BRAKERJTUG00000010193	BRAKERXYFG00000016959	ENSAJGG00005003690	ENSKZQG00000001971	FBgn0053229	ENSQNAG00000008614	LOC119651201	ENSCHKG00000008522	ENSAMHG00005009205	ENSEYDG00000003639	BRAKERZWPG00000017406	ENSNNMG00000003968	ENSQOYG00000000219	ENSJBKG00000012432
OG0004870	BRAKERRCBG00000003163	BRAKERJTUG00000010570	BRAKERXYFG00000018082	ENSAJGG00005000518	ENSKZQG00000000441	FBgn0038986	ENSQNAG00000008841	LOC119651465	ENSCHKG00000007262		ENSEYDG00000000590	BRAKERZWPG00000018595	ENSNNMG00000000709, ENSNNMG00000002830	ENSQOYG00000000965	ENSJBKG00000009205
OG0004871	BRAKERRCBG00000003171	BRAKERJTUG00000012219	BRAKERXYFG00000005625	ENSAJGG00005006428	ENSKZQG00000001286	FBgn0037960	ENSQNAG00000009597	LOC119658592	ENSCHKG00000001943	ENSAMHG00005007250	ENSEYDG00000005600	BRAKERZWPG00000016096	ENSNNMG00000007567	ENSQOYG00000010213	ENSJBKG00000010359
OG0004872	BRAKERRCBG00000003182	BRAKERJTUG00000012474	BRAKERXYFG00000001406	ENSAJGG00005006939	ENSKZQG00000012150	FBgn0033021	ENSQNAG00000003433	LOC119659413	ENSCHKG00000008149	ENSAMHG00005008805	ENSEYDG00000002797	BRAKERZWPG00000016587	ENSNNMG00000001188	ENSQOYG00000011828	ENSJBKG00000012148
OG0004873	BRAKERRCBG00000003184	BRAKERJTUG00000011490	BRAKERXYFG00000005301	ENSAJGG00005001286	ENSKZQG00000001902	FBgn0037728	ENSQNAG00000009483	LOC119659196	ENSCHKG00000001143	ENSAMHG00005005090	ENSEYDG00000004930	BRAKERZWPG00000015379	ENSNNMG00000006750	ENSQOYG00000008329	ENSJBKG00000009994
OG0004874	BRAKERRCBG00000003205	BRAKERJTUG00000013207	BRAKERXYFG00000021259	ENSAJGG00005002633	ENSKZQG00000000357	FBgn0039459	ENSQNAG00000009974	LOC119651281	ENSCHKG00000007199	ENSAMHG00005006267	ENSEYDG00000000618	BRAKERZWPG00000017726	ENSNNMG00000002710	ENSQOYG00000002739	ENSJBKG00000011312
OG0004875	BRAKERRCBG00000003209	BRAKERJTUG00000012053	BRAKERXYFG00000016921	ENSAJGG00005000213	ENSKZQG00000003518	FBgn0038890	ENSQNAG00000008530	LOC119651358	ENSCHKG00000007223	ENSAMHG00005008247	ENSEYDG00000000187	BRAKERZWPG00000017623	ENSNNMG00000001148	ENSQOYG00000003263	ENSJBKG00000010470
OG0004876	BRAKERRCBG00000003212	BRAKERJTUG00000012301	BRAKERXYFG00000017823	ENSAJGG00005003071	ENSKZQG00000003920	FBgn0030694	ENSQNAG00000008977	LOC119650674	ENSCHKG00000008218	ENSAMHG00005011027	ENSEYDG00000003976	BRAKERZWPG00000017289	ENSNNMG00000001701	ENSQOYG00000001441	ENSJBKG00000009845
OG0004877	BRAKERRCBG00000003213	BRAKERJTUG00000013586	BRAKERXYFG00000003443	ENSAJGG00005007187	ENSKZQG00000001082	FBgn0039296	ENSQNAG00000012174	LOC119658926	ENSCHKG00000003999	ENSAMHG00005007240	ENSEYDG00000007640	BRAKERZWPG00000015569	ENSNNMG00000007756	ENSQOYG00000008822	ENSJBKG00000007159
OG0004878	BRAKERRCBG00000003225	BRAKERJTUG00000013300	BRAKERXYFG00000019587	ENSAJGG00005003578	ENSKZQG00000003774	FBgn0039116	ENSQNAG00000009423	LOC119652623	ENSCHKG00000006354	ENSAMHG00005009539	ENSEYDG00000001867	BRAKERZWPG00000017556	ENSNNMG00000000145	ENSQOYG00000003212	ENSJBKG00000009189
OG0004879	BRAKERRCBG00000003229	BRAKERJTUG00000010742	BRAKERXYFG00000020614	ENSAJGG00005002068	ENSKZQG00000001926	FBgn0052944	ENSQNAG00000011823	LOC119651996	ENSCHKG00000005279	ENSAMHG00005009585	ENSEYDG00000005825	BRAKERZWPG00000017157	ENSNNMG00000001631	ENSQOYG00000001707	ENSJBKG00000012993
OG0004880	BRAKERRCBG00000003230	BRAKERJTUG00000011477	BRAKERXYFG00000005270	ENSAJGG00005001300	ENSKZQG00000002799	FBgn0029093	ENSQNAG00000011760	LOC119659301	ENSCHKG00000003308	ENSAMHG00005005624	ENSEYDG00000006379	BRAKERZWPG00000016145	ENSNNMG00000008183	ENSQOYG00000005231	ENSJBKG00000010414
OG0004881	BRAKERRCBG00000003234	BRAKERJTUG00000012957	BRAKERXYFG00000005506	ENSAJGG00005001184	ENSKZQG00000002821	FBgn0034913	ENSQNAG00000009846	LOC119660524	ENSCHKG00000002866	ENSAMHG00005005612	ENSEYDG00000006846	BRAKERZWPG00000015943	ENSNNMG00000008377	ENSQOYG00000007859	ENSJBKG00000006183
OG0004882	BRAKERRCBG00000003246, BRAKERRCBG00000007187, BRAKERRCBG00000009793, BRAKERRCBG00000015880	BRAKERJTUG00000013910	BRAKERXYFG00000009317, BRAKERXYFG00000013131, BRAKERXYFG00000017731, BRAKERXYFG00000020493				ENSQNAG00000009622					BRAKERZWPG00000002013, BRAKERZWPG00000013550, BRAKERZWPG00000016310, BRAKERZWPG00000018226, BRAKERZWPG00000018998
OG0004883	BRAKERRCBG00000003256	BRAKERJTUG00000012763	BRAKERXYFG00000006634	ENSAJGG00005007972	ENSKZQG00000012234	FBgn0086656	ENSQNAG00000002014	LOC119659181	ENSCHKG00000007480	ENSAMHG00005008814	ENSEYDG00000003692	BRAKERZWPG00000014687	ENSNNMG00000001388	ENSQOYG00000007981	ENSJBKG00000011656
OG0004884	BRAKERRCBG00000003265	BRAKERJTUG00000011276	BRAKERXYFG00000018799	ENSAJGG00005002614	ENSKZQG00000003229	FBgn0039175	ENSQNAG00000008249	LOC119652840	ENSCHKG00000006810	ENSAMHG00005004786	ENSEYDG00000002229	BRAKERZWPG00000018106	ENSNNMG00000002480	ENSQOYG00000003291	ENSJBKG00000013036
OG0004885	BRAKERRCBG00000003269	BRAKERJTUG00000009794	BRAKERXYFG00000017270	ENSAJGG00005006167	ENSKZQG00000002267	FBgn0037780	ENSQNAG00000009712	LOC119652713	ENSCHKG00000006866	ENSAMHG00005004762	ENSEYDG00000001416	BRAKERZWPG00000017652	ENSNNMG00000002860	ENSQOYG00000003742	ENSJBKG00000012672
OG0004886	BRAKERRCBG00000003273	BRAKERJTUG00000011817	BRAKERXYFG00000020690	ENSAJGG00005004471	ENSKZQG00000001761	FBgn0026566	ENSQNAG00000011972	LOC119651314	ENSCHKG00000008107	ENSAMHG00005009381	ENSEYDG00000004798	BRAKERZWPG00000018543	ENSNNMG00000001875	ENSQOYG00000002483	ENSJBKG00000009738
OG0004887	BRAKERRCBG00000003275	BRAKERJTUG00000012820	BRAKERXYFG00000017552	ENSAJGG00005003116	ENSKZQG00000002294	FBgn0083984	ENSQNAG00000010863	LOC119650641	ENSCHKG00000009578	ENSAMHG00005005536	ENSEYDG00000003063	BRAKERZWPG00000017761	ENSNNMG00000001487	ENSQOYG00000003344	ENSJBKG00000012102
OG0004888	BRAKERRCBG00000003277	BRAKERJTUG00000009789	BRAKERXYFG00000017715	ENSAJGG00005004093	ENSKZQG00000001041	FBgn0020018	ENSQNAG00000011485	LOC119651985	ENSCHKG00000010928	ENSAMHG00005008561	ENSEYDG00000005271	BRAKERZWPG00000018804	ENSNNMG00000003533	ENSQOYG00000001602	ENSJBKG00000009345
OG0004889	BRAKERRCBG00000003283	BRAKERJTUG00000011094	BRAKERXYFG00000016920	ENSAJGG00005004005	ENSKZQG00000003521	FBgn0037753	ENSQNAG00000008576	LOC119651318	ENSCHKG00000007668	ENSAMHG00005009413	ENSEYDG00000003291	BRAKERZWPG00000017090	ENSNNMG00000001651	ENSQOYG00000001672	ENSJBKG00000009878
OG0004890	BRAKERRCBG00000003287	BRAKERJTUG00000012246	BRAKERXYFG00000006512	ENSAJGG00005007363	ENSKZQG00000003300	FBgn0039182	ENSQNAG00000011613	LOC119659441	ENSCHKG00000003561	ENSAMHG00005004695	ENSEYDG00000007270	BRAKERZWPG00000015120	ENSNNMG00000005780	ENSQOYG00000009546	ENSJBKG00000009381
OG0004891	BRAKERRCBG00000003289	BRAKERJTUG00000013738	BRAKERXYFG00000007663	ENSAJGG00005004332	ENSKZQG00000000062	FBgn0032394	ENSQNAG00000012371	LOC119658717	ENSCHKG00000002785	ENSAMHG00005004050	ENSEYDG00000006855	BRAKERZWPG00000016465	ENSNNMG00000008135	ENSQOYG00000007507	ENSJBKG00000007027
OG0004892	BRAKERRCBG00000003298	BRAKERJTUG00000010980	BRAKERXYFG00000005558	ENSAJGG00005004227	ENSKZQG00000003158	FBgn0038541	ENSQNAG00000009855	LOC119660356	ENSCHKG00000002058	ENSAMHG00005004960	ENSEYDG00000007520	BRAKERZWPG00000016774	ENSNNMG00000005791	ENSQOYG00000011634	ENSJBKG00000008521
OG0004893	BRAKERRCBG00000003301	BRAKERJTUG00000011471	BRAKERXYFG00000017657	ENSAJGG00005002896	ENSKZQG00000001007	FBgn0039738	ENSQNAG00000009996	LOC119653250	ENSCHKG00000006571	ENSAMHG00005006383	ENSEYDG00000002341	BRAKERZWPG00000018290	ENSNNMG00000003546	ENSQOYG00000003163	ENSJBKG00000010204
OG0004894	BRAKERRCBG00000003303	BRAKERJTUG00000012291	BRAKERXYFG00000020096	ENSAJGG00005004180	ENSKZQG00000000681	FBgn0039590	ENSQNAG00000008193	LOC119651072	ENSCHKG00000011125	ENSAMHG00005009646	ENSEYDG00000003754	BRAKERZWPG00000018818	ENSNNMG00000003005	ENSQOYG00000003318	ENSJBKG00000010526
OG0004895	BRAKERRCBG00000003305	BRAKERJTUG00000013249	BRAKERXYFG00000020724	ENSAJGG00005000430	ENSKZQG00000001891	FBgn0003450	ENSQNAG00000010073	LOC119651854	ENSCHKG00000007735	ENSAMHG00005007982	ENSEYDG00000003790	BRAKERZWPG00000018509	ENSNNMG00000003578	ENSQOYG00000002228	ENSJBKG00000013028
OG0004896	BRAKERRCBG00000003306	BRAKERJTUG00000013092	BRAKERXYFG00000001123	ENSAJGG00005003168	ENSKZQG00000000888	FBgn0267975	ENSQNAG00000001902	LOC119659388	ENSCHKG00000003140	ENSAMHG00005004838	ENSEYDG00000008169	BRAKERZWPG00000016280	ENSNNMG00000006243	ENSQOYG00000010285	ENSJBKG00000007306
OG0004897	BRAKERRCBG00000003313	BRAKERJTUG00000010642	BRAKERXYFG00000019905	ENSAJGG00005007120	ENSKZQG00000000237	FBgn0039159	ENSQNAG00000009140	LOC119651507	ENSCHKG00000005243	ENSAMHG00005009611	ENSEYDG00000003589	BRAKERZWPG00000018127	ENSNNMG00000000199	ENSQOYG00000001988	ENSJBKG00000012309
OG0004898	BRAKERRCBG00000003315	BRAKERJTUG00000010812	BRAKERXYFG00000001485	ENSAJGG00005003681	ENSKZQG00000000654	FBgn0034894	ENSQNAG00000011639	LOC119659665	ENSCHKG00000003505	ENSAMHG00005005545	ENSEYDG00000006589	BRAKERZWPG00000016481	ENSNNMG00000007391	ENSQOYG00000008674	ENSJBKG00000006670
OG0004899	BRAKERRCBG00000003329	BRAKERJTUG00000011775	BRAKERXYFG00000001765	ENSAJGG00005006421	ENSKZQG00000003911	FBgn0037849	ENSQNAG00000012579	LOC119659238	ENSCHKG00000003322	ENSAMHG00005005194	ENSEYDG00000007973	BRAKERZWPG00000015767	ENSNNMG00000007949	ENSQOYG00000008249	ENSJBKG00000009620
OG0004900	BRAKERRCBG00000003331	BRAKERJTUG00000012102	BRAKERXYFG00000006112, BRAKERXYFG00000007008	ENSAJGG00005000667	ENSKZQG00000002003	FBgn0015331	ENSQNAG00000008577	LOC119660556		ENSAMHG00005004659	ENSEYDG00000003524	BRAKERZWPG00000015961	ENSNNMG00000001302	ENSQOYG00000011085	ENSJBKG00000012793
OG0004901	BRAKERRCBG00000003334	BRAKERJTUG00000012778	BRAKERXYFG00000003707	ENSAJGG00005003853	ENSKZQG00000001486	FBgn0014023	ENSQNAG00000009944	LOC119658804	ENSCHKG00000002638	ENSAMHG00005007105	ENSEYDG00000004507	BRAKERZWPG00000016348	ENSNNMG00000008175	ENSQOYG00000005128	ENSJBKG00000007708
OG0004902	BRAKERRCBG00000003336	BRAKERJTUG00000010408	BRAKERXYFG00000004136	ENSAJGG00005007072	ENSKZQG00000004036	FBgn0037623	ENSQNAG00000011111	LOC119659663	ENSCHKG00000004039	ENSAMHG00005007693	ENSEYDG00000006284	BRAKERZWPG00000015680	ENSNNMG00000006372	ENSQOYG00000006416	ENSJBKG00000008051
OG0004903	BRAKERRCBG00000003343	BRAKERJTUG00000013419	BRAKERXYFG00000019008	ENSAJGG00005005530	ENSKZQG00000002632	FBgn0038872	ENSQNAG00000008735	LOC119651963	ENSCHKG00000009740	ENSAMHG00005006986	ENSEYDG00000002315	BRAKERZWPG00000017565	ENSNNMG00000001005	ENSQOYG00000003916	ENSJBKG00000011588
OG0004904	BRAKERRCBG00000003348	BRAKERJTUG00000010476	BRAKERXYFG00000017360	ENSAJGG00005005536	ENSKZQG00000000619		ENSQNAG00000010728	LOC119651799	ENSCHKG00000010146	ENSAMHG00005009865	ENSEYDG00000006178	BRAKERZWPG00000017409, BRAKERZWPG00000017584	ENSNNMG00000001851	ENSQOYG00000003043	ENSJBKG00000012750
OG0004905	BRAKERRCBG00000003352	BRAKERJTUG00000013302	BRAKERXYFG00000018072	ENSAJGG00005004120	ENSKZQG00000004058	FBgn0039141	ENSQNAG00000011056	LOC119651944	ENSCHKG00000007088	ENSAMHG00005008695	ENSEYDG00000001201	BRAKERZWPG00000018303	ENSNNMG00000002164	ENSQOYG00000001615	ENSJBKG00000011817
OG0004906	BRAKERRCBG00000003353	BRAKERJTUG00000012582	BRAKERXYFG00000018899	ENSAJGG00005000753	ENSKZQG00000003634	FBgn0264491	ENSQNAG00000011582	LOC119651414	ENSCHKG00000006669	ENSAMHG00005005027	ENSEYDG00000002730	BRAKERZWPG00000018433	ENSNNMG00000000896	ENSQOYG00000003533	ENSJBKG00000012198
OG0004907	BRAKERRCBG00000003366	BRAKERJTUG00000012949	BRAKERXYFG00000001032	ENSAJGG00005004200	ENSKZQG00000003278	FBgn0004509	ENSQNAG00000012455	LOC119658931	ENSCHKG00000003379	ENSAMHG00005006044	ENSEYDG00000006031	BRAKERZWPG00000015879	ENSNNMG00000004606	ENSQOYG00000007458	ENSJBKG00000007947
OG0004908	BRAKERRCBG00000003369	BRAKERJTUG00000010650	BRAKERXYFG00000020476	ENSAJGG00005002118	ENSKZQG00000002849	FBgn0038675	ENSQNAG00000010359	LOC119652241	ENSCHKG00000006008	ENSAMHG00005010595	ENSEYDG00000004265	BRAKERZWPG00000005243	ENSNNMG00000002955	ENSQOYG00000000071	ENSJBKG00000012580
OG0004909	BRAKERRCBG00000003375	BRAKERJTUG00000012808	BRAKERXYFG00000002286	ENSAJGG00005004014	ENSKZQG00000004003	FBgn0037705	ENSQNAG00000011019	LOC119659854	ENSCHKG00000001441	ENSAMHG00005005293	ENSEYDG00000004703	BRAKERZWPG00000015227	ENSNNMG00000008432	ENSQOYG00000007892	ENSJBKG00000005486
OG0004910	BRAKERRCBG00000003384	BRAKERJTUG00000011279	BRAKERXYFG00000005371	ENSAJGG00005008356	ENSKZQG00000006150	FBgn0036139	ENSQNAG00000008909	LOC119652425	ENSCHKG00000003689	ENSAMHG00005010225	ENSEYDG00000004876	BRAKERZWPG00000018553	ENSNNMG00000005505	ENSQOYG00000001689	ENSJBKG00000005960
OG0004911	BRAKERRCBG00000003386	BRAKERJTUG00000012964	BRAKERXYFG00000002903	ENSAJGG00005007231	ENSKZQG00000010020	FBgn0023513	ENSQNAG00000001708	LOC119658914	ENSCHKG00000005758	ENSAMHG00005010851	ENSEYDG00000002414	BRAKERZWPG00000016715	ENSNNMG00000004011	ENSQOYG00000004685	ENSJBKG00000008389
OG0004912	BRAKERRCBG00000003387	BRAKERJTUG00000009598					ENSQNAG00000007387, ENSQNAG00000010637	LOC119653201, LOC119656967, LOC119661466, LOC119661474		ENSAMHG00005004781		BRAKERZWPG00000006859, BRAKERZWPG00000006956, BRAKERZWPG00000013288, BRAKERZWPG00000017942, BRAKERZWPG00000019380, BRAKERZWPG00000019598
OG0004913	BRAKERRCBG00000003395	BRAKERJTUG00000011287	BRAKERXYFG00000001972	ENSAJGG00005005457	ENSKZQG00000000296	FBgn0051249	ENSQNAG00000011827	LOC119659630	ENSCHKG00000001333	ENSAMHG00005004316	ENSEYDG00000008515	BRAKERZWPG00000015148	ENSNNMG00000005407	ENSQOYG00000009146	ENSJBKG00000006608
OG0004914	BRAKERRCBG00000003406	BRAKERJTUG00000011876	BRAKERXYFG00000020728	ENSAJGG00005002274	ENSKZQG00000001319	FBgn0260642	ENSQNAG00000010635	LOC119650958	ENSCHKG00000006978	ENSAMHG00005004505	ENSEYDG00000004348	BRAKERZWPG00000018183	ENSNNMG00000003473	ENSQOYG00000000309	ENSJBKG00000011644
OG0004915	BRAKERRCBG00000003410	BRAKERJTUG00000013039	BRAKERXYFG00000005734	ENSAJGG00005004797	ENSKZQG00000003633	FBgn0259113	ENSQNAG00000011161	LOC119660440	ENSCHKG00000000796	ENSAMHG00005006939	ENSEYDG00000005324	BRAKERZWPG00000014736	ENSNNMG00000006288	ENSQOYG00000008725	ENSJBKG00000008228
OG0004916	BRAKERRCBG00000003414	BRAKERJTUG00000012573	BRAKERXYFG00000017239	ENSAJGG00005002033	ENSKZQG00000003529	FBgn0034957	ENSQNAG00000011372	LOC119651600	ENSCHKG00000004862	ENSAMHG00005007883	ENSEYDG00000006142	BRAKERZWPG00000018891	ENSNNMG00000002945	ENSQOYG00000000111	ENSJBKG00000012830
OG0004917	BRAKERRCBG00000003420	BRAKERJTUG00000010921	BRAKERXYFG00000019985	ENSAJGG00005001077	ENSKZQG00000000408	FBgn0039635	ENSQNAG00000010118	LOC119652285	ENSCHKG00000010797	ENSAMHG00005005280	ENSEYDG00000001134	BRAKERZWPG00000017433	ENSNNMG00000001165	ENSQOYG00000002163	ENSJBKG00000012476
OG0004918	BRAKERRCBG00000003435	BRAKERJTUG00000012278	BRAKERXYFG00000007867	ENSAJGG00005003162	ENSKZQG00000000785		ENSQNAG00000009513	LOC119660183	ENSCHKG00000003487	ENSAMHG00005007031	ENSEYDG00000008382	BRAKERZWPG00000015431, BRAKERZWPG00000016193	ENSNNMG00000006843	ENSQOYG00000006658	ENSJBKG00000008702
OG0004919	BRAKERRCBG00000003448	BRAKERJTUG00000012410	BRAKERXYFG00000007306	ENSAJGG00005001562	ENSKZQG00000003188	FBgn0261800	ENSQNAG00000009242	LOC119658940	ENSCHKG00000003071	ENSAMHG00005005955	ENSEYDG00000005346	BRAKERZWPG00000016995	ENSNNMG00000005850	ENSQOYG00000008400	ENSJBKG00000006083
OG0004920	BRAKERRCBG00000003452	BRAKERJTUG00000013273	BRAKERXYFG00000017707	ENSAJGG00005007553	ENSKZQG00000003087	FBgn0038603	ENSQNAG00000011644	LOC119651044	ENSCHKG00000005498	ENSAMHG00005009893	ENSEYDG00000006231	BRAKERZWPG00000018113	ENSNNMG00000002404	ENSQOYG00000001163	ENSJBKG00000012499
OG0004921	BRAKERRCBG00000003453	BRAKERJTUG00000013293	BRAKERXYFG00000016988	ENSAJGG00005000711	ENSKZQG00000002232	FBgn0039642	ENSQNAG00000009990	LOC119650602	ENSCHKG00000005970	ENSAMHG00005006878	ENSEYDG00000000090	BRAKERZWPG00000017673	ENSNNMG00000000817	ENSQOYG00000002061	ENSJBKG00000011759
OG0004922	BRAKERRCBG00000003456	BRAKERJTUG00000011960	BRAKERXYFG00000016804	ENSAJGG00005008942	ENSKZQG00000004507	FBgn0039274	ENSQNAG00000002151	LOC119651472	ENSCHKG00000011187	ENSAMHG00005003035	ENSEYDG00000011032	BRAKERZWPG00000018551	ENSNNMG00000003696	ENSQOYG00000002741	ENSJBKG00000002725
OG0004923	BRAKERRCBG00000003457	BRAKERJTUG00000012420	BRAKERXYFG00000004246	ENSAJGG00005003900	ENSKZQG00000001783	FBgn0039831	ENSQNAG00000009197	LOC119658680	ENSCHKG00000009420	ENSAMHG00005008788	ENSEYDG00000003413	BRAKERZWPG00000014805	ENSNNMG00000001291	ENSQOYG00000011090	ENSJBKG00000011714
OG0004924	BRAKERRCBG00000003463	BRAKERJTUG00000012680	BRAKERXYFG00000018720	ENSAJGG00005002099	ENSKZQG00000000960	FBgn0040283	ENSQNAG00000009363	LOC119650568	ENSCHKG00000010162	ENSAMHG00005010621	ENSEYDG00000005781	BRAKERZWPG00000017838	ENSNNMG00000000666	ENSQOYG00000000657	ENSJBKG00000010686
OG0004925	BRAKERRCBG00000003473	BRAKERJTUG00000012265	BRAKERXYFG00000018285	ENSAJGG00005002432	ENSKZQG00000002951	FBgn0039525	ENSQNAG00000008607	LOC119651777	ENSCHKG00000007296	ENSAMHG00005007962	ENSEYDG00000005503	BRAKERZWPG00000018826	ENSNNMG00000003638	ENSQOYG00000002332	ENSJBKG00000010671
OG0004926	BRAKERRCBG00000003483	BRAKERJTUG00000010281	BRAKERXYFG00000007420	ENSAJGG00005003896	ENSKZQG00000002636	FBgn0036614	ENSQNAG00000012365	LOC119659385	ENSCHKG00000002689	ENSAMHG00005007241	ENSEYDG00000007085	BRAKERZWPG00000015515	ENSNNMG00000007302	ENSQOYG00000007966	ENSJBKG00000007616
OG0004927	BRAKERRCBG00000003484	BRAKERJTUG00000011783	BRAKERXYFG00000021158	ENSAJGG00005011359	ENSKZQG00000000158	FBgn0001491	ENSQNAG00000008811	LOC119651490	ENSCHKG00000007170	ENSAMHG00005010755	ENSEYDG00000002016	BRAKERZWPG00000017734	ENSNNMG00000001980	ENSQOYG00000001699	ENSJBKG00000011970
OG0004928	BRAKERRCBG00000003486	BRAKERJTUG00000011855	BRAKERXYFG00000002939	ENSAJGG00005001903	ENSKZQG00000000122	FBgn0034307	ENSQNAG00000009368	LOC119658640	ENSCHKG00000010921	ENSAMHG00005007794	ENSEYDG00000004969	BRAKERZWPG00000015154	ENSNNMG00000003034	ENSQOYG00000008549	ENSJBKG00000012364
OG0004929	BRAKERRCBG00000003503	BRAKERJTUG00000011804	BRAKERXYFG00000000020	ENSAJGG00005001892	ENSKZQG00000003101	FBgn0039396	ENSQNAG00000012284	LOC119660055	ENSCHKG00000000088	ENSAMHG00005004414	ENSEYDG00000006403	BRAKERZWPG00000016066	ENSNNMG00000007343	ENSQOYG00000008463	ENSJBKG00000004827
OG0004930	BRAKERRCBG00000003511	BRAKERJTUG00000011728	BRAKERXYFG00000020561	ENSAJGG00005005208	ENSKZQG00000003034	FBgn0037382	ENSQNAG00000010623	LOC119651161	ENSCHKG00000009562	ENSAMHG00005008104	ENSEYDG00000000400	BRAKERZWPG00000018819	ENSNNMG00000000424	ENSQOYG00000000422	ENSJBKG00000013012
OG0004931	BRAKERRCBG00000003519	BRAKERJTUG00000009931	BRAKERXYFG00000001753	ENSAJGG00005004192	ENSKZQG00000003180	FBgn0052846	ENSQNAG00000011718	LOC119659614	ENSCHKG00000001589	ENSAMHG00005005548	ENSEYDG00000006281	BRAKERZWPG00000014801	ENSNNMG00000007151	ENSQOYG00000008171	ENSJBKG00000007100
OG0004932	BRAKERRCBG00000003530	BRAKERJTUG00000013052	BRAKERXYFG00000004936	ENSAJGG00005006945	ENSKZQG00000010714	FBgn0033272	ENSQNAG00000001334	LOC119658581	ENSCHKG00000007611	ENSAMHG00005008184	ENSEYDG00000002800	BRAKERZWPG00000016097	ENSNNMG00000001983	ENSQOYG00000005673	ENSJBKG00000012149
OG0004933	BRAKERRCBG00000003532	BRAKERJTUG00000011038	BRAKERXYFG00000007774	ENSAJGG00005002023	ENSKZQG00000003981	FBgn0263231	ENSQNAG00000011922	LOC119658727	ENSCHKG00000000137	ENSAMHG00005006912	ENSEYDG00000004489	BRAKERZWPG00000014730	ENSNNMG00000007525	ENSQOYG00000006693	ENSJBKG00000007144
OG0004934	BRAKERRCBG00000003538	BRAKERJTUG00000012267	BRAKERXYFG00000018872	ENSAJGG00005000192	ENSKZQG00000003345	FBgn0262717	ENSQNAG00000011513	LOC119651111	ENSCHKG00000009201	ENSAMHG00005006500	ENSEYDG00000002540	BRAKERZWPG00000017120	ENSNNMG00000000894	ENSQOYG00000000406	ENSJBKG00000012971
OG0004935	BRAKERRCBG00000003542	BRAKERJTUG00000009862	BRAKERXYFG00000018253	ENSAJGG00005001351	ENSKZQG00000003705	FBgn0266418	ENSQNAG00000010925	LOC119650787	ENSCHKG00000010591	ENSAMHG00005004940	ENSEYDG00000000498	BRAKERZWPG00000018697	ENSNNMG00000001385	ENSQOYG00000001761	ENSJBKG00000009607
OG0004936	BRAKERRCBG00000003545	BRAKERJTUG00000010384	BRAKERXYFG00000017682	ENSAJGG00005002113	ENSKZQG00000000266	FBgn0038205	ENSQNAG00000007962	LOC119653146	ENSCHKG00000008505	ENSAMHG00005007569	ENSEYDG00000004597	BRAKERZWPG00000017453	ENSNNMG00000002353	ENSQOYG00000000296	ENSJBKG00000012820
OG0004937	BRAKERRCBG00000003549	BRAKERJTUG00000012985	BRAKERXYFG00000005508	ENSAJGG00005003284	ENSKZQG00000001390	FBgn0263995	ENSQNAG00000009131	LOC119658723	ENSCHKG00000002197	ENSAMHG00005006258	ENSEYDG00000004621	BRAKERZWPG00000015479	ENSNNMG00000005948	ENSQOYG00000007836	ENSJBKG00000007166
OG0004938	BRAKERRCBG00000003551	BRAKERJTUG00000010528	BRAKERXYFG00000001881	ENSAJGG00005007976	ENSKZQG00000012232	FBgn0050441	ENSQNAG00000004223	LOC119659168	ENSCHKG00000007637	ENSAMHG00005010462	ENSEYDG00000000613	BRAKERZWPG00000015211	ENSNNMG00000001525	ENSQOYG00000010143	ENSJBKG00000009716
OG0004939	BRAKERRCBG00000003552	BRAKERJTUG00000010265, BRAKERJTUG00000013109	BRAKERXYFG00000006596				ENSQNAG00000010266, ENSQNAG00000010389, ENSQNAG00000011904, ENSQNAG00000012165, ENSQNAG00000012381	LOC119660384	ENSCHKG00000000119		ENSEYDG00000007226	BRAKERZWPG00000014653, BRAKERZWPG00000015537			ENSJBKG00000005157
OG0004940	BRAKERRCBG00000003558	BRAKERJTUG00000009886	BRAKERXYFG00000018795	ENSAJGG00005006165	ENSKZQG00000001152	FBgn0039280	ENSQNAG00000009670	LOC119653010	ENSCHKG00000000738	ENSAMHG00005005843	ENSEYDG00000005785	BRAKERZWPG00000018671	ENSNNMG00000002737	ENSQOYG00000002735	ENSJBKG00000012059
OG0004941	BRAKERRCBG00000003563	BRAKERJTUG00000009769	BRAKERXYFG00000021080	ENSAJGG00005002209	ENSKZQG00000003116	FBgn0038447	ENSQNAG00000011963	LOC119651935	ENSCHKG00000005495	ENSAMHG00005009122	ENSEYDG00000004476	BRAKERZWPG00000017167	ENSNNMG00000001546	ENSQOYG00000002071	ENSJBKG00000010897
OG0004942	BRAKERRCBG00000003567	BRAKERJTUG00000010058	BRAKERXYFG00000004859	ENSAJGG00005004215	ENSKZQG00000001968	FBgn0016650	ENSQNAG00000010578	LOC119660184	ENSCHKG00000001110	ENSAMHG00005005659	ENSEYDG00000007115	BRAKERZWPG00000015115	ENSNNMG00000005242	ENSQOYG00000008099	ENSJBKG00000006561
OG0004943	BRAKERRCBG00000003568	BRAKERJTUG00000010445	BRAKERXYFG00000006090	ENSAJGG00005001762	ENSKZQG00000002440	FBgn0010313	ENSQNAG00000010931	LOC119658857	ENSCHKG00000003917	ENSAMHG00005006659	ENSEYDG00000007810	BRAKERZWPG00000015655	ENSNNMG00000004815	ENSQOYG00000005810	ENSJBKG00000007647
OG0004944	BRAKERRCBG00000003569	BRAKERJTUG00000010114	BRAKERXYFG00000019248	ENSAJGG00005003278	ENSKZQG00000004023	FBgn0037749	ENSQNAG00000011985	LOC119652638	ENSCHKG00000010312	ENSAMHG00005007970	ENSEYDG00000003706	BRAKERZWPG00000017994	ENSNNMG00000000227	ENSQOYG00000002648	ENSJBKG00000012561
OG0004945	BRAKERRCBG00000003570	BRAKERJTUG00000012535	BRAKERXYFG00000019257	ENSAJGG00005004109	ENSKZQG00000000667	FBgn0039054	ENSQNAG00000010548	LOC119651092	ENSCHKG00000010093	ENSAMHG00005006077	ENSEYDG00000003404	BRAKERZWPG00000018900	ENSNNMG00000003298	ENSQOYG00000002921	ENSJBKG00000011567
OG0004946	BRAKERRCBG00000003575	BRAKERJTUG00000009791	BRAKERXYFG00000021182	ENSAJGG00005004328	ENSKZQG00000001111	FBgn0037757	ENSQNAG00000008358	LOC119650860	ENSCHKG00000005714	ENSAMHG00005007918	ENSEYDG00000002328	BRAKERZWPG00000017340	ENSNNMG00000000067	ENSQOYG00000001044	ENSJBKG00000012723
OG0004947	BRAKERRCBG00000003576	BRAKERJTUG00000012725	BRAKERXYFG00000018430	ENSAJGG00005002291	ENSKZQG00000001672	FBgn0037574	ENSQNAG00000011849	LOC119652473	ENSCHKG00000008750	ENSAMHG00005010127	ENSEYDG00000004039	BRAKERZWPG00000017177	ENSNNMG00000002151	ENSQOYG00000000861	ENSJBKG00000012894
OG0004948	BRAKERRCBG00000003591	BRAKERJTUG00000013610	BRAKERXYFG00000001075	ENSAJGG00005005947	ENSKZQG00000003942	FBgn0039877	ENSQNAG00000012343	LOC119659918	ENSCHKG00000003172	ENSAMHG00005006236	ENSEYDG00000007812	BRAKERZWPG00000016604	ENSNNMG00000007868	ENSQOYG00000007584	ENSJBKG00000010177
OG0004949	BRAKERRCBG00000003592	BRAKERJTUG00000010187	BRAKERXYFG00000001898	ENSAJGG00005007081	ENSKZQG00000010212	FBgn0004907	ENSQNAG00000004502	LOC119660127	ENSCHKG00000007857	ENSAMHG00005008704	ENSEYDG00000000101	BRAKERZWPG00000016403	ENSNNMG00000002385	ENSQOYG00000009635	ENSJBKG00000012274
OG0004950	BRAKERRCBG00000003596	BRAKERJTUG00000011762	BRAKERXYFG00000014996	ENSAJGG00005000043	ENSKZQG00000001352	FBgn0038810	ENSQNAG00000012005	LOC119658778	ENSCHKG00000002041	ENSAMHG00005004946	ENSEYDG00000007070	BRAKERZWPG00000016720	ENSNNMG00000006114	ENSQOYG00000011821	ENSJBKG00000007225
OG0004951	BRAKERRCBG00000003601	BRAKERJTUG00000010090	BRAKERXYFG00000019586	ENSAJGG00005002801	ENSKZQG00000002929	FBgn0261679	ENSQNAG00000011020	LOC119652683	ENSCHKG00000006200	ENSAMHG00005006975	ENSEYDG00000002631	BRAKERZWPG00000018194	ENSNNMG00000000238	ENSQOYG00000002010	ENSJBKG00000009488
OG0004952	BRAKERRCBG00000003604	BRAKERJTUG00000012671	BRAKERXYFG00000019493	ENSAJGG00005001033	ENSKZQG00000001660	FBgn0037236	ENSQNAG00000011427	LOC119652469	ENSCHKG00000009197	ENSAMHG00005005367	ENSEYDG00000002027	BRAKERZWPG00000017815	ENSNNMG00000000231	ENSQOYG00000003544	ENSJBKG00000010071
OG0004953	BRAKERRCBG00000003607	BRAKERJTUG00000012451	BRAKERXYFG00000005688	ENSAJGG00005006627	ENSKZQG00000001039	FBgn0000206	ENSQNAG00000011016	LOC119660190	ENSCHKG00000002244	ENSAMHG00005006774	ENSEYDG00000004767	BRAKERZWPG00000015107	ENSNNMG00000007664	ENSQOYG00000008696	ENSJBKG00000006630
OG0004954	BRAKERRCBG00000003622	BRAKERJTUG00000010075	BRAKERXYFG00000018763	ENSAJGG00005003425	ENSKZQG00000002042	FBgn0033987	ENSQNAG00000012629	LOC119650671	ENSCHKG00000000349	ENSAMHG00005006482	ENSEYDG00000001177	BRAKERZWPG00000017613	ENSNNMG00000010792	ENSQOYG00000003745	ENSJBKG00000002718
OG0004955	BRAKERRCBG00000003633	BRAKERJTUG00000011991	BRAKERXYFG00000020023	ENSAJGG00005000171	ENSKZQG00000001498	FBgn0039234	ENSQNAG00000010316	LOC119652253	ENSCHKG00000008301	ENSAMHG00005004561	ENSEYDG00000004902	BRAKERZWPG00000017184	ENSNNMG00000001113	ENSQOYG00000003836	ENSJBKG00000012190
OG0004956	BRAKERRCBG00000003639	BRAKERJTUG00000011848	BRAKERXYFG00000017165	ENSAJGG00005002288	ENSKZQG00000003455	FBgn0038476	ENSQNAG00000010466	LOC119652726	ENSCHKG00000010163	ENSAMHG00005004818	ENSEYDG00000000162	BRAKERZWPG00000017026	ENSNNMG00000001343	ENSQOYG00000001434	ENSJBKG00000013008
OG0004957	BRAKERRCBG00000003643	BRAKERJTUG00000012807	BRAKERXYFG00000018416	ENSAJGG00005003911	ENSKZQG00000001257	FBgn0020407	ENSQNAG00000011951	LOC119651237	ENSCHKG00000006221	ENSAMHG00005008595	ENSEYDG00000005391	BRAKERZWPG00000017998	ENSNNMG00000002515	ENSQOYG00000003556	ENSJBKG00000009467
OG0004958	BRAKERRCBG00000003653	BRAKERJTUG00000010537	BRAKERXYFG00000020824	ENSAJGG00005007171	ENSKZQG00000003550	FBgn0263916	ENSQNAG00000011723	LOC119651175	ENSCHKG00000008326	ENSAMHG00005008410	ENSEYDG00000002760	BRAKERZWPG00000017752	ENSNNMG00000000706	ENSQOYG00000002824	ENSJBKG00000012827
OG0004959	BRAKERRCBG00000003654	BRAKERJTUG00000010198	BRAKERXYFG00000001930	ENSAJGG00005004360	ENSKZQG00000003781	FBgn0032620	ENSQNAG00000009117	LOC119651145	ENSCHKG00000010764	ENSAMHG00005007961	ENSEYDG00000003660	BRAKERZWPG00000018342	ENSNNMG00000000549	ENSQOYG00000002439	ENSJBKG00000012144
OG0004960	BRAKERRCBG00000003657	BRAKERJTUG00000011619	BRAKERXYFG00000004578	ENSAJGG00005000993	ENSKZQG00000000907	FBgn0010173	ENSQNAG00000008643	LOC119660116	ENSCHKG00000006661	ENSAMHG00005006803	ENSEYDG00000000190	BRAKERZWPG00000016545	ENSNNMG00000000269	ENSQOYG00000010259	ENSJBKG00000012296
OG0004961	BRAKERRCBG00000003661	BRAKERJTUG00000013573	BRAKERXYFG00000001690	ENSAJGG00005000368	ENSKZQG00000002322	FBgn0034365	ENSQNAG00000001814	LOC119659188	ENSCHKG00000002719	ENSAMHG00005004544	ENSEYDG00000006299	BRAKERZWPG00000016100	ENSNNMG00000004776	ENSQOYG00000008653	ENSJBKG00000007531
OG0004962	BRAKERRCBG00000003667	BRAKERJTUG00000011901, BRAKERJTUG00000013123	BRAKERXYFG00000000341	ENSAJGG00005006854	ENSKZQG00000002182	FBgn0036784, FBgn0037607	ENSQNAG00000010295	LOC119659268		ENSAMHG00005005629	ENSEYDG00000005027	BRAKERZWPG00000014734	ENSNNMG00000007921		ENSJBKG00000006750
OG0004963	BRAKERRCBG00000003677	BRAKERJTUG00000013554	BRAKERXYFG00000000617	ENSAJGG00005005326	ENSKZQG00000001473	FBgn0038418	ENSQNAG00000012196	LOC119660191	ENSCHKG00000000538	ENSAMHG00005006723	ENSEYDG00000005101	BRAKERZWPG00000015044	ENSNNMG00000007689	ENSQOYG00000005501	ENSJBKG00000008061
OG0004964	BRAKERRCBG00000003679	BRAKERJTUG00000012305	BRAKERXYFG00000004685	ENSAJGG00005000746	ENSKZQG00000003209	FBgn0038569	ENSQNAG00000010142	LOC119658787	ENSCHKG00000001781	ENSAMHG00005007376	ENSEYDG00000006411	BRAKERZWPG00000016165	ENSNNMG00000005689	ENSQOYG00000004990	ENSJBKG00000005900
OG0004965	BRAKERRCBG00000003682	BRAKERJTUG00000011853	BRAKERXYFG00000003712	ENSAJGG00005006044	ENSKZQG00000011598	FBgn0033934	ENSQNAG00000003474	LOC119661505	ENSCHKG00000006513	ENSAMHG00005008771	ENSEYDG00000000887	BRAKERZWPG00000013346	ENSNNMG00000000037	ENSQOYG00000010573	ENSJBKG00000011553
OG0004966	BRAKERRCBG00000003683	BRAKERJTUG00000011841	BRAKERXYFG00000002218	ENSAJGG00005006369	ENSKZQG00000002336	FBgn0028999	ENSQNAG00000010857	LOC119659237	ENSCHKG00000001252	ENSAMHG00005004749	ENSEYDG00000005817	BRAKERZWPG00000015008	ENSNNMG00000007879	ENSQOYG00000007701	ENSJBKG00000004692
OG0004967	BRAKERRCBG00000003689	BRAKERJTUG00000013374	BRAKERXYFG00000019072	ENSAJGG00005007253	ENSKZQG00000001631	FBgn0051133	ENSQNAG00000008330	LOC119650894	ENSCHKG00000004390	ENSAMHG00005005392	ENSEYDG00000005902	BRAKERZWPG00000017254	ENSNNMG00000002597	ENSQOYG00000001563	ENSJBKG00000011616
OG0004968	BRAKERRCBG00000003695	BRAKERJTUG00000010078	BRAKERXYFG00000007750	ENSAJGG00005006386	ENSKZQG00000000268	FBgn0030096	ENSQNAG00000011806	LOC119658821	ENSCHKG00000003769	ENSAMHG00005004871	ENSEYDG00000007210	BRAKERZWPG00000016861	ENSNNMG00000006172	ENSQOYG00000008573	ENSJBKG00000007543
OG0004969	BRAKERRCBG00000003696	BRAKERJTUG00000013785	BRAKERXYFG00000002435	ENSAJGG00005000991	ENSKZQG00000000880	FBgn0051279	ENSQNAG00000010905	LOC119659893	ENSCHKG00000003801	ENSAMHG00005005099	ENSEYDG00000007163	BRAKERZWPG00000016294	ENSNNMG00000006536	ENSQOYG00000004938	ENSJBKG00000007719
OG0004970	BRAKERRCBG00000003701	BRAKERJTUG00000011467	BRAKERXYFG00000002628	ENSAJGG00005001141	ENSKZQG00000002474	FBgn0038763	ENSQNAG00000002844	LOC119660237	ENSCHKG00000000114	ENSAMHG00005006516	ENSEYDG00000007319	BRAKERZWPG00000016498	ENSNNMG00000007541	ENSQOYG00000007264	ENSJBKG00000007690
OG0004971	BRAKERRCBG00000003716	BRAKERJTUG00000010471	BRAKERXYFG00000007855	ENSAJGG00005005598	ENSKZQG00000001645	FBgn0010747	ENSQNAG00000010755	LOC119659945	ENSCHKG00000002038	ENSAMHG00005004926	ENSEYDG00000008174	BRAKERZWPG00000016081	ENSNNMG00000005598	ENSQOYG00000006776	ENSJBKG00000005799
OG0004972	BRAKERRCBG00000003723	BRAKERJTUG00000012674	BRAKERXYFG00000020254	ENSAJGG00005001931	ENSKZQG00000002485	FBgn0038808	ENSQNAG00000009910	LOC119651322	ENSCHKG00000009719	ENSAMHG00005008608	ENSEYDG00000002190	BRAKERZWPG00000017333	ENSNNMG00000001678	ENSQOYG00000001105	ENSJBKG00000012585
OG0004973	BRAKERRCBG00000003726	BRAKERJTUG00000013672	BRAKERXYFG00000020190	ENSAJGG00005002327	ENSKZQG00000002439	FBgn0038977	ENSQNAG00000009580	LOC119651952	ENSCHKG00000008449	ENSAMHG00005004443	ENSEYDG00000007512	BRAKERZWPG00000017885	ENSNNMG00000003679	ENSQOYG00000001849	ENSJBKG00000010139
OG0004974	BRAKERRCBG00000003730	BRAKERJTUG00000012010	BRAKERXYFG00000021183	ENSAJGG00005001653	ENSKZQG00000003689	FBgn0051140	ENSQNAG00000010927	LOC119653217	ENSCHKG00000007127	ENSAMHG00005008748	ENSEYDG00000000737	BRAKERZWPG00000018808	ENSNNMG00000001453	ENSQOYG00000003591	ENSJBKG00000012919
OG0004975	BRAKERRCBG00000003734	BRAKERJTUG00000012968	BRAKERXYFG00000002456	ENSAJGG00005006940	ENSKZQG00000003586	FBgn0037330	ENSQNAG00000008797	LOC119659088	ENSCHKG00000001224	ENSAMHG00005004577	ENSEYDG00000008226	BRAKERZWPG00000015214	ENSNNMG00000006264	ENSQOYG00000011177	ENSJBKG00000005591
OG0004976	BRAKERRCBG00000003747	BRAKERJTUG00000013197	BRAKERXYFG00000019707	ENSAJGG00005006315	ENSKZQG00000003610	FBgn0038947	ENSQNAG00000009984	LOC119651270	ENSCHKG00000005157	ENSAMHG00005008794	ENSEYDG00000002530	BRAKERZWPG00000017914	ENSNNMG00000000398	ENSQOYG00000004164	ENSJBKG00000012206
OG0004977	BRAKERRCBG00000003748	BRAKERJTUG00000012114	BRAKERXYFG00000000184	ENSAJGG00005007270	ENSKZQG00000008998	FBgn0263593	ENSQNAG00000007273	LOC119660368	ENSCHKG00000009878	ENSAMHG00005009284	ENSEYDG00000001803	BRAKERZWPG00000015022	ENSNNMG00000002283	ENSQOYG00000010464	ENSJBKG00000011026
OG0004978	BRAKERRCBG00000003755	BRAKERJTUG00000012646	BRAKERXYFG00000018319	ENSAJGG00005004059	ENSKZQG00000001772	FBgn0002719	ENSQNAG00000009040	LOC119651406	ENSCHKG00000006479	ENSAMHG00005009692	ENSEYDG00000005012	BRAKERZWPG00000018337	ENSNNMG00000003293	ENSQOYG00000002660	ENSJBKG00000011159
OG0004979	BRAKERRCBG00000003757	BRAKERJTUG00000009853	BRAKERXYFG00000006363	ENSAJGG00005003842	ENSKZQG00000003716	FBgn0039305	ENSQNAG00000009601	LOC119659511	ENSCHKG00000000140	ENSAMHG00005005661	ENSEYDG00000007050	BRAKERZWPG00000016424	ENSNNMG00000004468	ENSQOYG00000009961	ENSJBKG00000007143
OG0004980	BRAKERRCBG00000003760	BRAKERJTUG00000013723, BRAKERJTUG00000013748	BRAKERXYFG00000003171	ENSAJGG00005002348	ENSKZQG00000000037		ENSQNAG00000011930	LOC119659348	ENSCHKG00000001124	ENSAMHG00005005136	ENSEYDG00000007227	BRAKERZWPG00000015830	ENSNNMG00000005035	ENSQOYG00000011273	ENSJBKG00000008372
OG0004981	BRAKERRCBG00000003761	BRAKERJTUG00000010909	BRAKERXYFG00000018517	ENSAJGG00005006243	ENSKZQG00000001215	FBgn0037533	ENSQNAG00000010667	LOC119650738	ENSCHKG00000006016	ENSAMHG00005008087	ENSEYDG00000004504	BRAKERZWPG00000018529	ENSNNMG00000000007	ENSQOYG00000001950	ENSJBKG00000012083
OG0004982	BRAKERRCBG00000003762	BRAKERJTUG00000012511	BRAKERXYFG00000000696	ENSAJGG00005012823	ENSKZQG00000006122	FBgn0284442	ENSQNAG00000004933	LOC119646803	ENSCHKG00000001469	ENSAMHG00005001079	ENSEYDG00000003963	BRAKERZWPG00000012582	ENSNNMG00000009282	ENSQOYG00000005279	ENSJBKG00000003546
OG0004983	BRAKERRCBG00000003764	BRAKERJTUG00000012850	BRAKERXYFG00000004514	ENSAJGG00005000681	ENSKZQG00000004094	FBgn0039244	ENSQNAG00000011239	LOC119659278	ENSCHKG00000010246	ENSAMHG00005005442	ENSEYDG00000005440	BRAKERZWPG00000016925	ENSNNMG00000000442	ENSQOYG00000011265	ENSJBKG00000012707
OG0004984	BRAKERRCBG00000003766	BRAKERJTUG00000012299	BRAKERXYFG00000020636	ENSAJGG00005002777	ENSKZQG00000002719	FBgn0024841	ENSQNAG00000010625	LOC119652628	ENSCHKG00000004645	ENSAMHG00005007156	ENSEYDG00000001423	BRAKERZWPG00000018896	ENSNNMG00000002681	ENSQOYG00000002667	ENSJBKG00000012914
OG0004985	BRAKERRCBG00000003774	BRAKERJTUG00000009868	BRAKERXYFG00000005190	ENSAJGG00005002315	ENSKZQG00000000067	FBgn0283468	ENSQNAG00000010264	LOC119658628	ENSCHKG00000000487	ENSAMHG00005005204	ENSEYDG00000005591	BRAKERZWPG00000016016	ENSNNMG00000006655	ENSQOYG00000004603	ENSJBKG00000005248
OG0004986	BRAKERRCBG00000003778	BRAKERJTUG00000012689	BRAKERXYFG00000008178	ENSAJGG00005001907	ENSKZQG00000003797	FBgn0037659	ENSQNAG00000012566	LOC119659310	ENSCHKG00000002482	ENSAMHG00005005296	ENSEYDG00000006210	BRAKERZWPG00000014650	ENSNNMG00000004438	ENSQOYG00000011425	ENSJBKG00000005503
OG0004987	BRAKERRCBG00000003779	BRAKERJTUG00000011711	BRAKERXYFG00000003734	ENSAJGG00005003910	ENSKZQG00000001988	FBgn0037336	ENSQNAG00000009493	LOC119660602	ENSCHKG00000002583	ENSAMHG00005007260	ENSEYDG00000004732	BRAKERZWPG00000016625	ENSNNMG00000004854	ENSQOYG00000008336	ENSJBKG00000005415
OG0004988	BRAKERRCBG00000003788	BRAKERJTUG00000010775	BRAKERXYFG00000000571	ENSAJGG00005006610	ENSKZQG00000002540	FBgn0038564	ENSQNAG00000009114	LOC119658782	ENSCHKG00000003810	ENSAMHG00005004552	ENSEYDG00000008403	BRAKERZWPG00000016337	ENSNNMG00000007814	ENSQOYG00000005551	ENSJBKG00000010488
OG0004989	BRAKERRCBG00000003793	BRAKERJTUG00000013542	BRAKERXYFG00000020385	ENSAJGG00005003105	ENSKZQG00000003155	FBgn0039558	ENSQNAG00000011620	LOC119651037	ENSCHKG00000010564	ENSAMHG00005009491	ENSEYDG00000000622	BRAKERZWPG00000017463	ENSNNMG00000002152	ENSQOYG00000003267	ENSJBKG00000012259
OG0004990	BRAKERRCBG00000003794	BRAKERJTUG00000010482	BRAKERXYFG00000017319	ENSAJGG00005003092	ENSKZQG00000000045	FBgn0034380	ENSQNAG00000011090	LOC119651542	ENSCHKG00000007306	ENSAMHG00005007637	ENSEYDG00000005488	BRAKERZWPG00000017514	ENSNNMG00000001755	ENSQOYG00000002389	ENSJBKG00000012782
OG0004991	BRAKERRCBG00000003798	BRAKERJTUG00000011312	BRAKERXYFG00000019173	ENSAJGG00005000990	ENSKZQG00000001378	FBgn0039463	ENSQNAG00000011127	LOC119651023	ENSCHKG00000006703	ENSAMHG00005004949	ENSEYDG00000001035	BRAKERZWPG00000018020	ENSNNMG00000000939	ENSQOYG00000002610	ENSJBKG00000012860
OG0004992	BRAKERRCBG00000003800	BRAKERJTUG00000010061	BRAKERXYFG00000004129	ENSAJGG00005000890	ENSKZQG00000002223	FBgn0052133	ENSQNAG00000012102	LOC119659071	ENSCHKG00000003523	ENSAMHG00005005940	ENSEYDG00000008354	BRAKERZWPG00000015057	ENSNNMG00000007936	ENSQOYG00000008689	ENSJBKG00000006728
OG0004993	BRAKERRCBG00000003806	BRAKERJTUG00000012558	BRAKERXYFG00000001655	ENSAJGG00005001548	ENSKZQG00000000595	FBgn0038585	ENSQNAG00000011824	LOC119658803	ENSCHKG00000001713	ENSAMHG00005007160	ENSEYDG00000005549	BRAKERZWPG00000016163	ENSNNMG00000007008	ENSQOYG00000005723	ENSJBKG00000008387
OG0004994	BRAKERRCBG00000003828	BRAKERJTUG00000013136	BRAKERXYFG00000007000	ENSAJGG00005006823	ENSKZQG00000003394	FBgn0038073	ENSQNAG00000009389	LOC119659920	ENSCHKG00000003005	ENSAMHG00005007486	ENSEYDG00000004921	BRAKERZWPG00000016550	ENSNNMG00000007830	ENSQOYG00000010786	ENSJBKG00000005336
OG0004995	BRAKERRCBG00000003830	BRAKERJTUG00000013341	BRAKERXYFG00000000857	ENSAJGG00005000094	ENSKZQG00000001969	FBgn0011666	ENSQNAG00000011563	LOC119658613	ENSCHKG00000001417	ENSAMHG00005005845	ENSEYDG00000008435	BRAKERZWPG00000016288	ENSNNMG00000005801	ENSQOYG00000007229	ENSJBKG00000006892
OG0004996	BRAKERRCBG00000003835	BRAKERJTUG00000013528	BRAKERXYFG00000021090	ENSAJGG00005006727	ENSKZQG00000002531	FBgn0039213	ENSQNAG00000009882	LOC119653020	ENSCHKG00000010073	ENSAMHG00005009451	ENSEYDG00000003191	BRAKERZWPG00000018586	ENSNNMG00000001046	ENSQOYG00000000388	ENSJBKG00000012024
OG0004997	BRAKERRCBG00000003851	BRAKERJTUG00000011342	BRAKERXYFG00000016790	ENSAJGG00005003889	ENSKZQG00000002112	FBgn0011336	ENSQNAG00000009120	LOC119650710	ENSCHKG00000006316	ENSAMHG00005010931	ENSEYDG00000002653	BRAKERZWPG00000017033	ENSNNMG00000001725	ENSQOYG00000003684	ENSJBKG00000011800
OG0004998	BRAKERRCBG00000003857	BRAKERJTUG00000012477	BRAKERXYFG00000018546	ENSAJGG00005001866	ENSKZQG00000002213	FBgn0085451	ENSQNAG00000010300	LOC119651097	ENSCHKG00000008109	ENSAMHG00005009335	ENSEYDG00000003444	BRAKERZWPG00000017926	ENSNNMG00000003047	ENSQOYG00000000058	ENSJBKG00000010792
OG0004999	BRAKERRCBG00000003859	BRAKERJTUG00000011924	BRAKERXYFG00000017125	ENSAJGG00005003350	ENSKZQG00000000502	FBgn0010926	ENSQNAG00000008867	LOC119652578	ENSCHKG00000006383	ENSAMHG00005007665	ENSEYDG00000004096	BRAKERZWPG00000017112	ENSNNMG00000002709	ENSQOYG00000003450	ENSJBKG00000011533
OG0005000	BRAKERRCBG00000003860	BRAKERJTUG00000011483	BRAKERXYFG00000021263	ENSAJGG00005003792	ENSKZQG00000003666	FBgn0015553	ENSQNAG00000011113	LOC119651712	ENSCHKG00000004721	ENSAMHG00005009549	ENSEYDG00000004499	BRAKERZWPG00000017668	ENSNNMG00000001559	ENSQOYG00000003706	ENSJBKG00000010976
OG0005001	BRAKERRCBG00000003866	BRAKERJTUG00000001313, BRAKERJTUG00000006391, BRAKERJTUG00000010173, BRAKERJTUG00000010567, BRAKERJTUG00000012323, BRAKERJTUG00000013491, BRAKERJTUG00000013908, BRAKERJTUG00000014077, BRAKERJTUG00000014184, BRAKERJTUG00000014692, BRAKERJTUG00000016300, BRAKERJTUG00000016407	BRAKERXYFG00000008771, BRAKERXYFG00000014637
OG0005002	BRAKERRCBG00000003867	BRAKERJTUG00000011577, BRAKERJTUG00000012113	BRAKERXYFG00000018367	ENSAJGG00005004135	ENSKZQG00000001128	FBgn0284421	ENSQNAG00000010498	LOC119651304	ENSCHKG00000008867	ENSAMHG00005008238		BRAKERZWPG00000018591	ENSNNMG00000002163	ENSQOYG00000003888	ENSJBKG00000012105
OG0005003	BRAKERRCBG00000003869	BRAKERJTUG00000012293	BRAKERXYFG00000000861	ENSAJGG00005000414	ENSKZQG00000003905	FBgn0040319	ENSQNAG00000009605	LOC119659220	ENSCHKG00000001881	ENSAMHG00005005990	ENSEYDG00000004830	BRAKERZWPG00000015565	ENSNNMG00000006063	ENSQOYG00000007240	ENSJBKG00000007301
OG0005004	BRAKERRCBG00000003873	BRAKERJTUG00000013373	BRAKERXYFG00000007681	ENSAJGG00005002948	ENSKZQG00000003694	FBgn0003205	ENSQNAG00000012369	LOC119658733	ENSCHKG00000002539	ENSAMHG00005007814	ENSEYDG00000004339	BRAKERZWPG00000014621	ENSNNMG00000007291	ENSQOYG00000008513	ENSJBKG00000007149
OG0005005	BRAKERRCBG00000003876	BRAKERJTUG00000013830	BRAKERXYFG00000006779	ENSAJGG00005006040	ENSKZQG00000000936	FBgn0086346	ENSQNAG00000011417	LOC119656177	ENSCHKG00000010878	ENSAMHG00005010707	ENSEYDG00000003322	BRAKERZWPG00000013095	ENSNNMG00000001685	ENSQOYG00000010513	ENSJBKG00000011146
OG0005006	BRAKERRCBG00000003884	BRAKERJTUG00000011549	BRAKERXYFG00000004876	ENSAJGG00005007704	ENSKZQG00000002176	FBgn0264785	ENSQNAG00000010848	LOC119658841	ENSCHKG00000003557	ENSAMHG00005007824	ENSEYDG00000005585	BRAKERZWPG00000014944	ENSNNMG00000008066	ENSQOYG00000008637	ENSJBKG00000008282
OG0005007	BRAKERRCBG00000003888	BRAKERJTUG00000010684	BRAKERXYFG00000016991	ENSAJGG00005004190	ENSKZQG00000003543	FBgn0038129	ENSQNAG00000011070	LOC119652527	ENSCHKG00000010647	ENSAMHG00005010676	ENSEYDG00000003472	BRAKERZWPG00000017622	ENSNNMG00000003481	ENSQOYG00000001907	ENSJBKG00000011900
OG0005008	BRAKERRCBG00000003898	BRAKERJTUG00000010246	BRAKERXYFG00000019362	ENSAJGG00005000661	ENSKZQG00000002538	FBgn0039286	ENSQNAG00000010343	LOC119652953	ENSCHKG00000008422	ENSAMHG00005009773	ENSEYDG00000003590	BRAKERZWPG00000017977	ENSNNMG00000003859	ENSQOYG00000000763	ENSJBKG00000012758
OG0005009	BRAKERRCBG00000003907	BRAKERJTUG00000009885	BRAKERXYFG00000020423	ENSAJGG00005000510	ENSKZQG00000003728	FBgn0020379	ENSQNAG00000010758	LOC119651224	ENSCHKG00000008099	ENSAMHG00005004453	ENSEYDG00000003771	BRAKERZWPG00000017255	ENSNNMG00000003106	ENSQOYG00000003369	ENSJBKG00000011364
OG0005010	BRAKERRCBG00000003909	BRAKERJTUG00000011153	BRAKERXYFG00000007662	ENSAJGG00005005905	ENSKZQG00000003036	FBgn0263979	ENSQNAG00000011174	LOC119659967	ENSCHKG00000000288	ENSAMHG00005004461	ENSEYDG00000006453	BRAKERZWPG00000015229	ENSNNMG00000007356	ENSQOYG00000010687	ENSJBKG00000007525
OG0005011	BRAKERRCBG00000003921		BRAKERXYFG00000006543, BRAKERXYFG00000016036	ENSAJGG00005010998	ENSKZQG00000006256	FBgn0030744	ENSQNAG00000007540	LOC119656687	ENSCHKG00000001656	ENSAMHG00005003436	ENSEYDG00000007173	BRAKERZWPG00000012847	ENSNNMG00000010598	ENSQOYG00000009591	ENSJBKG00000000451
OG0005012	BRAKERRCBG00000003922	BRAKERJTUG00000010885	BRAKERXYFG00000003563	ENSAJGG00005004917	ENSKZQG00000000827	FBgn0086370	ENSQNAG00000011524	LOC119658864	ENSCHKG00000000643	ENSAMHG00005005675	ENSEYDG00000007470	BRAKERZWPG00000016198	ENSNNMG00000006006	ENSQOYG00000008738	ENSJBKG00000007368
OG0005013	BRAKERRCBG00000003923	BRAKERJTUG00000012683	BRAKERXYFG00000008099	ENSAJGG00005003682	ENSKZQG00000003395	FBgn0037376	ENSQNAG00000012189	LOC119660314	ENSCHKG00000001491	ENSAMHG00005005138	ENSEYDG00000007175	BRAKERZWPG00000016365	ENSNNMG00000007074	ENSQOYG00000010904	ENSJBKG00000007928
OG0005014	BRAKERRCBG00000003930	BRAKERJTUG00000010264	BRAKERXYFG00000018243	ENSAJGG00005005909	ENSKZQG00000001109	FBgn0031713	ENSQNAG00000009221	LOC119651456	ENSCHKG00000009446	ENSAMHG00005004732	ENSEYDG00000002666	BRAKERZWPG00000017367	ENSNNMG00000003096	ENSQOYG00000001902	ENSJBKG00000013001
OG0005015	BRAKERRCBG00000003931	BRAKERJTUG00000010704	BRAKERXYFG00000001789	ENSAJGG00005000469	ENSKZQG00000003193	FBgn0037898	ENSQNAG00000002308	LOC119659692	ENSCHKG00000001258	ENSAMHG00005006129	ENSEYDG00000007939	BRAKERZWPG00000016475	ENSNNMG00000005654	ENSQOYG00000010458	ENSJBKG00000006256
OG0005016	BRAKERRCBG00000003937	BRAKERJTUG00000011334	BRAKERXYFG00000016763			FBgn0037222, FBgn0038114	ENSQNAG00000009407	LOC119651840	ENSCHKG00000008382	ENSAMHG00005006303	ENSEYDG00000001773	BRAKERZWPG00000017710, BRAKERZWPG00000018432	ENSNNMG00000001147	ENSQOYG00000001409	ENSJBKG00000009503
OG0005017	BRAKERRCBG00000003942	BRAKERJTUG00000009831	BRAKERXYFG00000000392	ENSAJGG00005006647	ENSKZQG00000011876	FBgn0033196	ENSQNAG00000002391	LOC119659063	ENSCHKG00000009605	ENSAMHG00005008995	ENSEYDG00000001663	BRAKERZWPG00000015568	ENSNNMG00000003752	ENSQOYG00000005051	ENSJBKG00000009645
OG0005018	BRAKERRCBG00000003943	BRAKERJTUG00000010025	BRAKERXYFG00000021057	ENSAJGG00005007705	ENSKZQG00000003993	FBgn0038931	ENSQNAG00000011304	LOC119652290	ENSCHKG00000009783	ENSAMHG00005010802	ENSEYDG00000001065	BRAKERZWPG00000013602	ENSNNMG00000001431	ENSQOYG00000003574	ENSJBKG00000010999
OG0005019	BRAKERRCBG00000003953	BRAKERJTUG00000013550	BRAKERXYFG00000001318	ENSAJGG00005001601	ENSKZQG00000002752	FBgn0260742	ENSQNAG00000009566	LOC119659795	ENSCHKG00000001731	ENSAMHG00005007005	ENSEYDG00000005263	BRAKERZWPG00000015411	ENSNNMG00000006446	ENSQOYG00000006817	ENSJBKG00000007172
OG0005020	BRAKERRCBG00000003954	BRAKERJTUG00000009941	BRAKERXYFG00000001178	ENSAJGG00005004517	ENSKZQG00000008761	FBgn0050185	ENSQNAG00000001656	LOC119659287	ENSCHKG00000006357	ENSAMHG00005008472	ENSEYDG00000001480	BRAKERZWPG00000015194	ENSNNMG00000003817	ENSQOYG00000006265	ENSJBKG00000009600
OG0005021	BRAKERRCBG00000003962	BRAKERJTUG00000010732	BRAKERXYFG00000019911	ENSAJGG00005004606	ENSKZQG00000001164	FBgn0052364	ENSQNAG00000008251	LOC119652440		ENSAMHG00005005088	ENSEYDG00000001054	BRAKERZWPG00000017620, BRAKERZWPG00000019246	ENSNNMG00000002694	ENSQOYG00000001821	ENSJBKG00000009043
OG0005022	BRAKERRCBG00000003963	BRAKERJTUG00000011405	BRAKERXYFG00000002944	ENSAJGG00005003368	ENSKZQG00000003883	FBgn0037324	ENSQNAG00000011548	LOC119658571	ENSCHKG00000002337	ENSAMHG00005007411	ENSEYDG00000004752	BRAKERZWPG00000014606	ENSNNMG00000005327	ENSQOYG00000008642	ENSJBKG00000007426
OG0005023	BRAKERRCBG00000003965	BRAKERJTUG00000012138	BRAKERXYFG00000008474	ENSAJGG00005002907	ENSKZQG00000003191	FBgn0037329	ENSQNAG00000009466	LOC119660437	ENSCHKG00000002834	ENSAMHG00005006246	ENSEYDG00000006531	BRAKERZWPG00000016516	ENSNNMG00000005714	ENSQOYG00000010392	ENSJBKG00000005268
OG0005024	BRAKERRCBG00000003975	BRAKERJTUG00000012545	BRAKERXYFG00000007488	ENSAJGG00005005640	ENSKZQG00000001876	FBgn0030514	ENSQNAG00000001151	LOC119658641	ENSCHKG00000010092	ENSAMHG00005003985	ENSEYDG00000009157	BRAKERZWPG00000015378	ENSNNMG00000003208	ENSQOYG00000010369	ENSJBKG00000003351
OG0005025	BRAKERRCBG00000003980	BRAKERJTUG00000010130	BRAKERXYFG00000006054	ENSAJGG00005007953	ENSKZQG00000011439	FBgn0040666	ENSQNAG00000006104	LOC119661402	ENSCHKG00000007737	ENSAMHG00005009967	ENSEYDG00000002360	BRAKERZWPG00000013857	ENSNNMG00000001495	ENSQOYG00000008057	ENSJBKG00000011320
OG0005026	BRAKERRCBG00000004003	BRAKERJTUG00000013758	BRAKERXYFG00000016750	ENSAJGG00005003155	ENSKZQG00000001950	FBgn0039489	ENSQNAG00000009396	LOC119652849	ENSCHKG00000008827	ENSAMHG00005007525	ENSEYDG00000000832	BRAKERZWPG00000018346	ENSNNMG00000002666	ENSQOYG00000000598	ENSJBKG00000011915
OG0005027	BRAKERRCBG00000004013	BRAKERJTUG00000012753	BRAKERXYFG00000005958	ENSAJGG00005008334	ENSKZQG00000009431	FBgn0015544	ENSQNAG00000000517	LOC119660113	ENSCHKG00000007983	ENSAMHG00005008653	ENSEYDG00000002875	BRAKERZWPG00000014960	ENSNNMG00000000871	ENSQOYG00000010298	ENSJBKG00000009149
OG0005028	BRAKERRCBG00000004017	BRAKERJTUG00000011450	BRAKERXYFG00000004549	ENSAJGG00005007973	ENSKZQG00000011436	FBgn0027619	ENSQNAG00000001594	LOC119660268	ENSCHKG00000008657	ENSAMHG00005010282	ENSEYDG00000000092	BRAKERZWPG00000014742	ENSNNMG00000002165	ENSQOYG00000009448	ENSJBKG00000010145
OG0005029	BRAKERRCBG00000004019	BRAKERJTUG00000010065	BRAKERXYFG00000000737	ENSAJGG00005000354	ENSKZQG00000003321	FBgn0023097	ENSQNAG00000009180	LOC119659929	ENSCHKG00000002280	ENSAMHG00005007063	ENSEYDG00000005704	BRAKERZWPG00000016360	ENSNNMG00000007053	ENSQOYG00000009427	ENSJBKG00000004504
OG0005030	BRAKERRCBG00000004033	BRAKERJTUG00000009976	BRAKERXYFG00000017681	ENSAJGG00005000189	ENSKZQG00000004012	FBgn0038271	ENSQNAG00000010384	LOC119651393	ENSCHKG00000007627	ENSAMHG00005009400	ENSEYDG00000002289	BRAKERZWPG00000018363	ENSNNMG00000002773	ENSQOYG00000000086	ENSJBKG00000011862
OG0005031	BRAKERRCBG00000004039	BRAKERJTUG00000010688	BRAKERXYFG00000008173	ENSAJGG00005006513	ENSKZQG00000012539	FBgn0033382	ENSQNAG00000002485	LOC119658811	ENSCHKG00000008317	ENSAMHG00005008926	ENSEYDG00000002383	BRAKERZWPG00000015550	ENSNNMG00000002512	ENSQOYG00000008165	ENSJBKG00000011398
OG0005032	BRAKERRCBG00000004042	BRAKERJTUG00000013075	BRAKERXYFG00000016677	ENSAJGG00005002082	ENSKZQG00000001136	FBgn0039226	ENSQNAG00000009491	LOC119652493	ENSCHKG00000006759	ENSAMHG00005008047	ENSEYDG00000001369	BRAKERZWPG00000017944	ENSNNMG00000000277	ENSQOYG00000000661	ENSJBKG00000012742
OG0005033	BRAKERRCBG00000004044	BRAKERJTUG00000011891	BRAKERXYFG00000000008	ENSAJGG00005000513	ENSKZQG00000001205	FBgn0038686	ENSQNAG00000001752	LOC119658876	ENSCHKG00000002436	ENSAMHG00005006948	ENSEYDG00000004816	BRAKERZWPG00000014898	ENSNNMG00000005970	ENSQOYG00000011582	ENSJBKG00000006778
OG0005034	BRAKERRCBG00000004049	BRAKERJTUG00000010340	BRAKERXYFG00000016711	ENSAJGG00005003598	ENSKZQG00000002441	FBgn0039686	ENSQNAG00000008201	LOC119652422	ENSCHKG00000005735	ENSAMHG00005010143	ENSEYDG00000006213	BRAKERZWPG00000018667	ENSNNMG00000003528	ENSQOYG00000000629	ENSJBKG00000010859
OG0005035	BRAKERRCBG00000004053	BRAKERJTUG00000010059	BRAKERXYFG00000006502	ENSAJGG00005006862	ENSKZQG00000000458	FBgn0037445	ENSQNAG00000010157	LOC119659109	ENSCHKG00000001927	ENSAMHG00005005332	ENSEYDG00000005229	BRAKERZWPG00000015790	ENSNNMG00000004813	ENSQOYG00000009711	ENSJBKG00000005359
OG0005036	BRAKERRCBG00000004066	BRAKERJTUG00000010147	BRAKERXYFG00000000459	ENSAJGG00005005289	ENSKZQG00000001119	FBgn0037609	ENSQNAG00000009853	LOC119659130	ENSCHKG00000003275	ENSAMHG00005006654	ENSEYDG00000007420	BRAKERZWPG00000014686	ENSNNMG00000006664	ENSQOYG00000009165	ENSJBKG00000005732
OG0005037	BRAKERRCBG00000004068	BRAKERJTUG00000013841	BRAKERXYFG00000000192	ENSAJGG00005003655	ENSKZQG00000000567	FBgn0039411	ENSQNAG00000010620	LOC119660589	ENSCHKG00000002271	ENSAMHG00005005093	ENSEYDG00000004378	BRAKERZWPG00000016514	ENSNNMG00000006635	ENSQOYG00000005149	ENSJBKG00000009843
OG0005038	BRAKERRCBG00000004069	BRAKERJTUG00000013262	BRAKERXYFG00000006217	ENSAJGG00005006018	ENSKZQG00000000524	FBgn0039339	ENSQNAG00000010824	LOC119658755	ENSCHKG00000003289	ENSAMHG00005004415	ENSEYDG00000006163	BRAKERZWPG00000016988	ENSNNMG00000007144	ENSQOYG00000004300	ENSJBKG00000007756
OG0005039	BRAKERRCBG00000004074	BRAKERJTUG00000009905	BRAKERXYFG00000007194	ENSAJGG00005005230	ENSKZQG00000002755	FBgn0250823	ENSQNAG00000010405	LOC119659620	ENSCHKG00000000608	ENSAMHG00005007223	ENSEYDG00000006326	BRAKERZWPG00000016815	ENSNNMG00000007833	ENSQOYG00000006522	ENSJBKG00000004903
OG0005040	BRAKERRCBG00000004087	BRAKERJTUG00000013757	BRAKERXYFG00000006143	ENSAJGG00005005971	ENSKZQG00000008652	FBgn0004087	ENSQNAG00000006260	LOC119659463	ENSCHKG00000006643	ENSAMHG00005010292	ENSEYDG00000002907	BRAKERZWPG00000016914	ENSNNMG00000003851	ENSQOYG00000004489	ENSJBKG00000010953
OG0005041	BRAKERRCBG00000004088	BRAKERJTUG00000012772	BRAKERXYFG00000000284	ENSAJGG00005004709	ENSKZQG00000004009	FBgn0250753	ENSQNAG00000011102	LOC119660500	ENSCHKG00000000946	ENSAMHG00005004863	ENSEYDG00000006617	BRAKERZWPG00000016321	ENSNNMG00000008115	ENSQOYG00000007722	ENSJBKG00000004674
OG0005042	BRAKERRCBG00000004093	BRAKERJTUG00000012136	BRAKERXYFG00000000608	ENSAJGG00005000033	ENSKZQG00000003208	FBgn0039184	ENSQNAG00000011261	LOC119660508	ENSCHKG00000001058	ENSAMHG00005005919	ENSEYDG00000007959	BRAKERZWPG00000015738	ENSNNMG00000005843	ENSQOYG00000007495	ENSJBKG00000006484
OG0005043	BRAKERRCBG00000004094	BRAKERJTUG00000013120	BRAKERXYFG00000018941	ENSAJGG00005003519	ENSKZQG00000004139	FBgn0052112	ENSQNAG00000009461	LOC119651285	ENSCHKG00000007542	ENSAMHG00005006338	ENSEYDG00000005575	BRAKERZWPG00000017489	ENSNNMG00000003339	ENSQOYG00000004054	ENSJBKG00000010080
OG0005044	BRAKERRCBG00000004095	BRAKERJTUG00000005253	BRAKERXYFG00000005937	ENSAJGG00005010885	ENSKZQG00000006460	FBgn0266354	ENSQNAG00000007132	LOC119649052	ENSCHKG00000002430	ENSAMHG00005001196	ENSEYDG00000005383	BRAKERZWPG00000012433	ENSNNMG00000008985	ENSQOYG00000005409	ENSJBKG00000003137
OG0005045	BRAKERRCBG00000004098	BRAKERJTUG00000011718	BRAKERXYFG00000020323	ENSAJGG00005004698	ENSKZQG00000003098	FBgn0037743	ENSQNAG00000008869	LOC119652389	ENSCHKG00000005474	ENSAMHG00005008117	ENSEYDG00000001217	BRAKERZWPG00000017658	ENSNNMG00000002244	ENSQOYG00000003891	ENSJBKG00000012191
OG0005046	BRAKERRCBG00000004101	BRAKERJTUG00000012016	BRAKERXYFG00000003899	ENSAJGG00005000492	ENSKZQG00000001015	FBgn0259982	ENSQNAG00000009147	LOC119659925	ENSCHKG00000002153	ENSAMHG00005007423	ENSEYDG00000005686	BRAKERZWPG00000014777	ENSNNMG00000007000	ENSQOYG00000010851	ENSJBKG00000004440
OG0005047	BRAKERRCBG00000004125	BRAKERJTUG00000009779	BRAKERXYFG00000020247	ENSAJGG00005002995	ENSKZQG00000000331	FBgn0004652	ENSQNAG00000009112	LOC119651012	ENSCHKG00000007630	ENSAMHG00005010562	ENSEYDG00000001890	BRAKERZWPG00000017835	ENSNNMG00000003355	ENSQOYG00000001460	ENSJBKG00000011051
OG0005048	BRAKERRCBG00000004133	BRAKERJTUG00000012055	BRAKERXYFG00000005805	ENSAJGG00005004022	ENSKZQG00000000476	FBgn0025865	ENSQNAG00000010641	LOC119659523	ENSCHKG00000001496	ENSAMHG00005004980	ENSEYDG00000005086	BRAKERZWPG00000016471	ENSNNMG00000006873	ENSQOYG00000008009	ENSJBKG00000007839
OG0005049	BRAKERRCBG00000004152	BRAKERJTUG00000010842	BRAKERXYFG00000020862	ENSAJGG00005000952	ENSKZQG00000003879	FBgn0278604	ENSQNAG00000009215	LOC119652488	ENSCHKG00000005208	ENSAMHG00005004542	ENSEYDG00000001064	BRAKERZWPG00000017407	ENSNNMG00000003287	ENSQOYG00000003805	ENSJBKG00000012964
OG0005050	BRAKERRCBG00000004159	BRAKERJTUG00000010857	BRAKERXYFG00000004116, BRAKERXYFG00000005029	ENSAJGG00005006775	ENSKZQG00000008854	FBgn0004360	ENSQNAG00000002964	LOC119646775	ENSCHKG00000009295	ENSAMHG00005009150	ENSEYDG00000001475	BRAKERZWPG00000013502	ENSNNMG00000002651		ENSJBKG00000010180
OG0005051	BRAKERRCBG00000004165	BRAKERJTUG00000011822	BRAKERXYFG00000017787	ENSAJGG00005003143	ENSKZQG00000003270	FBgn0030341	ENSQNAG00000011550	LOC119652401	ENSCHKG00000006184	ENSAMHG00005006233	ENSEYDG00000006233	BRAKERZWPG00000018810	ENSNNMG00000003850	ENSQOYG00000002344	ENSJBKG00000013024
OG0005052	BRAKERRCBG00000004167	BRAKERJTUG00000011902	BRAKERXYFG00000018259	ENSAJGG00005004168	ENSKZQG00000002027	FBgn0053098	ENSQNAG00000009280	LOC119652630	ENSCHKG00000009938	ENSAMHG00005007384	ENSEYDG00000003408	BRAKERZWPG00000018003	ENSNNMG00000003175	ENSQOYG00000002999	ENSJBKG00000012789
OG0005053	BRAKERRCBG00000004171	BRAKERJTUG00000012475	BRAKERXYFG00000020376	ENSAJGG00005000146	ENSKZQG00000001397	FBgn0037667	ENSQNAG00000009868	LOC119651609	ENSCHKG00000006831	ENSAMHG00005009068	ENSEYDG00000003278	BRAKERZWPG00000018285	ENSNNMG00000000586	ENSQOYG00000003021	ENSJBKG00000012393
OG0005054	BRAKERRCBG00000004175	BRAKERJTUG00000011214	BRAKERXYFG00000018194	ENSAJGG00005003382	ENSKZQG00000000294	FBgn0039155	ENSQNAG00000011083	LOC119653140	ENSCHKG00000010429	ENSAMHG00005008058	ENSEYDG00000001467	BRAKERZWPG00000017525	ENSNNMG00000000176	ENSQOYG00000002720	ENSJBKG00000012315
OG0005055	BRAKERRCBG00000004176	BRAKERJTUG00000013107	BRAKERXYFG00000017588	ENSAJGG00005004079	ENSKZQG00000002424	FBgn0259233	ENSQNAG00000009399	LOC119651583	ENSCHKG00000006984	ENSAMHG00005008057	ENSEYDG00000000551	BRAKERZWPG00000018293	ENSNNMG00000002573	ENSQOYG00000000611	ENSJBKG00000012896
OG0005056	BRAKERRCBG00000004177	BRAKERJTUG00000011979	BRAKERXYFG00000019354	ENSAJGG00005002761	ENSKZQG00000000265	FBgn0039451	ENSQNAG00000010606	LOC119651802	ENSCHKG00000008052	ENSAMHG00005010002	ENSEYDG00000002283	BRAKERZWPG00000017573	ENSNNMG00000001167	ENSQOYG00000000416	ENSJBKG00000009866
OG0005057	BRAKERRCBG00000004180	BRAKERJTUG00000011503	BRAKERXYFG00000006848	ENSAJGG00005005868	ENSKZQG00000010722	FBgn0034277	ENSQNAG00000001441	LOC119659303	ENSCHKG00000005218	ENSAMHG00005008477	ENSEYDG00000003074	BRAKERZWPG00000015612	ENSNNMG00000002503	ENSQOYG00000007612	ENSJBKG00000010500
OG0005058	BRAKERRCBG00000004184	BRAKERJTUG00000012377	BRAKERXYFG00000008142	ENSAJGG00005007813	ENSKZQG00000012024	FBgn0033380	ENSQNAG00000005677	LOC119658655	ENSCHKG00000006988	ENSAMHG00005009305	ENSEYDG00000000722	BRAKERZWPG00000016315	ENSNNMG00000001569	ENSQOYG00000008086	ENSJBKG00000011330
OG0005059	BRAKERRCBG00000004188	BRAKERJTUG00000012647	BRAKERXYFG00000021107	ENSAJGG00005003810	ENSKZQG00000003011	FBgn0039094	ENSQNAG00000010914	LOC119652688	ENSCHKG00000010644	ENSAMHG00005008696	ENSEYDG00000003539	BRAKERZWPG00000017138	ENSNNMG00000003872	ENSQOYG00000000631	ENSJBKG00000012788
OG0005060	BRAKERRCBG00000004189	BRAKERJTUG00000011127	BRAKERXYFG00000016854	ENSAJGG00005000404	ENSKZQG00000002842	FBgn0260399	ENSQNAG00000008918	LOC119651621	ENSCHKG00000009324	ENSAMHG00005009482	ENSEYDG00000002140	BRAKERZWPG00000017124	ENSNNMG00000000745	ENSQOYG00000001565	ENSJBKG00000011182
OG0005061	BRAKERRCBG00000004191	BRAKERJTUG00000011364	BRAKERXYFG00000005222	ENSAJGG00005006302	ENSKZQG00000003851	FBgn0004666	ENSQNAG00000009185	LOC119659495	ENSCHKG00000005916	ENSAMHG00005006117	ENSEYDG00000003696	BRAKERZWPG00000015423	ENSNNMG00000000134	ENSQOYG00000009441	ENSJBKG00000011528
OG0005062	BRAKERRCBG00000004194	BRAKERJTUG00000010300	BRAKERXYFG00000007186	ENSAJGG00005003103	ENSKZQG00000000725	FBgn0013334	ENSQNAG00000011946	LOC119658911	ENSCHKG00000003102	ENSAMHG00005006281	ENSEYDG00000006820	BRAKERZWPG00000016218	ENSNNMG00000005112	ENSQOYG00000011716	ENSJBKG00000007020
OG0005063	BRAKERRCBG00000004211	BRAKERJTUG00000012006	BRAKERXYFG00000003928	ENSAJGG00005003634	ENSKZQG00000002683	FBgn0002626	ENSQNAG00000010003	LOC119659998	ENSCHKG00000001075	ENSAMHG00005006972	ENSEYDG00000006423	BRAKERZWPG00000015173	ENSNNMG00000008210	ENSQOYG00000006056	ENSJBKG00000007900
OG0005064	BRAKERRCBG00000004214	BRAKERJTUG00000009897	BRAKERXYFG00000008055	ENSAJGG00005006918	ENSKZQG00000000933	FBgn0037917	ENSQNAG00000002698	LOC119658849	ENSCHKG00000000558	ENSAMHG00005007268	ENSEYDG00000007882	BRAKERZWPG00000016427	ENSNNMG00000005174	ENSQOYG00000008461	ENSJBKG00000005275
OG0005065	BRAKERRCBG00000004218	BRAKERJTUG00000012020	BRAKERXYFG00000017386	ENSAJGG00005004956	ENSKZQG00000000653	FBgn0039152	ENSQNAG00000008150	LOC119650982	ENSCHKG00000007788	ENSAMHG00005009950	ENSEYDG00000000700	BRAKERZWPG00000017709	ENSNNMG00000002611	ENSQOYG00000003262	ENSJBKG00000011608
OG0005066	BRAKERRCBG00000004232	BRAKERJTUG00000011137	BRAKERXYFG00000000286	ENSAJGG00005002926	ENSKZQG00000003065	FBgn0026597	ENSQNAG00000011477	LOC119658949	ENSCHKG00000003517	ENSAMHG00005007870	ENSEYDG00000004542	BRAKERZWPG00000015001	ENSNNMG00000007354	ENSQOYG00000008350	ENSJBKG00000006606
OG0005067	BRAKERRCBG00000004233	BRAKERJTUG00000011496	BRAKERXYFG00000018114	ENSAJGG00005002745	ENSKZQG00000000864	FBgn0032509	ENSQNAG00000009737	LOC119651537	ENSCHKG00000008978	ENSAMHG00005008127	ENSEYDG00000005375	BRAKERZWPG00000017965	ENSNNMG00000002063	ENSQOYG00000000342	ENSJBKG00000008944
OG0005068	BRAKERRCBG00000004234	BRAKERJTUG00000011645	BRAKERXYFG00000021029	ENSAJGG00005002449	ENSKZQG00000000492	FBgn0261285	ENSQNAG00000008269	LOC119653039	ENSCHKG00000004982	ENSAMHG00005008519	ENSEYDG00000004179	BRAKERZWPG00000017958	ENSNNMG00000000387	ENSQOYG00000000717	ENSJBKG00000011922
OG0005069	BRAKERRCBG00000004235	BRAKERJTUG00000011702	BRAKERXYFG00000017792	ENSAJGG00005007637	ENSKZQG00000000190	FBgn0031734	ENSQNAG00000011284	LOC119652522	ENSCHKG00000008442	ENSAMHG00005010452	ENSEYDG00000006349	BRAKERZWPG00000017975	ENSNNMG00000000943	ENSQOYG00000003959	ENSJBKG00000008649
OG0005070	BRAKERRCBG00000004237	BRAKERJTUG00000010586	BRAKERXYFG00000003123	ENSAJGG00005002836	ENSKZQG00000001810	FBgn0026634	ENSQNAG00000011479	LOC119659044	ENSCHKG00000002851	ENSAMHG00005006347	ENSEYDG00000008093	BRAKERZWPG00000014637	ENSNNMG00000006505	ENSQOYG00000010329	ENSJBKG00000006907
OG0005071	BRAKERRCBG00000004251	BRAKERJTUG00000013547	BRAKERXYFG00000007884	ENSAJGG00005001142	ENSKZQG00000001970	FBgn0000283	ENSQNAG00000012122	LOC119658891	ENSCHKG00000001169	ENSAMHG00005007085	ENSEYDG00000007988	BRAKERZWPG00000015574	ENSNNMG00000006351	ENSQOYG00000011496	ENSJBKG00000005032
OG0005072	BRAKERRCBG00000004254	BRAKERJTUG00000012885	BRAKERXYFG00000018655	ENSAJGG00005001739	ENSKZQG00000003843	FBgn0038649	ENSQNAG00000009556	LOC119652411	ENSCHKG00000009750	ENSAMHG00005008212	ENSEYDG00000002236	BRAKERZWPG00000018741	ENSNNMG00000003278	ENSQOYG00000001750	ENSJBKG00000010651
OG0005073	BRAKERRCBG00000004258	BRAKERJTUG00000011340	BRAKERXYFG00000004413	ENSAJGG00005006133	ENSKZQG00000000747	FBgn0261986	ENSQNAG00000010412	LOC119659995	ENSCHKG00000003404	ENSAMHG00005007251	ENSEYDG00000005982	BRAKERZWPG00000014829	ENSNNMG00000004688	ENSQOYG00000010613	ENSJBKG00000007666
OG0005074	BRAKERRCBG00000004280	BRAKERJTUG00000013105	BRAKERXYFG00000017377	ENSAJGG00005003383	ENSKZQG00000000256	FBgn0038610	ENSQNAG00000010646	LOC119652853	ENSCHKG00000004367	ENSAMHG00005010955	ENSEYDG00000002266	BRAKERZWPG00000018695	ENSNNMG00000003889	ENSQOYG00000003562	ENSJBKG00000009182
OG0005075	BRAKERRCBG00000004285	BRAKERJTUG00000009773	BRAKERXYFG00000004066	ENSAJGG00005004819	ENSKZQG00000002563	FBgn0030805	ENSQNAG00000012009	LOC119659970	ENSCHKG00000000212	ENSAMHG00005005834	ENSEYDG00000004675	BRAKERZWPG00000014977	ENSNNMG00000006949	ENSQOYG00000009820	ENSJBKG00000007282
OG0005076	BRAKERRCBG00000004288	BRAKERJTUG00000011959	BRAKERXYFG00000000847	ENSAJGG00005001906	ENSKZQG00000000754	FBgn0003117	ENSQNAG00000011511	LOC119660383	ENSCHKG00000000460	ENSAMHG00005005848	ENSEYDG00000006564	BRAKERZWPG00000016118	ENSNNMG00000004378	ENSQOYG00000005994	ENSJBKG00000007006
OG0005077	BRAKERRCBG00000004292	BRAKERJTUG00000012637	BRAKERXYFG00000001548	ENSAJGG00005005309	ENSKZQG00000002879	FBgn0037263	ENSQNAG00000010664	LOC119660235	ENSCHKG00000003374	ENSAMHG00005006120	ENSEYDG00000005353	BRAKERZWPG00000016068	ENSNNMG00000004766	ENSQOYG00000005256	ENSJBKG00000008176
OG0005078	BRAKERRCBG00000004295	BRAKERJTUG00000013506	BRAKERXYFG00000001664	ENSAJGG00005000102	ENSKZQG00000002828	FBgn0038358	ENSQNAG00000009045	LOC119659648	ENSCHKG00000002876	ENSAMHG00005007443	ENSEYDG00000008224	BRAKERZWPG00000016003	ENSNNMG00000005422	ENSQOYG00000008397	ENSJBKG00000005760
OG0005079	BRAKERRCBG00000004300	BRAKERJTUG00000012774	BRAKERXYFG00000020382	ENSAJGG00005003555	ENSKZQG00000000309	FBgn0038842	ENSQNAG00000011470	LOC119650999	ENSCHKG00000004440	ENSAMHG00005008714, ENSAMHG00005008729	ENSEYDG00000002044		ENSNNMG00000003769	ENSQOYG00000001267	ENSJBKG00000009380
OG0005080	BRAKERRCBG00000004305	BRAKERJTUG00000013043	BRAKERXYFG00000019971	ENSAJGG00005001597	ENSKZQG00000001722	FBgn0250755	ENSQNAG00000009891	LOC119651711	ENSCHKG00000006800	ENSAMHG00005008478	ENSEYDG00000003687	BRAKERZWPG00000018686	ENSNNMG00000002625	ENSQOYG00000002969	ENSJBKG00000013037
OG0005081	BRAKERRCBG00000004310	BRAKERJTUG00000011269	BRAKERXYFG00000001647	ENSAJGG00005004235	ENSKZQG00000002522	FBgn0039702	ENSQNAG00000011681	LOC119660424	ENSCHKG00000003451	ENSAMHG00005005463	ENSEYDG00000006123	BRAKERZWPG00000016836	ENSNNMG00000007009	ENSQOYG00000004535	ENSJBKG00000005898
OG0005082	BRAKERRCBG00000004323	BRAKERJTUG00000012853	BRAKERXYFG00000019674	ENSAJGG00005003646	ENSKZQG00000003677	FBgn0005642	ENSQNAG00000011087	LOC119652751	ENSCHKG00000006037	ENSAMHG00005010324	ENSEYDG00000003254	BRAKERZWPG00000017219	ENSNNMG00000003025	ENSQOYG00000002500	ENSJBKG00000011406
OG0005083	BRAKERRCBG00000004328	BRAKERJTUG00000012686	BRAKERXYFG00000019265	ENSAJGG00005002347	ENSKZQG00000001960	FBgn0086605	ENSQNAG00000010050	LOC119652352	ENSCHKG00000006583	ENSAMHG00005008310	ENSEYDG00000004853	BRAKERZWPG00000017539	ENSNNMG00000003795	ENSQOYG00000002637	ENSJBKG00000012956
OG0005084	BRAKERRCBG00000004330	BRAKERJTUG00000012682	BRAKERXYFG00000017881	ENSAJGG00005002202	ENSKZQG00000003331	FBgn0261065	ENSQNAG00000011181	LOC119651301	ENSCHKG00000008580	ENSAMHG00005007358	ENSEYDG00000005210	BRAKERZWPG00000018079	ENSNNMG00000002979	ENSQOYG00000003418	ENSJBKG00000010738
OG0005085	BRAKERRCBG00000004332	BRAKERJTUG00000013035	BRAKERXYFG00000000480	ENSAJGG00005004382	ENSKZQG00000000878	FBgn0045980	ENSQNAG00000012162	LOC119659864	ENSCHKG00000000704	ENSAMHG00005004867	ENSEYDG00000005833	BRAKERZWPG00000016764	ENSNNMG00000006856	ENSQOYG00000005959	ENSJBKG00000005365
OG0005086	BRAKERRCBG00000004336	BRAKERJTUG00000013791	BRAKERXYFG00000017501	ENSAJGG00005005783	ENSKZQG00000002178	FBgn0037250	ENSQNAG00000011685	LOC119651129	ENSCHKG00000009405	ENSAMHG00005005350	ENSEYDG00000006419	BRAKERZWPG00000017308	ENSNNMG00000001473	ENSQOYG00000000062	ENSJBKG00000012874
OG0005087	BRAKERRCBG00000004346	BRAKERJTUG00000010982	BRAKERXYFG00000004053	ENSAJGG00005006064	ENSKZQG00000011850	FBgn0035060	ENSQNAG00000006418	LOC119646269	ENSCHKG00000006206	ENSAMHG00005010053	ENSEYDG00000003971	BRAKERZWPG00000013876	ENSNNMG00000000474	ENSQOYG00000011051	ENSJBKG00000011802
OG0005088	BRAKERRCBG00000004349	BRAKERJTUG00000013434	BRAKERXYFG00000004920	ENSAJGG00005005330	ENSKZQG00000003644	FBgn0037981	ENSQNAG00000012520	LOC119658677	ENSCHKG00000003802	ENSAMHG00005006126	ENSEYDG00000004536	BRAKERZWPG00000014824	ENSNNMG00000007266	ENSQOYG00000007131	ENSJBKG00000008280
OG0005089	BRAKERRCBG00000004352	BRAKERJTUG00000009803	BRAKERXYFG00000007738	ENSAJGG00005004065	ENSKZQG00000001841	FBgn0030100	ENSQNAG00000010448	LOC119659250	ENSCHKG00000002262	ENSAMHG00005006716	ENSEYDG00000006553	BRAKERZWPG00000015997	ENSNNMG00000005815	ENSQOYG00000006943	ENSJBKG00000005063
OG0005090	BRAKERRCBG00000004368	BRAKERJTUG00000006486	BRAKERXYFG00000006884	ENSAJGG00005006839	ENSKZQG00000003615	FBgn0032822	ENSQNAG00000011015	LOC119660393	ENSCHKG00000009587	ENSAMHG00005010364	ENSEYDG00000002568	BRAKERZWPG00000012712	ENSNNMG00000002403	ENSQOYG00000007949	ENSJBKG00000012754
OG0005091	BRAKERRCBG00000004369	BRAKERJTUG00000007159	BRAKERXYFG00000002608	ENSAJGG00005006788	ENSKZQG00000008487	FBgn0033392	ENSQNAG00000005426	LOC119661752	ENSCHKG00000006858	ENSAMHG00005010775	ENSEYDG00000003855	BRAKERZWPG00000012561	ENSNNMG00000000564	ENSQOYG00000007049	ENSJBKG00000010133
OG0005092	BRAKERRCBG00000004376	BRAKERJTUG00000008291	BRAKERXYFG00000006968	ENSAJGG00005005298	ENSKZQG00000009062	FBgn0034982	ENSQNAG00000002278	LOC119661792	ENSCHKG00000007511	ENSAMHG00005011048	ENSEYDG00000002522	BRAKERZWPG00000014101	ENSNNMG00000001399	ENSQOYG00000008259	ENSJBKG00000011594
OG0005093	BRAKERRCBG00000004378	BRAKERJTUG00000008940	BRAKERXYFG00000005472	ENSAJGG00005005852	ENSKZQG00000010951	FBgn0050291	ENSQNAG00000002809	LOC119661768	ENSCHKG00000010634	ENSAMHG00005009720	ENSEYDG00000002749	BRAKERZWPG00000012703	ENSNNMG00000000469	ENSQOYG00000009412	ENSJBKG00000012562
OG0005094	BRAKERRCBG00000004382	BRAKERJTUG00000000309	BRAKERXYFG00000009534	ENSAJGG00005010274	ENSKZQG00000005859	FBgn0061515	ENSQNAG00000002576	LOC119648110	ENSCHKG00000001754	ENSAMHG00005002766	ENSEYDG00000008573	BRAKERZWPG00000004948	ENSNNMG00000003678	ENSQOYG00000011562	ENSJBKG00000002462
OG0005095	BRAKERRCBG00000004395	BRAKERJTUG00000006841	BRAKERXYFG00000000997	ENSAJGG00005005557	ENSKZQG00000011666	FBgn0034013	ENSQNAG00000004347	LOC119661125	ENSCHKG00000009986	ENSAMHG00005009734	ENSEYDG00000003255	BRAKERZWPG00000014111	ENSNNMG00000000790	ENSQOYG00000011098	ENSJBKG00000009178
OG0005096	BRAKERRCBG00000004399	BRAKERJTUG00000001269	BRAKERXYFG00000013283	ENSAJGG00005009832	ENSKZQG00000006827	FBgn0035328	ENSQNAG00000002888	LOC119648614	ENSCHKG00000001933	ENSAMHG00005001651	ENSEYDG00000011835	BRAKERZWPG00000005265	ENSNNMG00000001180	ENSQOYG00000011773	ENSJBKG00000004050
OG0005097	BRAKERRCBG00000004403	BRAKERJTUG00000004853	BRAKERXYFG00000014591	ENSAJGG00005010537	ENSKZQG00000006514	FBgn0261801	ENSQNAG00000000020	LOC119649847	ENSCHKG00000010675	ENSAMHG00005007709	ENSEYDG00000009676	BRAKERZWPG00000007145	ENSNNMG00000002851	ENSQOYG00000008389	ENSJBKG00000001972
OG0005098	BRAKERRCBG00000004409	BRAKERJTUG00000008582	BRAKERXYFG00000000764	ENSAJGG00005004638	ENSKZQG00000009388	FBgn0034068	ENSQNAG00000003852	LOC119646300	ENSCHKG00000004776	ENSAMHG00005010071	ENSEYDG00000000205	BRAKERZWPG00000012970	ENSNNMG00000002944	ENSQOYG00000007838	ENSJBKG00000008349
OG0005099	BRAKERRCBG00000004410	BRAKERJTUG00000008784	BRAKERXYFG00000005886	ENSAJGG00005007441	ENSKZQG00000009137	FBgn0004795	ENSQNAG00000004213	LOC119661661	ENSCHKG00000007908	ENSAMHG00005009425	ENSEYDG00000002605	BRAKERZWPG00000014405	ENSNNMG00000000443	ENSQOYG00000007785	ENSJBKG00000008809
OG0005100	BRAKERRCBG00000004411	BRAKERJTUG00000007456	BRAKERXYFG00000000451	ENSAJGG00005005985	ENSKZQG00000010127	FBgn0033235	ENSQNAG00000006624	LOC119657767	ENSCHKG00000009421	ENSAMHG00005008624	ENSEYDG00000003014	BRAKERZWPG00000009157	ENSNNMG00000000211	ENSQOYG00000001815	ENSJBKG00000010974
OG0005101	BRAKERRCBG00000004412	BRAKERJTUG00000000962	BRAKERXYFG00000013681	ENSAJGG00005010095	ENSKZQG00000005820	FBgn0036239	ENSQNAG00000002808	LOC119647415	ENSCHKG00000001879	ENSAMHG00005002995	ENSEYDG00000009369	BRAKERZWPG00000005858	ENSNNMG00000007646	ENSQOYG00000011147	ENSJBKG00000005924
OG0005102	BRAKERRCBG00000004421	BRAKERJTUG00000002846	BRAKERXYFG00000014104	ENSAJGG00005009988	ENSKZQG00000005261	FBgn0035947	ENSQNAG00000002957	LOC119649268	ENSCHKG00000008582	ENSAMHG00005004392	ENSEYDG00000009821	BRAKERZWPG00000005819, BRAKERZWPG00000006120	ENSNNMG00000007691	ENSQOYG00000011207
OG0005103	BRAKERRCBG00000004429	BRAKERJTUG00000004528	BRAKERXYFG00000008685	ENSAJGG00005009860	ENSKZQG00000004193	FBgn0013563	ENSQNAG00000001575	LOC119649441	ENSCHKG00000001028	ENSAMHG00005004845	ENSEYDG00000009799	BRAKERZWPG00000004257	ENSNNMG00000006869	ENSQOYG00000011313	ENSJBKG00000000158
OG0005104	BRAKERRCBG00000004430	BRAKERJTUG00000007745	BRAKERXYFG00000008000	ENSAJGG00005007764	ENSKZQG00000011389	FBgn0028494	ENSQNAG00000007118	LOC119661512	ENSCHKG00000006378	ENSAMHG00005008427	ENSEYDG00000002204	BRAKERZWPG00000014489	ENSNNMG00000002559	ENSQOYG00000008401	ENSJBKG00000009371
OG0005105	BRAKERRCBG00000004431	BRAKERJTUG00000006639	BRAKERXYFG00000007550	ENSAJGG00005004625	ENSKZQG00000010675	FBgn0039139	ENSQNAG00000004124	LOC119647059	ENSCHKG00000006937	ENSAMHG00005008102	ENSEYDG00000003832	BRAKERZWPG00000012973	ENSNNMG00000000936	ENSQOYG00000009940	ENSJBKG00000010939
OG0005106	BRAKERRCBG00000004435	BRAKERJTUG00000007672	BRAKERXYFG00000002414	ENSAJGG00005005083	ENSKZQG00000011721	FBgn0034346	ENSQNAG00000002986	LOC119661178	ENSCHKG00000006466	ENSAMHG00005011190	ENSEYDG00000000186	BRAKERZWPG00000013270	ENSNNMG00000001476	ENSQOYG00000008437	ENSJBKG00000008673
OG0005107	BRAKERRCBG00000004447	BRAKERJTUG00000005260	BRAKERXYFG00000000301	ENSAJGG00005005590	ENSKZQG00000008537	FBgn0261625	ENSQNAG00000004771	LOC119658460	ENSCHKG00000009491	ENSAMHG00005010008	ENSEYDG00000001086	BRAKERZWPG00000012651	ENSNNMG00000000348	ENSQOYG00000008747	ENSJBKG00000010653
OG0005108	BRAKERRCBG00000004449	BRAKERJTUG00000001584	BRAKERXYFG00000014159	ENSAJGG00005011077	ENSKZQG00000005760	FBgn0040308	ENSQNAG00000003681	LOC119649161	ENSCHKG00000009370	ENSAMHG00005002923	ENSEYDG00000010999	BRAKERZWPG00000004142	ENSNNMG00000005619	ENSQOYG00000011245	ENSJBKG00000000094
OG0005109	BRAKERRCBG00000004458	BRAKERJTUG00000001123	BRAKERXYFG00000009502	ENSAJGG00005009222	ENSKZQG00000006936	FBgn0036272	ENSQNAG00000002656	LOC119648940	ENSCHKG00000009402	ENSAMHG00005007943	ENSEYDG00000011415	BRAKERZWPG00000004505	ENSNNMG00000006942	ENSQOYG00000012208	ENSJBKG00000008156
OG0005110	BRAKERRCBG00000004462	BRAKERJTUG00000004441	BRAKERXYFG00000010808	ENSAJGG00005009782	ENSKZQG00000005049	FBgn0035558	ENSQNAG00000003718	LOC119647474	ENSCHKG00000011144	ENSAMHG00005001210	ENSEYDG00000008375	BRAKERZWPG00000004524	ENSNNMG00000003934	ENSQOYG00000011791	ENSJBKG00000008093
OG0005111	BRAKERRCBG00000004465	BRAKERJTUG00000004434	BRAKERXYFG00000016218	ENSAJGG00005011720	ENSKZQG00000004344	FBgn0283477	ENSQNAG00000000334	LOC119648145	ENSCHKG00000001780	ENSAMHG00005002974	ENSEYDG00000010596	BRAKERZWPG00000003992	ENSNNMG00000005099	ENSQOYG00000010304	ENSJBKG00000001895
OG0005112	BRAKERRCBG00000004468		BRAKERXYFG00000010371, BRAKERXYFG00000013260	ENSAJGG00005011678	ENSKZQG00000006348	FBgn0035519	ENSQNAG00000000581	LOC119650101	ENSCHKG00000003795, ENSCHKG00000010872	ENSAMHG00005004582	ENSEYDG00000010097		ENSNNMG00000004641	ENSQOYG00000008783	ENSJBKG00000004684
OG0005113	BRAKERRCBG00000004478	BRAKERJTUG00000001381	BRAKERXYFG00000013472	ENSAJGG00005010624	ENSKZQG00000004361	FBgn0011769	ENSQNAG00000003078	LOC119649127	ENSCHKG00000009631	ENSAMHG00005003101	ENSEYDG00000008404	BRAKERZWPG00000005431	ENSNNMG00000001641	ENSQOYG00000010253	ENSJBKG00000006580
OG0005114	BRAKERRCBG00000004483	BRAKERJTUG00000003228	BRAKERXYFG00000016307	ENSAJGG00005009503	ENSKZQG00000006720	FBgn0035603	ENSQNAG00000002931	LOC119649876	ENSCHKG00000010308	ENSAMHG00005000693	ENSEYDG00000010098	BRAKERZWPG00000004953	ENSNNMG00000003813	ENSQOYG00000009874	ENSJBKG00000007116
OG0005115	BRAKERRCBG00000004488	BRAKERJTUG00000002804	BRAKERXYFG00000011881	ENSAJGG00005009318	ENSKZQG00000006964	FBgn0033450	ENSQNAG00000001091	LOC119647412	ENSCHKG00000008350	ENSAMHG00005001802	ENSEYDG00000011818	BRAKERZWPG00000005943	ENSNNMG00000006341	ENSQOYG00000009622	ENSJBKG00000002004
OG0005116	BRAKERRCBG00000004495	BRAKERJTUG00000001133	BRAKERXYFG00000009506	ENSAJGG00005008526	ENSKZQG00000006435	FBgn0036774	ENSQNAG00000000853	LOC119648328	ENSCHKG00000008591	ENSAMHG00005007713	ENSEYDG00000011877	BRAKERZWPG00000004956	ENSNNMG00000006939	ENSQOYG00000008708	ENSJBKG00000006579
OG0005117	BRAKERRCBG00000004496	BRAKERJTUG00000009718	BRAKERXYFG00000006002	ENSAJGG00005006784	ENSKZQG00000011751	FBgn0035082	ENSQNAG00000000068	LOC119647131	ENSCHKG00000006579, ENSCHKG00000010394	ENSAMHG00005009214	ENSEYDG00000000547	BRAKERZWPG00000013895		ENSQOYG00000006678	ENSJBKG00000008566
OG0005118	BRAKERRCBG00000004499	BRAKERJTUG00000007497	BRAKERXYFG00000002591	ENSAJGG00005007183	ENSKZQG00000009283	FBgn0034968	ENSQNAG00000000735	LOC119656593	ENSCHKG00000006510	ENSAMHG00005010586	ENSEYDG00000001885	BRAKERZWPG00000013331	ENSNNMG00000012375	ENSQOYG00000010163	ENSJBKG00000008677
OG0005119	BRAKERRCBG00000004510	BRAKERJTUG00000005401	BRAKERXYFG00000002503	ENSAJGG00005009810	ENSKZQG00000009684	FBgn0005619	ENSQNAG00000001193	LOC119646648	ENSCHKG00000006275	ENSAMHG00005009048	ENSEYDG00000000383	BRAKERZWPG00000014276	ENSNNMG00000001783	ENSQOYG00000008550	ENSJBKG00000010178
OG0005120	BRAKERRCBG00000004516	BRAKERJTUG00000004067	BRAKERXYFG00000009651	ENSAJGG00005010911, ENSAJGG00005011109	ENSKZQG00000005196		ENSQNAG00000000819	LOC119648297	ENSCHKG00000001958	ENSAMHG00005003937	ENSEYDG00000011431	BRAKERZWPG00000006218	ENSNNMG00000004295	ENSQOYG00000009858	ENSJBKG00000000413
OG0005121	BRAKERRCBG00000004518	BRAKERJTUG00000008875	BRAKERXYFG00000001797	ENSAJGG00005006686	ENSKZQG00000010874	FBgn0033524	ENSQNAG00000004988	LOC119646927	ENSCHKG00000010875	ENSAMHG00005009089	ENSEYDG00000002365	BRAKERZWPG00000013540	ENSNNMG00000000974	ENSQOYG00000010313	ENSJBKG00000008963
OG0005122	BRAKERRCBG00000004522	BRAKERJTUG00000001676	BRAKERXYFG00000012434	ENSAJGG00005009052	ENSKZQG00000006850	FBgn0035360	ENSQNAG00000002317	LOC119649193	ENSCHKG00000009133	ENSAMHG00005006340	ENSEYDG00000010713	BRAKERZWPG00000004937	ENSNNMG00000007515	ENSQOYG00000011527	ENSJBKG00000005953
OG0005123	BRAKERRCBG00000004524	BRAKERJTUG00000001449	BRAKERXYFG00000013596	ENSAJGG00005008961	ENSKZQG00000007579	FBgn0020224	ENSQNAG00000002319	LOC119650457	ENSCHKG00000008362	ENSAMHG00005003809	ENSEYDG00000008701	BRAKERZWPG00000006121	ENSNNMG00000005747	ENSQOYG00000012180	ENSJBKG00000005245
OG0005124	BRAKERRCBG00000004525	BRAKERJTUG00000003083	BRAKERXYFG00000016305	ENSAJGG00005011692	ENSKZQG00000007611	FBgn0062517	ENSQNAG00000002169	LOC119647459	ENSCHKG00000001178	ENSAMHG00005005029	ENSEYDG00000008808	BRAKERZWPG00000004193	ENSNNMG00000001557	ENSQOYG00000010502	ENSJBKG00000007044
OG0005125	BRAKERRCBG00000004542	BRAKERJTUG00000002122	BRAKERXYFG00000011070	ENSAJGG00005008906	ENSKZQG00000011315	FBgn0041096	ENSQNAG00000002533	LOC119650399	ENSCHKG00000000820	ENSAMHG00005008034	ENSEYDG00000008372	BRAKERZWPG00000007209	ENSNNMG00000006614	ENSQOYG00000011635	ENSJBKG00000005055
OG0005126	BRAKERRCBG00000004543	BRAKERJTUG00000003409	BRAKERXYFG00000016171	ENSAJGG00005010567	ENSKZQG00000007452	FBgn0046296	ENSQNAG00000000736	LOC119648197	ENSCHKG00000009196	ENSAMHG00005003244	ENSEYDG00000009690	BRAKERZWPG00000004753	ENSNNMG00000005828	ENSQOYG00000011143	ENSJBKG00000005046
OG0005127	BRAKERRCBG00000004549	BRAKERJTUG00000003057	BRAKERXYFG00000009991	ENSAJGG00005010387	ENSKZQG00000006802	FBgn0029094	ENSQNAG00000002225	LOC119649098	ENSCHKG00000008641	ENSAMHG00005005438	ENSEYDG00000011720	BRAKERZWPG00000005960	ENSNNMG00000004883	ENSQOYG00000010541	ENSJBKG00000004197
OG0005128	BRAKERRCBG00000004554	BRAKERJTUG00000007994	BRAKERXYFG00000008435	ENSAJGG00005005975	ENSKZQG00000009579	FBgn0033782	ENSQNAG00000003778	LOC119646605	ENSCHKG00000008421	ENSAMHG00005009358		BRAKERZWPG00000014214, BRAKERZWPG00000014337	ENSNNMG00000003819	ENSQOYG00000004698	ENSJBKG00000009675
OG0005129	BRAKERRCBG00000004558	BRAKERJTUG00000004294	BRAKERXYFG00000010824	ENSAJGG00005011260	ENSKZQG00000004921	FBgn0266417	ENSQNAG00000002840	LOC119647810	ENSCHKG00000010844	ENSAMHG00005000937	ENSEYDG00000009708	BRAKERZWPG00000003915	ENSNNMG00000000747	ENSQOYG00000011536	ENSJBKG00000004257
OG0005130	BRAKERRCBG00000004560	BRAKERJTUG00000007728	BRAKERXYFG00000006920	ENSAJGG00005006395	ENSKZQG00000009820	FBgn0020391	ENSQNAG00000000170	LOC119646203	ENSCHKG00000007817	ENSAMHG00005011074	ENSEYDG00000001514	BRAKERZWPG00000012608	ENSNNMG00000003693	ENSQOYG00000010582	ENSJBKG00000011237
OG0005131	BRAKERRCBG00000004563	BRAKERJTUG00000003036	BRAKERXYFG00000010940	ENSAJGG00005010450	ENSKZQG00000007539	FBgn0002905	ENSQNAG00000002508	LOC119647638	ENSCHKG00000010069	ENSAMHG00005006853	ENSEYDG00000009247	BRAKERZWPG00000006532	ENSNNMG00000005067	ENSQOYG00000010120	ENSJBKG00000006093
OG0005132	BRAKERRCBG00000004568	BRAKERJTUG00000002512	BRAKERXYFG00000009562	ENSAJGG00005009421	ENSKZQG00000007090	FBgn0042138	ENSQNAG00000001615	LOC119648158	ENSCHKG00000000451	ENSAMHG00005002361	ENSEYDG00000009190	BRAKERZWPG00000005007	ENSNNMG00000007344	ENSQOYG00000012275	ENSJBKG00000008077
OG0005133	BRAKERRCBG00000004572	BRAKERJTUG00000003822	BRAKERXYFG00000010630	ENSAJGG00005009528	ENSKZQG00000006431	FBgn0035692	ENSQNAG00000000907	LOC119649575	ENSCHKG00000009712	ENSAMHG00005000391	ENSEYDG00000009479	BRAKERZWPG00000006783	ENSNNMG00000007783	ENSQOYG00000009159	ENSJBKG00000002326
OG0005134	BRAKERRCBG00000004576	BRAKERJTUG00000002128	BRAKERXYFG00000015731	ENSAJGG00005008350	ENSKZQG00000006293	FBgn0041604	ENSQNAG00000011168	LOC119650140	ENSCHKG00000001957	ENSAMHG00005007186	ENSEYDG00000005121	BRAKERZWPG00000004914	ENSNNMG00000004413	ENSQOYG00000009453	ENSJBKG00000005239
OG0005135	BRAKERRCBG00000004580	BRAKERJTUG00000004953	BRAKERXYFG00000012914	ENSAJGG00005011041	ENSKZQG00000007478	FBgn0041156	ENSQNAG00000001414	LOC119650183	ENSCHKG00000010091	ENSAMHG00005003643	ENSEYDG00000010464	BRAKERZWPG00000006758	ENSNNMG00000006514	ENSQOYG00000012069	ENSJBKG00000005169
OG0005136	BRAKERRCBG00000004582	BRAKERJTUG00000007358	BRAKERXYFG00000002748	ENSAJGG00005006235	ENSKZQG00000009932	FBgn0033033	ENSQNAG00000002246	LOC119658941	ENSCHKG00000005733	ENSAMHG00005009614	ENSEYDG00000000138	BRAKERZWPG00000014309	ENSNNMG00000003441	ENSQOYG00000010257	ENSJBKG00000008468
OG0005137	BRAKERRCBG00000004585	BRAKERJTUG00000004480	BRAKERXYFG00000015727	ENSAJGG00005009416	ENSKZQG00000005015	FBgn0250746	ENSQNAG00000000627	LOC119649928	ENSCHKG00000009403	ENSAMHG00005005427	ENSEYDG00000009367	BRAKERZWPG00000005550	ENSNNMG00000004395	ENSQOYG00000011712	ENSJBKG00000000596
OG0005138	BRAKERRCBG00000004587	BRAKERJTUG00000007341	BRAKERXYFG00000000404	ENSAJGG00005006960	ENSKZQG00000008468	FBgn0033378	ENSQNAG00000002252	LOC119656866	ENSCHKG00000004210	ENSAMHG00005009332	ENSEYDG00000001899	BRAKERZWPG00000013014	ENSNNMG00000001056	ENSQOYG00000008717	ENSJBKG00000009857
OG0005139	BRAKERRCBG00000004591	BRAKERJTUG00000003092	BRAKERXYFG00000009005	ENSAJGG00005010521	ENSKZQG00000006989	FBgn0034918	ENSQNAG00000001848	LOC119649772	ENSCHKG00000010244	ENSAMHG00005002748	ENSEYDG00000008527	BRAKERZWPG00000006835	ENSNNMG00000006154	ENSQOYG00000008926	ENSJBKG00000004789
OG0005140	BRAKERRCBG00000004597	BRAKERJTUG00000002069	BRAKERXYFG00000013108	ENSAJGG00005011212	ENSKZQG00000006750	FBgn0036196	ENSQNAG00000000277	LOC119647507	ENSCHKG00000002471	ENSAMHG00005004362	ENSEYDG00000009301	BRAKERZWPG00000004807	ENSNNMG00000006395	ENSQOYG00000011364	ENSJBKG00000006533
OG0005141	BRAKERRCBG00000004607	BRAKERJTUG00000006866	BRAKERXYFG00000003956	ENSAJGG00005007629	ENSKZQG00000011633	FBgn0034371	ENSQNAG00000001227	LOC119660021	ENSCHKG00000008984	ENSAMHG00005008531	ENSEYDG00000000271	BRAKERZWPG00000013922	ENSNNMG00000002816	ENSQOYG00000010279	ENSJBKG00000010594
OG0005142	BRAKERRCBG00000004608	BRAKERJTUG00000009438	BRAKERXYFG00000004791	ENSAJGG00005005892	ENSKZQG00000010432	FBgn0015351	ENSQNAG00000000974	LOC119646156	ENSCHKG00000000002	ENSAMHG00005009543	ENSEYDG00000002122	BRAKERZWPG00000014018	ENSNNMG00000011978	ENSQOYG00000005991	ENSJBKG00000008185
OG0005143	BRAKERRCBG00000004609, BRAKERRCBG00000015570	BRAKERJTUG00000003503	BRAKERXYFG00000008733	ENSAJGG00005009550	ENSKZQG00000004272	FBgn0052479	ENSQNAG00000003374		ENSCHKG00000008500	ENSAMHG00005004382	ENSEYDG00000009765	BRAKERZWPG00000005342	ENSNNMG00000000899	ENSQOYG00000009689	ENSJBKG00000001015
OG0005144	BRAKERRCBG00000004612	BRAKERJTUG00000003554	BRAKERXYFG00000012267	ENSAJGG00005011001	ENSKZQG00000007400	FBgn0286051	ENSQNAG00000003886	LOC119648912	ENSCHKG00000009190	ENSAMHG00005003068	ENSEYDG00000009124	BRAKERZWPG00000005867	ENSNNMG00000003761	ENSQOYG00000009543	ENSJBKG00000005938
OG0005145	BRAKERRCBG00000004613	BRAKERJTUG00000001027	BRAKERXYFG00000011074	ENSAJGG00005011897	ENSKZQG00000004365	FBgn0260655	ENSQNAG00000000281	LOC119649613	ENSCHKG00000008910	ENSAMHG00005002733	ENSEYDG00000010046	BRAKERZWPG00000006696	ENSNNMG00000005063	ENSQOYG00000010300	ENSJBKG00000006459
OG0005146	BRAKERRCBG00000004615	BRAKERJTUG00000001474	BRAKERXYFG00000016498	ENSAJGG00005010486	ENSKZQG00000004992	FBgn0035532	ENSQNAG00000000476	LOC119648279	ENSCHKG00000009210	ENSAMHG00005008097	ENSEYDG00000009287	BRAKERZWPG00000006068	ENSNNMG00000000217	ENSQOYG00000011382	ENSJBKG00000000592
OG0005147	BRAKERRCBG00000004619	BRAKERJTUG00000006869	BRAKERXYFG00000006827	ENSAJGG00005004455	ENSKZQG00000009178	FBgn0085436	ENSQNAG00000001376	LOC119661456	ENSCHKG00000007982	ENSAMHG00005008186	ENSEYDG00000003403	BRAKERZWPG00000013018	ENSNNMG00000001465	ENSQOYG00000006348	ENSJBKG00000009461
OG0005148	BRAKERRCBG00000004623	BRAKERJTUG00000000687	BRAKERXYFG00000013103	ENSAJGG00005011598	ENSKZQG00000005022	FBgn0262716	ENSQNAG00000003083	LOC119648149	ENSCHKG00000009714	ENSAMHG00005006309	ENSEYDG00000010331	BRAKERZWPG00000007287	ENSNNMG00000005762	ENSQOYG00000008953	ENSJBKG00000004157
OG0005149	BRAKERRCBG00000004627	BRAKERJTUG00000002442	BRAKERXYFG00000012551	ENSAJGG00005011936	ENSKZQG00000007790	FBgn0036194	ENSQNAG00000001942	LOC119647785	ENSCHKG00000001273	ENSAMHG00005007567	ENSEYDG00000009256	BRAKERZWPG00000005319	ENSNNMG00000004714	ENSQOYG00000010696	ENSJBKG00000008312
OG0005150	BRAKERRCBG00000004630	BRAKERJTUG00000002801	BRAKERXYFG00000015710	ENSAJGG00005008603, ENSAJGG00005011082	ENSKZQG00000005780	FBgn0035099, FBgn0052320	ENSQNAG00000000401	LOC119648498		ENSAMHG00005004358	ENSEYDG00000010357		ENSNNMG00000007471	ENSQOYG00000010064	ENSJBKG00000005764
OG0005151	BRAKERRCBG00000004632	BRAKERJTUG00000005302	BRAKERXYFG00000003661	ENSAJGG00005006455	ENSKZQG00000009764	FBgn0000562	ENSQNAG00000002739	LOC119649000	ENSCHKG00000005575	ENSAMHG00005009100	ENSEYDG00000000514	BRAKERZWPG00000012854	ENSNNMG00000001072	ENSQOYG00000010727	ENSJBKG00000008381
OG0005152	BRAKERRCBG00000004636	BRAKERJTUG00000002470	BRAKERXYFG00000014108	ENSAJGG00005009463	ENSKZQG00000006311	FBgn0036859	ENSQNAG00000000780	LOC119647992	ENSCHKG00000009089	ENSAMHG00005007076	ENSEYDG00000011698	BRAKERZWPG00000004141	ENSNNMG00000005893	ENSQOYG00000012394	ENSJBKG00000006441
OG0005153	BRAKERRCBG00000004646	BRAKERJTUG00000004345	BRAKERXYFG00000012856	ENSAJGG00005011529	ENSKZQG00000004635	FBgn0036927	ENSQNAG00000000464	LOC119648133	ENSCHKG00000009695	ENSAMHG00005002755	ENSEYDG00000011330	BRAKERZWPG00000005344	ENSNNMG00000004958	ENSQOYG00000012393	ENSJBKG00000005357
OG0005154	BRAKERRCBG00000004648	BRAKERJTUG00000000200	BRAKERXYFG00000010462	ENSAJGG00005011639	ENSKZQG00000006882	FBgn0035964	ENSQNAG00000003883	LOC119649472	ENSCHKG00000009933	ENSAMHG00005005106	ENSEYDG00000011044	BRAKERZWPG00000004709	ENSNNMG00000003998	ENSQOYG00000011225	ENSJBKG00000001309
OG0005155	BRAKERRCBG00000004649	BRAKERJTUG00000007912	BRAKERXYFG00000004649	ENSAJGG00005006556	ENSKZQG00000008437	FBgn0035372	ENSQNAG00000003855	LOC119657331	ENSCHKG00000006730	ENSAMHG00005008386	ENSEYDG00000000481	BRAKERZWPG00000012518	ENSNNMG00000001074	ENSQOYG00000009748	ENSJBKG00000010525
OG0005156	BRAKERRCBG00000004651	BRAKERJTUG00000002636	BRAKERXYFG00000013505	ENSAJGG00005008572	ENSKZQG00000004341	FBgn0250789	ENSQNAG00000000848	LOC119649621	ENSCHKG00000010943	ENSAMHG00005003930	ENSEYDG00000009609	BRAKERZWPG00000005363	ENSNNMG00000004414	ENSQOYG00000011564	ENSJBKG00000007816
OG0005157	BRAKERRCBG00000004654	BRAKERJTUG00000007082	BRAKERXYFG00000002788	ENSAJGG00005002168	ENSKZQG00000003354	FBgn0051005	ENSQNAG00000007884	LOC119646547	ENSCHKG00000004631	ENSAMHG00005009382	ENSEYDG00000003392	BRAKERZWPG00000012858	ENSNNMG00000001601	ENSQOYG00000009425	ENSJBKG00000011684
OG0005158	BRAKERRCBG00000004662	BRAKERJTUG00000006916	BRAKERXYFG00000003227	ENSAJGG00005007728	ENSKZQG00000010638	FBgn0035085	ENSQNAG00000004937	LOC119647128	ENSCHKG00000009495	ENSAMHG00005009385	ENSEYDG00000001025	BRAKERZWPG00000012371	ENSNNMG00000003052	ENSQOYG00000005704	ENSJBKG00000008229
OG0005159	BRAKERRCBG00000004663	BRAKERJTUG00000002920	BRAKERXYFG00000015944	ENSAJGG00005006580	ENSKZQG00000003871	FBgn0024811	ENSQNAG00000012592	LOC119660988	ENSCHKG00000002665	ENSAMHG00005006571	ENSEYDG00000003329	BRAKERZWPG00000019480	ENSNNMG00000009044	ENSQOYG00000009579	ENSJBKG00000002561
OG0005160	BRAKERRCBG00000004666	BRAKERJTUG00000007488	BRAKERXYFG00000001325	ENSAJGG00005004938, ENSAJGG00005007268	ENSKZQG00000012358		ENSQNAG00000002737	LOC119659124	ENSCHKG00000006538	ENSAMHG00005009743	ENSEYDG00000001113	BRAKERZWPG00000013382	ENSNNMG00000002722	ENSQOYG00000008580	ENSJBKG00000011024
OG0005161	BRAKERRCBG00000004668	BRAKERJTUG00000002187	BRAKERXYFG00000014256	ENSAJGG00005009329	ENSKZQG00000006731	FBgn0036372	ENSQNAG00000002793	LOC119649934	ENSCHKG00000002085	ENSAMHG00005004739	ENSEYDG00000011125	BRAKERZWPG00000004727	ENSNNMG00000006801	ENSQOYG00000008940	ENSJBKG00000006007
OG0005162	BRAKERRCBG00000004669	BRAKERJTUG00000003997	BRAKERXYFG00000013799	ENSAJGG00005011224	ENSKZQG00000007574	FBgn0035714	ENSQNAG00000001374	LOC119648005	ENSCHKG00000009080	ENSAMHG00005002549	ENSEYDG00000009576	BRAKERZWPG00000007277	ENSNNMG00000005963	ENSQOYG00000009510	ENSJBKG00000005715
OG0005163	BRAKERRCBG00000004673	BRAKERJTUG00000008710	BRAKERXYFG00000001072	ENSAJGG00005008238	ENSKZQG00000008674	FBgn0263006	ENSQNAG00000003408	LOC119649808	ENSCHKG00000004552	ENSAMHG00005008834	ENSEYDG00000001133	BRAKERZWPG00000013320	ENSNNMG00000003971	ENSQOYG00000007797	ENSJBKG00000010429
OG0005164	BRAKERRCBG00000004674	BRAKERJTUG00000001138	BRAKERXYFG00000014776	ENSAJGG00005010742	ENSKZQG00000007238	FBgn0037202	ENSQNAG00000003059	LOC119650091	ENSCHKG00000000034	ENSAMHG00005004051	ENSEYDG00000011307	BRAKERZWPG00000006658	ENSNNMG00000006881	ENSQOYG00000012226	ENSJBKG00000007237
OG0005165	BRAKERRCBG00000004678	BRAKERJTUG00000007711	BRAKERXYFG00000006042	ENSAJGG00005003136	ENSKZQG00000004527	FBgn0043364	ENSQNAG00000010994	LOC119659792	ENSCHKG00000001764	ENSAMHG00005001416	ENSEYDG00000008126	BRAKERZWPG00000014361	ENSNNMG00000009194	ENSQOYG00000010297	ENSJBKG00000002771
OG0005166	BRAKERRCBG00000004683	BRAKERJTUG00000004530	BRAKERXYFG00000011096	ENSAJGG00005011411	ENSKZQG00000007722	FBgn0035995	ENSQNAG00000002442	LOC119647480	ENSCHKG00000010989	ENSAMHG00005000667	ENSEYDG00000011526	BRAKERZWPG00000006449	ENSNNMG00000007662	ENSQOYG00000010626	ENSJBKG00000005542
OG0005167	BRAKERRCBG00000004693	BRAKERJTUG00000004626	BRAKERXYFG00000014681	ENSAJGG00005011855	ENSKZQG00000007142	FBgn0027549	ENSQNAG00000000114	LOC119648063	ENSCHKG00000009159	ENSAMHG00005006107	ENSEYDG00000010386	BRAKERZWPG00000004325	ENSNNMG00000004064	ENSQOYG00000010995	ENSJBKG00000005293
OG0005168	BRAKERRCBG00000004695	BRAKERJTUG00000006795	BRAKERXYFG00000007564	ENSAJGG00005005487	ENSKZQG00000010332	FBgn0041147	ENSQNAG00000004404	LOC119653638	ENSCHKG00000005659	ENSAMHG00005008445	ENSEYDG00000001891	BRAKERZWPG00000013077	ENSNNMG00000003712	ENSQOYG00000002926	ENSJBKG00000010218
OG0005169	BRAKERRCBG00000004697	BRAKERJTUG00000000934	BRAKERXYFG00000012554	ENSAJGG00005008505	ENSKZQG00000007716	FBgn0014007	ENSQNAG00000000422	LOC119648044	ENSCHKG00000009914	ENSAMHG00005003704	ENSEYDG00000010455	BRAKERZWPG00000006897	ENSNNMG00000006419	ENSQOYG00000010135	ENSJBKG00000001875
OG0005170	BRAKERRCBG00000004698	BRAKERJTUG00000010944	BRAKERXYFG00000004319	ENSAJGG00005003180	ENSKZQG00000001143	FBgn0033672	ENSQNAG00000010160, ENSQNAG00000012335	LOC119657815	ENSCHKG00000001733	ENSAMHG00005004564	ENSEYDG00000004959	BRAKERZWPG00000012468	ENSNNMG00000005519		ENSJBKG00000008434
OG0005171	BRAKERRCBG00000004703, BRAKERRCBG00000006012	BRAKERJTUG00000000003, BRAKERJTUG00000001155	BRAKERXYFG00000013822, BRAKERXYFG00000015782	ENSAJGG00005009995	ENSKZQG00000006575	FBgn0035453	ENSQNAG00000000744		ENSCHKG00000009818	ENSAMHG00005002256	ENSEYDG00000010808		ENSNNMG00000000836		ENSJBKG00000003634
OG0005172	BRAKERRCBG00000004706	BRAKERJTUG00000006253	BRAKERXYFG00000007786	ENSAJGG00005004957	ENSKZQG00000011138	FBgn0033778	ENSQNAG00000003584	LOC119647206	ENSCHKG00000007999	ENSAMHG00005008615	ENSEYDG00000003174	BRAKERZWPG00000014055	ENSNNMG00000001726	ENSQOYG00000009260	ENSJBKG00000009278
OG0005173	BRAKERRCBG00000004708	BRAKERJTUG00000008268	BRAKERXYFG00000007563	ENSAJGG00005005293	ENSKZQG00000011100	FBgn0046692	ENSQNAG00000000571	LOC119657132	ENSCHKG00000006425	ENSAMHG00005008593	ENSEYDG00000000234	BRAKERZWPG00000013964	ENSNNMG00000002727	ENSQOYG00000008914	ENSJBKG00000011424
OG0005174	BRAKERRCBG00000004710	BRAKERJTUG00000006873	BRAKERXYFG00000000794	ENSAJGG00005006033	ENSKZQG00000009898	FBgn0286070	ENSQNAG00000002387	LOC119650469	ENSCHKG00000004683	ENSAMHG00005010728	ENSEYDG00000001562	BRAKERZWPG00000013764	ENSNNMG00000000814	ENSQOYG00000004554	ENSJBKG00000012267
OG0005175	BRAKERRCBG00000004715	BRAKERJTUG00000001483	BRAKERXYFG00000010047, BRAKERXYFG00000015015	ENSAJGG00005009069	ENSKZQG00000007262	FBgn0011204	ENSQNAG00000000283		ENSCHKG00000002691	ENSAMHG00005000390	ENSEYDG00000011042	BRAKERZWPG00000006749	ENSNNMG00000004735	ENSQOYG00000009387	ENSJBKG00000000261
OG0005176	BRAKERRCBG00000004719	BRAKERJTUG00000001802	BRAKERXYFG00000016297	ENSAJGG00005010280	ENSKZQG00000004814	FBgn0035337	ENSQNAG00000002329	LOC119649165	ENSCHKG00000010702	ENSAMHG00005002636	ENSEYDG00000008798	BRAKERZWPG00000004699	ENSNNMG00000003763	ENSQOYG00000010923	ENSJBKG00000002370
OG0005177	BRAKERRCBG00000004722	BRAKERJTUG00000004960	BRAKERXYFG00000013339	ENSAJGG00005008953	ENSKZQG00000004412	FBgn0036566	ENSQNAG00000002491	LOC119648007	ENSCHKG00000009556	ENSAMHG00005007408	ENSEYDG00000011310	BRAKERZWPG00000004726	ENSNNMG00000006299	ENSQOYG00000010934	ENSJBKG00000004306
OG0005178	BRAKERRCBG00000004730	BRAKERJTUG00000005928	BRAKERXYFG00000005455	ENSAJGG00005004326	ENSKZQG00000010845	FBgn0039385	ENSQNAG00000007172	LOC119646709	ENSCHKG00000007085	ENSAMHG00005010338	ENSEYDG00000000068	BRAKERZWPG00000014335	ENSNNMG00000000685	ENSQOYG00000007688	ENSJBKG00000011154
OG0005179	BRAKERRCBG00000004731, BRAKERRCBG00000005241	BRAKERJTUG00000006550	BRAKERXYFG00000004774	ENSAJGG00005004551, ENSAJGG00005005740	ENSKZQG00000010865, ENSKZQG00000011677	FBgn0263980	ENSQNAG00000004596		ENSCHKG00000007243	ENSAMHG00005010435	ENSEYDG00000000526		ENSNNMG00000000642		ENSJBKG00000012603
OG0005180	BRAKERRCBG00000004733	BRAKERJTUG00000002286	BRAKERXYFG00000013862	ENSAJGG00005005432	ENSKZQG00000011614	FBgn0033375	ENSQNAG00000000672	LOC119649315	ENSCHKG00000010122	ENSAMHG00005009273	ENSEYDG00000001748	BRAKERZWPG00000005413	ENSNNMG00000003471	ENSQOYG00000012387	ENSJBKG00000010132
OG0005181	BRAKERRCBG00000004739	BRAKERJTUG00000001300	BRAKERXYFG00000016419	ENSAJGG00005009801	ENSKZQG00000007914	FBgn0030792	ENSQNAG00000003964	LOC119650196	ENSCHKG00000009276	ENSAMHG00005007149	ENSEYDG00000011046	BRAKERZWPG00000006685	ENSNNMG00000004709	ENSQOYG00000010747	ENSJBKG00000007435
OG0005182	BRAKERRCBG00000004741	BRAKERJTUG00000006454	BRAKERXYFG00000006807	ENSAJGG00005003714	ENSKZQG00000000055	FBgn0038830	ENSQNAG00000011414	LOC119646127	ENSCHKG00000007992	ENSAMHG00005010996	ENSEYDG00000003216	BRAKERZWPG00000012435	ENSNNMG00000002114	ENSQOYG00000005077	ENSJBKG00000012187
OG0005183	BRAKERRCBG00000004745	BRAKERJTUG00000001055	BRAKERXYFG00000011824	ENSAJGG00005008474	ENSKZQG00000004658	FBgn0035247	ENSQNAG00000003278	LOC119648225	ENSCHKG00000011073	ENSAMHG00005006159	ENSEYDG00000010787	BRAKERZWPG00000006768	ENSNNMG00000005270	ENSQOYG00000011641	ENSJBKG00000007109
OG0005184	BRAKERRCBG00000004750	BRAKERJTUG00000005226	BRAKERXYFG00000003987	ENSAJGG00005006402	ENSKZQG00000011928	FBgn0261554	ENSQNAG00000005725	LOC119661442	ENSCHKG00000008950	ENSAMHG00005009944	ENSEYDG00000002197	BRAKERZWPG00000012823	ENSNNMG00000000296	ENSQOYG00000007284	ENSJBKG00000008311
OG0005185	BRAKERRCBG00000004753	BRAKERJTUG00000000126	BRAKERXYFG00000010744	ENSAJGG00005009254	ENSKZQG00000004575	FBgn0036135	ENSQNAG00000004072	LOC119648115	ENSCHKG00000002709	ENSAMHG00005002137	ENSEYDG00000009412	BRAKERZWPG00000005011	ENSNNMG00000004178	ENSQOYG00000012097	ENSJBKG00000005191
OG0005186	BRAKERRCBG00000004756	BRAKERJTUG00000007974	BRAKERXYFG00000021177	ENSAJGG00005007154	ENSKZQG00000004114	FBgn0038181	ENSQNAG00000009347	LOC119651531	ENSCHKG00000009523	ENSAMHG00005007978	ENSEYDG00000000240	BRAKERZWPG00000018876	ENSNNMG00000001185	ENSQOYG00000000380	ENSJBKG00000012729
OG0005187	BRAKERRCBG00000004761	BRAKERJTUG00000003482	BRAKERXYFG00000008824	ENSAJGG00005009464	ENSKZQG00000006546	FBgn0261445	ENSQNAG00000001156	LOC119649518	ENSCHKG00000008278	ENSAMHG00005006091	ENSEYDG00000008982	BRAKERZWPG00000005813	ENSNNMG00000002866	ENSQOYG00000012384	ENSJBKG00000005458
OG0005188	BRAKERRCBG00000004763	BRAKERJTUG00000008193	BRAKERXYFG00000007170	ENSAJGG00005007214	ENSKZQG00000011412	FBgn0033628	ENSQNAG00000001593	LOC119646423	ENSCHKG00000007455	ENSAMHG00005008147	ENSEYDG00000001438	BRAKERZWPG00000014285	ENSNNMG00000003892	ENSQOYG00000004774	ENSJBKG00000010676
OG0005189	BRAKERRCBG00000004778	BRAKERJTUG00000004016	BRAKERXYFG00000012756	ENSAJGG00005008327	ENSKZQG00000004227	FBgn0031485	ENSQNAG00000001119	LOC119648798	ENSCHKG00000009168	ENSAMHG00005006350	ENSEYDG00000011671	BRAKERZWPG00000005633	ENSNNMG00000005887	ENSQOYG00000010429	ENSJBKG00000008275
OG0005190	BRAKERRCBG00000004781	BRAKERJTUG00000003999, BRAKERJTUG00000004826	BRAKERXYFG00000014875	ENSAJGG00005008884	ENSKZQG00000007179	FBgn0003655	ENSQNAG00000000645	LOC119649501		ENSAMHG00005005035	ENSEYDG00000011853	BRAKERZWPG00000005351	ENSNNMG00000003933	ENSQOYG00000010225	ENSJBKG00000006538
OG0005191	BRAKERRCBG00000004784	BRAKERJTUG00000003407	BRAKERXYFG00000010999	ENSAJGG00005009812	ENSKZQG00000004364	FBgn0028427	ENSQNAG00000003559	LOC119648093	ENSCHKG00000009164	ENSAMHG00005007559	ENSEYDG00000009203	BRAKERZWPG00000005868	ENSNNMG00000002647	ENSQOYG00000011355	ENSJBKG00000000865
OG0005192	BRAKERRCBG00000004785	BRAKERJTUG00000004380	BRAKERXYFG00000015211	ENSAJGG00005010219	ENSKZQG00000005902	FBgn0035490	ENSQNAG00000002951	LOC119649474	ENSCHKG00000010674	ENSAMHG00005003424	ENSEYDG00000011613	BRAKERZWPG00000005308	ENSNNMG00000006917	ENSQOYG00000011826	ENSJBKG00000006637
OG0005193	BRAKERRCBG00000004787	BRAKERJTUG00000005812	BRAKERXYFG00000005039	ENSAJGG00005012386	ENSKZQG00000008104	FBgn0026196	ENSQNAG00000005256	LOC119654543	ENSCHKG00000000307	ENSAMHG00005002312	ENSEYDG00000007887	BRAKERZWPG00000013141	ENSNNMG00000010000	ENSQOYG00000008430	ENSJBKG00000002056
OG0005194	BRAKERRCBG00000004788	BRAKERJTUG00000004363	BRAKERXYFG00000014219	ENSAJGG00005010131	ENSKZQG00000005396	FBgn0261553	ENSQNAG00000002532	LOC119647410	ENSCHKG00000002859	ENSAMHG00005001999	ENSEYDG00000009489	BRAKERZWPG00000005595	ENSNNMG00000000008	ENSQOYG00000009722	ENSJBKG00000006268
OG0005195	BRAKERRCBG00000004792	BRAKERJTUG00000000505	BRAKERXYFG00000011690	ENSAJGG00005010152	ENSKZQG00000008079	FBgn0261602	ENSQNAG00000000286	LOC119649398	ENSCHKG00000002795	ENSAMHG00005003951	ENSEYDG00000011562	BRAKERZWPG00000005870	ENSNNMG00000002070	ENSQOYG00000010571	ENSJBKG00000006735
OG0005196	BRAKERRCBG00000004795	BRAKERJTUG00000002188	BRAKERXYFG00000014581	ENSAJGG00005009458	ENSKZQG00000004698	FBgn0052369	ENSQNAG00000000171	LOC119647821	ENSCHKG00000010699	ENSAMHG00005002497	ENSEYDG00000010494	BRAKERZWPG00000006670	ENSNNMG00000007983	ENSQOYG00000010723	ENSJBKG00000001679
OG0005197	BRAKERRCBG00000004798	BRAKERJTUG00000009369	BRAKERXYFG00000005331	ENSAJGG00005004906	ENSKZQG00000009982	FBgn0025621	ENSQNAG00000004375	LOC119646418	ENSCHKG00000011096	ENSAMHG00005009450	ENSEYDG00000001468	BRAKERZWPG00000014427	ENSNNMG00000003983	ENSQOYG00000005598	ENSJBKG00000010343
OG0005198	BRAKERRCBG00000004799	BRAKERJTUG00000002828	BRAKERXYFG00000008542	ENSAJGG00005008331	ENSKZQG00000004292	FBgn0027587	ENSQNAG00000000463	LOC119649257	ENSCHKG00000010419	ENSAMHG00005000287	ENSEYDG00000011839	BRAKERZWPG00000005381	ENSNNMG00000006216	ENSQOYG00000008722	ENSJBKG00000001459
OG0005199	BRAKERRCBG00000004800	BRAKERJTUG00000009366	BRAKERXYFG00000008169	ENSAJGG00005012270	ENSKZQG00000004945	FBgn0283469	ENSQNAG00000007278	LOC119661326	ENSCHKG00000001218	ENSAMHG00005000858	ENSEYDG00000004181	BRAKERZWPG00000013799	ENSNNMG00000011457	ENSQOYG00000004998	ENSJBKG00000002649
OG0005200	BRAKERRCBG00000004804	BRAKERJTUG00000009466	BRAKERXYFG00000006675	ENSAJGG00005005674	ENSKZQG00000011398	FBgn0034950	ENSQNAG00000006663	LOC119650796	ENSCHKG00000006857	ENSAMHG00005010184	ENSEYDG00000000816	BRAKERZWPG00000012777	ENSNNMG00000002069	ENSQOYG00000007855	ENSJBKG00000012513
OG0005201	BRAKERRCBG00000004811	BRAKERJTUG00000001606	BRAKERXYFG00000016248	ENSAJGG00005012122	ENSKZQG00000006612	FBgn0283724	ENSQNAG00000001690	LOC119648997	ENSCHKG00000008416	ENSAMHG00005007903	ENSEYDG00000010576	BRAKERZWPG00000005570	ENSNNMG00000000046	ENSQOYG00000011550	ENSJBKG00000004930
OG0005202	BRAKERRCBG00000004823	BRAKERJTUG00000001752	BRAKERXYFG00000010372	ENSAJGG00005008879	ENSKZQG00000007177	FBgn0036498	ENSQNAG00000001816	LOC119649413	ENSCHKG00000002112	ENSAMHG00005007818	ENSEYDG00000011669	BRAKERZWPG00000006798	ENSNNMG00000005485	ENSQOYG00000011595	ENSJBKG00000006355
OG0005203	BRAKERRCBG00000004826	BRAKERJTUG00000004279	BRAKERXYFG00000016519	ENSAJGG00005009475	ENSKZQG00000006647	FBgn0005626	ENSQNAG00000002455	LOC119648026	ENSCHKG00000010498	ENSAMHG00005003572	ENSEYDG00000011738	BRAKERZWPG00000006695	ENSNNMG00000003161	ENSQOYG00000011815	ENSJBKG00000006761
OG0005204	BRAKERRCBG00000004828	BRAKERJTUG00000004931, BRAKERJTUG00000006567	BRAKERXYFG00000009120	ENSAJGG00005011113	ENSKZQG00000005710	FBgn0011771	ENSQNAG00000000388	LOC119647824	ENSCHKG00000003585		ENSEYDG00000008947	BRAKERZWPG00000006287	ENSNNMG00000004628	ENSQOYG00000011436	ENSJBKG00000002697
OG0005205	BRAKERRCBG00000004831	BRAKERJTUG00000008321	BRAKERXYFG00000007510	ENSAJGG00005008104	ENSKZQG00000010848	FBgn0000581	ENSQNAG00000003495	LOC119650337	ENSCHKG00000004584	ENSAMHG00005009441	ENSEYDG00000001938	BRAKERZWPG00000013340	ENSNNMG00000002379	ENSQOYG00000004581	ENSJBKG00000009848
OG0005206	BRAKERRCBG00000004846	BRAKERJTUG00000003557	BRAKERXYFG00000012331	ENSAJGG00005010582	ENSKZQG00000005114	FBgn0034232	ENSQNAG00000002277	LOC119648765	ENSCHKG00000001573	ENSAMHG00005007196	ENSEYDG00000011618	BRAKERZWPG00000005651	ENSNNMG00000001047	ENSQOYG00000012301	ENSJBKG00000004067
OG0005207	BRAKERRCBG00000004848	BRAKERJTUG00000009358	BRAKERXYFG00000002533	ENSAJGG00005001718	ENSKZQG00000001487	FBgn0014006	ENSQNAG00000008494	LOC119649648	ENSCHKG00000009211	ENSAMHG00005008235	ENSEYDG00000003030	BRAKERZWPG00000014266	ENSNNMG00000000038	ENSQOYG00000008775	ENSJBKG00000012765
OG0005208	BRAKERRCBG00000004850	BRAKERJTUG00000009536	BRAKERXYFG00000004667, BRAKERXYFG00000008176	ENSAJGG00005000731	ENSKZQG00000002858		ENSQNAG00000011643	LOC119652307		ENSAMHG00005007320, ENSAMHG00005009110	ENSEYDG00000000543	BRAKERZWPG00000012633	ENSNNMG00000003967	ENSQOYG00000008465	ENSJBKG00000010211
OG0005209	BRAKERRCBG00000004857	BRAKERJTUG00000001604	BRAKERXYFG00000009517	ENSAJGG00005009218	ENSKZQG00000006682	FBgn0263251	ENSQNAG00000002768	LOC119649627	ENSCHKG00000011200	ENSAMHG00005006717	ENSEYDG00000010727	BRAKERZWPG00000005289	ENSNNMG00000004118	ENSQOYG00000010250	ENSJBKG00000001206
OG0005210	BRAKERRCBG00000004859	BRAKERJTUG00000009708	BRAKERXYFG00000001241	ENSAJGG00005004755	ENSKZQG00000012202	FBgn0033087	ENSQNAG00000002643	LOC119649614	ENSCHKG00000004444	ENSAMHG00005011080	ENSEYDG00000003454	BRAKERZWPG00000013371	ENSNNMG00000002003	ENSQOYG00000007276	ENSJBKG00000012464
OG0005211	BRAKERRCBG00000004866	BRAKERJTUG00000002838	BRAKERXYFG00000013664	ENSAJGG00005011239	ENSKZQG00000006008	FBgn0036696	ENSQNAG00000002985	LOC119649138	ENSCHKG00000002275	ENSAMHG00005003337	ENSEYDG00000008397	BRAKERZWPG00000006272	ENSNNMG00000000290	ENSQOYG00000012371	ENSJBKG00000002307
OG0005212	BRAKERRCBG00000004867	BRAKERJTUG00000007263	BRAKERXYFG00000002223	ENSAJGG00005006175	ENSKZQG00000009169, ENSKZQG00000011680	FBgn0034978	ENSQNAG00000002049	LOC119646727		ENSAMHG00005008898	ENSEYDG00000001184	BRAKERZWPG00000013420	ENSNNMG00000004037	ENSQOYG00000007255	ENSJBKG00000009547
OG0005213	BRAKERRCBG00000004873	BRAKERJTUG00000006600	BRAKERXYFG00000003610	ENSAJGG00005007633	ENSKZQG00000011391	FBgn0034959	ENSQNAG00000000549	LOC119648628	ENSCHKG00000005111	ENSAMHG00005010788	ENSEYDG00000000182	BRAKERZWPG00000012987	ENSNNMG00000000840	ENSQOYG00000008224	ENSJBKG00000010956
OG0005214	BRAKERRCBG00000004875	BRAKERJTUG00000005957	BRAKERXYFG00000002065	ENSAJGG00005005815	ENSKZQG00000009006	FBgn0033540	ENSQNAG00000004364	LOC119651642	ENSCHKG00000008039	ENSAMHG00005010298	ENSEYDG00000001601	BRAKERZWPG00000017968	ENSNNMG00000002590	ENSQOYG00000003522	ENSJBKG00000012621
OG0005215	BRAKERRCBG00000004884	BRAKERJTUG00000003157	BRAKERXYFG00000016193	ENSAJGG00005011174	ENSKZQG00000008119	FBgn0035980	ENSQNAG00000001763	LOC119649756	ENSCHKG00000009618	ENSAMHG00005001950	ENSEYDG00000009511	BRAKERZWPG00000006895	ENSNNMG00000002596	ENSQOYG00000012372	ENSJBKG00000007520
OG0005216	BRAKERRCBG00000004886	BRAKERJTUG00000001799	BRAKERXYFG00000008713	ENSAJGG00005008837	ENSKZQG00000007948	FBgn0035428	ENSQNAG00000001863	LOC119649018	ENSCHKG00000003741	ENSAMHG00005008213	ENSEYDG00000010268	BRAKERZWPG00000004177	ENSNNMG00000004838	ENSQOYG00000009436	ENSJBKG00000006969
OG0005217	BRAKERRCBG00000004899	BRAKERJTUG00000001234	BRAKERXYFG00000015365	ENSAJGG00005009325	ENSKZQG00000005179	FBgn0036287	ENSQNAG00000000789	LOC119649189	ENSCHKG00000009492	ENSAMHG00005003941	ENSEYDG00000009198	BRAKERZWPG00000006191	ENSNNMG00000003018	ENSQOYG00000009732	ENSJBKG00000004355
OG0005218	BRAKERRCBG00000004904	BRAKERJTUG00000004497	BRAKERXYFG00000014902	ENSAJGG00005009847	ENSKZQG00000005268	FBgn0035245	ENSQNAG00000001689	LOC119650332	ENSCHKG00000010529	ENSAMHG00005007439	ENSEYDG00000008658	BRAKERZWPG00000004502	ENSNNMG00000001739	ENSQOYG00000008466	ENSJBKG00000006053
OG0005219	BRAKERRCBG00000004910	BRAKERJTUG00000008129	BRAKERXYFG00000002768	ENSAJGG00005006414	ENSKZQG00000008857	FBgn0003520	ENSQNAG00000002507	LOC119647093	ENSCHKG00000005920	ENSAMHG00005010608	ENSEYDG00000001742	BRAKERZWPG00000014148	ENSNNMG00000001690	ENSQOYG00000010779	ENSJBKG00000011822
OG0005220	BRAKERRCBG00000004915	BRAKERJTUG00000003660	BRAKERXYFG00000013210	ENSAJGG00005010289	ENSKZQG00000006832	FBgn0005198	ENSQNAG00000002342	LOC119648561	ENSCHKG00000001847	ENSAMHG00005001193	ENSEYDG00000009312	BRAKERZWPG00000005589	ENSNNMG00000003499	ENSQOYG00000009694	ENSJBKG00000006936
OG0005221	BRAKERRCBG00000004916	BRAKERJTUG00000005088	BRAKERXYFG00000000669	ENSAJGG00005007565	ENSKZQG00000011195	FBgn0265182	ENSQNAG00000001254	LOC119650171	ENSCHKG00000006910	ENSAMHG00005009509	ENSEYDG00000003666	BRAKERZWPG00000013994	ENSNNMG00000002749	ENSQOYG00000010223	ENSJBKG00000011404
OG0005222	BRAKERRCBG00000004917	BRAKERJTUG00000004609	BRAKERXYFG00000010638	ENSAJGG00005009489	ENSKZQG00000006418	FBgn0035488	ENSQNAG00000001226	LOC119649325	ENSCHKG00000010552	ENSAMHG00005002946	ENSEYDG00000010149	BRAKERZWPG00000006889	ENSNNMG00000002884	ENSQOYG00000009422	ENSJBKG00000004482
OG0005223	BRAKERRCBG00000004918	BRAKERJTUG00000003536	BRAKERXYFG00000011996	ENSAJGG00005008510	ENSKZQG00000004791	FBgn0267795	ENSQNAG00000002673	LOC119647494	ENSCHKG00000000525	ENSAMHG00005007166	ENSEYDG00000010891	BRAKERZWPG00000004484	ENSNNMG00000006171	ENSQOYG00000012390	ENSJBKG00000007849
OG0005224	BRAKERRCBG00000004920	BRAKERJTUG00000000860	BRAKERXYFG00000009336	ENSAJGG00005010010	ENSKZQG00000007326	FBgn0052392	ENSQNAG00000002415	LOC119650190	ENSCHKG00000009344	ENSAMHG00005003091	ENSEYDG00000011406	BRAKERZWPG00000005244	ENSNNMG00000005607	ENSQOYG00000009838	ENSJBKG00000003542
OG0005225	BRAKERRCBG00000004924	BRAKERJTUG00000003519	BRAKERXYFG00000015446	ENSAJGG00005011119	ENSKZQG00000005932	FBgn0001257	ENSQNAG00000000126	LOC119648081	ENSCHKG00000010261	ENSAMHG00005004531	ENSEYDG00000008903	BRAKERZWPG00000004085	ENSNNMG00000006911	ENSQOYG00000011037	ENSJBKG00000005923
OG0005226	BRAKERRCBG00000004928	BRAKERJTUG00000001178	BRAKERXYFG00000012400	ENSAJGG00005009186	ENSKZQG00000006102	FBgn0026418	ENSQNAG00000001183	LOC119647811	ENSCHKG00000001786	ENSAMHG00005000378	ENSEYDG00000009219	BRAKERZWPG00000006260	ENSNNMG00000005813	ENSQOYG00000009491	ENSJBKG00000005499
OG0005227	BRAKERRCBG00000004929	BRAKERJTUG00000004562	BRAKERXYFG00000013929	ENSAJGG00005011051	ENSKZQG00000007936	FBgn0035237	ENSQNAG00000000796	LOC119650168	ENSCHKG00000011010	ENSAMHG00005003998	ENSEYDG00000011483	BRAKERZWPG00000006925	ENSNNMG00000006803	ENSQOYG00000009338	ENSJBKG00000006507
OG0005228	BRAKERRCBG00000004931	BRAKERJTUG00000001481	BRAKERXYFG00000008537	ENSAJGG00005007794	ENSKZQG00000004488	FBgn0259481	ENSQNAG00000000725	LOC119647786	ENSCHKG00000002707	ENSAMHG00005002552	ENSEYDG00000009504	BRAKERZWPG00000003995	ENSNNMG00000006818	ENSQOYG00000012160	ENSJBKG00000001212
OG0005229	BRAKERRCBG00000004932	BRAKERJTUG00000009372	BRAKERXYFG00000002733	ENSAJGG00005008129	ENSKZQG00000012527	FBgn0034792	ENSQNAG00000001717	LOC119647246	ENSCHKG00000006298	ENSAMHG00005008169	ENSEYDG00000000932	BRAKERZWPG00000013779	ENSNNMG00000000545	ENSQOYG00000008101	ENSJBKG00000010652
OG0005230	BRAKERRCBG00000004933	BRAKERJTUG00000006478	BRAKERXYFG00000003403	ENSAJGG00005008143	ENSKZQG00000008935	FBgn0250850	ENSQNAG00000004433	LOC119646930	ENSCHKG00000008279	ENSAMHG00005010841	ENSEYDG00000003144	BRAKERZWPG00000012538	ENSNNMG00000000448	ENSQOYG00000008377	ENSJBKG00000011053
OG0005231	BRAKERRCBG00000004935	BRAKERJTUG00000005112	BRAKERXYFG00000000548	ENSAJGG00005007317	ENSKZQG00000010439	FBgn0034057	ENSQNAG00000000073	LOC119661579	ENSCHKG00000005924	ENSAMHG00005009237	ENSEYDG00000003716	BRAKERZWPG00000012565	ENSNNMG00000003744	ENSQOYG00000008059	ENSJBKG00000012062
OG0005232	BRAKERRCBG00000004937	BRAKERJTUG00000005227	BRAKERXYFG00000005202	ENSAJGG00005006880	ENSKZQG00000011107	FBgn0032512	ENSQNAG00000002201	LOC119646923	ENSCHKG00000004887	ENSAMHG00005011077	ENSEYDG00000003542	BRAKERZWPG00000013047	ENSNNMG00000001009	ENSQOYG00000008226	ENSJBKG00000009610
OG0005233	BRAKERRCBG00000004947	BRAKERJTUG00000008537	BRAKERXYFG00000008439	ENSAJGG00005012515	ENSKZQG00000006228	FBgn0030360	ENSQNAG00000007445	LOC119652235	ENSCHKG00000003595	ENSAMHG00005003380	ENSEYDG00000005181	BRAKERZWPG00000014448	ENSNNMG00000008514	ENSQOYG00000008256	ENSJBKG00000002748
OG0005234	BRAKERRCBG00000004956	BRAKERJTUG00000004452	BRAKERXYFG00000009186	ENSAJGG00005011426	ENSKZQG00000004460	FBgn0026376	ENSQNAG00000000098	LOC119648144	ENSCHKG00000003396	ENSAMHG00005001869	ENSEYDG00000011187	BRAKERZWPG00000006789	ENSNNMG00000004961	ENSQOYG00000009585	ENSJBKG00000002861
OG0005235	BRAKERRCBG00000004960	BRAKERJTUG00000005660	BRAKERXYFG00000003811	ENSAJGG00005005001	ENSKZQG00000012256	FBgn0043002	ENSQNAG00000002409	LOC119653673	ENSCHKG00000005832	ENSAMHG00005011157	ENSEYDG00000003667	BRAKERZWPG00000014471	ENSNNMG00000003778	ENSQOYG00000009821	ENSJBKG00000008471
OG0005236	BRAKERRCBG00000004962	BRAKERJTUG00000003491	BRAKERXYFG00000014790	ENSAJGG00005011634	ENSKZQG00000004241	FBgn0287696	ENSQNAG00000002138	LOC119648008	ENSCHKG00000010691	ENSAMHG00005003352	ENSEYDG00000008771	BRAKERZWPG00000004543	ENSNNMG00000004962	ENSQOYG00000010852	ENSJBKG00000008341
OG0005237	BRAKERRCBG00000004963	BRAKERJTUG00000009454	BRAKERXYFG00000001002	ENSAJGG00005007547	ENSKZQG00000012336	FBgn0023181	ENSQNAG00000001194	LOC119647280	ENSCHKG00000007143	ENSAMHG00005010243	ENSEYDG00000003069	BRAKERZWPG00000013743	ENSNNMG00000002329	ENSQOYG00000006153	ENSJBKG00000012043
OG0005238	BRAKERRCBG00000004968	BRAKERJTUG00000002421	BRAKERXYFG00000013548	ENSAJGG00005009534	ENSKZQG00000007073	FBgn0036255	ENSQNAG00000003119	LOC119647716	ENSCHKG00000008083	ENSAMHG00005005522	ENSEYDG00000010980	BRAKERZWPG00000006907	ENSNNMG00000000152	ENSQOYG00000010024	ENSJBKG00000006096
OG0005239	BRAKERRCBG00000004971	BRAKERJTUG00000000741	BRAKERXYFG00000015808	ENSAJGG00005009981	ENSKZQG00000005528	FBgn0024179	ENSQNAG00000000083	LOC119650407	ENSCHKG00000008169	ENSAMHG00005006635	ENSEYDG00000008739	BRAKERZWPG00000005192	ENSNNMG00000006823	ENSQOYG00000011488	ENSJBKG00000002351
OG0005240	BRAKERRCBG00000004976	BRAKERJTUG00000001489	BRAKERXYFG00000014097	ENSAJGG00005009673	ENSKZQG00000006259	FBgn0036574	ENSQNAG00000003624	LOC119648897	ENSCHKG00000010348	ENSAMHG00005003694	ENSEYDG00000010264	BRAKERZWPG00000004718	ENSNNMG00000005968	ENSQOYG00000011934	ENSJBKG00000007856
OG0005241	BRAKERRCBG00000004984	BRAKERJTUG00000001206	BRAKERXYFG00000009631	ENSAJGG00005009093	ENSKZQG00000005620	FBgn0035625	ENSQNAG00000003736	LOC119648350	ENSCHKG00000008858	ENSAMHG00005002056	ENSEYDG00000009898	BRAKERZWPG00000006820	ENSNNMG00000006548	ENSQOYG00000010623	ENSJBKG00000000341
OG0005242	BRAKERRCBG00000004985	BRAKERJTUG00000005334	BRAKERXYFG00000004045	ENSAJGG00005005972	ENSKZQG00000008726	FBgn0085390	ENSQNAG00000003513	LOC119661393	ENSCHKG00000006185	ENSAMHG00005010125	ENSEYDG00000000478	BRAKERZWPG00000013680	ENSNNMG00000001439	ENSQOYG00000011567	ENSJBKG00000011891
OG0005243	BRAKERRCBG00000004994	BRAKERJTUG00000008498	BRAKERXYFG00000003098	ENSAJGG00005005442	ENSKZQG00000009224	FBgn0010548	ENSQNAG00000006907	LOC119646976	ENSCHKG00000006319	ENSAMHG00005009055	ENSEYDG00000002839	BRAKERZWPG00000013461	ENSNNMG00000004071	ENSQOYG00000007692	ENSJBKG00000012648
OG0005244	BRAKERRCBG00000004995	BRAKERJTUG00000005991	BRAKERXYFG00000006114	ENSAJGG00005006680	ENSKZQG00000012472	FBgn0033463	ENSQNAG00000004232	LOC119661704	ENSCHKG00000010256	ENSAMHG00005010655	ENSEYDG00000001187	BRAKERZWPG00000014297	ENSNNMG00000001958	ENSQOYG00000010434	ENSJBKG00000008686
OG0005245	BRAKERRCBG00000004997	BRAKERJTUG00000001665	BRAKERXYFG00000009536	ENSAJGG00005008564	ENSKZQG00000006587	FBgn0035922	ENSQNAG00000001515	LOC119649657	ENSCHKG00000010202	ENSAMHG00005003688	ENSEYDG00000009798	BRAKERZWPG00000005674	ENSNNMG00000004924	ENSQOYG00000009065	ENSJBKG00000001597
OG0005246	BRAKERRCBG00000005010	BRAKERJTUG00000007983	BRAKERXYFG00000007139	ENSAJGG00005004913	ENSKZQG00000011162	FBgn0262103	ENSQNAG00000000994	LOC119648492	ENSCHKG00000007272	ENSAMHG00005009645	ENSEYDG00000002561	BRAKERZWPG00000013317	ENSNNMG00000001586	ENSQOYG00000010870	ENSJBKG00000010091
OG0005247	BRAKERRCBG00000005015	BRAKERJTUG00000003526	BRAKERXYFG00000009557	ENSAJGG00005010734	ENSKZQG00000007538	FBgn0263241	ENSQNAG00000010293	LOC119648230	ENSCHKG00000000574	ENSAMHG00005007600	ENSEYDG00000007621	BRAKERZWPG00000005419	ENSNNMG00000005495	ENSQOYG00000012214	ENSJBKG00000006372
OG0005248	BRAKERRCBG00000005018	BRAKERJTUG00000005183	BRAKERXYFG00000004696	ENSAJGG00005004661	ENSKZQG00000008506	FBgn0013272	ENSQNAG00000006488	LOC119647924	ENSCHKG00000008229	ENSAMHG00005010461	ENSEYDG00000003212	BRAKERZWPG00000014127	ENSNNMG00000003882	ENSQOYG00000004884	ENSJBKG00000010315
OG0005249	BRAKERRCBG00000005026	BRAKERJTUG00000000167	BRAKERXYFG00000012490	ENSAJGG00005010048	ENSKZQG00000004204	FBgn0036063	ENSQNAG00000003731	LOC119649843	ENSCHKG00000010479	ENSAMHG00005001218	ENSEYDG00000010038	BRAKERZWPG00000006849	ENSNNMG00000004334	ENSQOYG00000009994	ENSJBKG00000007088
OG0005250	BRAKERRCBG00000005027	BRAKERJTUG00000003627	BRAKERXYFG00000010703	ENSAJGG00005011649	ENSKZQG00000004970	FBgn0011205	ENSQNAG00000002275	LOC119648721	ENSCHKG00000002129	ENSAMHG00005004341	ENSEYDG00000011934	BRAKERZWPG00000006045	ENSNNMG00000005735	ENSQOYG00000012231	ENSJBKG00000006824
OG0005251	BRAKERRCBG00000005047	BRAKERJTUG00000001478	BRAKERXYFG00000014477	ENSAJGG00005008606	ENSKZQG00000004401	FBgn0085371	ENSQNAG00000001204	LOC119648689	ENSCHKG00000010111	ENSAMHG00005004123	ENSEYDG00000010378	BRAKERZWPG00000005784	ENSNNMG00000003521	ENSQOYG00000011367	ENSJBKG00000007352
OG0005252	BRAKERRCBG00000005050	BRAKERJTUG00000002944	BRAKERXYFG00000015781	ENSAJGG00005009922	ENSKZQG00000004668	FBgn0004895	ENSQNAG00000003304	LOC119649451	ENSCHKG00000010593	ENSAMHG00005003053	ENSEYDG00000010093	BRAKERZWPG00000006500	ENSNNMG00000001821	ENSQOYG00000009040	ENSJBKG00000006771
OG0005253	BRAKERRCBG00000005053	BRAKERJTUG00000003870	BRAKERXYFG00000011831	ENSAJGG00005010405	ENSKZQG00000006184	FBgn0000414	ENSQNAG00000003758	LOC119647834	ENSCHKG00000010490	ENSAMHG00005002906	ENSEYDG00000010076	BRAKERZWPG00000005196	ENSNNMG00000002384	ENSQOYG00000012311	ENSJBKG00000004106
OG0005254	BRAKERRCBG00000005054	BRAKERJTUG00000005075	BRAKERXYFG00000001670	ENSAJGG00005007889	ENSKZQG00000010397	FBgn0027548	ENSQNAG00000001491	LOC119648387	ENSCHKG00000010787	ENSAMHG00005008322	ENSEYDG00000003508	BRAKERZWPG00000014103	ENSNNMG00000000268	ENSQOYG00000011727	ENSJBKG00000012094
OG0005255	BRAKERRCBG00000005065	BRAKERJTUG00000002329	BRAKERXYFG00000012578	ENSAJGG00005008389	ENSKZQG00000004265	FBgn0040230	ENSQNAG00000009830	LOC119647569	ENSCHKG00000002033	ENSAMHG00005006209	ENSEYDG00000006397	BRAKERZWPG00000005744	ENSNNMG00000007134	ENSQOYG00000011505	ENSJBKG00000007624
OG0005256	BRAKERRCBG00000005068, BRAKERRCBG00000006469	BRAKERJTUG00000008490	BRAKERXYFG00000004675	ENSAJGG00005003508	ENSKZQG00000000063		ENSQNAG00000011616	LOC119648308		ENSAMHG00005006380, ENSAMHG00005009368	ENSEYDG00000002068	BRAKERZWPG00000013299	ENSNNMG00000000096	ENSQOYG00000010731	ENSJBKG00000011657
OG0005257	BRAKERRCBG00000005069	BRAKERJTUG00000002087	BRAKERXYFG00000014405	ENSAJGG00005009937	ENSKZQG00000005005	FBgn0035776	ENSQNAG00000000113	LOC119647684	ENSCHKG00000009127	ENSAMHG00005007804	ENSEYDG00000008282	BRAKERZWPG00000006048	ENSNNMG00000007296	ENSQOYG00000009245	ENSJBKG00000006382
OG0005258	BRAKERRCBG00000005071	BRAKERJTUG00000008391	BRAKERXYFG00000007134	ENSAJGG00005006351	ENSKZQG00000009545	FBgn0033753	ENSQNAG00000000873	LOC119646606	ENSCHKG00000005372	ENSAMHG00005009411	ENSEYDG00000000476	BRAKERZWPG00000009147	ENSNNMG00000000570	ENSQOYG00000004599	ENSJBKG00000011823
OG0005259	BRAKERRCBG00000005075	BRAKERJTUG00000007157	BRAKERXYFG00000002862	ENSAJGG00005005807	ENSKZQG00000009993	FBgn0033734	ENSQNAG00000007360	LOC119661694	ENSCHKG00000007128	ENSAMHG00005008544	ENSEYDG00000000484	BRAKERZWPG00000014231	ENSNNMG00000000535	ENSQOYG00000007576	ENSJBKG00000011438
OG0005260	BRAKERRCBG00000005077	BRAKERJTUG00000006293	BRAKERXYFG00000006347	ENSAJGG00005006658	ENSKZQG00000011514	FBgn0003317	ENSQNAG00000002994	LOC119650857	ENSCHKG00000004325	ENSAMHG00005008925	ENSEYDG00000000414	BRAKERZWPG00000013662	ENSNNMG00000003585	ENSQOYG00000009540	ENSJBKG00000011506
OG0005261	BRAKERRCBG00000005080	BRAKERJTUG00000009083	BRAKERXYFG00000003131	ENSAJGG00005006709	ENSKZQG00000012249	FBgn0034435	ENSQNAG00000002067	LOC119647291	ENSCHKG00000009167	ENSAMHG00005008315	ENSEYDG00000001623	BRAKERZWPG00000005238	ENSNNMG00000000968	ENSQOYG00000005385	ENSJBKG00000011345
OG0005262	BRAKERRCBG00000005081	BRAKERJTUG00000001548	BRAKERXYFG00000011889	ENSAJGG00005011241	ENSKZQG00000004704	FBgn0053052	ENSQNAG00000000664	LOC119650003	ENSCHKG00000008385	ENSAMHG00005005709	ENSEYDG00000010880	BRAKERZWPG00000003880	ENSNNMG00000005610	ENSQOYG00000012145	ENSJBKG00000006758
OG0005263	BRAKERRCBG00000005088	BRAKERJTUG00000008819	BRAKERXYFG00000003196	ENSAJGG00005005683	ENSKZQG00000010356	FBgn0034956	ENSQNAG00000002058	LOC119646576	ENSCHKG00000005962	ENSAMHG00005008564	ENSEYDG00000000007	BRAKERZWPG00000014409	ENSNNMG00000002236	ENSQOYG00000005285	ENSJBKG00000012298
OG0005264	BRAKERRCBG00000005090	BRAKERJTUG00000005425	BRAKERXYFG00000007260	ENSAJGG00005004619	ENSKZQG00000010836	FBgn0034958	ENSQNAG00000000346	LOC119661315	ENSCHKG00000008180	ENSAMHG00005009095	ENSEYDG00000001008	BRAKERZWPG00000014495	ENSNNMG00000002202, ENSNNMG00000003350		ENSJBKG00000008967
OG0005265	BRAKERRCBG00000005093	BRAKERJTUG00000009635	BRAKERXYFG00000000630	ENSAJGG00005008570	ENSKZQG00000011190	FBgn0033610	ENSQNAG00000002229	LOC119661149	ENSCHKG00000010085	ENSAMHG00005008214	ENSEYDG00000003814	BRAKERZWPG00000014397	ENSNNMG00000002571	ENSQOYG00000005201	ENSJBKG00000011804
OG0005266	BRAKERRCBG00000005098	BRAKERJTUG00000002579	BRAKERXYFG00000009006	ENSAJGG00005008198	ENSKZQG00000007370	FBgn0028418	ENSQNAG00000012131	LOC119648157	ENSCHKG00000000427	ENSAMHG00005004368	ENSEYDG00000004572	BRAKERZWPG00000004967	ENSNNMG00000003022	ENSQOYG00000009869	ENSJBKG00000005212
OG0005267	BRAKERRCBG00000005105	BRAKERJTUG00000008998	BRAKERXYFG00000001036	ENSAJGG00005006959	ENSKZQG00000011076	FBgn0036516	ENSQNAG00000007374	LOC119654586	ENSCHKG00000003965	ENSAMHG00005010650	ENSEYDG00000002700	BRAKERZWPG00000012606	ENSNNMG00000003313	ENSQOYG00000009628	ENSJBKG00000008376
OG0005268	BRAKERRCBG00000005111	BRAKERJTUG00000001687	BRAKERXYFG00000016146	ENSAJGG00005007750	ENSKZQG00000008475	FBgn0003114	ENSQNAG00000003449	LOC119655338	ENSCHKG00000007403	ENSAMHG00005008760	ENSEYDG00000001549	BRAKERZWPG00000002533	ENSNNMG00000012203	ENSQOYG00000005746	ENSJBKG00000010849
OG0005269	BRAKERRCBG00000005115	BRAKERJTUG00000000997	BRAKERXYFG00000015439	ENSAJGG00005008987	ENSKZQG00000007582	FBgn0013303	ENSQNAG00000001773	LOC119647916	ENSCHKG00000000592	ENSAMHG00005004036	ENSEYDG00000011279	BRAKERZWPG00000004696	ENSNNMG00000005897	ENSQOYG00000012049	ENSJBKG00000004918
OG0005270	BRAKERRCBG00000005120	BRAKERJTUG00000018025	BRAKERXYFG00000003444	ENSAJGG00005000048	ENSKZQG00000003068	FBgn0260771	ENSQNAG00000012311	LOC119660869	ENSCHKG00000001513	ENSAMHG00005005041	ENSEYDG00000002312	BRAKERZWPG00000004063	ENSNNMG00000009862	ENSQOYG00000009010	ENSJBKG00000001687
OG0005271	BRAKERRCBG00000005124	BRAKERJTUG00000004550	BRAKERXYFG00000009142	ENSAJGG00005010432	ENSKZQG00000005312	FBgn0036715	ENSQNAG00000001802	LOC119649460	ENSCHKG00000009407	ENSAMHG00005003753	ENSEYDG00000010047	BRAKERZWPG00000005394	ENSNNMG00000004113	ENSQOYG00000011296	ENSJBKG00000002079
OG0005272	BRAKERRCBG00000005127	BRAKERJTUG00000000352	BRAKERXYFG00000012673	ENSAJGG00005010069	ENSKZQG00000006353	FBgn0014388	ENSQNAG00000003132	LOC119648036	ENSCHKG00000011030	ENSAMHG00005005005	ENSEYDG00000008252	BRAKERZWPG00000004815	ENSNNMG00000004058	ENSQOYG00000009400	ENSJBKG00000001352
OG0005273	BRAKERRCBG00000005128	BRAKERJTUG00000008292	BRAKERXYFG00000007350	ENSAJGG00005006394	ENSKZQG00000008469	FBgn0050021	ENSQNAG00000002869	LOC119646304	ENSCHKG00000006902	ENSAMHG00005008381	ENSEYDG00000000537	BRAKERZWPG00000014194	ENSNNMG00000001183	ENSQOYG00000005932	ENSJBKG00000010915
OG0005274	BRAKERRCBG00000005130	BRAKERJTUG00000000419	BRAKERXYFG00000012324	ENSAJGG00005010871	ENSKZQG00000004967	FBgn0083961	ENSQNAG00000003233	LOC119648293	ENSCHKG00000011079	ENSAMHG00005003818	ENSEYDG00000011759	BRAKERZWPG00000004094	ENSNNMG00000006029	ENSQOYG00000010899	ENSJBKG00000005501
OG0005275	BRAKERRCBG00000005138	BRAKERJTUG00000007124	BRAKERXYFG00000005996	ENSAJGG00005005064	ENSKZQG00000010543	FBgn0033936	ENSQNAG00000003448	LOC119657728	ENSCHKG00000010473	ENSAMHG00005009847	ENSEYDG00000003236	BRAKERZWPG00000013148	ENSNNMG00000003642	ENSQOYG00000011441	ENSJBKG00000011096
OG0005276	BRAKERRCBG00000005143	BRAKERJTUG00000008218	BRAKERXYFG00000005729	ENSAJGG00005008099	ENSKZQG00000012349	FBgn0000715	ENSQNAG00000001681	LOC119647158	ENSCHKG00000005905	ENSAMHG00005009316	ENSEYDG00000000160	BRAKERZWPG00000014429	ENSNNMG00000000282	ENSQOYG00000008017	ENSJBKG00000009863
OG0005277	BRAKERRCBG00000005144	BRAKERJTUG00000005588	BRAKERXYFG00000017801	ENSAJGG00005002766	ENSKZQG00000000409	FBgn0028968	ENSQNAG00000011197	LOC119650869	ENSCHKG00000010041	ENSAMHG00005004901	ENSEYDG00000000885	BRAKERZWPG00000017743	ENSNNMG00000002224	ENSQOYG00000001584	ENSJBKG00000010109
OG0005278	BRAKERRCBG00000005153	BRAKERJTUG00000000114	BRAKERXYFG00000013917	ENSAJGG00005010908	ENSKZQG00000007655	FBgn0045759	ENSQNAG00000002735	LOC119649184	ENSCHKG00000008424	ENSAMHG00005005380	ENSEYDG00000010897	BRAKERZWPG00000004261	ENSNNMG00000006051	ENSQOYG00000010833	ENSJBKG00000003321
OG0005279	BRAKERRCBG00000005159	BRAKERJTUG00000009298	BRAKERXYFG00000007422	ENSAJGG00005006715	ENSKZQG00000008689	FBgn0034401	ENSQNAG00000002511	LOC119650770	ENSCHKG00000009174	ENSAMHG00005010923	ENSEYDG00000003193	BRAKERZWPG00000013325	ENSNNMG00000001039	ENSQOYG00000008244	ENSJBKG00000008524
OG0005280	BRAKERRCBG00000005162	BRAKERJTUG00000008091	BRAKERXYFG00000006247	ENSAJGG00005005051	ENSKZQG00000011090	FBgn0069913	ENSQNAG00000006257	LOC119661633	ENSCHKG00000008115	ENSAMHG00005010733	ENSEYDG00000003865	BRAKERZWPG00000013763	ENSNNMG00000001658	ENSQOYG00000004839	ENSJBKG00000012254
OG0005281	BRAKERRCBG00000005163	BRAKERJTUG00000000525	BRAKERXYFG00000014732	ENSAJGG00005010779, ENSAJGG00005011769	ENSKZQG00000005783	FBgn0035168	ENSQNAG00000001436	LOC119650274	ENSCHKG00000008967	ENSAMHG00005000551	ENSEYDG00000008255	BRAKERZWPG00000003930	ENSNNMG00000006991		ENSJBKG00000005678
OG0005282	BRAKERRCBG00000005166	BRAKERJTUG00000005369	BRAKERXYFG00000004320	ENSAJGG00005007169	ENSKZQG00000012334	FBgn0050372	ENSQNAG00000001398	LOC119651079	ENSCHKG00000005925	ENSAMHG00005011191	ENSEYDG00000003048	BRAKERZWPG00000013504	ENSNNMG00000000074	ENSQOYG00000011020	ENSJBKG00000008872
OG0005283	BRAKERRCBG00000005170	BRAKERJTUG00000004929	BRAKERXYFG00000010232	ENSAJGG00005010944	ENSKZQG00000005367	FBgn0036107	ENSQNAG00000004019	LOC119650347	ENSCHKG00000010401	ENSAMHG00005001903	ENSEYDG00000009746	BRAKERZWPG00000005082	ENSNNMG00000002381	ENSQOYG00000009482	ENSJBKG00000000673
OG0005284	BRAKERRCBG00000005172	BRAKERJTUG00000004341	BRAKERXYFG00000016571			FBgn0036757, FBgn0261401, FBgn0261402	ENSQNAG00000000493	LOC119649059, LOC119649524		ENSAMHG00005001872	ENSEYDG00000010530	BRAKERZWPG00000005059	ENSNNMG00000007465	ENSQOYG00000012340	ENSJBKG00000005516
OG0005285	BRAKERRCBG00000005173	BRAKERJTUG00000008840	BRAKERXYFG00000006929	ENSAJGG00005007110	ENSKZQG00000009713	FBgn0028837	ENSQNAG00000000709	LOC119657282	ENSCHKG00000004754	ENSAMHG00005010295	ENSEYDG00000003179	BRAKERZWPG00000014105	ENSNNMG00000002136	ENSQOYG00000005127	ENSJBKG00000009934
OG0005286	BRAKERRCBG00000005177	BRAKERJTUG00000000144	BRAKERXYFG00000016526	ENSAJGG00005010328	ENSKZQG00000005437	FBgn0266667	ENSQNAG00000003544	LOC119649644	ENSCHKG00000010001	ENSAMHG00005003461	ENSEYDG00000008574	BRAKERZWPG00000004980	ENSNNMG00000006438	ENSQOYG00000011589	ENSJBKG00000004503
OG0005287	BRAKERRCBG00000005182	BRAKERJTUG00000005555	BRAKERXYFG00000005999	ENSAJGG00005006118	ENSKZQG00000012211	FBgn0266580	ENSQNAG00000002364	LOC119661259	ENSCHKG00000007979	ENSAMHG00005010001	ENSEYDG00000003987	BRAKERZWPG00000013121	ENSNNMG00000003070	ENSQOYG00000009279	ENSJBKG00000009583
OG0005288	BRAKERRCBG00000005185	BRAKERJTUG00000005679	BRAKERXYFG00000007767	ENSAJGG00005007060	ENSKZQG00000009520	FBgn0034961	ENSQNAG00000001578	LOC119654130	ENSCHKG00000006045	ENSAMHG00005010329	ENSEYDG00000004271	BRAKERZWPG00000013565	ENSNNMG00000002825	ENSQOYG00000011737	ENSJBKG00000009884
OG0005289	BRAKERRCBG00000005188	BRAKERJTUG00000001062	BRAKERXYFG00000011037	ENSAJGG00005008701	ENSKZQG00000004705	FBgn0010905	ENSQNAG00000003017	LOC119647725	ENSCHKG00000009677	ENSAMHG00005000064	ENSEYDG00000011884	BRAKERZWPG00000003882	ENSNNMG00000005537	ENSQOYG00000012167	ENSJBKG00000003628
OG0005290	BRAKERRCBG00000005193	BRAKERJTUG00000003968	BRAKERXYFG00000012408	ENSAJGG00005009871	ENSKZQG00000007558	FBgn0035965	ENSQNAG00000000721	LOC119648822	ENSCHKG00000008891	ENSAMHG00005001249	ENSEYDG00000011019	BRAKERZWPG00000006597	ENSNNMG00000000190	ENSQOYG00000008649	ENSJBKG00000007180
OG0005291	BRAKERRCBG00000005195	BRAKERJTUG00000003185	BRAKERXYFG00000008660	ENSAJGG00005007835	ENSKZQG00000006991	FBgn0035398	ENSQNAG00000004243	LOC119647901	ENSCHKG00000008398	ENSAMHG00005003530	ENSEYDG00000009926	BRAKERZWPG00000004814	ENSNNMG00000005496	ENSQOYG00000011844	ENSJBKG00000007833
OG0005292	BRAKERRCBG00000005199	BRAKERJTUG00000006260	BRAKERXYFG00000016900	ENSAJGG00005004899	ENSKZQG00000003789	FBgn0261086	ENSQNAG00000008120	LOC119653042	ENSCHKG00000011060	ENSAMHG00005007830	ENSEYDG00000007120	BRAKERZWPG00000018837	ENSNNMG00000001096	ENSQOYG00000002295	ENSJBKG00000010130
OG0005293	BRAKERRCBG00000005213	BRAKERJTUG00000005016	BRAKERXYFG00000005458	ENSAJGG00005004379	ENSKZQG00000009263	FBgn0283494	ENSQNAG00000003019	LOC119661348	ENSCHKG00000008897	ENSAMHG00005010351	ENSEYDG00000002757	BRAKERZWPG00000013758	ENSNNMG00000004103	ENSQOYG00000009326	ENSJBKG00000008596
OG0005294	BRAKERRCBG00000005220	BRAKERJTUG00000003787	BRAKERXYFG00000008645	ENSAJGG00005011351	ENSKZQG00000007528	FBgn0052176	ENSQNAG00000011658	LOC119648379	ENSCHKG00000001244	ENSAMHG00005006933	ENSEYDG00000006241	BRAKERZWPG00000007105	ENSNNMG00000006007	ENSQOYG00000009282	ENSJBKG00000004745
OG0005295	BRAKERRCBG00000005224	BRAKERJTUG00000007079	BRAKERXYFG00000004104	ENSAJGG00005008177	ENSKZQG00000011780	FBgn0039555	ENSQNAG00000003703	LOC119646468	ENSCHKG00000004625	ENSAMHG00005009623	ENSEYDG00000001537	BRAKERZWPG00000012772	ENSNNMG00000003227	ENSQOYG00000006921	ENSJBKG00000010086
OG0005296	BRAKERRCBG00000005230, BRAKERRCBG00000008754	BRAKERJTUG00000002865	BRAKERXYFG00000015757	ENSAJGG00005010706	ENSKZQG00000006099	FBgn0035270	ENSQNAG00000000261	LOC119649395		ENSAMHG00005004853	ENSEYDG00000011901	BRAKERZWPG00000007257	ENSNNMG00000006101	ENSQOYG00000011910	ENSJBKG00000000893
OG0005297	BRAKERRCBG00000005231	BRAKERJTUG00000007526	BRAKERXYFG00000006126	ENSAJGG00005006518	ENSKZQG00000008784	FBgn0034136	ENSQNAG00000004429	LOC119660014	ENSCHKG00000007399	ENSAMHG00005010101	ENSEYDG00000002853	BRAKERZWPG00000014064	ENSNNMG00000003164	ENSQOYG00000010730	ENSJBKG00000011032
OG0005298	BRAKERRCBG00000005232	BRAKERJTUG00000009745	BRAKERXYFG00000000951	ENSAJGG00005005818	ENSKZQG00000009810	FBgn0033757	ENSQNAG00000006635	LOC119661680	ENSCHKG00000005025	ENSAMHG00005010582	ENSEYDG00000003825	BRAKERZWPG00000012456	ENSNNMG00000000577	ENSQOYG00000011389	ENSJBKG00000009628
OG0005299	BRAKERRCBG00000005234	BRAKERJTUG00000002785	BRAKERXYFG00000012245	ENSAJGG00005009579	ENSKZQG00000006017	FBgn0005640	ENSQNAG00000003008	LOC119647708	ENSCHKG00000010362	ENSAMHG00005006416	ENSEYDG00000010601	BRAKERZWPG00000003947	ENSNNMG00000007506	ENSQOYG00000011967	ENSJBKG00000000544
OG0005300	BRAKERRCBG00000005238	BRAKERJTUG00000002706	BRAKERXYFG00000008966	ENSAJGG00005009742	ENSKZQG00000006817	FBgn0028962	ENSQNAG00000001412	LOC119649848	ENSCHKG00000000880	ENSAMHG00005001978	ENSEYDG00000011920	BRAKERZWPG00000006570	ENSNNMG00000004159	ENSQOYG00000008715	ENSJBKG00000000265
OG0005301	BRAKERRCBG00000005239	BRAKERJTUG00000001652	BRAKERXYFG00000014740	ENSAJGG00005010232	ENSKZQG00000006378	FBgn0035753	ENSQNAG00000000552	LOC119648223	ENSCHKG00000010496	ENSAMHG00005000253	ENSEYDG00000009104	BRAKERZWPG00000006308	ENSNNMG00000003994	ENSQOYG00000011971	ENSJBKG00000001627
OG0005302	BRAKERRCBG00000005245	BRAKERJTUG00000000967	BRAKERXYFG00000010274	ENSAJGG00005009972	ENSKZQG00000006380	FBgn0035760	ENSQNAG00000002650	LOC119649352	ENSCHKG00000006577	ENSAMHG00005007490	ENSEYDG00000010467	BRAKERZWPG00000005963	ENSNNMG00000003330	ENSQOYG00000011577	ENSJBKG00000001207
OG0005303	BRAKERRCBG00000005252	BRAKERJTUG00000002325	BRAKERXYFG00000014554	ENSAJGG00005010072	ENSKZQG00000007041	FBgn0286213	ENSQNAG00000000971	LOC119650132	ENSCHKG00000000316	ENSAMHG00005004353	ENSEYDG00000010492	BRAKERZWPG00000005400	ENSNNMG00000000510	ENSQOYG00000011067	ENSJBKG00000004273
OG0005304	BRAKERRCBG00000005258	BRAKERJTUG00000006015	BRAKERXYFG00000008288	ENSAJGG00005011729	ENSKZQG00000007803	FBgn0262740	ENSQNAG00000007130	LOC119653082	ENSCHKG00000003262	ENSAMHG00005002830	ENSEYDG00000007460	BRAKERZWPG00000012613	ENSNNMG00000008765	ENSQOYG00000008559	ENSJBKG00000003714
OG0005305	BRAKERRCBG00000005259	BRAKERJTUG00000002168	BRAKERXYFG00000011687	ENSAJGG00005008525	ENSKZQG00000007644	FBgn0035388	ENSQNAG00000003453	LOC119647863	ENSCHKG00000010808	ENSAMHG00005000500	ENSEYDG00000009593	BRAKERZWPG00000004221	ENSNNMG00000004665	ENSQOYG00000011609	ENSJBKG00000004997
OG0005306	BRAKERRCBG00000005267	BRAKERJTUG00000008991	BRAKERXYFG00000020262	ENSAJGG00005001981	ENSKZQG00000000728	FBgn0013269	ENSQNAG00000011149	LOC119652519	ENSCHKG00000008530	ENSAMHG00005008879	ENSEYDG00000001358	BRAKERZWPG00000017201	ENSNNMG00000003840	ENSQOYG00000000125	ENSJBKG00000012448
OG0005307	BRAKERRCBG00000005273	BRAKERJTUG00000003898	BRAKERXYFG00000015662	ENSAJGG00005009846	ENSKZQG00000005345	FBgn0036686	ENSQNAG00000000628	LOC119648188	ENSCHKG00000010576	ENSAMHG00005007487	ENSEYDG00000011101	BRAKERZWPG00000006340	ENSNNMG00000006332	ENSQOYG00000011472	ENSJBKG00000000718
OG0005308	BRAKERRCBG00000005287	BRAKERJTUG00000003182	BRAKERXYFG00000010357	ENSAJGG00005010467	ENSKZQG00000005163	FBgn0036725	ENSQNAG00000009310	LOC119648617	ENSCHKG00000003361	ENSAMHG00005006917	ENSEYDG00000007584	BRAKERZWPG00000005211	ENSNNMG00000005259	ENSQOYG00000008803	ENSJBKG00000004587
OG0005309	BRAKERRCBG00000005294	BRAKERJTUG00000006417	BRAKERXYFG00000001287	ENSAJGG00005000558	ENSKZQG00000002917	FBgn0000416	ENSQNAG00000002310	LOC119649100	ENSCHKG00000010867	ENSAMHG00005010544	ENSEYDG00000001806	BRAKERZWPG00000013204	ENSNNMG00000000513	ENSQOYG00000006634	ENSJBKG00000011721
OG0005310	BRAKERRCBG00000005298	BRAKERJTUG00000004449	BRAKERXYFG00000009765	ENSAJGG00005010028	ENSKZQG00000005206	FBgn0036687	ENSQNAG00000003767	LOC119648189	ENSCHKG00000008675	ENSAMHG00005001646	ENSEYDG00000008230	BRAKERZWPG00000007314	ENSNNMG00000006851	ENSQOYG00000009801	ENSJBKG00000004133
OG0005311	BRAKERRCBG00000005299	BRAKERJTUG00000009249	BRAKERXYFG00000005289	ENSAJGG00005004929	ENSKZQG00000008739		ENSQNAG00000003211	LOC119646158	ENSCHKG00000008590	ENSAMHG00005008692	ENSEYDG00000002650	BRAKERZWPG00000012348, BRAKERZWPG00000013042	ENSNNMG00000003444	ENSQOYG00000008193	ENSJBKG00000008623
OG0005312	BRAKERRCBG00000005306, BRAKERRCBG00000006827	BRAKERJTUG00000001015	BRAKERXYFG00000014439	ENSAJGG00005008742	ENSKZQG00000005999	FBgn0035285	ENSQNAG00000002213	LOC119650307	ENSCHKG00000009717	ENSAMHG00005004989	ENSEYDG00000011734		ENSNNMG00000004903	ENSQOYG00000009965	ENSJBKG00000001232
OG0005313	BRAKERRCBG00000005311	BRAKERJTUG00000003818	BRAKERXYFG00000010905	ENSAJGG00005008772	ENSKZQG00000006058	FBgn0035903	ENSQNAG00000001568	LOC119648364	ENSCHKG00000010706	ENSAMHG00005006079	ENSEYDG00000010306	BRAKERZWPG00000005374	ENSNNMG00000004600	ENSQOYG00000009581	ENSJBKG00000005363
OG0005314	BRAKERRCBG00000005314	BRAKERJTUG00000008790	BRAKERXYFG00000016118	ENSAJGG00005005825	ENSKZQG00000012010	FBgn0001992	ENSQNAG00000002906	LOC119654910	ENSCHKG00000008335	ENSAMHG00005009983	ENSEYDG00000001613	BRAKERZWPG00000002812	ENSNNMG00000003724	ENSQOYG00000006332	ENSJBKG00000011370
OG0005315	BRAKERRCBG00000005319	BRAKERJTUG00000002539	BRAKERXYFG00000011060	ENSAJGG00005011163	ENSKZQG00000006910	FBgn0035393	ENSQNAG00000003125	LOC119648729	ENSCHKG00000009904	ENSAMHG00005007293	ENSEYDG00000008871	BRAKERZWPG00000004853	ENSNNMG00000004107	ENSQOYG00000012096	ENSJBKG00000007161
OG0005316	BRAKERRCBG00000005320	BRAKERJTUG00000004169	BRAKERXYFG00000009977	ENSAJGG00005008950	ENSKZQG00000005105	FBgn0035249	ENSQNAG00000000473	LOC119649922	ENSCHKG00000009895	ENSAMHG00005004388	ENSEYDG00000011819	BRAKERZWPG00000006901	ENSNNMG00000004106	ENSQOYG00000008500	ENSJBKG00000007135
OG0005317	BRAKERRCBG00000005322	BRAKERJTUG00000005417	BRAKERXYFG00000002639	ENSAJGG00005009209	ENSKZQG00000007876	FBgn0266195	ENSQNAG00000007283	LOC119646778	ENSCHKG00000003737	ENSAMHG00005000226	ENSEYDG00000006020	BRAKERZWPG00000012916	ENSNNMG00000009644	ENSQOYG00000010716	ENSJBKG00000003707
OG0005318	BRAKERRCBG00000005336	BRAKERJTUG00000007340	BRAKERXYFG00000008463	ENSAJGG00005008401	ENSKZQG00000009649	FBgn0002914	ENSQNAG00000000693	LOC119653570	ENSCHKG00000006115	ENSAMHG00005010713	ENSEYDG00000001934	BRAKERZWPG00000013078	ENSNNMG00000000257	ENSQOYG00000005601	ENSJBKG00000010082
OG0005319	BRAKERRCBG00000005344	BRAKERJTUG00000002482	BRAKERXYFG00000013195	ENSAJGG00005011719	ENSKZQG00000004238	FBgn0259236	ENSQNAG00000002597	LOC119649602	ENSCHKG00000002151	ENSAMHG00005001270	ENSEYDG00000009996	BRAKERZWPG00000007120	ENSNNMG00000004197	ENSQOYG00000011674	ENSJBKG00000006497
OG0005320	BRAKERRCBG00000005349		BRAKERXYFG00000002831	ENSAJGG00005006423	ENSKZQG00000012286	FBgn0086446	ENSQNAG00000003576	LOC119659471	ENSCHKG00000007414	ENSAMHG00005008383	ENSEYDG00000001774	BRAKERZWPG00000013696	ENSNNMG00000000742	ENSQOYG00000007246, ENSQOYG00000008847	ENSJBKG00000009019
OG0005321	BRAKERRCBG00000005350	BRAKERJTUG00000008005	BRAKERXYFG00000005659	ENSAJGG00005006032	ENSKZQG00000012629	FBgn0013726	ENSQNAG00000001319	LOC119646814	ENSCHKG00000004760	ENSAMHG00005010730	ENSEYDG00000000850	BRAKERZWPG00000013157	ENSNNMG00000002706	ENSQOYG00000010485	ENSJBKG00000009617
OG0005322	BRAKERRCBG00000005359	BRAKERJTUG00000002569	BRAKERXYFG00000014930	ENSAJGG00005011230	ENSKZQG00000006648	FBgn0035142	ENSQNAG00000001629	LOC119650439	ENSCHKG00000001016	ENSAMHG00005005277	ENSEYDG00000009123	BRAKERZWPG00000004930	ENSNNMG00000007032	ENSQOYG00000009393	ENSJBKG00000006566
OG0005323	BRAKERRCBG00000005360	BRAKERJTUG00000004496	BRAKERXYFG00000016459	ENSAJGG00005010352	ENSKZQG00000005974	FBgn0036207	ENSQNAG00000002651	LOC119650223	ENSCHKG00000008894	ENSAMHG00005003016	ENSEYDG00000009526	BRAKERZWPG00000006014	ENSNNMG00000007388	ENSQOYG00000009799	ENSJBKG00000007650
OG0005324	BRAKERRCBG00000005362	BRAKERJTUG00000003206	BRAKERXYFG00000016290	ENSAJGG00005012063	ENSKZQG00000006984	FBgn0259986	ENSQNAG00000000415	LOC119649542	ENSCHKG00000010425	ENSAMHG00005000534	ENSEYDG00000009141	BRAKERZWPG00000004414	ENSNNMG00000005382	ENSQOYG00000008958	ENSJBKG00000006884
OG0005325	BRAKERRCBG00000005368	BRAKERJTUG00000003307	BRAKERXYFG00000015641	ENSAJGG00005010489	ENSKZQG00000004618	FBgn0035704	ENSQNAG00000002292	LOC119648136	ENSCHKG00000008228	ENSAMHG00005002250	ENSEYDG00000008730	BRAKERZWPG00000006174	ENSNNMG00000007279	ENSQOYG00000011414	ENSJBKG00000006408
OG0005326	BRAKERRCBG00000005383	BRAKERJTUG00000006754	BRAKERXYFG00000002546	ENSAJGG00005007197	ENSKZQG00000008250	FBgn0034027	ENSQNAG00000002193	LOC119658267	ENSCHKG00000010980	ENSAMHG00005009885	ENSEYDG00000000888	BRAKERZWPG00000014547	ENSNNMG00000003908	ENSQOYG00000009389	ENSJBKG00000012119
OG0005327	BRAKERRCBG00000005387	BRAKERJTUG00000001968	BRAKERXYFG00000010011	ENSAJGG00005009558	ENSKZQG00000007109	FBgn0035484	ENSQNAG00000003342	LOC119649137	ENSCHKG00000000087	ENSAMHG00005003466	ENSEYDG00000011829	BRAKERZWPG00000004274	ENSNNMG00000005390	ENSQOYG00000010775	ENSJBKG00000000390
OG0005328	BRAKERRCBG00000005388	BRAKERJTUG00000002950	BRAKERXYFG00000010050	ENSAJGG00005008705	ENSKZQG00000007665	FBgn0035960	ENSQNAG00000000733	LOC119647982	ENSCHKG00000002724	ENSAMHG00005000744	ENSEYDG00000011065	BRAKERZWPG00000004079	ENSNNMG00000006177	ENSQOYG00000011907	ENSJBKG00000006844
OG0005329	BRAKERRCBG00000005393	BRAKERJTUG00000006671	BRAKERXYFG00000006358	ENSAJGG00005004693	ENSKZQG00000009402	FBgn0034577	ENSQNAG00000005408	LOC119658945	ENSCHKG00000004614	ENSAMHG00005008343	ENSEYDG00000000868	BRAKERZWPG00000014377	ENSNNMG00000001844	ENSQOYG00000009593	ENSJBKG00000011329
OG0005330	BRAKERRCBG00000005397	BRAKERJTUG00000000749	BRAKERXYFG00000008985	ENSAJGG00005011955	ENSKZQG00000007266	FBgn0266724	ENSQNAG00000003242	LOC119650055	ENSCHKG00000008753	ENSAMHG00005001727	ENSEYDG00000011576	BRAKERZWPG00000006157	ENSNNMG00000006170	ENSQOYG00000009029	ENSJBKG00000002681
OG0005331	BRAKERRCBG00000005399	BRAKERJTUG00000000140	BRAKERXYFG00000012792	ENSAJGG00005009140	ENSKZQG00000005330	FBgn0023094	ENSQNAG00000002041	LOC119650009	ENSCHKG00000008564	ENSAMHG00005005200	ENSEYDG00000009820	BRAKERZWPG00000006258	ENSNNMG00000002010	ENSQOYG00000011526	ENSJBKG00000003508
OG0005332	BRAKERRCBG00000005400	BRAKERJTUG00000005034	BRAKERXYFG00000002273	ENSAJGG00005005781	ENSKZQG00000008832	FBgn0035024	ENSQNAG00000004846	LOC119646521	ENSCHKG00000004481	ENSAMHG00005008765	ENSEYDG00000000578	BRAKERZWPG00000013469	ENSNNMG00000003393	ENSQOYG00000004821	ENSJBKG00000012079
OG0005333	BRAKERRCBG00000005403	BRAKERJTUG00000002413	BRAKERXYFG00000010970	ENSAJGG00005011141	ENSKZQG00000004544	FBgn0035533	ENSQNAG00000000275	LOC119647732	ENSCHKG00000010829	ENSAMHG00005001053	ENSEYDG00000010811	BRAKERZWPG00000005770	ENSNNMG00000006944	ENSQOYG00000010283	ENSJBKG00000001181
OG0005334	BRAKERRCBG00000005405, BRAKERRCBG00000006471	BRAKERJTUG00000008088	BRAKERXYFG00000005949	ENSAJGG00005006479	ENSKZQG00000008118		ENSQNAG00000000029	LOC119661121	ENSCHKG00000009834	ENSAMHG00005010062	ENSEYDG00000003673	BRAKERZWPG00000013780	ENSNNMG00000003930	ENSQOYG00000010935	ENSJBKG00000008699
OG0005335	BRAKERRCBG00000005406	BRAKERJTUG00000007513	BRAKERXYFG00000005326	ENSAJGG00005004502	ENSKZQG00000012462	FBgn0033050	ENSQNAG00000006515	LOC119649905	ENSCHKG00000004890	ENSAMHG00005009439	ENSEYDG00000003230	BRAKERZWPG00000014319	ENSNNMG00000003039	ENSQOYG00000006671	ENSJBKG00000011939
OG0005336	BRAKERRCBG00000005413	BRAKERJTUG00000009073	BRAKERXYFG00000000277	ENSAJGG00005010213	ENSKZQG00000004588	FBgn0034271	ENSQNAG00000007433	LOC119650312	ENSCHKG00000001387	ENSAMHG00005000191	ENSEYDG00000007267	BRAKERZWPG00000013411	ENSNNMG00000010921	ENSQOYG00000008388	ENSJBKG00000001441
OG0005337	BRAKERRCBG00000005418	BRAKERJTUG00000000376	BRAKERXYFG00000013329	ENSAJGG00005009529	ENSKZQG00000007825	FBgn0036846	ENSQNAG00000000651	LOC119649995	ENSCHKG00000002634	ENSAMHG00005004117	ENSEYDG00000010142	BRAKERZWPG00000004472	ENSNNMG00000003548	ENSQOYG00000011845	ENSJBKG00000007359
OG0005338	BRAKERRCBG00000005419	BRAKERJTUG00000002238	BRAKERXYFG00000015391	ENSAJGG00005010855	ENSKZQG00000007536	FBgn0263456	ENSQNAG00000003377	LOC119648045	ENSCHKG00000010944	ENSAMHG00005003816	ENSEYDG00000011277	BRAKERZWPG00000004762	ENSNNMG00000001103	ENSQOYG00000012354	ENSJBKG00000004164
OG0005339	BRAKERRCBG00000005424	BRAKERJTUG00000002720	BRAKERXYFG00000011493, BRAKERXYFG00000012478	ENSAJGG00005009132	ENSKZQG00000005788	FBgn0035146	ENSQNAG00000000869	LOC119649134		ENSAMHG00005003365	ENSEYDG00000010087	BRAKERZWPG00000006099	ENSNNMG00000005964	ENSQOYG00000010947	ENSJBKG00000001078
OG0005340	BRAKERRCBG00000005429	BRAKERJTUG00000008954	BRAKERXYFG00000006064	ENSAJGG00005007531	ENSKZQG00000010085	FBgn0034622	ENSQNAG00000002429	LOC119647050	ENSCHKG00000006155	ENSAMHG00005009640	ENSEYDG00000001635	BRAKERZWPG00000013280	ENSNNMG00000002462	ENSQOYG00000008148	ENSJBKG00000008609
OG0005341	BRAKERRCBG00000005439	BRAKERJTUG00000000977	BRAKERXYFG00000016277	ENSAJGG00005008039	ENSKZQG00000005689	FBgn0262732	ENSQNAG00000003686	LOC119648345	ENSCHKG00000008982	ENSAMHG00005007509	ENSEYDG00000009651	BRAKERZWPG00000006419	ENSNNMG00000005944	ENSQOYG00000011785	ENSJBKG00000007972
OG0005342	BRAKERRCBG00000005444	BRAKERJTUG00000008563	BRAKERXYFG00000004867	ENSAJGG00005007134	ENSKZQG00000010301	FBgn0033187	ENSQNAG00000002790	LOC119661194	ENSCHKG00000004267	ENSAMHG00005009356	ENSEYDG00000003054	BRAKERZWPG00000012659	ENSNNMG00000002645	ENSQOYG00000005396	ENSJBKG00000009853
OG0005343	BRAKERRCBG00000005447	BRAKERJTUG00000009183	BRAKERXYFG00000005156	ENSAJGG00005009634	ENSKZQG00000011133	FBgn0033089	ENSQNAG00000001792	LOC119646855	ENSCHKG00000010434	ENSAMHG00005011009	ENSEYDG00000000808	BRAKERZWPG00000013284	ENSNNMG00000002822	ENSQOYG00000004387	ENSJBKG00000008418
OG0005344	BRAKERRCBG00000005448	BRAKERJTUG00000000451	BRAKERXYFG00000008901	ENSAJGG00005008456	ENSKZQG00000004171	FBgn0036288	ENSQNAG00000000829	LOC119649258	ENSCHKG00000009289	ENSAMHG00005007421	ENSEYDG00000009379	BRAKERZWPG00000004822	ENSNNMG00000000358	ENSQOYG00000008974	ENSJBKG00000004348
OG0005345	BRAKERRCBG00000005464	BRAKERJTUG00000004903	BRAKERXYFG00000014297	ENSAJGG00005009446	ENSKZQG00000006074	FBgn0262937	ENSQNAG00000003962	LOC119648658	ENSCHKG00000003491	ENSAMHG00005002619	ENSEYDG00000008591	BRAKERZWPG00000004828	ENSNNMG00000006689	ENSQOYG00000011280	ENSJBKG00000005022
OG0005346	BRAKERRCBG00000005466	BRAKERJTUG00000004310	BRAKERXYFG00000012225	ENSAJGG00005008936	ENSKZQG00000006768	FBgn0024187	ENSQNAG00000002807	LOC119650443	ENSCHKG00000008976	ENSAMHG00005003381	ENSEYDG00000008703	BRAKERZWPG00000004365	ENSNNMG00000005173	ENSQOYG00000009415	ENSJBKG00000001614
OG0005347	BRAKERRCBG00000005474	BRAKERJTUG00000002971	BRAKERXYFG00000010864	ENSAJGG00005008748	ENSKZQG00000004338	FBgn0036433	ENSQNAG00000002616	LOC119648688	ENSCHKG00000003622	ENSAMHG00005003645	ENSEYDG00000010752	BRAKERZWPG00000006017	ENSNNMG00000005095	ENSQOYG00000010691	ENSJBKG00000002189
OG0005348	BRAKERRCBG00000005484	BRAKERJTUG00000004700	BRAKERXYFG00000016647	ENSAJGG00005009859	ENSKZQG00000005723	FBgn0040298	ENSQNAG00000003210	LOC119647854	ENSCHKG00000008909	ENSAMHG00005000811	ENSEYDG00000010950	BRAKERZWPG00000006805	ENSNNMG00000004042	ENSQOYG00000011717	ENSJBKG00000007453
OG0005349	BRAKERRCBG00000005495	BRAKERJTUG00000008014	BRAKERXYFG00000003014	ENSAJGG00005004575	ENSKZQG00000011835	FBgn0005624	ENSQNAG00000002070	LOC119661261	ENSCHKG00000009659	ENSAMHG00005008428	ENSEYDG00000001183	BRAKERZWPG00000013744	ENSNNMG00000002626	ENSQOYG00000010030	ENSJBKG00000010804
OG0005350	BRAKERRCBG00000005497	BRAKERJTUG00000008205	BRAKERXYFG00000006422	ENSAJGG00005006191	ENSKZQG00000011576	FBgn0263351	ENSQNAG00000001449	LOC119653526	ENSCHKG00000006695	ENSAMHG00005008759	ENSEYDG00000000534	BRAKERZWPG00000014076	ENSNNMG00000002853	ENSQOYG00000006261	ENSJBKG00000012578
OG0005351	BRAKERRCBG00000005503	BRAKERJTUG00000008186	BRAKERXYFG00000005594	ENSAJGG00005006990	ENSKZQG00000009824	FBgn0033737	ENSQNAG00000003936	LOC119646736	ENSCHKG00000009381	ENSAMHG00005008847	ENSEYDG00000003774	BRAKERZWPG00000014006	ENSNNMG00000001272	ENSQOYG00000004560	ENSJBKG00000009386
OG0005352	BRAKERRCBG00000005507	BRAKERJTUG00000005001	BRAKERXYFG00000010238	ENSAJGG00005008851	ENSKZQG00000007805	FBgn0035538	ENSQNAG00000003145	LOC119647641	ENSCHKG00000008886	ENSAMHG00005005648	ENSEYDG00000010077	BRAKERZWPG00000007243	ENSNNMG00000004533	ENSQOYG00000008971	ENSJBKG00000005251
OG0005353	BRAKERRCBG00000005508	BRAKERJTUG00000002295	BRAKERXYFG00000010930	ENSAJGG00005009779	ENSKZQG00000004551	FBgn0260936	ENSQNAG00000001123	LOC119648813	ENSCHKG00000008478	ENSAMHG00005007359	ENSEYDG00000009706	BRAKERZWPG00000006378	ENSNNMG00000005846	ENSQOYG00000010441	ENSJBKG00000005321
OG0005354	BRAKERRCBG00000005509	BRAKERJTUG00000005018	BRAKERXYFG00000003129	ENSAJGG00005002243	ENSKZQG00000000076	FBgn0038829	ENSQNAG00000009843	LOC119647806	ENSCHKG00000007062	ENSAMHG00005008725	ENSEYDG00000003515	BRAKERZWPG00000012528	ENSNNMG00000003593	ENSQOYG00000010292	ENSJBKG00000012893
OG0005355	BRAKERRCBG00000005516	BRAKERJTUG00000004729	BRAKERXYFG00000009008	ENSAJGG00005010620	ENSKZQG00000005708	FBgn0264006	ENSQNAG00000003494	LOC119647532	ENSCHKG00000003668	ENSAMHG00005004024	ENSEYDG00000009229	BRAKERZWPG00000006466	ENSNNMG00000006938	ENSQOYG00000011201	ENSJBKG00000002722
OG0005356	BRAKERRCBG00000005517	BRAKERJTUG00000005418	BRAKERXYFG00000003460	ENSAJGG00005005305	ENSKZQG00000009953	FBgn0035063	ENSQNAG00000003966	LOC119646884	ENSCHKG00000006511	ENSAMHG00005010158	ENSEYDG00000001692	BRAKERZWPG00000012818	ENSNNMG00000003558	ENSQOYG00000008214	ENSJBKG00000010427
OG0005357	BRAKERRCBG00000005527	BRAKERJTUG00000003395	BRAKERXYFG00000013828	ENSAJGG00005009596	ENSKZQG00000005665	FBgn0036263	ENSQNAG00000003875	LOC119648124	ENSCHKG00000009629	ENSAMHG00005004080	ENSEYDG00000009797	BRAKERZWPG00000004806	ENSNNMG00000005615	ENSQOYG00000010901	ENSJBKG00000002047
OG0005358	BRAKERRCBG00000005529	BRAKERJTUG00000003442	BRAKERXYFG00000008996	ENSAJGG00005009134	ENSKZQG00000004237	FBgn0036031	ENSQNAG00000002753	LOC119650244	ENSCHKG00000000950	ENSAMHG00005000412	ENSEYDG00000008264	BRAKERZWPG00000004277	ENSNNMG00000005820	ENSQOYG00000008741	ENSJBKG00000002890
OG0005359	BRAKERRCBG00000005545	BRAKERJTUG00000004809	BRAKERXYFG00000015213	ENSAJGG00005012136	ENSKZQG00000007897	FBgn0263219	ENSQNAG00000002123	LOC119650092	ENSCHKG00000008622	ENSAMHG00005007220	ENSEYDG00000011619	BRAKERZWPG00000005326	ENSNNMG00000007246	ENSQOYG00000012062	ENSJBKG00000005907
OG0005360	BRAKERRCBG00000005548	BRAKERJTUG00000001733	BRAKERXYFG00000011281	ENSAJGG00005011030	ENSKZQG00000004276	FBgn0085447	ENSQNAG00000002743	LOC119650445	ENSCHKG00000008545	ENSAMHG00005000836	ENSEYDG00000009661	BRAKERZWPG00000006697	ENSNNMG00000000981	ENSQOYG00000011325	ENSJBKG00000005124
OG0005361	BRAKERRCBG00000005554	BRAKERJTUG00000002802	BRAKERXYFG00000016172	ENSAJGG00005011965	ENSKZQG00000004891	FBgn0035475	ENSQNAG00000003476	LOC119650107	ENSCHKG00000008272	ENSAMHG00005003514	ENSEYDG00000008294	BRAKERZWPG00000004540	ENSNNMG00000000239	ENSQOYG00000011628	ENSJBKG00000003964
OG0005362	BRAKERRCBG00000005557	BRAKERJTUG00000003023	BRAKERXYFG00000012449	ENSAJGG00005009151	ENSKZQG00000004397	FBgn0024889	ENSQNAG00000003454	LOC119648732	ENSCHKG00000009874	ENSAMHG00005001942	ENSEYDG00000009597	BRAKERZWPG00000006197	ENSNNMG00000007158	ENSQOYG00000012326	ENSJBKG00000005729
OG0005363	BRAKERRCBG00000005558	BRAKERJTUG00000007628	BRAKERXYFG00000006443	ENSAJGG00005006624	ENSKZQG00000010558	FBgn0011296	ENSQNAG00000006476	LOC119660128	ENSCHKG00000007951	ENSAMHG00005009639	ENSEYDG00000002811	BRAKERZWPG00000013431	ENSNNMG00000004128	ENSQOYG00000010533	ENSJBKG00000011685
OG0005364	BRAKERRCBG00000005566	BRAKERJTUG00000002701	BRAKERXYFG00000015805	ENSAJGG00005011156	ENSKZQG00000006423	FBgn0053993	ENSQNAG00000000676	LOC119649746	ENSCHKG00000009746	ENSAMHG00005003044	ENSEYDG00000011617	BRAKERZWPG00000004999	ENSNNMG00000003820	ENSQOYG00000010518	ENSJBKG00000007935
OG0005365	BRAKERRCBG00000005567	BRAKERJTUG00000004090	BRAKERXYFG00000015975	ENSAJGG00005000234	ENSKZQG00000002400	FBgn0037181	ENSQNAG00000012617	LOC119649708	ENSCHKG00000003824	ENSAMHG00005004372	ENSEYDG00000004122	BRAKERZWPG00000004343	ENSNNMG00000009000	ENSQOYG00000009337	ENSJBKG00000002206
OG0005366	BRAKERRCBG00000005571	BRAKERJTUG00000001281	BRAKERXYFG00000013558	ENSAJGG00005011202	ENSKZQG00000004777	FBgn0038799	ENSQNAG00000002890	LOC119648754	ENSCHKG00000010138	ENSAMHG00005003138	ENSEYDG00000008479	BRAKERZWPG00000007218	ENSNNMG00000005260	ENSQOYG00000010082	ENSJBKG00000003003
OG0005367	BRAKERRCBG00000005573	BRAKERJTUG00000002235	BRAKERXYFG00000009461	ENSAJGG00005009897	ENSKZQG00000005276	FBgn0027532	ENSQNAG00000000783	LOC119647988	ENSCHKG00000010549	ENSAMHG00005002910	ENSEYDG00000011342	BRAKERZWPG00000004293	ENSNNMG00000006466	ENSQOYG00000009134	ENSJBKG00000003836
OG0005368	BRAKERRCBG00000005576	BRAKERJTUG00000006872	BRAKERXYFG00000005911	ENSAJGG00005004532	ENSKZQG00000011590	FBgn0263260	ENSQNAG00000005767	LOC119646973	ENSCHKG00000009716	ENSAMHG00005011020	ENSEYDG00000000728	BRAKERZWPG00000012781	ENSNNMG00000000931	ENSQOYG00000007818	ENSJBKG00000012242
OG0005369	BRAKERRCBG00000005577	BRAKERJTUG00000000403	BRAKERXYFG00000016222	ENSAJGG00005010812	ENSKZQG00000006982	FBgn0052281	ENSQNAG00000011638	LOC119649508	ENSCHKG00000010794	ENSAMHG00005005409	ENSEYDG00000006129	BRAKERZWPG00000003907	ENSNNMG00000005913	ENSQOYG00000010294	ENSJBKG00000003873
OG0005370	BRAKERRCBG00000005597	BRAKERJTUG00000004577	BRAKERXYFG00000013199	ENSAJGG00005010085	ENSKZQG00000007160	FBgn0004880	ENSQNAG00000003776	LOC119649606	ENSCHKG00000010428	ENSAMHG00005001897	ENSEYDG00000011929	BRAKERZWPG00000006668	ENSNNMG00000005037	ENSQOYG00000010413	ENSJBKG00000006846
OG0005371	BRAKERRCBG00000005603	BRAKERJTUG00000008256	BRAKERXYFG00000005145	ENSAJGG00005005060	ENSKZQG00000010927	FBgn0028744	ENSQNAG00000001640	LOC119661764	ENSCHKG00000010046	ENSAMHG00005009727	ENSEYDG00000002481	BRAKERZWPG00000013367	ENSNNMG00000003583	ENSQOYG00000009265	ENSJBKG00000012147
OG0005372	BRAKERRCBG00000005608	BRAKERJTUG00000002814	BRAKERXYFG00000015305	ENSAJGG00005008781	ENSKZQG00000006582	FBgn0036494	ENSQNAG00000001686	LOC119649849	ENSCHKG00000001827	ENSAMHG00005003775	ENSEYDG00000009173	BRAKERZWPG00000005900	ENSNNMG00000006902	ENSQOYG00000008382	ENSJBKG00000006218
OG0005373	BRAKERRCBG00000005616	BRAKERJTUG00000004568	BRAKERXYFG00000014688	ENSAJGG00005010291	ENSKZQG00000008220	FBgn0004379	ENSQNAG00000002488	LOC119649755	ENSCHKG00000009045	ENSAMHG00005003124	ENSEYDG00000009251	BRAKERZWPG00000005061	ENSNNMG00000004599	ENSQOYG00000011372	ENSJBKG00000005906
OG0005374	BRAKERRCBG00000005618	BRAKERJTUG00000003940	BRAKERXYFG00000010296	ENSAJGG00005010827		FBgn0035645, FBgn0035647, FBgn0259164	ENSQNAG00000004818	LOC119649660	ENSCHKG00000009647	ENSAMHG00005005676	ENSEYDG00000004090	BRAKERZWPG00000006976		ENSQOYG00000011978	ENSJBKG00000008104
OG0005375	BRAKERRCBG00000005624, BRAKERRCBG00000008498	BRAKERJTUG00000009333		ENSAJGG00005004863, ENSAJGG00005005095	ENSKZQG00000010360	FBgn0022740	ENSQNAG00000005217	LOC119661314	ENSCHKG00000005302	ENSAMHG00005009939	ENSEYDG00000002358	BRAKERZWPG00000014504	ENSNNMG00000002655		ENSJBKG00000009063
OG0005376	BRAKERRCBG00000005626	BRAKERJTUG00000004579	BRAKERXYFG00000013083	ENSAJGG00005008438	ENSKZQG00000006284	FBgn0025807	ENSQNAG00000003779	LOC119650254	ENSCHKG00000011039	ENSAMHG00005000586		BRAKERZWPG00000005534, BRAKERZWPG00000007087	ENSNNMG00000006687	ENSQOYG00000011264	ENSJBKG00000000621
OG0005377	BRAKERRCBG00000005634	BRAKERJTUG00000000693	BRAKERXYFG00000010259	ENSAJGG00005011980	ENSKZQG00000005159	FBgn0035953	ENSQNAG00000000483	LOC119647797	ENSCHKG00000001394	ENSAMHG00005004874	ENSEYDG00000008935	BRAKERZWPG00000004573	ENSNNMG00000004939	ENSQOYG00000009021	ENSJBKG00000008337
OG0005378	BRAKERRCBG00000005635	BRAKERJTUG00000008147	BRAKERXYFG00000004766	ENSAJGG00005004731	ENSKZQG00000009985	FBgn0021875	ENSQNAG00000000685	LOC119649305	ENSCHKG00000009541	ENSAMHG00005009774	ENSEYDG00000002798	BRAKERZWPG00000006513	ENSNNMG00000003045	ENSQOYG00000012162	ENSJBKG00000011379
OG0005379	BRAKERRCBG00000005641	BRAKERJTUG00000008405	BRAKERXYFG00000007190	ENSAJGG00005006300	ENSKZQG00000003089	FBgn0039067	ENSQNAG00000010869	LOC119647061	ENSCHKG00000008917	ENSAMHG00005009249	ENSEYDG00000003143	BRAKERZWPG00000014133	ENSNNMG00000001920	ENSQOYG00000008723	ENSJBKG00000012950
OG0005380	BRAKERRCBG00000005643	BRAKERJTUG00000009021	BRAKERXYFG00000000902	ENSAJGG00005006410	ENSKZQG00000008692	FBgn0034299	ENSQNAG00000000430	LOC119650727	ENSCHKG00000006917	ENSAMHG00005009254	ENSEYDG00000002115	BRAKERZWPG00000013182	ENSNNMG00000004102	ENSQOYG00000004704	ENSJBKG00000010984
OG0005381	BRAKERRCBG00000005645	BRAKERJTUG00000006742	BRAKERXYFG00000006463	ENSAJGG00005006494	ENSKZQG00000008830	FBgn0033667	ENSQNAG00000003526	LOC119646328	ENSCHKG00000006526	ENSAMHG00005009719	ENSEYDG00000003357	BRAKERZWPG00000012835	ENSNNMG00000003309	ENSQOYG00000006920	ENSJBKG00000012052
OG0005382	BRAKERRCBG00000005653	BRAKERJTUG00000008419	BRAKERXYFG00000020016	ENSAJGG00005004042	ENSKZQG00000003880	FBgn0260464	ENSQNAG00000011335	LOC119650870	ENSCHKG00000008209	ENSAMHG00005010263	ENSEYDG00000002848	BRAKERZWPG00000018579	ENSNNMG00000003402	ENSQOYG00000000097	ENSJBKG00000011676
OG0005383	BRAKERRCBG00000005654	BRAKERJTUG00000001453	BRAKERXYFG00000010569	ENSAJGG00005009944	ENSKZQG00000004486	FBgn0035232	ENSQNAG00000000790	LOC119647508	ENSCHKG00000001270	ENSAMHG00005000641	ENSEYDG00000010017	BRAKERZWPG00000004140	ENSNNMG00000005016	ENSQOYG00000011548	ENSJBKG00000006369
OG0005384	BRAKERRCBG00000005656	BRAKERJTUG00000004875	BRAKERXYFG00000014352	ENSAJGG00005007804	ENSKZQG00000007185	FBgn0002284	ENSQNAG00000001924	LOC119648953	ENSCHKG00000009810	ENSAMHG00005001057	ENSEYDG00000010285	BRAKERZWPG00000014164	ENSNNMG00000004785	ENSQOYG00000012273	ENSJBKG00000004514
OG0005385	BRAKERRCBG00000005657	BRAKERJTUG00000003211	BRAKERXYFG00000015201	ENSAJGG00005012095	ENSKZQG00000004991	FBgn0031875	ENSQNAG00000000426	LOC119650173	ENSCHKG00000000491	ENSAMHG00005000946	ENSEYDG00000011665	BRAKERZWPG00000004345	ENSNNMG00000007554	ENSQOYG00000011419	ENSJBKG00000006155
OG0005386	BRAKERRCBG00000005664	BRAKERJTUG00000000840	BRAKERXYFG00000014148	ENSAJGG00005009453	ENSKZQG00000007852	FBgn0035267	ENSQNAG00000001820	LOC119649274	ENSCHKG00000008700	ENSAMHG00005003235	ENSEYDG00000011938	BRAKERZWPG00000004433	ENSNNMG00000005554	ENSQOYG00000010545	ENSJBKG00000007030
OG0005387	BRAKERRCBG00000005667	BRAKERJTUG00000005312	BRAKERXYFG00000007799	ENSAJGG00005007063	ENSKZQG00000009444	FBgn0033919	ENSQNAG00000003546	LOC119656755	ENSCHKG00000004233	ENSAMHG00005009328	ENSEYDG00000004287	BRAKERZWPG00000013815	ENSNNMG00000000707	ENSQOYG00000010341	ENSJBKG00000010624
OG0005388	BRAKERRCBG00000005670	BRAKERJTUG00000005535	BRAKERXYFG00000000487	ENSAJGG00005004576	ENSKZQG00000010571	FBgn0041174	ENSQNAG00000002961	LOC119659144	ENSCHKG00000006131	ENSAMHG00005008166	ENSEYDG00000001587	BRAKERZWPG00000013217	ENSNNMG00000000436	ENSQOYG00000007257	ENSJBKG00000009643
OG0005389	BRAKERRCBG00000005675	BRAKERJTUG00000003655	BRAKERXYFG00000014602	ENSAJGG00005012019	ENSKZQG00000004400	FBgn0036428	ENSQNAG00000002884	LOC119647908	ENSCHKG00000003046	ENSAMHG00005002582	ENSEYDG00000008838	BRAKERZWPG00000004386	ENSNNMG00000000318	ENSQOYG00000008681	ENSJBKG00000001888
OG0005390	BRAKERRCBG00000005686	BRAKERJTUG00000002824	BRAKERXYFG00000014584	ENSAJGG00005009487	ENSKZQG00000005724	FBgn0019662	ENSQNAG00000000637	LOC119647985	ENSCHKG00000009224	ENSAMHG00005004897	ENSEYDG00000010642	BRAKERZWPG00000004480	ENSNNMG00000003421	ENSQOYG00000012085	ENSJBKG00000004056
OG0005391	BRAKERRCBG00000005694	BRAKERJTUG00000009051	BRAKERXYFG00000005922	ENSAJGG00005007671	ENSKZQG00000010330	FBgn0033460	ENSQNAG00000003579	LOC119652269	ENSCHKG00000010468	ENSAMHG00005008339	ENSEYDG00000003225	BRAKERZWPG00000014237	ENSNNMG00000002054	ENSQOYG00000008878	ENSJBKG00000011585
OG0005392	BRAKERRCBG00000005695	BRAKERJTUG00000007906	BRAKERXYFG00000000343	ENSAJGG00005009652	ENSKZQG00000009052	FBgn0039140	ENSQNAG00000001266	LOC119650014	ENSCHKG00000006998	ENSAMHG00005009066	ENSEYDG00000001303	BRAKERZWPG00000013256	ENSNNMG00000002954	ENSQOYG00000007212	ENSJBKG00000009136
OG0005393	BRAKERRCBG00000005696	BRAKERJTUG00000006811	BRAKERXYFG00000007047	ENSAJGG00005005710	ENSKZQG00000008792	FBgn0033158	ENSQNAG00000000702	LOC119646833	ENSCHKG00000006238	ENSAMHG00005008513	ENSEYDG00000001173	BRAKERZWPG00000013570	ENSNNMG00000003354	ENSQOYG00000011316	ENSJBKG00000011314
OG0005394	BRAKERRCBG00000005697	BRAKERJTUG00000006463	BRAKERXYFG00000007832	ENSAJGG00005005204	ENSKZQG00000012017	FBgn0026722	ENSQNAG00000001881	LOC119657278	ENSCHKG00000004510	ENSAMHG00005009907	ENSEYDG00000000863	BRAKERZWPG00000008868	ENSNNMG00000001381	ENSQOYG00000003643	ENSJBKG00000010284
OG0005395	BRAKERRCBG00000005698	BRAKERJTUG00000004274	BRAKERXYFG00000015906	ENSAJGG00005011042	ENSKZQG00000006616	FBgn0086706	ENSQNAG00000003870	LOC119649267	ENSCHKG00000010497	ENSAMHG00005000106	ENSEYDG00000010843	BRAKERZWPG00000007004	ENSNNMG00000004382	ENSQOYG00000010634	ENSJBKG00000008136
OG0005396	BRAKERRCBG00000005704	BRAKERJTUG00000002140	BRAKERXYFG00000014827	ENSAJGG00005010720	ENSKZQG00000005434	FBgn0052451	ENSQNAG00000004014	LOC119648362	ENSCHKG00000003472	ENSAMHG00005001452	ENSEYDG00000011892	BRAKERZWPG00000006441	ENSNNMG00000000956	ENSQOYG00000009187	ENSJBKG00000000976
OG0005397	BRAKERRCBG00000005707, BRAKERRCBG00000006818	BRAKERJTUG00000005452, BRAKERJTUG00000008121	BRAKERXYFG00000005184	ENSAJGG00005005628	ENSKZQG00000011296		ENSQNAG00000002526	LOC119661569	ENSCHKG00000005169		ENSEYDG00000000875	BRAKERZWPG00000014062	ENSNNMG00000002024	ENSQOYG00000005726	ENSJBKG00000010264
OG0005398	BRAKERRCBG00000005710	BRAKERJTUG00000002037	BRAKERXYFG00000015605	ENSAJGG00005010975	ENSKZQG00000004622	FBgn0028648	ENSQNAG00000002678	LOC119648096	ENSCHKG00000010964	ENSAMHG00005002136	ENSEYDG00000008922	BRAKERZWPG00000004217	ENSNNMG00000006032	ENSQOYG00000012173	ENSJBKG00000006713
OG0005399	BRAKERRCBG00000005713	BRAKERJTUG00000006291	BRAKERXYFG00000004443	ENSAJGG00005010029	ENSKZQG00000010166	FBgn0266377	ENSQNAG00000002642	LOC119652275	ENSCHKG00000005762	ENSAMHG00005009033	ENSEYDG00000001954	BRAKERZWPG00000012653	ENSNNMG00000000243	ENSQOYG00000007566	ENSJBKG00000010734
OG0005400	BRAKERRCBG00000005718	BRAKERJTUG00000002045	BRAKERXYFG00000011555	ENSAJGG00005007860	ENSKZQG00000006783	FBgn0032015	ENSQNAG00000002711	LOC119647787	ENSCHKG00000003277	ENSAMHG00005000217	ENSEYDG00000010558	BRAKERZWPG00000003878	ENSNNMG00000005172	ENSQOYG00000009475	ENSJBKG00000005165
OG0005401	BRAKERRCBG00000005731	BRAKERJTUG00000001603	BRAKERXYFG00000015123	ENSAJGG00005011146	ENSKZQG00000006923	FBgn0036213	ENSQNAG00000009706	LOC119649453	ENSCHKG00000000812	ENSAMHG00005005767	ENSEYDG00000005522	BRAKERZWPG00000004770	ENSNNMG00000008149	ENSQOYG00000009568	ENSJBKG00000007930
OG0005402	BRAKERRCBG00000005732	BRAKERJTUG00000003625	BRAKERXYFG00000012720	ENSAJGG00005008162	ENSKZQG00000005866	FBgn0014163	ENSQNAG00000001685	LOC119647664	ENSCHKG00000002797	ENSAMHG00005006208	ENSEYDG00000011185	BRAKERZWPG00000004269	ENSNNMG00000004888	ENSQOYG00000008638	ENSJBKG00000005596
OG0005403	BRAKERRCBG00000005734	BRAKERJTUG00000005377	BRAKERXYFG00000004683	ENSAJGG00005011161	ENSKZQG00000004578	FBgn0283476	ENSQNAG00000006301	LOC119647098	ENSCHKG00000001079	ENSAMHG00005000339	ENSEYDG00000005462	BRAKERZWPG00000014107	ENSNNMG00000011340	ENSQOYG00000005883	ENSJBKG00000003244
OG0005404	BRAKERRCBG00000005737	BRAKERJTUG00000004948	BRAKERXYFG00000016623	ENSAJGG00005011444	ENSKZQG00000007363	FBgn0027567	ENSQNAG00000002598	LOC119648209	ENSCHKG00000003311	ENSAMHG00005003222	ENSEYDG00000011508	BRAKERZWPG00000004189	ENSNNMG00000006501	ENSQOYG00000011616	ENSJBKG00000001451
OG0005405	BRAKERRCBG00000005739	BRAKERJTUG00000005675	BRAKERXYFG00000006229	ENSAJGG00005010977	ENSKZQG00000011161	FBgn0024804	ENSQNAG00000007415	LOC119649314	ENSCHKG00000008431	ENSAMHG00005002520	ENSEYDG00000006560	BRAKERZWPG00000013865	ENSNNMG00000011550	ENSQOYG00000009061	ENSJBKG00000001246
OG0005406	BRAKERRCBG00000005743	BRAKERJTUG00000009360	BRAKERXYFG00000002030	ENSAJGG00005006013	ENSKZQG00000012574	FBgn0034265	ENSQNAG00000006397	LOC119661400	ENSCHKG00000008091	ENSAMHG00005009238	ENSEYDG00000002667	BRAKERZWPG00000012551	ENSNNMG00000000855	ENSQOYG00000005073	ENSJBKG00000012338
OG0005407	BRAKERRCBG00000005747	BRAKERJTUG00000006918	BRAKERXYFG00000000433	ENSAJGG00005012926	ENSKZQG00000007978	FBgn0029823	ENSQNAG00000008311	LOC119655240	ENSCHKG00000000455	ENSAMHG00005003070	ENSEYDG00000008049	BRAKERZWPG00000013548	ENSNNMG00000012278	ENSQOYG00000011743	ENSJBKG00000000093
OG0005408	BRAKERRCBG00000005749	BRAKERJTUG00000008631	BRAKERXYFG00000000583	ENSAJGG00005007937	ENSKZQG00000008880	FBgn0033661	ENSQNAG00000004218	LOC119661292	ENSCHKG00000007687	ENSAMHG00005008078	ENSEYDG00000002595	BRAKERZWPG00000013819	ENSNNMG00000003720	ENSQOYG00000007984	ENSJBKG00000010925
OG0005409	BRAKERRCBG00000005751	BRAKERJTUG00000001324	BRAKERXYFG00000011856	ENSAJGG00005009762	ENSKZQG00000004993	FBgn0035148	ENSQNAG00000000855	LOC119649960	ENSCHKG00000008661	ENSAMHG00005001629	ENSEYDG00000010231	BRAKERZWPG00000005926	ENSNNMG00000007442	ENSQOYG00000011928	ENSJBKG00000004687
OG0005410	BRAKERRCBG00000005756	BRAKERJTUG00000006142	BRAKERXYFG00000007345	ENSAJGG00005010589	ENSKZQG00000010844	FBgn0023458	ENSQNAG00000005510	LOC119661496	ENSCHKG00000009479	ENSAMHG00005002011	ENSEYDG00000007225	BRAKERZWPG00000013254	ENSNNMG00000008528	ENSQOYG00000007728	ENSJBKG00000003396
OG0005411	BRAKERRCBG00000005761	BRAKERJTUG00000009682	BRAKERXYFG00000005157	ENSAJGG00005007480	ENSKZQG00000009275	FBgn0000615	ENSQNAG00000000254	LOC119658666	ENSCHKG00000005269	ENSAMHG00005008160	ENSEYDG00000002357	BRAKERZWPG00000014418	ENSNNMG00000000645	ENSQOYG00000010346	ENSJBKG00000011376
OG0005412	BRAKERRCBG00000005763	BRAKERJTUG00000002219	BRAKERXYFG00000014655	ENSAJGG00005010958	ENSKZQG00000004977	FBgn0053158	ENSQNAG00000003396	LOC119648212	ENSCHKG00000008507	ENSAMHG00005005784	ENSEYDG00000010703	BRAKERZWPG00000005509	ENSNNMG00000005766	ENSQOYG00000008543	ENSJBKG00000008076
OG0005413	BRAKERRCBG00000005775	BRAKERJTUG00000007951	BRAKERXYFG00000005709	ENSAJGG00005004412	ENSKZQG00000009469	FBgn0033259	ENSQNAG00000003679	LOC119653135	ENSCHKG00000005229	ENSAMHG00005009697	ENSEYDG00000001266	BRAKERZWPG00000012386	ENSNNMG00000003747	ENSQOYG00000007379	ENSJBKG00000008829
OG0005414	BRAKERRCBG00000005782	BRAKERJTUG00000000351	BRAKERXYFG00000009972, BRAKERXYFG00000014792	ENSAJGG00005008623	ENSKZQG00000004800		ENSQNAG00000002031	LOC119649875	ENSCHKG00000009610	ENSAMHG00005006691	ENSEYDG00000011242	BRAKERZWPG00000004224	ENSNNMG00000004451	ENSQOYG00000012290	ENSJBKG00000008007
OG0005415	BRAKERRCBG00000005783	BRAKERJTUG00000001308	BRAKERXYFG00000016359	ENSAJGG00005011449	ENSKZQG00000006355	FBgn0002283	ENSQNAG00000002482	LOC119649408	ENSCHKG00000008351	ENSAMHG00005005928	ENSEYDG00000011693	BRAKERZWPG00000007188	ENSNNMG00000004476	ENSQOYG00000010022	ENSJBKG00000007866
OG0005416	BRAKERRCBG00000005786	BRAKERJTUG00000002461	BRAKERXYFG00000013573	ENSAJGG00005008379	ENSKZQG00000008091	FBgn0036629	ENSQNAG00000002773	LOC119648375	ENSCHKG00000008300	ENSAMHG00005000530	ENSEYDG00000010830	BRAKERZWPG00000006919	ENSNNMG00000005628	ENSQOYG00000012288	ENSJBKG00000001966
OG0005417	BRAKERRCBG00000005788	BRAKERJTUG00000000972	BRAKERXYFG00000010136	ENSAJGG00005009993	ENSKZQG00000006996	FBgn0036575	ENSQNAG00000000603	LOC119649147	ENSCHKG00000008562	ENSAMHG00005001355	ENSEYDG00000009587	BRAKERZWPG00000004802	ENSNNMG00000006615	ENSQOYG00000011557	ENSJBKG00000003782
OG0005418	BRAKERRCBG00000005792	BRAKERJTUG00000002815	BRAKERXYFG00000010742	ENSAJGG00005010391	ENSKZQG00000005100	FBgn0263973	ENSQNAG00000003309	LOC119649857	ENSCHKG00000002739	ENSAMHG00005003113	ENSEYDG00000010720	BRAKERZWPG00000005558	ENSNNMG00000004880	ENSQOYG00000011497	ENSJBKG00000008206
OG0005419	BRAKERRCBG00000005795	BRAKERJTUG00000007930	BRAKERXYFG00000004105	ENSAJGG00005004897	ENSKZQG00000009861	FBgn0025519	ENSQNAG00000003533	LOC119647949	ENSCHKG00000007276	ENSAMHG00005010327	ENSEYDG00000000147	BRAKERZWPG00000013697	ENSNNMG00000002233	ENSQOYG00000008882	ENSJBKG00000012461
OG0005420	BRAKERRCBG00000005801	BRAKERJTUG00000003595	BRAKERXYFG00000008790	ENSAJGG00005010689	ENSKZQG00000004229	FBgn0261555	ENSQNAG00000001535	LOC119647418	ENSCHKG00000011048	ENSAMHG00005001733	ENSEYDG00000009018	BRAKERZWPG00000006239	ENSNNMG00000007901	ENSQOYG00000008758	ENSJBKG00000002974
OG0005421	BRAKERRCBG00000005802	BRAKERJTUG00000000509	BRAKERXYFG00000015120	ENSAJGG00005010351	ENSKZQG00000006464	FBgn0035934	ENSQNAG00000002829	LOC119648151	ENSCHKG00000009655	ENSAMHG00005004664	ENSEYDG00000011141	BRAKERZWPG00000006109	ENSNNMG00000004661	ENSQOYG00000012272	ENSJBKG00000006880
OG0005422	BRAKERRCBG00000005805	BRAKERJTUG00000000523	BRAKERXYFG00000015507	ENSAJGG00005008795	ENSKZQG00000004641	FBgn0035755	ENSQNAG00000000639	LOC119649908	ENSCHKG00000010579	ENSAMHG00005003512	ENSEYDG00000009019	BRAKERZWPG00000005397	ENSNNMG00000006259	ENSQOYG00000011482	ENSJBKG00000001596
OG0005423	BRAKERRCBG00000005813	BRAKERJTUG00000008970	BRAKERXYFG00000002823	ENSAJGG00005005271	ENSKZQG00000011479	FBgn0265101	ENSQNAG00000001181	LOC119661107	ENSCHKG00000007784	ENSAMHG00005008852	ENSEYDG00000004014	BRAKERZWPG00000013777	ENSNNMG00000000518	ENSQOYG00000010145	ENSJBKG00000010104
OG0005424	BRAKERRCBG00000005823	BRAKERJTUG00000000015	BRAKERXYFG00000015470	ENSAJGG00005008322	ENSKZQG00000004639	FBgn0036036	ENSQNAG00000002929	LOC119648934	ENSCHKG00000008248	ENSAMHG00005003624	ENSEYDG00000011002	BRAKERZWPG00000004053	ENSNNMG00000005167	ENSQOYG00000009304	ENSJBKG00000006094
OG0005425	BRAKERRCBG00000005827	BRAKERJTUG00000001750	BRAKERXYFG00000015323	ENSAJGG00005008094	ENSKZQG00000007383	FBgn0260985	ENSQNAG00000001339	LOC119648645	ENSCHKG00000008800	ENSAMHG00005002379	ENSEYDG00000011854	BRAKERZWPG00000004408	ENSNNMG00000005428	ENSQOYG00000011901	ENSJBKG00000006816
OG0005426	BRAKERRCBG00000005830	BRAKERJTUG00000000823	BRAKERXYFG00000012791	ENSAJGG00005010261	ENSKZQG00000007080	FBgn0035410	ENSQNAG00000000906	LOC119648910	ENSCHKG00000009102	ENSAMHG00005001088	ENSEYDG00000010406	BRAKERZWPG00000007274	ENSNNMG00000006398	ENSQOYG00000011075	ENSJBKG00000005137
OG0005427	BRAKERRCBG00000005836	BRAKERJTUG00000001825	BRAKERXYFG00000012754, BRAKERXYFG00000014261	ENSAJGG00005006194	ENSKZQG00000011859	FBgn0033369	ENSQNAG00000003061		ENSCHKG00000008676	ENSAMHG00005010789	ENSEYDG00000002916	BRAKERZWPG00000011458	ENSNNMG00000001824	ENSQOYG00000005970	ENSJBKG00000011966
OG0005428	BRAKERRCBG00000005841	BRAKERJTUG00000007473	BRAKERXYFG00000008134	ENSAJGG00005006936	ENSKZQG00000009152	FBgn0034558	ENSQNAG00000003805	LOC119661423	ENSCHKG00000007050	ENSAMHG00005009331	ENSEYDG00000003050	BRAKERZWPG00000012953	ENSNNMG00000003436	ENSQOYG00000011590	ENSJBKG00000008414
OG0005429	BRAKERRCBG00000005842	BRAKERJTUG00000003296	BRAKERXYFG00000010040	ENSAJGG00005010760	ENSKZQG00000005462	FBgn0016694	ENSQNAG00000003824	LOC119647524	ENSCHKG00000008691	ENSAMHG00005000951	ENSEYDG00000009723	BRAKERZWPG00000004332	ENSNNMG00000006096	ENSQOYG00000011197	ENSJBKG00000008225
OG0005430	BRAKERRCBG00000005843	BRAKERJTUG00000000145	BRAKERXYFG00000010822	ENSAJGG00005011137	ENSKZQG00000005017	FBgn0263605	ENSQNAG00000000075	LOC119647615	ENSCHKG00000010569	ENSAMHG00005002395	ENSEYDG00000009877	BRAKERZWPG00000006202	ENSNNMG00000004525	ENSQOYG00000010276	ENSJBKG00000005994
OG0005431	BRAKERRCBG00000005845	BRAKERJTUG00000004673	BRAKERXYFG00000009343	ENSAJGG00005008441	ENSKZQG00000007222	FBgn0263602	ENSQNAG00000002920	LOC119647558	ENSCHKG00000010742	ENSAMHG00005007732	ENSEYDG00000008712	BRAKERZWPG00000004831	ENSNNMG00000006914	ENSQOYG00000010183	ENSJBKG00000004667
OG0005432	BRAKERRCBG00000005846	BRAKERJTUG00000008168	BRAKERXYFG00000000016	ENSAJGG00005000491	ENSKZQG00000002406	FBgn0039055	ENSQNAG00000008224	LOC119657232	ENSCHKG00000009054	ENSAMHG00005004653	ENSEYDG00000001642	BRAKERZWPG00000013093	ENSNNMG00000002167	ENSQOYG00000010252	ENSJBKG00000012412
OG0005433	BRAKERRCBG00000005849	BRAKERJTUG00000005437	BRAKERXYFG00000002729	ENSAJGG00005006491	ENSKZQG00000003421	FBgn0264492	ENSQNAG00000011914	LOC119647320	ENSCHKG00000009665	ENSAMHG00005007256	ENSEYDG00000003804	BRAKERZWPG00000012891	ENSNNMG00000003381	ENSQOYG00000008514	ENSJBKG00000012938
OG0005434	BRAKERRCBG00000005858	BRAKERJTUG00000009314	BRAKERXYFG00000008256	ENSAJGG00005006470	ENSKZQG00000009160	FBgn0034002	ENSQNAG00000003801	LOC119646863	ENSCHKG00000008857	ENSAMHG00005011032	ENSEYDG00000000726	BRAKERZWPG00000014142	ENSNNMG00000002390	ENSQOYG00000007031	ENSJBKG00000009869
OG0005435	BRAKERRCBG00000005865	BRAKERJTUG00000008489	BRAKERXYFG00000001638	ENSAJGG00005005902	ENSKZQG00000010634	FBgn0037661	ENSQNAG00000003944	LOC119652388	ENSCHKG00000007878	ENSAMHG00005011218	ENSEYDG00000002321	BRAKERZWPG00000012998	ENSNNMG00000000708	ENSQOYG00000008900	ENSJBKG00000011795
OG0005436	BRAKERRCBG00000005866	BRAKERJTUG00000002146	BRAKERXYFG00000008597	ENSAJGG00005011390	ENSKZQG00000006924	FBgn0086680	ENSQNAG00000001518	LOC119648763	ENSCHKG00000010363	ENSAMHG00005001815	ENSEYDG00000010500	BRAKERZWPG00000007267	ENSNNMG00000000503	ENSQOYG00000011851	ENSJBKG00000006749
OG0005437	BRAKERRCBG00000005867	BRAKERJTUG00000008863	BRAKERXYFG00000001237	ENSAJGG00005008494	ENSKZQG00000009083	FBgn0023510	ENSQNAG00000003726	LOC119647245	ENSCHKG00000010610	ENSAMHG00005008938	ENSEYDG00000003317	BRAKERZWPG00000013599	ENSNNMG00000001152	ENSQOYG00000010606	ENSJBKG00000009681
OG0005438	BRAKERRCBG00000005868	BRAKERJTUG00000003119	BRAKERXYFG00000014020	ENSAJGG00005010189	ENSKZQG00000007643	FBgn0087007	ENSQNAG00000002422	LOC119649751	ENSCHKG00000003061	ENSAMHG00005000869	ENSEYDG00000008685	BRAKERZWPG00000004932	ENSNNMG00000004177	ENSQOYG00000009318	ENSJBKG00000001302
OG0005439	BRAKERRCBG00000005869	BRAKERJTUG00000001244	BRAKERXYFG00000015193	ENSAJGG00005011631	ENSKZQG00000004180	FBgn0010408	ENSQNAG00000002714	LOC119649768	ENSCHKG00000009415	ENSAMHG00005004882	ENSEYDG00000010668	BRAKERZWPG00000004921	ENSNNMG00000004198	ENSQOYG00000009126	ENSJBKG00000003749
OG0005440	BRAKERRCBG00000005874	BRAKERJTUG00000000438	BRAKERXYFG00000014019	ENSAJGG00005011591	ENSKZQG00000007441	FBgn0036922	ENSQNAG00000002629	LOC119649704	ENSCHKG00000003534	ENSAMHG00005001597	ENSEYDG00000011497	BRAKERZWPG00000005941	ENSNNMG00000002038	ENSQOYG00000010853	ENSJBKG00000006202
OG0005441	BRAKERRCBG00000005877	BRAKERJTUG00000009248	BRAKERXYFG00000008394	ENSAJGG00005008098	ENSKZQG00000012391	FBgn0286788	ENSQNAG00000002122	LOC119661195	ENSCHKG00000005022	ENSAMHG00005009532	ENSEYDG00000002531	BRAKERZWPG00000014431	ENSNNMG00000003853	ENSQOYG00000006788	ENSJBKG00000008178
OG0005442	BRAKERRCBG00000005878	BRAKERJTUG00000003713	BRAKERXYFG00000012087	ENSAJGG00005009284	ENSKZQG00000006290	FBgn0034793	ENSQNAG00000000955	LOC119650082	ENSCHKG00000001801	ENSAMHG00005000661	ENSEYDG00000009076	BRAKERZWPG00000005330	ENSNNMG00000004304	ENSQOYG00000009655	ENSJBKG00000005571
OG0005443	BRAKERRCBG00000005880	BRAKERJTUG00000006009	BRAKERXYFG00000005000	ENSAJGG00005007055	ENSKZQG00000011755	FBgn0285950	ENSQNAG00000006766	LOC119661574	ENSCHKG00000005894	ENSAMHG00005008723	ENSEYDG00000001768	BRAKERZWPG00000012419	ENSNNMG00000002026	ENSQOYG00000010306	ENSJBKG00000012326
OG0005444	BRAKERRCBG00000005881	BRAKERJTUG00000006356	BRAKERXYFG00000003086	ENSAJGG00005004584	ENSKZQG00000010260	FBgn0034576	ENSQNAG00000002445	LOC119658684	ENSCHKG00000007501	ENSAMHG00005011099	ENSEYDG00000003027	BRAKERZWPG00000012761	ENSNNMG00000001275	ENSQOYG00000006222	ENSJBKG00000011448
OG0005445	BRAKERRCBG00000005886	BRAKERJTUG00000005438	BRAKERXYFG00000000981	ENSAJGG00005005005	ENSKZQG00000010948	FBgn0033464	ENSQNAG00000001580	LOC119646229	ENSCHKG00000008230	ENSAMHG00005009948	ENSEYDG00000003253	BRAKERZWPG00000013007	ENSNNMG00000001504	ENSQOYG00000011206	ENSJBKG00000009396
OG0005446	BRAKERRCBG00000005894	BRAKERJTUG00000006806	BRAKERXYFG00000004068	ENSAJGG00005008168	ENSKZQG00000011422	FBgn0035264	ENSQNAG00000003815	LOC119646875	ENSCHKG00000010014	ENSAMHG00005009902	ENSEYDG00000001301	BRAKERZWPG00000012837	ENSNNMG00000002082	ENSQOYG00000009829	ENSJBKG00000012438
OG0005447	BRAKERRCBG00000005897	BRAKERJTUG00000002376	BRAKERXYFG00000014328	ENSAJGG00005010173	ENSKZQG00000006410	FBgn0052109	ENSQNAG00000002354	LOC119648262	ENSCHKG00000008940	ENSAMHG00005007206	ENSEYDG00000009932	BRAKERZWPG00000005370	ENSNNMG00000004816	ENSQOYG00000011412	ENSJBKG00000006072
OG0005448	BRAKERRCBG00000005905	BRAKERJTUG00000008599	BRAKERXYFG00000000431	ENSAJGG00005006927	ENSKZQG00000009921	FBgn0034276	ENSQNAG00000003185	LOC119655277	ENSCHKG00000009844	ENSAMHG00005008846	ENSEYDG00000001738	BRAKERZWPG00000001798	ENSNNMG00000004062	ENSQOYG00000006719	ENSJBKG00000009575
OG0005449	BRAKERRCBG00000005915	BRAKERJTUG00000006199	BRAKERXYFG00000001251	ENSAJGG00005005307	ENSKZQG00000009340	FBgn0003527, FBgn0266172	ENSQNAG00000004122	LOC119647084		ENSAMHG00005009968	ENSEYDG00000002293	BRAKERZWPG00000012367	ENSNNMG00000000622	ENSQOYG00000008733	ENSJBKG00000010993
OG0005450	BRAKERRCBG00000005916	BRAKERJTUG00000003445	BRAKERXYFG00000010398	ENSAJGG00005009147	ENSKZQG00000005468	FBgn0263832	ENSQNAG00000002966	LOC119649580	ENSCHKG00000008743	ENSAMHG00005001781	ENSEYDG00000011781	BRAKERZWPG00000004437	ENSNNMG00000000940	ENSQOYG00000009080	ENSJBKG00000007579
OG0005451	BRAKERRCBG00000005926	BRAKERJTUG00000005973	BRAKERXYFG00000002181	ENSAJGG00005006952	ENSKZQG00000009801	FBgn0034158	ENSQNAG00000003194	LOC119661302	ENSCHKG00000007298	ENSAMHG00005010052	ENSEYDG00000002934	BRAKERZWPG00000012591	ENSNNMG00000000602	ENSQOYG00000010061	ENSJBKG00000012529
OG0005452	BRAKERRCBG00000005930	BRAKERJTUG00000001412	BRAKERXYFG00000016488	ENSAJGG00005008512	ENSKZQG00000007588	FBgn0010741	ENSQNAG00000009857	LOC119649444	ENSCHKG00000000046	ENSAMHG00005006401	ENSEYDG00000006555	BRAKERZWPG00000004943	ENSNNMG00000007648	ENSQOYG00000010212	ENSJBKG00000006044
OG0005453	BRAKERRCBG00000005936	BRAKERJTUG00000001989	BRAKERXYFG00000011720	ENSAJGG00005011628	ENSKZQG00000006985	FBgn0261808	ENSQNAG00000001506	LOC119647579	ENSCHKG00000009336	ENSAMHG00005007192	ENSEYDG00000011885	BRAKERZWPG00000004659	ENSNNMG00000004916	ENSQOYG00000010855	ENSJBKG00000002959
OG0005454	BRAKERRCBG00000005938	BRAKERJTUG00000000294	BRAKERXYFG00000009416	ENSAJGG00005008969	ENSKZQG00000007414	FBgn0086906	ENSQNAG00000002580	LOC119647649	ENSCHKG00000010003	ENSAMHG00005005557	ENSEYDG00000008726	BRAKERZWPG00000005706	ENSNNMG00000006738	ENSQOYG00000010860	ENSJBKG00000007789
OG0005455	BRAKERRCBG00000005942	BRAKERJTUG00000009164	BRAKERXYFG00000003289	ENSAJGG00005006496	ENSKZQG00000010399	FBgn0028738	ENSQNAG00000000745	LOC119647282	ENSCHKG00000008082	ENSAMHG00005009569	ENSEYDG00000002766	BRAKERZWPG00000012829	ENSNNMG00000001444	ENSQOYG00000008138	ENSJBKG00000011856
OG0005456	BRAKERRCBG00000005957	BRAKERJTUG00000009731	BRAKERXYFG00000006121	ENSAJGG00005006538	ENSKZQG00000009989	FBgn0034128	ENSQNAG00000002370	LOC119660319	ENSCHKG00000006542	ENSAMHG00005009442	ENSEYDG00000002826	BRAKERZWPG00000012510	ENSNNMG00000000178	ENSQOYG00000009584	ENSJBKG00000011674
OG0005457	BRAKERRCBG00000005959	BRAKERJTUG00000001911	BRAKERXYFG00000012077	ENSAJGG00005011497	ENSKZQG00000006776	FBgn0000541	ENSQNAG00000002281	LOC119649046	ENSCHKG00000009953	ENSAMHG00005004788	ENSEYDG00000009404	BRAKERZWPG00000007288	ENSNNMG00000001146	ENSQOYG00000010048	ENSJBKG00000003285
OG0005458	BRAKERRCBG00000005967	BRAKERJTUG00000000379	BRAKERXYFG00000013427	ENSAJGG00005010269	ENSKZQG00000007728	FBgn0027055	ENSQNAG00000002266	LOC119649667	ENSCHKG00000011140	ENSAMHG00005000432	ENSEYDG00000011600	BRAKERZWPG00000006879	ENSNNMG00000003539	ENSQOYG00000012161	ENSJBKG00000003771
OG0005459	BRAKERRCBG00000005974	BRAKERJTUG00000005139	BRAKERXYFG00000003137	ENSAJGG00005005080	ENSKZQG00000010224	FBgn0003731	ENSQNAG00000002150	LOC119646962	ENSCHKG00000007305	ENSAMHG00005008626	ENSEYDG00000001258	BRAKERZWPG00000012671	ENSNNMG00000003344	ENSQOYG00000005793	ENSJBKG00000010941
OG0005460	BRAKERRCBG00000005977	BRAKERJTUG00000006427	BRAKERXYFG00000003681	ENSAJGG00005007802	ENSKZQG00000012510	FBgn0034067	ENSQNAG00000005075	LOC119657436	ENSCHKG00000009600	ENSAMHG00005010817	ENSEYDG00000003053	BRAKERZWPG00000012674	ENSNNMG00000002080	ENSQOYG00000010706	ENSJBKG00000010837
OG0005461	BRAKERRCBG00000005980	BRAKERJTUG00000007208	BRAKERXYFG00000003549	ENSAJGG00005008259	ENSKZQG00000009957	FBgn0263109	ENSQNAG00000004355	LOC119661538	ENSCHKG00000004783	ENSAMHG00005008225	ENSEYDG00000002467	BRAKERZWPG00000013202	ENSNNMG00000001507	ENSQOYG00000011479	ENSJBKG00000009890
OG0005462	BRAKERRCBG00000005994	BRAKERJTUG00000003694	BRAKERXYFG00000009035	ENSAJGG00005009707	ENSKZQG00000007818	FBgn0035379	ENSQNAG00000000443	LOC119649688	ENSCHKG00000010359	ENSAMHG00005002587	ENSEYDG00000009020	BRAKERZWPG00000006637	ENSNNMG00000007194	ENSQOYG00000008973	ENSJBKG00000002014
OG0005463	BRAKERRCBG00000005995	BRAKERJTUG00000000189	BRAKERXYFG00000013832	ENSAJGG00005008508	ENSKZQG00000005399	FBgn0003710	ENSQNAG00000000867	LOC119647675	ENSCHKG00000009110	ENSAMHG00005005366	ENSEYDG00000010586	BRAKERZWPG00000006608	ENSNNMG00000007711	ENSQOYG00000008805	ENSJBKG00000003575
OG0005464	BRAKERRCBG00000005996	BRAKERJTUG00000005220	BRAKERXYFG00000004404	ENSAJGG00005004733	ENSKZQG00000012182	FBgn0015477	ENSQNAG00000002867	LOC119655150	ENSCHKG00000004955	ENSAMHG00005009891	ENSEYDG00000000219	BRAKERZWPG00000012845	ENSNNMG00000000265	ENSQOYG00000005013	ENSJBKG00000009955
OG0005465	BRAKERRCBG00000006005	BRAKERJTUG00000004168	BRAKERXYFG00000010111, BRAKERXYFG00000010413	ENSAJGG00005008798	ENSKZQG00000007120	FBgn0053288	ENSQNAG00000001111	LOC119650300	ENSCHKG00000011067	ENSAMHG00005004394	ENSEYDG00000009245	BRAKERZWPG00000006512	ENSNNMG00000001054		ENSJBKG00000002622
OG0005466	BRAKERRCBG00000006018	BRAKERJTUG00000006677	BRAKERXYFG00000008498	ENSAJGG00005005898	ENSKZQG00000008423	FBgn0021814	ENSQNAG00000003057	LOC119646518	ENSCHKG00000005870	ENSAMHG00005009182	ENSEYDG00000002085	BRAKERZWPG00000012822	ENSNNMG00000003347	ENSQOYG00000010176	ENSJBKG00000010157
OG0005467	BRAKERRCBG00000006022	BRAKERJTUG00000000884	BRAKERXYFG00000009255	ENSAJGG00005010595	ENSKZQG00000007690	FBgn0035495	ENSQNAG00000003450	LOC119650352	ENSCHKG00000011071	ENSAMHG00005003574	ENSEYDG00000011560	BRAKERZWPG00000007183	ENSNNMG00000007715	ENSQOYG00000010543	ENSJBKG00000006598
OG0005468	BRAKERRCBG00000006031	BRAKERJTUG00000001999	BRAKERXYFG00000011840	ENSAJGG00005011022	ENSKZQG00000007328	FBgn0035626	ENSQNAG00000002942	LOC119649225	ENSCHKG00000009566	ENSAMHG00005002331	ENSEYDG00000010636	BRAKERZWPG00000007306	ENSNNMG00000004512	ENSQOYG00000011542	ENSJBKG00000005025
OG0005469	BRAKERRCBG00000006036	BRAKERJTUG00000003371	BRAKERXYFG00000013580	ENSAJGG00005008842	ENSKZQG00000004983	FBgn0036640	ENSQNAG00000003942	LOC119650098	ENSCHKG00000009017	ENSAMHG00005000972	ENSEYDG00000010912	BRAKERZWPG00000005846	ENSNNMG00000007229	ENSQOYG00000012296	ENSJBKG00000007539
OG0005470	BRAKERRCBG00000006044	BRAKERJTUG00000004403		ENSAJGG00005008240	ENSKZQG00000007352		ENSQNAG00000001312	LOC119649295, LOC119649407, LOC119649466	ENSCHKG00000010387	ENSAMHG00005002153	ENSEYDG00000010721	BRAKERZWPG00000005267	ENSNNMG00000002907	ENSQOYG00000010437	ENSJBKG00000007773
OG0005471	BRAKERRCBG00000006045	BRAKERJTUG00000007478	BRAKERXYFG00000008285	ENSAJGG00005012255	ENSKZQG00000010492	FBgn0052533	ENSQNAG00000006598	LOC119646187	ENSCHKG00000009658	ENSAMHG00005002070	ENSEYDG00000005361	BRAKERZWPG00000014020	ENSNNMG00000009820	ENSQOYG00000005755	ENSJBKG00000000841
OG0005472	BRAKERRCBG00000006048, BRAKERRCBG00000008963	BRAKERJTUG00000002821	BRAKERXYFG00000011486	ENSAJGG00005011198	ENSKZQG00000004405		ENSQNAG00000004058	LOC119648143	ENSCHKG00000000486	ENSAMHG00005004999	ENSEYDG00000010537	BRAKERZWPG00000005817	ENSNNMG00000001442	ENSQOYG00000008766	ENSJBKG00000000944
OG0005473	BRAKERRCBG00000006054	BRAKERJTUG00000002560	BRAKERXYFG00000014090	ENSAJGG00005010955	ENSKZQG00000007329	FBgn0027339	ENSQNAG00000003570	LOC119649951	ENSCHKG00000000465	ENSAMHG00005001894	ENSEYDG00000009903	BRAKERZWPG00000005530	ENSNNMG00000000537	ENSQOYG00000012052	ENSJBKG00000005869
OG0005474	BRAKERRCBG00000006063	BRAKERJTUG00000002120	BRAKERXYFG00000013116	ENSAJGG00005008141	ENSKZQG00000008108	FBgn0031876	ENSQNAG00000002515	LOC119649149	ENSCHKG00000008586	ENSAMHG00005001264	ENSEYDG00000009994	BRAKERZWPG00000004832	ENSNNMG00000002634	ENSQOYG00000010006	ENSJBKG00000003738
OG0005475	BRAKERRCBG00000006072	BRAKERJTUG00000005884	BRAKERXYFG00000007063	ENSAJGG00005004729	ENSKZQG00000009903	FBgn0034539	ENSQNAG00000001885	LOC119650451	ENSCHKG00000008979	ENSAMHG00005010285	ENSEYDG00000000949	BRAKERZWPG00000012779	ENSNNMG00000002242	ENSQOYG00000006742	ENSJBKG00000010407
OG0005476	BRAKERRCBG00000006075	BRAKERJTUG00000004202	BRAKERXYFG00000015338	ENSAJGG00005008208	ENSKZQG00000007714	FBgn0031478	ENSQNAG00000000876	LOC119650117	ENSCHKG00000008568	ENSAMHG00005002627	ENSEYDG00000011565	BRAKERZWPG00000004750	ENSNNMG00000006335	ENSQOYG00000009963	ENSJBKG00000007213
OG0005477	BRAKERRCBG00000006076	BRAKERJTUG00000003921	BRAKERXYFG00000008600	ENSAJGG00005011588	ENSKZQG00000006828	FBgn0035436	ENSQNAG00000002119	LOC119649086	ENSCHKG00000010366	ENSAMHG00005005776	ENSEYDG00000008695	BRAKERZWPG00000004966	ENSNNMG00000005364	ENSQOYG00000010608	ENSJBKG00000000381
OG0005478	BRAKERRCBG00000006079	BRAKERJTUG00000006367	BRAKERXYFG00000007408	ENSAJGG00005005521	ENSKZQG00000011851	FBgn0003391	ENSQNAG00000002272	LOC119648694	ENSCHKG00000005953	ENSAMHG00005009841	ENSEYDG00000000193	BRAKERZWPG00000013165	ENSNNMG00000003981	ENSQOYG00000006036	ENSJBKG00000012204
OG0005479	BRAKERRCBG00000006084	BRAKERJTUG00000002668	BRAKERXYFG00000012897	ENSAJGG00005011819	ENSKZQG00000005641	FBgn0035699	ENSQNAG00000000611	LOC119649818	ENSCHKG00000011061	ENSAMHG00005004354	ENSEYDG00000009923	BRAKERZWPG00000005288	ENSNNMG00000000138	ENSQOYG00000010886	ENSJBKG00000002920
OG0005480	BRAKERRCBG00000006094	BRAKERJTUG00000006008	BRAKERXYFG00000003224	ENSAJGG00005005390	ENSKZQG00000011288	FBgn0034720	ENSQNAG00000003874	LOC119656207	ENSCHKG00000005260	ENSAMHG00005009459	ENSEYDG00000003984	BRAKERZWPG00000014332	ENSNNMG00000000970	ENSQOYG00000005939	ENSJBKG00000010546
OG0005481	BRAKERRCBG00000006102	BRAKERJTUG00000002057	BRAKERXYFG00000013063	ENSAJGG00005008664	ENSKZQG00000004254	FBgn0085385	ENSQNAG00000001132	LOC119649051	ENSCHKG00000008175	ENSAMHG00005001072	ENSEYDG00000010756	BRAKERZWPG00000006569	ENSNNMG00000003856	ENSQOYG00000010674	ENSJBKG00000001120
OG0005482	BRAKERRCBG00000006104	BRAKERJTUG00000000303	BRAKERXYFG00000008796	ENSAJGG00005008870	ENSKZQG00000007248	FBgn0035233	ENSQNAG00000004110	LOC119647509	ENSCHKG00000001180	ENSAMHG00005000768	ENSEYDG00000009103	BRAKERZWPG00000005095	ENSNNMG00000004546	ENSQOYG00000009158	ENSJBKG00000004241
OG0005483	BRAKERRCBG00000006121	BRAKERJTUG00000000698	BRAKERXYFG00000011433	ENSAJGG00005008822	ENSKZQG00000004997	FBgn0036842	ENSQNAG00000000937	LOC119648758	ENSCHKG00000002179	ENSAMHG00005003362	ENSEYDG00000009891	BRAKERZWPG00000004153	ENSNNMG00000000158	ENSQOYG00000009130	ENSJBKG00000007513
OG0005484	BRAKERRCBG00000006125	BRAKERJTUG00000005930	BRAKERXYFG00000006836	ENSAJGG00005004639	ENSKZQG00000009980	FBgn0086129	ENSQNAG00000003516	LOC119646523	ENSCHKG00000003580	ENSAMHG00005009192	ENSEYDG00000000014	BRAKERZWPG00000014086	ENSNNMG00000002477	ENSQOYG00000010374	ENSJBKG00000008527
OG0005485	BRAKERRCBG00000006138	BRAKERJTUG00000006373	BRAKERXYFG00000001541	ENSAJGG00005007717	ENSKZQG00000009069		ENSQNAG00000002666	LOC119660056, LOC119660067	ENSCHKG00000010078	ENSAMHG00005009300	ENSEYDG00000001717	BRAKERZWPG00000014293	ENSNNMG00000003977	ENSQOYG00000008166	ENSJBKG00000011005
OG0005486	BRAKERRCBG00000006141	BRAKERJTUG00000000166	BRAKERXYFG00000009734	ENSAJGG00005009299	ENSKZQG00000007119	FBgn0035166	ENSQNAG00000000692	LOC119648741	ENSCHKG00000010199	ENSAMHG00005005062	ENSEYDG00000009979	BRAKERZWPG00000004302	ENSNNMG00000001358	ENSQOYG00000008799	ENSJBKG00000005818
OG0005487	BRAKERRCBG00000006148	BRAKERJTUG00000001990	BRAKERXYFG00000013013	ENSAJGG00005010788	ENSKZQG00000007121	FBgn0285951	ENSQNAG00000000638	LOC119649676	ENSCHKG00000010988	ENSAMHG00005003201	ENSEYDG00000010283	BRAKERZWPG00000004819	ENSNNMG00000005657	ENSQOYG00000009903	ENSJBKG00000000138
OG0005488	BRAKERRCBG00000006150	BRAKERJTUG00000001366	BRAKERXYFG00000015979	ENSAJGG00005009124	ENSKZQG00000006199	FBgn0035358	ENSQNAG00000002152	LOC119650023	ENSCHKG00000008147	ENSAMHG00005004013	ENSEYDG00000009475	BRAKERZWPG00000006425	ENSNNMG00000004562	ENSQOYG00000009841	ENSJBKG00000000290
OG0005489	BRAKERRCBG00000006152	BRAKERJTUG00000000071	BRAKERXYFG00000011689	ENSAJGG00005008378	ENSKZQG00000004447	FBgn0036978	ENSQNAG00000001000	LOC119648719	ENSCHKG00000000436	ENSAMHG00005006672	ENSEYDG00000011769	BRAKERZWPG00000007026	ENSNNMG00000005803	ENSQOYG00000008821	ENSJBKG00000003683
OG0005490	BRAKERRCBG00000006162	BRAKERJTUG00000002018	BRAKERXYFG00000016492	ENSAJGG00005010197	ENSKZQG00000004378	FBgn0261041	ENSQNAG00000002832	LOC119648352	ENSCHKG00000001200	ENSAMHG00005006145	ENSEYDG00000009041	BRAKERZWPG00000005309	ENSNNMG00000000123	ENSQOYG00000010378	ENSJBKG00000005439
OG0005491	BRAKERRCBG00000006166	BRAKERJTUG00000004120	BRAKERXYFG00000013076	ENSAJGG00005007844	ENSKZQG00000004481	FBgn0037011	ENSQNAG00000002794	LOC119649458	ENSCHKG00000008447	ENSAMHG00005003140	ENSEYDG00000010893	BRAKERZWPG00000006365	ENSNNMG00000004900	ENSQOYG00000009707	ENSJBKG00000001756
OG0005492	BRAKERRCBG00000006171	BRAKERJTUG00000004833	BRAKERXYFG00000011138	ENSAJGG00005009604	ENSKZQG00000007369	FBgn0035631	ENSQNAG00000001421	LOC119649475	ENSCHKG00000009515	ENSAMHG00005000261	ENSEYDG00000011523	BRAKERZWPG00000007303	ENSNNMG00000007786	ENSQOYG00000011808	ENSJBKG00000005401
OG0005493	BRAKERRCBG00000006180	BRAKERJTUG00000002639	BRAKERXYFG00000014501	ENSAJGG00005010214	ENSKZQG00000005546	FBgn0035204	ENSQNAG00000003003	LOC119648247	ENSCHKG00000009536	ENSAMHG00005000499	ENSEYDG00000011633	BRAKERZWPG00000005755	ENSNNMG00000005351	ENSQOYG00000012014	ENSJBKG00000006365
OG0005494	BRAKERRCBG00000006184	BRAKERJTUG00000003993	BRAKERXYFG00000011229	ENSAJGG00005008864	ENSKZQG00000007165	FBgn0020294	ENSQNAG00000002948	LOC119647592	ENSCHKG00000008288	ENSAMHG00005002213	ENSEYDG00000011376	BRAKERZWPG00000004514	ENSNNMG00000006279	ENSQOYG00000009735	ENSJBKG00000004313
OG0005495	BRAKERRCBG00000006186	BRAKERJTUG00000004676	BRAKERXYFG00000011575	ENSAJGG00005009777	ENSKZQG00000004717	FBgn0005633	ENSQNAG00000004043	LOC119649683	ENSCHKG00000000791	ENSAMHG00005003533	ENSEYDG00000011949	BRAKERZWPG00000007134	ENSNNMG00000004993	ENSQOYG00000010997	ENSJBKG00000006687
OG0005496	BRAKERRCBG00000006211	BRAKERJTUG00000001286	BRAKERXYFG00000016037	ENSAJGG00005009617	ENSKZQG00000004263	FBgn0035711	ENSQNAG00000003080	LOC119648160	ENSCHKG00000011135	ENSAMHG00005002894	ENSEYDG00000009333	BRAKERZWPG00000004774	ENSNNMG00000003263	ENSQOYG00000011523	ENSJBKG00000006476
OG0005497	BRAKERRCBG00000006216	BRAKERJTUG00000001033	BRAKERXYFG00000012719	ENSAJGG00005011307	ENSKZQG00000007874	FBgn0036945	ENSQNAG00000001351	LOC119650394	ENSCHKG00000001153	ENSAMHG00005005116	ENSEYDG00000011016	BRAKERZWPG00000005763	ENSNNMG00000001815	ENSQOYG00000011002	ENSJBKG00000000075
OG0005498	BRAKERRCBG00000006223	BRAKERJTUG00000001250	BRAKERXYFG00000012971	ENSAJGG00005010609	ENSKZQG00000006499	FBgn0027616	ENSQNAG00000003582	LOC119648207	ENSCHKG00000009275	ENSAMHG00005000914	ENSEYDG00000009744	BRAKERZWPG00000004200	ENSNNMG00000005698	ENSQOYG00000009717	ENSJBKG00000004220
OG0005499	BRAKERRCBG00000006230	BRAKERJTUG00000002435	BRAKERXYFG00000010823	ENSAJGG00005011062	ENSKZQG00000005411	FBgn0036277	ENSQNAG00000001805	LOC119648830	ENSCHKG00000009991	ENSAMHG00005001712	ENSEYDG00000011284	BRAKERZWPG00000005617	ENSNNMG00000007209	ENSQOYG00000000074	ENSJBKG00000001961
OG0005500	BRAKERRCBG00000006233	BRAKERJTUG00000006339	BRAKERXYFG00000004275	ENSAJGG00005008034	ENSKZQG00000011016	FBgn0020255	ENSQNAG00000000204	LOC119647208	ENSCHKG00000006912	ENSAMHG00005009028	ENSEYDG00000001278	BRAKERZWPG00000013013	ENSNNMG00000003755	ENSQOYG00000008777	ENSJBKG00000010310
OG0005501	BRAKERRCBG00000006240	BRAKERJTUG00000004916	BRAKERXYFG00000010255	ENSAJGG00005010988	ENSKZQG00000005227	FBgn0004108	ENSQNAG00000000148	LOC119648241	ENSCHKG00000011150	ENSAMHG00005005415	ENSEYDG00000009857	BRAKERZWPG00000005441	ENSNNMG00000004981	ENSQOYG00000012358	ENSJBKG00000006177
OG0005502	BRAKERRCBG00000006241	BRAKERJTUG00000001230	BRAKERXYFG00000009162	ENSAJGG00005011683	ENSKZQG00000004144	FBgn0003515	ENSQNAG00000003670	LOC119648743	ENSCHKG00000009877	ENSAMHG00005003311	ENSEYDG00000009152	BRAKERZWPG00000004412	ENSNNMG00000004170	ENSQOYG00000009898	ENSJBKG00000005896
OG0005503	BRAKERRCBG00000006243	BRAKERJTUG00000000103	BRAKERXYFG00000008709	ENSAJGG00005012082	ENSKZQG00000006105	FBgn0035850	ENSQNAG00000000318	LOC119648018	ENSCHKG00000009031	ENSAMHG00005003079	ENSEYDG00000008191	BRAKERZWPG00000005609	ENSNNMG00000007559	ENSQOYG00000008771	ENSJBKG00000005154
OG0005504	BRAKERRCBG00000006250	BRAKERJTUG00000000694	BRAKERXYFG00000014605	ENSAJGG00005009315	ENSKZQG00000006129	FBgn0035798	ENSQNAG00000000468	LOC119647812	ENSCHKG00000010994	ENSAMHG00005004668	ENSEYDG00000010125	BRAKERZWPG00000005640	ENSNNMG00000001193	ENSQOYG00000010114	ENSJBKG00000004528
OG0005505	BRAKERRCBG00000006251	BRAKERJTUG00000000736	BRAKERXYFG00000015333	ENSAJGG00005011669	ENSKZQG00000005044	FBgn0267487	ENSQNAG00000002583	LOC119648254	ENSCHKG00000008212	ENSAMHG00005007341	ENSEYDG00000009557	BRAKERZWPG00000004106	ENSNNMG00000000065	ENSQOYG00000008957	ENSJBKG00000000652
OG0005506	BRAKERRCBG00000006253	BRAKERJTUG00000001314	BRAKERXYFG00000013212	ENSAJGG00005008239	ENSKZQG00000007079	FBgn0036397	ENSQNAG00000004179	LOC119648760	ENSCHKG00000003098	ENSAMHG00005003296	ENSEYDG00000009949	BRAKERZWPG00000006011	ENSNNMG00000005539	ENSQOYG00000012317	ENSJBKG00000006081
OG0005507	BRAKERRCBG00000006254	BRAKERJTUG00000008774	BRAKERXYFG00000006901	ENSAJGG00005008552	ENSKZQG00000008545	FBgn0033178	ENSQNAG00000000586	LOC119661739	ENSCHKG00000008698	ENSAMHG00005011152	ENSEYDG00000000838	BRAKERZWPG00000013635	ENSNNMG00000000316	ENSQOYG00000010128	ENSJBKG00000009007
OG0005508	BRAKERRCBG00000006257	BRAKERJTUG00000000591	BRAKERXYFG00000012240	ENSAJGG00005010850	ENSKZQG00000006490	FBgn0001168	ENSQNAG00000001564	LOC119648368	ENSCHKG00000009283	ENSAMHG00005002442	ENSEYDG00000010878	BRAKERZWPG00000005643	ENSNNMG00000004225	ENSQOYG00000009420	ENSJBKG00000003170
OG0005509	BRAKERRCBG00000006265	BRAKERJTUG00000006082	BRAKERXYFG00000006276	ENSAJGG00005012747	ENSKZQG00000009595	FBgn0003514	ENSQNAG00000006839	LOC119652909	ENSCHKG00000003380	ENSAMHG00005003642	ENSEYDG00000005019	BRAKERZWPG00000014494	ENSNNMG00000008243	ENSQOYG00000007996	ENSJBKG00000000777
OG0005510	BRAKERRCBG00000006273	BRAKERJTUG00000002174	BRAKERXYFG00000014805	ENSAJGG00005009308	ENSKZQG00000006450	FBgn0035104	ENSQNAG00000001813	LOC119649750	ENSCHKG00000009527	ENSAMHG00005007571	ENSEYDG00000008952	BRAKERZWPG00000004391	ENSNNMG00000005046	ENSQOYG00000008936	ENSJBKG00000003325
OG0005511	BRAKERRCBG00000006274	BRAKERJTUG00000001082	BRAKERXYFG00000010617	ENSAJGG00005008812	ENSKZQG00000005379	FBgn0035252	ENSQNAG00000001936	LOC119648192	ENSCHKG00000010327	ENSAMHG00005000465	ENSEYDG00000010135	BRAKERZWPG00000005262	ENSNNMG00000006554	ENSQOYG00000009506	ENSJBKG00000005653
OG0005512	BRAKERRCBG00000006278	BRAKERJTUG00000002061	BRAKERXYFG00000012687	ENSAJGG00005010426	ENSKZQG00000005722	FBgn0083978	ENSQNAG00000002042	LOC119649993	ENSCHKG00000008914	ENSAMHG00005003983	ENSEYDG00000010987	BRAKERZWPG00000004644	ENSNNMG00000006927	ENSQOYG00000011097	ENSJBKG00000006666
OG0005513	BRAKERRCBG00000006282	BRAKERJTUG00000005077	BRAKERXYFG00000003012	ENSAJGG00005009836	ENSKZQG00000007689	FBgn0030869	ENSQNAG00000005014	LOC119648537	ENSCHKG00000010006	ENSAMHG00005003353	ENSEYDG00000004664	BRAKERZWPG00000012864	ENSNNMG00000008748	ENSQOYG00000004375	ENSJBKG00000000761
OG0005514	BRAKERRCBG00000006289	BRAKERJTUG00000005826	BRAKERXYFG00000001278	ENSAJGG00005007426	ENSKZQG00000010524	FBgn0034718	ENSQNAG00000006154	LOC119650978	ENSCHKG00000008842	ENSAMHG00005008822	ENSEYDG00000002382	BRAKERZWPG00000012423	ENSNNMG00000000236	ENSQOYG00000009171	ENSJBKG00000012458
OG0005515	BRAKERRCBG00000006290	BRAKERJTUG00000007173	BRAKERXYFG00000007777	ENSAJGG00005007425	ENSKZQG00000012141	FBgn0032447	ENSQNAG00000006935	LOC119646262	ENSCHKG00000004441	ENSAMHG00005009753	ENSEYDG00000004204	BRAKERZWPG00000012893	ENSNNMG00000001317	ENSQOYG00000007597	ENSJBKG00000011035
OG0005516	BRAKERRCBG00000006296	BRAKERJTUG00000009039	BRAKERXYFG00000004132	ENSAJGG00005006089	ENSKZQG00000011346	FBgn0005631	ENSQNAG00000003458	LOC119658370	ENSCHKG00000004709	ENSAMHG00005008397	ENSEYDG00000002649	BRAKERZWPG00000013105	ENSNNMG00000002688	ENSQOYG00000010738	ENSJBKG00000009483
OG0005517	BRAKERRCBG00000006297	BRAKERJTUG00000004258	BRAKERXYFG00000016201	ENSAJGG00005008411	ENSKZQG00000007331	FBgn0036028	ENSQNAG00000000140	LOC119648412	ENSCHKG00000002133	ENSAMHG00005006550	ENSEYDG00000009596	BRAKERZWPG00000005137	ENSNNMG00000005898	ENSQOYG00000011992	ENSJBKG00000004307
OG0005518	BRAKERRCBG00000006305	BRAKERJTUG00000003893	BRAKERXYFG00000010414	ENSAJGG00005009382	ENSKZQG00000004467	FBgn0035708	ENSQNAG00000001870	LOC119648730	ENSCHKG00000008598	ENSAMHG00005000520	ENSEYDG00000011816	BRAKERZWPG00000006881	ENSNNMG00000004660	ENSQOYG00000012036	ENSJBKG00000007217
OG0005519	BRAKERRCBG00000006306	BRAKERJTUG00000009229	BRAKERXYFG00000008449	ENSAJGG00005007505	ENSKZQG00000009931	FBgn0033639	ENSQNAG00000007522	LOC119650681	ENSCHKG00000010813	ENSAMHG00005009739	ENSEYDG00000002278	BRAKERZWPG00000014401	ENSNNMG00000002711	ENSQOYG00000010062	ENSJBKG00000009986
OG0005520	BRAKERRCBG00000006307	BRAKERJTUG00000005917	BRAKERXYFG00000001395	ENSAJGG00005004449	ENSKZQG00000010881	FBgn0034313	ENSQNAG00000001060	LOC119655740	ENSCHKG00000007733	ENSAMHG00005008955	ENSEYDG00000001652	BRAKERZWPG00000014530	ENSNNMG00000000200	ENSQOYG00000007523	ENSJBKG00000011681
OG0005521	BRAKERRCBG00000006310	BRAKERJTUG00000003691	BRAKERXYFG00000015035	ENSAJGG00005008833	ENSKZQG00000005139	FBgn0261556	ENSQNAG00000003540	LOC119650393	ENSCHKG00000002978	ENSAMHG00005006032	ENSEYDG00000011512	BRAKERZWPG00000005041	ENSNNMG00000006649	ENSQOYG00000011962	ENSJBKG00000008213
OG0005522	BRAKERRCBG00000006314	BRAKERJTUG00000003667	BRAKERXYFG00000012790	ENSAJGG00005011505	ENSKZQG00000007149	FBgn0012034	ENSQNAG00000001750	LOC119648010	ENSCHKG00000008837	ENSAMHG00005000864	ENSEYDG00000008744	BRAKERZWPG00000005406	ENSNNMG00000005627	ENSQOYG00000011530	ENSJBKG00000001225
OG0005523	BRAKERRCBG00000006316	BRAKERJTUG00000003127	BRAKERXYFG00000010954	ENSAJGG00005010059	ENSKZQG00000004637	FBgn0035853	ENSQNAG00000001400	LOC119649529	ENSCHKG00000011126	ENSAMHG00005006381	ENSEYDG00000011448	BRAKERZWPG00000004148	ENSNNMG00000006208	ENSQOYG00000011974	ENSJBKG00000000024
OG0005524	BRAKERRCBG00000006327	BRAKERJTUG00000003679	BRAKERXYFG00000013559	ENSAJGG00005011302	ENSKZQG00000006177	FBgn0029114	ENSQNAG00000000516	LOC119650174	ENSCHKG00000000920	ENSAMHG00005002087	ENSEYDG00000011586	BRAKERZWPG00000005392	ENSNNMG00000005198	ENSQOYG00000010402	ENSJBKG00000002838
OG0005525	BRAKERRCBG00000006328	BRAKERJTUG00000007594	BRAKERXYFG00000000490	ENSAJGG00005004679	ENSKZQG00000012055	FBgn0035086	ENSQNAG00000002622	LOC119657248	ENSCHKG00000009939	ENSAMHG00005008465	ENSEYDG00000000903	BRAKERZWPG00000013295	ENSNNMG00000002904	ENSQOYG00000005112	ENSJBKG00000010573
OG0005526	BRAKERRCBG00000006331	BRAKERJTUG00000001978	BRAKERXYFG00000012153	ENSAJGG00005008151	ENSKZQG00000006141	FBgn0052056	ENSQNAG00000000600	LOC119648073	ENSCHKG00000000199	ENSAMHG00005001007	ENSEYDG00000008551	BRAKERZWPG00000004068	ENSNNMG00000005662	ENSQOYG00000009806	ENSJBKG00000007965
OG0005527	BRAKERRCBG00000006333	BRAKERJTUG00000005135	BRAKERXYFG00000002860	ENSAJGG00005006837	ENSKZQG00000008520	FBgn0039994	ENSQNAG00000002647	LOC119661572	ENSCHKG00000005455	ENSAMHG00005009458	ENSEYDG00000000428	BRAKERZWPG00000013416	ENSNNMG00000003713	ENSQOYG00000009990	ENSJBKG00000010162
OG0005528	BRAKERRCBG00000006335	BRAKERJTUG00000001227	BRAKERXYFG00000008730	ENSAJGG00005008924	ENSKZQG00000006360	FBgn0004514	ENSQNAG00000003240	LOC119649949	ENSCHKG00000010524	ENSAMHG00005002007	ENSEYDG00000010072	BRAKERZWPG00000004607	ENSNNMG00000003512	ENSQOYG00000009785	ENSJBKG00000007592
OG0005529	BRAKERRCBG00000006337	BRAKERJTUG00000008834	BRAKERXYFG00000005963	ENSAJGG00005005766	ENSKZQG00000011012, ENSKZQG00000011915		ENSQNAG00000006749	LOC119646513	ENSCHKG00000004632	ENSAMHG00005009346	ENSEYDG00000002682	BRAKERZWPG00000014065	ENSNNMG00000002047	ENSQOYG00000007711	ENSJBKG00000011173
OG0005530	BRAKERRCBG00000006347	BRAKERJTUG00000005166	BRAKERXYFG00000020030	ENSAJGG00005010018	ENSKZQG00000009414	FBgn0010198, FBgn0033555		LOC119658052	ENSCHKG00000003000, ENSCHKG00000010309		ENSEYDG00000007705	BRAKERZWPG00000007723	ENSNNMG00000008303	ENSQOYG00000003378	ENSJBKG00000004073
OG0005531	BRAKERRCBG00000006352	BRAKERJTUG00000005134	BRAKERXYFG00000019304	ENSAJGG00005012262	ENSKZQG00000008056	FBgn0266848	ENSQNAG00000004422	LOC119657442	ENSCHKG00000003075	ENSAMHG00005001227	ENSEYDG00000007552	BRAKERZWPG00000007434	ENSNNMG00000010836	ENSQOYG00000000019	ENSJBKG00000002555
OG0005532	BRAKERRCBG00000006362	BRAKERJTUG00000003153	BRAKERXYFG00000011884	ENSAJGG00005011099	ENSKZQG00000004931	FBgn0035431	ENSQNAG00000001999	LOC119649249	ENSCHKG00000003155	ENSAMHG00005004130	ENSEYDG00000009836	BRAKERZWPG00000004779	ENSNNMG00000005586	ENSQOYG00000012306	ENSJBKG00000006930
OG0005533	BRAKERRCBG00000006368	BRAKERJTUG00000004010	BRAKERXYFG00000016008	ENSAJGG00005010247	ENSKZQG00000007817	FBgn0023479	ENSQNAG00000000602	LOC119647912	ENSCHKG00000000634	ENSAMHG00005005598	ENSEYDG00000010516	BRAKERZWPG00000006201	ENSNNMG00000005874	ENSQOYG00000008613	ENSJBKG00000004493
OG0005534	BRAKERRCBG00000006369	BRAKERJTUG00000008800	BRAKERXYFG00000001383	ENSAJGG00005006593	ENSKZQG00000011962	FBgn0011674	ENSQNAG00000000980	LOC119656074	ENSCHKG00000006459	ENSAMHG00005008709	ENSEYDG00000002260	BRAKERZWPG00000014567	ENSNNMG00000001048	ENSQOYG00000006730	ENSJBKG00000009781
OG0005535	BRAKERRCBG00000006375	BRAKERJTUG00000008767	BRAKERXYFG00000006987	ENSAJGG00005004900	ENSKZQG00000008711	FBgn0034029	ENSQNAG00000005848	LOC119646818	ENSCHKG00000008140	ENSAMHG00005009042	ENSEYDG00000003431	BRAKERZWPG00000012420	ENSNNMG00000002539	ENSQOYG00000004795	ENSJBKG00000011153
OG0005536	BRAKERRCBG00000006379	BRAKERJTUG00000001730	BRAKERXYFG00000009521	ENSAJGG00005008407	ENSKZQG00000004291	FBgn0031661	ENSQNAG00000001479	LOC119648456	ENSCHKG00000009657	ENSAMHG00005006784	ENSEYDG00000010738	BRAKERZWPG00000004906	ENSNNMG00000004986	ENSQOYG00000010512	ENSJBKG00000004580
OG0005537	BRAKERRCBG00000006382	BRAKERJTUG00000004704	BRAKERXYFG00000012767	ENSAJGG00005009816	ENSKZQG00000006770	FBgn0036893	ENSQNAG00000003747	LOC119648114	ENSCHKG00000010470	ENSAMHG00005001471	ENSEYDG00000010397	BRAKERZWPG00000006617	ENSNNMG00000000246	ENSQOYG00000010474	ENSJBKG00000008286
OG0005538	BRAKERRCBG00000006386	BRAKERJTUG00000009322	BRAKERXYFG00000005732	ENSAJGG00005008149	ENSKZQG00000011453	FBgn0010470	ENSQNAG00000006531	LOC119656963	ENSCHKG00000010778	ENSAMHG00005010898	ENSEYDG00000004044	BRAKERZWPG00000014208	ENSNNMG00000000193	ENSQOYG00000008007	ENSJBKG00000012332
OG0005539	BRAKERRCBG00000006389	BRAKERJTUG00000004463	BRAKERXYFG00000011169	ENSAJGG00005012258	ENSKZQG00000006858	FBgn0035703	ENSQNAG00000002506	LOC119649931	ENSCHKG00000008830	ENSAMHG00005007766	ENSEYDG00000009405	BRAKERZWPG00000004168	ENSNNMG00000007003	ENSQOYG00000012088	ENSJBKG00000008047
OG0005540	BRAKERRCBG00000006394	BRAKERJTUG00000007714	BRAKERXYFG00000006160	ENSAJGG00005008282	ENSKZQG00000012426	FBgn0033240	ENSQNAG00000000017	LOC119647104	ENSCHKG00000006565	ENSAMHG00005010408	ENSEYDG00000001501	BRAKERZWPG00000014398	ENSNNMG00000001581	ENSQOYG00000009309	ENSJBKG00000009017
OG0005541	BRAKERRCBG00000006400	BRAKERJTUG00000003854	BRAKERXYFG00000012942	ENSAJGG00005010000	ENSKZQG00000004501	FBgn0036740	ENSQNAG00000002825	LOC119650276	ENSCHKG00000009490	ENSAMHG00005001848	ENSEYDG00000009710	BRAKERZWPG00000005450	ENSNNMG00000007655	ENSQOYG00000011554	ENSJBKG00000003554
OG0005542	BRAKERRCBG00000006412	BRAKERJTUG00000001519	BRAKERXYFG00000016392	ENSAJGG00005008645	ENSKZQG00000005524	FBgn0036187	ENSQNAG00000000246	LOC119649646	ENSCHKG00000003926	ENSAMHG00005003448	ENSEYDG00000009453	BRAKERZWPG00000004897	ENSNNMG00000004614	ENSQOYG00000009439	ENSJBKG00000004084
OG0005543	BRAKERRCBG00000006420	BRAKERJTUG00000009166	BRAKERXYFG00000005307	ENSAJGG00005005968	ENSKZQG00000011575	FBgn0033538	ENSQNAG00000001366	LOC119655631	ENSCHKG00000009189	ENSAMHG00005009046	ENSEYDG00000002273	BRAKERZWPG00000014517	ENSNNMG00000002938	ENSQOYG00000008751	ENSJBKG00000011865
OG0005544	BRAKERRCBG00000006423	BRAKERJTUG00000001867	BRAKERXYFG00000014426	ENSAJGG00005008290	ENSKZQG00000006550	FBgn0283472	ENSQNAG00000003075	LOC119647551	ENSCHKG00000009899	ENSAMHG00005005191	ENSEYDG00000011267	BRAKERZWPG00000004909	ENSNNMG00000004760	ENSQOYG00000010218	ENSJBKG00000006823
OG0005545	BRAKERRCBG00000006424	BRAKERJTUG00000008385	BRAKERXYFG00000000282	ENSAJGG00005004327	ENSKZQG00000003006	FBgn0038256	ENSQNAG00000008116	LOC119661256	ENSCHKG00000009607	ENSAMHG00005009834	ENSEYDG00000000521	BRAKERZWPG00000014554	ENSNNMG00000000973	ENSQOYG00000007151	ENSJBKG00000010167
OG0005546	BRAKERRCBG00000006425	BRAKERJTUG00000005328	BRAKERXYFG00000001779	ENSAJGG00005006009	ENSKZQG00000008503	FBgn0002069	ENSQNAG00000003347	LOC119659456	ENSCHKG00000010731	ENSAMHG00005010377	ENSEYDG00000000819	BRAKERZWPG00000013304	ENSNNMG00000003953	ENSQOYG00000006431	ENSJBKG00000008424
OG0005547	BRAKERRCBG00000006432	BRAKERJTUG00000006880	BRAKERXYFG00000003390	ENSAJGG00005004556	ENSKZQG00000009539	FBgn0034061	ENSQNAG00000003098	LOC119661243	ENSCHKG00000006903	ENSAMHG00005009674	ENSEYDG00000000387	BRAKERZWPG00000013862	ENSNNMG00000002454	ENSQOYG00000009051	ENSJBKG00000012053
OG0005548	BRAKERRCBG00000006448	BRAKERJTUG00000007298	BRAKERXYFG00000007321	ENSAJGG00005008678	ENSKZQG00000011833	FBgn0011297	ENSQNAG00000005454	LOC119646489	ENSCHKG00000007564	ENSAMHG00005008810	ENSEYDG00000000876	BRAKERZWPG00000013562	ENSNNMG00000000785	ENSQOYG00000010173	ENSJBKG00000011266
OG0005549	BRAKERRCBG00000006449	BRAKERJTUG00000000679	BRAKERXYFG00000008706	ENSAJGG00005008476	ENSKZQG00000004837	FBgn0040281	ENSQNAG00000001988	LOC119650129	ENSCHKG00000008495	ENSAMHG00005002480	ENSEYDG00000011503	BRAKERZWPG00000005544	ENSNNMG00000005337	ENSQOYG00000012047	ENSJBKG00000006126
OG0005550	BRAKERRCBG00000006451	BRAKERJTUG00000008965	BRAKERXYFG00000001080	ENSAJGG00005007669	ENSKZQG00000011206	FBgn0028552, FBgn0266721	ENSQNAG00000002309	LOC119654908	ENSCHKG00000008064	ENSAMHG00005009653	ENSEYDG00000001964	BRAKERZWPG00000012553	ENSNNMG00000001666	ENSQOYG00000009443
OG0005551	BRAKERRCBG00000006453	BRAKERJTUG00000003260	BRAKERXYFG00000011215	ENSAJGG00005011330	ENSKZQG00000005869	FBgn0261697	ENSQNAG00000001128	LOC119648619	ENSCHKG00000008453	ENSAMHG00005006607	ENSEYDG00000011479		ENSNNMG00000000844	ENSQOYG00000011980	ENSJBKG00000004141, ENSJBKG00000007996
OG0005552	BRAKERRCBG00000006459	BRAKERJTUG00000005584	BRAKERXYFG00000003905	ENSAJGG00005007646	ENSKZQG00000008160	FBgn0010114	ENSQNAG00000003247	LOC119649251	ENSCHKG00000004258	ENSAMHG00005009803	ENSEYDG00000000206	BRAKERZWPG00000014363	ENSNNMG00000000531	ENSQOYG00000011086	ENSJBKG00000008431
OG0005553	BRAKERRCBG00000006460	BRAKERJTUG00000002042	BRAKERXYFG00000013357	ENSAJGG00005009722	ENSKZQG00000005189	FBgn0036769	ENSQNAG00000002237	LOC119647886	ENSCHKG00000003835	ENSAMHG00005004135	ENSEYDG00000008666	BRAKERZWPG00000005796	ENSNNMG00000005880	ENSQOYG00000011023	ENSJBKG00000000922
OG0005554	BRAKERRCBG00000006466	BRAKERJTUG00000000413	BRAKERXYFG00000011014, BRAKERXYFG00000015084	ENSAJGG00005010299	ENSKZQG00000005983	FBgn0036909	ENSQNAG00000000529		ENSCHKG00000009686	ENSAMHG00005006231	ENSEYDG00000010870	BRAKERZWPG00000004024	ENSNNMG00000005817	ENSQOYG00000011686	ENSJBKG00000006210
OG0005555	BRAKERRCBG00000006473	BRAKERJTUG00000000744	BRAKERXYFG00000013492	ENSAJGG00005011004	ENSKZQG00000004408	FBgn0036828	ENSQNAG00000000841	LOC119648705	ENSCHKG00000000963	ENSAMHG00005003733	ENSEYDG00000009577	BRAKERZWPG00000005158	ENSNNMG00000004142	ENSQOYG00000010345	ENSJBKG00000007223
OG0005556	BRAKERRCBG00000006482	BRAKERJTUG00000009020	BRAKERXYFG00000001107	ENSAJGG00005008028	ENSKZQG00000012016	FBgn0004463	ENSQNAG00000001475	LOC119650808	ENSCHKG00000007711	ENSAMHG00005010142	ENSEYDG00000003358	BRAKERZWPG00000014019	ENSNNMG00000003335	ENSQOYG00000006224	ENSJBKG00000010475
OG0005557	BRAKERRCBG00000006485	BRAKERJTUG00000004917	BRAKERXYFG00000014291	ENSAJGG00005011982	ENSKZQG00000007029	FBgn0037100	ENSQNAG00000002644	LOC119649842	ENSCHKG00000008833	ENSAMHG00005006132	ENSEYDG00000010342	BRAKERZWPG00000005334	ENSNNMG00000007037	ENSQOYG00000009602	ENSJBKG00000002240
OG0005558	BRAKERRCBG00000006488	BRAKERJTUG00000000731	BRAKERXYFG00000012328	ENSAJGG00005009688	ENSKZQG00000006433	FBgn0035873	ENSQNAG00000000963	LOC119649795	ENSCHKG00000010051	ENSAMHG00005007458	ENSEYDG00000010215	BRAKERZWPG00000006502	ENSNNMG00000006417	ENSQOYG00000011339	ENSJBKG00000007455
OG0005559	BRAKERRCBG00000006493	BRAKERJTUG00000004531	BRAKERXYFG00000009907	ENSAJGG00005008460	ENSKZQG00000005622	FBgn0036286	ENSQNAG00000001774	LOC119649549	ENSCHKG00000009603	ENSAMHG00005005432	ENSEYDG00000008995	BRAKERZWPG00000006177	ENSNNMG00000004429	ENSQOYG00000010244	ENSJBKG00000004025
OG0005560	BRAKERRCBG00000006495	BRAKERJTUG00000008012	BRAKERXYFG00000002843	ENSAJGG00005007956	ENSKZQG00000008833	FBgn0010590	ENSQNAG00000000023	LOC119659090	ENSCHKG00000004502	ENSAMHG00005009839	ENSEYDG00000000072	BRAKERZWPG00000012524	ENSNNMG00000000471	ENSQOYG00000009313	ENSJBKG00000011653
OG0005561	BRAKERRCBG00000006499	BRAKERJTUG00000001408	BRAKERXYFG00000014147	ENSAJGG00005009367	ENSKZQG00000007875	FBgn0035577	ENSQNAG00000001722	LOC119650141	ENSCHKG00000009253	ENSAMHG00005007086	ENSEYDG00000011567	BRAKERZWPG00000005746	ENSNNMG00000003793	ENSQOYG00000009773	ENSJBKG00000006288
OG0005562	BRAKERRCBG00000006502	BRAKERJTUG00000001271	BRAKERXYFG00000010672	ENSAJGG00005009805	ENSKZQG00000006466	FBgn0020887	ENSQNAG00000001552	LOC119649800	ENSCHKG00000001132	ENSAMHG00005004378	ENSEYDG00000009096	BRAKERZWPG00000003968	ENSNNMG00000004144	ENSQOYG00000009580	ENSJBKG00000004385
OG0005563	BRAKERRCBG00000006507	BRAKERJTUG00000001134	BRAKERXYFG00000011167	ENSAJGG00005011818	ENSKZQG00000006679	FBgn0035880	ENSQNAG00000000367	LOC119648799	ENSCHKG00000008846	ENSAMHG00005002898	ENSEYDG00000008413	BRAKERZWPG00000005242	ENSNNMG00000007720	ENSQOYG00000010824	ENSJBKG00000006628
OG0005564	BRAKERRCBG00000006512, BRAKERRCBG00000007709	BRAKERJTUG00000006703		ENSAJGG00005007304	ENSKZQG00000003737	FBgn0039836	ENSQNAG00000011232	LOC119646550	ENSCHKG00000007887	ENSAMHG00005006904	ENSEYDG00000002460	BRAKERZWPG00000014491	ENSNNMG00000000301	ENSQOYG00000006974	ENSJBKG00000010324
OG0005565	BRAKERRCBG00000006513	BRAKERJTUG00000003680	BRAKERXYFG00000013663	ENSAJGG00005011027	ENSKZQG00000004232	FBgn0052423	ENSQNAG00000002217	LOC119650369	ENSCHKG00000010739	ENSAMHG00005001137	ENSEYDG00000011944	BRAKERZWPG00000005456	ENSNNMG00000005446	ENSQOYG00000012270	ENSJBKG00000005793
OG0005566	BRAKERRCBG00000006514	BRAKERJTUG00000002800	BRAKERXYFG00000009721	ENSAJGG00005010498	ENSKZQG00000007901	FBgn0027564	ENSQNAG00000012018	LOC119649836	ENSCHKG00000000986	ENSAMHG00005006728	ENSEYDG00000004786	BRAKERZWPG00000005529	ENSNNMG00000007714	ENSQOYG00000009513	ENSJBKG00000010153
OG0005567	BRAKERRCBG00000006517	BRAKERJTUG00000005693	BRAKERXYFG00000007026	ENSAJGG00005005810	ENSKZQG00000012056	FBgn0034708	ENSQNAG00000003493	LOC119661236	ENSCHKG00000006062	ENSAMHG00005008412	ENSEYDG00000003709	BRAKERZWPG00000013002	ENSNNMG00000000818	ENSQOYG00000007069	ENSJBKG00000009079
OG0005568	BRAKERRCBG00000006521	BRAKERJTUG00000000627	BRAKERXYFG00000014088	ENSAJGG00005009033	ENSKZQG00000007502	FBgn0041160	ENSQNAG00000003708	LOC119649522	ENSCHKG00000001177	ENSAMHG00005001806	ENSEYDG00000008390	BRAKERZWPG00000006464	ENSNNMG00000007446	ENSQOYG00000011624	ENSJBKG00000000203
OG0005569	BRAKERRCBG00000006542	BRAKERJTUG00000000297	BRAKERXYFG00000015314	ENSAJGG00005008554	ENSKZQG00000007434	FBgn0262139	ENSQNAG00000002862	LOC119648791	ENSCHKG00000011014	ENSAMHG00005001396	ENSEYDG00000010024	BRAKERZWPG00000007058	ENSNNMG00000001610	ENSQOYG00000010667	ENSJBKG00000005227
OG0005570	BRAKERRCBG00000006544	BRAKERJTUG00000000791	BRAKERXYFG00000009144	ENSAJGG00005010301	ENSKZQG00000006054	FBgn0036695	ENSQNAG00000001868	LOC119647634	ENSCHKG00000002892	ENSAMHG00005007529	ENSEYDG00000011524	BRAKERZWPG00000005767	ENSNNMG00000007574	ENSQOYG00000009666	ENSJBKG00000005693
OG0005571	BRAKERRCBG00000006553	BRAKERJTUG00000007799	BRAKERXYFG00000001961	ENSAJGG00005004401	ENSKZQG00000011655	FBgn0032796	ENSQNAG00000003925	LOC119659183	ENSCHKG00000008071	ENSAMHG00005010912	ENSEYDG00000001440	BRAKERZWPG00000012497	ENSNNMG00000001252	ENSQOYG00000009842	ENSJBKG00000010066
OG0005572	BRAKERRCBG00000006564	BRAKERJTUG00000003178	BRAKERXYFG00000012166	ENSAJGG00005010205	ENSKZQG00000006131	FBgn0035771	ENSQNAG00000003866	LOC119648194	ENSCHKG00000009979	ENSAMHG00005004982	ENSEYDG00000008587	BRAKERZWPG00000005009	ENSNNMG00000006777	ENSQOYG00000010875	ENSJBKG00000000627
OG0005573	BRAKERRCBG00000006570	BRAKERJTUG00000000457	BRAKERXYFG00000014431, BRAKERXYFG00000015128	ENSAJGG00005011299	ENSKZQG00000005401	FBgn0266709	ENSQNAG00000000133	LOC119650131		ENSAMHG00005003848	ENSEYDG00000010666	BRAKERZWPG00000004662	ENSNNMG00000005460	ENSQOYG00000011366	ENSJBKG00000005404
OG0005574	BRAKERRCBG00000006572	BRAKERJTUG00000000019	BRAKERXYFG00000012820	ENSAJGG00005010252	ENSKZQG00000005831	FBgn0052409	ENSQNAG00000001891	LOC119648265	ENSCHKG00000010317	ENSAMHG00005000289	ENSEYDG00000011018	BRAKERZWPG00000005201	ENSNNMG00000003714	ENSQOYG00000010684	ENSJBKG00000006526
OG0005575	BRAKERRCBG00000006577	BRAKERJTUG00000008644	BRAKERXYFG00000002917	ENSAJGG00005006137	ENSKZQG00000010329	FBgn0010220	ENSQNAG00000000122	LOC119646528	ENSCHKG00000007034	ENSAMHG00005010974	ENSEYDG00000002806	BRAKERZWPG00000012427	ENSNNMG00000001270	ENSQOYG00000009758	ENSJBKG00000009333
OG0005576	BRAKERRCBG00000006584		BRAKERXYFG00000012132	ENSAJGG00005009261	ENSKZQG00000004456	FBgn0036502	ENSQNAG00000001106, ENSQNAG00000002282	LOC119647486	ENSCHKG00000002320	ENSAMHG00005000043	ENSEYDG00000008988	BRAKERZWPG00000007182	ENSNNMG00000002859	ENSQOYG00000012098	ENSJBKG00000002142
OG0005577	BRAKERRCBG00000006589	BRAKERJTUG00000000606	BRAKERXYFG00000013275	ENSAJGG00005008738	ENSKZQG00000007688	FBgn0020386	ENSQNAG00000012260	LOC119650179	ENSCHKG00000000557	ENSAMHG00005004865	ENSEYDG00000004283	BRAKERZWPG00000004575	ENSNNMG00000007238	ENSQOYG00000012357	ENSJBKG00000005167
OG0005578	BRAKERRCBG00000006594	BRAKERJTUG00000000555	BRAKERXYFG00000012880	ENSAJGG00005010257	ENSKZQG00000004331	FBgn0261111	ENSQNAG00000001222	LOC119648222	ENSCHKG00000009287	ENSAMHG00005000218	ENSEYDG00000009725	BRAKERZWPG00000005346	ENSNNMG00000005529	ENSQOYG00000009316	ENSJBKG00000008129
OG0005579	BRAKERRCBG00000006596	BRAKERJTUG00000005087	BRAKERXYFG00000002407	ENSAJGG00005004397	ENSKZQG00000011893	FBgn0028500	ENSQNAG00000002468	LOC119657737	ENSCHKG00000005135	ENSAMHG00005009921	ENSEYDG00000000568	BRAKERZWPG00000013853	ENSNNMG00000003918	ENSQOYG00000011257	ENSJBKG00000012408
OG0005580	BRAKERRCBG00000006602	BRAKERJTUG00000008140	BRAKERXYFG00000001744	ENSAJGG00005005533	ENSKZQG00000011154	FBgn0033086	ENSQNAG00000001998	LOC119661484	ENSCHKG00000008079	ENSAMHG00005009670	ENSEYDG00000000285	BRAKERZWPG00000012887	ENSNNMG00000001421	ENSQOYG00000011091	ENSJBKG00000011957
OG0005581	BRAKERRCBG00000006606	BRAKERJTUG00000003237	BRAKERXYFG00000008746	ENSAJGG00005011021	ENSKZQG00000004226	FBgn0035145	ENSQNAG00000002190	LOC119648330	ENSCHKG00000000035	ENSAMHG00005000633	ENSEYDG00000009072	BRAKERZWPG00000004155	ENSNNMG00000001225	ENSQOYG00000009175	ENSJBKG00000004732
OG0005582	BRAKERRCBG00000006615	BRAKERJTUG00000006611	BRAKERXYFG00000004520	ENSAJGG00005005545	ENSKZQG00000009942	FBgn0022936	ENSQNAG00000000216	LOC119659581	ENSCHKG00000004605	ENSAMHG00005011125	ENSEYDG00000000306	BRAKERZWPG00000013539	ENSNNMG00000000805	ENSQOYG00000007239	ENSJBKG00000009572
OG0005583	BRAKERRCBG00000006618	BRAKERJTUG00000001862	BRAKERXYFG00000015564	ENSAJGG00005011117	ENSKZQG00000007533	FBgn0035896	ENSQNAG00000001756	LOC119649686	ENSCHKG00000008436	ENSAMHG00005003445	ENSEYDG00000011681	BRAKERZWPG00000006358	ENSNNMG00000002875	ENSQOYG00000012099	ENSJBKG00000001878
OG0005584	BRAKERRCBG00000006626	BRAKERJTUG00000004512	BRAKERXYFG00000011718	ENSAJGG00005011615	ENSKZQG00000006943	FBgn0035696	ENSQNAG00000001075	LOC119649385	ENSCHKG00000008528	ENSAMHG00005003270	ENSEYDG00000010102	BRAKERZWPG00000005093	ENSNNMG00000003036	ENSQOYG00000011617	ENSJBKG00000005241
OG0005585	BRAKERRCBG00000006638	BRAKERJTUG00000007172	BRAKERXYFG00000007161	ENSAJGG00005005544	ENSKZQG00000010799	FBgn0033605	ENSQNAG00000005918	LOC119659149	ENSCHKG00000010080	ENSAMHG00005011085	ENSEYDG00000002210	BRAKERZWPG00000013613	ENSNNMG00000003286	ENSQOYG00000010564	ENSJBKG00000011878
OG0005586	BRAKERRCBG00000006644	BRAKERJTUG00000001270	BRAKERXYFG00000013975	ENSAJGG00005012439	ENSKZQG00000005083	FBgn0052206	ENSQNAG00000003063	LOC119649260	ENSCHKG00000010712	ENSAMHG00005000635	ENSEYDG00000010834	BRAKERZWPG00000005310	ENSNNMG00000004867	ENSQOYG00000009621	ENSJBKG00000004779
OG0005587	BRAKERRCBG00000006656	BRAKERJTUG00000002841	BRAKERXYFG00000011029	ENSAJGG00005008910	ENSKZQG00000004485	FBgn0036570	ENSQNAG00000001395	LOC119648864	ENSCHKG00000003763	ENSAMHG00005007348	ENSEYDG00000008152	BRAKERZWPG00000004522	ENSNNMG00000004199	ENSQOYG00000009891	ENSJBKG00000008243
OG0005588	BRAKERRCBG00000006662	BRAKERJTUG00000000656	BRAKERXYFG00000011917	ENSAJGG00005010888	ENSKZQG00000005857	FBgn0030306	ENSQNAG00000002965	LOC119649927	ENSCHKG00000002500	ENSAMHG00005006755	ENSEYDG00000010793	BRAKERZWPG00000005514	ENSNNMG00000001752	ENSQOYG00000010703	ENSJBKG00000003439
OG0005589	BRAKERRCBG00000006664	BRAKERJTUG00000001400	BRAKERXYFG00000010284	ENSAJGG00005008646	ENSKZQG00000004332	FBgn0001085	ENSQNAG00000002924	LOC119647913	ENSCHKG00000002453	ENSAMHG00005003964	ENSEYDG00000009619	BRAKERZWPG00000007261	ENSNNMG00000003552	ENSQOYG00000010653	ENSJBKG00000004886
OG0005590	BRAKERRCBG00000006667	BRAKERJTUG00000000623	BRAKERXYFG00000009839	ENSAJGG00005010187	ENSKZQG00000007667	FBgn0028582	ENSQNAG00000001392	LOC119650219	ENSCHKG00000010543	ENSAMHG00005001333	ENSEYDG00000008717	BRAKERZWPG00000005092	ENSNNMG00000001526	ENSQOYG00000011111	ENSJBKG00000004284
OG0005591	BRAKERRCBG00000006678	BRAKERJTUG00000003032	BRAKERXYFG00000015466	ENSAJGG00005009435	ENSKZQG00000005948	FBgn0037149	ENSQNAG00000000759	LOC119648260	ENSCHKG00000009889	ENSAMHG00005005125	ENSEYDG00000009253	BRAKERZWPG00000004206	ENSNNMG00000006348	ENSQOYG00000010177	ENSJBKG00000003684
OG0005592	BRAKERRCBG00000006681, BRAKERRCBG00000007061	BRAKERJTUG00000002543	BRAKERXYFG00000010757	ENSAJGG00005009326	ENSKZQG00000004255	FBgn0030573	ENSQNAG00000004180	LOC119649317	ENSCHKG00000008280	ENSAMHG00005000270	ENSEYDG00000010232		ENSNNMG00000002161	ENSQOYG00000010719	ENSJBKG00000006168
OG0005593	BRAKERRCBG00000006683	BRAKERJTUG00000005056	BRAKERXYFG00000000465	ENSAJGG00005007519	ENSKZQG00000009662	FBgn0000337	ENSQNAG00000004517	LOC119660006	ENSCHKG00000007442	ENSAMHG00005011135	ENSEYDG00000002364	BRAKERZWPG00000012402	ENSNNMG00000002893	ENSQOYG00000010423	ENSJBKG00000008481
OG0005594	BRAKERRCBG00000006684	BRAKERJTUG00000000882	BRAKERXYFG00000014672	ENSAJGG00005011331	ENSKZQG00000005814	FBgn0036282	ENSQNAG00000002385	LOC119648847	ENSCHKG00000008623	ENSAMHG00005000596	ENSEYDG00000011119	BRAKERZWPG00000006544	ENSNNMG00000004043	ENSQOYG00000011471	ENSJBKG00000007599
OG0005595	BRAKERRCBG00000006691	BRAKERJTUG00000007696	BRAKERXYFG00000004952	ENSAJGG00005000446	ENSKZQG00000001625	FBgn0039835	ENSQNAG00000010473	LOC119646551	ENSCHKG00000007187	ENSAMHG00005005809	ENSEYDG00000003121	BRAKERZWPG00000012846	ENSNNMG00000002948	ENSQOYG00000007544	ENSJBKG00000009903
OG0005596	BRAKERRCBG00000006697	BRAKERJTUG00000004350	BRAKERXYFG00000009440	ENSAJGG00005009460	ENSKZQG00000006417	FBgn0030915	ENSQNAG00000003021	LOC119648154	ENSCHKG00000008343	ENSAMHG00005004448	ENSEYDG00000010911	BRAKERZWPG00000004720	ENSNNMG00000003292	ENSQOYG00000010265	ENSJBKG00000003576
OG0005597	BRAKERRCBG00000006698	BRAKERJTUG00000000724	BRAKERXYFG00000011951	ENSAJGG00005008970	ENSKZQG00000007761	FBgn0261526	ENSQNAG00000003050	LOC119650251	ENSCHKG00000010840	ENSAMHG00005007199	ENSEYDG00000009610	BRAKERZWPG00000005424	ENSNNMG00000004837	ENSQOYG00000011861	ENSJBKG00000005059
OG0005598	BRAKERRCBG00000006715	BRAKERJTUG00000009233	BRAKERXYFG00000004770	ENSAJGG00005011407	ENSKZQG00000008168	FBgn0000028	ENSQNAG00000004353	LOC119646252	ENSCHKG00000002769	ENSAMHG00005002710	ENSEYDG00000007364	BRAKERZWPG00000014126	ENSNNMG00000009388	ENSQOYG00000008236	ENSJBKG00000003124
OG0005599	BRAKERRCBG00000006720	BRAKERJTUG00000000994	BRAKERXYFG00000013588	ENSAJGG00005011404	ENSKZQG00000004480	FBgn0035238	ENSQNAG00000001721	LOC119649885	ENSCHKG00000010589	ENSAMHG00005005512	ENSEYDG00000010200	BRAKERZWPG00000003217	ENSNNMG00000005056	ENSQOYG00000008782	ENSJBKG00000006087
OG0005600	BRAKERRCBG00000006724	BRAKERJTUG00000005010	BRAKERXYFG00000002624	ENSAJGG00005008468	ENSKZQG00000010282	FBgn0033015	ENSQNAG00000007539	LOC119652101	ENSCHKG00000004538	ENSAMHG00005010537	ENSEYDG00000000597	BRAKERZWPG00000013400	ENSNNMG00000002560	ENSQOYG00000008319	ENSJBKG00000011178
OG0005601	BRAKERRCBG00000006727	BRAKERJTUG00000003611	BRAKERXYFG00000009550	ENSAJGG00005011925	ENSKZQG00000005553	FBgn0040074	ENSQNAG00000003585	LOC119649530, LOC119649587	ENSCHKG00000009177	ENSAMHG00005000379	ENSEYDG00000008985	BRAKERZWPG00000005020, BRAKERZWPG00000006020	ENSNNMG00000001735
OG0005602	BRAKERRCBG00000006730	BRAKERJTUG00000006842	BRAKERXYFG00000004055	ENSAJGG00005006552	ENSKZQG00000008788	FBgn0029113	ENSQNAG00000001283	LOC119661737	ENSCHKG00000004627	ENSAMHG00005009127	ENSEYDG00000002985	BRAKERZWPG00000014228	ENSNNMG00000001808	ENSQOYG00000006487	ENSJBKG00000010577
OG0005603	BRAKERRCBG00000006736	BRAKERJTUG00000003108	BRAKERXYFG00000009981	ENSAJGG00005010207	ENSKZQG00000006334	FBgn0004865	ENSQNAG00000000082	LOC119649181	ENSCHKG00000010297	ENSAMHG00005003926	ENSEYDG00000009826	BRAKERZWPG00000006180	ENSNNMG00000000121	ENSQOYG00000009846	ENSJBKG00000006648
OG0005604	BRAKERRCBG00000006738	BRAKERJTUG00000005246	BRAKERXYFG00000002443	ENSAJGG00005005259	ENSKZQG00000009059	FBgn0014020	ENSQNAG00000000225	LOC119646516	ENSCHKG00000007394	ENSAMHG00005010383	ENSEYDG00000001902	BRAKERZWPG00000012393	ENSNNMG00000000864	ENSQOYG00000005656	ENSJBKG00000008457
OG0005605	BRAKERRCBG00000006742	BRAKERJTUG00000000530	BRAKERXYFG00000012195	ENSAJGG00005011167	ENSKZQG00000007443	FBgn0035280	ENSQNAG00000003887	LOC119647691	ENSCHKG00000009460	ENSAMHG00005001115	ENSEYDG00000008793	BRAKERZWPG00000006853	ENSNNMG00000004172	ENSQOYG00000011003	ENSJBKG00000003291
OG0005606	BRAKERRCBG00000006745	BRAKERJTUG00000000824	BRAKERXYFG00000013563	ENSAJGG00005009903	ENSKZQG00000004918	FBgn0035952	ENSQNAG00000001855	LOC119649430		ENSAMHG00005000575	ENSEYDG00000011784	BRAKERZWPG00000004808, BRAKERZWPG00000018967	ENSNNMG00000005806	ENSQOYG00000010535	ENSJBKG00000004910
OG0005607	BRAKERRCBG00000006747	BRAKERJTUG00000007702	BRAKERXYFG00000000095	ENSAJGG00005001889	ENSKZQG00000003461	FBgn0015032	ENSQNAG00000001989	LOC119646639	ENSCHKG00000010898	ENSAMHG00005000245	ENSEYDG00000011927	BRAKERZWPG00000012838	ENSNNMG00000005159	ENSQOYG00000010560	ENSJBKG00000005216
OG0005608	BRAKERRCBG00000006749	BRAKERJTUG00000000053	BRAKERXYFG00000008544	ENSAJGG00005009110	ENSKZQG00000007497	FBgn0036685	ENSQNAG00000001520	LOC119647483	ENSCHKG00000009926	ENSAMHG00005003359	ENSEYDG00000011404	BRAKERZWPG00000004425	ENSNNMG00000004211	ENSQOYG00000011715	ENSJBKG00000005430
OG0005609	BRAKERRCBG00000006753	BRAKERJTUG00000004580	BRAKERXYFG00000012008	ENSAJGG00005011917	ENSKZQG00000007428	FBgn0011653	ENSQNAG00000002943	LOC119650078	ENSCHKG00000010390	ENSAMHG00005006439	ENSEYDG00000011422	BRAKERZWPG00000006939	ENSNNMG00000003448	ENSQOYG00000008473	ENSJBKG00000002682
OG0005610	BRAKERRCBG00000006758	BRAKERJTUG00000005518	BRAKERXYFG00000005695	ENSAJGG00005006373	ENSKZQG00000009560	FBgn0034529	ENSQNAG00000002797	LOC119659660	ENSCHKG00000005272	ENSAMHG00005008434	ENSEYDG00000002368	BRAKERZWPG00000013074	ENSNNMG00000003570	ENSQOYG00000006299	ENSJBKG00000011351
OG0005611	BRAKERRCBG00000006764	BRAKERJTUG00000003745	BRAKERXYFG00000014422	ENSAJGG00005011650	ENSKZQG00000005183	FBgn0002440	ENSQNAG00000000358	LOC119648340	ENSCHKG00000010839	ENSAMHG00005001628	ENSEYDG00000008407	BRAKERZWPG00000004835	ENSNNMG00000006272	ENSQOYG00000011424	ENSJBKG00000007747
OG0005612	BRAKERRCBG00000006775	BRAKERJTUG00000007841	BRAKERXYFG00000003607	ENSAJGG00005009391	ENSKZQG00000010732	FBgn0034073	ENSQNAG00000004506	LOC119661427	ENSCHKG00000008137	ENSAMHG00005010784	ENSEYDG00000000704	BRAKERZWPG00000014514	ENSNNMG00000003063	ENSQOYG00000009866	ENSJBKG00000009215
OG0005613	BRAKERRCBG00000006785	BRAKERJTUG00000002645	BRAKERXYFG00000015173	ENSAJGG00005010836	ENSKZQG00000004647	FBgn0085482	ENSQNAG00000001937	LOC119649711	ENSCHKG00000011027	ENSAMHG00005007386	ENSEYDG00000011426	BRAKERZWPG00000006438	ENSNNMG00000004143	ENSQOYG00000012002	ENSJBKG00000008231
OG0005614	BRAKERRCBG00000006786	BRAKERJTUG00000003852	BRAKERXYFG00000009179	ENSAJGG00005010562	ENSKZQG00000006815	FBgn0261674	ENSQNAG00000011739	LOC119649872	ENSCHKG00000003310	ENSAMHG00005005567	ENSEYDG00000004759	BRAKERZWPG00000004883	ENSNNMG00000007411	ENSQOYG00000012031	ENSJBKG00000005694
OG0005615	BRAKERRCBG00000006790	BRAKERJTUG00000009119	BRAKERXYFG00000002928	ENSAJGG00005007829	ENSKZQG00000011958	FBgn0033907	ENSQNAG00000002331	LOC119659400	ENSCHKG00000009671	ENSAMHG00005010220	ENSEYDG00000001745	BRAKERZWPG00000012923	ENSNNMG00000001017	ENSQOYG00000008189	ENSJBKG00000009253
OG0005616	BRAKERRCBG00000006791	BRAKERJTUG00000003452	BRAKERXYFG00000015977	ENSAJGG00005008661	ENSKZQG00000004665	FBgn0000121	ENSQNAG00000003146	LOC119649656	ENSCHKG00000010636	ENSAMHG00005002523	ENSEYDG00000008631	BRAKERZWPG00000004688	ENSNNMG00000001784	ENSQOYG00000010600	ENSJBKG00000004801
OG0005617	BRAKERRCBG00000006797	BRAKERJTUG00000003093	BRAKERXYFG00000009492	ENSAJGG00005012306	ENSKZQG00000006599	FBgn0035317	ENSQNAG00000001223	LOC119650097	ENSCHKG00000003436	ENSAMHG00005003173	ENSEYDG00000009625	BRAKERZWPG00000004931	ENSNNMG00000003947	ENSQOYG00000010471	ENSJBKG00000005576
OG0005618	BRAKERRCBG00000006816	BRAKERJTUG00000004171	BRAKERXYFG00000009068	ENSAJGG00005010758	ENSKZQG00000005644	FBgn0035321	ENSQNAG00000002525	LOC119648692	ENSCHKG00000010679	ENSAMHG00005002228	ENSEYDG00000008295	BRAKERZWPG00000003871	ENSNNMG00000007031	ENSQOYG00000008596	ENSJBKG00000008155
OG0005619	BRAKERRCBG00000006820	BRAKERJTUG00000004372	BRAKERXYFG00000014774	ENSAJGG00005009301	ENSKZQG00000005642	FBgn0052039	ENSQNAG00000003329	LOC119648986	ENSCHKG00000008328	ENSAMHG00005000015	ENSEYDG00000010934	BRAKERZWPG00000005423	ENSNNMG00000003973	ENSQOYG00000011235	ENSJBKG00000007462
OG0005620	BRAKERRCBG00000006828	BRAKERJTUG00000000263	BRAKERXYFG00000011820	ENSAJGG00005011672	ENSKZQG00000005129	FBgn0259785	ENSQNAG00000001627	LOC119650424	ENSCHKG00000008612	ENSAMHG00005006963	ENSEYDG00000009185	BRAKERZWPG00000004857	ENSNNMG00000005566	ENSQOYG00000008838	ENSJBKG00000000373
OG0005621	BRAKERRCBG00000006833	BRAKERJTUG00000000666	BRAKERXYFG00000013626	ENSAJGG00005010549	ENSKZQG00000005275	FBgn0035499	ENSQNAG00000002239	LOC119648290	ENSCHKG00000008201	ENSAMHG00005007616	ENSEYDG00000010961	BRAKERZWPG00000007110	ENSNNMG00000006776	ENSQOYG00000008433	ENSJBKG00000007803
OG0005622	BRAKERRCBG00000006836	BRAKERJTUG00000003360	BRAKERXYFG00000008797	ENSAJGG00005007887	ENSKZQG00000006232	FBgn0014073	ENSQNAG00000001352	LOC119648843	ENSCHKG00000009358	ENSAMHG00005007385	ENSEYDG00000011910	BRAKERZWPG00000005159	ENSNNMG00000001457	ENSQOYG00000010365	ENSJBKG00000007118
OG0005623	BRAKERRCBG00000006846	BRAKERJTUG00000007017	BRAKERXYFG00000002713	ENSAJGG00005011939	ENSKZQG00000006814	FBgn0263987	ENSQNAG00000007806	LOC119650425	ENSCHKG00000000838	ENSAMHG00005000895	ENSEYDG00000007428	BRAKERZWPG00000014523	ENSNNMG00000009403	ENSQOYG00000008255	ENSJBKG00000003166
OG0005624	BRAKERRCBG00000006849	BRAKERJTUG00000002909	BRAKERXYFG00000009740	ENSAJGG00005008609	ENSKZQG00000006516	FBgn0001134	ENSQNAG00000003170	LOC119650085	ENSCHKG00000003297	ENSAMHG00005000185	ENSEYDG00000008179	BRAKERZWPG00000004402	ENSNNMG00000001767	ENSQOYG00000010290	ENSJBKG00000007262
OG0005625	BRAKERRCBG00000006851	BRAKERJTUG00000005620	BRAKERXYFG00000000389	ENSAJGG00005005133	ENSKZQG00000009625	FBgn0033249	ENSQNAG00000002991	LOC119646567	ENSCHKG00000006805	ENSAMHG00005010358	ENSEYDG00000000230	BRAKERZWPG00000013962	ENSNNMG00000003779	ENSQOYG00000010526	ENSJBKG00000012166
OG0005626	BRAKERRCBG00000006853	BRAKERJTUG00000000979	BRAKERXYFG00000009983	ENSAJGG00005002232	ENSKZQG00000012810	FBgn0037023	ENSQNAG00000001349	LOC119649174	ENSCHKG00000001480	ENSAMHG00005008019	ENSEYDG00000009494	BRAKERZWPG00000004901	ENSNNMG00000003966	ENSQOYG00000012086	ENSJBKG00000000036
OG0005627	BRAKERRCBG00000006860	BRAKERJTUG00000003641	BRAKERXYFG00000014058	ENSAJGG00005009828	ENSKZQG00000004852	FBgn0030215, FBgn0036726	ENSQNAG00000001534	LOC119650277	ENSCHKG00000009728	ENSAMHG00005006009	ENSEYDG00000009873	BRAKERZWPG00000006720	ENSNNMG00000000730		ENSJBKG00000004604
OG0005628	BRAKERRCBG00000006867	BRAKERJTUG00000006177	BRAKERXYFG00000007056	ENSAJGG00005004719	ENSKZQG00000012103	FBgn0035021	ENSQNAG00000000425	LOC119661309	ENSCHKG00000004995	ENSAMHG00005008239	ENSEYDG00000002416	BRAKERZWPG00000013859	ENSNNMG00000003158	ENSQOYG00000004932	ENSJBKG00000009504
OG0005629	BRAKERRCBG00000006868	BRAKERJTUG00000001277	BRAKERXYFG00000011158	ENSAJGG00005012020	ENSKZQG00000007044	FBgn0035528	ENSQNAG00000002792	LOC119650109	ENSCHKG00000002613	ENSAMHG00005004615	ENSEYDG00000011280	BRAKERZWPG00000005496	ENSNNMG00000004229	ENSQOYG00000011767	ENSJBKG00000006212
OG0005630	BRAKERRCBG00000006872	BRAKERJTUG00000007102	BRAKERXYFG00000006800	ENSAJGG00005006223	ENSKZQG00000011832	FBgn0033616	ENSQNAG00000007017	LOC119646665	ENSCHKG00000007045	ENSAMHG00005008873	ENSEYDG00000002607	BRAKERZWPG00000012532	ENSNNMG00000001926	ENSQOYG00000008618	ENSJBKG00000010960
OG0005631	BRAKERRCBG00000006873	BRAKERJTUG00000004061	BRAKERXYFG00000014038	ENSAJGG00005009038	ENSKZQG00000005744	FBgn0023076	ENSQNAG00000000757	LOC119649449	ENSCHKG00000010991	ENSAMHG00005007237	ENSEYDG00000011789	BRAKERZWPG00000005920	ENSNNMG00000006573	ENSQOYG00000010354	ENSJBKG00000003562
OG0005632	BRAKERRCBG00000006875	BRAKERJTUG00000007503	BRAKERXYFG00000006537	ENSAJGG00005008182	ENSKZQG00000008869	FBgn0034304	ENSQNAG00000003510	LOC119654431	ENSCHKG00000005724	ENSAMHG00005009288	ENSEYDG00000002281	BRAKERZWPG00000012859	ENSNNMG00000002049	ENSQOYG00000012045	ENSJBKG00000008800
OG0005633	BRAKERRCBG00000006879	BRAKERJTUG00000003447	BRAKERXYFG00000014091	ENSAJGG00005011079	ENSKZQG00000006589	FBgn0051915	ENSQNAG00000003266	LOC119648937	ENSCHKG00000002826	ENSAMHG00005004026	ENSEYDG00000010018	BRAKERZWPG00000006465	ENSNNMG00000001127	ENSQOYG00000011010	ENSJBKG00000006444
OG0005634	BRAKERRCBG00000006882	BRAKERJTUG00000009743	BRAKERXYFG00000000047	ENSAJGG00005006733	ENSKZQG00000010896	FBgn0265935	ENSQNAG00000000703	LOC119653533	ENSCHKG00000005798	ENSAMHG00005010227	ENSEYDG00000000459	BRAKERZWPG00000012623	ENSNNMG00000000832	ENSQOYG00000008058	ENSJBKG00000009469
OG0005635	BRAKERRCBG00000006883	BRAKERJTUG00000001796	BRAKERXYFG00000009380	ENSAJGG00005011554	ENSKZQG00000005922	FBgn0036663	ENSQNAG00000000363	LOC119650296	ENSCHKG00000004300	ENSAMHG00005001446	ENSEYDG00000008546	BRAKERZWPG00000004939	ENSNNMG00000001533	ENSQOYG00000010990	ENSJBKG00000005100
OG0005636	BRAKERRCBG00000006884	BRAKERJTUG00000000605	BRAKERXYFG00000015965	ENSAJGG00005000962, ENSAJGG00005009796, ENSAJGG00005010713	ENSKZQG00000006308, ENSKZQG00000012424			LOC119648416, LOC119648681	ENSCHKG00000001171			BRAKERZWPG00000004448, BRAKERZWPG00000005764, BRAKERZWPG00000006034	ENSNNMG00000006449
OG0005637	BRAKERRCBG00000006885	BRAKERJTUG00000002186	BRAKERXYFG00000010588	ENSAJGG00005010895	ENSKZQG00000006818	FBgn0036862	ENSQNAG00000001318	LOC119648210	ENSCHKG00000009705	ENSAMHG00005004489	ENSEYDG00000011945	BRAKERZWPG00000006653	ENSNNMG00000003976	ENSQOYG00000012381	ENSJBKG00000003118
OG0005638	BRAKERRCBG00000006886	BRAKERJTUG00000004492	BRAKERXYFG00000011670	ENSAJGG00005010082	ENSKZQG00000006266	FBgn0036289	ENSQNAG00000001666	LOC119649443	ENSCHKG00000010828	ENSAMHG00005007163	ENSEYDG00000011390	BRAKERZWPG00000004978	ENSNNMG00000005638	ENSQOYG00000012320	ENSJBKG00000006643
OG0005639	BRAKERRCBG00000006891	BRAKERJTUG00000006099	BRAKERXYFG00000007200	ENSAJGG00005007713	ENSKZQG00000009601	FBgn0261270	ENSQNAG00000002312	LOC119661235	ENSCHKG00000002484	ENSAMHG00005011181	ENSEYDG00000003223	BRAKERZWPG00000012429	ENSNNMG00000000421	ENSQOYG00000006936	ENSJBKG00000011570
OG0005640	BRAKERRCBG00000006895	BRAKERJTUG00000008133	BRAKERXYFG00000003138	ENSAJGG00005007125	ENSKZQG00000010899	FBgn0033226	ENSQNAG00000004548	LOC119661266	ENSCHKG00000005332	ENSAMHG00005010839	ENSEYDG00000000965	BRAKERZWPG00000013694	ENSNNMG00000000198	ENSQOYG00000010713	ENSJBKG00000009150
OG0005641	BRAKERRCBG00000006897, BRAKERRCBG00000008058	BRAKERJTUG00000002524	BRAKERXYFG00000010059	ENSAJGG00005010686	ENSKZQG00000006623	FBgn0035255	ENSQNAG00000002109	LOC119648980	ENSCHKG00000009526	ENSAMHG00005002911	ENSEYDG00000010489	BRAKERZWPG00000006288	ENSNNMG00000004457		ENSJBKG00000001575
OG0005642	BRAKERRCBG00000006916	BRAKERJTUG00000008660	BRAKERXYFG00000017231	ENSAJGG00005007117	ENSKZQG00000000932	FBgn0038319	ENSQNAG00000008497	LOC119652311	ENSCHKG00000009879	ENSAMHG00005010781	ENSEYDG00000002728	BRAKERZWPG00000018107	ENSNNMG00000002059	ENSQOYG00000007875	ENSJBKG00000008903
OG0005643	BRAKERRCBG00000006925	BRAKERJTUG00000004773	BRAKERXYFG00000008775	ENSAJGG00005008985	ENSKZQG00000006778	FBgn0035981, FBgn0054029	ENSQNAG00000002347	LOC119649116	ENSCHKG00000010696	ENSAMHG00005004996	ENSEYDG00000008369	BRAKERZWPG00000004086	ENSNNMG00000003846		ENSJBKG00000003930
OG0005644	BRAKERRCBG00000006931	BRAKERJTUG00000001512	BRAKERXYFG00000013018	ENSAJGG00005010673	ENSKZQG00000004738	FBgn0031848	ENSQNAG00000000727	LOC119649645	ENSCHKG00000010663	ENSAMHG00005001883	ENSEYDG00000010568	BRAKERZWPG00000005661	ENSNNMG00000004487	ENSQOYG00000010432	ENSJBKG00000004283
OG0005645	BRAKERRCBG00000006940	BRAKERJTUG00000004042	BRAKERXYFG00000015462	ENSAJGG00005008493	ENSKZQG00000005081	FBgn0036773	ENSQNAG00000003092	LOC119648757	ENSCHKG00000009051	ENSAMHG00005007913	ENSEYDG00000011454	BRAKERZWPG00000005209	ENSNNMG00000005210	ENSQOYG00000008944	ENSJBKG00000003190
OG0005646	BRAKERRCBG00000006941	BRAKERJTUG00000001623	BRAKERXYFG00000013066	ENSAJGG00005010386	ENSKZQG00000005832	FBgn0086695	ENSQNAG00000002114	LOC119649889	ENSCHKG00000010226	ENSAMHG00005005643	ENSEYDG00000009759	BRAKERZWPG00000004424	ENSNNMG00000005010	ENSQOYG00000011218	ENSJBKG00000002820
OG0005647	BRAKERRCBG00000006943	BRAKERJTUG00000007050	BRAKERXYFG00000007548	ENSAJGG00005006732	ENSKZQG00000012300	FBgn0034066	ENSQNAG00000001559	LOC119646406	ENSCHKG00000009125	ENSAMHG00005008974	ENSEYDG00000003273	BRAKERZWPG00000012768	ENSNNMG00000002097	ENSQOYG00000009193	ENSJBKG00000009294
OG0005648	BRAKERRCBG00000006951	BRAKERJTUG00000002721	BRAKERXYFG00000014399	ENSAJGG00005011563	ENSKZQG00000004829	FBgn0035542	ENSQNAG00000003076	LOC119647408	ENSCHKG00000010262	ENSAMHG00005000616	ENSEYDG00000011428	BRAKERZWPG00000004496	ENSNNMG00000006497	ENSQOYG00000010705	ENSJBKG00000001335
OG0005649	BRAKERRCBG00000006954	BRAKERJTUG00000004800	BRAKERXYFG00000016122	ENSAJGG00005010819	ENSKZQG00000005416	FBgn0011016	ENSQNAG00000001729	LOC119649924	ENSCHKG00000001247	ENSAMHG00005007631	ENSEYDG00000011630	BRAKERZWPG00000007222	ENSNNMG00000004927	ENSQOYG00000011549	ENSJBKG00000004138
OG0005650	BRAKERRCBG00000006956	BRAKERJTUG00000001117	BRAKERXYFG00000012664	ENSAJGG00005010806	ENSKZQG00000004785, ENSKZQG00000007641		ENSQNAG00000000698	LOC119647974	ENSCHKG00000008556	ENSAMHG00005000526	ENSEYDG00000009353	BRAKERZWPG00000006775	ENSNNMG00000005559	ENSQOYG00000009444	ENSJBKG00000002096
OG0005651	BRAKERRCBG00000006958	BRAKERJTUG00000007578	BRAKERXYFG00000002915	ENSAJGG00005004962	ENSKZQG00000010103	FBgn0041706	ENSQNAG00000001582	LOC119658741	ENSCHKG00000004176	ENSAMHG00005008443	ENSEYDG00000001984	BRAKERZWPG00000014298	ENSNNMG00000004020	ENSQOYG00000007933	ENSJBKG00000011396
OG0005652	BRAKERRCBG00000006968	BRAKERJTUG00000002926	BRAKERXYFG00000011069	ENSAJGG00005010745	ENSKZQG00000004679	FBgn0035241	ENSQNAG00000000414	LOC119648653	ENSCHKG00000007161	ENSAMHG00005005449	ENSEYDG00000008696	BRAKERZWPG00000004913	ENSNNMG00000000882	ENSQOYG00000010601	ENSJBKG00000001939
OG0005653	BRAKERRCBG00000006970	BRAKERJTUG00000002547	BRAKERXYFG00000008651	ENSAJGG00005008943	ENSKZQG00000005715	FBgn0015359	ENSQNAG00000002473	LOC119648922	ENSCHKG00000010040	ENSAMHG00005001992	ENSEYDG00000009972	BRAKERZWPG00000004971	ENSNNMG00000006684	ENSQOYG00000009800	ENSJBKG00000001843
OG0005654	BRAKERRCBG00000006973	BRAKERJTUG00000006922	BRAKERXYFG00000016873	ENSAJGG00005003070	ENSKZQG00000002897	FBgn0002937	ENSQNAG00000008450	LOC119650772	ENSCHKG00000006268	ENSAMHG00005007783	ENSEYDG00000001204	BRAKERZWPG00000017551	ENSNNMG00000001680	ENSQOYG00000002841	ENSJBKG00000012864
OG0005655	BRAKERRCBG00000006975	BRAKERJTUG00000007273	BRAKERXYFG00000000307, BRAKERXYFG00000006391	ENSAJGG00005007514	ENSKZQG00000009397	FBgn0000405	ENSQNAG00000002097	LOC119647425		ENSAMHG00005009600	ENSEYDG00000003812	BRAKERZWPG00000012747	ENSNNMG00000001877	ENSQOYG00000008020	ENSJBKG00000012473
OG0005656	BRAKERRCBG00000006978	BRAKERJTUG00000004880	BRAKERXYFG00000015810	ENSAJGG00005011145	ENSKZQG00000007856	FBgn0035812	ENSQNAG00000001808	LOC119649503	ENSCHKG00000009851	ENSAMHG00005000028	ENSEYDG00000008420	BRAKERZWPG00000004765	ENSNNMG00000005721	ENSQOYG00000010063	ENSJBKG00000007535
OG0005657	BRAKERRCBG00000006986	BRAKERJTUG00000007619	BRAKERXYFG00000000340	ENSAJGG00005004287	ENSKZQG00000010420	FBgn0034402	ENSQNAG00000005196	LOC119650777	ENSCHKG00000005394	ENSAMHG00005010758	ENSEYDG00000002248	BRAKERZWPG00000012851	ENSNNMG00000001356	ENSQOYG00000010974	ENSJBKG00000011031
OG0005658	BRAKERRCBG00000006987	BRAKERJTUG00000007949	BRAKERXYFG00000008269	ENSAJGG00005008544	ENSKZQG00000010261	FBgn0085414	ENSQNAG00000005467	LOC119646703	ENSCHKG00000005734	ENSAMHG00005009094	ENSEYDG00000003559	BRAKERZWPG00000013027	ENSNNMG00000001155	ENSQOYG00000008934	ENSJBKG00000011062
OG0005659	BRAKERRCBG00000006991	BRAKERJTUG00000001757	BRAKERXYFG00000011544	ENSAJGG00005010074	ENSKZQG00000007381	FBgn0036236	ENSQNAG00000002934	LOC119648109	ENSCHKG00000003390	ENSAMHG00005000292	ENSEYDG00000011265	BRAKERZWPG00000005874	ENSNNMG00000006762	ENSQOYG00000010931	ENSJBKG00000007074
OG0005660	BRAKERRCBG00000007000	BRAKERJTUG00000004176	BRAKERXYFG00000013957	ENSAJGG00005009685	ENSKZQG00000005490	FBgn0003076	ENSQNAG00000001464	LOC119649232	ENSCHKG00000001681	ENSAMHG00005006790	ENSEYDG00000011068	BRAKERZWPG00000006582	ENSNNMG00000005957	ENSQOYG00000008460	ENSJBKG00000003702
OG0005661	BRAKERRCBG00000007001	BRAKERJTUG00000005064	BRAKERXYFG00000000418	ENSAJGG00005000532	ENSKZQG00000002280	FBgn0058470	ENSQNAG00000012053	LOC119650675	ENSCHKG00000007122	ENSAMHG00005010476	ENSEYDG00000000066	BRAKERZWPG00000013286	ENSNNMG00000002427	ENSQOYG00000010858	ENSJBKG00000009495
OG0005662	BRAKERRCBG00000007002	BRAKERJTUG00000009053	BRAKERXYFG00000003984	ENSAJGG00005004264	ENSKZQG00000011163	FBgn0025630	ENSQNAG00000006331	LOC119647123	ENSCHKG00000004597	ENSAMHG00005009063	ENSEYDG00000003630	BRAKERZWPG00000013965	ENSNNMG00000000225	ENSQOYG00000009478	ENSJBKG00000010081
OG0005663	BRAKERRCBG00000007008	BRAKERJTUG00000008672	BRAKERXYFG00000008287	ENSAJGG00005006161	ENSKZQG00000012319	FBgn0265605	ENSQNAG00000001852	LOC119652402	ENSCHKG00000004699	ENSAMHG00005010628	ENSEYDG00000000739	BRAKERZWPG00000013664	ENSNNMG00000001906	ENSQOYG00000011211	ENSJBKG00000009223
OG0005664	BRAKERRCBG00000007013	BRAKERJTUG00000008480	BRAKERXYFG00000007935	ENSAJGG00005006835	ENSKZQG00000011551	FBgn0034138	ENSQNAG00000001511	LOC119656528	ENSCHKG00000009097	ENSAMHG00005009662	ENSEYDG00000002038	BRAKERZWPG00000012735	ENSNNMG00000004110	ENSQOYG00000010524	ENSJBKG00000011275
OG0005665	BRAKERRCBG00000007014	BRAKERJTUG00000005074	BRAKERXYFG00000000128	ENSAJGG00005004189	ENSKZQG00000010839	FBgn0034520	ENSQNAG00000003501	LOC119646465	ENSCHKG00000009357	ENSAMHG00005008754	ENSEYDG00000003889	BRAKERZWPG00000013475	ENSNNMG00000001684	ENSQOYG00000007819	ENSJBKG00000009698
OG0005666	BRAKERRCBG00000007018	BRAKERJTUG00000002232	BRAKERXYFG00000011705	ENSAJGG00005008370	ENSKZQG00000004213	FBgn0035141	ENSQNAG00000003846	LOC119650041	ENSCHKG00000002451	ENSAMHG00005006547	ENSEYDG00000009346	BRAKERZWPG00000004320	ENSNNMG00000006587	ENSQOYG00000011995	ENSJBKG00000004563
OG0005667	BRAKERRCBG00000007019	BRAKERJTUG00000004775	BRAKERXYFG00000016436	ENSAJGG00005008659	ENSKZQG00000004865	FBgn0002775	ENSQNAG00000002871	LOC119650334	ENSCHKG00000010766	ENSAMHG00005007816	ENSEYDG00000009186	BRAKERZWPG00000005871	ENSNNMG00000002528	ENSQOYG00000011518	ENSJBKG00000003296
OG0005668	BRAKERRCBG00000007025	BRAKERJTUG00000006712	BRAKERXYFG00000001456	ENSAJGG00005004561	ENSKZQG00000011197	FBgn0267978	ENSQNAG00000000679	LOC119646630	ENSCHKG00000005119	ENSAMHG00005009993	ENSEYDG00000001379	BRAKERZWPG00000012977	ENSNNMG00000003964	ENSQOYG00000011348	ENSJBKG00000009514
OG0005669	BRAKERRCBG00000007026	BRAKERJTUG00000003821	BRAKERXYFG00000009591	ENSAJGG00005009193	ENSKZQG00000004123, ENSKZQG00000011350	FBgn0003124	ENSQNAG00000001003	LOC119650429	ENSCHKG00000000567		ENSEYDG00000011298	BRAKERZWPG00000004740	ENSNNMG00000001471	ENSQOYG00000009718	ENSJBKG00000005600
OG0005670	BRAKERRCBG00000007029	BRAKERJTUG00000008715	BRAKERXYFG00000008141	ENSAJGG00005008042	ENSKZQG00000010257	FBgn0033473	ENSQNAG00000003650	LOC119655981	ENSCHKG00000005785	ENSAMHG00005009229	ENSEYDG00000000203	BRAKERZWPG00000013558	ENSNNMG00000002746	ENSQOYG00000005580	ENSJBKG00000010442
OG0005671	BRAKERRCBG00000007030	BRAKERJTUG00000001172	BRAKERXYFG00000014124	ENSAJGG00005011995	ENSKZQG00000004847	FBgn0036510	ENSQNAG00000003400	LOC119650376	ENSCHKG00000003393	ENSAMHG00005000490	ENSEYDG00000008732	BRAKERZWPG00000004084	ENSNNMG00000002062	ENSQOYG00000009899	ENSJBKG00000000031
OG0005672	BRAKERRCBG00000007033	BRAKERJTUG00000008982	BRAKERXYFG00000007964	ENSAJGG00005006621	ENSKZQG00000012459	FBgn0013343	ENSQNAG00000001288	LOC119647207	ENSCHKG00000004957	ENSAMHG00005008899	ENSEYDG00000002706	BRAKERZWPG00000012417	ENSNNMG00000002261	ENSQOYG00000009942	ENSJBKG00000012145
OG0005673	BRAKERRCBG00000007037	BRAKERJTUG00000009496	BRAKERXYFG00000004808	ENSAJGG00005003914	ENSKZQG00000002359	FBgn0039487	ENSQNAG00000010158	LOC119646562	ENSCHKG00000008696	ENSAMHG00005009017	ENSEYDG00000002425	BRAKERZWPG00000013722	ENSNNMG00000000578	ENSQOYG00000008484	ENSJBKG00000009295
OG0005674	BRAKERRCBG00000007057	BRAKERJTUG00000005859	BRAKERXYFG00000006921	ENSAJGG00005006445	ENSKZQG00000011593	FBgn0085242	ENSQNAG00000000116	LOC119646507	ENSCHKG00000004900	ENSAMHG00005008780	ENSEYDG00000001228	BRAKERZWPG00000013881	ENSNNMG00000002231	ENSQOYG00000007850	ENSJBKG00000012425
OG0005675	BRAKERRCBG00000007068	BRAKERJTUG00000009278	BRAKERXYFG00000008367	ENSAJGG00005004573	ENSKZQG00000008779	FBgn0014009	ENSQNAG00000001673	LOC119654491	ENSCHKG00000006952	ENSAMHG00005009636	ENSEYDG00000001376	BRAKERZWPG00000013300	ENSNNMG00000003765	ENSQOYG00000005629	ENSJBKG00000010516
OG0005676	BRAKERRCBG00000007070	BRAKERJTUG00000000361	BRAKERXYFG00000013740	ENSAJGG00005009300	ENSKZQG00000007488	FBgn0036580	ENSQNAG00000003661	LOC119647618	ENSCHKG00000008262	ENSAMHG00005006858	ENSEYDG00000010621	BRAKERZWPG00000004082	ENSNNMG00000004396	ENSQOYG00000011558	ENSJBKG00000007345
OG0005677	BRAKERRCBG00000007072	BRAKERJTUG00000004574	BRAKERXYFG00000013791	ENSAJGG00005010792	ENSKZQG00000007762	FBgn0005533	ENSQNAG00000001280	LOC119648237	ENSCHKG00000003412	ENSAMHG00005001718	ENSEYDG00000010330	BRAKERZWPG00000004059	ENSNNMG00000004601	ENSQOYG00000012386	ENSJBKG00000007918
OG0005678	BRAKERRCBG00000007087	BRAKERJTUG00000003275	BRAKERXYFG00000009101	ENSAJGG00005010098	ENSKZQG00000005699	FBgn0013997	ENSQNAG00000001489	LOC119647465	ENSCHKG00000008251	ENSAMHG00005007604	ENSEYDG00000009886	BRAKERZWPG00000004725	ENSNNMG00000003929	ENSQOYG00000010547	ENSJBKG00000006266
OG0005679	BRAKERRCBG00000007092	BRAKERJTUG00000004542	BRAKERXYFG00000015095	ENSAJGG00005009233	ENSKZQG00000004984	FBgn0035251	ENSQNAG00000002027	LOC119648021	ENSCHKG00000009789	ENSAMHG00005004296	ENSEYDG00000008944	BRAKERZWPG00000005561	ENSNNMG00000005276	ENSQOYG00000011999	ENSJBKG00000008436
OG0005680	BRAKERRCBG00000007097	BRAKERJTUG00000005266	BRAKERXYFG00000001736	ENSAJGG00005005498	ENSKZQG00000010504	FBgn0015929	ENSQNAG00000004135	LOC119660201	ENSCHKG00000007454	ENSAMHG00005011066	ENSEYDG00000002679	BRAKERZWPG00000013580	ENSNNMG00000002831	ENSQOYG00000006321	ENSJBKG00000011477
OG0005681	BRAKERRCBG00000007098	BRAKERJTUG00000007957	BRAKERXYFG00000018606	ENSAJGG00005012084	ENSKZQG00000011081	FBgn0021765	ENSQNAG00000005366	LOC119646612	ENSCHKG00000002232	ENSAMHG00005001074	ENSEYDG00000007456	BRAKERZWPG00000014330	ENSNNMG00000010302	ENSQOYG00000006568	ENSJBKG00000002118
OG0005682	BRAKERRCBG00000007102	BRAKERJTUG00000009003	BRAKERXYFG00000006516	ENSAJGG00005006001	ENSKZQG00000010442	FBgn0033766	ENSQNAG00000001014	LOC119646146	ENSCHKG00000008767	ENSAMHG00005010840	ENSEYDG00000000270	BRAKERZWPG00000014239	ENSNNMG00000003682	ENSQOYG00000005617	ENSJBKG00000010247
OG0005683	BRAKERRCBG00000007103	BRAKERJTUG00000004358	BRAKERXYFG00000011094	ENSAJGG00005011833	ENSKZQG00000006477	FBgn0036741	ENSQNAG00000002915	LOC119650275	ENSCHKG00000010619	ENSAMHG00005002341	ENSEYDG00000011709	BRAKERZWPG00000004746	ENSNNMG00000005842	ENSQOYG00000011288	ENSJBKG00000004217
OG0005684	BRAKERRCBG00000007104	BRAKERJTUG00000006116	BRAKERXYFG00000004426	ENSAJGG00005005567	ENSKZQG00000008445	FBgn0086676	ENSQNAG00000006602	LOC119651795	ENSCHKG00000004594	ENSAMHG00005011221	ENSEYDG00000000509	BRAKERZWPG00000012665	ENSNNMG00000001429	ENSQOYG00000007421	ENSJBKG00000008522
OG0005685	BRAKERRCBG00000007109	BRAKERJTUG00000004630	BRAKERXYFG00000012427	ENSAJGG00005010101	ENSKZQG00000007168	FBgn0025582	ENSQNAG00000003111	LOC119649207	ENSCHKG00000009595	ENSAMHG00005002872	ENSEYDG00000010354	BRAKERZWPG00000005538	ENSNNMG00000002600	ENSQOYG00000009375	ENSJBKG00000000680
OG0005686	BRAKERRCBG00000007110	BRAKERJTUG00000003285	BRAKERXYFG00000010293	ENSAJGG00005009936	ENSKZQG00000005897	FBgn0037146	ENSQNAG00000003316	LOC119647900	ENSCHKG00000010738	ENSAMHG00005007264	ENSEYDG00000008769	BRAKERZWPG00000005745	ENSNNMG00000006349	ENSQOYG00000010337	ENSJBKG00000004264
OG0005687	BRAKERRCBG00000007120	BRAKERJTUG00000007175	BRAKERXYFG00000002522	ENSAJGG00005012353	ENSKZQG00000007938	FBgn0004654	ENSQNAG00000006844	LOC119646870	ENSCHKG00000002277	ENSAMHG00005001164	ENSEYDG00000007497	BRAKERZWPG00000014450	ENSNNMG00000009859	ENSQOYG00000008097	ENSJBKG00000002423
OG0005688	BRAKERRCBG00000007125	BRAKERJTUG00000002610, BRAKERJTUG00000004500	BRAKERXYFG00000016562	ENSAJGG00005009797	ENSKZQG00000007402	FBgn0035523	ENSQNAG00000002850	LOC119647796	ENSCHKG00000008353	ENSAMHG00005000570	ENSEYDG00000008640	BRAKERZWPG00000004314	ENSNNMG00000007802		ENSJBKG00000004865
OG0005689	BRAKERRCBG00000007129	BRAKERJTUG00000007275	BRAKERXYFG00000001804	ENSAJGG00005008288	ENSKZQG00000012031	FBgn0034137	ENSQNAG00000004325	LOC119646787	ENSCHKG00000010325	ENSAMHG00005009728	ENSEYDG00000003000	BRAKERZWPG00000014459	ENSNNMG00000002832	ENSQOYG00000009665	ENSJBKG00000012251
OG0005690	BRAKERRCBG00000007132	BRAKERJTUG00000004298	BRAKERXYFG00000012545	ENSAJGG00005008927	ENSKZQG00000005269	FBgn0042630	ENSQNAG00000001880	LOC119650063	ENSCHKG00000003691	ENSAMHG00005003023	ENSEYDG00000008875	BRAKERZWPG00000005711	ENSNNMG00000002160	ENSQOYG00000008447	ENSJBKG00000007150
OG0005691	BRAKERRCBG00000007136	BRAKERJTUG00000007520	BRAKERXYFG00000000470	ENSAJGG00005007092	ENSKZQG00000010736	FBgn0259878	ENSQNAG00000001853	LOC119661170	ENSCHKG00000004637	ENSAMHG00005008055	ENSEYDG00000003794	BRAKERZWPG00000013263	ENSNNMG00000003567	ENSQOYG00000011619	ENSJBKG00000011460
OG0005692	BRAKERRCBG00000007139	BRAKERJTUG00000003699	BRAKERXYFG00000013456	ENSAJGG00005008251	ENSKZQG00000004293	FBgn0036666	ENSQNAG00000009520	LOC119649368	ENSCHKG00000008304	ENSAMHG00005005562	ENSEYDG00000004554	BRAKERZWPG00000005816	ENSNNMG00000003007	ENSQOYG00000012233	ENSJBKG00000007084
OG0005693	BRAKERRCBG00000007147	BRAKERJTUG00000005269	BRAKERXYFG00000005092	ENSAJGG00005005507	ENSKZQG00000012364	FBgn0033767	ENSQNAG00000003118	LOC119660608	ENSCHKG00000005499	ENSAMHG00005009228	ENSEYDG00000000329	BRAKERZWPG00000013024	ENSNNMG00000004044	ENSQOYG00000010746	ENSJBKG00000011407
OG0005694	BRAKERRCBG00000007148	BRAKERJTUG00000000545	BRAKERXYFG00000015657	ENSAJGG00005008800	ENSKZQG00000011295	FBgn0036173	ENSQNAG00000000896	LOC119656342	ENSCHKG00000000573	ENSAMHG00005000003	ENSEYDG00000011591	BRAKERZWPG00000000103	ENSNNMG00000004246	ENSQOYG00000006176	ENSJBKG00000000133
OG0005695	BRAKERRCBG00000007160	BRAKERJTUG00000002964	BRAKERXYFG00000016491	ENSAJGG00005011107	ENSKZQG00000007516	FBgn0028658	ENSQNAG00000002675	LOC119648232	ENSCHKG00000009880	ENSAMHG00005005470	ENSEYDG00000010797	BRAKERZWPG00000007102	ENSNNMG00000005742	ENSQOYG00000010844	ENSJBKG00000002325
OG0005696	BRAKERRCBG00000007163	BRAKERJTUG00000000935	BRAKERXYFG00000008992	ENSAJGG00005011682	ENSKZQG00000006393	FBgn0036032	ENSQNAG00000002235	LOC119647893	ENSCHKG00000000651	ENSAMHG00005004733	ENSEYDG00000008415	BRAKERZWPG00000005714	ENSNNMG00000005667	ENSQOYG00000010953	ENSJBKG00000000840
OG0005697	BRAKERRCBG00000007167	BRAKERJTUG00000008893	BRAKERXYFG00000000582	ENSAJGG00005003906	ENSKZQG00000004346	FBgn0000426	ENSQNAG00000009618	LOC119661048	ENSCHKG00000006965	ENSAMHG00005004760	ENSEYDG00000011737	BRAKERZWPG00000013233	ENSNNMG00000009438	ENSQOYG00000009008	ENSJBKG00000004746
OG0005698	BRAKERRCBG00000007168	BRAKERJTUG00000004278	BRAKERXYFG00000010457	ENSAJGG00005009659	ENSKZQG00000005043	FBgn0035844	ENSQNAG00000001125	LOC119647419	ENSCHKG00000003646	ENSAMHG00005004457	ENSEYDG00000009589	BRAKERZWPG00000004373	ENSNNMG00000005256	ENSQOYG00000012083	ENSJBKG00000003935
OG0005699	BRAKERRCBG00000007170	BRAKERJTUG00000002718	BRAKERXYFG00000010323, BRAKERXYFG00000010775	ENSAJGG00005011151	ENSKZQG00000006920	FBgn0035586		LOC119647477	ENSCHKG00000004187	ENSAMHG00005001931	ENSEYDG00000010162	BRAKERZWPG00000006910	ENSNNMG00000004097	ENSQOYG00000011873	ENSJBKG00000000845
OG0005700	BRAKERRCBG00000007173	BRAKERJTUG00000004717	BRAKERXYFG00000015244	ENSAJGG00005010278	ENSKZQG00000004419	FBgn0011817	ENSQNAG00000002448	LOC119647496	ENSCHKG00000010903	ENSAMHG00005006449	ENSEYDG00000011232	BRAKERZWPG00000004885	ENSNNMG00000000081	ENSQOYG00000009763	ENSJBKG00000000225
OG0005701	BRAKERRCBG00000007174	BRAKERJTUG00000004259	BRAKERXYFG00000009337	ENSAJGG00005010314	ENSKZQG00000004999	FBgn0040475	ENSQNAG00000001590	LOC119648031	ENSCHKG00000003257	ENSAMHG00005002481	ENSEYDG00000010244	BRAKERZWPG00000005427	ENSNNMG00000007876	ENSQOYG00000011817	ENSJBKG00000005741
OG0005702	BRAKERRCBG00000007177	BRAKERJTUG00000007995	BRAKERXYFG00000000823	ENSAJGG00005006678	ENSKZQG00000008510	FBgn0026400	ENSQNAG00000004333	LOC119652062	ENSCHKG00000002542	ENSAMHG00005010006	ENSEYDG00000000701	BRAKERZWPG00000012454	ENSNNMG00000003002	ENSQOYG00000008475	ENSJBKG00000010753
OG0005703	BRAKERRCBG00000007183	BRAKERJTUG00000004366	BRAKERXYFG00000011543	ENSAJGG00005009802	ENSKZQG00000007946	FBgn0036886	ENSQNAG00000002780	LOC119649760	ENSCHKG00000011203	ENSAMHG00005007170	ENSEYDG00000009531	BRAKERZWPG00000005434	ENSNNMG00000007147	ENSQOYG00000011520	ENSJBKG00000000488
OG0005704	BRAKERRCBG00000007196	BRAKERJTUG00000007868	BRAKERXYFG00000006756	ENSAJGG00005008563	ENSKZQG00000008933	FBgn0050042	ENSQNAG00000006061	LOC119658689	ENSCHKG00000010367	ENSAMHG00005009699	ENSEYDG00000003187	BRAKERZWPG00000013860	ENSNNMG00000003367	ENSQOYG00000010642	ENSJBKG00000008480
OG0005705	BRAKERRCBG00000007197	BRAKERJTUG00000001443	BRAKERXYFG00000013202	ENSAJGG00005009890	ENSKZQG00000005418	FBgn0000575	ENSQNAG00000002851	LOC119648289	ENSCHKG00000008620	ENSAMHG00005005766	ENSEYDG00000011755	BRAKERZWPG00000005650	ENSNNMG00000005456	ENSQOYG00000010760	ENSJBKG00000005791
OG0005706	BRAKERRCBG00000007203	BRAKERJTUG00000009526	BRAKERXYFG00000004839	ENSAJGG00005007376	ENSKZQG00000010108	FBgn0286778	ENSQNAG00000001670	LOC119647200	ENSCHKG00000010689	ENSAMHG00005008688	ENSEYDG00000000356	BRAKERZWPG00000012759	ENSNNMG00000003167	ENSQOYG00000005824	ENSJBKG00000008908
OG0005707	BRAKERRCBG00000007210	BRAKERJTUG00000000227	BRAKERXYFG00000010358	ENSAJGG00005009078	ENSKZQG00000005976	FBgn0010235	ENSQNAG00000001675	LOC119650402	ENSCHKG00000001416	ENSAMHG00005002597	ENSEYDG00000008888	BRAKERZWPG00000006410	ENSNNMG00000006247	ENSQOYG00000011141	ENSJBKG00000002678
OG0005708	BRAKERRCBG00000007213	BRAKERJTUG00000005453, BRAKERJTUG00000008808	BRAKERXYFG00000005636	ENSAJGG00005006928	ENSKZQG00000011782	FBgn0000241	ENSQNAG00000000049	LOC119661728		ENSAMHG00005008895	ENSEYDG00000002882	BRAKERZWPG00000014410	ENSNNMG00000002168	ENSQOYG00000009183	ENSJBKG00000009807
OG0005709	BRAKERRCBG00000007219	BRAKERJTUG00000004081	BRAKERXYFG00000013239	ENSAJGG00005008979	ENSKZQG00000005371, ENSKZQG00000007959	FBgn0029148	ENSQNAG00000003674	LOC119649705		ENSAMHG00005002578	ENSEYDG00000010635	BRAKERZWPG00000007309	ENSNNMG00000001025	ENSQOYG00000012210	ENSJBKG00000007258
OG0005710	BRAKERRCBG00000007224	BRAKERJTUG00000004175	BRAKERXYFG00000010563	ENSAJGG00005007891	ENSKZQG00000006622	FBgn0014143	ENSQNAG00000001843	LOC119650415	ENSCHKG00000008941	ENSAMHG00005004139	ENSEYDG00000011054	BRAKERZWPG00000004895	ENSNNMG00000005187	ENSQOYG00000011192	ENSJBKG00000002460
OG0005711	BRAKERRCBG00000007232	BRAKERJTUG00000000628	BRAKERXYFG00000014622	ENSAJGG00005009888	ENSKZQG00000004604	FBgn0036549	ENSQNAG00000001120	LOC119649300	ENSCHKG00000001326	ENSAMHG00005000850	ENSEYDG00000011828	BRAKERZWPG00000004471	ENSNNMG00000005317	ENSQOYG00000008567	ENSJBKG00000003656
OG0005712	BRAKERRCBG00000007236	BRAKERJTUG00000003364, BRAKERJTUG00000006700	BRAKERXYFG00000004511	ENSAJGG00005004953	ENSKZQG00000008530		ENSQNAG00000002075	LOC119649938		ENSAMHG00005008641, ENSAMHG00005009376	ENSEYDG00000002644	BRAKERZWPG00000014227	ENSNNMG00000003236	ENSQOYG00000011599	ENSJBKG00000011195
OG0005713	BRAKERRCBG00000007237	BRAKERJTUG00000000762	BRAKERXYFG00000014095	ENSAJGG00005011889	ENSKZQG00000006438	FBgn0036448	ENSQNAG00000000380	LOC119647862	ENSCHKG00000003356	ENSAMHG00005004527	ENSEYDG00000011673	BRAKERZWPG00000007070	ENSNNMG00000005234	ENSQOYG00000012383	ENSJBKG00000000344
OG0005714	BRAKERRCBG00000007248	BRAKERJTUG00000003911	BRAKERXYFG00000009421	ENSAJGG00005009232	ENSKZQG00000005059	FBgn0037081	ENSQNAG00000000032	LOC119650302	ENSCHKG00000008965	ENSAMHG00005003773	ENSEYDG00000009636	BRAKERZWPG00000006405	ENSNNMG00000003470	ENSQOYG00000009289	ENSJBKG00000004230
OG0005715	BRAKERRCBG00000007251	BRAKERJTUG00000001440	BRAKERXYFG00000014496	ENSAJGG00005008747	ENSKZQG00000006079	FBgn0003744	ENSQNAG00000000575	LOC119647902	ENSCHKG00000010896	ENSAMHG00005006666	ENSEYDG00000011040	BRAKERZWPG00000006374	ENSNNMG00000005068	ENSQOYG00000012370	ENSJBKG00000003816
OG0005716	BRAKERRCBG00000007252	BRAKERJTUG00000008949	BRAKERXYFG00000007612	ENSAJGG00005005014	ENSKZQG00000011239	FBgn0033609	ENSQNAG00000003091	LOC119659138	ENSCHKG00000007707	ENSAMHG00005010373	ENSEYDG00000003623	BRAKERZWPG00000012919	ENSNNMG00000000530	ENSQOYG00000004691	ENSJBKG00000010788
OG0005717	BRAKERRCBG00000007253	BRAKERJTUG00000005974	BRAKERXYFG00000000920	ENSAJGG00005006336	ENSKZQG00000009494	FBgn0034611	ENSQNAG00000005790	LOC119652565	ENSCHKG00000006380	ENSAMHG00005009656	ENSEYDG00000001381	BRAKERZWPG00000013967	ENSNNMG00000001027	ENSQOYG00000005443	ENSJBKG00000012474
OG0005718	BRAKERRCBG00000007254	BRAKERJTUG00000000472	BRAKERXYFG00000010386	ENSAJGG00005011282	ENSKZQG00000006481	FBgn0039269	ENSQNAG00000003791	LOC119649738	ENSCHKG00000008629	ENSAMHG00005001927	ENSEYDG00000011151	BRAKERZWPG00000005876	ENSNNMG00000004593	ENSQOYG00000011162	ENSJBKG00000000460
OG0005719	BRAKERRCBG00000007270	BRAKERJTUG00000004063	BRAKERXYFG00000008768	ENSAJGG00005010030	ENSKZQG00000005293	FBgn0264711	ENSQNAG00000001137	LOC119648259	ENSCHKG00000001809	ENSAMHG00005007842	ENSEYDG00000009598	BRAKERZWPG00000006510	ENSNNMG00000007163	ENSQOYG00000011836	ENSJBKG00000007392
OG0005720	BRAKERRCBG00000007275	BRAKERJTUG00000004448	BRAKERXYFG00000008658	ENSAJGG00005011225	ENSKZQG00000005606	FBgn0036567	ENSQNAG00000000059	LOC119648700	ENSCHKG00000008898	ENSAMHG00005001617	ENSEYDG00000008819	BRAKERZWPG00000005526	ENSNNMG00000005116	ENSQOYG00000011484	ENSJBKG00000002985
OG0005721	BRAKERRCBG00000007279	BRAKERJTUG00000003736	BRAKERXYFG00000014636	ENSAJGG00005009700	ENSKZQG00000007782	FBgn0037105	ENSQNAG00000000203	LOC119647602	ENSCHKG00000000333	ENSAMHG00005004864	ENSEYDG00000009755	BRAKERZWPG00000005824	ENSNNMG00000004820	ENSQOYG00000012365	ENSJBKG00000006584
OG0005722	BRAKERRCBG00000007286	BRAKERJTUG00000009045	BRAKERXYFG00000007894	ENSAJGG00005007217	ENSKZQG00000009616	FBgn0034602	ENSQNAG00000000093	LOC119659887	ENSCHKG00000009884	ENSAMHG00005011109	ENSEYDG00000002272	BRAKERZWPG00000014549	ENSNNMG00000004063	ENSQOYG00000008548	ENSJBKG00000009085
OG0005723	BRAKERRCBG00000007288	BRAKERJTUG00000001612	BRAKERXYFG00000009143	ENSAJGG00005008731	ENSKZQG00000007368	FBgn0036340	ENSQNAG00000003644	LOC119647610	ENSCHKG00000011183	ENSAMHG00005001145	ENSEYDG00000011810	BRAKERZWPG00000004152	ENSNNMG00000006798	ENSQOYG00000011806	ENSJBKG00000007495
OG0005724	BRAKERRCBG00000007293	BRAKERJTUG00000009134	BRAKERXYFG00000000879	ENSAJGG00005001723	ENSKZQG00000012907	FBgn0013531	ENSQNAG00000010673	LOC119654996	ENSCHKG00000005024	ENSAMHG00005003612	ENSEYDG00000008240	BRAKERZWPG00000012624	ENSNNMG00000006855	ENSQOYG00000009445	ENSJBKG00000006104
OG0005725	BRAKERRCBG00000007303	BRAKERJTUG00000001525	BRAKERXYFG00000012010	ENSAJGG00005009386	ENSKZQG00000006846	FBgn0036838	ENSQNAG00000000328	LOC119648019	ENSCHKG00000001883	ENSAMHG00005006568	ENSEYDG00000008384	BRAKERZWPG00000005608	ENSNNMG00000007079	ENSQOYG00000010038	ENSJBKG00000003649
OG0005726	BRAKERRCBG00000007314	BRAKERJTUG00000007944	BRAKERXYFG00000000440	ENSAJGG00005006252	ENSKZQG00000009126	FBgn0000395	ENSQNAG00000003754	LOC119646374	ENSCHKG00000007821	ENSAMHG00005009402	ENSEYDG00000000846	BRAKERZWPG00000014540	ENSNNMG00000000240	ENSQOYG00000006067	ENSJBKG00000010190
OG0005727	BRAKERRCBG00000007319	BRAKERJTUG00000008196	BRAKERXYFG00000001629	ENSAJGG00005005713	ENSKZQG00000009927	FBgn0261373	ENSQNAG00000001382	LOC119659445	ENSCHKG00000009517	ENSAMHG00005008509	ENSEYDG00000001087	BRAKERZWPG00000012364	ENSNNMG00000004013	ENSQOYG00000009333	ENSJBKG00000011821
OG0005728	BRAKERRCBG00000007320	BRAKERJTUG00000001699	BRAKERXYFG00000010702	ENSAJGG00005009565	ENSKZQG00000005982	FBgn0035283	ENSQNAG00000001024	LOC119649113	ENSCHKG00000010400	ENSAMHG00005000387	ENSEYDG00000008839	BRAKERZWPG00000006081	ENSNNMG00000000640	ENSQOYG00000010633	ENSJBKG00000007585
OG0005729	BRAKERRCBG00000007321	BRAKERJTUG00000003970	BRAKERXYFG00000009612	ENSAJGG00005009029	ENSKZQG00000006153	FBgn0035733	ENSQNAG00000009269	LOC119649002	ENSCHKG00000003162		ENSEYDG00000006616	BRAKERZWPG00000005580, BRAKERZWPG00000006991	ENSNNMG00000006786	ENSQOYG00000009018	ENSJBKG00000007480
OG0005730	BRAKERRCBG00000007324	BRAKERJTUG00000002637	BRAKERXYFG00000009248	ENSAJGG00005007934	ENSKZQG00000006542	FBgn0001208	ENSQNAG00000003105	LOC119649507	ENSCHKG00000009525	ENSAMHG00005004009	ENSEYDG00000010202	BRAKERZWPG00000004006	ENSNNMG00000005512	ENSQOYG00000008784	ENSJBKG00000005164
OG0005731	BRAKERRCBG00000007325	BRAKERJTUG00000009627	BRAKERXYFG00000003382	ENSAJGG00005008316	ENSKZQG00000010304	FBgn0033890	ENSQNAG00000002756	LOC119647162	ENSCHKG00000006447	ENSAMHG00005008529	ENSEYDG00000000821	BRAKERZWPG00000012514	ENSNNMG00000002870	ENSQOYG00000005542	ENSJBKG00000010708
OG0005732	BRAKERRCBG00000007327	BRAKERJTUG00000004952	BRAKERXYFG00000012556	ENSAJGG00005011859	ENSKZQG00000004448	FBgn0029091	ENSQNAG00000000788	LOC119649777	ENSCHKG00000009947	ENSAMHG00005001591	ENSEYDG00000010138	BRAKERZWPG00000007125	ENSNNMG00000003945	ENSQOYG00000010581	ENSJBKG00000002063
OG0005733	BRAKERRCBG00000007332	BRAKERJTUG00000001121	BRAKERXYFG00000008888	ENSAJGG00005010841	ENSKZQG00000006849	FBgn0035978	ENSQNAG00000004031	LOC119647814	ENSCHKG00000009176	ENSAMHG00005006554	ENSEYDG00000010579	BRAKERZWPG00000007157	ENSNNMG00000001239	ENSQOYG00000010996	ENSJBKG00000000594
OG0005734	BRAKERRCBG00000007339	BRAKERJTUG00000004369	BRAKERXYFG00000010652	ENSAJGG00005010369	ENSKZQG00000005429	FBgn0024542	ENSQNAG00000001158	LOC119650162	ENSCHKG00000010968	ENSAMHG00005003622	ENSEYDG00000011747	BRAKERZWPG00000006985	ENSNNMG00000004497	ENSQOYG00000011860	ENSJBKG00000006342
OG0005735	BRAKERRCBG00000007342	BRAKERJTUG00000000889	BRAKERXYFG00000015101	ENSAJGG00005011527	ENSKZQG00000004661	FBgn0035144	ENSQNAG00000001330	LOC119650217	ENSCHKG00000003435	ENSAMHG00005007089	ENSEYDG00000010401	BRAKERZWPG00000006826	ENSNNMG00000005477	ENSQOYG00000008941	ENSJBKG00000002565
OG0005736	BRAKERRCBG00000007345	BRAKERJTUG00000006035	BRAKERXYFG00000006095	ENSAJGG00005009844	ENSKZQG00000011596	FBgn0033638	ENSQNAG00000006315	LOC119648845	ENSCHKG00000006594	ENSAMHG00005009755	ENSEYDG00000001034	BRAKERZWPG00000014014	ENSNNMG00000002157	ENSQOYG00000008364	ENSJBKG00000010735
OG0005737	BRAKERRCBG00000007353	BRAKERJTUG00000006395	BRAKERXYFG00000004150	ENSAJGG00005005399	ENSKZQG00000008887	FBgn0029629, FBgn0038796	ENSQNAG00000002493	LOC119657646	ENSCHKG00000003910	ENSAMHG00005011008	ENSEYDG00000003005		ENSNNMG00000003053	ENSQOYG00000010460	ENSJBKG00000008392
OG0005738	BRAKERRCBG00000007358	BRAKERJTUG00000009516	BRAKERXYFG00000003414	ENSAJGG00005004950	ENSKZQG00000011634	FBgn0050295	ENSQNAG00000003152	LOC119646822	ENSCHKG00000007751		ENSEYDG00000000837, ENSEYDG00000001326	BRAKERZWPG00000012965	ENSNNMG00000002914	ENSQOYG00000007868	ENSJBKG00000009613
OG0005739	BRAKERRCBG00000007363	BRAKERJTUG00000009669	BRAKERXYFG00000002250	ENSAJGG00005006980	ENSKZQG00000010861	FBgn0028473	ENSQNAG00000003115	LOC119656892	ENSCHKG00000007312	ENSAMHG00005010925	ENSEYDG00000001751	BRAKERZWPG00000012465	ENSNNMG00000001728	ENSQOYG00000010879	ENSJBKG00000011193
OG0005740	BRAKERRCBG00000007364	BRAKERJTUG00000008431	BRAKERXYFG00000005931	ENSAJGG00005004447	ENSKZQG00000010171	FBgn0025381	ENSQNAG00000003188	LOC119654452	ENSCHKG00000000148	ENSAMHG00005010916	ENSEYDG00000001241	BRAKERZWPG00000013417	ENSNNMG00000000015	ENSQOYG00000008938	ENSJBKG00000012047
OG0005741	BRAKERRCBG00000007374	BRAKERJTUG00000000537	BRAKERXYFG00000010029	ENSAJGG00005008317	ENSKZQG00000005402	FBgn0035643	ENSQNAG00000001300	LOC119649222	ENSCHKG00000010383	ENSAMHG00005001753	ENSEYDG00000009465	BRAKERZWPG00000006393	ENSNNMG00000007818	ENSQOYG00000010236	ENSJBKG00000006943
OG0005742	BRAKERRCBG00000007395	BRAKERJTUG00000002100	BRAKERXYFG00000008879, BRAKERXYFG00000015251	ENSAJGG00005009028	ENSKZQG00000007989		ENSQNAG00000003918	LOC119647447	ENSCHKG00000008561	ENSAMHG00005000599	ENSEYDG00000009548	BRAKERZWPG00000006028	ENSNNMG00000005755	ENSQOYG00000010447	ENSJBKG00000007035
OG0005743	BRAKERRCBG00000007397	BRAKERJTUG00000002345	BRAKERXYFG00000012984	ENSAJGG00005008419	ENSKZQG00000008134	FBgn0040290	ENSQNAG00000000410	LOC119649601	ENSCHKG00000010849	ENSAMHG00005006865	ENSEYDG00000008572	BRAKERZWPG00000005928	ENSNNMG00000004704	ENSQOYG00000010520	ENSJBKG00000007604
OG0005744	BRAKERRCBG00000007402	BRAKERJTUG00000001459	BRAKERXYFG00000011760	ENSAJGG00005010744	ENSKZQG00000006112	FBgn0036576	ENSQNAG00000002173	LOC119650241	ENSCHKG00000010818	ENSAMHG00005004155	ENSEYDG00000010088	BRAKERZWPG00000004011	ENSNNMG00000004129	ENSQOYG00000008919	ENSJBKG00000005675
OG0005745	BRAKERRCBG00000007423	BRAKERJTUG00000008734	BRAKERXYFG00000003570	ENSAJGG00005012093	ENSKZQG00000004985	FBgn0259166	ENSQNAG00000005455	LOC119653894	ENSCHKG00000002100	ENSAMHG00005001503	ENSEYDG00000004016	BRAKERZWPG00000013993	ENSNNMG00000008385	ENSQOYG00000007680	ENSJBKG00000003663
OG0005746	BRAKERRCBG00000007426	BRAKERJTUG00000000553	BRAKERXYFG00000014014	ENSAJGG00005008641	ENSKZQG00000007506	FBgn0035333	ENSQNAG00000001984	LOC119650442	ENSCHKG00000009178	ENSAMHG00005006481	ENSEYDG00000009930	BRAKERZWPG00000005915	ENSNNMG00000005080	ENSQOYG00000011966	ENSJBKG00000006110
OG0005747	BRAKERRCBG00000007431	BRAKERJTUG00000004353	BRAKERXYFG00000011817	ENSAJGG00005008825	ENSKZQG00000007830	FBgn0036279	ENSQNAG00000003490	LOC119648291	ENSCHKG00000009379	ENSAMHG00005002393	ENSEYDG00000011561	BRAKERZWPG00000006596	ENSNNMG00000001969	ENSQOYG00000010664	ENSJBKG00000005674
OG0005748	BRAKERRCBG00000007436	BRAKERJTUG00000003960	BRAKERXYFG00000011980	ENSAJGG00005011586	ENSKZQG00000007043	FBgn0035529	ENSQNAG00000002903	LOC119648935	ENSCHKG00000008596	ENSAMHG00005001989	ENSEYDG00000011465	BRAKERZWPG00000004804	ENSNNMG00000000771	ENSQOYG00000009636	ENSJBKG00000005424
OG0005749	BRAKERRCBG00000007441	BRAKERJTUG00000000349, BRAKERJTUG00000009961	BRAKERXYFG00000012108	ENSAJGG00005012052	ENSKZQG00000005705		ENSQNAG00000001293	LOC119650224, LOC119659912		ENSAMHG00005004900	ENSEYDG00000008878, ENSEYDG00000008890		ENSNNMG00000001314	ENSQOYG00000011563	ENSJBKG00000004249
OG0005750	BRAKERRCBG00000007442	BRAKERJTUG00000004887	BRAKERXYFG00000016213	ENSAJGG00005009402	ENSKZQG00000005809	FBgn0001324	ENSQNAG00000000329	LOC119648089	ENSCHKG00000008674	ENSAMHG00005002411	ENSEYDG00000009779	BRAKERZWPG00000005798	ENSNNMG00000001058	ENSQOYG00000009214	ENSJBKG00000001290
OG0005751	BRAKERRCBG00000007446	BRAKERJTUG00000009637	BRAKERXYFG00000008356	ENSAJGG00005010041	ENSKZQG00000007628	FBgn0037809	ENSQNAG00000005914	LOC119661599	ENSCHKG00000008402	ENSAMHG00005000263	ENSEYDG00000007283	BRAKERZWPG00000013452	ENSNNMG00000011800	ENSQOYG00000011485	ENSJBKG00000002179
OG0005752	BRAKERRCBG00000007458	BRAKERJTUG00000004382	BRAKERXYFG00000015680	ENSAJGG00005009663	ENSKZQG00000007561	FBgn0086694	ENSQNAG00000000279	LOC119648876	ENSCHKG00000010183	ENSAMHG00005001500	ENSEYDG00000010649	BRAKERZWPG00000006961	ENSNNMG00000001440	ENSQOYG00000011473	ENSJBKG00000003328
OG0005753	BRAKERRCBG00000007461	BRAKERJTUG00000004319	BRAKERXYFG00000010453	ENSAJGG00005010755	ENSKZQG00000005691	FBgn0035875	ENSQNAG00000002494, ENSQNAG00000005867	LOC119649713	ENSCHKG00000009892		ENSEYDG00000011274	BRAKERZWPG00000005151	ENSNNMG00000005712	ENSQOYG00000010406	ENSJBKG00000001555
OG0005754	BRAKERRCBG00000007464	BRAKERJTUG00000007545	BRAKERXYFG00000003175	ENSAJGG00005005560	ENSKZQG00000011518	FBgn0034281, FBgn0050429	ENSQNAG00000007096	LOC119655142	ENSCHKG00000005494		ENSEYDG00000002655	BRAKERZWPG00000014265	ENSNNMG00000003100	ENSQOYG00000005485	ENSJBKG00000010773
OG0005755	BRAKERRCBG00000007472	BRAKERJTUG00000005335	BRAKERXYFG00000002544	ENSAJGG00005007045	ENSKZQG00000010981	FBgn0027356	ENSQNAG00000006083	LOC119656273	ENSCHKG00000005918	ENSAMHG00005011028	ENSEYDG00000002707	BRAKERZWPG00000013376	ENSNNMG00000002375	ENSQOYG00000007510	ENSJBKG00000011170
OG0005756	BRAKERRCBG00000007476	BRAKERJTUG00000001581	BRAKERXYFG00000014970	ENSAJGG00005010081	ENSKZQG00000005862	FBgn0033526	ENSQNAG00000001600	LOC119648039	ENSCHKG00000001082	ENSAMHG00005001291	ENSEYDG00000011211	BRAKERZWPG00000007014	ENSNNMG00000001990	ENSQOYG00000012094	ENSJBKG00000003956
OG0005757	BRAKERRCBG00000007477	BRAKERJTUG00000008649	BRAKERXYFG00000018756	ENSAJGG00005004952	ENSKZQG00000002078	FBgn0037754	ENSQNAG00000011213	LOC119652796	ENSCHKG00000010573	ENSAMHG00005009860	ENSEYDG00000002933	BRAKERZWPG00000017890	ENSNNMG00000001311	ENSQOYG00000004068	ENSJBKG00000011223
OG0005758	BRAKERRCBG00000007498	BRAKERJTUG00000000436	BRAKERXYFG00000014755	ENSAJGG00005011150	ENSKZQG00000005378	FBgn0035407	ENSQNAG00000001294	LOC119649595	ENSCHKG00000003479	ENSAMHG00005001585	ENSEYDG00000008849	BRAKERZWPG00000005081	ENSNNMG00000005013	ENSQOYG00000011846	ENSJBKG00000002424
OG0005759	BRAKERRCBG00000007500	BRAKERJTUG00000007667	BRAKERXYFG00000005150	ENSAJGG00005002006	ENSKZQG00000001597	FBgn0023212	ENSQNAG00000008203	LOC119646660	ENSCHKG00000004353	ENSAMHG00005008664	ENSEYDG00000003601	BRAKERZWPG00000014054	ENSNNMG00000002081	ENSQOYG00000008198	ENSJBKG00000012416
OG0005760	BRAKERRCBG00000007501	BRAKERJTUG00000008301	BRAKERXYFG00000003113	ENSAJGG00005008092	ENSKZQG00000010745	FBgn0259707	ENSQNAG00000006197	LOC119647064	ENSCHKG00000004458	ENSAMHG00005008035	ENSEYDG00000003500	BRAKERZWPG00000013517	ENSNNMG00000002464	ENSQOYG00000006123	ENSJBKG00000010285
OG0005761	BRAKERRCBG00000007509	BRAKERJTUG00000007973	BRAKERXYFG00000001084	ENSAJGG00005006965	ENSKZQG00000008539	FBgn0050467	ENSQNAG00000000925	LOC119660811, LOC119661109		ENSAMHG00005010404	ENSEYDG00000003337	BRAKERZWPG00000013004	ENSNNMG00000002894	ENSQOYG00000007944	ENSJBKG00000011559
OG0005762	BRAKERRCBG00000007510	BRAKERJTUG00000004414	BRAKERXYFG00000016186	ENSAJGG00005009508	ENSKZQG00000006944	FBgn0036004	ENSQNAG00000001747	LOC119649882	ENSCHKG00000010879	ENSAMHG00005004521	ENSEYDG00000008388	BRAKERZWPG00000004889	ENSNNMG00000005648	ENSQOYG00000010807	ENSJBKG00000002451
OG0005763	BRAKERRCBG00000007517	BRAKERJTUG00000009284	BRAKERXYFG00000004256	ENSAJGG00005004844	ENSKZQG00000008581	FBgn0034214	ENSQNAG00000002186	LOC119648787	ENSCHKG00000009165	ENSAMHG00005010485	ENSEYDG00000003785	BRAKERZWPG00000012609	ENSNNMG00000003783	ENSQOYG00000004252	ENSJBKG00000008759
OG0005764	BRAKERRCBG00000007525	BRAKERJTUG00000004968	BRAKERXYFG00000015042	ENSAJGG00005006251	ENSKZQG00000010149	FBgn0036514	ENSQNAG00000005411	LOC119647747	ENSCHKG00000004240	ENSAMHG00005009710	ENSEYDG00000000901	BRAKERZWPG00000004933	ENSNNMG00000012718	ENSQOYG00000011081	ENSJBKG00000010062
OG0005765	BRAKERRCBG00000007528	BRAKERJTUG00000004601	BRAKERXYFG00000012540	ENSAJGG00005011125	ENSKZQG00000006604	FBgn0000017	ENSQNAG00000002891	LOC119647705	ENSCHKG00000009332	ENSAMHG00005000187	ENSEYDG00000011751	BRAKERZWPG00000005415	ENSNNMG00000004379	ENSQOYG00000009673	ENSJBKG00000004607
OG0005766	BRAKERRCBG00000007529	BRAKERJTUG00000003935	BRAKERXYFG00000013453	ENSAJGG00005009168	ENSKZQG00000006061	FBgn0036621	ENSQNAG00000002546	LOC119648040	ENSCHKG00000010992	ENSAMHG00005006592	ENSEYDG00000011692	BRAKERZWPG00000004410	ENSNNMG00000006383	ENSQOYG00000011465	ENSJBKG00000004463
OG0005767	BRAKERRCBG00000007530	BRAKERJTUG00000009215	BRAKERXYFG00000003410	ENSAJGG00005008728	ENSKZQG00000012175	FBgn0035091	ENSQNAG00000003121	LOC119659306	ENSCHKG00000004319	ENSAMHG00005010027	ENSEYDG00000004201	BRAKERZWPG00000012616	ENSNNMG00000001349	ENSQOYG00000004736	ENSJBKG00000009603
OG0005768	BRAKERRCBG00000007534	BRAKERJTUG00000002393	BRAKERXYFG00000011858	ENSAJGG00005010032	ENSKZQG00000006969	FBgn0261274	ENSQNAG00000001175	LOC119649186	ENSCHKG00000008845	ENSAMHG00005000197	ENSEYDG00000009290	BRAKERZWPG00000006673	ENSNNMG00000006295	ENSQOYG00000010196	ENSJBKG00000005465
OG0005769	BRAKERRCBG00000007545	BRAKERJTUG00000008947	BRAKERXYFG00000007812	ENSAJGG00005006500	ENSKZQG00000002455	FBgn0037305	ENSQNAG00000010347	LOC119646671	ENSCHKG00000001172	ENSAMHG00005004734	ENSEYDG00000007370	BRAKERZWPG00000012437	ENSNNMG00000005047	ENSQOYG00000006248	ENSJBKG00000006034
OG0005770	BRAKERRCBG00000007553	BRAKERJTUG00000003209	BRAKERXYFG00000013895	ENSAJGG00005008260	ENSKZQG00000004873	FBgn0035825	ENSQNAG00000000623	LOC119649643	ENSCHKG00000000532	ENSAMHG00005002960	ENSEYDG00000011450	BRAKERZWPG00000004083	ENSNNMG00000007747	ENSQOYG00000011513	ENSJBKG00000004039
OG0005771	BRAKERRCBG00000007557	BRAKERJTUG00000003431	BRAKERXYFG00000016124	ENSAJGG00005011008	ENSKZQG00000006046	FBgn0021768	ENSQNAG00000002812	LOC119647936	ENSCHKG00000010032	ENSAMHG00005000419	ENSEYDG00000009046	BRAKERZWPG00000004673	ENSNNMG00000000228	ENSQOYG00000011063	ENSJBKG00000006011
OG0005772	BRAKERRCBG00000007558	BRAKERJTUG00000008811	BRAKERXYFG00000016490	ENSAJGG00005007819	ENSKZQG00000010320	FBgn0034058	ENSQNAG00000000186	LOC119661789	ENSCHKG00000009651	ENSAMHG00005009261	ENSEYDG00000002176	BRAKERZWPG00000014174	ENSNNMG00000003075	ENSQOYG00000008041	ENSJBKG00000011350
OG0005773	BRAKERRCBG00000007559	BRAKERJTUG00000006640	BRAKERXYFG00000002125	ENSAJGG00005008050	ENSKZQG00000011215	FBgn0033191	ENSQNAG00000000014	LOC119661612	ENSCHKG00000007544	ENSAMHG00005011084	ENSEYDG00000003679	BRAKERZWPG00000012984	ENSNNMG00000001427	ENSQOYG00000005287	ENSJBKG00000010121
OG0005774	BRAKERRCBG00000007561	BRAKERJTUG00000006623	BRAKERXYFG00000000607	ENSAJGG00005007188	ENSKZQG00000009500	FBgn0033500	ENSQNAG00000004204	LOC119646653	ENSCHKG00000008616	ENSAMHG00005011176	ENSEYDG00000003251	BRAKERZWPG00000013765	ENSNNMG00000000203	ENSQOYG00000010538	ENSJBKG00000008930
OG0005775	BRAKERRCBG00000007562	BRAKERJTUG00000009246	BRAKERXYFG00000001236	ENSAJGG00005004485	ENSKZQG00000010759	FBgn0013983	ENSQNAG00000003640	LOC119655543	ENSCHKG00000006971	ENSAMHG00005011071	ENSEYDG00000001227	BRAKERZWPG00000012557	ENSNNMG00000002934	ENSQOYG00000008762	ENSJBKG00000012055
OG0005776	BRAKERRCBG00000007565	BRAKERJTUG00000007166	BRAKERXYFG00000003653	ENSAJGG00005007417	ENSKZQG00000008956	FBgn0030311	ENSQNAG00000000534	LOC119657952	ENSCHKG00000008535	ENSAMHG00005011012	ENSEYDG00000001904	BRAKERZWPG00000013714	ENSNNMG00000003282	ENSQOYG00000007446	ENSJBKG00000012404
OG0005777	BRAKERRCBG00000007568	BRAKERJTUG00000007465	BRAKERXYFG00000002411	ENSAJGG00005010129	ENSKZQG00000009721	FBgn0064766	ENSQNAG00000000495	LOC119658235	ENSCHKG00000006548	ENSAMHG00005009641	ENSEYDG00000002517	BRAKERZWPG00000013069	ENSNNMG00000003187	ENSQOYG00000005200	ENSJBKG00000009137
OG0005778	BRAKERRCBG00000007569	BRAKERJTUG00000000178	BRAKERXYFG00000012811	ENSAJGG00005008145	ENSKZQG00000004425	FBgn0260450	ENSQNAG00000000090	LOC119647484	ENSCHKG00000003186	ENSAMHG00005006710	ENSEYDG00000008811	BRAKERZWPG00000004648	ENSNNMG00000005834	ENSQOYG00000012119	ENSJBKG00000003279
OG0005779	BRAKERRCBG00000007570	BRAKERJTUG00000000331	BRAKERXYFG00000011100, BRAKERXYFG00000016430	ENSAJGG00005010898	ENSKZQG00000004318	FBgn0035483	ENSQNAG00000002747	LOC119648094		ENSAMHG00005001089	ENSEYDG00000011513	BRAKERZWPG00000006773	ENSNNMG00000003972	ENSQOYG00000010134	ENSJBKG00000005406
OG0005780	BRAKERRCBG00000007578	BRAKERJTUG00000006666	BRAKERXYFG00000002171	ENSAJGG00005004433	ENSKZQG00000012360	FBgn0034022	ENSQNAG00000000105	LOC119661715	ENSCHKG00000006622	ENSAMHG00005008580	ENSEYDG00000003155	BRAKERZWPG00000014235	ENSNNMG00000000988	ENSQOYG00000009734	ENSJBKG00000010555
OG0005781	BRAKERRCBG00000007588	BRAKERJTUG00000009061	BRAKERXYFG00000007759	ENSAJGG00005007726	ENSKZQG00000012439	FBgn0033184	ENSQNAG00000001375	LOC119660208	ENSCHKG00000008206	ENSAMHG00005010626	ENSEYDG00000002995	BRAKERZWPG00000012773	ENSNNMG00000001612	ENSQOYG00000010001	ENSJBKG00000008824
OG0005782	BRAKERRCBG00000007590	BRAKERJTUG00000003842	BRAKERXYFG00000013660	ENSAJGG00005010530	ENSKZQG00000007180	FBgn0011509	ENSQNAG00000003893	LOC119649916	ENSCHKG00000010692	ENSAMHG00005002142	ENSEYDG00000010637	BRAKERZWPG00000005116	ENSNNMG00000004506	ENSQOYG00000010896	ENSJBKG00000007309
OG0005783	BRAKERRCBG00000007603	BRAKERJTUG00000005726	BRAKERXYFG00000002085, BRAKERXYFG00000008108	ENSAJGG00005006707	ENSKZQG00000001332		ENSQNAG00000011586	LOC119652486	ENSCHKG00000010365	ENSAMHG00005007906	ENSEYDG00000002715	BRAKERZWPG00000012558	ENSNNMG00000002857	ENSQOYG00000006136	ENSJBKG00000012601
OG0005784	BRAKERRCBG00000007610	BRAKERJTUG00000008534	BRAKERXYFG00000001208	ENSAJGG00005005031	ENSKZQG00000012073	FBgn0020307	ENSQNAG00000000743	LOC119646293	ENSCHKG00000010864	ENSAMHG00005011088	ENSEYDG00000002678	BRAKERZWPG00000013623	ENSNNMG00000000488	ENSQOYG00000010979	ENSJBKG00000011023
OG0005785	BRAKERRCBG00000007611	BRAKERJTUG00000003708	BRAKERXYFG00000013471	ENSAJGG00005009910	ENSKZQG00000008344	FBgn0036487	ENSQNAG00000005792	LOC119648272	ENSCHKG00000003584	ENSAMHG00005004627	ENSEYDG00000009967	BRAKERZWPG00000006966	ENSNNMG00000005999	ENSQOYG00000009406	ENSJBKG00000001321
OG0005786	BRAKERRCBG00000007612	BRAKERJTUG00000001534	BRAKERXYFG00000013883	ENSAJGG00005010515	ENSKZQG00000005209	FBgn0036274	ENSQNAG00000003903	LOC119649420	ENSCHKG00000011197	ENSAMHG00005003127	ENSEYDG00000011694	BRAKERZWPG00000004356	ENSNNMG00000000816	ENSQOYG00000009744	ENSJBKG00000007576
OG0005787	BRAKERRCBG00000007619	BRAKERJTUG00000004402	BRAKERXYFG00000010137	ENSAJGG00005011298	ENSKZQG00000006026	FBgn0027500	ENSQNAG00000003696	LOC119649133	ENSCHKG00000010985	ENSAMHG00005003569	ENSEYDG00000011240	BRAKERZWPG00000006989	ENSNNMG00000004027	ENSQOYG00000011376	ENSJBKG00000005944
OG0005788	BRAKERRCBG00000007621	BRAKERJTUG00000005025	BRAKERXYFG00000004733	ENSAJGG00005004588	ENSKZQG00000008990	FBgn0000606	ENSQNAG00000000731	LOC119661158	ENSCHKG00000005694	ENSAMHG00005010257	ENSEYDG00000003334	BRAKERZWPG00000013821	ENSNNMG00000001509	ENSQOYG00000007664	ENSJBKG00000008627
OG0005789	BRAKERRCBG00000007622	BRAKERJTUG00000006012	BRAKERXYFG00000005523	ENSAJGG00005007828	ENSKZQG00000010444	FBgn0003130	ENSQNAG00000000403	LOC119661398	ENSCHKG00000009151	ENSAMHG00005008875	ENSEYDG00000001608	BRAKERZWPG00000013213	ENSNNMG00000001212	ENSQOYG00000005153	ENSJBKG00000009152
OG0005790	BRAKERRCBG00000007623	BRAKERJTUG00000005878	BRAKERXYFG00000004403	ENSAJGG00005009490	ENSKZQG00000005657	FBgn0030870	ENSQNAG00000004646	LOC119649324	ENSCHKG00000009573	ENSAMHG00005000611	ENSEYDG00000005637	BRAKERZWPG00000012446	ENSNNMG00000011930	ENSQOYG00000009634	ENSJBKG00000003277
OG0005791	BRAKERRCBG00000007625	BRAKERJTUG00000006660	BRAKERXYFG00000004728	ENSAJGG00005006077	ENSKZQG00000009099	FBgn0002441	ENSQNAG00000000192	LOC119657487	ENSCHKG00000008381	ENSAMHG00005010456	ENSEYDG00000002677	BRAKERZWPG00000012767	ENSNNMG00000002178	ENSQOYG00000006365	ENSJBKG00000008578
OG0005792	BRAKERRCBG00000007631	BRAKERJTUG00000007718	BRAKERXYFG00000001041	ENSAJGG00005006340	ENSKZQG00000010900	FBgn0034734	ENSQNAG00000001142	LOC119653959	ENSCHKG00000009154	ENSAMHG00005009770	ENSEYDG00000003019	BRAKERZWPG00000012986	ENSNNMG00000001373	ENSQOYG00000007540	ENSJBKG00000011930
OG0005793	BRAKERRCBG00000007636	BRAKERJTUG00000008776	BRAKERXYFG00000003925	ENSAJGG00005005681	ENSKZQG00000012268	FBgn0024365	ENSQNAG00000002908	LOC119661174	ENSCHKG00000006078	ENSAMHG00005008795	ENSEYDG00000000650	BRAKERZWPG00000014516	ENSNNMG00000002766	ENSQOYG00000004927	ENSJBKG00000012502
OG0005794	BRAKERRCBG00000007637	BRAKERJTUG00000004679	BRAKERXYFG00000011472	ENSAJGG00005009350	ENSKZQG00000005602	FBgn0036237	ENSQNAG00000001586	LOC119649863	ENSCHKG00000001670	ENSAMHG00005004006	ENSEYDG00000011381	BRAKERZWPG00000004570	ENSNNMG00000004365	ENSQOYG00000008667	ENSJBKG00000005323
OG0005795	BRAKERRCBG00000007638	BRAKERJTUG00000009299	BRAKERXYFG00000006312	ENSAJGG00005005395	ENSKZQG00000011578	FBgn0040080	ENSQNAG00000000086	LOC119652947	ENSCHKG00000004821	ENSAMHG00005010617	ENSEYDG00000001052	BRAKERZWPG00000013492	ENSNNMG00000001418	ENSQOYG00000011701	ENSJBKG00000011303
OG0005796	BRAKERRCBG00000007640	BRAKERJTUG00000002423	BRAKERXYFG00000012643	ENSAJGG00005010674	ENSKZQG00000006114	FBgn0052190	ENSQNAG00000002824	LOC119648584	ENSCHKG00000000195	ENSAMHG00005005429	ENSEYDG00000011519	BRAKERZWPG00000006168	ENSNNMG00000007575	ENSQOYG00000010972	ENSJBKG00000004358
OG0005797	BRAKERRCBG00000007650	BRAKERJTUG00000001060	BRAKERXYFG00000013766	ENSAJGG00005010906	ENSKZQG00000007313	FBgn0041709	ENSQNAG00000002548	LOC119649505	ENSCHKG00000000074	ENSAMHG00005005110	ENSEYDG00000008775	BRAKERZWPG00000005847, BRAKERZWPG00000006060		ENSQOYG00000010239	ENSJBKG00000004617
OG0005798	BRAKERRCBG00000007660	BRAKERJTUG00000004652	BRAKERXYFG00000012155	ENSAJGG00005010768	ENSKZQG00000008171	FBgn0035741	ENSQNAG00000002010	LOC119648923	ENSCHKG00000010380	ENSAMHG00005000411	ENSEYDG00000008225	BRAKERZWPG00000006088	ENSNNMG00000005956	ENSQOYG00000008495	ENSJBKG00000006273
OG0005799	BRAKERRCBG00000007664	BRAKERJTUG00000001225	BRAKERXYFG00000010105	ENSAJGG00005010363	ENSKZQG00000004788	FBgn0042641	ENSQNAG00000002988	LOC119648516	ENSCHKG00000009435	ENSAMHG00005006577	ENSEYDG00000009497	BRAKERZWPG00000005464	ENSNNMG00000004718	ENSQOYG00000011454	ENSJBKG00000003679
OG0005800	BRAKERRCBG00000007666	BRAKERJTUG00000005529	BRAKERXYFG00000003334	ENSAJGG00005006519	ENSKZQG00000011531	FBgn0033088	ENSQNAG00000006116	LOC119661482	ENSCHKG00000007041	ENSAMHG00005009506	ENSEYDG00000002790	BRAKERZWPG00000012563	ENSNNMG00000001806	ENSQOYG00000011287	ENSJBKG00000011139
OG0005801	BRAKERRCBG00000007667	BRAKERJTUG00000001869	BRAKERXYFG00000013428	ENSAJGG00005012013	ENSKZQG00000004779	FBgn0028504	ENSQNAG00000002315	LOC119649355	ENSCHKG00000001272	ENSAMHG00005007403	ENSEYDG00000011615	BRAKERZWPG00000006228	ENSNNMG00000001397	ENSQOYG00000012209	ENSJBKG00000005230
OG0005802	BRAKERRCBG00000007669	BRAKERJTUG00000005719	BRAKERXYFG00000003947	ENSAJGG00005005134	ENSKZQG00000011454	FBgn0019949	ENSQNAG00000001055	LOC119646807	ENSCHKG00000003637	ENSAMHG00005011179	ENSEYDG00000000628	BRAKERZWPG00000012956		ENSQOYG00000007366, ENSQOYG00000010179	ENSJBKG00000010985
OG0005803	BRAKERRCBG00000007685	BRAKERJTUG00000004289	BRAKERXYFG00000016454	ENSAJGG00005009219	ENSKZQG00000006325	FBgn0015298	ENSQNAG00000001905	LOC119647987	ENSCHKG00000008826	ENSAMHG00005000955	ENSEYDG00000009605	BRAKERZWPG00000006684	ENSNNMG00000004327	ENSQOYG00000008665	ENSJBKG00000002055
OG0005804	BRAKERRCBG00000007686, BRAKERRCBG00000007688	BRAKERJTUG00000002391	BRAKERXYFG00000013342	ENSAJGG00005012319	ENSKZQG00000007886	FBgn0035948	ENSQNAG00000001083	LOC119650128	ENSCHKG00000008599	ENSAMHG00005006860	ENSEYDG00000011350	BRAKERZWPG00000004340	ENSNNMG00000003405		ENSJBKG00000000664
OG0005805	BRAKERRCBG00000007689	BRAKERJTUG00000003359	BRAKERXYFG00000010767	ENSAJGG00005012143	ENSKZQG00000005094	FBgn0063485	ENSQNAG00000002715	LOC119648042	ENSCHKG00000008658	ENSAMHG00005007010	ENSEYDG00000011458	BRAKERZWPG00000004970	ENSNNMG00000006368	ENSQOYG00000011963	ENSJBKG00000007022
OG0005806	BRAKERRCBG00000007697	BRAKERJTUG00000002905	BRAKERXYFG00000009962	ENSAJGG00005010316	ENSKZQG00000005340	FBgn0263599	ENSQNAG00000001026	LOC119648003	ENSCHKG00000000939	ENSAMHG00005003334	ENSEYDG00000009208	BRAKERZWPG00000004303	ENSNNMG00000000494	ENSQOYG00000011332	ENSJBKG00000004694
OG0005807	BRAKERRCBG00000007701	BRAKERJTUG00000001173	BRAKERXYFG00000010458	ENSAJGG00005010427	ENSKZQG00000005038	FBgn0035504	ENSQNAG00000002779	LOC119647672	ENSCHKG00000008372	ENSAMHG00005000133	ENSEYDG00000009045	BRAKERZWPG00000004643	ENSNNMG00000006662	ENSQOYG00000012294	ENSJBKG00000000398
OG0005808	BRAKERRCBG00000007707	BRAKERJTUG00000000907	BRAKERXYFG00000011181	ENSAJGG00005010570	ENSKZQG00000004817	FBgn0283681	ENSQNAG00000002086	LOC119649675	ENSCHKG00000010321	ENSAMHG00005001694	ENSEYDG00000010726	BRAKERZWPG00000004265	ENSNNMG00000007309	ENSQOYG00000012206	ENSJBKG00000005642
OG0005809	BRAKERRCBG00000007719	BRAKERJTUG00000009031	BRAKERXYFG00000003674	ENSAJGG00005006037	ENSKZQG00000010667	FBgn0283510	ENSQNAG00000003372	LOC119661513	ENSCHKG00000005406	ENSAMHG00005009077	ENSEYDG00000000256	BRAKERZWPG00000013163	ENSNNMG00000000571	ENSQOYG00000011653	ENSJBKG00000012450
OG0005810	BRAKERRCBG00000007723	BRAKERJTUG00000000951	BRAKERXYFG00000011686	ENSAJGG00005011657	ENSKZQG00000007931	FBgn0036813	ENSQNAG00000009729	LOC119647570	ENSCHKG00000003954	ENSAMHG00005007298	ENSEYDG00000007435	BRAKERZWPG00000006707	ENSNNMG00000007407	ENSQOYG00000010985	ENSJBKG00000001034
OG0005811	BRAKERRCBG00000007726	BRAKERJTUG00000008494	BRAKERXYFG00000003509	ENSAJGG00005004645	ENSKZQG00000011135	FBgn0042083	ENSQNAG00000004152	LOC119657166	ENSCHKG00000006637	ENSAMHG00005009673	ENSEYDG00000002203	BRAKERZWPG00000013334	ENSNNMG00000001902	ENSQOYG00000009493	ENSJBKG00000011483
OG0005812	BRAKERRCBG00000007734	BRAKERJTUG00000005230	BRAKERXYFG00000008312	ENSAJGG00005005124	ENSKZQG00000009035	FBgn0033755	ENSQNAG00000002803	LOC119661230	ENSCHKG00000009022	ENSAMHG00005009486	ENSEYDG00000003281	BRAKERZWPG00000014294	ENSNNMG00000003735	ENSQOYG00000009534	ENSJBKG00000011712
OG0005813	BRAKERRCBG00000007744	BRAKERJTUG00000001152	BRAKERXYFG00000011171	ENSAJGG00005010989	ENSKZQG00000007172	FBgn0035374	ENSQNAG00000000479	LOC119649126	ENSCHKG00000010584	ENSAMHG00005007629	ENSEYDG00000010553	BRAKERZWPG00000004863	ENSNNMG00000003647	ENSQOYG00000011825	ENSJBKG00000007079
OG0005814	BRAKERRCBG00000007748	BRAKERJTUG00000008407	BRAKERXYFG00000000214	ENSAJGG00005006935	ENSKZQG00000009348	FBgn0030970	ENSQNAG00000001048	LOC119655337	ENSCHKG00000009376	ENSAMHG00005008262	ENSEYDG00000000102	BRAKERZWPG00000014433	ENSNNMG00000003336	ENSQOYG00000004636	ENSJBKG00000012261
OG0005815	BRAKERRCBG00000007753	BRAKERJTUG00000005965	BRAKERXYFG00000003144	ENSAJGG00005008498	ENSKZQG00000010369	FBgn0034543	ENSQNAG00000002501	LOC119650079	ENSCHKG00000009482	ENSAMHG00005009982	ENSEYDG00000001095	BRAKERZWPG00000013960	ENSNNMG00000001199	ENSQOYG00000007677	ENSJBKG00000011989
OG0005816	BRAKERRCBG00000007759	BRAKERJTUG00000003208	BRAKERXYFG00000011197	ENSAJGG00005005145	ENSKZQG00000004004	FBgn0036348	ENSQNAG00000011117	LOC119648583	ENSCHKG00000010410	ENSAMHG00005007659	ENSEYDG00000000338	BRAKERZWPG00000005978	ENSNNMG00000001296	ENSQOYG00000010724	ENSJBKG00000012082
OG0005817	BRAKERRCBG00000007763	BRAKERJTUG00000007942	BRAKERXYFG00000003107	ENSAJGG00005007109	ENSKZQG00000010402	FBgn0033224	ENSQNAG00000000543	LOC119652818	ENSCHKG00000006873	ENSAMHG00005008292	ENSEYDG00000002823	BRAKERZWPG00000013294	ENSNNMG00000000633	ENSQOYG00000008501	ENSJBKG00000009765
OG0005818	BRAKERRCBG00000007779	BRAKERJTUG00000000689	BRAKERXYFG00000015577	ENSAJGG00005008433	ENSKZQG00000007613	FBgn0036188	ENSQNAG00000000347	LOC119649647	ENSCHKG00000003610	ENSAMHG00005001745	ENSEYDG00000010020	BRAKERZWPG00000004894	ENSNNMG00000005500	ENSQOYG00000010206	ENSJBKG00000002052
OG0005819	BRAKERRCBG00000007784	BRAKERJTUG00000000286	BRAKERXYFG00000013966	ENSAJGG00005011873	ENSKZQG00000005693	FBgn0037184	ENSQNAG00000001429	LOC119647622	ENSCHKG00000003852	ENSAMHG00005001511	ENSEYDG00000010033	BRAKERZWPG00000006140	ENSNNMG00000000173	ENSQOYG00000010251	ENSJBKG00000003717
OG0005820	BRAKERRCBG00000007786	BRAKERJTUG00000008768	BRAKERXYFG00000002743	ENSAJGG00005005873	ENSKZQG00000010946	FBgn0085512	ENSQNAG00000003784	LOC119659110	ENSCHKG00000008672	ENSAMHG00005009447	ENSEYDG00000001571	BRAKERZWPG00000013996	ENSNNMG00000001746	ENSQOYG00000006507	ENSJBKG00000011436
OG0005821	BRAKERRCBG00000007788	BRAKERJTUG00000005248	BRAKERXYFG00000004828	ENSAJGG00005005679	ENSKZQG00000012357	FBgn0033140	ENSQNAG00000002713	LOC119661787	ENSCHKG00000007816	ENSAMHG00005008353	ENSEYDG00000004017	BRAKERZWPG00000013113	ENSNNMG00000002065	ENSQOYG00000008666	ENSJBKG00000010079
OG0005822	BRAKERRCBG00000007796	BRAKERJTUG00000003281	BRAKERXYFG00000014028	ENSAJGG00005008551	ENSKZQG00000005272	FBgn0035424	ENSQNAG00000000922	LOC119650434	ENSCHKG00000009539	ENSAMHG00005001256	ENSEYDG00000008773	BRAKERZWPG00000006024	ENSNNMG00000007680	ENSQOYG00000010988	ENSJBKG00000000722
OG0005823	BRAKERRCBG00000007801	BRAKERJTUG00000002959	BRAKERXYFG00000015624	ENSAJGG00005010731	ENSKZQG00000004684	FBgn0015793	ENSQNAG00000003279	LOC119650043	ENSCHKG00000009341	ENSAMHG00005000605	ENSEYDG00000011795	BRAKERZWPG00000005489	ENSNNMG00000002143	ENSQOYG00000009352	ENSJBKG00000006473
OG0005824	BRAKERRCBG00000007802	BRAKERJTUG00000008170	BRAKERXYFG00000006948	ENSAJGG00005006977	ENSKZQG00000011880	FBgn0011592	ENSQNAG00000002782	LOC119661688	ENSCHKG00000006482	ENSAMHG00005009937	ENSEYDG00000000811	BRAKERZWPG00000012564	ENSNNMG00000002317	ENSQOYG00000006105	ENSJBKG00000011965
OG0005825	BRAKERRCBG00000007807	BRAKERJTUG00000002431	BRAKERXYFG00000013446	ENSAJGG00005008967	ENSKZQG00000006427	FBgn0261933	ENSQNAG00000000007	LOC119647918	ENSCHKG00000000073	ENSAMHG00005005358	ENSEYDG00000009618	BRAKERZWPG00000006144	ENSNNMG00000005733	ENSQOYG00000009447	ENSJBKG00000003560
OG0005826	BRAKERRCBG00000007808	BRAKERJTUG00000005352	BRAKERXYFG00000007217	ENSAJGG00005006158	ENSKZQG00000010437	FBgn0015582	ENSQNAG00000001563	LOC119646356	ENSCHKG00000004756	ENSAMHG00005008167	ENSEYDG00000001716	BRAKERZWPG00000013742	ENSNNMG00000003742	ENSQOYG00000009131	ENSJBKG00000008927
OG0005827	BRAKERRCBG00000007811	BRAKERJTUG00000004131	BRAKERXYFG00000008956	ENSAJGG00005009480	ENSKZQG00000005421	FBgn0035405	ENSQNAG00000001454		ENSCHKG00000010396	ENSAMHG00005004136	ENSEYDG00000011875	BRAKERZWPG00000004403, BRAKERZWPG00000006929	ENSNNMG00000007403	ENSQOYG00000011142	ENSJBKG00000005598
OG0005828	BRAKERRCBG00000007815	BRAKERJTUG00000000221	BRAKERXYFG00000009882	ENSAJGG00005011143	ENSKZQG00000004806	FBgn0037050	ENSQNAG00000001621	LOC119649706	ENSCHKG00000010927	ENSAMHG00005005588	ENSEYDG00000011674	BRAKERZWPG00000004809	ENSNNMG00000003249	ENSQOYG00000010789	ENSJBKG00000000773
OG0005829	BRAKERRCBG00000007817	BRAKERJTUG00000005819	BRAKERXYFG00000000525	ENSAJGG00005005796	ENSKZQG00000010776	FBgn0027836	ENSQNAG00000002390	LOC119657405	ENSCHKG00000007748	ENSAMHG00005010128	ENSEYDG00000000576	BRAKERZWPG00000014028	ENSNNMG00000002924		ENSJBKG00000004815, ENSJBKG00000012023
OG0005830	BRAKERRCBG00000007818	BRAKERJTUG00000001570	BRAKERXYFG00000016083	ENSAJGG00005011290	ENSKZQG00000006719	FBgn0261683	ENSQNAG00000000640	LOC119648975	ENSCHKG00000009521	ENSAMHG00005001875	ENSEYDG00000009275	BRAKERZWPG00000006019	ENSNNMG00000004278		ENSJBKG00000000292, ENSJBKG00000003833
OG0005831	BRAKERRCBG00000007824	BRAKERJTUG00000000501	BRAKERXYFG00000009762	ENSAJGG00005010297	ENSKZQG00000005124	FBgn0036020	ENSQNAG00000001482	LOC119649082	ENSCHKG00000008400	ENSAMHG00005004002	ENSEYDG00000011288	BRAKERZWPG00000004910	ENSNNMG00000004855	ENSQOYG00000011588	ENSJBKG00000006292
OG0005832	BRAKERRCBG00000007826	BRAKERJTUG00000008520	BRAKERXYFG00000006521	ENSAJGG00005007470	ENSKZQG00000011018	FBgn0261862	ENSQNAG00000007739	LOC119650606	ENSCHKG00000005600	ENSAMHG00005009011	ENSEYDG00000003911	BRAKERZWPG00000014292	ENSNNMG00000001549	ENSQOYG00000005719	ENSJBKG00000010245
OG0005833	BRAKERRCBG00000007829	BRAKERJTUG00000003823	BRAKERXYFG00000011080	ENSAJGG00005009567	ENSKZQG00000006462	FBgn0035876	ENSQNAG00000001246	LOC119649582	ENSCHKG00000008644	ENSAMHG00005004007	ENSEYDG00000010191	BRAKERZWPG00000005892	ENSNNMG00000002769	ENSQOYG00000012409	ENSJBKG00000004669
OG0005834	BRAKERRCBG00000007838	BRAKERJTUG00000000325	BRAKERXYFG00000016652	ENSAJGG00005008397	ENSKZQG00000004615	FBgn0035900	ENSQNAG00000000504	LOC119650206	ENSCHKG00000009554	ENSAMHG00005002296	ENSEYDG00000010213	BRAKERZWPG00000006447	ENSNNMG00000004640	ENSQOYG00000006245	ENSJBKG00000005801
OG0005835	BRAKERRCBG00000007842	BRAKERJTUG00000005035	BRAKERXYFG00000008270	ENSAJGG00005007647	ENSKZQG00000011811	FBgn0028408	ENSQNAG00000000835	LOC119647004	ENSCHKG00000006105	ENSAMHG00005008290	ENSEYDG00000003430	BRAKERZWPG00000013955	ENSNNMG00000002982	ENSQOYG00000005087	ENSJBKG00000009886
OG0005836	BRAKERRCBG00000007844	BRAKERJTUG00000006460	BRAKERXYFG00000001991	ENSAJGG00005004222	ENSKZQG00000011529	FBgn0002791	ENSQNAG00000003241	LOC119653642	ENSCHKG00000007947	ENSAMHG00005010693	ENSEYDG00000001864	BRAKERZWPG00000013109	ENSNNMG00000000989	ENSQOYG00000007783	ENSJBKG00000010230
OG0005837	BRAKERRCBG00000007846	BRAKERJTUG00000002975	BRAKERXYFG00000012941	ENSAJGG00005011020	ENSKZQG00000005940	FBgn0012058	ENSQNAG00000001419	LOC119648674	ENSCHKG00000010128	ENSAMHG00005002234	ENSEYDG00000008722	BRAKERZWPG00000004190	ENSNNMG00000004078	ENSQOYG00000008492	ENSJBKG00000004752
OG0005838	BRAKERRCBG00000007849	BRAKERJTUG00000008258	BRAKERXYFG00000001160	ENSAJGG00005007256	ENSKZQG00000011608	FBgn0266671	ENSQNAG00000006772	LOC119661485	ENSCHKG00000006167	ENSAMHG00005010290	ENSEYDG00000002792	BRAKERZWPG00000012370	ENSNNMG00000001802	ENSQOYG00000007955	ENSJBKG00000012517
OG0005839	BRAKERRCBG00000007851	BRAKERJTUG00000006578	BRAKERXYFG00000003766	ENSAJGG00005008122	ENSKZQG00000012143	FBgn0261385	ENSQNAG00000007000	LOC119646410	ENSCHKG00000005225	ENSAMHG00005008985	ENSEYDG00000004056	BRAKERZWPG00000013444	ENSNNMG00000002928	ENSQOYG00000010847	ENSJBKG00000009355
OG0005840	BRAKERRCBG00000007864	BRAKERJTUG00000007221	BRAKERXYFG00000000949	ENSAJGG00005007032	ENSKZQG00000011741	FBgn0033153	ENSQNAG00000003236	LOC119652163	ENSCHKG00000008853	ENSAMHG00005008825	ENSEYDG00000002109	BRAKERZWPG00000012836	ENSNNMG00000002126	ENSQOYG00000007169	ENSJBKG00000010166
OG0005841	BRAKERRCBG00000007868	BRAKERJTUG00000007194	BRAKERXYFG00000004263	ENSAJGG00005008297	ENSKZQG00000010726	FBgn0033108	ENSQNAG00000004002	LOC119661166	ENSCHKG00000005065	ENSAMHG00005010917	ENSEYDG00000001508	BRAKERZWPG00000014447	ENSNNMG00000004051	ENSQOYG00000011283	ENSJBKG00000009154
OG0005842	BRAKERRCBG00000007869	BRAKERJTUG00000001668	BRAKERXYFG00000012389	ENSAJGG00005010174	ENSKZQG00000007828	FBgn0036735	ENSQNAG00000000292	LOC119648993	ENSCHKG00000009612	ENSAMHG00005006197	ENSEYDG00000011735	BRAKERZWPG00000006700	ENSNNMG00000006010	ENSQOYG00000011585	ENSJBKG00000001404
OG0005843	BRAKERRCBG00000007872	BRAKERJTUG00000000086	BRAKERXYFG00000008903	ENSAJGG00005008223	ENSKZQG00000007430	FBgn0288470	ENSQNAG00000003632	LOC119647460	ENSCHKG00000001787	ENSAMHG00005004484	ENSEYDG00000009841	BRAKERZWPG00000007166	ENSNNMG00000004309	ENSQOYG00000008577	ENSJBKG00000003253
OG0005844	BRAKERRCBG00000007877	BRAKERJTUG00000003336	BRAKERXYFG00000009451	ENSAJGG00005010418	ENSKZQG00000007638	FBgn0262737	ENSQNAG00000001161	LOC119647790	ENSCHKG00000003732	ENSAMHG00005004314	ENSEYDG00000009280	BRAKERZWPG00000004240	ENSNNMG00000006336	ENSQOYG00000008509	ENSJBKG00000003121
OG0005845	BRAKERRCBG00000007885	BRAKERJTUG00000003741	BRAKERXYFG00000013270	ENSAJGG00005010978	ENSKZQG00000006365	FBgn0036118	ENSQNAG00000001340	LOC119655238	ENSCHKG00000009500	ENSAMHG00005001592	ENSEYDG00000010478	BRAKERZWPG00000003293	ENSNNMG00000004548	ENSQOYG00000004895	ENSJBKG00000003630
OG0005846	BRAKERRCBG00000007886	BRAKERJTUG00000002798	BRAKERXYFG00000013527	ENSAJGG00005011453	ENSKZQG00000005890	FBgn0011692	ENSQNAG00000006078	LOC119650348	ENSCHKG00000008531	ENSAMHG00005002373	ENSEYDG00000006513	BRAKERZWPG00000005979	ENSNNMG00000007121	ENSQOYG00000009901	ENSJBKG00000000337
OG0005847	BRAKERRCBG00000007897	BRAKERJTUG00000003544	BRAKERXYFG00000012479	ENSAJGG00005009445	ENSKZQG00000005048	FBgn0035199	ENSQNAG00000002052	LOC119648100	ENSCHKG00000003634	ENSAMHG00005005075	ENSEYDG00000011666	BRAKERZWPG00000004072	ENSNNMG00000000086	ENSQOYG00000011480	ENSJBKG00000005639
OG0005848	BRAKERRCBG00000007918	BRAKERJTUG00000001587	BRAKERXYFG00000010375	ENSAJGG00005010193	ENSKZQG00000011371	FBgn0017545	ENSQNAG00000000653	LOC119652081	ENSCHKG00000003731	ENSAMHG00005007057	ENSEYDG00000010704	BRAKERZWPG00000013151	ENSNNMG00000006650	ENSQOYG00000005326	ENSJBKG00000004668
OG0005849	BRAKERRCBG00000007929	BRAKERJTUG00000007761	BRAKERXYFG00000005380	ENSAJGG00005007113	ENSKZQG00000012221	FBgn0005612	ENSQNAG00000003307	LOC119650292	ENSCHKG00000006452	ENSAMHG00005009114	ENSEYDG00000000942	BRAKERZWPG00000013355	ENSNNMG00000002298	ENSQOYG00000009896	ENSJBKG00000012301
OG0005850	BRAKERRCBG00000007942	BRAKERJTUG00000002169	BRAKERXYFG00000010698	ENSAJGG00005009327	ENSKZQG00000008360	FBgn0003275	ENSQNAG00000002208	LOC119648190	ENSCHKG00000010084	ENSAMHG00005000374	ENSEYDG00000009793	BRAKERZWPG00000005368	ENSNNMG00000004162	ENSQOYG00000008923	ENSJBKG00000003698
OG0005851	BRAKERRCBG00000007944	BRAKERJTUG00000009208	BRAKERXYFG00000007696	ENSAJGG00005004364	ENSKZQG00000009351	FBgn0034063	ENSQNAG00000000106	LOC119659066	ENSCHKG00000008799	ENSAMHG00005008480	ENSEYDG00000002349	BRAKERZWPG00000012811	ENSNNMG00000000480	ENSQOYG00000006240	ENSJBKG00000010717
OG0005852	BRAKERRCBG00000007952	BRAKERJTUG00000003832	BRAKERXYFG00000009043	ENSAJGG00005011285	ENSKZQG00000007872	FBgn0004373	ENSQNAG00000000111	LOC119650198	ENSCHKG00000009722	ENSAMHG00005005564	ENSEYDG00000010298	BRAKERZWPG00000005119	ENSNNMG00000005534	ENSQOYG00000010325	ENSJBKG00000001496
OG0005853	BRAKERRCBG00000007958		BRAKERXYFG00000014187	ENSAJGG00005011252	ENSKZQG00000004646	FBgn0052476	ENSQNAG00000003519	LOC119650360	ENSCHKG00000002196, ENSCHKG00000003027	ENSAMHG00005006329	ENSEYDG00000008860	BRAKERZWPG00000005993	ENSNNMG00000005900	ENSQOYG00000009649	ENSJBKG00000006974
OG0005854	BRAKERRCBG00000007964	BRAKERJTUG00000003212	BRAKERXYFG00000014133	ENSAJGG00005011700	ENSKZQG00000006672	FBgn0067629	ENSQNAG00000011085	LOC119651399	ENSCHKG00000001168	ENSAMHG00005006608	ENSEYDG00000005839	BRAKERZWPG00000017136	ENSNNMG00000004858	ENSQOYG00000004008	ENSJBKG00000005011
OG0005855	BRAKERRCBG00000007971	BRAKERJTUG00000005947	BRAKERXYFG00000000665	ENSAJGG00005006197	ENSKZQG00000010964	FBgn0013548	ENSQNAG00000000054	LOC119647172	ENSCHKG00000009498	ENSAMHG00005009438	ENSEYDG00000003834	BRAKERZWPG00000012803	ENSNNMG00000003346	ENSQOYG00000008284	ENSJBKG00000012229
OG0005856	BRAKERRCBG00000007976	BRAKERJTUG00000008891	BRAKERXYFG00000006343	ENSAJGG00005008195	ENSKZQG00000011054	FBgn0033751	ENSQNAG00000001244	LOC119646238	ENSCHKG00000009875	ENSAMHG00005009478	ENSEYDG00000000344	BRAKERZWPG00000012885	ENSNNMG00000003803	ENSQOYG00000008152	ENSJBKG00000011367
OG0005857	BRAKERRCBG00000007980	BRAKERJTUG00000009558	BRAKERXYFG00000000254	ENSAJGG00005008699	ENSKZQG00000009355	FBgn0039743	ENSQNAG00000000539	LOC119661411	ENSCHKG00000006659	ENSAMHG00005008712	ENSEYDG00000002399	BRAKERZWPG00000014073	ENSNNMG00000002215	ENSQOYG00000006857	ENSJBKG00000010136
OG0005858	BRAKERRCBG00000007981	BRAKERJTUG00000000383	BRAKERXYFG00000012314	ENSAJGG00005009517	ENSKZQG00000004611	FBgn0036043	ENSQNAG00000003273	LOC119647770	ENSCHKG00000011165	ENSAMHG00005006202	ENSEYDG00000010556	BRAKERZWPG00000006075	ENSNNMG00000005097	ENSQOYG00000011380	ENSJBKG00000005720
OG0005859	BRAKERRCBG00000007983	BRAKERJTUG00000009243	BRAKERXYFG00000000874	ENSAJGG00005006966	ENSKZQG00000009798	FBgn0283509	ENSQNAG00000007319	LOC119654446	ENSCHKG00000000578	ENSAMHG00005008504		BRAKERZWPG00000013228, BRAKERZWPG00000013879	ENSNNMG00000000063	ENSQOYG00000010398	ENSJBKG00000009018
OG0005860	BRAKERRCBG00000007994	BRAKERJTUG00000004225	BRAKERXYFG00000012304	ENSAJGG00005008518	ENSKZQG00000007068	FBgn0036360	ENSQNAG00000003759	LOC119648117	ENSCHKG00000001492	ENSAMHG00005005867	ENSEYDG00000010341	BRAKERZWPG00000005207	ENSNNMG00000006764	ENSQOYG00000011893	ENSJBKG00000000053
OG0005861	BRAKERRCBG00000008009	BRAKERJTUG00000003933	BRAKERXYFG00000009487, BRAKERXYFG00000015899	ENSAJGG00005012202	ENSKZQG00000006591	FBgn0052220	ENSQNAG00000000115	LOC119649316	ENSCHKG00000009565	ENSAMHG00005002531	ENSEYDG00000009952		ENSNNMG00000006816	ENSQOYG00000009267	ENSJBKG00000008149
OG0005862	BRAKERRCBG00000008015	BRAKERJTUG00000003949	BRAKERXYFG00000010201	ENSAJGG00005010904	ENSKZQG00000006765	FBgn0028573	ENSQNAG00000004111	LOC119647405	ENSCHKG00000000162	ENSAMHG00005000554	ENSEYDG00000011644	BRAKERZWPG00000005628	ENSNNMG00000000187	ENSQOYG00000011119	ENSJBKG00000005515
OG0005863	BRAKERRCBG00000008017	BRAKERJTUG00000006523	BRAKERXYFG00000000799	ENSAJGG00005007033	ENSKZQG00000011460	FBgn0022960	ENSQNAG00000000868	LOC119661287	ENSCHKG00000004831	ENSAMHG00005009808	ENSEYDG00000000944	BRAKERZWPG00000013719	ENSNNMG00000003620	ENSQOYG00000006333	ENSJBKG00000012327
OG0005864	BRAKERRCBG00000008022	BRAKERJTUG00000006738	BRAKERXYFG00000005956	ENSAJGG00005003668	ENSKZQG00000000281	FBgn0004882	ENSQNAG00000009417	LOC119655036	ENSCHKG00000007689	ENSAMHG00005001082	ENSEYDG00000004482	BRAKERZWPG00000014423	ENSNNMG00000001221	ENSQOYG00000004723	ENSJBKG00000010386
OG0005865	BRAKERRCBG00000008023	BRAKERJTUG00000008925	BRAKERXYFG00000018056	ENSAJGG00005002299	ENSKZQG00000001959	FBgn0002413	ENSQNAG00000009058	LOC119652834	ENSCHKG00000006041	ENSAMHG00005008325	ENSEYDG00000003617	BRAKERZWPG00000018660	ENSNNMG00000000508	ENSQOYG00000000314	ENSJBKG00000012270
OG0005866	BRAKERRCBG00000008031	BRAKERJTUG00000002347	BRAKERXYFG00000013298	ENSAJGG00005007236	ENSKZQG00000008198	FBgn0034278	ENSQNAG00000002912	LOC119649655	ENSCHKG00000007064	ENSAMHG00005009760	ENSEYDG00000003879	BRAKERZWPG00000006951	ENSNNMG00000003315	ENSQOYG00000012382	ENSJBKG00000010304
OG0005867	BRAKERRCBG00000008033	BRAKERJTUG00000007348	BRAKERXYFG00000002933	ENSAJGG00005004801	ENSKZQG00000008573	FBgn0050051	ENSQNAG00000005394	LOC119647069	ENSCHKG00000010749	ENSAMHG00005011170	ENSEYDG00000002576	BRAKERZWPG00000012487	ENSNNMG00000001232	ENSQOYG00000008088	ENSJBKG00000010464
OG0005868	BRAKERRCBG00000008041	BRAKERJTUG00000003318	BRAKERXYFG00000015751	ENSAJGG00005008819	ENSKZQG00000008245	FBgn0035879	ENSQNAG00000002497	LOC119650435	ENSCHKG00000010023	ENSAMHG00005002691	ENSEYDG00000008231	BRAKERZWPG00000007258	ENSNNMG00000006293	ENSQOYG00000009006	ENSJBKG00000007023
OG0005869	BRAKERRCBG00000008046	BRAKERJTUG00000007894	BRAKERXYFG00000005706	ENSAJGG00005007746	ENSKZQG00000009187	FBgn0033777	ENSQNAG00000002926	LOC119647329	ENSCHKG00000010407	ENSAMHG00005010539	ENSEYDG00000000594	BRAKERZWPG00000014529	ENSNNMG00000000112	ENSQOYG00000006091	ENSJBKG00000010722
OG0005870	BRAKERRCBG00000008047	BRAKERJTUG00000006279	BRAKERXYFG00000007765	ENSAJGG00005007694	ENSKZQG00000010876	FBgn0267486	ENSQNAG00000002361	LOC119651862	ENSCHKG00000004331	ENSAMHG00005010836	ENSEYDG00000000032	BRAKERZWPG00000014296	ENSNNMG00000002775	ENSQOYG00000010753	ENSJBKG00000009658
OG0005871	BRAKERRCBG00000008048	BRAKERJTUG00000002520	BRAKERXYFG00000013213	ENSAJGG00005009248	ENSKZQG00000008148	FBgn0261258	ENSQNAG00000002182	LOC119650301	ENSCHKG00000009976	ENSAMHG00005002098	ENSEYDG00000008807	BRAKERZWPG00000004468	ENSNNMG00000007165	ENSQOYG00000011318	ENSJBKG00000006467
OG0005872	BRAKERRCBG00000008053	BRAKERJTUG00000004585	BRAKERXYFG00000015982	ENSAJGG00005008939	ENSKZQG00000005878	FBgn0035889	ENSQNAG00000000737	LOC119648140	ENSCHKG00000008754	ENSAMHG00005004170	ENSEYDG00000008577	BRAKERZWPG00000006573	ENSNNMG00000004824	ENSQOYG00000008908	ENSJBKG00000003584
OG0005873	BRAKERRCBG00000008063	BRAKERJTUG00000009301	BRAKERXYFG00000002640	ENSAJGG00005005034	ENSKZQG00000009047	FBgn0029532	ENSQNAG00000003011	LOC119661643	ENSCHKG00000010333	ENSAMHG00005011054	ENSEYDG00000002334	BRAKERZWPG00000013745	ENSNNMG00000003535	ENSQOYG00000007825	ENSJBKG00000010075
OG0005874	BRAKERRCBG00000008076	BRAKERJTUG00000004177	BRAKERXYFG00000013908	ENSAJGG00005011777	ENSKZQG00000006495	FBgn0036684	ENSQNAG00000002006	LOC119647805	ENSCHKG00000010314	ENSAMHG00005003299	ENSEYDG00000009953	BRAKERZWPG00000006333	ENSNNMG00000005974	ENSQOYG00000009862	ENSJBKG00000002626
OG0005875	BRAKERRCBG00000008082	BRAKERJTUG00000003098	BRAKERXYFG00000009859	ENSAJGG00005011222	ENSKZQG00000005389	FBgn0035534	ENSQNAG00000000548	LOC119649604	ENSCHKG00000010488	ENSAMHG00005002298	ENSEYDG00000008644	BRAKERZWPG00000003936	ENSNNMG00000003969	ENSQOYG00000009069	ENSJBKG00000001606
OG0005876	BRAKERRCBG00000008087	BRAKERJTUG00000005147	BRAKERXYFG00000005252	ENSAJGG00005006656	ENSKZQG00000010911	FBgn0034025	ENSQNAG00000003701	LOC119655118	ENSCHKG00000007386	ENSAMHG00005008682	ENSEYDG00000000446	BRAKERZWPG00000013457	ENSNNMG00000002128	ENSQOYG00000005085	ENSJBKG00000009497
OG0005877	BRAKERRCBG00000008095	BRAKERJTUG00000002003	BRAKERXYFG00000009397	ENSAJGG00005010310	ENSKZQG00000005965	FBgn0016756	ENSQNAG00000004421	LOC119647589	ENSCHKG00000011084	ENSAMHG00005006162	ENSEYDG00000011947	BRAKERZWPG00000004016	ENSNNMG00000000690	ENSQOYG00000010113	ENSJBKG00000003790
OG0005878	BRAKERRCBG00000008103	BRAKERJTUG00000006874	BRAKERXYFG00000004369	ENSAJGG00005009669	ENSKZQG00000006654	FBgn0030617	ENSQNAG00000006960	LOC119661459	ENSCHKG00000000894	ENSAMHG00005002664	ENSEYDG00000006388	BRAKERZWPG00000012628	ENSNNMG00000011388	ENSQOYG00000008112	ENSJBKG00000000616
OG0005879	BRAKERRCBG00000008105	BRAKERJTUG00000001555	BRAKERXYFG00000016256	ENSAJGG00005008625	ENSKZQG00000006092		ENSQNAG00000001508	LOC119648590, LOC119650210	ENSCHKG00000009055	ENSAMHG00005000446	ENSEYDG00000009381	BRAKERZWPG00000006498	ENSNNMG00000006711	ENSQOYG00000011102	ENSJBKG00000006107
OG0005880	BRAKERRCBG00000008112	BRAKERJTUG00000003144	BRAKERXYFG00000012455	ENSAJGG00005009803	ENSKZQG00000006921	FBgn0259239	ENSQNAG00000002472	LOC119650427	ENSCHKG00000010298	ENSAMHG00005005250	ENSEYDG00000009878	BRAKERZWPG00000005339	ENSNNMG00000006100	ENSQOYG00000010344	ENSJBKG00000007554
OG0005881	BRAKERRCBG00000008118	BRAKERJTUG00000007889	BRAKERXYFG00000012515	ENSAJGG00005005142	ENSKZQG00000009436	FBgn0034626	ENSQNAG00000004199	LOC119646897	ENSCHKG00000008585	ENSAMHG00005009320	ENSEYDG00000002898	BRAKERZWPG00000013658	ENSNNMG00000001013	ENSQOYG00000010874	ENSJBKG00000011425
OG0005882	BRAKERRCBG00000008121	BRAKERJTUG00000000206	BRAKERXYFG00000015607	ENSAJGG00005007899	ENSKZQG00000007017	FBgn0260945	ENSQNAG00000009334	LOC119649871	ENSCHKG00000001407	ENSAMHG00005006283	ENSEYDG00000006282	BRAKERZWPG00000005879	ENSNNMG00000004968	ENSQOYG00000010906	ENSJBKG00000005450
OG0005883	BRAKERRCBG00000008125	BRAKERJTUG00000006434	BRAKERXYFG00000007993	ENSAJGG00005006213	ENSKZQG00000009237	FBgn0034060	ENSQNAG00000006575	LOC119652379	ENSCHKG00000007370	ENSAMHG00005009648	ENSEYDG00000000316	BRAKERZWPG00000013712	ENSNNMG00000002386	ENSQOYG00000007518	ENSJBKG00000007987
OG0005884	BRAKERRCBG00000008128	BRAKERJTUG00000006018	BRAKERXYFG00000006375	ENSAJGG00005009123	ENSKZQG00000010011	FBgn0000658	ENSQNAG00000003728	LOC119661331	ENSCHKG00000005016	ENSAMHG00005009107	ENSEYDG00000001403	BRAKERZWPG00000013319	ENSNNMG00000003211	ENSQOYG00000010729	ENSJBKG00000011064
OG0005885	BRAKERRCBG00000008131	BRAKERJTUG00000005744	BRAKERXYFG00000007943	ENSAJGG00005006893	ENSKZQG00000011908	FBgn0034400	ENSQNAG00000000004	LOC119647034	ENSCHKG00000006245	ENSAMHG00005009410	ENSEYDG00000001284	BRAKERZWPG00000013705	ENSNNMG00000003641	ENSQOYG00000009777	ENSJBKG00000011470
OG0005886	BRAKERRCBG00000008139	BRAKERJTUG00000008447	BRAKERXYFG00000001148	ENSAJGG00005004529	ENSKZQG00000011874	FBgn0061198	ENSQNAG00000000913	LOC119646469	ENSCHKG00000005125	ENSAMHG00005008885	ENSEYDG00000002351	BRAKERZWPG00000013436	ENSNNMG00000002971	ENSQOYG00000005347	ENSJBKG00000008662
OG0005887	BRAKERRCBG00000008157	BRAKERJTUG00000007915	BRAKERXYFG00000003085	ENSAJGG00005007654	ENSKZQG00000009303	FBgn0039859	ENSQNAG00000000125	LOC119660148	ENSCHKG00000009777	ENSAMHG00005008306	ENSEYDG00000000909	BRAKERZWPG00000013366	ENSNNMG00000001030	ENSQOYG00000009277	ENSJBKG00000008934
OG0005888	BRAKERRCBG00000008163	BRAKERJTUG00000003600	BRAKERXYFG00000013882	ENSAJGG00005009974	ENSKZQG00000005802	FBgn0036309	ENSQNAG00000001112	LOC119647561	ENSCHKG00000003080	ENSAMHG00005005696	ENSEYDG00000010849	BRAKERZWPG00000006576	ENSNNMG00000005227	ENSQOYG00000011219	ENSJBKG00000001177
OG0005889	BRAKERRCBG00000008165	BRAKERJTUG00000000743	BRAKERXYFG00000008641	ENSAJGG00005007999	ENSKZQG00000005752	FBgn0036356	ENSQNAG00000003663	LOC119649473	ENSCHKG00000009800	ENSAMHG00005004033	ENSEYDG00000010827	BRAKERZWPG00000004947	ENSNNMG00000004975	ENSQOYG00000011232	ENSJBKG00000004360
OG0005890	BRAKERRCBG00000008169	BRAKERJTUG00000000945	BRAKERXYFG00000010685	ENSAJGG00005011259	ENSKZQG00000007448	FBgn0052036	ENSQNAG00000003237	LOC119648526	ENSCHKG00000010664	ENSAMHG00005004030	ENSEYDG00000011471	BRAKERZWPG00000006331	ENSNNMG00000007615	ENSQOYG00000009969	ENSJBKG00000007942
OG0005891	BRAKERRCBG00000008170	BRAKERJTUG00000004602	BRAKERXYFG00000015869	ENSAJGG00005010802	ENSKZQG00000005893	FBgn0027364	ENSQNAG00000001452	LOC119649418	ENSCHKG00000003400	ENSAMHG00005004118	ENSEYDG00000009976	BRAKERZWPG00000005626	ENSNNMG00000007813	ENSQOYG00000012363	ENSJBKG00000003008
OG0005892	BRAKERRCBG00000008175	BRAKERJTUG00000001679	BRAKERXYFG00000013582	ENSAJGG00005000637, ENSAJGG00005009574	ENSKZQG00000007279	FBgn0263239	ENSQNAG00000002586	LOC119649718	ENSCHKG00000010646	ENSAMHG00005004826	ENSEYDG00000008751		ENSNNMG00000000468	ENSQOYG00000009857	ENSJBKG00000005712
OG0005893	BRAKERRCBG00000008176	BRAKERJTUG00000009196	BRAKERXYFG00000004390	ENSAJGG00005007559	ENSKZQG00000008432	FBgn0003008	ENSQNAG00000006386	LOC119646799	ENSCHKG00000007467	ENSAMHG00005008612	ENSEYDG00000000609	BRAKERZWPG00000013399	ENSNNMG00000004101	ENSQOYG00000008296	ENSJBKG00000012571
OG0005894	BRAKERRCBG00000008180	BRAKERJTUG00000004564	BRAKERXYFG00000011217	ENSAJGG00005008934	ENSKZQG00000006917	FBgn0083976	ENSQNAG00000002646	LOC119649097	ENSCHKG00000011015	ENSAMHG00005002406	ENSEYDG00000011355	BRAKERZWPG00000004371	ENSNNMG00000004009	ENSQOYG00000011314	ENSJBKG00000008327
OG0005895	BRAKERRCBG00000008187	BRAKERJTUG00000000164	BRAKERXYFG00000015949	ENSAJGG00005010926	ENSKZQG00000004511	FBgn0035593	ENSQNAG00000002667	LOC119647994	ENSCHKG00000010721	ENSAMHG00005000614	ENSEYDG00000008863	BRAKERZWPG00000004130	ENSNNMG00000005750	ENSQOYG00000009435	ENSJBKG00000005490
OG0005896	BRAKERRCBG00000008189	BRAKERJTUG00000007438	BRAKERXYFG00000000563	ENSAJGG00005004943	ENSKZQG00000011043	FBgn0033005	ENSQNAG00000000722	LOC119654577	ENSCHKG00000006823	ENSAMHG00005009339	ENSEYDG00000000785	BRAKERZWPG00000012408	ENSNNMG00000000729	ENSQOYG00000008237	ENSJBKG00000009615
OG0005897	BRAKERRCBG00000008194	BRAKERJTUG00000005446	BRAKERXYFG00000005370	ENSAJGG00005007833	ENSKZQG00000011264	FBgn0030507	ENSQNAG00000000058	LOC119659060	ENSCHKG00000004973	ENSAMHG00005010003	ENSEYDG00000004302	BRAKERZWPG00000013173	ENSNNMG00000002806	ENSQOYG00000006588	ENSJBKG00000009077
OG0005898	BRAKERRCBG00000008195	BRAKERJTUG00000007319	BRAKERXYFG00000004798	ENSAJGG00005004940	ENSKZQG00000010400	FBgn0034046	ENSQNAG00000003296	LOC119661227	ENSCHKG00000007219	ENSAMHG00005010080	ENSEYDG00000001518	BRAKERZWPG00000013809	ENSNNMG00000001774	ENSQOYG00000010772	ENSJBKG00000011835
OG0005899	BRAKERRCBG00000008196	BRAKERJTUG00000001053	BRAKERXYFG00000010019	ENSAJGG00005008655	ENSKZQG00000007837	FBgn0259243	ENSQNAG00000003255	LOC119650214	ENSCHKG00000008808	ENSAMHG00005000144	ENSEYDG00000010051	BRAKERZWPG00000007226	ENSNNMG00000005135	ENSQOYG00000010797	ENSJBKG00000004393
OG0005900	BRAKERRCBG00000008210	BRAKERJTUG00000002326	BRAKERXYFG00000010666	ENSAJGG00005010992	ENSKZQG00000005469	FBgn0029117	ENSQNAG00000001919	LOC119648734	ENSCHKG00000008405	ENSAMHG00005003628	ENSEYDG00000010879	BRAKERZWPG00000003912	ENSNNMG00000011219	ENSQOYG00000009079	ENSJBKG00000003651
OG0005901	BRAKERRCBG00000008215	BRAKERJTUG00000003018	BRAKERXYFG00000010730	ENSAJGG00005010756	ENSKZQG00000006233	FBgn0035101	ENSQNAG00000001105	LOC119647920	ENSCHKG00000008617	ENSAMHG00005003092	ENSEYDG00000010366	BRAKERZWPG00000005768	ENSNNMG00000005321	ENSQOYG00000012121	ENSJBKG00000007843
OG0005902	BRAKERRCBG00000008218	BRAKERJTUG00000002529	BRAKERXYFG00000011301	ENSAJGG00005009726	ENSKZQG00000004825	FBgn0036698	ENSQNAG00000006697	LOC119650207	ENSCHKG00000004410	ENSAMHG00005011126	ENSEYDG00000004232	BRAKERZWPG00000005603	ENSNNMG00000003146	ENSQOYG00000010745	ENSJBKG00000012208
OG0005903	BRAKERRCBG00000008222	BRAKERJTUG00000009562	BRAKERXYFG00000007338	ENSAJGG00005010813	ENSKZQG00000009537	FBgn0086448	ENSQNAG00000003987	LOC119650546	ENSCHKG00000008393	ENSAMHG00005001893	ENSEYDG00000006164	BRAKERZWPG00000013681	ENSNNMG00000011195	ENSQOYG00000011920	ENSJBKG00000002236
OG0005904	BRAKERRCBG00000008224	BRAKERJTUG00000005080	BRAKERXYFG00000000810	ENSAJGG00005011025	ENSKZQG00000006413	FBgn0052528	ENSQNAG00000006646	LOC119648566	ENSCHKG00000011062	ENSAMHG00005002639	ENSEYDG00000004084	BRAKERZWPG00000013542	ENSNNMG00000011134	ENSQOYG00000006924	ENSJBKG00000002187
OG0005905	BRAKERRCBG00000008225	BRAKERJTUG00000002278	BRAKERXYFG00000010079	ENSAJGG00005009676	ENSKZQG00000005200		ENSQNAG00000004467	LOC119647871	ENSCHKG00000010612	ENSAMHG00005000841, ENSAMHG00005001152	ENSEYDG00000010237	BRAKERZWPG00000006290	ENSNNMG00000001886	ENSQOYG00000010681	ENSJBKG00000000575
OG0005906	BRAKERRCBG00000008229	BRAKERJTUG00000001946	BRAKERXYFG00000015679	ENSAJGG00005011090	ENSKZQG00000005549	FBgn0035272	ENSQNAG00000004168	LOC119648243	ENSCHKG00000010817	ENSAMHG00005006934	ENSEYDG00000009467	BRAKERZWPG00000005375	ENSNNMG00000003486	ENSQOYG00000012090	ENSJBKG00000006927
OG0005907	BRAKERRCBG00000008231	BRAKERJTUG00000003550	BRAKERXYFG00000008836	ENSAJGG00005009265	ENSKZQG00000005580	FBgn0052075	ENSQNAG00000001759	LOC119650045	ENSCHKG00000008540	ENSAMHG00005005355	ENSEYDG00000011805	BRAKERZWPG00000006142	ENSNNMG00000004247	ENSQOYG00000012006	ENSJBKG00000007060
OG0005908	BRAKERRCBG00000008236	BRAKERJTUG00000006697	BRAKERXYFG00000008379	ENSAJGG00005006902	ENSKZQG00000009293	FBgn0034352	ENSQNAG00000001305	LOC119661295	ENSCHKG00000006453	ENSAMHG00005009015	ENSEYDG00000000470	BRAKERZWPG00000003478	ENSNNMG00000002125	ENSQOYG00000003674	ENSJBKG00000008978
OG0005909	BRAKERRCBG00000008237	BRAKERJTUG00000007233	BRAKERXYFG00000004725	ENSAJGG00005005072	ENSKZQG00000008447	FBgn0028743	ENSQNAG00000001876	LOC119652512	ENSCHKG00000004834	ENSAMHG00005008611	ENSEYDG00000000085	BRAKERZWPG00000013021	ENSNNMG00000003662	ENSQOYG00000008288	ENSJBKG00000010281
OG0005910	BRAKERRCBG00000008240	BRAKERJTUG00000003654	BRAKERXYFG00000015604	ENSAJGG00005011361	ENSKZQG00000004892	FBgn0259173	ENSQNAG00000000947	LOC119647706	ENSCHKG00000010176	ENSAMHG00005001273	ENSEYDG00000009535	BRAKERZWPG00000004164	ENSNNMG00000006470	ENSQOYG00000008682	ENSJBKG00000007474
OG0005911	BRAKERRCBG00000008245	BRAKERJTUG00000008777	BRAKERXYFG00000021294	ENSAJGG00005004520	ENSKZQG00000002947	FBgn0028684	ENSQNAG00000010277	LOC119651994	ENSCHKG00000009067	ENSAMHG00005010648	ENSEYDG00000003717	BRAKERZWPG00000017549	ENSNNMG00000000693	ENSQOYG00000001949	ENSJBKG00000011004
OG0005912	BRAKERRCBG00000008252	BRAKERJTUG00000003066	BRAKERXYFG00000015656	ENSAJGG00005008193	ENSKZQG00000004925	FBgn0267849	ENSQNAG00000004145	LOC119648150	ENSCHKG00000008342	ENSAMHG00005004243	ENSEYDG00000008321	BRAKERZWPG00000006251	ENSNNMG00000005491	ENSQOYG00000008778	ENSJBKG00000006696
OG0005913	BRAKERRCBG00000008258	BRAKERJTUG00000004527	BRAKERXYFG00000014412	ENSAJGG00005012216	ENSKZQG00000004304	FBgn0284255	ENSQNAG00000002637	LOC119649850	ENSCHKG00000001251	ENSAMHG00005001627	ENSEYDG00000009261	BRAKERZWPG00000006427	ENSNNMG00000002417	ENSQOYG00000012203	ENSJBKG00000000101
OG0005914	BRAKERRCBG00000008259	BRAKERJTUG00000002390	BRAKERXYFG00000000870	ENSAJGG00005001961	ENSKZQG00000002949	FBgn0031611	ENSQNAG00000008508	LOC119657099	ENSCHKG00000000462	ENSAMHG00005007787	ENSEYDG00000010170	BRAKERZWPG00000003821	ENSNNMG00000011432	ENSQOYG00000006729	ENSJBKG00000003229
OG0005915	BRAKERRCBG00000008266	BRAKERJTUG00000007932	BRAKERXYFG00000006327, BRAKERXYFG00000018762	ENSAJGG00005008026	ENSKZQG00000012157	FBgn0005586	ENSQNAG00000005800	LOC119646644	ENSCHKG00000009866	ENSAMHG00005011161	ENSEYDG00000003827		ENSNNMG00000001163	ENSQOYG00000010630	ENSJBKG00000011181
OG0005916	BRAKERRCBG00000008279	BRAKERJTUG00000004174	BRAKERXYFG00000015942	ENSAJGG00005009202	ENSKZQG00000007676	FBgn0039742	ENSQNAG00000000880	LOC119650134	ENSCHKG00000009533	ENSAMHG00005004015	ENSEYDG00000011825	BRAKERZWPG00000005844	ENSNNMG00000001915	ENSQOYG00000011281	ENSJBKG00000000232
OG0005917	BRAKERRCBG00000008280	BRAKERJTUG00000009445	BRAKERXYFG00000008283	ENSAJGG00005005666	ENSKZQG00000008602	FBgn0085421	ENSQNAG00000002770	LOC119649168	ENSCHKG00000008183	ENSAMHG00005009174	ENSEYDG00000001483	BRAKERZWPG00000006192	ENSNNMG00000000393	ENSQOYG00000007533	ENSJBKG00000010914
OG0005918	BRAKERRCBG00000008288	BRAKERJTUG00000002965	BRAKERXYFG00000015301	ENSAJGG00005009482	ENSKZQG00000005812	FBgn0035481	ENSQNAG00000001599	LOC119650403	ENSCHKG00000010094	ENSAMHG00005007233	ENSEYDG00000010348	BRAKERZWPG00000006133	ENSNNMG00000001798	ENSQOYG00000012218	ENSJBKG00000005130
OG0005919	BRAKERRCBG00000008295	BRAKERJTUG00000006011	BRAKERXYFG00000008119	ENSAJGG00005005141	ENSKZQG00000010706	FBgn0020236	ENSQNAG00000002202	LOC119648075	ENSCHKG00000007911	ENSAMHG00005010431	ENSEYDG00000003401	BRAKERZWPG00000013252	ENSNNMG00000002213	ENSQOYG00000010229	ENSJBKG00000008804
OG0005920	BRAKERRCBG00000008304	BRAKERJTUG00000003755	BRAKERXYFG00000016588	ENSAJGG00005010602	ENSKZQG00000006986	FBgn0035244	ENSQNAG00000000060	LOC119648396	ENSCHKG00000008747	ENSAMHG00005003074	ENSEYDG00000008688	BRAKERZWPG00000006995	ENSNNMG00000006491	ENSQOYG00000011904	ENSJBKG00000004641
OG0005921	BRAKERRCBG00000008328	BRAKERJTUG00000002240	BRAKERXYFG00000015039	ENSAJGG00005009434	ENSKZQG00000006596	FBgn0260049	ENSQNAG00000001654	LOC119650428	ENSCHKG00000010437	ENSAMHG00005006932	ENSEYDG00000011175	BRAKERZWPG00000006387	ENSNNMG00000002145	ENSQOYG00000011343	ENSJBKG00000003053
OG0005922	BRAKERRCBG00000008331	BRAKERJTUG00000002973	BRAKERXYFG00000015740	ENSAJGG00005008449	ENSKZQG00000006862	FBgn0011573	ENSQNAG00000001532	LOC119649270	ENSCHKG00000008533	ENSAMHG00005001443	ENSEYDG00000010169	BRAKERZWPG00000005080	ENSNNMG00000004411	ENSQOYG00000010915	ENSJBKG00000006831
OG0005923	BRAKERRCBG00000008347	BRAKERJTUG00000009347	BRAKERXYFG00000005564	ENSAJGG00005005045	ENSKZQG00000008819	FBgn0050394	ENSQNAG00000002787	LOC119657478	ENSCHKG00000005162	ENSAMHG00005009680	ENSEYDG00000001027	BRAKERZWPG00000012997	ENSNNMG00000001632	ENSQOYG00000005757	ENSJBKG00000010515
OG0005924	BRAKERRCBG00000008349	BRAKERJTUG00000004043	BRAKERXYFG00000015478	ENSAJGG00005011347	ENSKZQG00000006642	FBgn0051717	ENSQNAG00000003777	LOC119649983	ENSCHKG00000000434	ENSAMHG00005000847	ENSEYDG00000011206	BRAKERZWPG00000007229	ENSNNMG00000001830	ENSQOYG00000011034	ENSJBKG00000006965
OG0005925	BRAKERRCBG00000008360	BRAKERJTUG00000007123	BRAKERXYFG00000007024	ENSAJGG00005004466	ENSKZQG00000002160	FBgn0039113	ENSQNAG00000009842	LOC119652258	ENSCHKG00000009923	ENSAMHG00005008649	ENSEYDG00000003637	BRAKERZWPG00000018904	ENSNNMG00000003913	ENSQOYG00000003579	ENSJBKG00000010916
OG0005926	BRAKERRCBG00000008361	BRAKERJTUG00000007109	BRAKERXYFG00000005781	ENSAJGG00005007118	ENSKZQG00000010431	FBgn0036142	ENSQNAG00000000411	LOC119647094	ENSCHKG00000010917	ENSAMHG00005010014	ENSEYDG00000001977	BRAKERZWPG00000012495	ENSNNMG00000003458	ENSQOYG00000008311	ENSJBKG00000009326
OG0005927	BRAKERRCBG00000008366	BRAKERJTUG00000000710	BRAKERXYFG00000014923	ENSAJGG00005009271	ENSKZQG00000007863	FBgn0011828	ENSQNAG00000001019	LOC119647734	ENSCHKG00000000466	ENSAMHG00005004271	ENSEYDG00000008610	BRAKERZWPG00000004646	ENSNNMG00000004052	ENSQOYG00000009823	ENSJBKG00000006187
OG0005928	BRAKERRCBG00000008371	BRAKERJTUG00000005238	BRAKERXYFG00000000684	ENSAJGG00005006991	ENSKZQG00000009282	FBgn0010621	ENSQNAG00000003797	LOC119661119	ENSCHKG00000005847	ENSAMHG00005007972	ENSEYDG00000000809	BRAKERZWPG00000013352	ENSNNMG00000003772	ENSQOYG00000010594	ENSJBKG00000009016
OG0005929	BRAKERRCBG00000008377	BRAKERJTUG00000003079	BRAKERXYFG00000013015	ENSAJGG00005011378	ENSKZQG00000007576	FBgn0260941	ENSQNAG00000001501	LOC119649422	ENSCHKG00000008319	ENSAMHG00005005209	ENSEYDG00000011794	BRAKERZWPG00000004799	ENSNNMG00000006289	ENSQOYG00000011521	ENSJBKG00000006169
OG0005930	BRAKERRCBG00000008383	BRAKERJTUG00000003028	BRAKERXYFG00000014161	ENSAJGG00005011752	ENSKZQG00000005039	FBgn0015828	ENSQNAG00000003489	LOC119650195	ENSCHKG00000010932	ENSAMHG00005007197	ENSEYDG00000010307	BRAKERZWPG00000005863	ENSNNMG00000004240	ENSQOYG00000011384	ENSJBKG00000006486
OG0005931	BRAKERRCBG00000008395	BRAKERJTUG00000006419	BRAKERXYFG00000000893	ENSAJGG00005008974	ENSKZQG00000009576	FBgn0259745	ENSQNAG00000006062	LOC119647226	ENSCHKG00000007036	ENSAMHG00005010810	ENSEYDG00000002754	BRAKERZWPG00000014070	ENSNNMG00000001204	ENSQOYG00000009198	ENSJBKG00000009130
OG0005932	BRAKERRCBG00000008398	BRAKERJTUG00000002663	BRAKERXYFG00000011833	ENSAJGG00005009912	ENSKZQG00000004556	FBgn0035162	ENSQNAG00000002544	LOC119648062	ENSCHKG00000008595	ENSAMHG00005002828	ENSEYDG00000011554	BRAKERZWPG00000007075	ENSNNMG00000006011	ENSQOYG00000009588	ENSJBKG00000001327
OG0005933	BRAKERRCBG00000008404	BRAKERJTUG00000007401	BRAKERXYFG00000005728	ENSAJGG00005006708	ENSKZQG00000012128	FBgn0020279	ENSQNAG00000006897	LOC119648250	ENSCHKG00000007521	ENSAMHG00005009820	ENSEYDG00000001644	BRAKERZWPG00000013552	ENSNNMG00000002176	ENSQOYG00000005636	ENSJBKG00000009353
OG0005934	BRAKERRCBG00000008408	BRAKERJTUG00000000519	BRAKERXYFG00000009719	ENSAJGG00005012348	ENSKZQG00000006767	FBgn0041164	ENSQNAG00000000345	LOC119648695	ENSCHKG00000009483	ENSAMHG00005000241	ENSEYDG00000011867	BRAKERZWPG00000004585	ENSNNMG00000004300	ENSQOYG00000011968	ENSJBKG00000005494
OG0005935	BRAKERRCBG00000008412	BRAKERJTUG00000001782		ENSAJGG00005008644	ENSKZQG00000005510	FBgn0043806	ENSQNAG00000002035	LOC119648410	ENSCHKG00000009396	ENSAMHG00005006375	ENSEYDG00000011581	BRAKERZWPG00000005621	ENSNNMG00000004587, ENSNNMG00000007075	ENSQOYG00000011403	ENSJBKG00000005763
OG0005936	BRAKERRCBG00000008415	BRAKERJTUG00000006462	BRAKERXYFG00000002075	ENSAJGG00005012925	ENSKZQG00000010248	FBgn0259143	ENSQNAG00000006054	LOC119646389	ENSCHKG00000003768	ENSAMHG00005000437	ENSEYDG00000005092	BRAKERZWPG00000012620	ENSNNMG00000010509	ENSQOYG00000008082	ENSJBKG00000001556
OG0005937	BRAKERRCBG00000008423	BRAKERJTUG00000006684	BRAKERXYFG00000002767	ENSAJGG00005006808, ENSAJGG00005008307	ENSKZQG00000009542	FBgn0037708	ENSQNAG00000003807	LOC119657312	ENSCHKG00000001889	ENSAMHG00005009647	ENSEYDG00000000210	BRAKERZWPG00000014282	ENSNNMG00000000336	ENSQOYG00000011960
OG0005938	BRAKERRCBG00000008431	BRAKERJTUG00000008330	BRAKERXYFG00000000782	ENSAJGG00005006972	ENSKZQG00000010230	FBgn0001122	ENSQNAG00000004533	LOC119646928	ENSCHKG00000006440	ENSAMHG00005009667	ENSEYDG00000003082	BRAKERZWPG00000013776	ENSNNMG00000000118	ENSQOYG00000009929	ENSJBKG00000009156
OG0005939	BRAKERRCBG00000008432	BRAKERJTUG00000001983	BRAKERXYFG00000013156	ENSAJGG00005010231	ENSKZQG00000007735	FBgn0035211	ENSQNAG00000000914	LOC119647925	ENSCHKG00000003698	ENSAMHG00005007128	ENSEYDG00000011408	BRAKERZWPG00000006909	ENSNNMG00000001625	ENSQOYG00000010226	ENSJBKG00000004875
OG0005940	BRAKERRCBG00000008439	BRAKERJTUG00000001618	BRAKERXYFG00000010721	ENSAJGG00005010973	ENSKZQG00000006394	FBgn0052100	ENSQNAG00000001154	LOC119648024	ENSCHKG00000009998	ENSAMHG00005001852	ENSEYDG00000011179	BRAKERZWPG00000003981	ENSNNMG00000004297	ENSQOYG00000012158	ENSJBKG00000006570
OG0005941	BRAKERRCBG00000008441	BRAKERJTUG00000002887	BRAKERXYFG00000016003	ENSAJGG00005008959	ENSKZQG00000007145	FBgn0003415	ENSQNAG00000004029	LOC119648095	ENSCHKG00000010722	ENSAMHG00005006155	ENSEYDG00000010415	BRAKERZWPG00000006599	ENSNNMG00000003476	ENSQOYG00000012025	ENSJBKG00000003495
OG0005942	BRAKERRCBG00000008442	BRAKERJTUG00000005319	BRAKERXYFG00000003910	ENSAJGG00005006770	ENSKZQG00000012514	FBgn0034579	ENSQNAG00000003823	LOC119647047	ENSCHKG00000009972	ENSAMHG00005009912	ENSEYDG00000003463	BRAKERZWPG00000013739	ENSNNMG00000001035	ENSQOYG00000011578	ENSJBKG00000009308
OG0005943	BRAKERRCBG00000008443	BRAKERJTUG00000000490	BRAKERXYFG00000012333	ENSAJGG00005009821	ENSKZQG00000004950	FBgn0035414	ENSQNAG00000000884	LOC119649841	ENSCHKG00000010628	ENSAMHG00005003276	ENSEYDG00000009021	BRAKERZWPG00000005952	ENSNNMG00000007609	ENSQOYG00000011430	ENSJBKG00000008081
OG0005944	BRAKERRCBG00000008446	BRAKERJTUG00000008136	BRAKERXYFG00000001699	ENSAJGG00005009441	ENSKZQG00000008889	FBgn0001083	ENSQNAG00000007100	LOC119647545	ENSCHKG00000001409	ENSAMHG00005002044	ENSEYDG00000008485	BRAKERZWPG00000013194	ENSNNMG00000011172	ENSQOYG00000008177	ENSJBKG00000002776
OG0005945	BRAKERRCBG00000008450	BRAKERJTUG00000008096	BRAKERXYFG00000002649	ENSAJGG00005008139	ENSKZQG00000008597	FBgn0050499	ENSQNAG00000006173	LOC119646274	ENSCHKG00000008791	ENSAMHG00005009217	ENSEYDG00000002397	BRAKERZWPG00000013154	ENSNNMG00000003829	ENSQOYG00000008175	ENSJBKG00000008966
OG0005946	BRAKERRCBG00000008456	BRAKERJTUG00000002491	BRAKERXYFG00000012516	ENSAJGG00005009451	ENSKZQG00000007671	FBgn0036579	ENSQNAG00000003070	LOC119647616	ENSCHKG00000010561	ENSAMHG00005001149	ENSEYDG00000010529	BRAKERZWPG00000006514	ENSNNMG00000006971	ENSQOYG00000011879	ENSJBKG00000002808
OG0005947	BRAKERRCBG00000008467	BRAKERJTUG00000006231	BRAKERXYFG00000004832	ENSAJGG00005006273	ENSKZQG00000009647	FBgn0002891	ENSQNAG00000002233	LOC119661147	ENSCHKG00000010934	ENSAMHG00005010542	ENSEYDG00000003311	BRAKERZWPG00000013706	ENSNNMG00000000084	ENSQOYG00000007853	ENSJBKG00000008504
OG0005948	BRAKERRCBG00000008481	BRAKERJTUG00000005052	BRAKERXYFG00000006122	ENSAJGG00005004509	ENSKZQG00000011924	FBgn0034540	ENSQNAG00000000967	LOC119650440	ENSCHKG00000008907	ENSAMHG00005010359	ENSEYDG00000001793	BRAKERZWPG00000014044	ENSNNMG00000003888	ENSQOYG00000010284	ENSJBKG00000009194
OG0005949	BRAKERRCBG00000008486	BRAKERJTUG00000003135	BRAKERXYFG00000012167	ENSAJGG00005011183	ENSKZQG00000004965	FBgn0011741	ENSQNAG00000002270	LOC119649737	ENSCHKG00000010458	ENSAMHG00005003699	ENSEYDG00000011160	BRAKERZWPG00000006643	ENSNNMG00000006621	ENSQOYG00000008913	ENSJBKG00000005393
OG0005950	BRAKERRCBG00000008488	BRAKERJTUG00000007961	BRAKERXYFG00000008112	ENSAJGG00005011767	ENSKZQG00000010770	FBgn0261990	ENSQNAG00000003627	LOC119655278	ENSCHKG00000003650	ENSAMHG00005011117	ENSEYDG00000002264	BRAKERZWPG00000013156	ENSNNMG00000003944	ENSQOYG00000005359	ENSJBKG00000012479
OG0005951	BRAKERRCBG00000008494	BRAKERJTUG00000003586	BRAKERXYFG00000011597	ENSAJGG00005010063	ENSKZQG00000006298	FBgn0028919	ENSQNAG00000003318	LOC119648395	ENSCHKG00000008816	ENSAMHG00005000538	ENSEYDG00000009382	BRAKERZWPG00000004957	ENSNNMG00000001273	ENSQOYG00000011603	ENSJBKG00000000160
OG0005952	BRAKERRCBG00000008495	BRAKERJTUG00000006155	BRAKERXYFG00000005646	ENSAJGG00005005991	ENSKZQG00000009906	FBgn0016697	ENSQNAG00000001973	LOC119646715	ENSCHKG00000004819	ENSAMHG00005010199	ENSEYDG00000003247	BRAKERZWPG00000013603	ENSNNMG00000003430	ENSQOYG00000004775	ENSJBKG00000011597
OG0005953	BRAKERRCBG00000008500	BRAKERJTUG00000002868	BRAKERXYFG00000015137	ENSAJGG00005008181	ENSKZQG00000004598	FBgn0035429	ENSQNAG00000001842	LOC119650373	ENSCHKG00000001693	ENSAMHG00005001526	ENSEYDG00000011687	BRAKERZWPG00000007003	ENSNNMG00000004445	ENSQOYG00000010415	ENSJBKG00000004635
OG0005954	BRAKERRCBG00000008509	BRAKERJTUG00000007060	BRAKERXYFG00000000429	ENSAJGG00005005918	ENSKZQG00000009508	FBgn0035028	ENSQNAG00000005410	LOC119656311	ENSCHKG00000010351	ENSAMHG00005010524	ENSEYDG00000000871	BRAKERZWPG00000014435	ENSNNMG00000001674	ENSQOYG00000008263	ENSJBKG00000011401
OG0005955	BRAKERRCBG00000008512	BRAKERJTUG00000000982	BRAKERXYFG00000016117	ENSAJGG00005010455	ENSKZQG00000007682	FBgn0037185	ENSQNAG00000003457	LOC119647623	ENSCHKG00000003916	ENSAMHG00005001100	ENSEYDG00000009717	BRAKERZWPG00000006579	ENSNNMG00000006698	ENSQOYG00000009370	ENSJBKG00000001348
OG0005956	BRAKERRCBG00000008514	BRAKERJTUG00000005178	BRAKERXYFG00000005414	ENSAJGG00005006186	ENSKZQG00000008858	FBgn0003326	ENSQNAG00000001031	LOC119646456	ENSCHKG00000004456	ENSAMHG00005008857	ENSEYDG00000000940	BRAKERZWPG00000013564	ENSNNMG00000000122	ENSQOYG00000009690	ENSJBKG00000011180
OG0005957	BRAKERRCBG00000008519	BRAKERJTUG00000007211	BRAKERXYFG00000018830	ENSAJGG00005004994	ENSKZQG00000000044	FBgn0266674	ENSQNAG00000008469	LOC119651825	ENSCHKG00000011121	ENSAMHG00005010108	ENSEYDG00000007081	BRAKERZWPG00000018762	ENSNNMG00000003224	ENSQOYG00000001771	ENSJBKG00000008766
OG0005958	BRAKERRCBG00000008520	BRAKERJTUG00000004051	BRAKERXYFG00000012031	ENSAJGG00005010516	ENSKZQG00000005483	FBgn0035462	ENSQNAG00000001141	LOC119650178	ENSCHKG00000008323	ENSAMHG00005003144	ENSEYDG00000011504	BRAKERZWPG00000006326	ENSNNMG00000006369	ENSQOYG00000011912	ENSJBKG00000006243
OG0005959	BRAKERRCBG00000008521	BRAKERJTUG00000000691	BRAKERXYFG00000011336	ENSAJGG00005011455	ENSKZQG00000005508	FBgn0036096	ENSQNAG00000002008	LOC119648796	ENSCHKG00000002376	ENSAMHG00005000392	ENSEYDG00000009138	BRAKERZWPG00000006021	ENSNNMG00000003891	ENSQOYG00000011540	ENSJBKG00000006896
OG0005960	BRAKERRCBG00000008526	BRAKERJTUG00000007824	BRAKERXYFG00000001552, BRAKERXYFG00000005897	ENSAJGG00005005378	ENSKZQG00000011771		ENSQNAG00000003436	LOC119651849		ENSAMHG00005009615	ENSEYDG00000002781	BRAKERZWPG00000012392, BRAKERZWPG00000013354	ENSNNMG00000004182	ENSQOYG00000009067	ENSJBKG00000010043
OG0005961	BRAKERRCBG00000008533	BRAKERJTUG00000009234	BRAKERXYFG00000002849	ENSAJGG00005004948	ENSKZQG00000012475	FBgn0034797	ENSQNAG00000003264	LOC119647177	ENSCHKG00000005844	ENSAMHG00005010509	ENSEYDG00000003131	BRAKERZWPG00000012351	ENSNNMG00000003051	ENSQOYG00000010037	ENSJBKG00000009991
OG0005962	BRAKERRCBG00000008537	BRAKERJTUG00000000970	BRAKERXYFG00000011151	ENSAJGG00005010512	ENSKZQG00000004233	FBgn0035290	ENSQNAG00000003095	LOC119648696	ENSCHKG00000002439	ENSAMHG00005002495	ENSEYDG00000009200	BRAKERZWPG00000004180	ENSNNMG00000007454	ENSQOYG00000011651	ENSJBKG00000006370
OG0005963	BRAKERRCBG00000008545	BRAKERJTUG00000001884	BRAKERXYFG00000012694	ENSAJGG00005009253	ENSKZQG00000004941	FBgn0052365	ENSQNAG00000001962	LOC119649333	ENSCHKG00000010435	ENSAMHG00005003370	ENSEYDG00000008734	BRAKERZWPG00000004841	ENSNNMG00000007484	ENSQOYG00000010668	ENSJBKG00000000035
OG0005964	BRAKERRCBG00000008550	BRAKERJTUG00000007985	BRAKERXYFG00000000829	ENSAJGG00005004577	ENSKZQG00000011489	FBgn0025800	ENSQNAG00000004489	LOC119654561	ENSCHKG00000008078	ENSAMHG00005009914	ENSEYDG00000003795	BRAKERZWPG00000014388	ENSNNMG00000002435	ENSQOYG00000010604	ENSJBKG00000011743
OG0005965	BRAKERRCBG00000008551	BRAKERJTUG00000004619	BRAKERXYFG00000012821	ENSAJGG00005011667	ENSKZQG00000007459	FBgn0035851	ENSQNAG00000002810	LOC119648389	ENSCHKG00000008289	ENSAMHG00005005804	ENSEYDG00000011252	BRAKERZWPG00000005077	ENSNNMG00000004241	ENSQOYG00000011096	ENSJBKG00000006942
OG0005966	BRAKERRCBG00000008553	BRAKERJTUG00000006734	BRAKERXYFG00000006710	ENSAJGG00005004237	ENSKZQG00000010087	FBgn0037364	ENSQNAG00000000500	LOC119647015	ENSCHKG00000008142	ENSAMHG00005010705	ENSEYDG00000000086	BRAKERZWPG00000014307	ENSNNMG00000002847	ENSQOYG00000011103	ENSJBKG00000010249
OG0005967	BRAKERRCBG00000008556		BRAKERXYFG00000008446	ENSAJGG00005007241	ENSKZQG00000012275	FBgn0035262, FBgn0037398	ENSQNAG00000001940	LOC119646996	ENSCHKG00000010532	ENSAMHG00005009800	ENSEYDG00000000539	BRAKERZWPG00000012481	ENSNNMG00000001084	ENSQOYG00000008351	ENSJBKG00000012108
OG0005968	BRAKERRCBG00000008568	BRAKERJTUG00000007571	BRAKERXYFG00000005178	ENSAJGG00005011866	ENSKZQG00000005535	FBgn0024986	ENSQNAG00000007585	LOC119654340	ENSCHKG00000008558	ENSAMHG00005003693	ENSEYDG00000006236	BRAKERZWPG00000011298	ENSNNMG00000011591	ENSQOYG00000004254	ENSJBKG00000000340
OG0005969	BRAKERRCBG00000008573	BRAKERJTUG00000004234	BRAKERXYFG00000013915	ENSAJGG00005010596	ENSKZQG00000004256	FBgn0035171	ENSQNAG00000000191	LOC119650372	ENSCHKG00000003545	ENSAMHG00005007281	ENSEYDG00000010971	BRAKERZWPG00000005091	ENSNNMG00000005298	ENSQOYG00000010561	ENSJBKG00000004978
OG0005970	BRAKERRCBG00000008581	BRAKERJTUG00000001145	BRAKERXYFG00000010339	ENSAJGG00005009398	ENSKZQG00000006909	FBgn0260442	ENSQNAG00000002791	LOC119648236	ENSCHKG00000008584	ENSAMHG00005001792	ENSEYDG00000010545	BRAKERZWPG00000005084	ENSNNMG00000006184	ENSQOYG00000010862	ENSJBKG00000007096
OG0005971	BRAKERRCBG00000008583	BRAKERJTUG00000001874	BRAKERXYFG00000009781	ENSAJGG00005008996	ENSKZQG00000005688	FBgn0036814	ENSQNAG00000003500	LOC119647843	ENSCHKG00000000361	ENSAMHG00005003828	ENSEYDG00000011438	BRAKERZWPG00000004553	ENSNNMG00000005463	ENSQOYG00000012138	ENSJBKG00000006612
OG0005972	BRAKERRCBG00000008588	BRAKERJTUG00000005937	BRAKERXYFG00000002598	ENSAJGG00005005743	ENSKZQG00000010858	FBgn0261612	ENSQNAG00000004075	LOC119647233	ENSCHKG00000007357	ENSAMHG00005008552	ENSEYDG00000002074	BRAKERZWPG00000013551	ENSNNMG00000003207	ENSQOYG00000008044	ENSJBKG00000011683
OG0005973	BRAKERRCBG00000008594	BRAKERJTUG00000009548	BRAKERXYFG00000001675	ENSAJGG00005004644	ENSKZQG00000012263	FBgn0034118	ENSQNAG00000002028	LOC119659038	ENSCHKG00000003781	ENSAMHG00005010710	ENSEYDG00000001875	BRAKERZWPG00000013410	ENSNNMG00000000870	ENSQOYG00000007012	ENSJBKG00000010520
OG0005974	BRAKERRCBG00000008603	BRAKERJTUG00000003522	BRAKERXYFG00000008850	ENSAJGG00005008892	ENSKZQG00000007278	FBgn0044419	ENSQNAG00000002159	LOC119648784	ENSCHKG00000003782	ENSAMHG00005003500	ENSEYDG00000010617	BRAKERZWPG00000004874	ENSNNMG00000002632	ENSQOYG00000011460	ENSJBKG00000004715
OG0005975	BRAKERRCBG00000008611	BRAKERJTUG00000001160	BRAKERXYFG00000013907	ENSAJGG00005011681	ENSKZQG00000007025	FBgn0003041	ENSQNAG00000000055	LOC119647512	ENSCHKG00000000141	ENSAMHG00005005972	ENSEYDG00000008724	BRAKERZWPG00000004724	ENSNNMG00000004403	ENSQOYG00000012200	ENSJBKG00000004696
OG0005976	BRAKERRCBG00000008612	BRAKERJTUG00000000135	BRAKERXYFG00000008525	ENSAJGG00005008648	ENSKZQG00000007709	FBgn0036756	ENSQNAG00000002333	LOC119648404	ENSCHKG00000001791	ENSAMHG00005001713	ENSEYDG00000010055	BRAKERZWPG00000004123	ENSNNMG00000006988	ENSQOYG00000008683	ENSJBKG00000000262
OG0005977	BRAKERRCBG00000008614	BRAKERJTUG00000003540	BRAKERXYFG00000014246	ENSAJGG00005008976	ENSKZQG00000004813	FBgn0066365	ENSQNAG00000001027	LOC119649649	ENSCHKG00000010164	ENSAMHG00005001430	ENSEYDG00000009027	BRAKERZWPG00000007308	ENSNNMG00000004088	ENSQOYG00000009463	ENSJBKG00000006249
OG0005978	BRAKERRCBG00000008617	BRAKERJTUG00000005207	BRAKERXYFG00000005883	ENSAJGG00005008180	ENSKZQG00000009412	FBgn0034528	ENSQNAG00000002859	LOC119661632	ENSCHKG00000007009	ENSAMHG00005008439	ENSEYDG00000000779	BRAKERZWPG00000012504	ENSNNMG00000002757	ENSQOYG00000011663	ENSJBKG00000009880
OG0005979	BRAKERRCBG00000008620	BRAKERJTUG00000006413	BRAKERXYFG00000000159	ENSAJGG00005006269	ENSKZQG00000010244	FBgn0033092	ENSQNAG00000000854	LOC119646854	ENSCHKG00000007366	ENSAMHG00005009974	ENSEYDG00000004343	BRAKERZWPG00000014184	ENSNNMG00000003120	ENSQOYG00000009808	ENSJBKG00000011975
OG0005980	BRAKERRCBG00000008621	BRAKERJTUG00000004071	BRAKERXYFG00000010178	ENSAJGG00005011783	ENSKZQG00000007991	FBgn0010909	ENSQNAG00000000945	LOC119648307	ENSCHKG00000000535	ENSAMHG00005003829	ENSEYDG00000010028	BRAKERZWPG00000006635	ENSNNMG00000003703	ENSQOYG00000011668	ENSJBKG00000008181
OG0005981	BRAKERRCBG00000008630, BRAKERRCBG00000013827, BRAKERRCBG00000016469	BRAKERJTUG00000004780, BRAKERJTUG00000005990, BRAKERJTUG00000012909, BRAKERJTUG00000017594					ENSQNAG00000010183					BRAKERZWPG00000001899, BRAKERZWPG00000007413, BRAKERZWPG00000009874, BRAKERZWPG00000010923, BRAKERZWPG00000011939, BRAKERZWPG00000019020			ENSJBKG00000001604
OG0005982	BRAKERRCBG00000008631	BRAKERJTUG00000008513	BRAKERXYFG00000003125	ENSAJGG00005009982	ENSKZQG00000012320	FBgn0033738	ENSQNAG00000002802	LOC119650163	ENSCHKG00000004835	ENSAMHG00005008042	ENSEYDG00000001516	BRAKERZWPG00000013361	ENSNNMG00000002465	ENSQOYG00000011940	ENSJBKG00000011635
OG0005983	BRAKERRCBG00000008632	BRAKERJTUG00000008311	BRAKERXYFG00000002758	ENSAJGG00005003411	ENSKZQG00000002587		ENSQNAG00000011167	LOC119651543	ENSCHKG00000008719	ENSAMHG00005009416	ENSEYDG00000003958, ENSEYDG00000006870	BRAKERZWPG00000012407	ENSNNMG00000003216	ENSQOYG00000009714	ENSJBKG00000010269
OG0005984	BRAKERRCBG00000008633	BRAKERJTUG00000004017	BRAKERXYFG00000009504	ENSAJGG00005010519	ENSKZQG00000004392	FBgn0259199	ENSQNAG00000000185	LOC119649878	ENSCHKG00000005687	ENSAMHG00005007649	ENSEYDG00000010383	BRAKERZWPG00000005702	ENSNNMG00000006382	ENSQOYG00000009452	ENSJBKG00000008270
OG0005985	BRAKERRCBG00000008640	BRAKERJTUG00000006162	BRAKERXYFG00000000968	ENSAJGG00005006312	ENSKZQG00000008885	FBgn0033373	ENSQNAG00000002691	LOC119647142	ENSCHKG00000006558	ENSAMHG00005011229	ENSEYDG00000001286	BRAKERZWPG00000012848	ENSNNMG00000000788	ENSQOYG00000007538	ENSJBKG00000009830
OG0005986	BRAKERRCBG00000008646	BRAKERJTUG00000006912	BRAKERXYFG00000004063	ENSAJGG00005006143	ENSKZQG00000001220	FBgn0039064	ENSQNAG00000009093	LOC119646603	ENSCHKG00000007182	ENSAMHG00005010252	ENSEYDG00000001868	BRAKERZWPG00000013188	ENSNNMG00000001149	ENSQOYG00000010273	ENSJBKG00000012628
OG0005987	BRAKERRCBG00000008648	BRAKERJTUG00000006180	BRAKERXYFG00000003680	ENSAJGG00005009504	ENSKZQG00000008184	FBgn0023507	ENSQNAG00000007251	LOC119646869	ENSCHKG00000002490	ENSAMHG00005000342	ENSEYDG00000006277	BRAKERZWPG00000012698	ENSNNMG00000009701	ENSQOYG00000007457	ENSJBKG00000000829
OG0005988	BRAKERRCBG00000008650	BRAKERJTUG00000000317	BRAKERXYFG00000012606	ENSAJGG00005008235	ENSKZQG00000005904	FBgn0000411	ENSQNAG00000002696	LOC119649574	ENSCHKG00000003153	ENSAMHG00005002039	ENSEYDG00000010448	BRAKERZWPG00000006103	ENSNNMG00000007341	ENSQOYG00000012266	ENSJBKG00000005574
OG0005989	BRAKERRCBG00000008653	BRAKERJTUG00000009686	BRAKERXYFG00000000637	ENSAJGG00005008777	ENSKZQG00000004839	FBgn0027864	ENSQNAG00000004500	LOC119646188	ENSCHKG00000009194	ENSAMHG00005002509	ENSEYDG00000006044	BRAKERZWPG00000012787	ENSNNMG00000012022	ENSQOYG00000010261	ENSJBKG00000000685
OG0005990	BRAKERRCBG00000008661	BRAKERJTUG00000007859	BRAKERXYFG00000005593, BRAKERXYFG00000007942	ENSAJGG00005004739	ENSKZQG00000009846	FBgn0034923	ENSQNAG00000006081	LOC119659748	ENSCHKG00000010477	ENSAMHG00005010799	ENSEYDG00000000994	BRAKERZWPG00000013929	ENSNNMG00000001931		ENSJBKG00000009155
OG0005991	BRAKERRCBG00000008666	BRAKERJTUG00000002206	BRAKERXYFG00000010682	ENSAJGG00005008696	ENSKZQG00000005240	FBgn0039829	ENSQNAG00000002423	LOC119650111	ENSCHKG00000010108	ENSAMHG00005003989	ENSEYDG00000008448	BRAKERZWPG00000006100	ENSNNMG00000004944	ENSQOYG00000008929	ENSJBKG00000006366
OG0005992	BRAKERRCBG00000008667	BRAKERJTUG00000007955	BRAKERXYFG00000003913	ENSAJGG00005008161	ENSKZQG00000012585	FBgn0001291	ENSQNAG00000007825	LOC119646883	ENSCHKG00000004961	ENSAMHG00005011041	ENSEYDG00000001098	BRAKERZWPG00000013652	ENSNNMG00000001555	ENSQOYG00000007248	ENSJBKG00000009110
OG0005993	BRAKERRCBG00000008670	BRAKERJTUG00000004688	BRAKERXYFG00000008978	ENSAJGG00005009505	ENSKZQG00000004908	FBgn0036259	ENSQNAG00000001583	LOC119650368	ENSCHKG00000010873	ENSAMHG00005001911	ENSEYDG00000010022	BRAKERZWPG00000005727	ENSNNMG00000005718	ENSQOYG00000012333	ENSJBKG00000004388
OG0005994	BRAKERRCBG00000008672	BRAKERJTUG00000003543	BRAKERXYFG00000012895	ENSAJGG00005010263	ENSKZQG00000005442	FBgn0027615	ENSQNAG00000002722	LOC119650346	ENSCHKG00000010976	ENSAMHG00005002638	ENSEYDG00000009977	BRAKERZWPG00000005437	ENSNNMG00000007103	ENSQOYG00000008820	ENSJBKG00000005705
OG0005995	BRAKERRCBG00000008675	BRAKERJTUG00000009569	BRAKERXYFG00000006762	ENSAJGG00005007679	ENSKZQG00000011021	FBgn0040765	ENSQNAG00000003244	LOC119653200	ENSCHKG00000008244	ENSAMHG00005009786	ENSEYDG00000000667	BRAKERZWPG00000012713	ENSNNMG00000000561	ENSQOYG00000006835	ENSJBKG00000008688
OG0005996	BRAKERRCBG00000008677	BRAKERJTUG00000005557	BRAKERXYFG00000003222	ENSAJGG00005007877	ENSKZQG00000008724	FBgn0259876	ENSQNAG00000002831	LOC119661698	ENSCHKG00000000158	ENSAMHG00005009160	ENSEYDG00000002184	BRAKERZWPG00000012830	ENSNNMG00000002891	ENSQOYG00000009547	ENSJBKG00000008885
OG0005997	BRAKERRCBG00000008678	BRAKERJTUG00000000789	BRAKERXYFG00000013604	ENSAJGG00005009371	ENSKZQG00000006636	FBgn0020251	ENSQNAG00000002922	LOC119648183	ENSCHKG00000003940	ENSAMHG00005007355	ENSEYDG00000009934	BRAKERZWPG00000004830	ENSNNMG00000007768	ENSQOYG00000010207	ENSJBKG00000005813
OG0005998	BRAKERRCBG00000008690	BRAKERJTUG00000002264	BRAKERXYFG00000008892	ENSAJGG00005009067	ENSKZQG00000006538	FBgn0002466	ENSQNAG00000001786	LOC119649769	ENSCHKG00000010015	ENSAMHG00005005690	ENSEYDG00000010921	BRAKERZWPG00000006150	ENSNNMG00000006838	ENSQOYG00000010263	ENSJBKG00000008320
OG0005999	BRAKERRCBG00000008711	BRAKERJTUG00000002747	BRAKERXYFG00000014985	ENSAJGG00005008815	ENSKZQG00000006036	FBgn0020300	ENSQNAG00000002436	LOC119649990	ENSCHKG00000009158	ENSAMHG00005000843	ENSEYDG00000009900	BRAKERZWPG00000005731	ENSNNMG00000006442	ENSQOYG00000009721	ENSJBKG00000005036
OG0006000	BRAKERRCBG00000008714	BRAKERJTUG00000007480	BRAKERXYFG00000005529	ENSAJGG00005002354	ENSKZQG00000004047	FBgn0043012	ENSQNAG00000011454	LOC119651564	ENSCHKG00000009871	ENSAMHG00005008202	ENSEYDG00000002392	BRAKERZWPG00000017227	ENSNNMG00000000059	ENSQOYG00000001081	ENSJBKG00000012949
OG0006001	BRAKERRCBG00000008715	BRAKERJTUG00000003199	BRAKERXYFG00000011671	ENSAJGG00005009541	ENSKZQG00000006714	FBgn0036202	ENSQNAG00000000795	LOC119648170	ENSCHKG00000003551	ENSAMHG00005001755	ENSEYDG00000011218	BRAKERZWPG00000005005	ENSNNMG00000004894	ENSQOYG00000008516	ENSJBKG00000006789
OG0006002	BRAKERRCBG00000008717	BRAKERJTUG00000000098	BRAKERXYFG00000014700	ENSAJGG00005011774	ENSKZQG00000007494	FBgn0035227	ENSQNAG00000001592		ENSCHKG00000001942	ENSAMHG00005004402	ENSEYDG00000011860	BRAKERZWPG00000005638, BRAKERZWPG00000007250	ENSNNMG00000007699	ENSQOYG00000010589	ENSJBKG00000000494
OG0006003	BRAKERRCBG00000008721	BRAKERJTUG00000006595	BRAKERXYFG00000006793	ENSAJGG00005006809	ENSKZQG00000009338	FBgn0034135	ENSQNAG00000007451	LOC119646471	ENSCHKG00000006305	ENSAMHG00005010453	ENSEYDG00000000258	BRAKERZWPG00000013949	ENSNNMG00000000353	ENSQOYG00000007630	ENSJBKG00000010737
OG0006004	BRAKERRCBG00000008723	BRAKERJTUG00000002331	BRAKERXYFG00000014120	ENSAJGG00005007892	ENSKZQG00000005307	FBgn0262714	ENSQNAG00000001134	LOC119648108	ENSCHKG00000000546	ENSAMHG00005002817	ENSEYDG00000009837	BRAKERZWPG00000006880	ENSNNMG00000006234	ENSQOYG00000011005	ENSJBKG00000006224
OG0006005	BRAKERRCBG00000008733	BRAKERJTUG00000004752	BRAKERXYFG00000011531	ENSAJGG00005010997	ENSKZQG00000007843	FBgn0035357	ENSQNAG00000002232	LOC119647416	ENSCHKG00000011155	ENSAMHG00005000642	ENSEYDG00000010949	BRAKERZWPG00000004663	ENSNNMG00000004167	ENSQOYG00000008801	ENSJBKG00000005317
OG0006006	BRAKERRCBG00000008735	BRAKERJTUG00000006103	BRAKERXYFG00000003892	ENSAJGG00005006003	ENSKZQG00000010837	FBgn0036208	ENSQNAG00000000136	LOC119657580	ENSCHKG00000008154	ENSAMHG00005009309	ENSEYDG00000000168	BRAKERZWPG00000012839	ENSNNMG00000002253	ENSQOYG00000008021	ENSJBKG00000009966
OG0006007	BRAKERRCBG00000008747	BRAKERJTUG00000006194	BRAKERXYFG00000006992	ENSAJGG00005006568	ENSKZQG00000011729	FBgn0032204	ENSQNAG00000001660	LOC119661206	ENSCHKG00000007632	ENSAMHG00005009747	ENSEYDG00000001380	BRAKERZWPG00000012661	ENSNNMG00000002818	ENSQOYG00000009457	ENSJBKG00000010384
OG0006008	BRAKERRCBG00000008749	BRAKERJTUG00000000535	BRAKERXYFG00000016555	ENSAJGG00005012473	ENSKZQG00000004674	FBgn0262579	ENSQNAG00000001255	LOC119649008	ENSCHKG00000009485	ENSAMHG00005002508	ENSEYDG00000010453	BRAKERZWPG00000006313	ENSNNMG00000007351	ENSQOYG00000009132	ENSJBKG00000000604
OG0006009	BRAKERRCBG00000008763	BRAKERJTUG00000000429	BRAKERXYFG00000014396	ENSAJGG00005008620	ENSKZQG00000004375	FBgn0013469	ENSQNAG00000002538	LOC119649824	ENSCHKG00000008920	ENSAMHG00005002405	ENSEYDG00000009117	BRAKERZWPG00000004763	ENSNNMG00000006074	ENSQOYG00000010597	ENSJBKG00000005319
OG0006010	BRAKERRCBG00000008765	BRAKERJTUG00000005980	BRAKERXYFG00000004193	ENSAJGG00005006413	ENSKZQG00000008618	FBgn0035056	ENSQNAG00000002349	LOC119655536	ENSCHKG00000006980	ENSAMHG00005009000	ENSEYDG00000003377	BRAKERZWPG00000013315	ENSNNMG00000000501	ENSQOYG00000008792	ENSJBKG00000009630
OG0006011	BRAKERRCBG00000008775	BRAKERJTUG00000000947	BRAKERXYFG00000009260	ENSAJGG00005009965	ENSKZQG00000007102	FBgn0037028	ENSQNAG00000000238	LOC119649016	ENSCHKG00000010252	ENSAMHG00005001138	ENSEYDG00000009258	BRAKERZWPG00000006320	ENSNNMG00000007906	ENSQOYG00000012246	ENSJBKG00000006836
OG0006012	BRAKERRCBG00000008784	BRAKERJTUG00000009735	BRAKERXYFG00000009390	ENSAJGG00005006682	ENSKZQG00000010525	FBgn0027583	ENSQNAG00000003354	LOC119661279	ENSCHKG00000010668	ENSAMHG00005010837	ENSEYDG00000003218	BRAKERZWPG00000013919	ENSNNMG00000003459	ENSQOYG00000010126	ENSJBKG00000009108
OG0006013	BRAKERRCBG00000008785	BRAKERJTUG00000004352	BRAKERXYFG00000014083	ENSAJGG00005011005	ENSKZQG00000004381	FBgn0035845	ENSQNAG00000002593	LOC119650157	ENSCHKG00000001337	ENSAMHG00005006941	ENSEYDG00000009352	BRAKERZWPG00000007158	ENSNNMG00000002426	ENSQOYG00000010840	ENSJBKG00000005049
OG0006014	BRAKERRCBG00000008795	BRAKERJTUG00000005491	BRAKERXYFG00000004559	ENSAJGG00005006419	ENSKZQG00000010642	FBgn0033539	ENSQNAG00000006451	LOC119658277	ENSCHKG00000008185	ENSAMHG00005010773	ENSEYDG00000002922	BRAKERZWPG00000012943	ENSNNMG00000002525	ENSQOYG00000004747	ENSJBKG00000011107
OG0006015	BRAKERRCBG00000008799	BRAKERJTUG00000006255	BRAKERXYFG00000005335	ENSAJGG00005005414	ENSKZQG00000008364	FBgn0010238	ENSQNAG00000003898	LOC119655050	ENSCHKG00000006495	ENSAMHG00005008959	ENSEYDG00000001049	BRAKERZWPG00000013142	ENSNNMG00000003731	ENSQOYG00000004543	ENSJBKG00000009361
OG0006016	BRAKERRCBG00000008802	BRAKERJTUG00000001136	BRAKERXYFG00000012978	ENSAJGG00005009380	ENSKZQG00000004919	FBgn0263352	ENSQNAG00000002660	LOC119649027	ENSCHKG00000011101	ENSAMHG00005007401	ENSEYDG00000010663	BRAKERZWPG00000005223	ENSNNMG00000004308	ENSQOYG00000011084	ENSJBKG00000006855
OG0006017	BRAKERRCBG00000008803	BRAKERJTUG00000001923	BRAKERXYFG00000008957	ENSAJGG00005011148	ENSKZQG00000004523	FBgn0051251	ENSQNAG00000002369	LOC119647867	ENSCHKG00000010572	ENSAMHG00005006214	ENSEYDG00000011912	BRAKERZWPG00000007096	ENSNNMG00000001856	ENSQOYG00000009314	ENSJBKG00000007371
OG0006018	BRAKERRCBG00000008810	BRAKERJTUG00000005333	BRAKERXYFG00000002350	ENSAJGG00005006620	ENSKZQG00000012353	FBgn0267823	ENSQNAG00000004769	LOC119654173	ENSCHKG00000005864	ENSAMHG00005010607	ENSEYDG00000001705	BRAKERZWPG00000012691	ENSNNMG00000002892	ENSQOYG00000005667	ENSJBKG00000010076
OG0006019	BRAKERRCBG00000008813	BRAKERJTUG00000001003	BRAKERXYFG00000012175	ENSAJGG00005011017	ENSKZQG00000004987	FBgn0005659	ENSQNAG00000001145	LOC119648204	ENSCHKG00000002231	ENSAMHG00005002648	ENSEYDG00000008543	BRAKERZWPG00000004482	ENSNNMG00000006477	ENSQOYG00000008669	ENSJBKG00000004551
OG0006020	BRAKERRCBG00000008824	BRAKERJTUG00000002869	BRAKERXYFG00000012763	ENSAJGG00005011193	ENSKZQG00000004706	FBgn0035901	ENSQNAG00000002059	LOC119649811	ENSCHKG00000009245	ENSAMHG00005005122	ENSEYDG00000011124	BRAKERZWPG00000005691	ENSNNMG00000006844	ENSQOYG00000011839	ENSJBKG00000007112
OG0006021	BRAKERRCBG00000008830	BRAKERJTUG00000004973	BRAKERXYFG00000009104	ENSAJGG00005010933	ENSKZQG00000006953	FBgn0052103	ENSQNAG00000002090	LOC119647454	ENSCHKG00000009983	ENSAMHG00005005039	ENSEYDG00000010300	BRAKERZWPG00000006714	ENSNNMG00000004161	ENSQOYG00000009236	ENSJBKG00000000219
OG0006022	BRAKERRCBG00000008831	BRAKERJTUG00000008605	BRAKERXYFG00000000668	ENSAJGG00005007912	ENSKZQG00000011233	FBgn0034361	ENSQNAG00000004117	LOC119660207	ENSCHKG00000007181	ENSAMHG00005008733	ENSEYDG00000000755	BRAKERZWPG00000013243	ENSNNMG00000001115	ENSQOYG00000008411	ENSJBKG00000011631
OG0006023	BRAKERRCBG00000008838	BRAKERJTUG00000009255	BRAKERXYFG00000005470	ENSAJGG00005002564	ENSKZQG00000001673	FBgn0025781	ENSQNAG00000008727	LOC119646670	ENSCHKG00000008108	ENSAMHG00005008944	ENSEYDG00000004668	BRAKERZWPG00000013936	ENSNNMG00000001004	ENSQOYG00000010998	ENSJBKG00000012680
OG0006024	BRAKERRCBG00000008846	BRAKERJTUG00000000307	BRAKERXYFG00000015695	ENSAJGG00005010881	ENSKZQG00000007201	FBgn0035772	ENSQNAG00000001013	LOC119648890	ENSCHKG00000010965	ENSAMHG00005001774	ENSEYDG00000008525	BRAKERZWPG00000004230	ENSNNMG00000004668	ENSQOYG00000011452	ENSJBKG00000006431
OG0006025	BRAKERRCBG00000008847	BRAKERJTUG00000009737	BRAKERXYFG00000005796	ENSAJGG00005009512	ENSKZQG00000011812	FBgn0028622	ENSQNAG00000002314	LOC119661726	ENSCHKG00000004337	ENSAMHG00005010944	ENSEYDG00000001657	BRAKERZWPG00000013489	ENSNNMG00000003006	ENSQOYG00000004597	ENSJBKG00000008369
OG0006026	BRAKERRCBG00000008848	BRAKERJTUG00000006771	BRAKERXYFG00000003708	ENSAJGG00005004356	ENSKZQG00000008636	FBgn0050115	ENSQNAG00000004362	LOC119651261	ENSCHKG00000006536	ENSAMHG00005008634	ENSEYDG00000001671	BRAKERZWPG00000012492	ENSNNMG00000001518	ENSQOYG00000007195	ENSJBKG00000009810
OG0006027	BRAKERRCBG00000008854	BRAKERJTUG00000004411	BRAKERXYFG00000015142	ENSAJGG00005008135	ENSKZQG00000004949	FBgn0052029	ENSQNAG00000003322	LOC119648656	ENSCHKG00000010311	ENSAMHG00005003031	ENSEYDG00000009422	BRAKERZWPG00000005365	ENSNNMG00000005301	ENSQOYG00000012338	ENSJBKG00000001012
OG0006028	BRAKERRCBG00000008855	BRAKERJTUG00000007367	BRAKERXYFG00000006345	ENSAJGG00005001678	ENSKZQG00000001596	FBgn0267429	ENSQNAG00000008937	LOC119652494	ENSCHKG00000009509	ENSAMHG00005008716	ENSEYDG00000003126	BRAKERZWPG00000014179	ENSNNMG00000001959	ENSQOYG00000008739	ENSJBKG00000011937
OG0006029	BRAKERRCBG00000008860	BRAKERJTUG00000000759	BRAKERXYFG00000012918	ENSAJGG00005008749	ENSKZQG00000007022	FBgn0036661	ENSQNAG00000000538	LOC119648009	ENSCHKG00000008706	ENSAMHG00005003017	ENSEYDG00000010761	BRAKERZWPG00000004681	ENSNNMG00000003685	ENSQOYG00000009317	ENSJBKG00000005770
OG0006030	BRAKERRCBG00000008865	BRAKERJTUG00000005714	BRAKERXYFG00000003995	ENSAJGG00005005069	ENSKZQG00000011788	FBgn0033122	ENSQNAG00000005728	LOC119661288	ENSCHKG00000009608	ENSAMHG00005008326	ENSEYDG00000000617	BRAKERZWPG00000012641	ENSNNMG00000001240	ENSQOYG00000005692	ENSJBKG00000011605
OG0006031	BRAKERRCBG00000008874	BRAKERJTUG00000003295	BRAKERXYFG00000009191	ENSAJGG00005008124	ENSKZQG00000005880	FBgn0036451	ENSQNAG00000001631	LOC119647605	ENSCHKG00000002590	ENSAMHG00005008001	ENSEYDG00000011538	BRAKERZWPG00000004862	ENSNNMG00000005787	ENSQOYG00000009311	ENSJBKG00000003322
OG0006032	BRAKERRCBG00000008875	BRAKERJTUG00000007383	BRAKERXYFG00000001416	ENSAJGG00005007327	ENSKZQG00000008566	FBgn0262169	ENSQNAG00000002295	LOC119657786	ENSCHKG00000008182	ENSAMHG00005009389	ENSEYDG00000000300	BRAKERZWPG00000012856	ENSNNMG00000003978	ENSQOYG00000008272	ENSJBKG00000010894
OG0006033	BRAKERRCBG00000008876	BRAKERJTUG00000002336	BRAKERXYFG00000012660	ENSAJGG00005009514	ENSKZQG00000005430	FBgn0286980	ENSQNAG00000003700	LOC119648402	ENSCHKG00000009315	ENSAMHG00005005015	ENSEYDG00000009653	BRAKERZWPG00000006543	ENSNNMG00000007808	ENSQOYG00000010516	ENSJBKG00000005942
OG0006034	BRAKERRCBG00000008877	BRAKERJTUG00000006164	BRAKERXYFG00000000464, BRAKERXYFG00000007054	ENSAJGG00005004274	ENSKZQG00000001541	FBgn0038516	ENSQNAG00000010318	LOC119646800	ENSCHKG00000008232	ENSAMHG00005010441	ENSEYDG00000007285	BRAKERZWPG00000014161	ENSNNMG00000003616		ENSJBKG00000011558
OG0006035	BRAKERRCBG00000008880	BRAKERJTUG00000003946	BRAKERXYFG00000010218	ENSAJGG00005009113	ENSKZQG00000004690	FBgn0036844	ENSQNAG00000003484	LOC119649596	ENSCHKG00000000116	ENSAMHG00005001294	ENSEYDG00000011518	BRAKERZWPG00000006349	ENSNNMG00000007293	ENSQOYG00000011623	ENSJBKG00000004720
OG0006036	BRAKERRCBG00000008885	BRAKERJTUG00000009670	BRAKERXYFG00000001199	ENSAJGG00005007050	ENSKZQG00000010118	FBgn0015872	ENSQNAG00000003267	LOC119655772	ENSCHKG00000007833	ENSAMHG00005010469	ENSEYDG00000003359	BRAKERZWPG00000012375	ENSNNMG00000002605	ENSQOYG00000008035	ENSJBKG00000009895
OG0006037	BRAKERRCBG00000008886	BRAKERJTUG00000009194	BRAKERXYFG00000000262	ENSAJGG00005004419	ENSKZQG00000008825	FBgn0034282	ENSQNAG00000002927	LOC119647234	ENSCHKG00000006253	ENSAMHG00005009234	ENSEYDG00000000489	BRAKERZWPG00000013972	ENSNNMG00000002332	ENSQOYG00000012100	ENSJBKG00000010395
OG0006038	BRAKERRCBG00000008887	BRAKERJTUG00000009338	BRAKERXYFG00000002760	ENSAJGG00005000202	ENSKZQG00000000282	FBgn0039114	ENSQNAG00000008835	LOC119661344	ENSCHKG00000008048	ENSAMHG00005009102	ENSEYDG00000004940	BRAKERZWPG00000013649	ENSNNMG00000003365	ENSQOYG00000008410	ENSJBKG00000012631
OG0006039	BRAKERRCBG00000008889	BRAKERJTUG00000003140	BRAKERXYFG00000012979	ENSAJGG00005011182	ENSKZQG00000005234	FBgn0036111	ENSQNAG00000001353	LOC119648017	ENSCHKG00000008726	ENSAMHG00005001700	ENSEYDG00000011804	BRAKERZWPG00000004095	ENSNNMG00000003906	ENSQOYG00000010924	ENSJBKG00000005426
OG0006040	BRAKERRCBG00000008894	BRAKERJTUG00000004849	BRAKERXYFG00000012236	ENSAJGG00005009681	ENSKZQG00000007380	FBgn0035719	ENSQNAG00000002631	LOC119650149	ENSCHKG00000008669	ENSAMHG00005002936	ENSEYDG00000009660	BRAKERZWPG00000005014	ENSNNMG00000004340	ENSQOYG00000009143	ENSJBKG00000007552
OG0006041	BRAKERRCBG00000008897	BRAKERJTUG00000002853	BRAKERXYFG00000014150	ENSAJGG00005008839	ENSKZQG00000007252	FBgn0016081	ENSQNAG00000003992	LOC119649635	ENSCHKG00000003264	ENSAMHG00005007831	ENSEYDG00000008963	BRAKERZWPG00000005627	ENSNNMG00000004224	ENSQOYG00000008312	ENSJBKG00000006348
OG0006042	BRAKERRCBG00000008899	BRAKERJTUG00000008698	BRAKERXYFG00000007288	ENSAJGG00005006830	ENSKZQG00000008489	FBgn0033636	ENSQNAG00000002519	LOC119646702	ENSCHKG00000008363	ENSAMHG00005010921	ENSEYDG00000001720	BRAKERZWPG00000012989	ENSNNMG00000001722	ENSQOYG00000008582	ENSJBKG00000009593
OG0006043	BRAKERRCBG00000008903	BRAKERJTUG00000002557	BRAKERXYFG00000009053	ENSAJGG00005010783	ENSKZQG00000006486	FBgn0035470	ENSQNAG00000003122	LOC119649565	ENSCHKG00000009759	ENSAMHG00005002680	ENSEYDG00000011838	BRAKERZWPG00000006933	ENSNNMG00000003667	ENSQOYG00000009211	ENSJBKG00000005981
OG0006044	BRAKERRCBG00000008909	BRAKERJTUG00000001769	BRAKERXYFG00000013875	ENSAJGG00005011547	ENSKZQG00000006933	FBgn0015834	ENSQNAG00000002135	LOC119649396	ENSCHKG00000009244	ENSAMHG00005001539	ENSEYDG00000011579	BRAKERZWPG00000006774	ENSNNMG00000007046	ENSQOYG00000009877	ENSJBKG00000004977
OG0006045	BRAKERRCBG00000008929	BRAKERJTUG00000006648	BRAKERXYFG00000000263	ENSAJGG00005005258	ENSKZQG00000010029	FBgn0033528	ENSQNAG00000005892	LOC119659051	ENSCHKG00000005139	ENSAMHG00005008501	ENSEYDG00000002013	BRAKERZWPG00000012543	ENSNNMG00000000244	ENSQOYG00000009150	ENSJBKG00000008620
OG0006046	BRAKERRCBG00000008931	BRAKERJTUG00000002147	BRAKERXYFG00000008952	ENSAJGG00005010318	ENSKZQG00000004746	FBgn0024887	ENSQNAG00000003628	LOC119648722	ENSCHKG00000002211	ENSAMHG00005003186	ENSEYDG00000011315	BRAKERZWPG00000005468	ENSNNMG00000006682	ENSQOYG00000011310	ENSJBKG00000000613
OG0006047	BRAKERRCBG00000008933	BRAKERJTUG00000004648	BRAKERXYFG00000014572	ENSAJGG00005009305	ENSKZQG00000005080	FBgn0015766	ENSQNAG00000001483	LOC119647421	ENSCHKG00000010931	ENSAMHG00005000728	ENSEYDG00000011282	BRAKERZWPG00000007263	ENSNNMG00000005169	ENSQOYG00000010785	ENSJBKG00000006508
OG0006048	BRAKERRCBG00000008940	BRAKERJTUG00000004281	BRAKERXYFG00000013583	ENSAJGG00005008345	ENSKZQG00000005487	FBgn0041171	ENSQNAG00000002418	LOC119647516	ENSCHKG00000011167	ENSAMHG00005004011	ENSEYDG00000011278	BRAKERZWPG00000005302	ENSNNMG00000003125	ENSQOYG00000011857	ENSJBKG00000004763
OG0006049	BRAKERRCBG00000008942	BRAKERJTUG00000005548	BRAKERXYFG00000004343	ENSAJGG00005006603	ENSKZQG00000011976	FBgn0014184	ENSQNAG00000007314	LOC119647288	ENSCHKG00000007967	ENSAMHG00005008267	ENSEYDG00000003915	BRAKERZWPG00000013466	ENSNNMG00000002815	ENSQOYG00000008023	ENSJBKG00000010168
OG0006050	BRAKERRCBG00000008943	BRAKERJTUG00000007609	BRAKERXYFG00000003101	ENSAJGG00005008173	ENSKZQG00000009714	FBgn0034072	ENSQNAG00000003108	LOC119654387	ENSCHKG00000005606	ENSAMHG00005010037	ENSEYDG00000001351	BRAKERZWPG00000014061	ENSNNMG00000002844	ENSQOYG00000009662	ENSJBKG00000010674
OG0006051	BRAKERRCBG00000008944	BRAKERJTUG00000005916	BRAKERXYFG00000003406	ENSAJGG00005005272	ENSKZQG00000012460	FBgn0033668	ENSQNAG00000002763	LOC119661342	ENSCHKG00000007148	ENSAMHG00005011206	ENSEYDG00000000822	BRAKERZWPG00000013543	ENSNNMG00000001762	ENSQOYG00000008129	ENSJBKG00000009735
OG0006052	BRAKERRCBG00000008946	BRAKERJTUG00000004149	BRAKERXYFG00000010851	ENSAJGG00005004299	ENSKZQG00000009315	FBgn0025336	ENSQNAG00000002969	LOC119654265	ENSCHKG00000008971	ENSAMHG00005010681	ENSEYDG00000003142	BRAKERZWPG00000009810	ENSNNMG00000000343	ENSQOYG00000004308	ENSJBKG00000011279
OG0006053	BRAKERRCBG00000008953	BRAKERJTUG00000000131	BRAKERXYFG00000009555	ENSAJGG00005011494	ENSKZQG00000007508	FBgn0052105	ENSQNAG00000003826	LOC119648917	ENSCHKG00000009546	ENSAMHG00005003892	ENSEYDG00000011542	BRAKERZWPG00000007310	ENSNNMG00000004466	ENSQOYG00000009840	ENSJBKG00000006978
OG0006054	BRAKERRCBG00000008959	BRAKERJTUG00000000534	BRAKERXYFG00000014582	ENSAJGG00005010146	ENSKZQG00000007917	FBgn0035150	ENSQNAG00000000558	LOC119649991	ENSCHKG00000009223	ENSAMHG00005001833	ENSEYDG00000011193	BRAKERZWPG00000006996	ENSNNMG00000004868	ENSQOYG00000009334	ENSJBKG00000008190
OG0006055	BRAKERRCBG00000008960	BRAKERJTUG00000004245	BRAKERXYFG00000013995	ENSAJGG00005007949	ENSKZQG00000004567	FBgn0035793	ENSQNAG00000000405	LOC119647931	ENSCHKG00000010374	ENSAMHG00005001456	ENSEYDG00000010118	BRAKERZWPG00000004020	ENSNNMG00000004623	ENSQOYG00000010962	ENSJBKG00000008271
OG0006056	BRAKERRCBG00000008971	BRAKERJTUG00000006878	BRAKERXYFG00000004587	ENSAJGG00005005266	ENSKZQG00000012136	FBgn0020521	ENSQNAG00000004198	LOC119650908	ENSCHKG00000004342	ENSAMHG00005009393	ENSEYDG00000002459	BRAKERZWPG00000014115	ENSNNMG00000003043	ENSQOYG00000008380	ENSJBKG00000010934
OG0006057	BRAKERRCBG00000008983	BRAKERJTUG00000007051	BRAKERXYFG00000007413	ENSAJGG00005005676	ENSKZQG00000011031	FBgn0034750	ENSQNAG00000002175	LOC119660180	ENSCHKG00000005300	ENSAMHG00005009304	ENSEYDG00000000359	BRAKERZWPG00000013869	ENSNNMG00000001371	ENSQOYG00000010648	ENSJBKG00000010318
OG0006058	BRAKERRCBG00000009002	BRAKERJTUG00000007111	BRAKERXYFG00000004801	ENSAJGG00005006144	ENSKZQG00000010993	FBgn0034786	ENSQNAG00000004283	LOC119661198	ENSCHKG00000006143	ENSAMHG00005008785	ENSEYDG00000003079	BRAKERZWPG00000013285	ENSNNMG00000003695	ENSQOYG00000007840	ENSJBKG00000010818
OG0006059	BRAKERRCBG00000009011	BRAKERJTUG00000004758	BRAKERXYFG00000011304	ENSAJGG00005012409	ENSKZQG00000006454	FBgn0036121	ENSQNAG00000000274	LOC119647869	ENSCHKG00000008655	ENSAMHG00005000491	ENSEYDG00000011721	BRAKERZWPG00000005901	ENSNNMG00000006528	ENSQOYG00000009091	ENSJBKG00000007275
OG0006060	BRAKERRCBG00000009019	BRAKERJTUG00000006690	BRAKERXYFG00000002306	ENSAJGG00005004967	ENSKZQG00000009911	FBgn0033000	ENSQNAG00000001933	LOC119660084	ENSCHKG00000010057	ENSAMHG00005009790	ENSEYDG00000001825	BRAKERZWPG00000013028	ENSNNMG00000001792	ENSQOYG00000009383	ENSJBKG00000008509
OG0006061	BRAKERRCBG00000009020	BRAKERJTUG00000004109	BRAKERXYFG00000015223	ENSAJGG00005010305	ENSKZQG00000006202	FBgn0067864	ENSQNAG00000001383	LOC119648322	ENSCHKG00000010822	ENSAMHG00005006770	ENSEYDG00000008337	BRAKERZWPG00000006993	ENSNNMG00000001689	ENSQOYG00000012281	ENSJBKG00000004173
OG0006062	BRAKERRCBG00000009028	BRAKERJTUG00000002236	BRAKERXYFG00000015940	ENSAJGG00005009331	ENSKZQG00000006804	FBgn0036652	ENSQNAG00000002699	LOC119648582	ENSCHKG00000009656	ENSAMHG00005003290	ENSEYDG00000010114	BRAKERZWPG00000004440	ENSNNMG00000005318	ENSQOYG00000008854	ENSJBKG00000005762
OG0006063	BRAKERRCBG00000009031	BRAKERJTUG00000008270	BRAKERXYFG00000000381	ENSAJGG00005009408	ENSKZQG00000009074	FBgn0001970	ENSQNAG00000007332	LOC119646286	ENSCHKG00000005245	ENSAMHG00005002941	ENSEYDG00000003954	BRAKERZWPG00000005272	ENSNNMG00000009639	ENSQOYG00000008963	ENSJBKG00000000615
OG0006064	BRAKERRCBG00000009040	BRAKERJTUG00000004210	BRAKERXYFG00000019633	ENSAJGG00005012139	ENSKZQG00000006447	FBgn0021874	ENSQNAG00000004217	LOC119657080	ENSCHKG00000010740	ENSAMHG00005003085	ENSEYDG00000004368	BRAKERZWPG00000008987	ENSNNMG00000010889	ENSQOYG00000003922	ENSJBKG00000002825
OG0006065	BRAKERRCBG00000009042	BRAKERJTUG00000005073	BRAKERXYFG00000005742	ENSAJGG00005001974	ENSKZQG00000004146	FBgn0051739	ENSQNAG00000010078	LOC119661553	ENSCHKG00000003023	ENSAMHG00005004276	ENSEYDG00000009852	BRAKERZWPG00000002050	ENSNNMG00000010612	ENSQOYG00000006690	ENSJBKG00000006762
OG0006066	BRAKERRCBG00000009044	BRAKERJTUG00000006990	BRAKERXYFG00000003665	ENSAJGG00005000305	ENSKZQG00000002991	FBgn0032707	ENSQNAG00000011230	LOC119646824	ENSCHKG00000005802	ENSAMHG00005001739	ENSEYDG00000008399	BRAKERZWPG00000001484	ENSNNMG00000007667	ENSQOYG00000001380	ENSJBKG00000005153
OG0006067	BRAKERRCBG00000009049	BRAKERJTUG00000000123	BRAKERXYFG00000018696	ENSAJGG00005010901	ENSKZQG00000006844	FBgn0030787	ENSQNAG00000005308	LOC119658502	ENSCHKG00000010385	ENSAMHG00005002328	ENSEYDG00000004236	BRAKERZWPG00000007710	ENSNNMG00000010472	ENSQOYG00000003134	ENSJBKG00000003135
OG0006068	BRAKERRCBG00000009050	BRAKERJTUG00000004715	BRAKERXYFG00000019204	ENSAJGG00005000929	ENSKZQG00000003363	FBgn0037419	ENSQNAG00000011060	LOC119652934	ENSCHKG00000006855	ENSAMHG00005006594	ENSEYDG00000002370	BRAKERZWPG00000018538	ENSNNMG00000000979	ENSQOYG00000001643	ENSJBKG00000010865
OG0006069	BRAKERRCBG00000009055	BRAKERJTUG00000004812	BRAKERXYFG00000020490	ENSAJGG00005008991	ENSKZQG00000005631	FBgn0030025	ENSQNAG00000006781	LOC119658031	ENSCHKG00000000233	ENSAMHG00005000463	ENSEYDG00000004858	BRAKERZWPG00000009652	ENSNNMG00000011202	ENSQOYG00000002343	ENSJBKG00000001891
OG0006070	BRAKERRCBG00000009057	BRAKERJTUG00000008388	BRAKERXYFG00000011024	ENSAJGG00005010981	ENSKZQG00000008101	FBgn0029719	ENSQNAG00000006831	LOC119653760	ENSCHKG00000010052	ENSAMHG00005001120	ENSEYDG00000005540	BRAKERZWPG00000012153	ENSNNMG00000009721	ENSQOYG00000005131	ENSJBKG00000000960
OG0006071	BRAKERRCBG00000009059	BRAKERJTUG00000003435	BRAKERXYFG00000015539	ENSAJGG00005011489	ENSKZQG00000005532	FBgn0036829	ENSQNAG00000000924	LOC119648899	ENSCHKG00000003606	ENSAMHG00005004023	ENSEYDG00000011230	BRAKERZWPG00000005992	ENSNNMG00000004652	ENSQOYG00000011606	ENSJBKG00000008222
OG0006072	BRAKERRCBG00000009064	BRAKERJTUG00000000554	BRAKERXYFG00000019916	ENSAJGG00005008775	ENSKZQG00000009726	FBgn0003366	ENSQNAG00000006627	LOC119656784	ENSCHKG00000000844	ENSAMHG00005001161	ENSEYDG00000005258	BRAKERZWPG00000008338	ENSNNMG00000011067	ENSQOYG00000002165	ENSJBKG00000001844
OG0006073	BRAKERRCBG00000009070	BRAKERJTUG00000004381	BRAKERXYFG00000017316	ENSAJGG00005008732	ENSKZQG00000006666	FBgn0030990	ENSQNAG00000004690	LOC119657781	ENSCHKG00000000621	ENSAMHG00005001578	ENSEYDG00000007094	BRAKERZWPG00000007952	ENSNNMG00000010693	ENSQOYG00000003753	ENSJBKG00000003884
OG0006074	BRAKERRCBG00000009073	BRAKERJTUG00000009062	BRAKERXYFG00000000955	ENSAJGG00005001618	ENSKZQG00000011573	FBgn0000061	ENSQNAG00000009945	LOC119661795	ENSCHKG00000004310	ENSAMHG00005004835	ENSEYDG00000009454	BRAKERZWPG00000000386	ENSNNMG00000007055	ENSQOYG00000000241	ENSJBKG00000007086
OG0006075	BRAKERRCBG00000009077	BRAKERJTUG00000000567	BRAKERXYFG00000018199	ENSAJGG00005011648	ENSKZQG00000008210	FBgn0029909	ENSQNAG00000004017	LOC119656484	ENSCHKG00000003214	ENSAMHG00005003680	ENSEYDG00000005360	BRAKERZWPG00000007872	ENSNNMG00000011406	ENSQOYG00000000544	ENSJBKG00000000173
OG0006076	BRAKERRCBG00000009082	BRAKERJTUG00000003776	BRAKERXYFG00000017290	ENSAJGG00005009627	ENSKZQG00000006576	FBgn0029837	ENSQNAG00000007815	LOC119657329	ENSCHKG00000000417	ENSAMHG00005000592	ENSEYDG00000005571	BRAKERZWPG00000008625	ENSNNMG00000010552	ENSQOYG00000000954	ENSJBKG00000003332
OG0006077	BRAKERRCBG00000009087	BRAKERJTUG00000001475, BRAKERJTUG00000011713	BRAKERXYFG00000018427	ENSAJGG00005001336	ENSKZQG00000004016	FBgn0039732	ENSQNAG00000008817	LOC119652220		ENSAMHG00005007907	ENSEYDG00000004961	BRAKERZWPG00000018541	ENSNNMG00000002266	ENSQOYG00000003726	ENSJBKG00000008601
OG0006078	BRAKERRCBG00000009095	BRAKERJTUG00000008416	BRAKERXYFG00000014768, BRAKERXYFG00000015347	ENSAJGG00005011627	ENSKZQG00000005213		ENSQNAG00000007641	LOC119654342	ENSCHKG00000008659	ENSAMHG00005001462	ENSEYDG00000005798	BRAKERZWPG00000011260	ENSNNMG00000011197	ENSQOYG00000004925	ENSJBKG00000002864
OG0006079	BRAKERRCBG00000009097	BRAKERJTUG00000003722	BRAKERXYFG00000020494	ENSAJGG00005011749	ENSKZQG00000005843	FBgn0027602	ENSQNAG00000005136	LOC119656743	ENSCHKG00000004066	ENSAMHG00005003605	ENSEYDG00000004081	BRAKERZWPG00000008002	ENSNNMG00000008403	ENSQOYG00000003611	ENSJBKG00000002005
OG0006080	BRAKERRCBG00000009102	BRAKERJTUG00000004667	BRAKERXYFG00000019428	ENSAJGG00005009160	ENSKZQG00000006820	FBgn0004655	ENSQNAG00000005124	LOC119657267	ENSCHKG00000003773	ENSAMHG00005002283	ENSEYDG00000004806	BRAKERZWPG00000008751	ENSNNMG00000011736	ENSQOYG00000001869	ENSJBKG00000003939
OG0006081	BRAKERRCBG00000009104	BRAKERJTUG00000002812	BRAKERXYFG00000018594	ENSAJGG00005012218	ENSKZQG00000004731	FBgn0003656	ENSQNAG00000004269	LOC119656885	ENSCHKG00000003825	ENSAMHG00005004091	ENSEYDG00000006733	BRAKERZWPG00000008219	ENSNNMG00000010632	ENSQOYG00000003190	ENSJBKG00000002986
OG0006082	BRAKERRCBG00000009123	BRAKERJTUG00000005553	BRAKERXYFG00000007961	ENSAJGG00005000660	ENSKZQG00000006934	FBgn0031220	ENSQNAG00000007425	LOC119655429	ENSCHKG00000006211	ENSAMHG00005001036	ENSEYDG00000009761	BRAKERZWPG00000001940	ENSNNMG00000008850	ENSQOYG00000001879	ENSJBKG00000006961
OG0006083	BRAKERRCBG00000009127	BRAKERJTUG00000002245	BRAKERXYFG00000017529	ENSAJGG00005009869	ENSKZQG00000006664	FBgn0030027	ENSQNAG00000005826	LOC119657837	ENSCHKG00000002847	ENSAMHG00005001834	ENSEYDG00000007645	BRAKERZWPG00000007800	ENSNNMG00000009088	ENSQOYG00000001426	ENSJBKG00000001227
OG0006084	BRAKERRCBG00000009132	BRAKERJTUG00000004599	BRAKERXYFG00000020358	ENSAJGG00005012399	ENSKZQG00000007873	FBgn0031194	ENSQNAG00000008291	LOC119656523	ENSCHKG00000004004	ENSAMHG00005003180	ENSEYDG00000007249	BRAKERZWPG00000008816	ENSNNMG00000008824	ENSQOYG00000002842	ENSJBKG00000002364
OG0006085	BRAKERRCBG00000009135	BRAKERJTUG00000003226	BRAKERXYFG00000014300	ENSAJGG00005008056	ENSKZQG00000005656	FBgn0036557	ENSQNAG00000003225	LOC119648116	ENSCHKG00000002255	ENSAMHG00005003947	ENSEYDG00000008723	BRAKERZWPG00000006159	ENSNNMG00000006862	ENSQOYG00000009128	ENSJBKG00000000170
OG0006086	BRAKERRCBG00000009137, BRAKERRCBG00000009566	BRAKERJTUG00000003051	BRAKERXYFG00000021180	ENSAJGG00005005256	ENSKZQG00000003806	FBgn0039844	ENSQNAG00000010688		ENSCHKG00000004994	ENSAMHG00005007477	ENSEYDG00000000083	BRAKERZWPG00000018682	ENSNNMG00000001568	ENSQOYG00000000688	ENSJBKG00000012879
OG0006087	BRAKERRCBG00000009139	BRAKERJTUG00000008257	BRAKERXYFG00000000899	ENSAJGG00005003012	ENSKZQG00000004098	FBgn0085370	ENSQNAG00000006921	LOC119646684	ENSCHKG00000005114	ENSAMHG00005007093	ENSEYDG00000010361	BRAKERZWPG00000001083	ENSNNMG00000010962	ENSQOYG00000002177	ENSJBKG00000005056
OG0006088	BRAKERRCBG00000009140	BRAKERJTUG00000006705	BRAKERXYFG00000014166	ENSAJGG00005009428	ENSKZQG00000008178	FBgn0030291	ENSQNAG00000007453	LOC119655441	ENSCHKG00000009061	ENSAMHG00005001177	ENSEYDG00000007620	BRAKERZWPG00000011364	ENSNNMG00000011122	ENSQOYG00000006859	ENSJBKG00000002379
OG0006089	BRAKERRCBG00000009144	BRAKERJTUG00000006422	BRAKERXYFG00000000379	ENSAJGG00005002615	ENSKZQG00000001994	FBgn0031294	ENSQNAG00000006881	LOC119656987	ENSCHKG00000006938	ENSAMHG00005005556	ENSEYDG00000008090	BRAKERZWPG00000002378	ENSNNMG00000010489	ENSQOYG00000006937	ENSJBKG00000006161
OG0006090	BRAKERRCBG00000009146	BRAKERJTUG00000009449	BRAKERXYFG00000014498	ENSAJGG00005009788	ENSKZQG00000005218	FBgn0029714	ENSQNAG00000007883	LOC119653886	ENSCHKG00000010624	ENSAMHG00005000695	ENSEYDG00000006390	BRAKERZWPG00000011821	ENSNNMG00000008696	ENSQOYG00000006213	ENSJBKG00000000085
OG0006091	BRAKERRCBG00000009148	BRAKERJTUG00000004219	BRAKERXYFG00000021048	ENSAJGG00005009249	ENSKZQG00000007780	FBgn0040207	ENSQNAG00000007561	LOC119657409	ENSCHKG00000003321	ENSAMHG00005000637	ENSEYDG00000006677	BRAKERZWPG00000008584	ENSNNMG00000010676	ENSQOYG00000001341	ENSJBKG00000004071
OG0006092	BRAKERRCBG00000009149	BRAKERJTUG00000009453	BRAKERXYFG00000015312	ENSAJGG00005011556	ENSKZQG00000006702	FBgn0030504	ENSQNAG00000004127	LOC119655133	ENSCHKG00000009430	ENSAMHG00005000671	ENSEYDG00000006894	BRAKERZWPG00000009779	ENSNNMG00000008836	ENSQOYG00000004926	ENSJBKG00000003326
OG0006093	BRAKERRCBG00000009151	BRAKERJTUG00000004519	BRAKERXYFG00000017736, BRAKERXYFG00000018411	ENSAJGG00005012144	ENSKZQG00000010695	FBgn0030581	ENSQNAG00000007603	LOC119657968	ENSCHKG00000000445	ENSAMHG00005003671	ENSEYDG00000007772		ENSNNMG00000010154	ENSQOYG00000001941	ENSJBKG00000001698
OG0006094	BRAKERRCBG00000009156	BRAKERJTUG00000006828	BRAKERXYFG00000007565	ENSAJGG00005000418	ENSKZQG00000003523	FBgn0036812	ENSQNAG00000011029	LOC119647629	ENSCHKG00000006812	ENSAMHG00005000365	ENSEYDG00000011012	BRAKERZWPG00000002809	ENSNNMG00000007594	ENSQOYG00000001330	ENSJBKG00000006613
OG0006095	BRAKERRCBG00000009158	BRAKERJTUG00000007074	BRAKERXYFG00000012019	ENSAJGG00005009016	ENSKZQG00000004896	FBgn0052813	ENSQNAG00000004931	LOC119655403	ENSCHKG00000010294	ENSAMHG00005001795	ENSEYDG00000005983	BRAKERZWPG00000010121	ENSNNMG00000011945	ENSQOYG00000006392	ENSJBKG00000002605
OG0006096	BRAKERRCBG00000009159	BRAKERJTUG00000003601	BRAKERXYFG00000019893	ENSAJGG00005010769	ENSKZQG00000005979	FBgn0267977	ENSQNAG00000004557	LOC119658001	ENSCHKG00000002511	ENSAMHG00005001184	ENSEYDG00000006202	BRAKERZWPG00000009088	ENSNNMG00000011237	ENSQOYG00000002860	ENSJBKG00000003952
OG0006097	BRAKERRCBG00000009167	BRAKERJTUG00000006124	BRAKERXYFG00000008064	ENSAJGG00005000479	ENSKZQG00000001249	FBgn0032402	ENSQNAG00000010695	LOC119646998	ENSCHKG00000004457	ENSAMHG00005003982	ENSEYDG00000008555	BRAKERZWPG00000001110	ENSNNMG00000008216	ENSQOYG00000002067	ENSJBKG00000006172
OG0006098	BRAKERRCBG00000009168	BRAKERJTUG00000003197	BRAKERXYFG00000019183	ENSAJGG00005012881	ENSKZQG00000008313	FBgn0032244	ENSQNAG00000007305	LOC119657315	ENSCHKG00000001403	ENSAMHG00005001266	ENSEYDG00000007142	BRAKERZWPG00000009468	ENSNNMG00000012052	ENSQOYG00000000228	ENSJBKG00000003769
OG0006099	BRAKERRCBG00000009170	BRAKERJTUG00000007936	BRAKERXYFG00000004410	ENSAJGG00005000490	ENSKZQG00000003115	FBgn0250785	ENSQNAG00000005155	LOC119649754	ENSCHKG00000006990	ENSAMHG00005000091	ENSEYDG00000010829	BRAKERZWPG00000003260	ENSNNMG00000008338	ENSQOYG00000001518	ENSJBKG00000008289
OG0006100	BRAKERRCBG00000009179	BRAKERJTUG00000007352	BRAKERXYFG00000005731	ENSAJGG00005000055	ENSKZQG00000006237	FBgn0031542	ENSQNAG00000006597	LOC119658433	ENSCHKG00000004442	ENSAMHG00005006370	ENSEYDG00000007969	BRAKERZWPG00000002975	ENSNNMG00000009104	ENSQOYG00000003025	ENSJBKG00000004991
OG0006101	BRAKERRCBG00000009185	BRAKERJTUG00000008541	BRAKERXYFG00000005310	ENSAJGG00005002842	ENSKZQG00000004084	FBgn0031684	ENSQNAG00000008919	LOC119646888	ENSCHKG00000000613	ENSAMHG00005002954	ENSEYDG00000007813	BRAKERZWPG00000000691	ENSNNMG00000009726	ENSQOYG00000000517	ENSJBKG00000007248
OG0006102	BRAKERRCBG00000009190	BRAKERJTUG00000000795	BRAKERXYFG00000009126	ENSAJGG00005009760	ENSKZQG00000008290	FBgn0036801	ENSQNAG00000003189	LOC119647757	ENSCHKG00000001420	ENSAMHG00005000669	ENSEYDG00000010822	BRAKERZWPG00000005684	ENSNNMG00000003270	ENSQOYG00000009920	ENSJBKG00000006018
OG0006103	BRAKERRCBG00000009196	BRAKERJTUG00000003639	BRAKERXYFG00000019658	ENSAJGG00005009572	ENSKZQG00000008121	FBgn0029713	ENSQNAG00000005167	LOC119657171	ENSCHKG00000000966	ENSAMHG00005001840	ENSEYDG00000004755	BRAKERZWPG00000009602	ENSNNMG00000011038	ENSQOYG00000001613	ENSJBKG00000002365
OG0006104	BRAKERRCBG00000009198	BRAKERJTUG00000000750	BRAKERXYFG00000018394	ENSAJGG00005007839	ENSKZQG00000001492	FBgn0038964	ENSQNAG00000010456	LOC119657644	ENSCHKG00000006053	ENSAMHG00005008359	ENSEYDG00000000716	BRAKERZWPG00000008053	ENSNNMG00000000219	ENSQOYG00000000289	ENSJBKG00000009859
OG0006105	BRAKERRCBG00000009201	BRAKERJTUG00000008778	BRAKERXYFG00000004161	ENSAJGG00005004089	ENSKZQG00000003824	FBgn0041707	ENSQNAG00000011243	LOC119655264	ENSCHKG00000005292	ENSAMHG00005005634	ENSEYDG00000009815	BRAKERZWPG00000002255	ENSNNMG00000007842	ENSQOYG00000000332	ENSJBKG00000006378
OG0006106	BRAKERRCBG00000009205	BRAKERJTUG00000003003	BRAKERXYFG00000009436	ENSAJGG00005008862	ENSKZQG00000007755	FBgn0011640	ENSQNAG00000002530	LOC119647422	ENSCHKG00000002840	ENSAMHG00005007676	ENSEYDG00000008900	BRAKERZWPG00000005401	ENSNNMG00000005442	ENSQOYG00000011024	ENSJBKG00000008261
OG0006107	BRAKERRCBG00000009206	BRAKERJTUG00000004214	BRAKERXYFG00000018823	ENSAJGG00005010705	ENSKZQG00000007992	FBgn0002577	ENSQNAG00000004382	LOC119656966	ENSCHKG00000001839	ENSAMHG00005001573	ENSEYDG00000007801	BRAKERZWPG00000008970	ENSNNMG00000009399	ENSQOYG00000002997	ENSJBKG00000001439
OG0006108	BRAKERRCBG00000009208	BRAKERJTUG00000004218	BRAKERXYFG00000019554	ENSAJGG00005011962	ENSKZQG00000010554	FBgn0040153	ENSQNAG00000005282	LOC119656828	ENSCHKG00000001064	ENSAMHG00005002557	ENSEYDG00000005133	BRAKERZWPG00000009674	ENSNNMG00000008986	ENSQOYG00000003308	ENSJBKG00000003023
OG0006109	BRAKERRCBG00000009211	BRAKERJTUG00000005468	BRAKERXYFG00000006707	ENSAJGG00005002854	ENSKZQG00000012826	FBgn0031858	ENSQNAG00000005752	LOC119652867	ENSCHKG00000007716	ENSAMHG00005000385	ENSEYDG00000011484	BRAKERZWPG00000010902	ENSNNMG00000005983	ENSQOYG00000003143	ENSJBKG00000007214
OG0006110	BRAKERRCBG00000009212	BRAKERJTUG00000002419	BRAKERXYFG00000017576	ENSAJGG00005011196	ENSKZQG00000007503	FBgn0263258	ENSQNAG00000006797	LOC119656695	ENSCHKG00000001399	ENSAMHG00005003889	ENSEYDG00000006796	BRAKERZWPG00000008271	ENSNNMG00000010545	ENSQOYG00000004084	ENSJBKG00000001873
OG0006111	BRAKERRCBG00000009214	BRAKERJTUG00000005105	BRAKERXYFG00000011205	ENSAJGG00005012623	ENSKZQG00000007677	FBgn0264542	ENSQNAG00000004668	LOC119656212	ENSCHKG00000010433	ENSAMHG00005001518	ENSEYDG00000005124	BRAKERZWPG00000012254	ENSNNMG00000012013	ENSQOYG00000004517	ENSJBKG00000003179
OG0006112	BRAKERRCBG00000009219	BRAKERJTUG00000001102	BRAKERXYFG00000016058	ENSAJGG00005007920	ENSKZQG00000005850	FBgn0036921	ENSQNAG00000000151	LOC119648858	ENSCHKG00000002342	ENSAMHG00005006862	ENSEYDG00000011866	BRAKERZWPG00000004249	ENSNNMG00000005438	ENSQOYG00000010271	ENSJBKG00000003744
OG0006113	BRAKERRCBG00000009223	BRAKERJTUG00000007359	BRAKERXYFG00000000648	ENSAJGG00005002141	ENSKZQG00000004915	FBgn0031255	ENSQNAG00000007691	LOC119647219	ENSCHKG00000007717	ENSAMHG00005003508	ENSEYDG00000008462	BRAKERZWPG00000003134	ENSNNMG00000009719	ENSQOYG00000005014	ENSJBKG00000006247
OG0006114	BRAKERRCBG00000009226	BRAKERJTUG00000006200	BRAKERXYFG00000001883	ENSAJGG00005001293	ENSKZQG00000011577	FBgn0032799	ENSQNAG00000010826	LOC119651330	ENSCHKG00000006094	ENSAMHG00005001734	ENSEYDG00000011311	BRAKERZWPG00000010999	ENSNNMG00000007754	ENSQOYG00000000162	ENSJBKG00000008201
OG0006115	BRAKERRCBG00000009232	BRAKERJTUG00000008125	BRAKERXYFG00000014916	ENSAJGG00005012227	ENSKZQG00000006140	FBgn0263111	ENSQNAG00000007443	LOC119653695	ENSCHKG00000008711	ENSAMHG00005002239	ENSEYDG00000007136	BRAKERZWPG00000010533	ENSNNMG00000010915	ENSQOYG00000006512	ENSJBKG00000001288
OG0006116	BRAKERRCBG00000009234	BRAKERJTUG00000001258	BRAKERXYFG00000011624	ENSAJGG00005011688	ENSKZQG00000008218	FBgn0036414	ENSQNAG00000000754	LOC119647565	ENSCHKG00000006339	ENSAMHG00005004606	ENSEYDG00000008864	BRAKERZWPG00000005039	ENSNNMG00000006539	ENSQOYG00000010876	ENSJBKG00000004545
OG0006117	BRAKERRCBG00000009235	BRAKERJTUG00000001599	BRAKERXYFG00000019871	ENSAJGG00005011293	ENSKZQG00000004819	FBgn0036242	ENSQNAG00000003989	LOC119657788	ENSCHKG00000008069	ENSAMHG00005003922	ENSEYDG00000005413	BRAKERZWPG00000009457	ENSNNMG00000008357	ENSQOYG00000003422	ENSJBKG00000001159
OG0006118	BRAKERRCBG00000009240	BRAKERJTUG00000006210	BRAKERXYFG00000009927	ENSAJGG00005012558	ENSKZQG00000009210	FBgn0031381	ENSQNAG00000005067	LOC119654459	ENSCHKG00000011024	ENSAMHG00005000628	ENSEYDG00000006802	BRAKERZWPG00000010499	ENSNNMG00000009134	ENSQOYG00000005180	ENSJBKG00000003759
OG0006119	BRAKERRCBG00000009248	BRAKERJTUG00000008872	BRAKERXYFG00000014662	ENSAJGG00005008702	ENSKZQG00000008758	FBgn0003392	ENSQNAG00000004236	LOC119653430	ENSCHKG00000009169	ENSAMHG00005001150	ENSEYDG00000005755	BRAKERZWPG00000009998	ENSNNMG00000011834	ENSQOYG00000006720	ENSJBKG00000000649
OG0006120	BRAKERRCBG00000009249	BRAKERJTUG00000002857	BRAKERXYFG00000018302	ENSAJGG00005012470	ENSKZQG00000010057	FBgn0262111	ENSQNAG00000006916	LOC119657105	ENSCHKG00000001744	ENSAMHG00005003703	ENSEYDG00000006776	BRAKERZWPG00000007739	ENSNNMG00000008929	ENSQOYG00000001069	ENSJBKG00000002008
OG0006121	BRAKERRCBG00000009253	BRAKERJTUG00000005185	BRAKERXYFG00000001711	ENSAJGG00005002212	ENSKZQG00000002646	FBgn0015399	ENSQNAG00000007394	LOC119657186	ENSCHKG00000004280	ENSAMHG00005000042	ENSEYDG00000010070	BRAKERZWPG00000000662	ENSNNMG00000008568	ENSQOYG00000001818	ENSJBKG00000003797
OG0006122	BRAKERRCBG00000009258	BRAKERJTUG00000003561	BRAKERXYFG00000012380	ENSAJGG00005009746	ENSKZQG00000008127	FBgn0036997	ENSQNAG00000012511	LOC119648281	ENSCHKG00000000635	ENSAMHG00005005205	ENSEYDG00000005670	BRAKERZWPG00000006463	ENSNNMG00000006555	ENSQOYG00000012073	ENSJBKG00000004840
OG0006123	BRAKERRCBG00000009262	BRAKERJTUG00000000498	BRAKERXYFG00000021155	ENSAJGG00005012053	ENSKZQG00000004500	FBgn0030794	ENSQNAG00000004576	LOC119658428	ENSCHKG00000003543	ENSAMHG00005003343	ENSEYDG00000004614	BRAKERZWPG00000007366	ENSNNMG00000011889	ENSQOYG00000003233	ENSJBKG00000003690
OG0006124	BRAKERRCBG00000009264	BRAKERJTUG00000001767	BRAKERXYFG00000014410	ENSAJGG00005008032	ENSKZQG00000004389	FBgn0036211	ENSQNAG00000011713	LOC119648084	ENSCHKG00000001509	ENSAMHG00005005692	ENSEYDG00000005277	BRAKERZWPG00000006979	ENSNNMG00000006611	ENSQOYG00000008823	ENSJBKG00000007959
OG0006125	BRAKERRCBG00000009268	BRAKERJTUG00000001276	BRAKERXYFG00000019803	ENSAJGG00005007083	ENSKZQG00000003420	FBgn0004862	ENSQNAG00000009510	LOC119657515	ENSCHKG00000009056	ENSAMHG00005005627	ENSEYDG00000001996	BRAKERZWPG00000009051	ENSNNMG00000001916	ENSQOYG00000000797	ENSJBKG00000013031
OG0006126	BRAKERRCBG00000009269	BRAKERJTUG00000004905	BRAKERXYFG00000009202	ENSAJGG00005011519	ENSKZQG00000006613	FBgn0036544	ENSQNAG00000008872	LOC119649861	ENSCHKG00000003025	ENSAMHG00005004407	ENSEYDG00000004579	BRAKERZWPG00000005276	ENSNNMG00000007208	ENSQOYG00000008898	ENSJBKG00000006519
OG0006127	BRAKERRCBG00000009271	BRAKERJTUG00000001885	BRAKERXYFG00000017562	ENSAJGG00005008908	ENSKZQG00000005328	FBgn0036219	ENSQNAG00000005034	LOC119657719	ENSCHKG00000003261	ENSAMHG00005002375	ENSEYDG00000007658	BRAKERZWPG00000009119	ENSNNMG00000010429	ENSQOYG00000003671	ENSJBKG00000000099
OG0006128	BRAKERRCBG00000009272	BRAKERJTUG00000001682	BRAKERXYFG00000020811	ENSAJGG00005003067	ENSKZQG00000001675	FBgn0026562	ENSQNAG00000009422	LOC119657854	ENSCHKG00000005809	ENSAMHG00005008667	ENSEYDG00000003669	BRAKERZWPG00000009575	ENSNNMG00000002762	ENSQOYG00000002580	ENSJBKG00000012875
OG0006129	BRAKERRCBG00000009273	BRAKERJTUG00000000568	BRAKERXYFG00000019568	ENSAJGG00005008790	ENSKZQG00000004490	FBgn0052676	ENSQNAG00000004871	LOC119657082	ENSCHKG00000002485	ENSAMHG00005002962	ENSEYDG00000008043	BRAKERZWPG00000008192	ENSNNMG00000008659	ENSQOYG00000004045	ENSJBKG00000000275
OG0006130	BRAKERRCBG00000009277	BRAKERJTUG00000009105	BRAKERXYFG00000014449	ENSAJGG00005011840	ENSKZQG00000004654	FBgn0026432	ENSQNAG00000004838	LOC119653421	ENSCHKG00000010695	ENSAMHG00005001983	ENSEYDG00000007003	BRAKERZWPG00000011236	ENSNNMG00000010988	ENSQOYG00000006961	ENSJBKG00000001619
OG0006131	BRAKERRCBG00000009278	BRAKERJTUG00000006115	BRAKERXYFG00000007312	ENSAJGG00005001580	ENSKZQG00000002477	FBgn0031458	ENSQNAG00000005135	LOC119646398	ENSCHKG00000007552	ENSAMHG00005001111	ENSEYDG00000008128	BRAKERZWPG00000003788	ENSNNMG00000010272	ENSQOYG00000002958	ENSJBKG00000004861
OG0006132	BRAKERRCBG00000009280	BRAKERJTUG00000006027	BRAKERXYFG00000004699	ENSAJGG00005003213	ENSKZQG00000002781	FBgn0031697	ENSQNAG00000007888	LOC119651251	ENSCHKG00000005630	ENSAMHG00005003010	ENSEYDG00000009265	BRAKERZWPG00000001034	ENSNNMG00000008662	ENSQOYG00000003719	ENSJBKG00000006272
OG0006133	BRAKERRCBG00000009281	BRAKERJTUG00000009519	BRAKERXYFG00000015818	ENSAJGG00005012159	ENSKZQG00000005670		ENSQNAG00000004080	LOC119655161	ENSCHKG00000008859	ENSAMHG00005002684	ENSEYDG00000006645	BRAKERZWPG00000012330	ENSNNMG00000010129	ENSQOYG00000007377, ENSQOYG00000011900	ENSJBKG00000003255
OG0006134	BRAKERRCBG00000009286	BRAKERJTUG00000004871	BRAKERXYFG00000009646	ENSAJGG00005010690	ENSKZQG00000005658	FBgn0016797	ENSQNAG00000000431	LOC119649891	ENSCHKG00000002338	ENSAMHG00005007491	ENSEYDG00000011634	BRAKERZWPG00000006205	ENSNNMG00000007941	ENSQOYG00000011613	ENSJBKG00000005776
OG0006135	BRAKERRCBG00000009290	BRAKERJTUG00000002620	BRAKERXYFG00000021248	ENSAJGG00005012160	ENSKZQG00000007059	FBgn0262730	ENSQNAG00000005301	LOC119657093	ENSCHKG00000003521	ENSAMHG00005003417	ENSEYDG00000005647	BRAKERZWPG00000008645	ENSNNMG00000010116	ENSQOYG00000002852	ENSJBKG00000002762
OG0006136	BRAKERRCBG00000009294	BRAKERJTUG00000008100	BRAKERXYFG00000007929	ENSAJGG00005001125	ENSKZQG00000003145	FBgn0031604	ENSQNAG00000011481	LOC119657193	ENSCHKG00000006586	ENSAMHG00005003272	ENSEYDG00000009384	BRAKERZWPG00000003174	ENSNNMG00000010279	ENSQOYG00000002843	ENSJBKG00000000560
OG0006137	BRAKERRCBG00000009296	BRAKERJTUG00000007845	BRAKERXYFG00000006031	ENSAJGG00005002424	ENSKZQG00000000702	FBgn0003310	ENSQNAG00000008056	LOC119649791	ENSCHKG00000004120	ENSAMHG00005000607	ENSEYDG00000010561	BRAKERZWPG00000001149	ENSNNMG00000009382	ENSQOYG00000000340	ENSJBKG00000007220
OG0006138	BRAKERRCBG00000009300	BRAKERJTUG00000004825	BRAKERXYFG00000020895	ENSAJGG00005012801	ENSKZQG00000004589	FBgn0029838	ENSQNAG00000005786	LOC119658292	ENSCHKG00000001675	ENSAMHG00005001453	ENSEYDG00000005768	BRAKERZWPG00000007921	ENSNNMG00000010929	ENSQOYG00000000999	ENSJBKG00000003427
OG0006139	BRAKERRCBG00000009301	BRAKERJTUG00000009614	BRAKERXYFG00000009491	ENSAJGG00005012091	ENSKZQG00000007940	FBgn0030327	ENSQNAG00000006652	LOC119654267	ENSCHKG00000008313	ENSAMHG00005003255	ENSEYDG00000006316	BRAKERZWPG00000011820	ENSNNMG00000009490	ENSQOYG00000006309	ENSJBKG00000000896
OG0006140	BRAKERRCBG00000009302	BRAKERJTUG00000008108	BRAKERXYFG00000013665	ENSAJGG00005009744	ENSKZQG00000007287	FBgn0260390	ENSQNAG00000005687	LOC119653406	ENSCHKG00000009779	ENSAMHG00005003230	ENSEYDG00000007178	BRAKERZWPG00000011476	ENSNNMG00000010481	ENSQOYG00000008167	ENSJBKG00000001691
OG0006141	BRAKERRCBG00000009305	BRAKERJTUG00000004313	BRAKERXYFG00000021156	ENSAJGG00005004272	ENSKZQG00000003230	FBgn0038966	ENSQNAG00000011596	LOC119657933	ENSCHKG00000007251	ENSAMHG00005009553	ENSEYDG00000007008	BRAKERZWPG00000007378	ENSNNMG00000003215	ENSQOYG00000002316	ENSJBKG00000011161
OG0006142	BRAKERRCBG00000009309, BRAKERRCBG00000012668	BRAKERJTUG00000008794	BRAKERXYFG00000001232	ENSAJGG00005009320	ENSKZQG00000007396	FBgn0283467	ENSQNAG00000000683	LOC119649307	ENSCHKG00000001234		ENSEYDG00000008755	BRAKERZWPG00000002675	ENSNNMG00000006194	ENSQOYG00000000015	ENSJBKG00000005530
OG0006143	BRAKERRCBG00000009316	BRAKERJTUG00000005410	BRAKERXYFG00000015921	ENSAJGG00005010647	ENSKZQG00000008211	FBgn0040089	ENSQNAG00000003806	LOC119654381	ENSCHKG00000008223	ENSAMHG00005003321	ENSEYDG00000004134	BRAKERZWPG00000011104	ENSNNMG00000012097	ENSQOYG00000004323	ENSJBKG00000003173
OG0006144	BRAKERRCBG00000009318	BRAKERJTUG00000007861	BRAKERXYFG00000005175	ENSAJGG00005002380	ENSKZQG00000002005	FBgn0031548	ENSQNAG00000011004	LOC119646957	ENSCHKG00000002160	ENSAMHG00005001015	ENSEYDG00000009043	BRAKERZWPG00000003052	ENSNNMG00000010295	ENSQOYG00000000297	ENSJBKG00000003622
OG0006145	BRAKERRCBG00000009321	BRAKERJTUG00000002251	BRAKERXYFG00000017545	ENSAJGG00005011433	ENSKZQG00000009531	FBgn0020513	ENSQNAG00000007634	LOC119656658	ENSCHKG00000003173	ENSAMHG00005001108	ENSEYDG00000005267	BRAKERZWPG00000008395	ENSNNMG00000010338	ENSQOYG00000001247	ENSJBKG00000000051
OG0006146	BRAKERRCBG00000009327	BRAKERJTUG00000005579	BRAKERXYFG00000006886	ENSAJGG00005002985	ENSKZQG00000002155	FBgn0032209	ENSQNAG00000005106	LOC119661257	ENSCHKG00000001557	ENSAMHG00005002392	ENSEYDG00000008865	BRAKERZWPG00000002356	ENSNNMG00000006648	ENSQOYG00000005923	ENSJBKG00000002915
OG0006147	BRAKERRCBG00000009329	BRAKERJTUG00000007650	BRAKERXYFG00000013686	ENSAJGG00005011216	ENSKZQG00000007530	FBgn0264562	ENSQNAG00000005392	LOC119653903	ENSCHKG00000010507	ENSAMHG00005001487	ENSEYDG00000007407	BRAKERZWPG00000010089	ENSNNMG00000011844	ENSQOYG00000004393	ENSJBKG00000000647
OG0006148	BRAKERRCBG00000009336	BRAKERJTUG00000005617	BRAKERXYFG00000007671	ENSAJGG00005000195	ENSKZQG00000006457	FBgn0264855	ENSQNAG00000008092	LOC119651158	ENSCHKG00000006621	ENSAMHG00005003970	ENSEYDG00000009395	BRAKERZWPG00000018271	ENSNNMG00000011061	ENSQOYG00000002990	ENSJBKG00000005634
OG0006149	BRAKERRCBG00000009347	BRAKERJTUG00000003850	BRAKERXYFG00000019800	ENSAJGG00005010324	ENSKZQG00000008876	FBgn0264975	ENSQNAG00000006440	LOC119658003	ENSCHKG00000003083	ENSAMHG00005003040	ENSEYDG00000007468	BRAKERZWPG00000007683	ENSNNMG00000008555	ENSQOYG00000002709	ENSJBKG00000002476
OG0006150	BRAKERRCBG00000009351	BRAKERJTUG00000001438	BRAKERXYFG00000016024	ENSAJGG00005009157	ENSKZQG00000007367	FBgn0036763	ENSQNAG00000003745	LOC119650031	ENSCHKG00000003273	ENSAMHG00005004655	ENSEYDG00000010085	BRAKERZWPG00000005822	ENSNNMG00000005769	ENSQOYG00000011556	ENSJBKG00000001522
OG0006151	BRAKERRCBG00000009363	BRAKERJTUG00000005038	BRAKERXYFG00000000285	ENSAJGG00005000581	ENSKZQG00000004288	FBgn0032879	ENSQNAG00000007896	LOC119647085	ENSCHKG00000004402	ENSAMHG00005002199	ENSEYDG00000009714	BRAKERZWPG00000000439	ENSNNMG00000011387	ENSQOYG00000002472	ENSJBKG00000000314
OG0006152	BRAKERRCBG00000009374	BRAKERJTUG00000006251	BRAKERXYFG00000010657	ENSAJGG00005012714	ENSKZQG00000008800	FBgn0036262	ENSQNAG00000004726	LOC119655508	ENSCHKG00000009312	ENSAMHG00005002530	ENSEYDG00000004839	BRAKERZWPG00000011422	ENSNNMG00000009954	ENSQOYG00000007685	ENSJBKG00000000654
OG0006153	BRAKERRCBG00000009384	BRAKERJTUG00000008029	BRAKERXYFG00000007418	ENSAJGG00005002067	ENSKZQG00000000554	FBgn0031285	ENSQNAG00000009144	LOC119653194	ENSCHKG00000006304	ENSAMHG00005000751	ENSEYDG00000009322	BRAKERZWPG00000003402	ENSNNMG00000011453	ENSQOYG00000006254	ENSJBKG00000004196
OG0006154	BRAKERRCBG00000009385	BRAKERJTUG00000008219	BRAKERXYFG00000015892	ENSAJGG00005010425	ENSKZQG00000004724	FBgn0029882	ENSQNAG00000004618	LOC119654297	ENSCHKG00000010506	ENSAMHG00005000866	ENSEYDG00000006207	BRAKERZWPG00000010987	ENSNNMG00000009787	ENSQOYG00000006875	ENSJBKG00000003927
OG0006155	BRAKERRCBG00000009386	BRAKERJTUG00000006917	BRAKERXYFG00000001329	ENSAJGG00005000294	ENSKZQG00000001020	FBgn0051812	ENSQNAG00000005397	LOC119655753	ENSCHKG00000004037	ENSAMHG00005002631	ENSEYDG00000009916	BRAKERZWPG00000001688	ENSNNMG00000009358	ENSQOYG00000004022	ENSJBKG00000003852
OG0006156	BRAKERRCBG00000009390	BRAKERJTUG00000007295	BRAKERXYFG00000006603	ENSAJGG00005003993	ENSKZQG00000012846	FBgn0028530	ENSQNAG00000006312	LOC119651290	ENSCHKG00000007075	ENSAMHG00005005854	ENSEYDG00000010391	BRAKERZWPG00000011439	ENSNNMG00000005039	ENSQOYG00000005340	ENSJBKG00000006604
OG0006157	BRAKERRCBG00000009391	BRAKERJTUG00000001977	BRAKERXYFG00000019610	ENSAJGG00005011003	ENSKZQG00000008274	FBgn0015286	ENSQNAG00000006877	LOC119656546	ENSCHKG00000004060	ENSAMHG00005003526	ENSEYDG00000006065	BRAKERZWPG00000009395	ENSNNMG00000009331	ENSQOYG00000002504	ENSJBKG00000000693
OG0006158	BRAKERRCBG00000009393	BRAKERJTUG00000002132	BRAKERXYFG00000020946	ENSAJGG00005012142	ENSKZQG00000009345	FBgn0029712	ENSQNAG00000005045	LOC119656870	ENSCHKG00000003338	ENSAMHG00005000204	ENSEYDG00000006015	BRAKERZWPG00000007731	ENSNNMG00000009028	ENSQOYG00000002024	ENSJBKG00000000576
OG0006159	BRAKERRCBG00000009400	BRAKERJTUG00000004013	BRAKERXYFG00000018642	ENSAJGG00005011478	ENSKZQG00000004818	FBgn0001079	ENSQNAG00000004368	LOC119657003	ENSCHKG00000003796	ENSAMHG00005001786	ENSEYDG00000006545	BRAKERZWPG00000009480	ENSNNMG00000009520	ENSQOYG00000002220	ENSJBKG00000002406
OG0006160	BRAKERRCBG00000009402	BRAKERJTUG00000008876	BRAKERXYFG00000006997	ENSAJGG00005003761	ENSKZQG00000001276	FBgn0030053	ENSQNAG00000007159	LOC119661303	ENSCHKG00000007439	ENSAMHG00005002125	ENSEYDG00000010086	BRAKERZWPG00000001038	ENSNNMG00000010890	ENSQOYG00000004226	ENSJBKG00000005666
OG0006161	BRAKERRCBG00000009410	BRAKERJTUG00000004694	BRAKERXYFG00000019602	ENSAJGG00005010752	ENSKZQG00000007669	FBgn0002709	ENSQNAG00000005219	LOC119656587	ENSCHKG00000000673	ENSAMHG00005003649	ENSEYDG00000007213	BRAKERZWPG00000007656	ENSNNMG00000008893	ENSQOYG00000002855	ENSJBKG00000003789
OG0006162	BRAKERRCBG00000009414	BRAKERJTUG00000009325	BRAKERXYFG00000001166	ENSAJGG00005000228	ENSKZQG00000001857	FBgn0010520	ENSQNAG00000006286	LOC119657946	ENSCHKG00000005759	ENSAMHG00005005657	ENSEYDG00000008223	BRAKERZWPG00000001856	ENSNNMG00000007772	ENSQOYG00000000367	ENSJBKG00000000659
OG0006163	BRAKERRCBG00000009419	BRAKERJTUG00000007106	BRAKERXYFG00000001301	ENSAJGG00005001522	ENSKZQG00000001767	FBgn0031947	ENSQNAG00000008839	LOC119661533	ENSCHKG00000004903	ENSAMHG00005006614	ENSEYDG00000008142	BRAKERZWPG00000000494	ENSNNMG00000008675	ENSQOYG00000006275	ENSJBKG00000000098
OG0006164	BRAKERRCBG00000009421	BRAKERJTUG00000004290	BRAKERXYFG00000020491	ENSAJGG00005012009	ENSKZQG00000005188	FBgn0030662	ENSQNAG00000004595	LOC119657195	ENSCHKG00000001998	ENSAMHG00005002073	ENSEYDG00000005567	BRAKERZWPG00000007392	ENSNNMG00000010752	ENSQOYG00000003249	ENSJBKG00000003858
OG0006165	BRAKERRCBG00000009430	BRAKERJTUG00000001216	BRAKERXYFG00000011505	ENSAJGG00005010258	ENSKZQG00000007163	FBgn0266100	ENSQNAG00000000895	LOC119650357	ENSCHKG00000002167	ENSAMHG00005004308	ENSEYDG00000011188	BRAKERZWPG00000005821	ENSNNMG00000006402	ENSQOYG00000012369	ENSJBKG00000005874
OG0006166	BRAKERRCBG00000009431	BRAKERJTUG00000006846	BRAKERXYFG00000013923	ENSAJGG00005009991	ENSKZQG00000005433	FBgn0040339	ENSQNAG00000008303	LOC119655346	ENSCHKG00000004388	ENSAMHG00005000021	ENSEYDG00000007378	BRAKERZWPG00000011006	ENSNNMG00000010615	ENSQOYG00000006237	ENSJBKG00000000428
OG0006167	BRAKERRCBG00000009432	BRAKERJTUG00000005239	BRAKERXYFG00000009766	ENSAJGG00005011874	ENSKZQG00000009426	FBgn0015794	ENSQNAG00000006571	LOC119653423	ENSCHKG00000011137	ENSAMHG00005001534	ENSEYDG00000006063	BRAKERZWPG00000010818	ENSNNMG00000010156	ENSQOYG00000006193	ENSJBKG00000003196
OG0006168	BRAKERRCBG00000009436	BRAKERJTUG00000000194	BRAKERXYFG00000013841	ENSAJGG00005012230	ENSKZQG00000006416	FBgn0036319	ENSQNAG00000011934	LOC119649950	ENSCHKG00000003244	ENSAMHG00005005753	ENSEYDG00000005274	BRAKERZWPG00000006545	ENSNNMG00000008236	ENSQOYG00000011140	ENSJBKG00000004588
OG0006169	BRAKERRCBG00000009438	BRAKERJTUG00000000014	BRAKERXYFG00000016941					LOC119656931, LOC119656946, LOC119656949, LOC119658081, LOC119658361, LOC119658405, LOC119658497, LOC119658498, LOC119658499				BRAKERZWPG00000000856, BRAKERZWPG00000008719		ENSQOYG00000001124
OG0006170	BRAKERRCBG00000009441	BRAKERJTUG00000005040	BRAKERXYFG00000013719	ENSAJGG00005012406	ENSKZQG00000011266	FBgn0037217	ENSQNAG00000005344	LOC119655830	ENSCHKG00000008401	ENSAMHG00005001262	ENSEYDG00000005336	BRAKERZWPG00000011740	ENSNNMG00000009778	ENSQOYG00000006199	ENSJBKG00000000581
OG0006171	BRAKERRCBG00000009443	BRAKERJTUG00000007913	BRAKERXYFG00000004069	ENSAJGG00005003191	ENSKZQG00000005711	FBgn0031419	ENSQNAG00000009684	LOC119651569	ENSCHKG00000000250	ENSAMHG00005005832	ENSEYDG00000008718	BRAKERZWPG00000003064	ENSNNMG00000009375	ENSQOYG00000005781	ENSJBKG00000000306
OG0006172	BRAKERRCBG00000009448	BRAKERJTUG00000003086	BRAKERXYFG00000018707	ENSAJGG00005004416	ENSKZQG00000011377	FBgn0033935	ENSQNAG00000005538	LOC119658253	ENSCHKG00000005122	ENSAMHG00005010546	ENSEYDG00000001781	BRAKERZWPG00000008425	ENSNNMG00000012639	ENSQOYG00000000404	ENSJBKG00000011618
OG0006173	BRAKERRCBG00000009453	BRAKERJTUG00000006300	BRAKERXYFG00000013623	ENSAJGG00005011464	ENSKZQG00000008024	FBgn0030752	ENSQNAG00000006170	LOC119655619	ENSCHKG00000011044	ENSAMHG00005000344	ENSEYDG00000006322	BRAKERZWPG00000009770	ENSNNMG00000011223	ENSQOYG00000004542	ENSJBKG00000002317
OG0006174	BRAKERRCBG00000009455	BRAKERJTUG00000008102	BRAKERXYFG00000013186	ENSAJGG00005011652	ENSKZQG00000004659	FBgn0039227	ENSQNAG00000005202	LOC119654216	ENSCHKG00000010133	ENSAMHG00005000285	ENSEYDG00000006658	BRAKERZWPG00000012197	ENSNNMG00000009753	ENSQOYG00000006252	ENSJBKG00000000423
OG0006175	BRAKERRCBG00000009458	BRAKERJTUG00000007425	BRAKERXYFG00000015884	ENSAJGG00005008871	ENSKZQG00000010074	FBgn0031051	ENSQNAG00000001231	LOC119654955	ENSCHKG00000007406	ENSAMHG00005011132	ENSEYDG00000003626	BRAKERZWPG00000011297	ENSNNMG00000000748	ENSQOYG00000005436	ENSJBKG00000010517
OG0006176	BRAKERRCBG00000009461	BRAKERJTUG00000001421	BRAKERXYFG00000018663	ENSAJGG00005001537	ENSKZQG00000003307	FBgn0039663	ENSQNAG00000008222	LOC119658061	ENSCHKG00000005572	ENSAMHG00005004677	ENSEYDG00000003456	BRAKERZWPG00000009591	ENSNNMG00000000489	ENSQOYG00000003486	ENSJBKG00000011846
OG0006177	BRAKERRCBG00000009466	BRAKERJTUG00000006592	BRAKERXYFG00000014519	ENSAJGG00005012391	ENSKZQG00000006296	FBgn0031043	ENSQNAG00000007881	LOC119655859	ENSCHKG00000010918	ENSAMHG00005002059	ENSEYDG00000004519	BRAKERZWPG00000009757	ENSNNMG00000010653	ENSQOYG00000006771	ENSJBKG00000002172
OG0006178	BRAKERRCBG00000009476	BRAKERJTUG00000005748	BRAKERXYFG00000014309	ENSAJGG00005012552	ENSKZQG00000009100	FBgn0030672	ENSQNAG00000008082	LOC119653553	ENSCHKG00000008437	ENSAMHG00005001602	ENSEYDG00000005160	BRAKERZWPG00000010114	ENSNNMG00000011398	ENSQOYG00000004634	ENSJBKG00000003290
OG0006179	BRAKERRCBG00000009477	BRAKERJTUG00000006143	BRAKERXYFG00000016014	ENSAJGG00005011772	ENSKZQG00000005908	FBgn0050438	ENSQNAG00000004707	LOC119655784	ENSCHKG00000011020	ENSAMHG00005000300	ENSEYDG00000005108	BRAKERZWPG00000011083	ENSNNMG00000010467	ENSQOYG00000004416	ENSJBKG00000002374
OG0006180	BRAKERRCBG00000009481	BRAKERJTUG00000008017	BRAKERXYFG00000007656	ENSAJGG00005000782	ENSKZQG00000002396	FBgn0031359	ENSQNAG00000005647	LOC119647455	ENSCHKG00000007136	ENSAMHG00005001178	ENSEYDG00000010645	BRAKERZWPG00000003589	ENSNNMG00000007850	ENSQOYG00000002646	ENSJBKG00000006988
OG0006181	BRAKERRCBG00000009487	BRAKERJTUG00000003794	BRAKERXYFG00000017902	ENSAJGG00005010905	ENSKZQG00000007568	FBgn0030798	ENSQNAG00000005879	LOC119657371	ENSCHKG00000003014	ENSAMHG00005003559	ENSEYDG00000008364	BRAKERZWPG00000008064	ENSNNMG00000012048	ENSQOYG00000001856	ENSJBKG00000002461
OG0006182	BRAKERRCBG00000009493	BRAKERJTUG00000005296	BRAKERXYFG00000013479	ENSAJGG00005005113	ENSKZQG00000011098	FBgn0033859	ENSQNAG00000003461	LOC119655504	ENSCHKG00000008076	ENSAMHG00005009744	ENSEYDG00000003967	BRAKERZWPG00000010277	ENSNNMG00000012589	ENSQOYG00000006283	ENSJBKG00000011014
OG0006183	BRAKERRCBG00000009505	BRAKERJTUG00000008921	BRAKERXYFG00000002481	ENSAJGG00005003540	ENSKZQG00000004008	FBgn0003502	ENSQNAG00000006545	LOC119654364	ENSCHKG00000004282	ENSAMHG00005004611	ENSEYDG00000009360	BRAKERZWPG00000001010	ENSNNMG00000008846	ENSQOYG00000004103	ENSJBKG00000000655
OG0006184	BRAKERRCBG00000009512	BRAKERJTUG00000001293	BRAKERXYFG00000020773	ENSAJGG00005011267	ENSKZQG00000004782	FBgn0030711	ENSQNAG00000005899	LOC119658022	ENSCHKG00000004490	ENSAMHG00005003273	ENSEYDG00000004619	BRAKERZWPG00000009397	ENSNNMG00000008444	ENSQOYG00000003337	ENSJBKG00000001564
OG0006185	BRAKERRCBG00000009517	BRAKERJTUG00000008718	BRAKERXYFG00000003064	ENSAJGG00005000714	ENSKZQG00000002196	FBgn0287234	ENSQNAG00000006230	LOC119661201	ENSCHKG00000004951	ENSAMHG00005003891	ENSEYDG00000009492	BRAKERZWPG00000002583	ENSNNMG00000008122	ENSQOYG00000002550	ENSJBKG00000005684
OG0006186	BRAKERRCBG00000009524	BRAKERJTUG00000005252	BRAKERXYFG00000002894	ENSAJGG00005002999	ENSKZQG00000004014	FBgn0032911	ENSQNAG00000010807	LOC119646935	ENSCHKG00000005726	ENSAMHG00005003769	ENSEYDG00000011914	BRAKERZWPG00000000964	ENSNNMG00000009320	ENSQOYG00000001768	ENSJBKG00000004058
OG0006187	BRAKERRCBG00000009527	BRAKERJTUG00000007780	BRAKERXYFG00000002395	ENSAJGG00005001568	ENSKZQG00000004627	FBgn0032023	ENSQNAG00000009294	LOC119657620	ENSCHKG00000007206	ENSAMHG00005000428, ENSAMHG00005007686	ENSEYDG00000009274		ENSNNMG00000009053	ENSQOYG00000006339	ENSJBKG00000000231
OG0006188	BRAKERRCBG00000009530	BRAKERJTUG00000008452	BRAKERXYFG00000007795	ENSAJGG00005000519	ENSKZQG00000002208	FBgn0287724	ENSQNAG00000007596	LOC119660736	ENSCHKG00000005940	ENSAMHG00005002921	ENSEYDG00000008541	BRAKERZWPG00000003198	ENSNNMG00000007535	ENSQOYG00000002118	ENSJBKG00000004992
OG0006189	BRAKERRCBG00000009533	BRAKERJTUG00000009283	BRAKERXYFG00000006474	ENSAJGG00005003127	ENSKZQG00000012834	FBgn0000273	ENSQNAG00000004859	LOC119648519	ENSCHKG00000005483	ENSAMHG00005002907	ENSEYDG00000008284	BRAKERZWPG00000001578	ENSNNMG00000007275	ENSQOYG00000004101	ENSJBKG00000001504
OG0006190	BRAKERRCBG00000009534	BRAKERJTUG00000000464	BRAKERXYFG00000019643	ENSAJGG00005010968	ENSKZQG00000008356	FBgn0261524	ENSQNAG00000007282	LOC119657587	ENSCHKG00000000058	ENSAMHG00005001312	ENSEYDG00000006789	BRAKERZWPG00000008303	ENSNNMG00000010084	ENSQOYG00000002091	ENSJBKG00000000422
OG0006191	BRAKERRCBG00000009536	BRAKERJTUG00000000929	BRAKERXYFG00000021149	ENSAJGG00005012863	ENSKZQG00000005352	FBgn0029763	ENSQNAG00000005019	LOC119656897	ENSCHKG00000002006	ENSAMHG00005001002	ENSEYDG00000006404	BRAKERZWPG00000007840	ENSNNMG00000012115	ENSQOYG00000002547	ENSJBKG00000001313
OG0006192	BRAKERRCBG00000009544	BRAKERJTUG00000009501	BRAKERXYFG00000006088	ENSAJGG00005001630	ENSKZQG00000001229	FBgn0031540	ENSQNAG00000009335	LOC119646977	ENSCHKG00000006523	ENSAMHG00005002794	ENSEYDG00000011099	BRAKERZWPG00000000887	ENSNNMG00000007673	ENSQOYG00000000639	ENSJBKG00000003385
OG0006193	BRAKERRCBG00000009546	BRAKERJTUG00000007498	BRAKERXYFG00000010582	ENSAJGG00005012471	ENSKZQG00000009088	FBgn0023169	ENSQNAG00000005672	LOC119654169	ENSCHKG00000010066	ENSAMHG00005001285	ENSEYDG00000007157	BRAKERZWPG00000010381	ENSNNMG00000009012	ENSQOYG00000005518	ENSJBKG00000000410
OG0006194	BRAKERRCBG00000009548	BRAKERJTUG00000009054	BRAKERXYFG00000005727	ENSAJGG00005003826	ENSKZQG00000004166	FBgn0284256	ENSQNAG00000008340	LOC119651788	ENSCHKG00000005314	ENSAMHG00005003748	ENSEYDG00000010514	BRAKERZWPG00000000569	ENSNNMG00000010274	ENSQOYG00000002209	ENSJBKG00000006540
OG0006195	BRAKERRCBG00000009555	BRAKERJTUG00000007092	BRAKERXYFG00000001543	ENSAJGG00005000010	ENSKZQG00000001940	FBgn0032642	ENSQNAG00000008295	LOC119647008	ENSCHKG00000007683	ENSAMHG00005001751	ENSEYDG00000008452	BRAKERZWPG00000003040	ENSNNMG00000010766	ENSQOYG00000007390	ENSJBKG00000006120
OG0006196	BRAKERRCBG00000009565	BRAKERJTUG00000003347	BRAKERXYFG00000016834	ENSAJGG00005012848	ENSKZQG00000009235	FBgn0020378	ENSQNAG00000007152	LOC119657246	ENSCHKG00000003799	ENSAMHG00005001794	ENSEYDG00000007278	BRAKERZWPG00000008114	ENSNNMG00000012046	ENSQOYG00000003158	ENSJBKG00000003181
OG0006197	BRAKERRCBG00000009570	BRAKERJTUG00000008619	BRAKERXYFG00000005916	ENSAJGG00005002494	ENSKZQG00000000573	FBgn0030873	ENSQNAG00000010252	LOC119646153	ENSCHKG00000006546	ENSAMHG00005005211	ENSEYDG00000010661	BRAKERZWPG00000000668	ENSNNMG00000010285	ENSQOYG00000003112	ENSJBKG00000006301
OG0006198	BRAKERRCBG00000009576	BRAKERJTUG00000007204	BRAKERXYFG00000000041	ENSAJGG00005000774	ENSKZQG00000002557	FBgn0029174	ENSQNAG00000007446	LOC119657063	ENSCHKG00000006244	ENSAMHG00005004164	ENSEYDG00000010104	BRAKERZWPG00000000159		ENSQOYG00000002727, ENSQOYG00000002788	ENSJBKG00000001383
OG0006199	BRAKERRCBG00000009582	BRAKERJTUG00000002882	BRAKERXYFG00000018529	ENSAJGG00005009164	ENSKZQG00000007519	FBgn0052801	ENSQNAG00000006466	LOC119657860	ENSCHKG00000001592	ENSAMHG00005001542	ENSEYDG00000005875	BRAKERZWPG00000009422	ENSNNMG00000011710	ENSQOYG00000001944	ENSJBKG00000003879
OG0006200	BRAKERRCBG00000009585	BRAKERJTUG00000002593	BRAKERXYFG00000019432	ENSAJGG00005002167	ENSKZQG00000002766	FBgn0029176	ENSQNAG00000011624	LOC119651476	ENSCHKG00000010604	ENSAMHG00005007805	ENSEYDG00000001619	BRAKERZWPG00000017600	ENSNNMG00000002964	ENSQOYG00000003515	ENSJBKG00000012394
OG0006201	BRAKERRCBG00000009588	BRAKERJTUG00000009719	BRAKERXYFG00000005154	ENSAJGG00005000522	ENSKZQG00000002016	FBgn0015905	ENSQNAG00000006838	LOC119653558	ENSCHKG00000005047	ENSAMHG00005003513	ENSEYDG00000009899	BRAKERZWPG00000002030	ENSNNMG00000008060	ENSQOYG00000006119	ENSJBKG00000001772
OG0006202	BRAKERRCBG00000009592	BRAKERJTUG00000002078	BRAKERXYFG00000019620	ENSAJGG00005012342	ENSKZQG00000007845	FBgn0014026	ENSQNAG00000005921	LOC119657669	ENSCHKG00000001522, ENSCHKG00000002204		ENSEYDG00000006792	BRAKERZWPG00000009719	ENSNNMG00000010557	ENSQOYG00000001078	ENSJBKG00000001539
OG0006203	BRAKERRCBG00000009595	BRAKERJTUG00000008145	BRAKERXYFG00000012546	ENSAJGG00005011035	ENSKZQG00000006578	FBgn0001341	ENSQNAG00000007381	LOC119655115	ENSCHKG00000008498	ENSAMHG00005002724	ENSEYDG00000007467	BRAKERZWPG00000011037	ENSNNMG00000011840	ENSQOYG00000005650	ENSJBKG00000000839
OG0006204	BRAKERRCBG00000009597, BRAKERRCBG00000011480	BRAKERJTUG00000003984	BRAKERXYFG00000017505	ENSAJGG00005010212		FBgn0030641	ENSQNAG00000004796	LOC119656674	ENSCHKG00000000043	ENSAMHG00005003825	ENSEYDG00000005526	BRAKERZWPG00000008847, BRAKERZWPG00000009280	ENSNNMG00000009366	ENSQOYG00000001156
OG0006205	BRAKERRCBG00000009602	BRAKERJTUG00000006472	BRAKERXYFG00000004040	ENSAJGG00005003945	ENSKZQG00000004243	FBgn0032297	ENSQNAG00000008379	LOC119661780	ENSCHKG00000006671	ENSAMHG00005002846	ENSEYDG00000008207	BRAKERZWPG00000000463	ENSNNMG00000010148	ENSQOYG00000003649	ENSJBKG00000003654
OG0006206	BRAKERRCBG00000009607	BRAKERJTUG00000001159	BRAKERXYFG00000012374	ENSAJGG00005008343	ENSKZQG00000006386	FBgn0086690	ENSQNAG00000003688	LOC119650208	ENSCHKG00000001624	ENSAMHG00005003246	ENSEYDG00000010121	BRAKERZWPG00000006641	ENSNNMG00000002939	ENSQOYG00000011117	ENSJBKG00000004634
OG0006207	BRAKERRCBG00000009608, BRAKERRCBG00000010856, BRAKERRCBG00000012898	BRAKERJTUG00000005911, BRAKERJTUG00000009052						LOC119652496, LOC119655313, LOC119657158				BRAKERZWPG00000010297		ENSQOYG00000004366, ENSQOYG00000005106, ENSQOYG00000006271, ENSQOYG00000006665, ENSQOYG00000007346, ENSQOYG00000007686
OG0006208	BRAKERRCBG00000009610	BRAKERJTUG00000001099	BRAKERXYFG00000017424	ENSAJGG00005009461	ENSKZQG00000007823	FBgn0031187	ENSQNAG00000004314	LOC119657187	ENSCHKG00000000297	ENSAMHG00005003864	ENSEYDG00000006358	BRAKERZWPG00000007389	ENSNNMG00000012055	ENSQOYG00000001490	ENSJBKG00000003206
OG0006209	BRAKERRCBG00000009613	BRAKERJTUG00000002669	BRAKERXYFG00000020553	ENSAJGG00005009039	ENSKZQG00000011357	FBgn0030520	ENSQNAG00000006201	LOC119656615	ENSCHKG00000003268	ENSAMHG00005000332	ENSEYDG00000005427	BRAKERZWPG00000008185	ENSNNMG00000008709	ENSQOYG00000001136	ENSJBKG00000003207
OG0006210	BRAKERRCBG00000009622	BRAKERJTUG00000003015	BRAKERXYFG00000018526	ENSAJGG00005009360	ENSKZQG00000005471	FBgn0086674	ENSQNAG00000007188	LOC119656742	ENSCHKG00000003170	ENSAMHG00005001645	ENSEYDG00000006801	BRAKERZWPG00000009267	ENSNNMG00000009254	ENSQOYG00000003880	ENSJBKG00000003891
OG0006211	BRAKERRCBG00000009624, BRAKERRCBG00000009947	BRAKERJTUG00000001959	BRAKERXYFG00000021211	ENSAJGG00005010854	ENSKZQG00000007767	FBgn0261803		LOC119657455	ENSCHKG00000002332	ENSAMHG00005000537	ENSEYDG00000005818	BRAKERZWPG00000009352	ENSNNMG00000009821	ENSQOYG00000001102	ENSJBKG00000000263
OG0006212	BRAKERRCBG00000009627	BRAKERJTUG00000006626	BRAKERXYFG00000010941	ENSAJGG00005012418	ENSKZQG00000008533	FBgn0003116	ENSQNAG00000005618	LOC119656037	ENSCHKG00000004698	ENSAMHG00005004129	ENSEYDG00000005703	BRAKERZWPG00000010590	ENSNNMG00000010155	ENSQOYG00000007477	ENSJBKG00000000437
OG0006213	BRAKERRCBG00000009628	BRAKERJTUG00000002362	BRAKERXYFG00000017056	ENSAJGG00005011249	ENSKZQG00000008219	FBgn0020909	ENSQNAG00000004310	LOC119657876	ENSCHKG00000001261	ENSAMHG00005002904	ENSEYDG00000006771	BRAKERZWPG00000007857	ENSNNMG00000009190	ENSQOYG00000001917	ENSJBKG00000002524
OG0006214	BRAKERRCBG00000009629	BRAKERJTUG00000005723	BRAKERXYFG00000012899	ENSAJGG00005009994	ENSKZQG00000008060	FBgn0029898	ENSQNAG00000006102	LOC119655042	ENSCHKG00000009996	ENSAMHG00005003811	ENSEYDG00000005112	BRAKERZWPG00000012323	ENSNNMG00000011754	ENSQOYG00000004896	ENSJBKG00000002841
OG0006215	BRAKERRCBG00000009632	BRAKERJTUG00000000684	BRAKERXYFG00000017953	ENSAJGG00005008614	ENSKZQG00000007398	FBgn0028467	ENSQNAG00000004905	LOC119658312	ENSCHKG00000000110	ENSAMHG00005002599	ENSEYDG00000005500	BRAKERZWPG00000007919	ENSNNMG00000012070	ENSQOYG00000000784	ENSJBKG00000003778
OG0006216	BRAKERRCBG00000009639	BRAKERJTUG00000009531	BRAKERXYFG00000003567	ENSAJGG00005000142	ENSKZQG00000011328	FBgn0010407	ENSQNAG00000010035	LOC119650679	ENSCHKG00000003457	ENSAMHG00005007937	ENSEYDG00000009711	BRAKERZWPG00000010941	ENSNNMG00000006834	ENSQOYG00000002649	ENSJBKG00000008305
OG0006217	BRAKERRCBG00000009642	BRAKERJTUG00000003878	BRAKERXYFG00000018123	ENSAJGG00005012502	ENSKZQG00000007268	FBgn0015519	ENSQNAG00000004536	LOC119656899	ENSCHKG00000001327	ENSAMHG00005003580	ENSEYDG00000005138	BRAKERZWPG00000008037	ENSNNMG00000009040	ENSQOYG00000003927	ENSJBKG00000003176
OG0006218	BRAKERRCBG00000009644	BRAKERJTUG00000005272	BRAKERXYFG00000007521	ENSAJGG00005003460	ENSKZQG00000001606	FBgn0020908	ENSQNAG00000010501	LOC119651440	ENSCHKG00000005560	ENSAMHG00005001495	ENSEYDG00000010371	BRAKERZWPG00000009899	ENSNNMG00000007804	ENSQOYG00000003086	ENSJBKG00000006228
OG0006219	BRAKERRCBG00000009646	BRAKERJTUG00000000521	BRAKERXYFG00000020183	ENSAJGG00005004376	ENSKZQG00000004065	FBgn0015795	ENSQNAG00000010427	LOC119656973	ENSCHKG00000007334	ENSAMHG00005008992	ENSEYDG00000002300	BRAKERZWPG00000008760	ENSNNMG00000000777	ENSQOYG00000003620	ENSJBKG00000010966
OG0006220	BRAKERRCBG00000009655	BRAKERJTUG00000004598	BRAKERXYFG00000017642	ENSAJGG00005011286	ENSKZQG00000008477	FBgn0031119	ENSQNAG00000006223	LOC119657288	ENSCHKG00000000049	ENSAMHG00005002577	ENSEYDG00000004149	BRAKERZWPG00000009589	ENSNNMG00000010094	ENSQOYG00000000659	ENSJBKG00000002042
OG0006221	BRAKERRCBG00000009658	BRAKERJTUG00000003097	BRAKERXYFG00000019519	ENSAJGG00005011215	ENSKZQG00000008367	FBgn0083940	ENSQNAG00000005557	LOC119657852	ENSCHKG00000002024	ENSAMHG00005001587	ENSEYDG00000004640	BRAKERZWPG00000008201	ENSNNMG00000012266	ENSQOYG00000000608	ENSJBKG00000002860
OG0006222	BRAKERRCBG00000009672	BRAKERJTUG00000001596	BRAKERXYFG00000021250	ENSAJGG00005000081	ENSKZQG00000002088	FBgn0039130	ENSQNAG00000011257	LOC119657716	ENSCHKG00000010077	ENSAMHG00005010991	ENSEYDG00000005610	BRAKERZWPG00000009436	ENSNNMG00000000647	ENSQOYG00000000317	ENSJBKG00000009240
OG0006223	BRAKERRCBG00000009673	BRAKERJTUG00000007862	BRAKERXYFG00000004851	ENSAJGG00005003321	ENSKZQG00000012751	FBgn0261534	ENSQNAG00000008481	LOC119651291	ENSCHKG00000005491	ENSAMHG00005006660	ENSEYDG00000007748	BRAKERZWPG00000010952	ENSNNMG00000007603	ENSQOYG00000004053	ENSJBKG00000004639
OG0006224	BRAKERRCBG00000009674	BRAKERJTUG00000006054	BRAKERXYFG00000002737	ENSAJGG00005002903	ENSKZQG00000011405	FBgn0011584	ENSQNAG00000008749	LOC119652642	ENSCHKG00000005275	ENSAMHG00005006088	ENSEYDG00000009667	BRAKERZWPG00000011190	ENSNNMG00000005001	ENSQOYG00000004000	ENSJBKG00000000284
OG0006225	BRAKERRCBG00000009676	BRAKERJTUG00000003455	BRAKERXYFG00000020579	ENSAJGG00005012891	ENSKZQG00000006723		ENSQNAG00000006383	LOC119657364	ENSCHKG00000003389	ENSAMHG00005000193	ENSEYDG00000004560	BRAKERZWPG00000007856, BRAKERZWPG00000008670	ENSNNMG00000009666	ENSQOYG00000002941	ENSJBKG00000003317
OG0006226	BRAKERRCBG00000009690	BRAKERJTUG00000005751	BRAKERXYFG00000002256	ENSAJGG00005000408	ENSKZQG00000002679	FBgn0032219	ENSQNAG00000009803	LOC119646559	ENSCHKG00000001093	ENSAMHG00005002501	ENSEYDG00000009908	BRAKERZWPG00000000773	ENSNNMG00000009468	ENSQOYG00000003857	ENSJBKG00000003681
OG0006227	BRAKERRCBG00000009694	BRAKERJTUG00000002405	BRAKERXYFG00000017929	ENSAJGG00005003999	ENSKZQG00000000761	FBgn0037832	ENSQNAG00000008582	LOC119657647	ENSCHKG00000010684	ENSAMHG00005008743	ENSEYDG00000001096	BRAKERZWPG00000007469, BRAKERZWPG00000007789	ENSNNMG00000003014		ENSJBKG00000011038
OG0006228	BRAKERRCBG00000009699	BRAKERJTUG00000003941	BRAKERXYFG00000019781	ENSAJGG00005004289	ENSKZQG00000001877	FBgn0039601	ENSQNAG00000009488	LOC119656888	ENSCHKG00000008603	ENSAMHG00005004553	ENSEYDG00000001718	BRAKERZWPG00000009026	ENSNNMG00000003832	ENSQOYG00000002873	ENSJBKG00000012558
OG0006229	BRAKERRCBG00000009704	BRAKERJTUG00000004615	BRAKERXYFG00000012054	ENSAJGG00005012153	ENSKZQG00000007554	FBgn0264561	ENSQNAG00000001200	LOC119647440	ENSCHKG00000000659	ENSAMHG00005007887	ENSEYDG00000010294	BRAKERZWPG00000005202	ENSNNMG00000001414	ENSQOYG00000011622	ENSJBKG00000003904
OG0006230	BRAKERRCBG00000009706	BRAKERJTUG00000008917	BRAKERXYFG00000001033	ENSAJGG00005001295	ENSKZQG00000001003	FBgn0000229	ENSQNAG00000008014	LOC119647241	ENSCHKG00000003549	ENSAMHG00005002511	ENSEYDG00000010858	BRAKERZWPG00000002475	ENSNNMG00000008326	ENSQOYG00000005319	ENSJBKG00000004279
OG0006231	BRAKERRCBG00000009707	BRAKERJTUG00000007399	BRAKERXYFG00000003813	ENSAJGG00005001816	ENSKZQG00000012736	FBgn0032477	ENSQNAG00000005187	LOC119646719	ENSCHKG00000005204	ENSAMHG00005004061	ENSEYDG00000010610	BRAKERZWPG00000001355	ENSNNMG00000008818	ENSQOYG00000005116	ENSJBKG00000004419
OG0006232	BRAKERRCBG00000009709	BRAKERJTUG00000003902	BRAKERXYFG00000021195	ENSAJGG00005012604	ENSKZQG00000008312	FBgn0032517	ENSQNAG00000006843	LOC119656590	ENSCHKG00000007897	ENSAMHG00005002998	ENSEYDG00000005962	BRAKERZWPG00000011524	ENSNNMG00000008733	ENSQOYG00000003103	ENSJBKG00000000988
OG0006233	BRAKERRCBG00000009725	BRAKERJTUG00000006375	BRAKERXYFG00000000432	ENSAJGG00005001609	ENSKZQG00000000738	FBgn0032290	ENSQNAG00000009932	LOC119646362	ENSCHKG00000004759	ENSAMHG00005005389	ENSEYDG00000008733	BRAKERZWPG00000002196	ENSNNMG00000008688	ENSQOYG00000006039	ENSJBKG00000005235
OG0006234	BRAKERRCBG00000009729	BRAKERJTUG00000008812	BRAKERXYFG00000002993	ENSAJGG00005001388	ENSKZQG00000000511	FBgn0032236	ENSQNAG00000004837	LOC119646540	ENSCHKG00000006163	ENSAMHG00005003918	ENSEYDG00000008235	BRAKERZWPG00000001219	ENSNNMG00000009512	ENSQOYG00000005094	ENSJBKG00000001442
OG0006235	BRAKERRCBG00000009730	BRAKERJTUG00000005474	BRAKERXYFG00000010103	ENSAJGG00005010780	ENSKZQG00000007532	FBgn0029791	ENSQNAG00000008149	LOC119654898	ENSCHKG00000010768	ENSAMHG00005001499	ENSEYDG00000007808	BRAKERZWPG00000012269	ENSNNMG00000008776	ENSQOYG00000004972	ENSJBKG00000004022
OG0006236	BRAKERRCBG00000009734	BRAKERJTUG00000004237	BRAKERXYFG00000017154	ENSAJGG00005010343	ENSKZQG00000008346	FBgn0053544	ENSQNAG00000007250	LOC119657085	ENSCHKG00000000999	ENSAMHG00005001450	ENSEYDG00000006528	BRAKERZWPG00000007340	ENSNNMG00000011661	ENSQOYG00000000613	ENSJBKG00000002018
OG0006237	BRAKERRCBG00000009739	BRAKERJTUG00000000456	BRAKERXYFG00000016115	ENSAJGG00005008883	ENSKZQG00000007267	FBgn0036373	ENSQNAG00000002879	LOC119649205	ENSCHKG00000001605	ENSAMHG00005005104	ENSEYDG00000009631	BRAKERZWPG00000005354	ENSNNMG00000005026	ENSQOYG00000011855	ENSJBKG00000006912
OG0006238	BRAKERRCBG00000009741	BRAKERJTUG00000001091	BRAKERXYFG00000018265	ENSAJGG00005010593	ENSKZQG00000005122	FBgn0053180	ENSQNAG00000004450	LOC119657721	ENSCHKG00000001447	ENSAMHG00005001144	ENSEYDG00000006810	BRAKERZWPG00000008581	ENSNNMG00000009126	ENSQOYG00000002534	ENSJBKG00000002577
OG0006239	BRAKERRCBG00000009746	BRAKERJTUG00000000367	BRAKERXYFG00000015637	ENSAJGG00005010049	ENSKZQG00000004358	FBgn0040817	ENSQNAG00000012096	LOC119648306	ENSCHKG00000001690	ENSAMHG00005005795	ENSEYDG00000005082	BRAKERZWPG00000003984	ENSNNMG00000007503	ENSQOYG00000009974	ENSJBKG00000008158
OG0006240	BRAKERRCBG00000009754	BRAKERJTUG00000006002	BRAKERXYFG00000011473	ENSAJGG00005012146	ENSKZQG00000007147	FBgn0283680	ENSQNAG00000006463	LOC119655964	ENSCHKG00000010459	ENSAMHG00005001870	ENSEYDG00000005597	BRAKERZWPG00000011827	ENSNNMG00000009337	ENSQOYG00000005414	ENSJBKG00000002073
OG0006241	BRAKERRCBG00000009760	BRAKERJTUG00000002646	BRAKERXYFG00000020213	ENSAJGG00005012962	ENSKZQG00000005201	FBgn0030061	ENSQNAG00000004089	LOC119657038	ENSCHKG00000002670	ENSAMHG00005000488	ENSEYDG00000004922	BRAKERZWPG00000003969	ENSNNMG00000010059	ENSQOYG00000000938	ENSJBKG00000003350
OG0006242	BRAKERRCBG00000009764	BRAKERJTUG00000007330	BRAKERXYFG00000003216	ENSAJGG00005002194	ENSKZQG00000000493	FBgn0032298	ENSQNAG00000007795	LOC119655622	ENSCHKG00000007387	ENSAMHG00005002715	ENSEYDG00000009464	BRAKERZWPG00000002768	ENSNNMG00000009007	ENSQOYG00000001802	ENSJBKG00000004791
OG0006243	BRAKERRCBG00000009766	BRAKERJTUG00000006606	BRAKERXYFG00000011021	ENSAJGG00005012237	ENSKZQG00000006764	FBgn0250871	ENSQNAG00000005319	LOC119654170	ENSCHKG00000010919	ENSAMHG00005001268	ENSEYDG00000007123	BRAKERZWPG00000011926	ENSNNMG00000009079	ENSQOYG00000007352	ENSJBKG00000002425
OG0006244	BRAKERRCBG00000009771, BRAKERRCBG00000011120, BRAKERRCBG00000011959	BRAKERJTUG00000005560, BRAKERJTUG00000007908	BRAKERXYFG00000005241					LOC119655184, LOC119655438, LOC119655923				BRAKERZWPG00000010116, BRAKERZWPG00000010405, BRAKERZWPG00000012308, BRAKERZWPG00000016843		ENSQOYG00000004259, ENSQOYG00000007645
OG0006245	BRAKERRCBG00000009772	BRAKERJTUG00000004663	BRAKERXYFG00000008949	ENSAJGG00005008557	ENSKZQG00000007990	FBgn0000565	ENSQNAG00000000663	LOC119647613	ENSCHKG00000001869	ENSAMHG00005000754	ENSEYDG00000011921	BRAKERZWPG00000005670	ENSNNMG00000006681	ENSQOYG00000012350	ENSJBKG00000005435
OG0006246	BRAKERRCBG00000009778	BRAKERJTUG00000003653	BRAKERXYFG00000019625	ENSAJGG00005009962	ENSKZQG00000007187	FBgn0033081	ENSQNAG00000007090	LOC119657181	ENSCHKG00000001919	ENSAMHG00005001626	ENSEYDG00000004589	BRAKERZWPG00000009420	ENSNNMG00000009231	ENSQOYG00000002546	ENSJBKG00000003688
OG0006247	BRAKERRCBG00000009780	BRAKERJTUG00000000428	BRAKERXYFG00000020828	ENSAJGG00005012567	ENSKZQG00000007401	FBgn0028342	ENSQNAG00000005621	LOC119657101	ENSCHKG00000002266	ENSAMHG00005000564	ENSEYDG00000007595	BRAKERZWPG00000008573	ENSNNMG00000009360	ENSQOYG00000003518	ENSJBKG00000003922
OG0006248	BRAKERRCBG00000009783	BRAKERJTUG00000006224	BRAKERXYFG00000002739	ENSAJGG00005001036	ENSKZQG00000004789	FBgn0259818	ENSQNAG00000010850	LOC119646189	ENSCHKG00000003399	ENSAMHG00005002386	ENSEYDG00000011736	BRAKERZWPG00000002534	ENSNNMG00000011271	ENSQOYG00000003669	ENSJBKG00000001947
OG0006249	BRAKERRCBG00000009791	BRAKERJTUG00000008456	BRAKERXYFG00000003904	ENSAJGG00005003319	ENSKZQG00000005150	FBgn0024314	ENSQNAG00000007837	LOC119658785	ENSCHKG00000004492	ENSAMHG00005006995	ENSEYDG00000009493	BRAKERZWPG00000001760	ENSNNMG00000007992	ENSQOYG00000004244	ENSJBKG00000008095
OG0006250	BRAKERRCBG00000009796	BRAKERJTUG00000001186	BRAKERXYFG00000017767	ENSAJGG00005011536	ENSKZQG00000007708	FBgn0031097	ENSQNAG00000007134	LOC119656960	ENSCHKG00000000013	ENSAMHG00005002944	ENSEYDG00000004423	BRAKERZWPG00000008451	ENSNNMG00000008935	ENSQOYG00000001804	ENSJBKG00000000971
OG0006251	BRAKERRCBG00000009807	BRAKERJTUG00000002813	BRAKERXYFG00000017306	ENSAJGG00005006793	ENSKZQG00000002202	FBgn0038163	ENSQNAG00000011368	LOC119657328	ENSCHKG00000005161	ENSAMHG00005008433	ENSEYDG00000001408	BRAKERZWPG00000007852	ENSNNMG00000002641	ENSQOYG00000000886	ENSJBKG00000012019
OG0006252	BRAKERRCBG00000009809	BRAKERJTUG00000000980	BRAKERXYFG00000008561	ENSAJGG00005009072	ENSKZQG00000006469	FBgn0036821	ENSQNAG00000009203	LOC119650462	ENSCHKG00000001067	ENSAMHG00005004500	ENSEYDG00000005520	BRAKERZWPG00000006382	ENSNNMG00000005517	ENSQOYG00000009191	ENSJBKG00000007243
OG0006253	BRAKERRCBG00000009815	BRAKERJTUG00000000771	BRAKERXYFG00000012668	ENSAJGG00005008550	ENSKZQG00000005036	FBgn0036984	ENSQNAG00000001295	LOC119649884	ENSCHKG00000002814	ENSAMHG00005006486	ENSEYDG00000009838	BRAKERZWPG00000006469	ENSNNMG00000002583	ENSQOYG00000011573	ENSJBKG00000003265
OG0006254	BRAKERRCBG00000009817	BRAKERJTUG00000009286	BRAKERXYFG00000001723	ENSAJGG00005002920	ENSKZQG00000007182	FBgn0036150	ENSQNAG00000010430	LOC119661285	ENSCHKG00000004412	ENSAMHG00005001175	ENSEYDG00000007755	BRAKERZWPG00000002979	ENSNNMG00000009959	ENSQOYG00000000478	ENSJBKG00000006605
OG0006255	BRAKERRCBG00000009818	BRAKERJTUG00000006833	BRAKERXYFG00000000901, BRAKERXYFG00000003949	ENSAJGG00005001643	ENSKZQG00000003594		ENSQNAG00000005895	LOC119646763	ENSCHKG00000007105	ENSAMHG00005007506	ENSEYDG00000010543	BRAKERZWPG00000000809	ENSNNMG00000009915	ENSQOYG00000006409	ENSJBKG00000006949
OG0006256	BRAKERRCBG00000009821	BRAKERJTUG00000005888	BRAKERXYFG00000006410	ENSAJGG00005003630	ENSKZQG00000004359	FBgn0021800	ENSQNAG00000005731	LOC119649262	ENSCHKG00000000548	ENSAMHG00005001981	ENSEYDG00000008167	BRAKERZWPG00000002608	ENSNNMG00000009301	ENSQOYG00000003279	ENSJBKG00000007569
OG0006257	BRAKERRCBG00000009829	BRAKERJTUG00000000340	BRAKERXYFG00000020004	ENSAJGG00005004124	ENSKZQG00000003932	FBgn0038903	ENSQNAG00000010652	LOC119657583	ENSCHKG00000010568	ENSAMHG00005007171	ENSEYDG00000001030	BRAKERZWPG00000008802	ENSNNMG00000001971	ENSQOYG00000001157	ENSJBKG00000012489
OG0006258	BRAKERRCBG00000009834	BRAKERJTUG00000006981, BRAKERJTUG00000008358	BRAKERXYFG00000007012	ENSAJGG00005001659	ENSKZQG00000013013	FBgn0032101	ENSQNAG00000009614	LOC119651328		ENSAMHG00005008128	ENSEYDG00000009289	BRAKERZWPG00000010715	ENSNNMG00000006262	ENSQOYG00000006713	ENSJBKG00000004238
OG0006259	BRAKERRCBG00000009835	BRAKERJTUG00000005449	BRAKERXYFG00000000449	ENSAJGG00005002894	ENSKZQG00000013045	FBgn0001986	ENSQNAG00000004881	LOC119650604	ENSCHKG00000006803	ENSAMHG00005009188	ENSEYDG00000002768	BRAKERZWPG00000010416	ENSNNMG00000001485	ENSQOYG00000003273	ENSJBKG00000012449
OG0006260	BRAKERRCBG00000009837	BRAKERJTUG00000003177	BRAKERXYFG00000020272	ENSAJGG00005012780	ENSKZQG00000007553	FBgn0029693	ENSQNAG00000004680	LOC119657747	ENSCHKG00000000576	ENSAMHG00005001599	ENSEYDG00000005106	BRAKERZWPG00000007766	ENSNNMG00000008963	ENSQOYG00000001389	ENSJBKG00000001733
OG0006261	BRAKERRCBG00000009841	BRAKERJTUG00000002224	BRAKERXYFG00000018423	ENSAJGG00005012127	ENSKZQG00000006893	FBgn0262647	ENSQNAG00000004388	LOC119657667	ENSCHKG00000001817	ENSAMHG00005001764	ENSEYDG00000007751	BRAKERZWPG00000009248	ENSNNMG00000012229	ENSQOYG00000002043	ENSJBKG00000001651
OG0006262	BRAKERRCBG00000009843	BRAKERJTUG00000008226	BRAKERXYFG00000005987	ENSAJGG00005004157	ENSKZQG00000000757	FBgn0034654	ENSQNAG00000004642	LOC119655254	ENSCHKG00000001232	ENSAMHG00005005054	ENSEYDG00000010276	BRAKERZWPG00000002236	ENSNNMG00000011246	ENSQOYG00000003288	ENSJBKG00000005522
OG0006263	BRAKERRCBG00000009844	BRAKERJTUG00000004133	BRAKERXYFG00000020567	ENSAJGG00005002787	ENSKZQG00000001881	FBgn0039492	ENSQNAG00000010317	LOC119656556	ENSCHKG00000009308	ENSAMHG00005004767	ENSEYDG00000003284	BRAKERZWPG00000008198	ENSNNMG00000000909	ENSQOYG00000003605	ENSJBKG00000012724
OG0006264	BRAKERRCBG00000009845	BRAKERJTUG00000000257	BRAKERXYFG00000018814	ENSAJGG00005006255	ENSKZQG00000002409	FBgn0038146	ENSQNAG00000008655	LOC119657853	ENSCHKG00000009620	ENSAMHG00005009140	ENSEYDG00000004697	BRAKERZWPG00000008819	ENSNNMG00000002282	ENSQOYG00000001937	ENSJBKG00000009723
OG0006265	BRAKERRCBG00000009849	BRAKERJTUG00000000937	BRAKERXYFG00000020458	ENSAJGG00005007293	ENSKZQG00000010460	FBgn0034262	ENSQNAG00000001939	LOC119655875	ENSCHKG00000006087	ENSAMHG00005009700	ENSEYDG00000003520	BRAKERZWPG00000003278	ENSNNMG00000002321	ENSQOYG00000005458	ENSJBKG00000011967
OG0006266	BRAKERRCBG00000009850	BRAKERJTUG00000006108	BRAKERXYFG00000006503	ENSAJGG00005000067	ENSKZQG00000002793	FBgn0017457	ENSQNAG00000006672	LOC119655074	ENSCHKG00000004923	ENSAMHG00005006033	ENSEYDG00000009912	BRAKERZWPG00000001580	ENSNNMG00000008989	ENSQOYG00000002082	ENSJBKG00000006801
OG0006267	BRAKERRCBG00000009856	BRAKERJTUG00000006957	BRAKERXYFG00000009346	ENSAJGG00005011121	ENSKZQG00000007599	FBgn0040389	ENSQNAG00000007501	LOC119655854	ENSCHKG00000010422	ENSAMHG00005000355	ENSEYDG00000005761	BRAKERZWPG00000011958	ENSNNMG00000010036	ENSQOYG00000004519	ENSJBKG00000003808
OG0006268	BRAKERRCBG00000009858	BRAKERJTUG00000008037	BRAKERXYFG00000006437	ENSAJGG00005001058	ENSKZQG00000011574	FBgn0015521	ENSQNAG00000008651	LOC119651715	ENSCHKG00000007275	ENSAMHG00005002961	ENSEYDG00000010765	BRAKERZWPG00000010727	ENSNNMG00000007899	ENSQOYG00000004930	ENSJBKG00000003933
OG0006269	BRAKERRCBG00000009866	BRAKERJTUG00000006392	BRAKERXYFG00000006253	ENSAJGG00005003156	ENSKZQG00000004312	FBgn0011708	ENSQNAG00000008407	LOC119646780	ENSCHKG00000006241	ENSAMHG00005007524	ENSEYDG00000010417	BRAKERZWPG00000001049	ENSNNMG00000009272	ENSQOYG00000005138	ENSJBKG00000002973
OG0006270	BRAKERRCBG00000009875	BRAKERJTUG00000000374	BRAKERXYFG00000011260	ENSAJGG00005010125	ENSKZQG00000005161	FBgn0036179	ENSQNAG00000002575	LOC119649145	ENSCHKG00000001039	ENSAMHG00005006072	ENSEYDG00000008870	BRAKERZWPG00000004283	ENSNNMG00000004463	ENSQOYG00000011411	ENSJBKG00000006565
OG0006271	BRAKERRCBG00000009878	BRAKERJTUG00000005843	BRAKERXYFG00000009216	ENSAJGG00005011418	ENSKZQG00000008835	FBgn0026144	ENSQNAG00000007947	LOC119653462	ENSCHKG00000010464	ENSAMHG00005003833	ENSEYDG00000004435	BRAKERZWPG00000012122	ENSNNMG00000008926	ENSQOYG00000006147	ENSJBKG00000003784
OG0006272	BRAKERRCBG00000009879	BRAKERJTUG00000003437	BRAKERXYFG00000017685	ENSAJGG00005011958	ENSKZQG00000008357	FBgn0267253	ENSQNAG00000004527	LOC119658067	ENSCHKG00000002396	ENSAMHG00005003535	ENSEYDG00000006510	BRAKERZWPG00000007603	ENSNNMG00000010334	ENSQOYG00000003558	ENSJBKG00000000497
OG0006273	BRAKERRCBG00000009880	BRAKERJTUG00000002199	BRAKERXYFG00000019952	ENSAJGG00005012838	ENSKZQG00000007344	FBgn0029885	ENSQNAG00000005184	LOC119657157	ENSCHKG00000003284	ENSAMHG00005001899	ENSEYDG00000004313	BRAKERZWPG00000007419	ENSNNMG00000008925	ENSQOYG00000003739	ENSJBKG00000001214
OG0006274	BRAKERRCBG00000009881	BRAKERJTUG00000004539	BRAKERXYFG00000021275	ENSAJGG00005000664	ENSKZQG00000002812	FBgn0000454	ENSQNAG00000009360	LOC119653505	ENSCHKG00000004288	ENSAMHG00005009297	ENSEYDG00000003234	BRAKERZWPG00000001441	ENSNNMG00000000613	ENSQOYG00000003879	ENSJBKG00000009844
OG0006275	BRAKERRCBG00000009889	BRAKERJTUG00000001312	BRAKERXYFG00000019511	ENSAJGG00005009363	ENSKZQG00000010940	FBgn0022786	ENSQNAG00000006885	LOC119657540	ENSCHKG00000001594	ENSAMHG00005003638	ENSEYDG00000005662	BRAKERZWPG00000007615	ENSNNMG00000010842	ENSQOYG00000003447	ENSJBKG00000003276
OG0006276	BRAKERRCBG00000009893	BRAKERJTUG00000006770	BRAKERXYFG00000002957	ENSAJGG00005003224	ENSKZQG00000001556	FBgn0288229	ENSQNAG00000009964	LOC119650599	ENSCHKG00000006469	ENSAMHG00005003240	ENSEYDG00000009233	BRAKERZWPG00000000148	ENSNNMG00000011108	ENSQOYG00000003733	ENSJBKG00000003859
OG0006277	BRAKERRCBG00000009898	BRAKERJTUG00000001067	BRAKERXYFG00000017649	ENSAJGG00005006436	ENSKZQG00000001774	FBgn0004395	ENSQNAG00000009154	LOC119656548	ENSCHKG00000006102	ENSAMHG00005007331	ENSEYDG00000002483	BRAKERZWPG00000009545	ENSNNMG00000003353	ENSQOYG00000003729	ENSJBKG00000012040
OG0006278	BRAKERRCBG00000009900	BRAKERJTUG00000003138	BRAKERXYFG00000012909	ENSAJGG00005009097	ENSKZQG00000007336	FBgn0036822	ENSQNAG00000005683	LOC119649244	ENSCHKG00000002578	ENSAMHG00005001016	ENSEYDG00000005693	BRAKERZWPG00000007142	ENSNNMG00000011668	ENSQOYG00000011871	ENSJBKG00000002279
OG0006279	BRAKERRCBG00000009901	BRAKERJTUG00000001193	BRAKERXYFG00000016791	ENSAJGG00005009876	ENSKZQG00000005966	FBgn0034585	ENSQNAG00000004981	LOC119657706	ENSCHKG00000003026	ENSAMHG00005000760	ENSEYDG00000005878	BRAKERZWPG00000009124	ENSNNMG00000012091	ENSQOYG00000002457	ENSJBKG00000000677
OG0006280	BRAKERRCBG00000009912	BRAKERJTUG00000005901	BRAKERXYFG00000002237	ENSAJGG00005000970	ENSKZQG00000003539	FBgn0031645	ENSQNAG00000007263	LOC119661130	ENSCHKG00000006679	ENSAMHG00005000904	ENSEYDG00000007124	BRAKERZWPG00000000230	ENSNNMG00000010112	ENSQOYG00000002914	ENSJBKG00000005614
OG0006281	BRAKERRCBG00000009916	BRAKERJTUG00000005262	BRAKERXYFG00000003964	ENSAJGG00005001901	ENSKZQG00000006688	FBgn0000250	ENSQNAG00000008351	LOC119647312	ENSCHKG00000002257	ENSAMHG00005007765	ENSEYDG00000010111	BRAKERZWPG00000002273	ENSNNMG00000010507	ENSQOYG00000001206	ENSJBKG00000003668
OG0006282	BRAKERRCBG00000009917, BRAKERRCBG00000012435	BRAKERJTUG00000001720, BRAKERJTUG00000002816	BRAKERXYFG00000017032, BRAKERXYFG00000017868			FBgn0038959		LOC119657309, LOC119657438	ENSCHKG00000008100			BRAKERZWPG00000008007, BRAKERZWPG00000008699	ENSNNMG00000002363	ENSQOYG00000000837, ENSQOYG00000003578
OG0006283	BRAKERRCBG00000009920	BRAKERJTUG00000003518	BRAKERXYFG00000019492	ENSAJGG00005003713	ENSKZQG00000000457	FBgn0037687	ENSQNAG00000010314	LOC119656580	ENSCHKG00000009544	ENSAMHG00005010167	ENSEYDG00000002224	BRAKERZWPG00000007338	ENSNNMG00000002863	ENSQOYG00000002532	ENSJBKG00000009086
OG0006284	BRAKERRCBG00000009923	BRAKERJTUG00000005805	BRAKERXYFG00000001750	ENSAJGG00005001434	ENSKZQG00000000131	FBgn0040079	ENSQNAG00000008215	LOC119655614	ENSCHKG00000005811	ENSAMHG00005002269	ENSEYDG00000007844	BRAKERZWPG00000001069	ENSNNMG00000007775	ENSQOYG00000001085	ENSJBKG00000002115
OG0006285	BRAKERRCBG00000009924	BRAKERJTUG00000009518	BRAKERXYFG00000013005	ENSAJGG00005012600	ENSKZQG00000007359	FBgn0024897	ENSQNAG00000007071	LOC119654383	ENSCHKG00000007738	ENSAMHG00005001328	ENSEYDG00000007146	BRAKERZWPG00000011354	ENSNNMG00000011437	ENSQOYG00000006972	ENSJBKG00000000355
OG0006286	BRAKERRCBG00000009927	BRAKERJTUG00000004164	BRAKERXYFG00000019698	ENSAJGG00005009041	ENSKZQG00000007229	FBgn0033887	ENSQNAG00000006264	LOC119658323	ENSCHKG00000002130	ENSAMHG00005002524	ENSEYDG00000007313	BRAKERZWPG00000009113	ENSNNMG00000011982	ENSQOYG00000000493	ENSJBKG00000000183
OG0006287	BRAKERRCBG00000009933	BRAKERJTUG00000008975	BRAKERXYFG00000004127	ENSAJGG00005001963	ENSKZQG00000005672	FBgn0259111	ENSQNAG00000006068	LOC119649693	ENSCHKG00000008118	ENSAMHG00005000882	ENSEYDG00000011053	BRAKERZWPG00000003227	ENSNNMG00000007958	ENSQOYG00000001736	ENSJBKG00000008399
OG0006288	BRAKERRCBG00000009934	BRAKERJTUG00000006336	BRAKERXYFG00000002724	ENSAJGG00005003937	ENSKZQG00000004379	FBgn0004507	ENSQNAG00000007320	LOC119647248	ENSCHKG00000005582	ENSAMHG00005007120	ENSEYDG00000011302	BRAKERZWPG00000002258	ENSNNMG00000008162	ENSQOYG00000001800	ENSJBKG00000007997
OG0006289	BRAKERRCBG00000009937	BRAKERJTUG00000003317	BRAKERXYFG00000016758	ENSAJGG00005000567	ENSKZQG00000003678	FBgn0039480	ENSQNAG00000008027	LOC119657756	ENSCHKG00000009429	ENSAMHG00005007838	ENSEYDG00000002008	BRAKERZWPG00000007884	ENSNNMG00000002101	ENSQOYG00000000156	ENSJBKG00000012747
OG0006290	BRAKERRCBG00000009952	BRAKERJTUG00000006476	BRAKERXYFG00000005663	ENSAJGG00005002825	ENSKZQG00000000692	FBgn0040211	ENSQNAG00000008781	LOC119651331	ENSCHKG00000002557	ENSAMHG00005005100	ENSEYDG00000011527	BRAKERZWPG00000002146	ENSNNMG00000007839	ENSQOYG00000000500	ENSJBKG00000004590
OG0006291	BRAKERRCBG00000009953	BRAKERJTUG00000003700	BRAKERXYFG00000019481	ENSAJGG00005012697	ENSKZQG00000004508		ENSQNAG00000006713	LOC119657104	ENSCHKG00000002309	ENSAMHG00005001609	ENSEYDG00000004749	BRAKERZWPG00000008351	ENSNNMG00000010266	ENSQOYG00000000710, ENSQOYG00000001148	ENSJBKG00000003028
OG0006292	BRAKERRCBG00000009955	BRAKERJTUG00000004167	BRAKERXYFG00000019175	ENSAJGG00005009100	ENSKZQG00000004760	FBgn0028343	ENSQNAG00000008020	LOC119657602	ENSCHKG00000009119	ENSAMHG00005004282	ENSEYDG00000006586	BRAKERZWPG00000008093	ENSNNMG00000011019	ENSQOYG00000003682	ENSJBKG00000000502
OG0006293	BRAKERRCBG00000009962	BRAKERJTUG00000001854	BRAKERXYFG00000019673	ENSAJGG00005011116	ENSKZQG00000007847	FBgn0030847	ENSQNAG00000005269	LOC119656803	ENSCHKG00000000531	ENSAMHG00005003484	ENSEYDG00000006842	BRAKERZWPG00000009496	ENSNNMG00000010370	ENSQOYG00000000237	ENSJBKG00000002019
OG0006294	BRAKERRCBG00000009966	BRAKERJTUG00000004923	BRAKERXYFG00000017896	ENSAJGG00005012874	ENSKZQG00000009199	FBgn0261931	ENSQNAG00000004000	LOC119657645	ENSCHKG00000001069	ENSAMHG00005002649	ENSEYDG00000005384	BRAKERZWPG00000008474	ENSNNMG00000011268	ENSQOYG00000000919	ENSJBKG00000003484
OG0006295	BRAKERRCBG00000009967	BRAKERJTUG00000000892	BRAKERXYFG00000020342	ENSAJGG00005003432	ENSKZQG00000002574	FBgn0039667	ENSQNAG00000009742	LOC119658325	ENSCHKG00000007828	ENSAMHG00005007549	ENSEYDG00000001304	BRAKERZWPG00000009400	ENSNNMG00000002348	ENSQOYG00000000346	ENSJBKG00000012844
OG0006296	BRAKERRCBG00000009978	BRAKERJTUG00000002316	BRAKERXYFG00000018443	ENSAJGG00005011314	ENSKZQG00000007848	FBgn0003218	ENSQNAG00000006893	LOC119656781	ENSCHKG00000001779	ENSAMHG00005001384	ENSEYDG00000005442	BRAKERZWPG00000008960	ENSNNMG00000011778	ENSQOYG00000000139	ENSJBKG00000003682
OG0006297	BRAKERRCBG00000009981	BRAKERJTUG00000004647	BRAKERXYFG00000020019	ENSAJGG00005004354	ENSKZQG00000002666	FBgn0027526	ENSQNAG00000009271	LOC119657915	ENSCHKG00000006404	ENSAMHG00005010708	ENSEYDG00000001150	BRAKERZWPG00000008753	ENSNNMG00000000251	ENSQOYG00000002924	ENSJBKG00000011875
OG0006298	BRAKERRCBG00000009988	BRAKERJTUG00000009460	BRAKERXYFG00000009272	ENSAJGG00005007338	ENSKZQG00000008845	FBgn0001319	ENSQNAG00000000386	LOC119654874	ENSCHKG00000005273	ENSAMHG00005010400	ENSEYDG00000004080	BRAKERZWPG00000011657	ENSNNMG00000012445	ENSQOYG00000005635	ENSJBKG00000008797
OG0006299	BRAKERRCBG00000009992	BRAKERJTUG00000008584	BRAKERXYFG00000002390	ENSAJGG00005003758	ENSKZQG00000003670	FBgn0011570	ENSQNAG00000008533	LOC119661333	ENSCHKG00000006326	ENSAMHG00005003495	ENSEYDG00000011047	BRAKERZWPG00000001904	ENSNNMG00000009047	ENSQOYG00000003469	ENSJBKG00000001490
OG0006300	BRAKERRCBG00000009997	BRAKERJTUG00000002030	BRAKERXYFG00000018553	ENSAJGG00005002251	ENSKZQG00000002423	FBgn0270928	ENSQNAG00000008445	LOC119658482	ENSCHKG00000008565	ENSAMHG00005004885	ENSEYDG00000003080	BRAKERZWPG00000008559	ENSNNMG00000002582	ENSQOYG00000003170	ENSJBKG00000011297
OG0006301	BRAKERRCBG00000010001	BRAKERJTUG00000003812	BRAKERXYFG00000008861	ENSAJGG00005009767	ENSKZQG00000005701	FBgn0040296	ENSQNAG00000002668	LOC119649331	ENSCHKG00000001770	ENSAMHG00005002980	ENSEYDG00000010932	BRAKERZWPG00000006782	ENSNNMG00000004992	ENSQOYG00000011064	ENSJBKG00000007879
OG0006302	BRAKERRCBG00000010005	BRAKERJTUG00000007380	BRAKERXYFG00000008120	ENSAJGG00005002944	ENSKZQG00000000261	FBgn0031426	ENSQNAG00000007185	LOC119646939	ENSCHKG00000000630	ENSAMHG00005002118	ENSEYDG00000007455	BRAKERZWPG00000002394	ENSNNMG00000010628	ENSQOYG00000006583	ENSJBKG00000006622
OG0006303	BRAKERRCBG00000010012	BRAKERJTUG00000001830	BRAKERXYFG00000018010	ENSAJGG00005011632	ENSKZQG00000008080	FBgn0029907	ENSQNAG00000006060	LOC119656731	ENSCHKG00000000037	ENSAMHG00005000212	ENSEYDG00000007671	BRAKERZWPG00000008542	ENSNNMG00000011060	ENSQOYG00000002365	ENSJBKG00000003451
OG0006304	BRAKERRCBG00000010017	BRAKERJTUG00000008499	BRAKERXYFG00000001994	ENSAJGG00005003814	ENSKZQG00000003891	FBgn0031945	ENSQNAG00000010434	LOC119646449	ENSCHKG00000007234	ENSAMHG00005001584	ENSEYDG00000009071	BRAKERZWPG00000002354	ENSNNMG00000009782	ENSQOYG00000000827	ENSJBKG00000004274
OG0006305	BRAKERRCBG00000010023	BRAKERJTUG00000000359	BRAKERXYFG00000018485	ENSAJGG00005012594	ENSKZQG00000008122	FBgn0031143	ENSQNAG00000005579	LOC119657779	ENSCHKG00000002796	ENSAMHG00005001993	ENSEYDG00000005613	BRAKERZWPG00000008139	ENSNNMG00000010748	ENSQOYG00000002223	ENSJBKG00000000018
OG0006306	BRAKERRCBG00000010034	BRAKERJTUG00000005444	BRAKERXYFG00000000625	ENSAJGG00005002049	ENSKZQG00000000977	FBgn0031589	ENSQNAG00000008539	LOC119656378	ENSCHKG00000006616	ENSAMHG00005006257	ENSEYDG00000010766	BRAKERZWPG00000000242	ENSNNMG00000011225	ENSQOYG00000004817	ENSJBKG00000004907
OG0006307	BRAKERRCBG00000010040	BRAKERJTUG00000000528	BRAKERXYFG00000020472	ENSAJGG00005010172	ENSKZQG00000005398	FBgn0030802	ENSQNAG00000005650	LOC119657944	ENSCHKG00000000618	ENSAMHG00005000134	ENSEYDG00000006584	BRAKERZWPG00000008954	ENSNNMG00000008589	ENSQOYG00000002225	ENSJBKG00000002013
OG0006308	BRAKERRCBG00000010046	BRAKERJTUG00000007214		ENSAJGG00005001558	ENSKZQG00000004368	FBgn0031948	ENSQNAG00000006559	LOC119658215	ENSCHKG00000005464	ENSAMHG00005005529	ENSEYDG00000011168	BRAKERZWPG00000000549, BRAKERZWPG00000003249	ENSNNMG00000009052	ENSQOYG00000004050	ENSJBKG00000005933
OG0006309	BRAKERRCBG00000010049	BRAKERJTUG00000000431	BRAKERXYFG00000019529	ENSAJGG00005010438	ENSKZQG00000009639	FBgn0052638	ENSQNAG00000006089	LOC119656499	ENSCHKG00000001471	ENSAMHG00005001046	ENSEYDG00000006215	BRAKERZWPG00000009460	ENSNNMG00000008978	ENSQOYG00000002714	ENSJBKG00000003402
OG0006310	BRAKERRCBG00000010053	BRAKERJTUG00000005236	BRAKERXYFG00000012962	ENSAJGG00005011276	ENSKZQG00000006885	FBgn0003638	ENSQNAG00000004717	LOC119653656	ENSCHKG00000011086	ENSAMHG00005002164	ENSEYDG00000005123	BRAKERZWPG00000009886	ENSNNMG00000011553	ENSQOYG00000005017	ENSJBKG00000003711
OG0006311	BRAKERRCBG00000010059, BRAKERRCBG00000013076	BRAKERJTUG00000005276	BRAKERXYFG00000002945	ENSAJGG00005000735	ENSKZQG00000012954	FBgn0031820	ENSQNAG00000009646	LOC119651428	ENSCHKG00000004369	ENSAMHG00005002874	ENSEYDG00000008711		ENSNNMG00000005245	ENSQOYG00000003944	ENSJBKG00000006448
OG0006312	BRAKERRCBG00000010060	BRAKERJTUG00000007475	BRAKERXYFG00000003548	ENSAJGG00005003464	ENSKZQG00000002986	FBgn0002938	ENSQNAG00000007835	LOC119647045	ENSCHKG00000004082	ENSAMHG00005002836	ENSEYDG00000011552	BRAKERZWPG00000000987	ENSNNMG00000010331	ENSQOYG00000005125	ENSJBKG00000004111
OG0006313	BRAKERRCBG00000010064	BRAKERJTUG00000006657	BRAKERXYFG00000007388	ENSAJGG00005004081	ENSKZQG00000001738	FBgn0262743	ENSQNAG00000008994	LOC119650246	ENSCHKG00000000375	ENSAMHG00005005727	ENSEYDG00000011121	BRAKERZWPG00000001479	ENSNNMG00000004716	ENSQOYG00000004904	ENSJBKG00000005601
OG0006314	BRAKERRCBG00000010068	BRAKERJTUG00000007547	BRAKERXYFG00000009746, BRAKERXYFG00000016421	ENSAJGG00005009025	ENSKZQG00000008209	FBgn0040360	ENSQNAG00000006021	LOC119654811	ENSCHKG00000010090	ENSAMHG00005003646	ENSEYDG00000004371	BRAKERZWPG00000010474	ENSNNMG00000008724		ENSJBKG00000002297
OG0006315	BRAKERRCBG00000010079	BRAKERJTUG00000004324	BRAKERXYFG00000020925	ENSAJGG00005012621	ENSKZQG00000010936	FBgn0026738	ENSQNAG00000004381	LOC119657446	ENSCHKG00000001103	ENSAMHG00005001878	ENSEYDG00000005681	BRAKERZWPG00000007546	ENSNNMG00000009619	ENSQOYG00000001516	ENSJBKG00000003777
OG0006316	BRAKERRCBG00000010083	BRAKERJTUG00000006317	BRAKERXYFG00000004939	ENSAJGG00005003150	ENSKZQG00000000710	FBgn0031659	ENSQNAG00000004950	LOC119661735	ENSCHKG00000004727	ENSAMHG00005003004	ENSEYDG00000009987	BRAKERZWPG00000000330	ENSNNMG00000009989	ENSQOYG00000001836	ENSJBKG00000006681
OG0006317	BRAKERRCBG00000010088	BRAKERJTUG00000001026	BRAKERXYFG00000019590	ENSAJGG00005012008	ENSKZQG00000007143	FBgn0030743	ENSQNAG00000005483	LOC119656604	ENSCHKG00000000144	ENSAMHG00005002965	ENSEYDG00000004628	BRAKERZWPG00000007925	ENSNNMG00000008958	ENSQOYG00000000251	ENSJBKG00000000105
OG0006318	BRAKERRCBG00000010101	BRAKERJTUG00000003665	BRAKERXYFG00000018067	ENSAJGG00005012873	ENSKZQG00000007515	FBgn0029843	ENSQNAG00000004360	LOC119657377	ENSCHKG00000001854	ENSAMHG00005001994	ENSEYDG00000005842	BRAKERZWPG00000009343	ENSNNMG00000011620	ENSQOYG00000000713	ENSJBKG00000003349
OG0006319	BRAKERRCBG00000010110	BRAKERJTUG00000000276	BRAKERXYFG00000020152	ENSAJGG00005000501	ENSKZQG00000002054	FBgn0039427	ENSQNAG00000010059	LOC119652266	ENSCHKG00000008758	ENSAMHG00005006863	ENSEYDG00000001837	BRAKERZWPG00000017937	ENSNNMG00000003529	ENSQOYG00000001609	ENSJBKG00000011854
OG0006320	BRAKERRCBG00000010113	BRAKERJTUG00000009433	BRAKERXYFG00000009821	ENSAJGG00005012730	ENSKZQG00000008133	FBgn0051950	ENSQNAG00000007740	LOC119654546	ENSCHKG00000009669	ENSAMHG00005000519	ENSEYDG00000006835	BRAKERZWPG00000011763	ENSNNMG00000009885	ENSQOYG00000004180	ENSJBKG00000001690
OG0006321	BRAKERRCBG00000010123, BRAKERRCBG00000011730	BRAKERJTUG00000005340	BRAKERXYFG00000015767	ENSAJGG00005010089	ENSKZQG00000010655	FBgn0030196	ENSQNAG00000005620	LOC119655853	ENSCHKG00000009182	ENSAMHG00005002951	ENSEYDG00000007257		ENSNNMG00000009941	ENSQOYG00000006482	ENSJBKG00000001489
OG0006322	BRAKERRCBG00000010125	BRAKERJTUG00000002923	BRAKERXYFG00000018475	ENSAJGG00005012756	ENSKZQG00000007264	FBgn0030365	ENSQNAG00000006804	LOC119657897	ENSCHKG00000005457	ENSAMHG00005000167	ENSEYDG00000007539	BRAKERZWPG00000009364	ENSNNMG00000010513	ENSQOYG00000001679	ENSJBKG00000000379
OG0006323	BRAKERRCBG00000010134	BRAKERJTUG00000000552	BRAKERXYFG00000019857	ENSAJGG00005003252	ENSKZQG00000003375	FBgn0004049	ENSQNAG00000010083	LOC119656754	ENSCHKG00000005591	ENSAMHG00005006113	ENSEYDG00000001482	BRAKERZWPG00000008677	ENSNNMG00000001989	ENSQOYG00000003474	ENSJBKG00000012297
OG0006324	BRAKERRCBG00000010137	BRAKERJTUG00000001279	BRAKERXYFG00000019998	ENSAJGG00005012538	ENSKZQG00000008490	FBgn0031011	ENSQNAG00000007434	LOC119656713	ENSCHKG00000003110	ENSAMHG00005001658	ENSEYDG00000003940	BRAKERZWPG00000009181	ENSNNMG00000010040	ENSQOYG00000001474	ENSJBKG00000000013
OG0006325	BRAKERRCBG00000010143	BRAKERJTUG00000007703	BRAKERXYFG00000009538	ENSAJGG00005011414	ENSKZQG00000008341	FBgn0030457	ENSQNAG00000006551	LOC119653713	ENSCHKG00000009456	ENSAMHG00005001455	ENSEYDG00000005590	BRAKERZWPG00000011045	ENSNNMG00000011603	ENSQOYG00000005499	ENSJBKG00000003423
OG0006326	BRAKERRCBG00000010151	BRAKERJTUG00000005635	BRAKERXYFG00000013540	ENSAJGG00005009277	ENSKZQG00000006429	FBgn0030246	ENSQNAG00000004789	LOC119656154	ENSCHKG00000009115	ENSAMHG00005000098	ENSEYDG00000005102	BRAKERZWPG00000010072	ENSNNMG00000010228	ENSQOYG00000007261	ENSJBKG00000000607
OG0006327	BRAKERRCBG00000010154	BRAKERJTUG00000005150	BRAKERXYFG00000005830	ENSAJGG00005001393	ENSKZQG00000002281	FBgn0032629	ENSQNAG00000006325	LOC119646743	ENSCHKG00000001318	ENSAMHG00005006925	ENSEYDG00000008552	BRAKERZWPG00000002216	ENSNNMG00000007704	ENSQOYG00000001603	ENSJBKG00000005676
OG0006328	BRAKERRCBG00000010156	BRAKERJTUG00000005295	BRAKERXYFG00000004627	ENSAJGG00005000695	ENSKZQG00000003569	FBgn0032850	ENSQNAG00000005855	LOC119647404	ENSCHKG00000004454	ENSAMHG00005000136	ENSEYDG00000010474	BRAKERZWPG00000008755	ENSNNMG00000008101	ENSQOYG00000003581	ENSJBKG00000001485
OG0006329	BRAKERRCBG00000010166	BRAKERJTUG00000006853	BRAKERXYFG00000002217	ENSAJGG00005002384	ENSKZQG00000001689	FBgn0035537	ENSQNAG00000005643	LOC119646323	ENSCHKG00000004374	ENSAMHG00005004315	ENSEYDG00000010488	BRAKERZWPG00000002261	ENSNNMG00000011367	ENSQOYG00000003655	ENSJBKG00000004685
OG0006330	BRAKERRCBG00000010167	BRAKERJTUG00000008113	BRAKERXYFG00000010147	ENSAJGG00005008860	ENSKZQG00000007838	FBgn0052683	ENSQNAG00000006822	LOC119654921	ENSCHKG00000010024	ENSAMHG00005000832	ENSEYDG00000008063	BRAKERZWPG00000012018	ENSNNMG00000010182	ENSQOYG00000007050	ENSJBKG00000002072
OG0006331	BRAKERRCBG00000010168	BRAKERJTUG00000003553	BRAKERXYFG00000017379	ENSAJGG00005012036	ENSKZQG00000009592	FBgn0003463	ENSQNAG00000008492	LOC119656605	ENSCHKG00000003902	ENSAMHG00005001422	ENSEYDG00000005404	BRAKERZWPG00000009098	ENSNNMG00000010776	ENSQOYG00000000880	ENSJBKG00000000490
OG0006332	BRAKERRCBG00000010178	BRAKERJTUG00000009394	BRAKERXYFG00000004480	ENSAJGG00005003805	ENSKZQG00000001299	FBgn0031357	ENSQNAG00000008738	LOC119649163	ENSCHKG00000004152	ENSAMHG00005002288	ENSEYDG00000010346	BRAKERZWPG00000002479	ENSNNMG00000009128	ENSQOYG00000006692	ENSJBKG00000006979
OG0006333	BRAKERRCBG00000010179	BRAKERJTUG00000001118	BRAKERXYFG00000008915	ENSAJGG00005010403	ENSKZQG00000007659	FBgn0266452	ENSQNAG00000003389	LOC119648385	ENSCHKG00000003734	ENSAMHG00005005917	ENSEYDG00000009745	BRAKERZWPG00000004898	ENSNNMG00000004960	ENSQOYG00000010094	ENSJBKG00000004404
OG0006334	BRAKERRCBG00000010182	BRAKERJTUG00000002629	BRAKERXYFG00000019539	ENSAJGG00005010883	ENSKZQG00000005477	FBgn0030884	ENSQNAG00000007430	LOC119657613	ENSCHKG00000003452	ENSAMHG00005002734	ENSEYDG00000006667	BRAKERZWPG00000007385	ENSNNMG00000012158	ENSQOYG00000001170	ENSJBKG00000000383
OG0006335	BRAKERRCBG00000010186	BRAKERJTUG00000008602	BRAKERXYFG00000016272	ENSAJGG00005000865	ENSKZQG00000001770	FBgn0011770	ENSQNAG00000009765	LOC119652671	ENSCHKG00000010755	ENSAMHG00005007897	ENSEYDG00000004993	BRAKERZWPG00000017683	ENSNNMG00000001499	ENSQOYG00000001729	ENSJBKG00000012939
OG0006336	BRAKERRCBG00000010187	BRAKERJTUG00000008835	BRAKERXYFG00000003233	ENSAJGG00005000153	ENSKZQG00000006706	FBgn0032018	ENSQNAG00000009784	LOC119661500	ENSCHKG00000004613	ENSAMHG00005007672	ENSEYDG00000008737	BRAKERZWPG00000001283	ENSNNMG00000007914	ENSQOYG00000001186	ENSJBKG00000008443
OG0006337	BRAKERRCBG00000010192	BRAKERJTUG00000004474	BRAKERXYFG00000011906	ENSAJGG00005009954	ENSKZQG00000004305	FBgn0036462	ENSQNAG00000000498	LOC119649172	ENSCHKG00000003352	ENSAMHG00005001033	ENSEYDG00000010532	BRAKERZWPG00000006484	ENSNNMG00000007859	ENSQOYG00000010454	ENSJBKG00000006732
OG0006338	BRAKERRCBG00000010194	BRAKERJTUG00000003016	BRAKERXYFG00000018544	ENSAJGG00005010023	ENSKZQG00000007614	FBgn0031603	ENSQNAG00000005698	LOC119656948, LOC119660417		ENSAMHG00005001263	ENSEYDG00000006603	BRAKERZWPG00000008497	ENSNNMG00000011590	ENSQOYG00000001273	ENSJBKG00000003835
OG0006339	BRAKERRCBG00000010204	BRAKERJTUG00000003084	BRAKERXYFG00000019119	ENSAJGG00005012438	ENSKZQG00000008267	FBgn0031004	ENSQNAG00000004828	LOC119657986	ENSCHKG00000001972	ENSAMHG00005003187	ENSEYDG00000004511	BRAKERZWPG00000009640	ENSNNMG00000011904	ENSQOYG00000000920	ENSJBKG00000003249
OG0006340	BRAKERRCBG00000010206	BRAKERJTUG00000008158	BRAKERXYFG00000005019	ENSAJGG00005002224	ENSKZQG00000003658	FBgn0243513	ENSQNAG00000010765	LOC119658600	ENSCHKG00000005634	ENSAMHG00005000746	ENSEYDG00000008408	BRAKERZWPG00000003546	ENSNNMG00000008254	ENSQOYG00000002617	ENSJBKG00000005496
OG0006341	BRAKERRCBG00000010207	BRAKERJTUG00000000141	BRAKERXYFG00000019284	ENSAJGG00005012373	ENSKZQG00000007270	FBgn0030930	ENSQNAG00000004693	LOC119656721	ENSCHKG00000001000	ENSAMHG00005000547	ENSEYDG00000006770	BRAKERZWPG00000009720	ENSNNMG00000010203	ENSQOYG00000000333	ENSJBKG00000002509
OG0006342	BRAKERRCBG00000010209	BRAKERJTUG00000007577	BRAKERXYFG00000008031	ENSAJGG00005002591	ENSKZQG00000003869	FBgn0031630	ENSQNAG00000008460	LOC119646848	ENSCHKG00000001336	ENSAMHG00005005135	ENSEYDG00000007990	BRAKERZWPG00000001445	ENSNNMG00000010357	ENSQOYG00000000923	ENSJBKG00000006734
OG0006343	BRAKERRCBG00000010211	BRAKERJTUG00000002323	BRAKERXYFG00000017116	ENSAJGG00005012367	ENSKZQG00000011196	FBgn0064126	ENSQNAG00000007591	LOC119658050	ENSCHKG00000000373	ENSAMHG00005003490	ENSEYDG00000006500	BRAKERZWPG00000008591	ENSNNMG00000011303	ENSQOYG00000002586	ENSJBKG00000001587
OG0006344	BRAKERRCBG00000010214	BRAKERJTUG00000003709	BRAKERXYFG00000020084	ENSAJGG00005002505	ENSKZQG00000000324	FBgn0037427	ENSQNAG00000009532	LOC119652965	ENSCHKG00000009676	ENSAMHG00005010332	ENSEYDG00000003305	BRAKERZWPG00000017330, BRAKERZWPG00000018240	ENSNNMG00000003165		ENSJBKG00000011365
OG0006345	BRAKERRCBG00000010217	BRAKERJTUG00000009467	BRAKERXYFG00000011458	ENSAJGG00005010691	ENSKZQG00000007214	FBgn0030858	ENSQNAG00000005703	LOC119654343	ENSCHKG00000006797	ENSAMHG00005001345	ENSEYDG00000007604	BRAKERZWPG00000011074	ENSNNMG00000010800	ENSQOYG00000007006	ENSJBKG00000002997
OG0006346	BRAKERRCBG00000010218	BRAKERJTUG00000005646	BRAKERXYFG00000010447	ENSAJGG00005012295	ENSKZQG00000008668	FBgn0030336	ENSQNAG00000006111	LOC119653885	ENSCHKG00000009148	ENSAMHG00005002879	ENSEYDG00000007327	BRAKERZWPG00000012278	ENSNNMG00000010896	ENSQOYG00000005860	ENSJBKG00000004165
OG0006347	BRAKERRCBG00000010219	BRAKERJTUG00000002596	BRAKERXYFG00000020228	ENSAJGG00005009384	ENSKZQG00000006980	FBgn0259994	ENSQNAG00000008426	LOC119656594	ENSCHKG00000001299	ENSAMHG00005001791	ENSEYDG00000004249	BRAKERZWPG00000008269	ENSNNMG00000009063	ENSQOYG00000002991	ENSJBKG00000002024
OG0006348	BRAKERRCBG00000010225	BRAKERJTUG00000004957	BRAKERXYFG00000018996	ENSAJGG00005010732	ENSKZQG00000010544	FBgn0029833	ENSQNAG00000006636	LOC119657523	ENSCHKG00000003211	ENSAMHG00005001706	ENSEYDG00000006514	BRAKERZWPG00000007365	ENSNNMG00000011518	ENSQOYG00000001201	ENSJBKG00000004135
OG0006349	BRAKERRCBG00000010229	BRAKERJTUG00000003793	BRAKERXYFG00000019880	ENSAJGG00005009262	ENSKZQG00000004581	FBgn0029819	ENSQNAG00000007486	LOC119657408	ENSCHKG00000000859	ENSAMHG00005002428	ENSEYDG00000004626	BRAKERZWPG00000007406	ENSNNMG00000008494	ENSQOYG00000002458	ENSJBKG00000001320
OG0006350	BRAKERRCBG00000010230	BRAKERJTUG00000008087	BRAKERXYFG00000012315	ENSAJGG00005009457	ENSKZQG00000006154	FBgn0028550	ENSQNAG00000005200	LOC119653497	ENSCHKG00000009386	ENSAMHG00005001541	ENSEYDG00000006093	BRAKERZWPG00000012155	ENSNNMG00000012217	ENSQOYG00000006540	ENSJBKG00000003918
OG0006351	BRAKERRCBG00000010237	BRAKERJTUG00000002901	BRAKERXYFG00000019051	ENSAJGG00005011619	ENSKZQG00000010587	FBgn0030850	ENSQNAG00000004401	LOC119657930	ENSCHKG00000003956	ENSAMHG00005001005	ENSEYDG00000003918	BRAKERZWPG00000008262	ENSNNMG00000010965	ENSQOYG00000003602	ENSJBKG00000003650
OG0006352	BRAKERRCBG00000010243	BRAKERJTUG00000004641	BRAKERXYFG00000019285	ENSAJGG00005010319	ENSKZQG00000004834	FBgn0010240	ENSQNAG00000004547	LOC119658467	ENSCHKG00000003542	ENSAMHG00005001809	ENSEYDG00000007105	BRAKERZWPG00000007860	ENSNNMG00000011363	ENSQOYG00000000463	ENSJBKG00000002727
OG0006353	BRAKERRCBG00000010245	BRAKERJTUG00000007775	BRAKERXYFG00000008079	ENSAJGG00005002320	ENSKZQG00000001509	FBgn0038805	ENSQNAG00000006832	LOC119661576	ENSCHKG00000006982	ENSAMHG00005003978	ENSEYDG00000010165	BRAKERZWPG00000001914	ENSNNMG00000008522	ENSQOYG00000001323	ENSJBKG00000004408
OG0006354	BRAKERRCBG00000010249	BRAKERJTUG00000008681	BRAKERXYFG00000004678	ENSAJGG00005000849	ENSKZQG00000006895	FBgn0001995	ENSQNAG00000008024	LOC119646533	ENSCHKG00000003560	ENSAMHG00005003247	ENSEYDG00000009782	BRAKERZWPG00000001634	ENSNNMG00000011256	ENSQOYG00000002655	ENSJBKG00000000702
OG0006355	BRAKERRCBG00000010250	BRAKERJTUG00000009384	BRAKERXYFG00000009505	ENSAJGG00005010807	ENSKZQG00000010481	FBgn0032768, FBgn0032769	ENSQNAG00000007003	LOC119655022	ENSCHKG00000011123		ENSEYDG00000006265	BRAKERZWPG00000010593	ENSNNMG00000008626	ENSQOYG00000005446	ENSJBKG00000001634
OG0006356	BRAKERRCBG00000010254	BRAKERJTUG00000009282	BRAKERXYFG00000004516	ENSAJGG00005000118	ENSKZQG00000012714	FBgn0022893	ENSQNAG00000005085	LOC119651735	ENSCHKG00000004589	ENSAMHG00005002865	ENSEYDG00000008659	BRAKERZWPG00000001532	ENSNNMG00000008017	ENSQOYG00000006232	ENSJBKG00000000914
OG0006357	BRAKERRCBG00000010260	BRAKERJTUG00000007035	BRAKERXYFG00000005084	ENSAJGG00005001173	ENSKZQG00000002703	FBgn0015400	ENSQNAG00000009778	LOC119646705	ENSCHKG00000006596	ENSAMHG00005003696	ENSEYDG00000009408	BRAKERZWPG00000000699	ENSNNMG00000010658	ENSQOYG00000003595	ENSJBKG00000004351
OG0006358	BRAKERRCBG00000010261	BRAKERJTUG00000005668	BRAKERXYFG00000005557	ENSAJGG00005002943	ENSKZQG00000013202	FBgn0041092	ENSQNAG00000009479	LOC119650576	ENSCHKG00000004622	ENSAMHG00005004910	ENSEYDG00000008052	BRAKERZWPG00000012260	ENSNNMG00000007394	ENSQOYG00000000618	ENSJBKG00000005416
OG0006359	BRAKERRCBG00000010265	BRAKERJTUG00000006924	BRAKERXYFG00000011821	ENSAJGG00005010523	ENSKZQG00000007325	FBgn0030435	ENSQNAG00000006165	LOC119655774	ENSCHKG00000009026	ENSAMHG00005003178	ENSEYDG00000008180	BRAKERZWPG00000010309	ENSNNMG00000010345	ENSQOYG00000006493	ENSJBKG00000002432
OG0006360	BRAKERRCBG00000010266	BRAKERJTUG00000004342	BRAKERXYFG00000019106	ENSAJGG00005012886	ENSKZQG00000007793	FBgn0004102	ENSQNAG00000007120	LOC119657811	ENSCHKG00000004006	ENSAMHG00005001068	ENSEYDG00000007071	BRAKERZWPG00000008762	ENSNNMG00000011281	ENSQOYG00000002981	ENSJBKG00000000022
OG0006361	BRAKERRCBG00000010267	BRAKERJTUG00000006527	BRAKERXYFG00000009662, BRAKERXYFG00000012000	ENSAJGG00005010138	ENSKZQG00000009070		ENSQNAG00000007184	LOC119653846	ENSCHKG00000009506	ENSAMHG00005003463	ENSEYDG00000007903	BRAKERZWPG00000010831	ENSNNMG00000010332	ENSQOYG00000007405	ENSJBKG00000003496
OG0006362	BRAKERRCBG00000010271	BRAKERJTUG00000003633	BRAKERXYFG00000018867	ENSAJGG00005011785	ENSKZQG00000005320	FBgn0003044	ENSQNAG00000006538	LOC119657931	ENSCHKG00000001652	ENSAMHG00005001810	ENSEYDG00000007915	BRAKERZWPG00000008300	ENSNNMG00000011028	ENSQOYG00000003100	ENSJBKG00000004036
OG0006363	BRAKERRCBG00000010275	BRAKERJTUG00000006935	BRAKERXYFG00000000496	ENSAJGG00005002201	ENSKZQG00000002403	FBgn0021967	ENSQNAG00000005216	LOC119657142	ENSCHKG00000000205	ENSAMHG00005004224	ENSEYDG00000009075	BRAKERZWPG00000000609	ENSNNMG00000009848	ENSQOYG00000001431	ENSJBKG00000004654
OG0006364	BRAKERRCBG00000010276	BRAKERJTUG00000007716	BRAKERXYFG00000016155	ENSAJGG00005011919	ENSKZQG00000007455	FBgn0026565	ENSQNAG00000006028	LOC119656011	ENSCHKG00000009876	ENSAMHG00005000730	ENSEYDG00000005323	BRAKERZWPG00000010758	ENSNNMG00000011959	ENSQOYG00000006279	ENSJBKG00000001385
OG0006365	BRAKERRCBG00000010284	BRAKERJTUG00000006004	BRAKERXYFG00000006458	ENSAJGG00005003880	ENSKZQG00000002726	FBgn0030671	ENSQNAG00000010156	LOC119656059	ENSCHKG00000006919	ENSAMHG00005004352	ENSEYDG00000008765	BRAKERZWPG00000001067	ENSNNMG00000008330	ENSQOYG00000004185	ENSJBKG00000000959
OG0006366	BRAKERRCBG00000010287	BRAKERJTUG00000006582	BRAKERXYFG00000005238	ENSAJGG00005000416	ENSKZQG00000003814	FBgn0031643	ENSQNAG00000006040	LOC119661432	ENSCHKG00000006709	ENSAMHG00005005670	ENSEYDG00000008351	BRAKERZWPG00000002213	ENSNNMG00000008523	ENSQOYG00000004237	ENSJBKG00000007620
OG0006367	BRAKERRCBG00000010295	BRAKERJTUG00000006052	BRAKERXYFG00000004114	ENSAJGG00005002957	ENSKZQG00000005747	FBgn0032873	ENSQNAG00000008454	LOC119646836	ENSCHKG00000004577	ENSAMHG00005003086	ENSEYDG00000009500	BRAKERZWPG00000002518	ENSNNMG00000008689	ENSQOYG00000007308	ENSJBKG00000004363
OG0006368	BRAKERRCBG00000010296	BRAKERJTUG00000000207	BRAKERXYFG00000013265	ENSAJGG00005008830	ENSKZQG00000006628	FBgn0036995	ENSQNAG00000000999	LOC119650248	ENSCHKG00000000338	ENSAMHG00005007434	ENSEYDG00000011233	BRAKERZWPG00000005886	ENSNNMG00000006746	ENSQOYG00000009109	ENSJBKG00000004267
OG0006369	BRAKERRCBG00000010297	BRAKERJTUG00000007774	BRAKERXYFG00000010063	ENSAJGG00005012702	ENSKZQG00000008382	FBgn0026666	ENSQNAG00000007362	LOC119653707	ENSCHKG00000008188	ENSAMHG00005001346	ENSEYDG00000004837	BRAKERZWPG00000010366	ENSNNMG00000011679	ENSQOYG00000004384	ENSJBKG00000002060
OG0006370	BRAKERRCBG00000010303	BRAKERJTUG00000003125	BRAKERXYFG00000020057	ENSAJGG00005003273	ENSKZQG00000002081	FBgn0038965	ENSQNAG00000008097	LOC119657179	ENSCHKG00000010836	ENSAMHG00005006873	ENSEYDG00000000264	BRAKERZWPG00000009017	ENSNNMG00000001395	ENSQOYG00000003096	ENSJBKG00000012652
OG0006371	BRAKERRCBG00000010305	BRAKERJTUG00000001194	BRAKERXYFG00000020704	ENSAJGG00005000557	ENSKZQG00000000622	FBgn0045866	ENSQNAG00000009786	LOC119657327	ENSCHKG00000004307	ENSAMHG00005009463	ENSEYDG00000002484	BRAKERZWPG00000008248	ENSNNMG00000001918	ENSQOYG00000002409	ENSJBKG00000009498
OG0006372	BRAKERRCBG00000010308	BRAKERJTUG00000009689	BRAKERXYFG00000011618	ENSAJGG00005011002	ENSKZQG00000007909	FBgn0030584	ENSQNAG00000008093	LOC119653398	ENSCHKG00000011012	ENSAMHG00005002054	ENSEYDG00000007757	BRAKERZWPG00000010993	ENSNNMG00000011095	ENSQOYG00000004343	ENSJBKG00000000772
OG0006373	BRAKERRCBG00000010309	BRAKERJTUG00000003986	BRAKERXYFG00000019851	ENSAJGG00005009092	ENSKZQG00000006351	FBgn0030812	ENSQNAG00000007309	LOC119656785	ENSCHKG00000003844	ENSAMHG00005000037	ENSEYDG00000006829	BRAKERZWPG00000009007	ENSNNMG00000012096	ENSQOYG00000003895	ENSJBKG00000003947
OG0006374	BRAKERRCBG00000010314	BRAKERJTUG00000008339	BRAKERXYFG00000016316	ENSAJGG00005012196	ENSKZQG00000006439	FBgn0053517	ENSQNAG00000007240	LOC119654976	ENSCHKG00000011132	ENSAMHG00005002920	ENSEYDG00000004113	BRAKERZWPG00000012296	ENSNNMG00000011592	ENSQOYG00000004587	ENSJBKG00000001336
OG0006375	BRAKERRCBG00000010316	BRAKERJTUG00000007638	BRAKERXYFG00000015089	ENSAJGG00005012959	ENSKZQG00000006335	FBgn0030434	ENSQNAG00000004428	LOC119655757	ENSCHKG00000009560	ENSAMHG00005001693	ENSEYDG00000004908	BRAKERZWPG00000011890	ENSNNMG00000011114	ENSQOYG00000007769	ENSJBKG00000004044
OG0006376	BRAKERRCBG00000010327	BRAKERJTUG00000001037	BRAKERXYFG00000017108	ENSAJGG00005011599	ENSKZQG00000004786	FBgn0266000	ENSQNAG00000004510	LOC119656918	ENSCHKG00000002723	ENSAMHG00005003449	ENSEYDG00000004470	BRAKERZWPG00000007992	ENSNNMG00000010856	ENSQOYG00000000225	ENSJBKG00000003804
OG0006377	BRAKERRCBG00000010332, BRAKERRCBG00000012369	BRAKERJTUG00000003817	BRAKERXYFG00000020581	ENSAJGG00005009562	ENSKZQG00000007666	FBgn0030945	ENSQNAG00000004299	LOC119658315		ENSAMHG00005000702	ENSEYDG00000004342	BRAKERZWPG00000009110	ENSNNMG00000009195	ENSQOYG00000003412	ENSJBKG00000002710
OG0006378	BRAKERRCBG00000010334	BRAKERJTUG00000007734	BRAKERXYFG00000005850	ENSAJGG00005000394	ENSKZQG00000000657	FBgn0032420	ENSQNAG00000006739	LOC119651899	ENSCHKG00000008103	ENSAMHG00005000740	ENSEYDG00000009354	BRAKERZWPG00000002493	ENSNNMG00000008373	ENSQOYG00000005358	ENSJBKG00000008024
OG0006379	BRAKERRCBG00000010336	BRAKERJTUG00000004526	BRAKERXYFG00000018598	ENSAJGG00005010736	ENSKZQG00000007489	FBgn0029959	ENSQNAG00000006276	LOC119657569	ENSCHKG00000001371	ENSAMHG00005002263	ENSEYDG00000004310	BRAKERZWPG00000008033	ENSNNMG00000008959	ENSQOYG00000003109	ENSJBKG00000000452
OG0006380	BRAKERRCBG00000010338	BRAKERJTUG00000005091	BRAKERXYFG00000013902	ENSAJGG00005012924	ENSKZQG00000006337	FBgn0037989	ENSQNAG00000006514	LOC119653379	ENSCHKG00000009930	ENSAMHG00005003421	ENSEYDG00000006761	BRAKERZWPG00000011699	ENSNNMG00000009507	ENSQOYG00000005556	ENSJBKG00000003882
OG0006381	BRAKERRCBG00000010344	BRAKERJTUG00000004959	BRAKERXYFG00000018292	ENSAJGG00005001078	ENSKZQG00000002430	FBgn0028476	ENSQNAG00000009206	LOC119651294	ENSCHKG00000009833	ENSAMHG00005009815	ENSEYDG00000003734	BRAKERZWPG00000017809	ENSNNMG00000001847	ENSQOYG00000002242	ENSJBKG00000008796
OG0006382	BRAKERRCBG00000010350	BRAKERJTUG00000001363	BRAKERXYFG00000019549	ENSAJGG00005011760	ENSKZQG00000007410	FBgn0025463	ENSQNAG00000004651	LOC119657314	ENSCHKG00000004167	ENSAMHG00005000998	ENSEYDG00000004977	BRAKERZWPG00000007607	ENSNNMG00000011981	ENSQOYG00000001748	ENSJBKG00000000393
OG0006383	BRAKERRCBG00000010357	BRAKERJTUG00000009482	BRAKERXYFG00000003441	ENSAJGG00005002730	ENSKZQG00000003318	FBgn0027550	ENSQNAG00000007614	LOC119661766	ENSCHKG00000005180	ENSAMHG00005000679	ENSEYDG00000009177	BRAKERZWPG00000001605	ENSNNMG00000008921	ENSQOYG00000001991	ENSJBKG00000001872
OG0006384	BRAKERRCBG00000010358	BRAKERJTUG00000007502	BRAKERXYFG00000001209	ENSAJGG00005002601	ENSKZQG00000002212	FBgn0031287	ENSQNAG00000006606	LOC119653518	ENSCHKG00000004138	ENSAMHG00005002026	ENSEYDG00000011115	BRAKERZWPG00000002136	ENSNNMG00000009349	ENSQOYG00000001324	ENSJBKG00000001221
OG0006385	BRAKERRCBG00000010364	BRAKERJTUG00000001938	BRAKERXYFG00000019162	ENSAJGG00005006385	ENSKZQG00000001589	FBgn0002772	ENSQNAG00000007950	LOC119657201	ENSCHKG00000005488	ENSAMHG00005008279	ENSEYDG00000001976	BRAKERZWPG00000007349	ENSNNMG00000003474	ENSQOYG00000002516	ENSJBKG00000012895
OG0006386	BRAKERRCBG00000010366	BRAKERJTUG00000008255	BRAKERXYFG00000003246	ENSAJGG00005003618	ENSKZQG00000011348	FBgn0032430	ENSQNAG00000008348	LOC119646380	ENSCHKG00000010700	ENSAMHG00005005875	ENSEYDG00000010660	BRAKERZWPG00000001726	ENSNNMG00000005238	ENSQOYG00000006838	ENSJBKG00000003117
OG0006387	BRAKERRCBG00000010368	BRAKERJTUG00000006267	BRAKERXYFG00000007807	ENSAJGG00005001910	ENSKZQG00000001460	FBgn0051111	ENSQNAG00000005965	LOC119660963	ENSCHKG00000007083	ENSAMHG00005001906	ENSEYDG00000010501	BRAKERZWPG00000002899	ENSNNMG00000007819	ENSQOYG00000002811	ENSJBKG00000007295
OG0006388	BRAKERRCBG00000010376	BRAKERJTUG00000002777	BRAKERXYFG00000020575	ENSAJGG00005012231	ENSKZQG00000006797	FBgn0003345	ENSQNAG00000007895	LOC119657760	ENSCHKG00000001704	ENSAMHG00005002456	ENSEYDG00000004174	BRAKERZWPG00000008689	ENSNNMG00000010764	ENSQOYG00000001570	ENSJBKG00000000926
OG0006389	BRAKERRCBG00000010377	BRAKERJTUG00000007874	BRAKERXYFG00000001067	ENSAJGG00005002172	ENSKZQG00000005155	FBgn0031663	ENSQNAG00000010544	LOC119651599	ENSCHKG00000007596	ENSAMHG00005004150	ENSEYDG00000010013	BRAKERZWPG00000002171	ENSNNMG00000008786	ENSQOYG00000001368	ENSJBKG00000005876
OG0006390	BRAKERRCBG00000010378	BRAKERJTUG00000001154	BRAKERXYFG00000018760	ENSAJGG00005004134	ENSKZQG00000001270	FBgn0032054	ENSQNAG00000010608	LOC119656902	ENSCHKG00000010865	ENSAMHG00005005638	ENSEYDG00000000294	BRAKERZWPG00000009509	ENSNNMG00000001367	ENSQOYG00000002812	ENSJBKG00000011016
OG0006391	BRAKERRCBG00000010381	BRAKERJTUG00000008371	BRAKERXYFG00000011038	ENSAJGG00005012772	ENSKZQG00000005514	FBgn0000330	ENSQNAG00000004765	LOC119654617	ENSCHKG00000009711	ENSAMHG00005000804	ENSEYDG00000004741	BRAKERZWPG00000009887	ENSNNMG00000011885	ENSQOYG00000004378	ENSJBKG00000000651
OG0006392	BRAKERRCBG00000010382	BRAKERJTUG00000001744	BRAKERXYFG00000018909	ENSAJGG00005008978	ENSKZQG00000008386	FBgn0029685	ENSQNAG00000006561	LOC119657447	ENSCHKG00000001083	ENSAMHG00005003502	ENSEYDG00000004409	BRAKERZWPG00000008386	ENSNNMG00000011648	ENSQOYG00000003951	ENSJBKG00000000091
OG0006393	BRAKERRCBG00000010385	BRAKERJTUG00000002807	BRAKERXYFG00000019171	ENSAJGG00005012824	ENSKZQG00000007870	FBgn0052816	ENSQNAG00000005260	LOC119658002	ENSCHKG00000003417	ENSAMHG00005001556	ENSEYDG00000007191	BRAKERZWPG00000008533	ENSNNMG00000008436	ENSQOYG00000002892	ENSJBKG00000000318
OG0006394	BRAKERRCBG00000010388	BRAKERJTUG00000009077	BRAKERXYFG00000006551	ENSAJGG00005001635	ENSKZQG00000012845	FBgn0000053	ENSQNAG00000011002	LOC119651584	ENSCHKG00000005625	ENSAMHG00005000141	ENSEYDG00000010929	BRAKERZWPG00000012175	ENSNNMG00000006811	ENSQOYG00000006581	ENSJBKG00000002440
OG0006395	BRAKERRCBG00000010390	BRAKERJTUG00000009029	BRAKERXYFG00000001981	ENSAJGG00005001587	ENSKZQG00000001750	FBgn0032595	ENSQNAG00000006887	LOC119655761	ENSCHKG00000004349	ENSAMHG00005005001	ENSEYDG00000008670	BRAKERZWPG00000003024	ENSNNMG00000008545	ENSQOYG00000001822	ENSJBKG00000007470
OG0006396	BRAKERRCBG00000010391	BRAKERJTUG00000001256	BRAKERXYFG00000015736	ENSAJGG00005010413	ENSKZQG00000005840	FBgn0001099	ENSQNAG00000001745	LOC119649110	ENSCHKG00000003448	ENSAMHG00005004327	ENSEYDG00000009747	BRAKERZWPG00000004940	ENSNNMG00000004286	ENSQOYG00000010827	ENSJBKG00000007076
OG0006397	BRAKERRCBG00000010396	BRAKERJTUG00000006190	BRAKERXYFG00000004697	ENSAJGG00005000175	ENSKZQG00000002642	FBgn0004106	ENSQNAG00000009027	LOC119646620	ENSCHKG00000006108	ENSAMHG00005000265	ENSEYDG00000009695	BRAKERZWPG00000003488	ENSNNMG00000009568	ENSQOYG00000001649	ENSJBKG00000001072
OG0006398	BRAKERRCBG00000010397	BRAKERJTUG00000004815	BRAKERXYFG00000019819	ENSAJGG00005012356	ENSKZQG00000010909	FBgn0041629	ENSQNAG00000007610	LOC119657004	ENSCHKG00000000474	ENSAMHG00005000921	ENSEYDG00000006880	BRAKERZWPG00000007544	ENSNNMG00000012242	ENSQOYG00000001622	ENSJBKG00000002210
OG0006399	BRAKERRCBG00000010398	BRAKERJTUG00000001786	BRAKERXYFG00000018373	ENSAJGG00005010628	ENSKZQG00000004461	FBgn0027287	ENSQNAG00000004443	LOC119656527	ENSCHKG00000002820	ENSAMHG00005003294	ENSEYDG00000004715	BRAKERZWPG00000007728	ENSNNMG00000010751	ENSQOYG00000003846	ENSJBKG00000000704
OG0006400	BRAKERRCBG00000010399	BRAKERJTUG00000000273	BRAKERXYFG00000020774	ENSAJGG00005012787	ENSKZQG00000010602	FBgn0264503	ENSQNAG00000005071	LOC119657974	ENSCHKG00000002466	ENSAMHG00005002133	ENSEYDG00000006952	BRAKERZWPG00000008934	ENSNNMG00000009192	ENSQOYG00000001228	ENSJBKG00000002091
OG0006401	BRAKERRCBG00000010410	BRAKERJTUG00000006699	BRAKERXYFG00000005468	ENSAJGG00005001706	ENSKZQG00000000254	FBgn0031496	ENSQNAG00000006239	LOC119647286	ENSCHKG00000007451	ENSAMHG00005000180	ENSEYDG00000008630	BRAKERZWPG00000002229	ENSNNMG00000008557	ENSQOYG00000001759	ENSJBKG00000006516
OG0006402	BRAKERRCBG00000010430	BRAKERJTUG00000002081	BRAKERXYFG00000019561	ENSAJGG00005012537	ENSKZQG00000008470	FBgn0030645	ENSQNAG00000005063	LOC119657383	ENSCHKG00000003333	ENSAMHG00005001695	ENSEYDG00000006251	BRAKERZWPG00000008877	ENSNNMG00000010230	ENSQOYG00000004125	ENSJBKG00000003231
OG0006403	BRAKERRCBG00000010431	BRAKERJTUG00000002463	BRAKERXYFG00000014806	ENSAJGG00005008972	ENSKZQG00000004564	FBgn0037021	ENSQNAG00000000768	LOC119649654	ENSCHKG00000001820	ENSAMHG00005000626	ENSEYDG00000009468	BRAKERZWPG00000007165	ENSNNMG00000003177	ENSQOYG00000011126	ENSJBKG00000007178
OG0006404	BRAKERRCBG00000010433	BRAKERJTUG00000002661	BRAKERXYFG00000017499	ENSAJGG00005012579	ENSKZQG00000004864	FBgn0038453	ENSQNAG00000007291	LOC119657290	ENSCHKG00000001217	ENSAMHG00005000063	ENSEYDG00000005753	BRAKERZWPG00000008786	ENSNNMG00000011632	ENSQOYG00000002638	ENSJBKG00000003547
OG0006405	BRAKERRCBG00000010437	BRAKERJTUG00000003463	BRAKERXYFG00000019068	ENSAJGG00005011068	ENSKZQG00000008004	FBgn0027343	ENSQNAG00000004387	LOC119657661	ENSCHKG00000000150	ENSAMHG00005002145	ENSEYDG00000007913	BRAKERZWPG00000008234	ENSNNMG00000009501	ENSQOYG00000001492	ENSJBKG00000001130
OG0006406	BRAKERRCBG00000010448	BRAKERJTUG00000005639	BRAKERXYFG00000012524	ENSAJGG00005004459	ENSKZQG00000012206	FBgn0031631	ENSQNAG00000004786	LOC119656307	ENSCHKG00000007745	ENSAMHG00005009822	ENSEYDG00000003990	BRAKERZWPG00000010729	ENSNNMG00000011192	ENSQOYG00000006543	ENSJBKG00000011883
OG0006407	BRAKERRCBG00000010450	BRAKERJTUG00000006249	BRAKERXYFG00000002893	ENSAJGG00005001615	ENSKZQG00000000898	FBgn0031662	ENSQNAG00000010832	LOC119646556	ENSCHKG00000005564	ENSAMHG00005004020	ENSEYDG00000007699	BRAKERZWPG00000003370	ENSNNMG00000009897	ENSQOYG00000003905	ENSJBKG00000000574
OG0006408	BRAKERRCBG00000010454	BRAKERJTUG00000000155	BRAKERXYFG00000016786	ENSAJGG00005009068	ENSKZQG00000006482	FBgn0025391	ENSQNAG00000005540	LOC119658065	ENSCHKG00000000165	ENSAMHG00005001665	ENSEYDG00000006149	BRAKERZWPG00000007718	ENSNNMG00000009093	ENSQOYG00000002576	ENSJBKG00000000476
OG0006409	BRAKERRCBG00000010455	BRAKERJTUG00000006925	BRAKERXYFG00000006315	ENSAJGG00005003182	ENSKZQG00000012886	FBgn0031995	ENSQNAG00000007849	LOC119650830	ENSCHKG00000006207	ENSAMHG00005002569	ENSEYDG00000008267	BRAKERZWPG00000010377	ENSNNMG00000009376	ENSQOYG00000003502	ENSJBKG00000007540
OG0006410	BRAKERRCBG00000010465	BRAKERJTUG00000001887	BRAKERXYFG00000021288	ENSAJGG00005011491	ENSKZQG00000011127	FBgn0024993	ENSQNAG00000006490	LOC119657237	ENSCHKG00000003007	ENSAMHG00005000851	ENSEYDG00000004407	BRAKERZWPG00000008499	ENSNNMG00000010909	ENSQOYG00000003224	ENSJBKG00000000695
OG0006411	BRAKERRCBG00000010469	BRAKERJTUG00000002517	BRAKERXYFG00000020620	ENSAJGG00005012529	ENSKZQG00000009427	FBgn0014092	ENSQNAG00000004313	LOC119657229	ENSCHKG00000009945	ENSAMHG00005003522	ENSEYDG00000008067	BRAKERZWPG00000008521	ENSNNMG00000009960	ENSQOYG00000000703	ENSJBKG00000002726
OG0006412	BRAKERRCBG00000010474	BRAKERJTUG00000007816	BRAKERXYFG00000000749	ENSAJGG00005001147	ENSKZQG00000002570	FBgn0086707	ENSQNAG00000007637	LOC119646617	ENSCHKG00000005597	ENSAMHG00005005952	ENSEYDG00000009165	BRAKERZWPG00000002956	ENSNNMG00000009779	ENSQOYG00000005734	ENSJBKG00000007786
OG0006413	BRAKERRCBG00000010475	BRAKERJTUG00000006159	BRAKERXYFG00000011370	ENSAJGG00005011868	ENSKZQG00000007291	FBgn0030358	ENSQNAG00000006162	LOC119653696	ENSCHKG00000011097	ENSAMHG00005003618	ENSEYDG00000005182	BRAKERZWPG00000010621	ENSNNMG00000010923	ENSQOYG00000005682	ENSJBKG00000000436
OG0006414	BRAKERRCBG00000010476	BRAKERJTUG00000004737	BRAKERXYFG00000019450	ENSAJGG00005010145	ENSKZQG00000009775	FBgn0030809	ENSQNAG00000007004	LOC119657100	ENSCHKG00000004055	ENSAMHG00005002023	ENSEYDG00000007833	BRAKERZWPG00000009094	ENSNNMG00000008324	ENSQOYG00000000549	ENSJBKG00000003845
OG0006415	BRAKERRCBG00000010479	BRAKERJTUG00000000067	BRAKERXYFG00000019225	ENSAJGG00005008629	ENSKZQG00000009127	FBgn0036856	ENSQNAG00000005024	LOC119657060	ENSCHKG00000000023	ENSAMHG00005001741	ENSEYDG00000007331	BRAKERZWPG00000009136	ENSNNMG00000011748	ENSQOYG00000000781	ENSJBKG00000003811
OG0006416	BRAKERRCBG00000010484	BRAKERJTUG00000007935	BRAKERXYFG00000006629	ENSAJGG00005004126	ENSKZQG00000001720	FBgn0014906	ENSQNAG00000011537	LOC119647303	ENSCHKG00000006405	ENSAMHG00005000426	ENSEYDG00000010437	BRAKERZWPG00000001849	ENSNNMG00000007789	ENSQOYG00000002557	ENSJBKG00000006834
OG0006417	BRAKERRCBG00000010489	BRAKERJTUG00000003294		ENSAJGG00005009228	ENSKZQG00000006796	FBgn0025629	ENSQNAG00000007623	LOC119657845	ENSCHKG00000007142	ENSAMHG00005002055	ENSEYDG00000007546	BRAKERZWPG00000007797, BRAKERZWPG00000018994	ENSNNMG00000011157	ENSQOYG00000001390	ENSJBKG00000003938
OG0006418	BRAKERRCBG00000010490	BRAKERJTUG00000000100	BRAKERXYFG00000017289	ENSAJGG00005011157	ENSKZQG00000006194	FBgn0030364	ENSQNAG00000005225	LOC119657534	ENSCHKG00000002787	ENSAMHG00005003554	ENSEYDG00000006823	BRAKERZWPG00000007459	ENSNNMG00000011954	ENSQOYG00000003744	ENSJBKG00000002571
OG0006419	BRAKERRCBG00000010491	BRAKERJTUG00000003272	BRAKERXYFG00000019635	ENSAJGG00005012384	ENSKZQG00000005287	FBgn0030499	ENSQNAG00000004417	LOC119657265	ENSCHKG00000002960	ENSAMHG00005002782	ENSEYDG00000006446	BRAKERZWPG00000007470	ENSNNMG00000010126	ENSQOYG00000003841	ENSJBKG00000000404
OG0006420	BRAKERRCBG00000010494	BRAKERJTUG00000000529, BRAKERJTUG00000000703	BRAKERXYFG00000010538	ENSAJGG00005012519	ENSKZQG00000006474	FBgn0036932	ENSQNAG00000004420	LOC119648139		ENSAMHG00005003295	ENSEYDG00000007486	BRAKERZWPG00000004160	ENSNNMG00000009364	ENSQOYG00000010028	ENSJBKG00000000141
OG0006421	BRAKERRCBG00000010496	BRAKERJTUG00000005442	BRAKERXYFG00000004744	ENSAJGG00005000499	ENSKZQG00000003288	FBgn0032208	ENSQNAG00000009091	LOC119652983	ENSCHKG00000004191	ENSAMHG00005003779	ENSEYDG00000008858	BRAKERZWPG00000000842	ENSNNMG00000010194	ENSQOYG00000003816	ENSJBKG00000001909
OG0006422	BRAKERRCBG00000010510	BRAKERJTUG00000000932	BRAKERXYFG00000018241	ENSAJGG00005012724	ENSKZQG00000004495	FBgn0052187	ENSQNAG00000007681	LOC119656599	ENSCHKG00000010939	ENSAMHG00005002094	ENSEYDG00000005843	BRAKERZWPG00000008526	ENSNNMG00000009327	ENSQOYG00000003575	ENSJBKG00000000751
OG0006423	BRAKERRCBG00000010514	BRAKERJTUG00000007285	BRAKERXYFG00000007736	ENSAJGG00005000916	ENSKZQG00000010626	FBgn0051849	ENSQNAG00000005561	LOC119646881	ENSCHKG00000005926	ENSAMHG00005002713	ENSEYDG00000011158	BRAKERZWPG00000002292	ENSNNMG00000010912	ENSQOYG00000006622	ENSJBKG00000003201
OG0006424	BRAKERRCBG00000010524	BRAKERJTUG00000001130	BRAKERXYFG00000019585	ENSAJGG00005009602	ENSKZQG00000006319	FBgn0024973	ENSQNAG00000005539	LOC119657628	ENSCHKG00000004421	ENSAMHG00005000707	ENSEYDG00000006566	BRAKERZWPG00000008443	ENSNNMG00000010938	ENSQOYG00000003975	ENSJBKG00000000143
OG0006425	BRAKERRCBG00000010531	BRAKERJTUG00000007084	BRAKERXYFG00000013996	ENSAJGG00005008973	ENSKZQG00000004976	FBgn0029573	ENSQNAG00000006720	LOC119654827	ENSCHKG00000009060	ENSAMHG00005001593	ENSEYDG00000006115	BRAKERZWPG00000011441	ENSNNMG00000011180	ENSQOYG00000005889	ENSJBKG00000003991
OG0006426	BRAKERRCBG00000010544	BRAKERJTUG00000006151	BRAKERXYFG00000012766, BRAKERXYFG00000013352	ENSAJGG00005011149	ENSKZQG00000007988	FBgn0032870	ENSQNAG00000005065	LOC119653735	ENSCHKG00000008720	ENSAMHG00005000775	ENSEYDG00000005098	BRAKERZWPG00000010853	ENSNNMG00000012086		ENSJBKG00000002217
OG0006427	BRAKERRCBG00000010547	BRAKERJTUG00000004998	BRAKERXYFG00000017068	ENSAJGG00005012083	ENSKZQG00000008110	FBgn0033769	ENSQNAG00000005666	LOC119657402	ENSCHKG00000003090	ENSAMHG00005002420	ENSEYDG00000005840	BRAKERZWPG00000009562	ENSNNMG00000008371	ENSQOYG00000001596	ENSJBKG00000003706
OG0006428	BRAKERRCBG00000010548	BRAKERJTUG00000002758	BRAKERXYFG00000018097	ENSAJGG00005012522	ENSKZQG00000006082	FBgn0262619	ENSQNAG00000003818	LOC119657883	ENSCHKG00000000615	ENSAMHG00005000013	ENSEYDG00000005257	BRAKERZWPG00000009450	ENSNNMG00000008430	ENSQOYG00000000506	ENSJBKG00000002692
OG0006429	BRAKERRCBG00000010549	BRAKERJTUG00000005424	BRAKERXYFG00000006454	ENSAJGG00005001018	ENSKZQG00000005142	FBgn0031239	ENSQNAG00000007224	LOC119648581	ENSCHKG00000007329	ENSAMHG00005002654	ENSEYDG00000008229	BRAKERZWPG00000002660	ENSNNMG00000010645	ENSQOYG00000000357	ENSJBKG00000008100
OG0006430	BRAKERRCBG00000010552	BRAKERJTUG00000002961	BRAKERXYFG00000016751	ENSAJGG00005011450	ENSKZQG00000006505	FBgn0085354	ENSQNAG00000006508	LOC119657550	ENSCHKG00000000647	ENSAMHG00005002867	ENSEYDG00000007241	BRAKERZWPG00000008079	ENSNNMG00000008518	ENSQOYG00000003278	ENSJBKG00000000591
OG0006431	BRAKERRCBG00000010553	BRAKERJTUG00000005647	BRAKERXYFG00000012244	ENSAJGG00005011438	ENSKZQG00000010854	FBgn0086350	ENSQNAG00000006752	LOC119655788	ENSCHKG00000003377, ENSCHKG00000009008	ENSAMHG00005000717	ENSEYDG00000004790	BRAKERZWPG00000010807	ENSNNMG00000010550		ENSJBKG00000002674
OG0006432	BRAKERRCBG00000010556	BRAKERJTUG00000008781	BRAKERXYFG00000010474	ENSAJGG00005005052	ENSKZQG00000008766	FBgn0027581	ENSQNAG00000000084	LOC119654390	ENSCHKG00000006467	ENSAMHG00005008700	ENSEYDG00000001091	BRAKERZWPG00000012050	ENSNNMG00000010725	ENSQOYG00000006516	ENSJBKG00000010566
OG0006433	BRAKERRCBG00000010559	BRAKERJTUG00000005870	BRAKERXYFG00000010904	ENSAJGG00005009468	ENSKZQG00000008385	FBgn0038195	ENSQNAG00000007057	LOC119654839	ENSCHKG00000009433	ENSAMHG00005001976	ENSEYDG00000007180	BRAKERZWPG00000010512	ENSNNMG00000009050	ENSQOYG00000004472	ENSJBKG00000000530
OG0006434	BRAKERRCBG00000010561	BRAKERJTUG00000002501	BRAKERXYFG00000019512	ENSAJGG00005001953	ENSKZQG00000003429	FBgn0039756	ENSQNAG00000008126	LOC119653015	ENSCHKG00000006157	ENSAMHG00005010604	ENSEYDG00000001315	BRAKERZWPG00000017275	ENSNNMG00000003561	ENSQOYG00000002237	ENSJBKG00000012906
OG0006435	BRAKERRCBG00000010562	BRAKERJTUG00000009170	BRAKERXYFG00000006187	ENSAJGG00005002128	ENSKZQG00000001424	FBgn0284247	ENSQNAG00000007534	LOC119661396	ENSCHKG00000004603	ENSAMHG00005000905	ENSEYDG00000007995	BRAKERZWPG00000000894	ENSNNMG00000009030	ENSQOYG00000003179	ENSJBKG00000004156
OG0006436	BRAKERRCBG00000010566	BRAKERJTUG00000007165	BRAKERXYFG00000006695	ENSAJGG00005003769	ENSKZQG00000013097	FBgn0031882	ENSQNAG00000004954	LOC119652801	ENSCHKG00000006278	ENSAMHG00005002319	ENSEYDG00000010148	BRAKERZWPG00000011116	ENSNNMG00000006695	ENSQOYG00000002902	ENSJBKG00000006377
OG0006437	BRAKERRCBG00000010567	BRAKERJTUG00000008675	BRAKERXYFG00000004625	ENSAJGG00005001072	ENSKZQG00000003205	FBgn0283682	ENSQNAG00000008236	LOC119652224	ENSCHKG00000006375	ENSAMHG00005000125	ENSEYDG00000010281	BRAKERZWPG00000010182	ENSNNMG00000008697	ENSQOYG00000003702	ENSJBKG00000000747
OG0006438	BRAKERRCBG00000010569	BRAKERJTUG00000004377	BRAKERXYFG00000019454	ENSAJGG00005012413	ENSKZQG00000007335	FBgn0030874	ENSQNAG00000005174	LOC119657428	ENSCHKG00000002447	ENSAMHG00005001621, ENSAMHG00005003253	ENSEYDG00000003578		ENSNNMG00000009428	ENSQOYG00000002529	ENSJBKG00000000745
OG0006439	BRAKERRCBG00000010573	BRAKERJTUG00000001645	BRAKERXYFG00000016576	ENSAJGG00005010910	ENSKZQG00000006696	FBgn0036851	ENSQNAG00000004255	LOC119649216	ENSCHKG00000003754	ENSAMHG00005003038	ENSEYDG00000008424	BRAKERZWPG00000007045	ENSNNMG00000004540	ENSQOYG00000010267	ENSJBKG00000003409
OG0006440	BRAKERRCBG00000010577	BRAKERJTUG00000001747	BRAKERXYFG00000021172	ENSAJGG00005009321	ENSKZQG00000007481	FBgn0031006	ENSQNAG00000008144	LOC119656947	ENSCHKG00000002239	ENSAMHG00005002629	ENSEYDG00000005675	BRAKERZWPG00000009152	ENSNNMG00000011480	ENSQOYG00000002697	ENSJBKG00000001285
OG0006441	BRAKERRCBG00000010579	BRAKERJTUG00000004608	BRAKERXYFG00000016965	ENSAJGG00005000603	ENSKZQG00000002029	FBgn0028646	ENSQNAG00000009320	LOC119656812	ENSCHKG00000004563	ENSAMHG00005007896	ENSEYDG00000005175	BRAKERZWPG00000008181	ENSNNMG00000002117	ENSQOYG00000001970	ENSJBKG00000011526
OG0006442	BRAKERRCBG00000010584	BRAKERJTUG00000009252	BRAKERXYFG00000000153	ENSAJGG00005003474	ENSKZQG00000000679	FBgn0259192	ENSQNAG00000008620	LOC119647258	ENSCHKG00000007163	ENSAMHG00005006395	ENSEYDG00000010253	BRAKERZWPG00000001862	ENSNNMG00000008527	ENSQOYG00000005083	ENSJBKG00000000309
OG0006443	BRAKERRCBG00000010586	BRAKERJTUG00000009724	BRAKERXYFG00000003605	ENSAJGG00005002139	ENSKZQG00000012902	FBgn0001989	ENSQNAG00000002323	LOC119650607	ENSCHKG00000005176	ENSAMHG00005001565	ENSEYDG00000010565	BRAKERZWPG00000011282	ENSNNMG00000003799	ENSQOYG00000005296	ENSJBKG00000005544
OG0006444	BRAKERRCBG00000010592	BRAKERJTUG00000005994	BRAKERXYFG00000000324	ENSAJGG00005003046	ENSKZQG00000002198	FBgn0004611	ENSQNAG00000006400	LOC119649803	ENSCHKG00000003087	ENSAMHG00005003460	ENSEYDG00000007905	BRAKERZWPG00000001797	ENSNNMG00000009258	ENSQOYG00000005317	ENSJBKG00000004277
OG0006445	BRAKERRCBG00000010599	BRAKERJTUG00000006358	BRAKERXYFG00000014744	ENSAJGG00005012905	ENSKZQG00000008031	FBgn0285879	ENSQNAG00000004815	LOC119655578	ENSCHKG00000009408	ENSAMHG00005001473	ENSEYDG00000005114	BRAKERZWPG00000010205	ENSNNMG00000010595	ENSQOYG00000006946	ENSJBKG00000001236
OG0006446	BRAKERRCBG00000010600	BRAKERJTUG00000007420	BRAKERXYFG00000002102	ENSAJGG00005000762	ENSKZQG00000000641	FBgn0015338	ENSQNAG00000009447	LOC119646782	ENSCHKG00000006034	ENSAMHG00005006956	ENSEYDG00000010625	BRAKERZWPG00000002495	ENSNNMG00000007968	ENSQOYG00000002498	ENSJBKG00000000168
OG0006447	BRAKERRCBG00000010613	BRAKERJTUG00000008239	BRAKERXYFG00000012690	ENSAJGG00005009773	ENSKZQG00000004438	FBgn0030969	ENSQNAG00000006137	LOC119655932	ENSCHKG00000009069	ENSAMHG00005003875	ENSEYDG00000005191	BRAKERZWPG00000011830	ENSNNMG00000012040	ENSQOYG00000007706	ENSJBKG00000000595
OG0006448	BRAKERRCBG00000010618	BRAKERJTUG00000004798	BRAKERXYFG00000018926	ENSAJGG00005009239	ENSKZQG00000009347	FBgn0085478	ENSQNAG00000005271	LOC119657816	ENSCHKG00000003360	ENSAMHG00005003411	ENSEYDG00000007335	BRAKERZWPG00000008407	ENSNNMG00000008198	ENSQOYG00000004016	ENSJBKG00000002377
OG0006449	BRAKERRCBG00000010622	BRAKERJTUG00000004881	BRAKERXYFG00000017853	ENSAJGG00005009584	ENSKZQG00000006179	FBgn0027335	ENSQNAG00000006188	LOC119656934	ENSCHKG00000002049	ENSAMHG00005003853	ENSEYDG00000006090	BRAKERZWPG00000009716	ENSNNMG00000011113	ENSQOYG00000000821	ENSJBKG00000002912
OG0006450	BRAKERRCBG00000010632	BRAKERJTUG00000008305	BRAKERXYFG00000006191	ENSAJGG00005001980	ENSKZQG00000006137	FBgn0032694	ENSQNAG00000005380	LOC119656035	ENSCHKG00000004789	ENSAMHG00005006837	ENSEYDG00000011166	BRAKERZWPG00000001847	ENSNNMG00000008920	ENSQOYG00000001475	ENSJBKG00000008115
OG0006451	BRAKERRCBG00000010633	BRAKERJTUG00000009595	BRAKERXYFG00000012212		ENSKZQG00000008635	FBgn0030251, FBgn0038381	ENSQNAG00000003894	LOC119648344	ENSCHKG00000009216	ENSAMHG00005001398	ENSEYDG00000004846	BRAKERZWPG00000004196	ENSNNMG00000011412	ENSQOYG00000012274	ENSJBKG00000003083
OG0006452	BRAKERRCBG00000010634	BRAKERJTUG00000007287	BRAKERXYFG00000014416	ENSAJGG00005012405	ENSKZQG00000008420	FBgn0030406	ENSQNAG00000007627	LOC119656205	ENSCHKG00000000778	ENSAMHG00005002752	ENSEYDG00000004841	BRAKERZWPG00000012163	ENSNNMG00000011602	ENSQOYG00000004241	ENSJBKG00000000568
OG0006453	BRAKERRCBG00000010635	BRAKERJTUG00000005951	BRAKERXYFG00000004747	ENSAJGG00005004046	ENSKZQG00000012043	FBgn0028916	ENSQNAG00000008141	LOC119651157	ENSCHKG00000006381	ENSAMHG00005007077	ENSEYDG00000008580	BRAKERZWPG00000012007	ENSNNMG00000004588	ENSQOYG00000001099	ENSJBKG00000002623
OG0006454	BRAKERRCBG00000010648	BRAKERJTUG00000006589	BRAKERXYFG00000003962	ENSAJGG00005003931	ENSKZQG00000011588	FBgn0262029	ENSQNAG00000009836	LOC119646264	ENSCHKG00000004020	ENSAMHG00005000150	ENSEYDG00000008495	BRAKERZWPG00000002201	ENSNNMG00000005319	ENSQOYG00000001172	ENSJBKG00000008254
OG0006455	BRAKERRCBG00000010651	BRAKERJTUG00000008411	BRAKERXYFG00000006077	ENSAJGG00005002268	ENSKZQG00000000050	FBgn0261509	ENSQNAG00000007838	LOC119646843	ENSCHKG00000007820	ENSAMHG00005003813	ENSEYDG00000011113	BRAKERZWPG00000001557	ENSNNMG00000007816	ENSQOYG00000003838	ENSJBKG00000004765
OG0006456	BRAKERRCBG00000010658	BRAKERJTUG00000006196	BRAKERXYFG00000003094	ENSAJGG00005003531	ENSKZQG00000002911	FBgn0032741	ENSQNAG00000010475	LOC119647080	ENSCHKG00000004933	ENSAMHG00005004039	ENSEYDG00000010555	BRAKERZWPG00000003051	ENSNNMG00000009528	ENSQOYG00000001489	ENSJBKG00000002100
OG0006457	BRAKERRCBG00000010660	BRAKERJTUG00000007185	BRAKERXYFG00000007069	ENSAJGG00005001748	ENSKZQG00000006121	FBgn0032172	ENSQNAG00000007145	LOC119654164	ENSCHKG00000002803	ENSAMHG00005008004	ENSEYDG00000007872	BRAKERZWPG00000000150	ENSNNMG00000008355	ENSQOYG00000000006	ENSJBKG00000007055
OG0006458	BRAKERRCBG00000010676	BRAKERJTUG00000007657	BRAKERXYFG00000008143	ENSAJGG00005001224	ENSKZQG00000002884	FBgn0261089	ENSQNAG00000009999	LOC119660726	ENSCHKG00000004095	ENSAMHG00005004403	ENSEYDG00000009143	BRAKERZWPG00000000029	ENSNNMG00000008399	ENSQOYG00000002031	ENSJBKG00000008171
OG0006459	BRAKERRCBG00000010682	BRAKERJTUG00000009387	BRAKERXYFG00000005948	ENSAJGG00005002249	ENSKZQG00000000361	FBgn0051973	ENSQNAG00000005852	LOC119655412	ENSCHKG00000000095	ENSAMHG00005004298	ENSEYDG00000010910	BRAKERZWPG00000003727	ENSNNMG00000009636	ENSQOYG00000001162	ENSJBKG00000006401
OG0006460	BRAKERRCBG00000010685	BRAKERJTUG00000002681	BRAKERXYFG00000017692	ENSAJGG00005012067	ENSKZQG00000006615	FBgn0014455	ENSQNAG00000006614	LOC119658516	ENSCHKG00000010271	ENSAMHG00005000890	ENSEYDG00000006450	BRAKERZWPG00000009568	ENSNNMG00000011972	ENSQOYG00000001459	ENSJBKG00000003536
OG0006461	BRAKERRCBG00000010687	BRAKERJTUG00000000893	BRAKERXYFG00000017702	ENSAJGG00005011451	ENSKZQG00000007663	FBgn0026149	ENSQNAG00000005653	LOC119656975	ENSCHKG00000001205	ENSAMHG00005002152	ENSEYDG00000006640	BRAKERZWPG00000008688	ENSNNMG00000008567	ENSQOYG00000001252	ENSJBKG00000003988
OG0006462	BRAKERRCBG00000010693	BRAKERJTUG00000008142	BRAKERXYFG00000001776	ENSAJGG00005001071	ENSKZQG00000002843	FBgn0028375	ENSQNAG00000009783	LOC119654656	ENSCHKG00000004279	ENSAMHG00005002584	ENSEYDG00000008571	BRAKERZWPG00000000191	ENSNNMG00000011296	ENSQOYG00000001212	ENSJBKG00000007573
OG0006463	BRAKERRCBG00000010695	BRAKERJTUG00000001317	BRAKERXYFG00000017178	ENSAJGG00005011136	ENSKZQG00000007853	FBgn0034727	ENSQNAG00000004798	LOC119658029	ENSCHKG00000004022	ENSAMHG00005002187	ENSEYDG00000004575	BRAKERZWPG00000009008	ENSNNMG00000010108	ENSQOYG00000001620	ENSJBKG00000003435
OG0006464	BRAKERRCBG00000010696	BRAKERJTUG00000003021	BRAKERXYFG00000018759	ENSAJGG00005010481	ENSKZQG00000008877	FBgn0261617	ENSQNAG00000004437	LOC119657262	ENSCHKG00000001379	ENSAMHG00005003051	ENSEYDG00000004642	BRAKERZWPG00000007587	ENSNNMG00000010254	ENSQOYG00000002542	ENSJBKG00000000287
OG0006465	BRAKERRCBG00000010698	BRAKERJTUG00000007188	BRAKERXYFG00000011883	ENSAJGG00005009740	ENSKZQG00000008361	FBgn0030685	ENSQNAG00000005203	LOC119656283	ENSCHKG00000005018	ENSAMHG00005001990	ENSEYDG00000005202	BRAKERZWPG00000011923	ENSNNMG00000009673	ENSQOYG00000007801	ENSJBKG00000003015
OG0006466	BRAKERRCBG00000010707	BRAKERJTUG00000004766	BRAKERXYFG00000008630	ENSAJGG00005008482	ENSKZQG00000008059	FBgn0036386	ENSQNAG00000012135	LOC119650002	ENSCHKG00000001843	ENSAMHG00005005725	ENSEYDG00000006346	BRAKERZWPG00000006375	ENSNNMG00000007169	ENSQOYG00000010363	ENSJBKG00000006693
OG0006467	BRAKERRCBG00000010710	BRAKERJTUG00000002847	BRAKERXYFG00000011045	ENSAJGG00005008727	ENSKZQG00000006851	FBgn0052447	ENSQNAG00000003331	LOC119649740	ENSCHKG00000000845	ENSAMHG00005006212	ENSEYDG00000011651	BRAKERZWPG00000004764	ENSNNMG00000007634	ENSQOYG00000011184	ENSJBKG00000005045
OG0006468	BRAKERRCBG00000010712	BRAKERJTUG00000000506	BRAKERXYFG00000019325	ENSAJGG00005001759	ENSKZQG00000003863	FBgn0032321	ENSQNAG00000011776	LOC119657936	ENSCHKG00000007925	ENSAMHG00005009230	ENSEYDG00000004198	BRAKERZWPG00000007384	ENSNNMG00000001187	ENSQOYG00000000700	ENSJBKG00000010796
OG0006469	BRAKERRCBG00000010715	BRAKERJTUG00000004330	BRAKERXYFG00000018125	ENSAJGG00005010639	ENSKZQG00000007593	FBgn0023549	ENSQNAG00000005947	LOC119656810	ENSCHKG00000000806	ENSAMHG00005002253	ENSEYDG00000004932	BRAKERZWPG00000009281	ENSNNMG00000010169	ENSQOYG00000001835	ENSJBKG00000001757
OG0006470	BRAKERRCBG00000010716	BRAKERJTUG00000008552	BRAKERXYFG00000000601	ENSAJGG00005003024	ENSKZQG00000001992	FBgn0031299	ENSQNAG00000004682	LOC119646448	ENSCHKG00000006462	ENSAMHG00005000522	ENSEYDG00000010571	BRAKERZWPG00000003677	ENSNNMG00000009029	ENSQOYG00000004761	ENSJBKG00000006827
OG0006471	BRAKERRCBG00000010727	BRAKERJTUG00000005735	BRAKERXYFG00000003497	ENSAJGG00005001358	ENSKZQG00000003302	FBgn0004864	ENSQNAG00000005684	LOC119651484	ENSCHKG00000000521	ENSAMHG00005004649	ENSEYDG00000009586	BRAKERZWPG00000000073	ENSNNMG00000010068	ENSQOYG00000006236	ENSJBKG00000001560
OG0006472	BRAKERRCBG00000010730			ENSAJGG00005000985, ENSAJGG00005009165, ENSAJGG00005010964	ENSKZQG00000002601, ENSKZQG00000010862				ENSCHKG00000000624, ENSCHKG00000005228, ENSCHKG00000011077	ENSAMHG00005002562	ENSEYDG00000001426, ENSEYDG00000004277, ENSEYDG00000007828		ENSNNMG00000000218, ENSNNMG00000009188
OG0006473	BRAKERRCBG00000010731	BRAKERJTUG00000005594	BRAKERXYFG00000001503	ENSAJGG00005003470	ENSKZQG00000003838	FBgn0264743	ENSQNAG00000008931	LOC119646335	ENSCHKG00000008092	ENSAMHG00005007563	ENSEYDG00000011140	BRAKERZWPG00000001893	ENSNNMG00000010421	ENSQOYG00000000475	ENSJBKG00000006910
OG0006474	BRAKERRCBG00000010732	BRAKERJTUG00000001393	BRAKERXYFG00000009584	ENSAJGG00005008840	ENSKZQG00000005079	FBgn0036556	ENSQNAG00000002726	LOC119648659	ENSCHKG00000001999	ENSAMHG00005001267	ENSEYDG00000008287	BRAKERZWPG00000004639	ENSNNMG00000007175	ENSQOYG00000008851	ENSJBKG00000003528
OG0006475	BRAKERRCBG00000010738	BRAKERJTUG00000005420	BRAKERXYFG00000005777	ENSAJGG00005001872	ENSKZQG00000002682	FBgn0032730	ENSQNAG00000007833	LOC119652199	ENSCHKG00000002598	ENSAMHG00005005046	ENSEYDG00000008116	BRAKERZWPG00000000896	ENSNNMG00000008426	ENSQOYG00000002368	ENSJBKG00000001675
OG0006476	BRAKERRCBG00000010740	BRAKERJTUG00000003761	BRAKERXYFG00000016848	ENSAJGG00005010584	ENSKZQG00000005266	FBgn0038948	ENSQNAG00000005145	LOC119656831	ENSCHKG00000001768	ENSAMHG00005003029	ENSEYDG00000007611	BRAKERZWPG00000007439	ENSNNMG00000012014	ENSQOYG00000001716	ENSJBKG00000002557
OG0006477	BRAKERRCBG00000010741	BRAKERJTUG00000007255	BRAKERXYFG00000002367	ENSAJGG00005001114	ENSKZQG00000001682	FBgn0031575	ENSQNAG00000006807	LOC119661551	ENSCHKG00000004296	ENSAMHG00005003333	ENSEYDG00000010856	BRAKERZWPG00000003400	ENSNNMG00000008169	ENSQOYG00000001029	ENSJBKG00000002009
OG0006478	BRAKERRCBG00000010744	BRAKERJTUG00000003605	BRAKERXYFG00000018299	ENSAJGG00005003794	ENSKZQG00000003284	FBgn0038149	ENSQNAG00000008990	LOC119657030	ENSCHKG00000007750	ENSAMHG00005007886	ENSEYDG00000003181	BRAKERZWPG00000009082	ENSNNMG00000001777	ENSQOYG00000000599	ENSJBKG00000012838
OG0006479	BRAKERRCBG00000010747, BRAKERRCBG00000011650		BRAKERXYFG00000008567	ENSAJGG00005008792	ENSKZQG00000006214	FBgn0062413	ENSQNAG00000004460		ENSCHKG00000005484	ENSAMHG00005001162	ENSEYDG00000005868	BRAKERZWPG00000011552, BRAKERZWPG00000011904	ENSNNMG00000009990	ENSQOYG00000005039	ENSJBKG00000003236
OG0006480	BRAKERRCBG00000010754	BRAKERJTUG00000009309	BRAKERXYFG00000006657		ENSKZQG00000003124	FBgn0031528	ENSQNAG00000006350	LOC119646301	ENSCHKG00000006026	ENSAMHG00005000648	ENSEYDG00000008517	BRAKERZWPG00000000213, BRAKERZWPG00000003384	ENSNNMG00000008384	ENSQOYG00000002802	ENSJBKG00000007509
OG0006481	BRAKERRCBG00000010758	BRAKERJTUG00000002996	BRAKERXYFG00000009613	ENSAJGG00005010130	ENSKZQG00000007164	FBgn0037117	ENSQNAG00000001096	LOC119648972	ENSCHKG00000000701	ENSAMHG00005006029	ENSEYDG00000008931	BRAKERZWPG00000004964	ENSNNMG00000004145	ENSQOYG00000011574	ENSJBKG00000005256
OG0006482	BRAKERRCBG00000010762	BRAKERJTUG00000002340	BRAKERXYFG00000017128	ENSAJGG00005012508	ENSKZQG00000005447	FBgn0030943	ENSQNAG00000004876	LOC119656517	ENSCHKG00000002445	ENSAMHG00005002535	ENSEYDG00000006853	BRAKERZWPG00000008830	ENSNNMG00000009601	ENSQOYG00000000145	ENSJBKG00000002610
OG0006483	BRAKERRCBG00000010766	BRAKERJTUG00000008066	BRAKERXYFG00000005429	ENSAJGG00005001924	ENSKZQG00000002853	FBgn0024320	ENSQNAG00000007482	LOC119650584	ENSCHKG00000005806	ENSAMHG00005003878	ENSEYDG00000008736	BRAKERZWPG00000012257	ENSNNMG00000008822	ENSQOYG00000003425	ENSJBKG00000000880
OG0006484	BRAKERRCBG00000010767	BRAKERJTUG00000000121	BRAKERXYFG00000017862	ENSAJGG00005001187	ENSKZQG00000002874	FBgn0024319	ENSQNAG00000009373	LOC119656981	ENSCHKG00000010377	ENSAMHG00005007934	ENSEYDG00000006323	BRAKERZWPG00000008736	ENSNNMG00000001338	ENSQOYG00000000914	ENSJBKG00000010660
OG0006485	BRAKERRCBG00000010770	BRAKERJTUG00000001707	BRAKERXYFG00000020911	ENSAJGG00005009538	ENSKZQG00000005054	FBgn0004407	ENSQNAG00000006861	LOC119657884	ENSCHKG00000002218	ENSAMHG00005003360	ENSEYDG00000005836	BRAKERZWPG00000008712	ENSNNMG00000010165	ENSQOYG00000001035	ENSJBKG00000001158
OG0006486	BRAKERRCBG00000010772	BRAKERJTUG00000006821	BRAKERXYFG00000004372	ENSAJGG00005003408	ENSKZQG00000000373	FBgn0028894	ENSQNAG00000005566	LOC119646724	ENSCHKG00000005107	ENSAMHG00005004554	ENSEYDG00000010044	BRAKERZWPG00000000761	ENSNNMG00000011018	ENSQOYG00000003659	ENSJBKG00000004215
OG0006487	BRAKERRCBG00000010776	BRAKERJTUG00000006985	BRAKERXYFG00000002828	ENSAJGG00005002093	ENSKZQG00000003359	FBgn0003145	ENSQNAG00000007762	LOC119661155	ENSCHKG00000006666	ENSAMHG00005002278	ENSEYDG00000008020	BRAKERZWPG00000002831	ENSNNMG00000008840	ENSQOYG00000002339	ENSJBKG00000006658
OG0006488	BRAKERRCBG00000010779	BRAKERJTUG00000006836	BRAKERXYFG00000013976	ENSAJGG00005010839	ENSKZQG00000007700	FBgn0035385	ENSQNAG00000004903	LOC119655179	ENSCHKG00000008587	ENSAMHG00005002517	ENSEYDG00000006663	BRAKERZWPG00000011162	ENSNNMG00000008358	ENSQOYG00000005509	ENSJBKG00000003191
OG0006489	BRAKERRCBG00000010780	BRAKERJTUG00000001691	BRAKERXYFG00000019796	ENSAJGG00005012304	ENSKZQG00000006224	FBgn0030452	ENSQNAG00000006648	LOC119657086	ENSCHKG00000001544	ENSAMHG00005002252	ENSEYDG00000004244	BRAKERZWPG00000007758	ENSNNMG00000011007	ENSQOYG00000001439	ENSJBKG00000003532
OG0006490	BRAKERRCBG00000010784	BRAKERJTUG00000004190	BRAKERXYFG00000019395	ENSAJGG00005008562	ENSKZQG00000006841	FBgn0003447	ENSQNAG00000007058	LOC119657356	ENSCHKG00000000913	ENSAMHG00005002859	ENSEYDG00000006680	BRAKERZWPG00000009431	ENSNNMG00000010718	ENSQOYG00000002578	ENSJBKG00000002511
OG0006491	BRAKERRCBG00000010787	BRAKERJTUG00000009256	BRAKERXYFG00000013640	ENSAJGG00005011018	ENSKZQG00000009954	FBgn0029891	ENSQNAG00000005597	LOC119656036	ENSCHKG00000006704	ENSAMHG00005002189	ENSEYDG00000005750	BRAKERZWPG00000011338	ENSNNMG00000011636	ENSQOYG00000007201	ENSJBKG00000001608
OG0006492	BRAKERRCBG00000010788	BRAKERJTUG00000009486	BRAKERXYFG00000000987	ENSAJGG00005003433	ENSKZQG00000002145, ENSKZQG00000004802	FBgn0035480	ENSQNAG00000005435	LOC119657126		ENSAMHG00005003170	ENSEYDG00000011476	BRAKERZWPG00000003653	ENSNNMG00000008918	ENSQOYG00000001578	ENSJBKG00000005990
OG0006493	BRAKERRCBG00000010790	BRAKERJTUG00000007563	BRAKERXYFG00000006025	ENSAJGG00005001025	ENSKZQG00000004916	FBgn0261648	ENSQNAG00000006308	LOC119661327	ENSCHKG00000006925	ENSAMHG00005005800	ENSEYDG00000007323	BRAKERZWPG00000000654	ENSNNMG00000009768	ENSQOYG00000006077	ENSJBKG00000000444
OG0006494	BRAKERRCBG00000010791	BRAKERJTUG00000004406	BRAKERXYFG00000019669	ENSAJGG00005009317	ENSKZQG00000008144	FBgn0024238	ENSQNAG00000007378	LOC119656486	ENSCHKG00000000018	ENSAMHG00005003553	ENSEYDG00000006118	BRAKERZWPG00000008070	ENSNNMG00000011531	ENSQOYG00000000607	ENSJBKG00000003823
OG0006495	BRAKERRCBG00000010794	BRAKERJTUG00000003917	BRAKERXYFG00000020138	ENSAJGG00005010619	ENSKZQG00000007237	FBgn0030052	ENSQNAG00000008096	LOC119656799	ENSCHKG00000003539	ENSAMHG00005003329	ENSEYDG00000003870	BRAKERZWPG00000008135	ENSNNMG00000009655	ENSQOYG00000003339	ENSJBKG00000002541
OG0006496	BRAKERRCBG00000010795	BRAKERJTUG00000004062	BRAKERXYFG00000019274	ENSAJGG00005011796	ENSKZQG00000008609	FBgn0031020	ENSQNAG00000005258	LOC119660985	ENSCHKG00000003094	ENSAMHG00005000482	ENSEYDG00000005005	BRAKERZWPG00000000551	ENSNNMG00000009870	ENSQOYG00000000151	ENSJBKG00000001869
OG0006497	BRAKERRCBG00000010801	BRAKERJTUG00000003417	BRAKERXYFG00000015469	ENSAJGG00005007913	ENSKZQG00000006531	FBgn0028292	ENSQNAG00000000513	LOC119647567	ENSCHKG00000009343	ENSAMHG00005006764	ENSEYDG00000011285	BRAKERZWPG00000007041	ENSNNMG00000004979	ENSQOYG00000010593	ENSJBKG00000006097
OG0006498	BRAKERRCBG00000010803	BRAKERJTUG00000006416	BRAKERXYFG00000004121	ENSAJGG00005001789	ENSKZQG00000010953	FBgn0267972	ENSQNAG00000009747	LOC119646810	ENSCHKG00000006560	ENSAMHG00005005920	ENSEYDG00000008846	BRAKERZWPG00000000665	ENSNNMG00000008048	ENSQOYG00000000415	ENSJBKG00000003515
OG0006499	BRAKERRCBG00000010808	BRAKERJTUG00000002382	BRAKERXYFG00000013379	ENSAJGG00005011621	ENSKZQG00000004327	FBgn0033929	ENSQNAG00000001169	LOC119649202	ENSCHKG00000002374	ENSAMHG00005006282	ENSEYDG00000010061	BRAKERZWPG00000006718	ENSNNMG00000004306	ENSQOYG00000011975	ENSJBKG00000003486
OG0006500	BRAKERRCBG00000010813	BRAKERJTUG00000007546	BRAKERXYFG00000004861	ENSAJGG00005003414	ENSKZQG00000001923	FBgn0032032	ENSQNAG00000006859	LOC119659907	ENSCHKG00000007283	ENSAMHG00005003416	ENSEYDG00000007653	BRAKERZWPG00000002094	ENSNNMG00000009789	ENSQOYG00000005063	ENSJBKG00000005170
OG0006501	BRAKERRCBG00000010822	BRAKERJTUG00000006409	BRAKERXYFG00000011081	ENSAJGG00005010268	ENSKZQG00000008498	FBgn0030665, FBgn0030666	ENSQNAG00000004753		ENSCHKG00000009369	ENSAMHG00005003169	ENSEYDG00000005231	BRAKERZWPG00000012310	ENSNNMG00000010095	ENSQOYG00000007652	ENSJBKG00000002003
OG0006502	BRAKERRCBG00000010824	BRAKERJTUG00000006951	BRAKERXYFG00000005892	ENSAJGG00005003231	ENSKZQG00000003170	FBgn0031490	ENSQNAG00000005342	LOC119660700	ENSCHKG00000004675	ENSAMHG00005003319	ENSEYDG00000008314	BRAKERZWPG00000000875	ENSNNMG00000009592	ENSQOYG00000003881	ENSJBKG00000002328
OG0006503	BRAKERRCBG00000010827	BRAKERJTUG00000004744	BRAKERXYFG00000017425, BRAKERXYFG00000018407	ENSAJGG00005004204	ENSKZQG00000001309		ENSQNAG00000009685	LOC119657294	ENSCHKG00000007437	ENSAMHG00005009019	ENSEYDG00000003618	BRAKERZWPG00000008187	ENSNNMG00000000438	ENSQOYG00000001415	ENSJBKG00000012740
OG0006504	BRAKERRCBG00000010834	BRAKERJTUG00000003855	BRAKERXYFG00000015148	ENSAJGG00005011656	ENSKZQG00000006603	FBgn0033871	ENSQNAG00000003959	LOC119648087	ENSCHKG00000000752	ENSAMHG00005003648	ENSEYDG00000008880	BRAKERZWPG00000005685	ENSNNMG00000005892	ENSQOYG00000010397	ENSJBKG00000000313
OG0006505	BRAKERRCBG00000010838	BRAKERJTUG00000007264	BRAKERXYFG00000008687	ENSAJGG00005009146	ENSKZQG00000009399	FBgn0030692	ENSQNAG00000006290	LOC119655048	ENSCHKG00000009720	ENSAMHG00005003928	ENSEYDG00000006646	BRAKERZWPG00000011507	ENSNNMG00000010499	ENSQOYG00000008100	ENSJBKG00000000732
OG0006506	BRAKERRCBG00000010841	BRAKERJTUG00000001914	BRAKERXYFG00000019349	ENSAJGG00005011784	ENSKZQG00000006637	FBgn0016975	ENSQNAG00000004187	LOC119657675	ENSCHKG00000001086	ENSAMHG00005003636	ENSEYDG00000005015	BRAKERZWPG00000009418	ENSNNMG00000010130	ENSQOYG00000001668	ENSJBKG00000004003
OG0006507	BRAKERRCBG00000010842	BRAKERJTUG00000009554	BRAKERXYFG00000000822	ENSAJGG00005002771	ENSKZQG00000002612	FBgn0031670	ENSQNAG00000005656, ENSQNAG00000008668	LOC119654181	ENSCHKG00000005950	ENSAMHG00005006916		BRAKERZWPG00000003356	ENSNNMG00000008425	ENSQOYG00000007275	ENSJBKG00000004878
OG0006508	BRAKERRCBG00000010849	BRAKERJTUG00000007008	BRAKERXYFG00000009290	ENSAJGG00005010897	ENSKZQG00000004709	FBgn0010269	ENSQNAG00000006670	LOC119654220	ENSCHKG00000008388	ENSAMHG00005002078	ENSEYDG00000004243	BRAKERZWPG00000010144	ENSNNMG00000009623	ENSQOYG00000007159	ENSJBKG00000003346
OG0006509	BRAKERRCBG00000010853	BRAKERJTUG00000002915	BRAKERXYFG00000018516	ENSAJGG00005010477	ENSKZQG00000010818	FBgn0030530	ENSQNAG00000004602	LOC119657029	ENSCHKG00000000814	ENSAMHG00005000690	ENSEYDG00000006247	BRAKERZWPG00000007970	ENSNNMG00000010181	ENSQOYG00000000262	ENSJBKG00000002737
OG0006510	BRAKERRCBG00000010872	BRAKERJTUG00000002322	BRAKERXYFG00000009273	ENSAJGG00005011795	ENSKZQG00000005650	FBgn0000629	ENSQNAG00000003483	LOC119648857	ENSCHKG00000002163	ENSAMHG00005003208	ENSEYDG00000009159	BRAKERZWPG00000006145	ENSNNMG00000005728	ENSQOYG00000009958	ENSJBKG00000004838
OG0006511	BRAKERRCBG00000010880	BRAKERJTUG00000005141	BRAKERXYFG00000010862	ENSAJGG00005010786	ENSKZQG00000008975	FBgn0250788	ENSQNAG00000006050	LOC119655729	ENSCHKG00000001763	ENSAMHG00005002674	ENSEYDG00000005711	BRAKERZWPG00000009795	ENSNNMG00000012066	ENSQOYG00000006802	ENSJBKG00000001736
OG0006512	BRAKERRCBG00000010884	BRAKERJTUG00000002941	BRAKERXYFG00000016892	ENSAJGG00005010199	ENSKZQG00000006174	FBgn0030738	ENSQNAG00000007119	LOC119657518	ENSCHKG00000003607	ENSAMHG00005003590	ENSEYDG00000004718	BRAKERZWPG00000008743	ENSNNMG00000011106	ENSQOYG00000000138	ENSJBKG00000004082
OG0006513	BRAKERRCBG00000010886	BRAKERJTUG00000002183	BRAKERXYFG00000019874	ENSAJGG00005004283	ENSKZQG00000003639	FBgn0038640	ENSQNAG00000008499	LOC119658063	ENSCHKG00000004943	ENSAMHG00005006661	ENSEYDG00000001730	BRAKERZWPG00000007628	ENSNNMG00000001235	ENSQOYG00000003936	ENSJBKG00000012547
OG0006514	BRAKERRCBG00000010887	BRAKERJTUG00000008051	BRAKERXYFG00000000639	ENSAJGG00005002205	ENSKZQG00000012194	FBgn0010382	ENSQNAG00000004854	LOC119650605	ENSCHKG00000003051	ENSAMHG00005002592	ENSEYDG00000009909	BRAKERZWPG00000011980	ENSNNMG00000004658	ENSQOYG00000002865	ENSJBKG00000001790
OG0006515	BRAKERRCBG00000010890	BRAKERJTUG00000002945	BRAKERXYFG00000018395	ENSAJGG00005012158	ENSKZQG00000007030	FBgn0030109	ENSQNAG00000006931	LOC119657310	ENSCHKG00000002091	ENSAMHG00005000251	ENSEYDG00000006983	BRAKERZWPG00000008495	ENSNNMG00000010907	ENSQOYG00000000455	ENSJBKG00000001962
OG0006516	BRAKERRCBG00000010891	BRAKERJTUG00000006914	BRAKERXYFG00000014558	ENSAJGG00005011727	ENSKZQG00000005612	FBgn0030995	ENSQNAG00000007295	LOC119654778	ENSCHKG00000010516	ENSAMHG00005000931	ENSEYDG00000008053	BRAKERZWPG00000010773	ENSNNMG00000012003	ENSQOYG00000007493	ENSJBKG00000001224
OG0006517	BRAKERRCBG00000010892	BRAKERJTUG00000005643	BRAKERXYFG00000005733	ENSAJGG00005002253	ENSKZQG00000002158	FBgn0044323	ENSQNAG00000007067	LOC119661440	ENSCHKG00000006974	ENSAMHG00005004772	ENSEYDG00000008941	BRAKERZWPG00000000758	ENSNNMG00000010264	ENSQOYG00000005344	ENSJBKG00000003757
OG0006518	BRAKERRCBG00000010893	BRAKERJTUG00000003538	BRAKERXYFG00000019504	ENSAJGG00005009051	ENSKZQG00000005505	FBgn0052512	ENSQNAG00000006645	LOC119657764	ENSCHKG00000001543	ENSAMHG00005001985	ENSEYDG00000006565	BRAKERZWPG00000009273	ENSNNMG00000009351	ENSQOYG00000003042	ENSJBKG00000004021
OG0006519	BRAKERRCBG00000010896	BRAKERJTUG00000003728	BRAKERXYFG00000010552	ENSAJGG00005011227	ENSKZQG00000007736	FBgn0004852	ENSQNAG00000003985	LOC119647624	ENSCHKG00000002008	ENSAMHG00005006537	ENSEYDG00000010292	BRAKERZWPG00000005590	ENSNNMG00000007416	ENSQOYG00000011792	ENSJBKG00000001280
OG0006520	BRAKERRCBG00000010898	BRAKERJTUG00000006301	BRAKERXYFG00000002497	ENSAJGG00005001138	ENSKZQG00000004453	FBgn0000239	ENSQNAG00000009286	LOC119649421	ENSCHKG00000002744	ENSAMHG00005001624	ENSEYDG00000009816	BRAKERZWPG00000001741	ENSNNMG00000010854	ENSQOYG00000006412	ENSJBKG00000001202
OG0006521	BRAKERRCBG00000010907	BRAKERJTUG00000002381	BRAKERXYFG00000020552	ENSAJGG00005010238	ENSKZQG00000008129	FBgn0031196	ENSQNAG00000007780	LOC119657531	ENSCHKG00000003958	ENSAMHG00005001532	ENSEYDG00000005661	BRAKERZWPG00000007435	ENSNNMG00000010864	ENSQOYG00000000768	ENSJBKG00000004048
OG0006522	BRAKERRCBG00000010909	BRAKERJTUG00000004044	BRAKERXYFG00000021302	ENSAJGG00005011412	ENSKZQG00000007386	FBgn0030508	ENSQNAG00000006673	LOC119658454	ENSCHKG00000000834	ENSAMHG00005001169	ENSEYDG00000004931	BRAKERZWPG00000008815	ENSNNMG00000008876	ENSQOYG00000001014	ENSJBKG00000001452
OG0006523	BRAKERRCBG00000010910	BRAKERJTUG00000009224	BRAKERXYFG00000008894	ENSAJGG00005012337	ENSKZQG00000006734	FBgn0030011	ENSQNAG00000007249	LOC119654567	ENSCHKG00000008908	ENSAMHG00005000871	ENSEYDG00000004869	BRAKERZWPG00000012232	ENSNNMG00000008603	ENSQOYG00000005178	ENSJBKG00000001104
OG0006524	BRAKERRCBG00000010912	BRAKERJTUG00000003555	BRAKERXYFG00000018257	ENSAJGG00005009054	ENSKZQG00000007148	FBgn0003300	ENSQNAG00000004128	LOC119658344	ENSCHKG00000001246	ENSAMHG00005001540	ENSEYDG00000005006	BRAKERZWPG00000008789	ENSNNMG00000009321	ENSQOYG00000002037	ENSJBKG00000002011
OG0006525	BRAKERRCBG00000010914	BRAKERJTUG00000004305	BRAKERXYFG00000003541, BRAKERXYFG00000020702	ENSAJGG00005011118	ENSKZQG00000006800	FBgn0030342	ENSQNAG00000005759	LOC119657184		ENSAMHG00005000583	ENSEYDG00000004460	BRAKERZWPG00000007601	ENSNNMG00000003902	ENSQOYG00000002486	ENSJBKG00000003205
OG0006526	BRAKERRCBG00000010922	BRAKERJTUG00000008458	BRAKERXYFG00000005693	ENSAJGG00005000485	ENSKZQG00000001330	FBgn0264494	ENSQNAG00000007364	LOC119660763	ENSCHKG00000004706	ENSAMHG00005002376	ENSEYDG00000011226	BRAKERZWPG00000002501	ENSNNMG00000009807	ENSQOYG00000001051	ENSJBKG00000008301
OG0006527	BRAKERRCBG00000010924	BRAKERJTUG00000003684	BRAKERXYFG00000010099	ENSAJGG00005011383	ENSKZQG00000005424	FBgn0036368	ENSQNAG00000004571	LOC119649403	ENSCHKG00000003348	ENSAMHG00005001501	ENSEYDG00000011898	BRAKERZWPG00000004854	ENSNNMG00000006607	ENSQOYG00000009249	ENSJBKG00000001667
OG0006528	BRAKERRCBG00000010926	BRAKERJTUG00000000470	BRAKERXYFG00000018165	ENSAJGG00005011602	ENSKZQG00000006108	FBgn0030683	ENSQNAG00000004435	LOC119658387	ENSCHKG00000003629	ENSAMHG00005003633	ENSEYDG00000006608	BRAKERZWPG00000009121	ENSNNMG00000010669	ENSQOYG00000002480	ENSJBKG00000000991
OG0006529	BRAKERRCBG00000010932	BRAKERJTUG00000008436	BRAKERXYFG00000003368	ENSAJGG00005001555	ENSKZQG00000002739	FBgn0031229	ENSQNAG00000008274	LOC119661521	ENSCHKG00000001404	ENSAMHG00005003409	ENSEYDG00000009940	BRAKERZWPG00000001430	ENSNNMG00000008563	ENSQOYG00000000120	ENSJBKG00000004795
OG0006530	BRAKERRCBG00000010945	BRAKERJTUG00000009217	BRAKERXYFG00000006778	ENSAJGG00005000352	ENSKZQG00000002930	FBgn0031896	ENSQNAG00000011189	LOC119646257	ENSCHKG00000002551	ENSAMHG00005006286	ENSEYDG00000008062	BRAKERZWPG00000002407	ENSNNMG00000008190	ENSQOYG00000001662	ENSJBKG00000004085
OG0006531	BRAKERRCBG00000010950	BRAKERJTUG00000006685	BRAKERXYFG00000014737	ENSAJGG00005012247	ENSKZQG00000007908	FBgn0261446	ENSQNAG00000004913	LOC119654654	ENSCHKG00000010734	ENSAMHG00005001586	ENSEYDG00000005831	BRAKERZWPG00000011241	ENSNNMG00000009462	ENSQOYG00000005120	ENSJBKG00000000598
OG0006532	BRAKERRCBG00000010951	BRAKERJTUG00000007216	BRAKERXYFG00000009166, BRAKERXYFG00000013136	ENSAJGG00005009045	ENSKZQG00000009298	FBgn0263511	ENSQNAG00000005514	LOC119654896	ENSCHKG00000008872	ENSAMHG00005001722	ENSEYDG00000005282	BRAKERZWPG00000010998		ENSQOYG00000007114	ENSJBKG00000000538
OG0006533	BRAKERRCBG00000010957	BRAKERJTUG00000007757	BRAKERXYFG00000008194	ENSAJGG00005003257	ENSKZQG00000002886	FBgn0032880	ENSQNAG00000008004	LOC119651065	ENSCHKG00000004554	ENSAMHG00005004918	ENSEYDG00000009681	BRAKERZWPG00000002560	ENSNNMG00000007834	ENSQOYG00000001461	ENSJBKG00000000936
OG0006534	BRAKERRCBG00000010959	BRAKERJTUG00000009344	BRAKERXYFG00000002156	ENSAJGG00005000544	ENSKZQG00000004613	FBgn0032731	ENSQNAG00000006944	LOC119659852	ENSCHKG00000005145	ENSAMHG00005000787	ENSEYDG00000010723	BRAKERZWPG00000003684	ENSNNMG00000008103	ENSQOYG00000006765	ENSJBKG00000002753
OG0006535	BRAKERRCBG00000010961	BRAKERJTUG00000007234	BRAKERXYFG00000013400	ENSAJGG00005010917	ENSKZQG00000007646	FBgn0025632	ENSQNAG00000006098	LOC119655773	ENSCHKG00000008018	ENSAMHG00005001122	ENSEYDG00000007238	BRAKERZWPG00000010396	ENSNNMG00000008863	ENSQOYG00000004856	ENSJBKG00000001906
OG0006536	BRAKERRCBG00000010984	BRAKERJTUG00000006361	BRAKERXYFG00000015490	ENSAJGG00005010727	ENSKZQG00000010217	FBgn0017561	ENSQNAG00000007995	LOC119656155	ENSCHKG00000009988	ENSAMHG00005001595	ENSEYDG00000004578	BRAKERZWPG00000011392	ENSNNMG00000012235	ENSQOYG00000006933	ENSJBKG00000002388
OG0006537	BRAKERRCBG00000010990	BRAKERJTUG00000005279	BRAKERXYFG00000003579	ENSAJGG00005002285	ENSKZQG00000012978	FBgn0037439	ENSQNAG00000009109	LOC119652384	ENSCHKG00000002741	ENSAMHG00005000170	ENSEYDG00000008559	BRAKERZWPG00000009786	ENSNNMG00000004857	ENSQOYG00000000146	ENSJBKG00000002735
OG0006538	BRAKERRCBG00000010996	BRAKERJTUG00000006136	BRAKERXYFG00000001958	ENSAJGG00005000225	ENSKZQG00000000905	FBgn0032409	ENSQNAG00000005326	LOC119651520	ENSCHKG00000004858	ENSAMHG00005000658	ENSEYDG00000010315	BRAKERZWPG00000000484	ENSNNMG00000007897	ENSQOYG00000002613	ENSJBKG00000003457
OG0006539	BRAKERRCBG00000011006	BRAKERJTUG00000000654	BRAKERXYFG00000019302	ENSAJGG00005011363	ENSKZQG00000009301	FBgn0023514	ENSQNAG00000006485	LOC119656659	ENSCHKG00000008259	ENSAMHG00005002515	ENSEYDG00000008051	BRAKERZWPG00000009054	ENSNNMG00000011494	ENSQOYG00000003164	ENSJBKG00000001033
OG0006540	BRAKERRCBG00000011008	BRAKERJTUG00000009111	BRAKERXYFG00000005434	ENSAJGG00005001667	ENSKZQG00000004066	FBgn0263133	ENSQNAG00000008257	LOC119652537	ENSCHKG00000000712	ENSAMHG00005005840	ENSEYDG00000007349	BRAKERZWPG00000000901	ENSNNMG00000010559	ENSQOYG00000002862	ENSJBKG00000002484
OG0006541	BRAKERRCBG00000011010	BRAKERJTUG00000007976	BRAKERXYFG00000000972	ENSAJGG00005001341	ENSKZQG00000002817	FBgn0262123	ENSQNAG00000008848	LOC119661406		ENSAMHG00005000343	ENSEYDG00000009357	BRAKERZWPG00000001065, BRAKERZWPG00000003755	ENSNNMG00000008130	ENSQOYG00000001404	ENSJBKG00000003069
OG0006542	BRAKERRCBG00000011014	BRAKERJTUG00000007257	BRAKERXYFG00000000642	ENSAJGG00005001911	ENSKZQG00000003733	FBgn0010583	ENSQNAG00000010626	LOC119661611	ENSCHKG00000006431	ENSAMHG00005000539	ENSEYDG00000007312	BRAKERZWPG00000001681	ENSNNMG00000008168	ENSQOYG00000006355	ENSJBKG00000006769
OG0006543	BRAKERRCBG00000011015	BRAKERJTUG00000005384	BRAKERXYFG00000002494	ENSAJGG00005002547	ENSKZQG00000003953	FBgn0031428	ENSQNAG00000008209	LOC119646964	ENSCHKG00000007285	ENSAMHG00005003072	ENSEYDG00000011520	BRAKERZWPG00000002605	ENSNNMG00000011259	ENSQOYG00000001701	ENSJBKG00000005617
OG0006544	BRAKERRCBG00000011018	BRAKERJTUG00000000556	BRAKERXYFG00000019328	ENSAJGG00005012783	ENSKZQG00000008441	FBgn0013753	ENSQNAG00000004947	LOC119657982	ENSCHKG00000000914	ENSAMHG00005000507	ENSEYDG00000007411	BRAKERZWPG00000008111	ENSNNMG00000009776	ENSQOYG00000003102	ENSJBKG00000002957
OG0006545	BRAKERRCBG00000011023	BRAKERJTUG00000007793	BRAKERXYFG00000012947	ENSAJGG00005011790	ENSKZQG00000008232	FBgn0029864	ENSQNAG00000005870	LOC119655928	ENSCHKG00000009195	ENSAMHG00005000993	ENSEYDG00000005570	BRAKERZWPG00000009762	ENSNNMG00000008966	ENSQOYG00000006049	ENSJBKG00000002253
OG0006546	BRAKERRCBG00000011024	BRAKERJTUG00000006683	BRAKERXYFG00000001604	ENSAJGG00005000447	ENSKZQG00000002543	FBgn0031637	ENSQNAG00000007165	LOC119656555	ENSCHKG00000002092	ENSAMHG00005006115	ENSEYDG00000009872	BRAKERZWPG00000002503	ENSNNMG00000011089	ENSQOYG00000006381	ENSJBKG00000006501
OG0006547	BRAKERRCBG00000011025	BRAKERJTUG00000005503	BRAKERXYFG00000010837	ENSAJGG00005011805	ENSKZQG00000011006	FBgn0030716	ENSQNAG00000007021	LOC119655130	ENSCHKG00000009863	ENSAMHG00005002966	ENSEYDG00000007662	BRAKERZWPG00000011237	ENSNNMG00000009377	ENSQOYG00000006571	ENSJBKG00000001480
OG0006548	BRAKERRCBG00000011027	BRAKERJTUG00000007623	BRAKERXYFG00000014277	ENSAJGG00005009655	ENSKZQG00000007358	FBgn0259168	ENSQNAG00000004598	LOC119655591	ENSCHKG00000009286	ENSAMHG00005000025	ENSEYDG00000006990	BRAKERZWPG00000011409	ENSNNMG00000011816	ENSQOYG00000005253	ENSJBKG00000000356
OG0006549	BRAKERRCBG00000011029	BRAKERJTUG00000007743	BRAKERXYFG00000018212	ENSAJGG00005003193	ENSKZQG00000001217	FBgn0086909	ENSQNAG00000006714	LOC119661386	ENSCHKG00000006894	ENSAMHG00005003392	ENSEYDG00000011711	BRAKERZWPG00000000997	ENSNNMG00000007990	ENSQOYG00000002041	ENSJBKG00000005713
OG0006550	BRAKERRCBG00000011033	BRAKERJTUG00000002756	BRAKERXYFG00000020757	ENSAJGG00005012939	ENSKZQG00000007851	FBgn0027574	ENSQNAG00000004805	LOC119656606	ENSCHKG00000001821	ENSAMHG00005001607	ENSEYDG00000005060	BRAKERZWPG00000009725	ENSNNMG00000010655	ENSQOYG00000000620	ENSJBKG00000001468
OG0006551	BRAKERRCBG00000011042	BRAKERJTUG00000007748	BRAKERXYFG00000012375	ENSAJGG00005010224	ENSKZQG00000005393	FBgn0026080	ENSQNAG00000005563	LOC119656065	ENSCHKG00000010643	ENSAMHG00005000362	ENSEYDG00000006933	BRAKERZWPG00000009925	ENSNNMG00000008772	ENSQOYG00000004635	ENSJBKG00000000186
OG0006552	BRAKERRCBG00000011043	BRAKERJTUG00000009133	BRAKERXYFG00000008372	ENSAJGG00005003986	ENSKZQG00000002600	FBgn0031414	ENSQNAG00000009409	LOC119658570	ENSCHKG00000005443	ENSAMHG00005001399	ENSEYDG00000011055	BRAKERZWPG00000003095	ENSNNMG00000009489	ENSQOYG00000002912	ENSJBKG00000002766
OG0006553	BRAKERRCBG00000011044	BRAKERJTUG00000005799	BRAKERXYFG00000007897	ENSAJGG00005001314		FBgn0032388	ENSQNAG00000003471, ENSQNAG00000007624	LOC119656938	ENSCHKG00000004346	ENSAMHG00005005679	ENSEYDG00000008735	BRAKERZWPG00000000291	ENSNNMG00000009220	ENSQOYG00000005679	ENSJBKG00000005243
OG0006554	BRAKERRCBG00000011046	BRAKERJTUG00000007954	BRAKERXYFG00000000988	ENSAJGG00005003685	ENSKZQG00000006030	FBgn0032916	ENSQNAG00000007836	LOC119661248	ENSCHKG00000007916	ENSAMHG00005000088	ENSEYDG00000007068	BRAKERZWPG00000002996	ENSNNMG00000008362	ENSQOYG00000004806	ENSJBKG00000003029
OG0006555	BRAKERRCBG00000011048	BRAKERJTUG00000005488	BRAKERXYFG00000013200	ENSAJGG00005011659	ENSKZQG00000008316	FBgn0284246	ENSQNAG00000004372	LOC119655860	ENSCHKG00000007663	ENSAMHG00005000899	ENSEYDG00000004639	BRAKERZWPG00000012089	ENSNNMG00000011659	ENSQOYG00000007187	ENSJBKG00000002367
OG0006556	BRAKERRCBG00000011058	BRAKERJTUG00000006423	BRAKERXYFG00000007037	ENSAJGG00005002012	ENSKZQG00000006399	FBgn0031232	ENSQNAG00000006826	LOC119661144	ENSCHKG00000007664	ENSAMHG00005005467	ENSEYDG00000009654	BRAKERZWPG00000003747	ENSNNMG00000010684	ENSQOYG00000002707	ENSJBKG00000003955
OG0006557	BRAKERRCBG00000011072	BRAKERJTUG00000001899	BRAKERXYFG00000019889	ENSAJGG00005010983	ENSKZQG00000010194	FBgn0000233	ENSQNAG00000004515	LOC119658371	ENSCHKG00000002635	ENSAMHG00005000291	ENSEYDG00000005389	BRAKERZWPG00000008790	ENSNNMG00000009715	ENSQOYG00000000217	ENSJBKG00000002075
OG0006558	BRAKERRCBG00000011073	BRAKERJTUG00000003151	BRAKERXYFG00000017620	ENSAJGG00005003840	ENSKZQG00000003108	FBgn0023542	ENSQNAG00000010380	LOC119658252	ENSCHKG00000011054	ENSAMHG00005010021	ENSEYDG00000000648	BRAKERZWPG00000008978	ENSNNMG00000001040	ENSQOYG00000003931	ENSJBKG00000012651
OG0006559	BRAKERRCBG00000011074	BRAKERJTUG00000008222	BRAKERXYFG00000012126	ENSAJGG00005012490	ENSKZQG00000006128	FBgn0030063	ENSQNAG00000004326	LOC119654531	ENSCHKG00000008774	ENSAMHG00005000677	ENSEYDG00000005542	BRAKERZWPG00000011624	ENSNNMG00000008710	ENSQOYG00000007096	ENSJBKG00000001487
OG0006560	BRAKERRCBG00000011080	BRAKERJTUG00000006185	BRAKERXYFG00000004962	ENSAJGG00005001972	ENSKZQG00000012869	FBgn0264672	ENSQNAG00000008446	LOC119661719	ENSCHKG00000007090	ENSAMHG00005006358	ENSEYDG00000009434	BRAKERZWPG00000002687	ENSNNMG00000005304	ENSQOYG00000004061	ENSJBKG00000001148
OG0006561	BRAKERRCBG00000011081	BRAKERJTUG00000007817	BRAKERXYFG00000013977	ENSAJGG00005011812	ENSKZQG00000010894	FBgn0266282	ENSQNAG00000006087	LOC119654480	ENSCHKG00000009853	ENSAMHG00005002241	ENSEYDG00000006106	BRAKERZWPG00000011049	ENSNNMG00000010705	ENSQOYG00000004997	ENSJBKG00000002874
OG0006562	BRAKERRCBG00000011083	BRAKERJTUG00000000796	BRAKERXYFG00000018752	ENSAJGG00005001011	ENSKZQG00000002429	FBgn0085376	ENSQNAG00000009113	LOC119657758	ENSCHKG00000009668	ENSAMHG00005009363	ENSEYDG00000002103	BRAKERZWPG00000009265	ENSNNMG00000002827	ENSQOYG00000001656	ENSJBKG00000012973
OG0006563	BRAKERRCBG00000011095	BRAKERJTUG00000007575	BRAKERXYFG00000003097	ENSAJGG00005003097	ENSKZQG00000003258	FBgn0025608	ENSQNAG00000008669	LOC119658595	ENSCHKG00000004653	ENSAMHG00005000970	ENSEYDG00000008702	BRAKERZWPG00000002999	ENSNNMG00000009172	ENSQOYG00000000995	ENSJBKG00000007782
OG0006564	BRAKERRCBG00000011096	BRAKERJTUG00000002859	BRAKERXYFG00000016406	ENSAJGG00005009992	ENSKZQG00000004929	FBgn0037018	ENSQNAG00000001906	LOC119650047	ENSCHKG00000001345	ENSAMHG00005003196	ENSEYDG00000009113	BRAKERZWPG00000004491	ENSNNMG00000005515	ENSQOYG00000010099	ENSJBKG00000004527
OG0006565	BRAKERRCBG00000011099	BRAKERJTUG00000008406	BRAKERXYFG00000005716	ENSAJGG00005009641	ENSKZQG00000006715	FBgn0029783	ENSQNAG00000006854	LOC119655605	ENSCHKG00000010060	ENSAMHG00005002364	ENSEYDG00000004389	BRAKERZWPG00000010673	ENSNNMG00000010067	ENSQOYG00000012171	ENSJBKG00000000132
OG0006566	BRAKERRCBG00000011101	BRAKERJTUG00000004270	BRAKERXYFG00000020232	ENSAJGG00005012613	ENSKZQG00000010179	FBgn0052549	ENSQNAG00000003890	LOC119657273	ENSCHKG00000001776	ENSAMHG00005003379	ENSEYDG00000004386	BRAKERZWPG00000007445	ENSNNMG00000011466	ENSQOYG00000000179	ENSJBKG00000003671
OG0006567	BRAKERRCBG00000011102	BRAKERJTUG00000004462	BRAKERXYFG00000020887	ENSAJGG00005011981	ENSKZQG00000008246	FBgn0022153	ENSQNAG00000004084	LOC119656482	ENSCHKG00000000378	ENSAMHG00005002502	ENSEYDG00000004164	BRAKERZWPG00000008285	ENSNNMG00000009482	ENSQOYG00000000790	ENSJBKG00000002173
OG0006568	BRAKERRCBG00000011103	BRAKERJTUG00000006148	BRAKERXYFG00000005935	ENSAJGG00005004178	ENSKZQG00000000407	FBgn0031681	ENSQNAG00000004703	LOC119649030	ENSCHKG00000005388	ENSAMHG00005004038	ENSEYDG00000009419	BRAKERZWPG00000001469	ENSNNMG00000010585	ENSQOYG00000005859	ENSJBKG00000005621
OG0006569	BRAKERRCBG00000011112	BRAKERJTUG00000000278	BRAKERXYFG00000019036	ENSAJGG00005011930	ENSKZQG00000004695	FBgn0030654	ENSQNAG00000005861	LOC119657805	ENSCHKG00000003683	ENSAMHG00005001407	ENSEYDG00000007548	BRAKERZWPG00000009189	ENSNNMG00000008212	ENSQOYG00000000222	ENSJBKG00000002892
OG0006570	BRAKERRCBG00000011114	BRAKERJTUG00000009493	BRAKERXYFG00000003783	ENSAJGG00005002276	ENSKZQG00000002841	FBgn0004177	ENSQNAG00000009425	LOC119647299	ENSCHKG00000008058	ENSAMHG00005003791	ENSEYDG00000007926	BRAKERZWPG00000001598	ENSNNMG00000009809	ENSQOYG00000000377	ENSJBKG00000003674
OG0006571	BRAKERRCBG00000011118	BRAKERJTUG00000003875	BRAKERXYFG00000017858	ENSAJGG00005012110	ENSKZQG00000007816	FBgn0004959	ENSQNAG00000004777	LOC119656782	ENSCHKG00000000684	ENSAMHG00005002891	ENSEYDG00000005373	BRAKERZWPG00000008767	ENSNNMG00000011455	ENSQOYG00000003049	ENSJBKG00000004080
OG0006572	BRAKERRCBG00000011122	BRAKERJTUG00000007663	BRAKERXYFG00000000395	ENSAJGG00005002666	ENSKZQG00000003472	FBgn0286781	ENSQNAG00000006990	LOC119661203	ENSCHKG00000006314	ENSAMHG00005005866	ENSEYDG00000011198	BRAKERZWPG00000002049	ENSNNMG00000010926	ENSQOYG00000000615	ENSJBKG00000008150
OG0006573	BRAKERRCBG00000011126	BRAKERJTUG00000008510	BRAKERXYFG00000004098	ENSAJGG00005002040	ENSKZQG00000004715	FBgn0000228	ENSQNAG00000010386	LOC119647202	ENSCHKG00000004146	ENSAMHG00005003807	ENSEYDG00000010066	BRAKERZWPG00000002396	ENSNNMG00000008040	ENSQOYG00000002952	ENSJBKG00000000742
OG0006574	BRAKERRCBG00000011144	BRAKERJTUG00000006565	BRAKERXYFG00000001246	ENSAJGG00005001098	ENSKZQG00000004603	FBgn0031395	ENSQNAG00000008883	LOC119651309	ENSCHKG00000004217	ENSAMHG00005003298	ENSEYDG00000009332	BRAKERZWPG00000012168	ENSNNMG00000008676	ENSQOYG00000002758	ENSJBKG00000006672
OG0006575	BRAKERRCBG00000011152	BRAKERJTUG00000007064	BRAKERXYFG00000006897	ENSAJGG00005002497	ENSKZQG00000001014	FBgn0031298	ENSQNAG00000010858	LOC119661697	ENSCHKG00000006429	ENSAMHG00005005202	ENSEYDG00000008151	BRAKERZWPG00000003679	ENSNNMG00000011022	ENSQOYG00000005156	ENSJBKG00000005899
OG0006576	BRAKERRCBG00000011166	BRAKERJTUG00000006638	BRAKERXYFG00000002745	ENSAJGG00005001600	ENSKZQG00000005619	FBgn0002931	ENSQNAG00000004906	LOC119646592	ENSCHKG00000005826	ENSAMHG00005006260	ENSEYDG00000008286	BRAKERZWPG00000001090	ENSNNMG00000007960	ENSQOYG00000001113	ENSJBKG00000005658
OG0006577	BRAKERRCBG00000011168	BRAKERJTUG00000006805	BRAKERXYFG00000012758	ENSAJGG00005012040	ENSKZQG00000007372	FBgn0031065	ENSQNAG00000005428	LOC119655061	ENSCHKG00000010762	ENSAMHG00005003562	ENSEYDG00000006376	BRAKERZWPG00000011399	ENSNNMG00000011141	ENSQOYG00000006033	ENSJBKG00000002235
OG0006578	BRAKERRCBG00000011170	BRAKERJTUG00000006934	BRAKERXYFG00000001386	ENSAJGG00005001864	ENSKZQG00000005431	FBgn0032017	ENSQNAG00000006700	LOC119646943	ENSCHKG00000007569	ENSAMHG00005003798	ENSEYDG00000010771	BRAKERZWPG00000002388	ENSNNMG00000009504	ENSQOYG00000005573	ENSJBKG00000007593
OG0006579	BRAKERRCBG00000011171	BRAKERJTUG00000006612	BRAKERXYFG00000008284	ENSAJGG00005002759	ENSKZQG00000001116	FBgn0031824	ENSQNAG00000005069	LOC119657777	ENSCHKG00000004857	ENSAMHG00005001661	ENSEYDG00000008850	BRAKERZWPG00000003787	ENSNNMG00000011240	ENSQOYG00000003938	ENSJBKG00000005138
OG0006580	BRAKERRCBG00000011175	BRAKERJTUG00000002653	BRAKERXYFG00000013986	ENSAJGG00005009107	ENSKZQG00000004493	FBgn0036545	ENSQNAG00000011986	LOC119649907	ENSCHKG00000003890	ENSAMHG00005005811	ENSEYDG00000004620	BRAKERZWPG00000005527	ENSNNMG00000005720	ENSQOYG00000011837	ENSJBKG00000006270
OG0006581	BRAKERRCBG00000011176	BRAKERJTUG00000006670	BRAKERXYFG00000006999	ENSAJGG00005003691	ENSKZQG00000000829	FBgn0026379	ENSQNAG00000005464	LOC119647473	ENSCHKG00000007328	ENSAMHG00005002171	ENSEYDG00000007893	BRAKERZWPG00000002272	ENSNNMG00000008636	ENSQOYG00000005237	ENSJBKG00000008326
OG0006582	BRAKERRCBG00000011183	BRAKERJTUG00000000914	BRAKERXYFG00000020633	ENSAJGG00005011863	ENSKZQG00000007504	FBgn0030090	ENSQNAG00000007403	LOC119658046	ENSCHKG00000002290	ENSAMHG00005000445	ENSEYDG00000005916	BRAKERZWPG00000008715	ENSNNMG00000011644	ENSQOYG00000001776	ENSJBKG00000000282
OG0006583	BRAKERRCBG00000011185	BRAKERJTUG00000005489	BRAKERXYFG00000002190	ENSAJGG00005002376	ENSKZQG00000003753	FBgn0032901	ENSQNAG00000007785	LOC119646569	ENSCHKG00000001374	ENSAMHG00005000793	ENSEYDG00000010250	BRAKERZWPG00000002611	ENSNNMG00000010539	ENSQOYG00000007152	ENSJBKG00000005106
OG0006584	BRAKERRCBG00000011193	BRAKERJTUG00000009586		ENSAJGG00005009282	ENSKZQG00000008458	FBgn0030883	ENSQNAG00000006999	LOC119654726, LOC119654727	ENSCHKG00000010352	ENSAMHG00005000766	ENSEYDG00000003982	BRAKERZWPG00000011475	ENSNNMG00000012215	ENSQOYG00000007443	ENSJBKG00000003373
OG0006585	BRAKERRCBG00000011195	BRAKERJTUG00000002833	BRAKERXYFG00000017434	ENSAJGG00005010942	ENSKZQG00000011464	FBgn0028434	ENSQNAG00000007104	LOC119657279	ENSCHKG00000003936	ENSAMHG00005002925	ENSEYDG00000007577	BRAKERZWPG00000007749	ENSNNMG00000008114	ENSQOYG00000000570	ENSJBKG00000000554
OG0006586	BRAKERRCBG00000011196	BRAKERJTUG00000006604	BRAKERXYFG00000011654	ENSAJGG00005011165	ENSKZQG00000006286	FBgn0024360	ENSQNAG00000004712	LOC119654205	ENSCHKG00000009615	ENSAMHG00005002841	ENSEYDG00000005588	BRAKERZWPG00000011199	ENSNNMG00000010289	ENSQOYG00000007774	ENSJBKG00000002080
OG0006587	BRAKERRCBG00000011203	BRAKERJTUG00000007777	BRAKERXYFG00000002632	ENSAJGG00005002546	ENSKZQG00000004161	FBgn0260862	ENSQNAG00000007022	LOC119661668	ENSCHKG00000003196	ENSAMHG00005001370	ENSEYDG00000010286	BRAKERZWPG00000002945	ENSNNMG00000009105	ENSQOYG00000003219	ENSJBKG00000005301
OG0006588	BRAKERRCBG00000011206	BRAKERJTUG00000009341	BRAKERXYFG00000012618	ENSAJGG00005008610	ENSKZQG00000009554	FBgn0028360, FBgn0032677	ENSQNAG00000007912		ENSCHKG00000005893	ENSAMHG00005003418	ENSEYDG00000007305	BRAKERZWPG00000011309	ENSNNMG00000009555	ENSQOYG00000004641	ENSJBKG00000001545
OG0006589	BRAKERRCBG00000011210	BRAKERJTUG00000007448	BRAKERXYFG00000011011	ENSAJGG00005012618	ENSKZQG00000008012	FBgn0030569	ENSQNAG00000005619	LOC119655457	ENSCHKG00000010961	ENSAMHG00005001864	ENSEYDG00000005040	BRAKERZWPG00000012068	ENSNNMG00000012306	ENSQOYG00000004982	ENSJBKG00000002819
OG0006590	BRAKERRCBG00000011218	BRAKERJTUG00000008267	BRAKERXYFG00000007743	ENSAJGG00005003022	ENSKZQG00000005488	FBgn0027363	ENSQNAG00000004564	LOC119646804	ENSCHKG00000007697	ENSAMHG00005003877	ENSEYDG00000008234	BRAKERZWPG00000001650	ENSNNMG00000007596	ENSQOYG00000005188	ENSJBKG00000003897
OG0006591	BRAKERRCBG00000011226	BRAKERJTUG00000006098	BRAKERXYFG00000010346	ENSAJGG00005012785	ENSKZQG00000005323	FBgn0040367	ENSQNAG00000007485	LOC119654490	ENSCHKG00000011013	ENSAMHG00005002897	ENSEYDG00000007132	BRAKERZWPG00000012096	ENSNNMG00000012224	ENSQOYG00000006944	ENSJBKG00000000783
OG0006592	BRAKERRCBG00000011229	BRAKERJTUG00000003131	BRAKERXYFG00000018731	ENSAJGG00005009729	ENSKZQG00000007926	FBgn0028397	ENSQNAG00000005883	LOC119658439	ENSCHKG00000002341	ENSAMHG00005001975	ENSEYDG00000006785	BRAKERZWPG00000008026	ENSNNMG00000009523	ENSQOYG00000000759	ENSJBKG00000000875
OG0006593	BRAKERRCBG00000011241	BRAKERJTUG00000007442	BRAKERXYFG00000005015	ENSAJGG00005000470	ENSKZQG00000000526	FBgn0047178	ENSQNAG00000007196	LOC119647304	ENSCHKG00000001996	ENSAMHG00005003581	ENSEYDG00000007881	BRAKERZWPG00000000032	ENSNNMG00000009453	ENSQOYG00000006451	ENSJBKG00000000392
OG0006594	BRAKERRCBG00000011245	BRAKERJTUG00000000816	BRAKERXYFG00000012852	ENSAJGG00005010249	ENSKZQG00000007133	FBgn0052438	ENSQNAG00000010531	LOC119650339	ENSCHKG00000001077	ENSAMHG00005011199	ENSEYDG00000004844	BRAKERZWPG00000005508	ENSNNMG00000005310	ENSQOYG00000011856	ENSJBKG00000008780
OG0006595	BRAKERRCBG00000011246	BRAKERJTUG00000007353	BRAKERXYFG00000001746	ENSAJGG00005000894	ENSKZQG00000012835	FBgn0031375	ENSQNAG00000008467	LOC119661133	ENSCHKG00000007912	ENSAMHG00005001110	ENSEYDG00000009078	BRAKERZWPG00000002905	ENSNNMG00000011376	ENSQOYG00000003901	ENSJBKG00000002083
OG0006596	BRAKERRCBG00000011250	BRAKERJTUG00000005478	BRAKERXYFG00000008248	ENSAJGG00005000095	ENSKZQG00000001904	FBgn0031673	ENSQNAG00000006231	LOC119646253	ENSCHKG00000006158	ENSAMHG00005000802	ENSEYDG00000011244	BRAKERZWPG00000003056	ENSNNMG00000011539	ENSQOYG00000000343	ENSJBKG00000006181
OG0006597	BRAKERRCBG00000011257	BRAKERJTUG00000004146	BRAKERXYFG00000018052	ENSAJGG00005006279	ENSKZQG00000000945	FBgn0039696	ENSQNAG00000009477	LOC119657263	ENSCHKG00000007678	ENSAMHG00005009748	ENSEYDG00000002509	BRAKERZWPG00000008326	ENSNNMG00000001657	ENSQOYG00000000390	ENSJBKG00000009354
OG0006598	BRAKERRCBG00000011261	BRAKERJTUG00000003623	BRAKERXYFG00000017117	ENSAJGG00005010250	ENSKZQG00000008480	FBgn0030161	ENSQNAG00000005926	LOC119657517	ENSCHKG00000002926	ENSAMHG00005001387	ENSEYDG00000006133	BRAKERZWPG00000009519	ENSNNMG00000010949	ENSQOYG00000001325	ENSJBKG00000001979
OG0006599	BRAKERRCBG00000011262	BRAKERJTUG00000001586	BRAKERXYFG00000017972	ENSAJGG00005006711	ENSKZQG00000002984	FBgn0039479	ENSQNAG00000010562	LOC119658083	ENSCHKG00000008477	ENSAMHG00005010506	ENSEYDG00000001224	BRAKERZWPG00000007879	ENSNNMG00000001186	ENSQOYG00000003261	ENSJBKG00000011789
OG0006600	BRAKERRCBG00000011267	BRAKERJTUG00000008906	BRAKERXYFG00000004553	ENSAJGG00005000663	ENSKZQG00000003383	FBgn0037342	ENSQNAG00000007659	LOC119646721	ENSCHKG00000007473	ENSAMHG00005003726	ENSEYDG00000010763	BRAKERZWPG00000003760	ENSNNMG00000009817	ENSQOYG00000001599	ENSJBKG00000005382
OG0006601	BRAKERRCBG00000011268	BRAKERJTUG00000007413	BRAKERXYFG00000015491	ENSAJGG00005012050	ENSKZQG00000008393	FBgn0031064	ENSQNAG00000005504	LOC119656213	ENSCHKG00000007754	ENSAMHG00005000394	ENSEYDG00000005813	BRAKERZWPG00000010806	ENSNNMG00000010502	ENSQOYG00000007684	ENSJBKG00000000678
OG0006602	BRAKERRCBG00000011269	BRAKERJTUG00000007052	BRAKERXYFG00000005027	ENSAJGG00005001829	ENSKZQG00000005695	FBgn0263773	ENSQNAG00000006037	LOC119647318	ENSCHKG00000000317	ENSAMHG00005005220	ENSEYDG00000008605	BRAKERZWPG00000003646	ENSNNMG00000008200	ENSQOYG00000003537	ENSJBKG00000002881
OG0006603	BRAKERRCBG00000011273	BRAKERJTUG00000004978	BRAKERXYFG00000019413	ENSAJGG00005003935	ENSKZQG00000000277	FBgn0038917	ENSQNAG00000011891	LOC119658233	ENSCHKG00000010482	ENSAMHG00005008230	ENSEYDG00000001219	BRAKERZWPG00000008857	ENSNNMG00000003753	ENSQOYG00000000674	ENSJBKG00000008911
OG0006604	BRAKERRCBG00000011274	BRAKERJTUG00000007375	BRAKERXYFG00000015240	ENSAJGG00005011967	ENSKZQG00000006041	FBgn0000319	ENSQNAG00000007068	LOC119655291	ENSCHKG00000011102	ENSAMHG00005000233	ENSEYDG00000005041	BRAKERZWPG00000010704	ENSNNMG00000009620	ENSQOYG00000006290	ENSJBKG00000000847
OG0006605	BRAKERRCBG00000011278	BRAKERJTUG00000007897	BRAKERXYFG00000004775	ENSAJGG00005002843	ENSKZQG00000001901	FBgn0051957	ENSQNAG00000010029	LOC119647659, LOC119654751, LOC119655175, LOC119655639	ENSCHKG00000006781			BRAKERZWPG00000002536		ENSQOYG00000000306	ENSJBKG00000005371
OG0006606	BRAKERRCBG00000011279	BRAKERJTUG00000007828	BRAKERXYFG00000013149	ENSAJGG00005009530	ENSKZQG00000005497	FBgn0287454	ENSQNAG00000004373	LOC119655549	ENSCHKG00000008359	ENSAMHG00005003303	ENSEYDG00000004366	BRAKERZWPG00000011535	ENSNNMG00000010493	ENSQOYG00000005684	ENSJBKG00000001598
OG0006607	BRAKERRCBG00000011286	BRAKERJTUG00000007171	BRAKERXYFG00000006961	ENSAJGG00005000216	ENSKZQG00000002532	FBgn0032296	ENSQNAG00000009181	LOC119656697	ENSCHKG00000003012	ENSAMHG00005007478	ENSEYDG00000009858	BRAKERZWPG00000001330	ENSNNMG00000009161	ENSQOYG00000003259	ENSJBKG00000006010
OG0006608	BRAKERRCBG00000011288	BRAKERJTUG00000001217	BRAKERXYFG00000017437	ENSAJGG00005003796	ENSKZQG00000002167	FBgn0039804	ENSQNAG00000011885	LOC119657731	ENSCHKG00000010398	ENSAMHG00005005971	ENSEYDG00000000696	BRAKERZWPG00000008924	ENSNNMG00000002789	ENSQOYG00000003785	ENSJBKG00000009225
OG0006609	BRAKERRCBG00000011299	BRAKERJTUG00000008990	BRAKERXYFG00000004569	ENSAJGG00005002823	ENSKZQG00000001150	FBgn0028370	ENSQNAG00000008491	LOC119646566	ENSCHKG00000001662	ENSAMHG00005005803	ENSEYDG00000009646	BRAKERZWPG00000001212	ENSNNMG00000010184	ENSQOYG00000004947	ENSJBKG00000006581
OG0006610	BRAKERRCBG00000011302	BRAKERJTUG00000002531	BRAKERXYFG00000020750	ENSAJGG00005011612	ENSKZQG00000010156	FBgn0030391	ENSQNAG00000006552	LOC119657143	ENSCHKG00000000344	ENSAMHG00005003302	ENSEYDG00000005058	BRAKERZWPG00000009376	ENSNNMG00000008233	ENSQOYG00000004033	ENSJBKG00000003664
OG0006611	BRAKERRCBG00000011305	BRAKERJTUG00000005866	BRAKERXYFG00000006005	ENSAJGG00005002474	ENSKZQG00000003237	FBgn0032362	ENSQNAG00000007546	LOC119647198	ENSCHKG00000000069	ENSAMHG00005006362	ENSEYDG00000008960	BRAKERZWPG00000002131	ENSNNMG00000007981	ENSQOYG00000002579	ENSJBKG00000008072
OG0006612	BRAKERRCBG00000011310	BRAKERJTUG00000000404	BRAKERXYFG00000015874	ENSAJGG00005009960	ENSKZQG00000006590	FBgn0037000	ENSQNAG00000000849	LOC119647488	ENSCHKG00000000016	ENSAMHG00005004959	ENSEYDG00000009692	BRAKERZWPG00000004359	ENSNNMG00000006119	ENSQOYG00000010565	ENSJBKG00000004224
OG0006613	BRAKERRCBG00000011311	BRAKERJTUG00000009414	BRAKERXYFG00000007669	ENSAJGG00005000825	ENSKZQG00000001533	FBgn0038331	ENSQNAG00000010795	LOC119646331	ENSCHKG00000001842	ENSAMHG00005001378	ENSEYDG00000008009	BRAKERZWPG00000001719	ENSNNMG00000009913	ENSQOYG00000005412	ENSJBKG00000002844
OG0006614	BRAKERRCBG00000011320	BRAKERJTUG00000005113	BRAKERXYFG00000008240	ENSAJGG00005001890	ENSKZQG00000006806	FBgn0032446	ENSQNAG00000011532	LOC119661378	ENSCHKG00000005129	ENSAMHG00005004269	ENSEYDG00000011222	BRAKERZWPG00000000792	ENSNNMG00000010420	ENSQOYG00000000904	ENSJBKG00000006922
OG0006615	BRAKERRCBG00000011324	BRAKERJTUG00000009594	BRAKERXYFG00000007958	ENSAJGG00005005464	ENSKZQG00000010259	FBgn0033010	ENSQNAG00000002467	LOC119646151	ENSCHKG00000010709	ENSAMHG00005009039	ENSEYDG00000000135	BRAKERZWPG00000001493	ENSNNMG00000001492	ENSQOYG00000004274	ENSJBKG00000008691
OG0006616	BRAKERRCBG00000011328	BRAKERJTUG00000005642	BRAKERXYFG00000003592	ENSAJGG00005000984	ENSKZQG00000013039	FBgn0032803	ENSQNAG00000007710	LOC119652945	ENSCHKG00000005515	ENSAMHG00005004056	ENSEYDG00000011122	BRAKERZWPG00000010814	ENSNNMG00000004749	ENSQOYG00000004958	ENSJBKG00000004852
OG0006617	BRAKERRCBG00000011329	BRAKERJTUG00000000094	BRAKERXYFG00000017577	ENSAJGG00005011067	ENSKZQG00000004606	FBgn0003028	ENSQNAG00000007456	LOC119656971	ENSCHKG00000001015	ENSAMHG00005000541	ENSEYDG00000006191	BRAKERZWPG00000008634	ENSNNMG00000009412	ENSQOYG00000001691	ENSJBKG00000002205
OG0006618	BRAKERRCBG00000011330	BRAKERJTUG00000003881	BRAKERXYFG00000019832	ENSAJGG00005005980	ENSKZQG00000003169	FBgn0027527	ENSQNAG00000009550	LOC119652907	ENSCHKG00000009120	ENSAMHG00005008702	ENSEYDG00000002471	BRAKERZWPG00000017863	ENSNNMG00000003680	ENSQOYG00000001839	ENSJBKG00000009176
OG0006619	BRAKERRCBG00000011334	BRAKERJTUG00000004533	BRAKERXYFG00000012573	ENSAJGG00005011319	ENSKZQG00000006136	FBgn0036454	ENSQNAG00000009787	LOC119647798	ENSCHKG00000001088	ENSAMHG00005005154	ENSEYDG00000005221	BRAKERZWPG00000005343	ENSNNMG00000005263	ENSQOYG00000012199	ENSJBKG00000006952
OG0006620	BRAKERRCBG00000011341	BRAKERJTUG00000003313	BRAKERXYFG00000020833	ENSAJGG00005012545	ENSKZQG00000008006	FBgn0030603	ENSQNAG00000005954	LOC119658386	ENSCHKG00000001875	ENSAMHG00005002126	ENSEYDG00000005173	BRAKERZWPG00000008214	ENSNNMG00000009843	ENSQOYG00000003716	ENSJBKG00000002945
OG0006621	BRAKERRCBG00000011346	BRAKERJTUG00000006106	BRAKERXYFG00000008259	ENSAJGG00005001753	ENSKZQG00000012227	FBgn0032258	ENSQNAG00000007649	LOC119652376	ENSCHKG00000007220	ENSAMHG00005000207	ENSEYDG00000010312	BRAKERZWPG00000012073	ENSNNMG00000005146	ENSQOYG00000005212	ENSJBKG00000006625
OG0006622	BRAKERRCBG00000011352	BRAKERJTUG00000006998	BRAKERXYFG00000007806	ENSAJGG00005003393	ENSKZQG00000001868	FBgn0032378	ENSQNAG00000008271	LOC119650574	ENSCHKG00000006699	ENSAMHG00005005769	ENSEYDG00000010332	BRAKERZWPG00000000372	ENSNNMG00000009697	ENSQOYG00000000436	ENSJBKG00000004470
OG0006623	BRAKERRCBG00000011354	BRAKERJTUG00000003169	BRAKERXYFG00000017152	ENSAJGG00005009297	ENSKZQG00000008538	FBgn0034940	ENSQNAG00000005469	LOC119657822	ENSCHKG00000000403	ENSAMHG00005001255	ENSEYDG00000007151	BRAKERZWPG00000007745	ENSNNMG00000008244	ENSQOYG00000003437	ENSJBKG00000000707
OG0006624	BRAKERRCBG00000011360	BRAKERJTUG00000003189	BRAKERXYFG00000016953	ENSAJGG00005012483	ENSKZQG00000011204	FBgn0035194	ENSQNAG00000007047	LOC119657210	ENSCHKG00000008862	ENSAMHG00005003248	ENSEYDG00000004082	BRAKERZWPG00000008059	ENSNNMG00000011814	ENSQOYG00000003795	ENSJBKG00000002882
OG0006625	BRAKERRCBG00000011361	BRAKERJTUG00000000959	BRAKERXYFG00000017706	ENSAJGG00005012492	ENSKZQG00000010427	FBgn0030174	ENSQNAG00000005755	LOC119657813	ENSCHKG00000003827	ENSAMHG00005003789	ENSEYDG00000006622	BRAKERZWPG00000009250	ENSNNMG00000011920	ENSQOYG00000001033	ENSJBKG00000000166
OG0006626	BRAKERRCBG00000011362	BRAKERJTUG00000003629	BRAKERXYFG00000017107	ENSAJGG00005012468	ENSKZQG00000005314	FBgn0021750	ENSQNAG00000006715	LOC119658265	ENSCHKG00000001276	ENSAMHG00005000221	ENSEYDG00000004293	BRAKERZWPG00000008045	ENSNNMG00000010652	ENSQOYG00000002881	ENSJBKG00000002559
OG0006627	BRAKERRCBG00000011369	BRAKERJTUG00000005331	BRAKERXYFG00000005758	ENSAJGG00005003110	ENSKZQG00000013054	FBgn0032685	ENSQNAG00000008413	LOC119659737	ENSCHKG00000004655	ENSAMHG00005005306	ENSEYDG00000010326	BRAKERZWPG00000003079	ENSNNMG00000006857	ENSQOYG00000004843	ENSJBKG00000004616
OG0006628	BRAKERRCBG00000011372	BRAKERJTUG00000001355	BRAKERXYFG00000017137	ENSAJGG00005003722	ENSKZQG00000003802	FBgn0037546	ENSQNAG00000011292	LOC119657606	ENSCHKG00000008356	ENSAMHG00005006908	ENSEYDG00000002752	BRAKERZWPG00000007702	ENSNNMG00000002198	ENSQOYG00000003851	ENSJBKG00000012958
OG0006629	BRAKERRCBG00000011373	BRAKERJTUG00000005397	BRAKERXYFG00000003040	ENSAJGG00005000207	ENSKZQG00000004063	FBgn0002901	ENSQNAG00000010139	LOC119650736	ENSCHKG00000004212	ENSAMHG00005003146	ENSEYDG00000010651	BRAKERZWPG00000000289	ENSNNMG00000009205	ENSQOYG00000002142	ENSJBKG00000003343
OG0006630	BRAKERRCBG00000011380	BRAKERJTUG00000006919	BRAKERXYFG00000009628	ENSAJGG00005009868	ENSKZQG00000006572	FBgn0027518	ENSQNAG00000004718	LOC119655625	ENSCHKG00000011152	ENSAMHG00005003674	ENSEYDG00000004990	BRAKERZWPG00000011115	ENSNNMG00000010822	ENSQOYG00000004083	ENSJBKG00000002165
OG0006631	BRAKERRCBG00000011385	BRAKERJTUG00000001994	BRAKERXYFG00000016999	ENSAJGG00005012451	ENSKZQG00000010735		ENSQNAG00000004560	LOC119656863	ENSCHKG00000002556	ENSAMHG00005001027	ENSEYDG00000004958	BRAKERZWPG00000008161, BRAKERZWPG00000008891	ENSNNMG00000008862	ENSQOYG00000003664	ENSJBKG00000002410
OG0006632	BRAKERRCBG00000011389	BRAKERJTUG00000008760	BRAKERXYFG00000005794	ENSAJGG00005001462	ENSKZQG00000002959	FBgn0267689	ENSQNAG00000007559	LOC119661290	ENSCHKG00000010281	ENSAMHG00005003185	ENSEYDG00000010554	BRAKERZWPG00000001232	ENSNNMG00000009690	ENSQOYG00000001514	ENSJBKG00000004783
OG0006633	BRAKERRCBG00000011396	BRAKERJTUG00000006355	BRAKERXYFG00000004276	ENSAJGG00005001946	ENSKZQG00000011119	FBgn0032511	ENSQNAG00000007747	LOC119652738	ENSCHKG00000004896	ENSAMHG00005001961	ENSEYDG00000008389	BRAKERZWPG00000011205	ENSNNMG00000004543	ENSQOYG00000003340	ENSJBKG00000006409
OG0006634	BRAKERRCBG00000011398	BRAKERJTUG00000007725	BRAKERXYFG00000008237	ENSAJGG00005000402	ENSKZQG00000004210	FBgn0029161	ENSQNAG00000008048	LOC119652467	ENSCHKG00000006690	ENSAMHG00005006036	ENSEYDG00000009665	BRAKERZWPG00000001575	ENSNNMG00000009883	ENSQOYG00000002377	ENSJBKG00000003870
OG0006635	BRAKERRCBG00000011401	BRAKERJTUG00000001425	BRAKERXYFG00000014747	ENSAJGG00005009952	ENSKZQG00000006239	FBgn0037017	ENSQNAG00000001980	LOC119649816	ENSCHKG00000003176	ENSAMHG00005004349	ENSEYDG00000010305	BRAKERZWPG00000004604	ENSNNMG00000004049	ENSQOYG00000012168	ENSJBKG00000004530
OG0006636	BRAKERRCBG00000011404	BRAKERJTUG00000002775	BRAKERXYFG00000016715	ENSAJGG00005011685	ENSKZQG00000005075	FBgn0030707	ENSQNAG00000008100	LOC119657355	ENSCHKG00000002548	ENSAMHG00005001475	ENSEYDG00000006841	BRAKERZWPG00000008266	ENSNNMG00000010340	ENSQOYG00000001281	ENSJBKG00000001792
OG0006637	BRAKERRCBG00000011407	BRAKERJTUG00000004988	BRAKERXYFG00000016963	ENSAJGG00005010365	ENSKZQG00000005718	FBgn0030960	ENSQNAG00000004241	LOC119656990	ENSCHKG00000002491	ENSAMHG00005000565	ENSEYDG00000006476	BRAKERZWPG00000008157	ENSNNMG00000011709	ENSQOYG00000001477	ENSJBKG00000000299
OG0006638	BRAKERRCBG00000011409	BRAKERJTUG00000003853	BRAKERXYFG00000020845	ENSAJGG00005011670	ENSKZQG00000009363	FBgn0030026	ENSQNAG00000005894	LOC119658297	ENSCHKG00000000482	ENSAMHG00005002277	ENSEYDG00000006016	BRAKERZWPG00000009079	ENSNNMG00000008562	ENSQOYG00000001527	ENSJBKG00000001505
OG0006639	BRAKERRCBG00000011414	BRAKERJTUG00000001718	BRAKERXYFG00000018791	ENSAJGG00005009118	ENSKZQG00000006663	FBgn0086712	ENSQNAG00000006857	LOC119658054	ENSCHKG00000000594	ENSAMHG00005000738	ENSEYDG00000005635	BRAKERZWPG00000008505	ENSNNMG00000012195	ENSQOYG00000003517	ENSJBKG00000001391
OG0006640	BRAKERRCBG00000011416	BRAKERJTUG00000005249	BRAKERXYFG00000000421	ENSAJGG00005002374	ENSKZQG00000000642	FBgn0032363	ENSQNAG00000008403	LOC119652044	ENSCHKG00000006889	ENSAMHG00005007761	ENSEYDG00000009013	BRAKERZWPG00000000825	ENSNNMG00000009934	ENSQOYG00000000421	ENSJBKG00000005352
OG0006641	BRAKERRCBG00000011417	BRAKERJTUG00000006899	BRAKERXYFG00000003868	ENSAJGG00005002686	ENSKZQG00000004089	FBgn0267428	ENSQNAG00000007082	LOC119646940	ENSCHKG00000007671	ENSAMHG00005005045	ENSEYDG00000008976	BRAKERZWPG00000000638	ENSNNMG00000008071	ENSQOYG00000000279	ENSJBKG00000005969
OG0006642	BRAKERRCBG00000011422	BRAKERJTUG00000008500	BRAKERXYFG00000015202	ENSAJGG00005011890	ENSKZQG00000011007	FBgn0051223	ENSQNAG00000006698	LOC119653657	ENSCHKG00000006745	ENSAMHG00005003468	ENSEYDG00000006107	BRAKERZWPG00000011892	ENSNNMG00000012036	ENSQOYG00000006335	ENSJBKG00000003337
OG0006643	BRAKERRCBG00000011424	BRAKERJTUG00000002200	BRAKERXYFG00000020856	ENSAJGG00005011641	ENSKZQG00000004697	FBgn0022770	ENSQNAG00000005853	LOC119657109	ENSCHKG00000000098	ENSAMHG00005003054	ENSEYDG00000005649	BRAKERZWPG00000008693	ENSNNMG00000010283	ENSQOYG00000002975	ENSJBKG00000003119
OG0006644	BRAKERRCBG00000011428	BRAKERJTUG00000002121		ENSAJGG00005011974	ENSKZQG00000005530	FBgn0030816, FBgn0030817	ENSQNAG00000005502	LOC119656586	ENSCHKG00000004046	ENSAMHG00005002781	ENSEYDG00000005867	BRAKERZWPG00000008579	ENSNNMG00000009724	ENSQOYG00000001572	ENSJBKG00000001138
OG0006645	BRAKERRCBG00000011433	BRAKERJTUG00000001410	BRAKERXYFG00000018094	ENSAJGG00005001941	ENSKZQG00000001071, ENSKZQG00000001462	FBgn0038921	ENSQNAG00000009019	LOC119657479		ENSAMHG00005010487	ENSEYDG00000000267	BRAKERZWPG00000009394	ENSNNMG00000000439	ENSQOYG00000001579	ENSJBKG00000011349
OG0006646	BRAKERRCBG00000011442	BRAKERJTUG00000007160	BRAKERXYFG00000003646	ENSAJGG00005003893	ENSKZQG00000001549	FBgn0032451	ENSQNAG00000009083	LOC119646236	ENSCHKG00000007799	ENSAMHG00005002857	ENSEYDG00000008949	BRAKERZWPG00000003105	ENSNNMG00000009257	ENSQOYG00000006803	ENSJBKG00000004046
OG0006647	BRAKERRCBG00000011455	BRAKERJTUG00000000928	BRAKERXYFG00000020878	ENSAJGG00005011959	ENSKZQG00000006884	FBgn0004406	ENSQNAG00000006014	LOC119657684	ENSCHKG00000003378	ENSAMHG00005000927	ENSEYDG00000004702	BRAKERZWPG00000007509	ENSNNMG00000009114	ENSQOYG00000003644	ENSJBKG00000003758
OG0006648	BRAKERRCBG00000011456	BRAKERJTUG00000008999	BRAKERXYFG00000003042	ENSAJGG00005001571	ENSKZQG00000003102	FBgn0016054	ENSQNAG00000000809	LOC119647140	ENSCHKG00000005263	ENSAMHG00005001357	ENSEYDG00000009984	BRAKERZWPG00000003207	ENSNNMG00000010824	ENSQOYG00000002133	ENSJBKG00000008101
OG0006649	BRAKERRCBG00000011461	BRAKERJTUG00000004106	BRAKERXYFG00000019016, BRAKERXYFG00000020864	ENSAJGG00005009780	ENSKZQG00000005592	FBgn0052767	ENSQNAG00000008160	LOC119656688	ENSCHKG00000001814	ENSAMHG00005001240	ENSEYDG00000004871	BRAKERZWPG00000008298	ENSNNMG00000011233		ENSJBKG00000001191
OG0006650	BRAKERRCBG00000011463	BRAKERJTUG00000004711	BRAKERXYFG00000017083	ENSAJGG00005002057	ENSKZQG00000003944, ENSKZQG00000010346	FBgn0037408	ENSQNAG00000009798	LOC119653159	ENSCHKG00000005472	ENSAMHG00005008361	ENSEYDG00000006516	BRAKERZWPG00000018009	ENSNNMG00000001927		ENSJBKG00000010055
OG0006651	BRAKERRCBG00000011464	BRAKERJTUG00000004730	BRAKERXYFG00000018893	ENSAJGG00005011676	ENSKZQG00000007450	FBgn0015336	ENSQNAG00000005338	LOC119656598	ENSCHKG00000000949	ENSAMHG00005001863	ENSEYDG00000006091	BRAKERZWPG00000008253	ENSNNMG00000010355	ENSQOYG00000000338	ENSJBKG00000003626
OG0006652	BRAKERRCBG00000011465	BRAKERJTUG00000000599	BRAKERXYFG00000017462	ENSAJGG00005012822	ENSKZQG00000006288	FBgn0263706	ENSQNAG00000004133	LOC119656538	ENSCHKG00000000517	ENSAMHG00005002596	ENSEYDG00000007009	BRAKERZWPG00000008565	ENSNNMG00000009078	ENSQOYG00000000075	ENSJBKG00000001443
OG0006653	BRAKERRCBG00000011468	BRAKERJTUG00000007284	BRAKERXYFG00000003429	ENSAJGG00005000598	ENSKZQG00000001318	FBgn0001983	ENSQNAG00000011592	LOC119646196	ENSCHKG00000004963	ENSAMHG00005004260	ENSEYDG00000010140	BRAKERZWPG00000001217	ENSNNMG00000010365	ENSQOYG00000007033	ENSJBKG00000004775
OG0006654	BRAKERRCBG00000011471	BRAKERJTUG00000008652	BRAKERXYFG00000005862	ENSAJGG00005000630	ENSKZQG00000001820	FBgn0031979	ENSQNAG00000010007	LOC119646281	ENSCHKG00000004076	ENSAMHG00005001882	ENSEYDG00000009317	BRAKERZWPG00000001503	ENSNNMG00000009872	ENSQOYG00000004288	ENSJBKG00000005998
OG0006655	BRAKERRCBG00000011474	BRAKERJTUG00000008957	BRAKERXYFG00000002940	ENSAJGG00005002905	ENSKZQG00000004138	FBgn0028992	ENSQNAG00000007563	LOC119657547	ENSCHKG00000004702	ENSAMHG00005004060	ENSEYDG00000011791	BRAKERZWPG00000002515	ENSNNMG00000008632	ENSQOYG00000005428	ENSJBKG00000003853
OG0006656	BRAKERRCBG00000011477	BRAKERJTUG00000003319	BRAKERXYFG00000009510	ENSAJGG00005009691	ENSKZQG00000005348	FBgn0037110	ENSQNAG00000000069	LOC119649942	ENSCHKG00000002303	ENSAMHG00005002010	ENSEYDG00000010459	BRAKERZWPG00000004934	ENSNNMG00000005150	ENSQOYG00000011167	ENSJBKG00000005092
OG0006657	BRAKERRCBG00000011481	BRAKERJTUG00000001039	BRAKERXYFG00000019058, BRAKERXYFG00000019237	ENSAJGG00005011593	ENSKZQG00000004491		ENSQNAG00000004938	LOC119657254	ENSCHKG00000000065	ENSAMHG00005002383	ENSEYDG00000006740	BRAKERZWPG00000008779	ENSNNMG00000011449	ENSQOYG00000000816	ENSJBKG00000004107
OG0006658	BRAKERRCBG00000011488	BRAKERJTUG00000003205	BRAKERXYFG00000019388	ENSAJGG00005009734	ENSKZQG00000005633	FBgn0029830	ENSQNAG00000005935	LOC119658023	ENSCHKG00000002223	ENSAMHG00005001051	ENSEYDG00000005338	BRAKERZWPG00000008416	ENSNNMG00000008671	ENSQOYG00000000558	ENSJBKG00000003313
OG0006659	BRAKERRCBG00000011489	BRAKERJTUG00000007629	BRAKERXYFG00000002916	ENSAJGG00005002650	ENSKZQG00000006425	FBgn0032193	ENSQNAG00000007911	LOC119656186	ENSCHKG00000004672	ENSAMHG00005005518	ENSEYDG00000007871	BRAKERZWPG00000001624	ENSNNMG00000010665	ENSQOYG00000004763	ENSJBKG00000006871
OG0006660	BRAKERRCBG00000011495	BRAKERJTUG00000007332	BRAKERXYFG00000005016	ENSAJGG00005001869	ENSKZQG00000005343	FBgn0031424	ENSQNAG00000007813	LOC119646951	ENSCHKG00000005850	ENSAMHG00005004530	ENSEYDG00000006909	BRAKERZWPG00000001555	ENSNNMG00000009956	ENSQOYG00000003312	ENSJBKG00000003122
OG0006661	BRAKERRCBG00000011496	BRAKERJTUG00000001774	BRAKERXYFG00000012106	ENSAJGG00005008127	ENSKZQG00000005584	FBgn0036734	ENSQNAG00000001067	LOC119648086	ENSCHKG00000002421	ENSAMHG00005002877	ENSEYDG00000011383	BRAKERZWPG00000006402	ENSNNMG00000003726	ENSQOYG00000009227	ENSJBKG00000007209
OG0006662	BRAKERRCBG00000011498	BRAKERJTUG00000004153	BRAKERXYFG00000017236	ENSAJGG00005011315	ENSKZQG00000011227	FBgn0030067	ENSQNAG00000005939	LOC119656793	ENSCHKG00000009038	ENSAMHG00005002844	ENSEYDG00000005603	BRAKERZWPG00000007777	ENSNNMG00000008759	ENSQOYG00000003419	ENSJBKG00000001213
OG0006663	BRAKERRCBG00000011505	BRAKERJTUG00000009239	BRAKERXYFG00000004872	ENSAJGG00005002573	ENSKZQG00000003589	FBgn0003961	ENSQNAG00000005607	LOC119646430	ENSCHKG00000004792	ENSAMHG00005001605	ENSEYDG00000011695	BRAKERZWPG00000003489	ENSNNMG00000009335	ENSQOYG00000003800	ENSJBKG00000003471
OG0006664	BRAKERRCBG00000011507	BRAKERJTUG00000007589	BRAKERXYFG00000000708	ENSAJGG00005002043	ENSKZQG00000011723		ENSQNAG00000008853	LOC119650678	ENSCHKG00000007613	ENSAMHG00005001293	ENSEYDG00000008302	BRAKERZWPG00000010679, BRAKERZWPG00000012090	ENSNNMG00000004436	ENSQOYG00000002329	ENSJBKG00000003460
OG0006665	BRAKERRCBG00000011510	BRAKERJTUG00000000150	BRAKERXYFG00000013857	ENSAJGG00005005074	ENSKZQG00000003809	FBgn0037108	ENSQNAG00000005680	LOC119648138	ENSCHKG00000002352	ENSAMHG00005000409	ENSEYDG00000007299	BRAKERZWPG00000004375	ENSNNMG00000010175	ENSQOYG00000012185	ENSJBKG00000000157
OG0006666	BRAKERRCBG00000011513	BRAKERJTUG00000008434	BRAKERXYFG00000003551	ENSAJGG00005000302	ENSKZQG00000000874	FBgn0032848	ENSQNAG00000008486	LOC119646725	ENSCHKG00000004104	ENSAMHG00005005212	ENSEYDG00000008528	BRAKERZWPG00000002084	ENSNNMG00000010482	ENSQOYG00000000514	ENSJBKG00000004450
OG0006667	BRAKERRCBG00000011514	BRAKERJTUG00000005797	BRAKERXYFG00000000194	ENSAJGG00005000226	ENSKZQG00000002732	FBgn0035830	ENSQNAG00000009142	LOC119657559	ENSCHKG00000007389	ENSAMHG00005001571	ENSEYDG00000008713	BRAKERZWPG00000001666	ENSNNMG00000010546	ENSQOYG00000000119	ENSJBKG00000007361
OG0006668	BRAKERRCBG00000011518	BRAKERJTUG00000000184		ENSAJGG00005010714	ENSKZQG00000006958	FBgn0033440, FBgn0264691	ENSQNAG00000006268	LOC119657169	ENSCHKG00000000416	ENSAMHG00005001297	ENSEYDG00000004843	BRAKERZWPG00000008017	ENSNNMG00000011807	ENSQOYG00000002875	ENSJBKG00000000713
OG0006669	BRAKERRCBG00000011519	BRAKERJTUG00000009563	BRAKERXYFG00000000085	ENSAJGG00005000976	ENSKZQG00000001723	FBgn0000274, FBgn0039796	ENSQNAG00000006461	LOC119661311	ENSCHKG00000004965	ENSAMHG00005002982	ENSEYDG00000011571		ENSNNMG00000010018	ENSQOYG00000002889	ENSJBKG00000004236
OG0006670	BRAKERRCBG00000011521	BRAKERJTUG00000005338	BRAKERXYFG00000003244	ENSAJGG00005002074	ENSKZQG00000001373	FBgn0287788		LOC119651576, LOC119651585	ENSCHKG00000004235	ENSAMHG00005003189	ENSEYDG00000009571	BRAKERZWPG00000001715	ENSNNMG00000008471	ENSQOYG00000001314	ENSJBKG00000004718
OG0006671	BRAKERRCBG00000011525	BRAKERJTUG00000003677	BRAKERXYFG00000018826	ENSAJGG00005007215	ENSKZQG00000000668	FBgn0052022	ENSQNAG00000012068	LOC119658062	ENSCHKG00000007319	ENSAMHG00005006538	ENSEYDG00000004172	BRAKERZWPG00000007417	ENSNNMG00000003226	ENSQOYG00000003085	ENSJBKG00000012591
OG0006672	BRAKERRCBG00000011527	BRAKERJTUG00000006929	BRAKERXYFG00000010192	ENSAJGG00005010726	ENSKZQG00000006977	FBgn0263993	ENSQNAG00000007973	LOC119656214	ENSCHKG00000011204	ENSAMHG00005003470	ENSEYDG00000004141	BRAKERZWPG00000011962	ENSNNMG00000010516	ENSQOYG00000004818	ENSJBKG00000004167
OG0006673	BRAKERRCBG00000011539	BRAKERJTUG00000007158	BRAKERXYFG00000012481	ENSAJGG00005009345	ENSKZQG00000008203		ENSQNAG00000006298	LOC119654779	ENSCHKG00000010745	ENSAMHG00005002360	ENSEYDG00000005723	BRAKERZWPG00000009745, BRAKERZWPG00000010894	ENSNNMG00000010057	ENSQOYG00000005875	ENSJBKG00000000333
OG0006674	BRAKERRCBG00000011551	BRAKERJTUG00000001405	BRAKERXYFG00000012659	ENSAJGG00005010539	ENSKZQG00000007584	FBgn0003292	ENSQNAG00000000525	LOC119649144	ENSCHKG00000001295	ENSAMHG00005007416	ENSEYDG00000011290	BRAKERZWPG00000004238	ENSNNMG00000002983	ENSQOYG00000012239	ENSJBKG00000006128
OG0006675	BRAKERRCBG00000011552	BRAKERJTUG00000007199	BRAKERXYFG00000002287	ENSAJGG00005004007	ENSKZQG00000002001	FBgn0261068	ENSQNAG00000007871	LOC119646738	ENSCHKG00000004364	ENSAMHG00005006298	ENSEYDG00000007013	BRAKERZWPG00000002647	ENSNNMG00000007951	ENSQOYG00000003570	ENSJBKG00000004205
OG0006676	BRAKERRCBG00000011555	BRAKERJTUG00000006818	BRAKERXYFG00000010061	ENSAJGG00005012288	ENSKZQG00000004655	FBgn0001255	ENSQNAG00000005777	LOC119655143	ENSCHKG00000004508	ENSAMHG00005001998	ENSEYDG00000004448	BRAKERZWPG00000009918	ENSNNMG00000010484	ENSQOYG00000005345	ENSJBKG00000003677
OG0006677	BRAKERRCBG00000011562	BRAKERJTUG00000009459	BRAKERXYFG00000007283	ENSAJGG00005003659	ENSKZQG00000000868	FBgn0035833	ENSQNAG00000007906	LOC119650514	ENSCHKG00000002380	ENSAMHG00005000164	ENSEYDG00000007713	BRAKERZWPG00000001103	ENSNNMG00000009239	ENSQOYG00000000551	ENSJBKG00000006038
OG0006678	BRAKERRCBG00000011567	BRAKERJTUG00000000101	BRAKERXYFG00000017845	ENSAJGG00005008853	ENSKZQG00000007749	FBgn0033754	ENSQNAG00000004775	LOC119657429	ENSCHKG00000000237, ENSCHKG00000002942	ENSAMHG00005002469	ENSEYDG00000002478		ENSNNMG00000011319	ENSQOYG00000001088	ENSJBKG00000000752
OG0006679	BRAKERRCBG00000011570	BRAKERJTUG00000000596	BRAKERXYFG00000021033	ENSAJGG00005011799	ENSKZQG00000011134	FBgn0260482	ENSQNAG00000005016	LOC119657286	ENSCHKG00000001730	ENSAMHG00005002001	ENSEYDG00000006053	BRAKERZWPG00000009538	ENSNNMG00000009070	ENSQOYG00000002234	ENSJBKG00000003621
OG0006680	BRAKERRCBG00000011571	BRAKERJTUG00000001050	BRAKERXYFG00000020166	ENSAJGG00005011723	ENSKZQG00000005839	FBgn0262656	ENSQNAG00000007210	LOC119656492	ENSCHKG00000003160	ENSAMHG00005000424	ENSEYDG00000005543	BRAKERZWPG00000008976	ENSNNMG00000010986	ENSQOYG00000002154	ENSJBKG00000004081
OG0006681	BRAKERRCBG00000011572	BRAKERJTUG00000001427	BRAKERXYFG00000019166	ENSAJGG00005009176	ENSKZQG00000009081	FBgn0260747	ENSQNAG00000006481	LOC119657900	ENSCHKG00000003149	ENSAMHG00005000354	ENSEYDG00000007802	BRAKERZWPG00000007534	ENSNNMG00000010979	ENSQOYG00000003915	ENSJBKG00000000833
OG0006682	BRAKERRCBG00000011574	BRAKERJTUG00000005027	BRAKERXYFG00000011598	ENSAJGG00005011154	ENSKZQG00000008241	FBgn0003079	ENSQNAG00000006160	LOC119656159	ENSCHKG00000006635	ENSAMHG00005003588	ENSEYDG00000007672	BRAKERZWPG00000011208	ENSNNMG00000011867	ENSQOYG00000005173	ENSJBKG00000002937
OG0006683	BRAKERRCBG00000011576	BRAKERJTUG00000004484	BRAKERXYFG00000020438	ENSAJGG00005011115	ENSKZQG00000004454	FBgn0030973	ENSQNAG00000004024	LOC119657562	ENSCHKG00000003721	ENSAMHG00005000182	ENSEYDG00000007928	BRAKERZWPG00000007620	ENSNNMG00000011927	ENSQOYG00000003377	ENSJBKG00000000935
OG0006684	BRAKERRCBG00000011583	BRAKERJTUG00000000616	BRAKERXYFG00000018985	ENSAJGG00005005503	ENSKZQG00000000893	FBgn0038156	ENSQNAG00000008993	LOC119657775	ENSCHKG00000005174	ENSAMHG00005006669	ENSEYDG00000000016	BRAKERZWPG00000008904	ENSNNMG00000003172	ENSQOYG00000003362	ENSJBKG00000012509
OG0006685	BRAKERRCBG00000011589		BRAKERXYFG00000019963	ENSAJGG00005012733	ENSKZQG00000007658	FBgn0029949, FBgn0035228, FBgn0039694	ENSQNAG00000005549	LOC119656570		ENSAMHG00005001951	ENSEYDG00000006836	BRAKERZWPG00000008019	ENSNNMG00000008401	ENSQOYG00000000507	ENSJBKG00000000676
OG0006686	BRAKERRCBG00000011595	BRAKERJTUG00000007169	BRAKERXYFG00000008629	ENSAJGG00005011520	ENSKZQG00000006345	FBgn0036641	ENSQNAG00000006870	LOC119653852	ENSCHKG00000008438	ENSAMHG00005002316	ENSEYDG00000003955	BRAKERZWPG00000011652	ENSNNMG00000009892	ENSQOYG00000005777	ENSJBKG00000001913
OG0006687	BRAKERRCBG00000011599		BRAKERXYFG00000003847, BRAKERXYFG00000004386	ENSAJGG00005003915	ENSKZQG00000004994	FBgn0261458	ENSQNAG00000010901	LOC119647642	ENSCHKG00000005121	ENSAMHG00005004346	ENSEYDG00000008797	BRAKERZWPG00000000877	ENSNNMG00000011427	ENSQOYG00000002255	ENSJBKG00000001042
OG0006688	BRAKERRCBG00000011600	BRAKERJTUG00000005970	BRAKERXYFG00000015794	ENSAJGG00005010412	ENSKZQG00000007602	FBgn0040358	ENSQNAG00000006435	LOC119654850	ENSCHKG00000009706	ENSAMHG00005004021	ENSEYDG00000004996	BRAKERZWPG00000012053	ENSNNMG00000008660	ENSQOYG00000004184	ENSJBKG00000001511
OG0006689	BRAKERRCBG00000011601	BRAKERJTUG00000005407, BRAKERJTUG00000008849	BRAKERXYFG00000015040	ENSAJGG00005011811	ENSKZQG00000005013	FBgn0033752	ENSQNAG00000004300	LOC119655517		ENSAMHG00005003174	ENSEYDG00000004856	BRAKERZWPG00000010296	ENSNNMG00000010577	ENSQOYG00000006048	ENSJBKG00000002184
OG0006690	BRAKERRCBG00000011605	BRAKERJTUG00000009191	BRAKERXYFG00000009022	ENSAJGG00005010355	ENSKZQG00000006942	FBgn0000377	ENSQNAG00000005351	LOC119653600	ENSCHKG00000008297	ENSAMHG00005003388	ENSEYDG00000006814	BRAKERZWPG00000011067	ENSNNMG00000009678	ENSQOYG00000007436	ENSJBKG00000003335
OG0006691	BRAKERRCBG00000011607	BRAKERJTUG00000003714	BRAKERXYFG00000019870	ENSAJGG00005012289	ENSKZQG00000005599	FBgn0004169	ENSQNAG00000006662	LOC119656489	ENSCHKG00000000610	ENSAMHG00005000552	ENSEYDG00000007018	BRAKERZWPG00000009171	ENSNNMG00000008503	ENSQOYG00000001269	ENSJBKG00000003221
OG0006692	BRAKERRCBG00000011611	BRAKERJTUG00000003621	BRAKERXYFG00000013864	ENSAJGG00005010468	ENSKZQG00000005152	FBgn0037092	ENSQNAG00000003425	LOC119647669	ENSCHKG00000002348	ENSAMHG00005000892	ENSEYDG00000011638	BRAKERZWPG00000006977	ENSNNMG00000005673	ENSQOYG00000010575	ENSJBKG00000001789
OG0006693	BRAKERRCBG00000011612	BRAKERJTUG00000005232	BRAKERXYFG00000014267	ENSAJGG00005011898	ENSKZQG00000007255	FBgn0001330	ENSQNAG00000005816	LOC119654935	ENSCHKG00000005310	ENSAMHG00005002270	ENSEYDG00000004259	BRAKERZWPG00000010949	ENSNNMG00000008537	ENSQOYG00000006173	ENSJBKG00000000074
OG0006694	BRAKERRCBG00000011617	BRAKERJTUG00000009416	BRAKERXYFG00000006306	ENSAJGG00005000641	ENSKZQG00000003889	FBgn0021906	ENSQNAG00000008570	LOC119661558	ENSCHKG00000005896	ENSAMHG00005000330	ENSEYDG00000010791	BRAKERZWPG00000000082	ENSNNMG00000007982	ENSQOYG00000000158	ENSJBKG00000000832
OG0006695	BRAKERRCBG00000011619	BRAKERJTUG00000007943	BRAKERXYFG00000006708	ENSAJGG00005001112	ENSKZQG00000000048	FBgn0031209	ENSQNAG00000010678	LOC119653744	ENSCHKG00000005060	ENSAMHG00005005768	ENSEYDG00000011706	BRAKERZWPG00000000893	ENSNNMG00000008770	ENSQOYG00000002980	ENSJBKG00000005341
OG0006696	BRAKERRCBG00000011627	BRAKERJTUG00000002727	BRAKERXYFG00000008979	ENSAJGG00005008234	ENSKZQG00000005466	FBgn0037087	ENSQNAG00000011435	LOC119648775	ENSCHKG00000003727	ENSAMHG00005006448	ENSEYDG00000006336	BRAKERZWPG00000006084	ENSNNMG00000006715	ENSQOYG00000009292	ENSJBKG00000006457
OG0006697	BRAKERRCBG00000011628	BRAKERJTUG00000007494	BRAKERXYFG00000005770	ENSAJGG00005003458	ENSKZQG00000000530	FBgn0031450	ENSQNAG00000009108	LOC119656512	ENSCHKG00000004394	ENSAMHG00005000481	ENSEYDG00000008956	BRAKERZWPG00000003809	ENSNNMG00000010806	ENSQOYG00000001951	ENSJBKG00000004711
OG0006698	BRAKERRCBG00000011637	BRAKERJTUG00000008235	BRAKERXYFG00000006192	ENSAJGG00005000279	ENSKZQG00000003532	FBgn0010473	ENSQNAG00000008509	LOC119647262	ENSCHKG00000006632	ENSAMHG00005002254	ENSEYDG00000011597	BRAKERZWPG00000001964	ENSNNMG00000010205	ENSQOYG00000003478	ENSJBKG00000006232
OG0006699	BRAKERRCBG00000011640		BRAKERXYFG00000017461, BRAKERXYFG00000021162					LOC119657185, LOC119657369, LOC119657422, LOC119657462, LOC119657465, LOC119657817, LOC119658268, LOC119658269, LOC119658394, LOC119658484				BRAKERZWPG00000008588, BRAKERZWPG00000009040
OG0006700	BRAKERRCBG00000011642	BRAKERJTUG00000008722	BRAKERXYFG00000009268	ENSAJGG00005010416	ENSKZQG00000005158	FBgn0034879	ENSQNAG00000005122	LOC119654341	ENSCHKG00000004545	ENSAMHG00005002289	ENSEYDG00000004191	BRAKERZWPG00000011224	ENSNNMG00000008912	ENSQOYG00000005240	ENSJBKG00000001620
OG0006701	BRAKERRCBG00000011643	BRAKERJTUG00000003219	BRAKERXYFG00000017777	ENSAJGG00005011565	ENSKZQG00000008161	FBgn0259150	ENSQNAG00000007030	LOC119657742	ENSCHKG00000003518	ENSAMHG00005001199	ENSEYDG00000005996	BRAKERZWPG00000008936	ENSNNMG00000011402	ENSQOYG00000001499	ENSJBKG00000003704
OG0006702	BRAKERRCBG00000011651	BRAKERJTUG00000003989	BRAKERXYFG00000019619	ENSAJGG00005001605	ENSKZQG00000001427	FBgn0004644	ENSQNAG00000011445	LOC119657818	ENSCHKG00000007618	ENSAMHG00005008628	ENSEYDG00000005460	BRAKERZWPG00000007497	ENSNNMG00000003139	ENSQOYG00000000197	ENSJBKG00000011235
OG0006703	BRAKERRCBG00000011653	BRAKERJTUG00000008408	BRAKERXYFG00000016069	ENSAJGG00005009178	ENSKZQG00000008231	FBgn0028969	ENSQNAG00000007778	LOC119653841	ENSCHKG00000009961	ENSAMHG00005000065	ENSEYDG00000006410	BRAKERZWPG00000010432	ENSNNMG00000008762	ENSQOYG00000006063	ENSJBKG00000003307
OG0006704	BRAKERRCBG00000011656	BRAKERJTUG00000000371	BRAKERXYFG00000019834	ENSAJGG00005000427	ENSKZQG00000000285	FBgn0051028	ENSQNAG00000007865	LOC119651954	ENSCHKG00000005947	ENSAMHG00005007162	ENSEYDG00000002070	BRAKERZWPG00000017518	ENSNNMG00000002518	ENSQOYG00000000403	ENSJBKG00000011476
OG0006705	BRAKERRCBG00000011658	BRAKERJTUG00000009269	BRAKERXYFG00000002699	ENSAJGG00005001527	ENSKZQG00000001574	FBgn0032154	ENSQNAG00000008716	LOC119657052	ENSCHKG00000004738	ENSAMHG00005003511	ENSEYDG00000011034	BRAKERZWPG00000001185	ENSNNMG00000006450	ENSQOYG00000003373	ENSJBKG00000008244
OG0006706	BRAKERRCBG00000011662	BRAKERJTUG00000009060	BRAKERXYFG00000007264	ENSAJGG00005003908	ENSKZQG00000002393	FBgn0030976	ENSQNAG00000005637	LOC119656724	ENSCHKG00000001539	ENSAMHG00005006263	ENSEYDG00000009715	BRAKERZWPG00000000418	ENSNNMG00000009171	ENSQOYG00000003357	ENSJBKG00000000873
OG0006707	BRAKERRCBG00000011668	BRAKERJTUG00000003797	BRAKERXYFG00000019205	ENSAJGG00005012858	ENSKZQG00000009451	FBgn0263968	ENSQNAG00000007556	LOC119656483	ENSCHKG00000000798	ENSAMHG00005001039	ENSEYDG00000005651	BRAKERZWPG00000009696	ENSNNMG00000011045	ENSQOYG00000003896	ENSJBKG00000000779
OG0006708	BRAKERRCBG00000011676	BRAKERJTUG00000007253	BRAKERXYFG00000012552	ENSAJGG00005012766	ENSKZQG00000008282	FBgn0030065	ENSQNAG00000006250	LOC119655487	ENSCHKG00000008509	ENSAMHG00005002343	ENSEYDG00000006498	BRAKERZWPG00000010640	ENSNNMG00000011383	ENSQOYG00000006095	ENSJBKG00000000443
OG0006709	BRAKERRCBG00000011680	BRAKERJTUG00000003987	BRAKERXYFG00000020819	ENSAJGG00005012116	ENSKZQG00000008594	FBgn0026060	ENSQNAG00000004969	LOC119658431	ENSCHKG00000001608	ENSAMHG00005001550	ENSEYDG00000005309	BRAKERZWPG00000008279	ENSNNMG00000011579	ENSQOYG00000002095	ENSJBKG00000003504
OG0006710	BRAKERRCBG00000011688	BRAKERJTUG00000004028	BRAKERXYFG00000016741	ENSAJGG00005012433	ENSKZQG00000005123	FBgn0030991	ENSQNAG00000005371	LOC119656789	ENSCHKG00000003313	ENSAMHG00005003890	ENSEYDG00000005550	BRAKERZWPG00000009381	ENSNNMG00000010871	ENSQOYG00000001661	ENSJBKG00000002503
OG0006711	BRAKERRCBG00000011692	BRAKERJTUG00000004553	BRAKERXYFG00000018715	ENSAJGG00005011011	ENSKZQG00000006816	FBgn0265416	ENSQNAG00000005458	LOC119658290	ENSCHKG00000001277	ENSAMHG00005002099	ENSEYDG00000005245	BRAKERZWPG00000009046	ENSNNMG00000012031	ENSQOYG00000003054	ENSJBKG00000003298
OG0006712	BRAKERRCBG00000011693	BRAKERJTUG00000004473	BRAKERXYFG00000020799	ENSAJGG00005010409	ENSKZQG00000011394	FBgn0029912	ENSQNAG00000005317	LOC119657026	ENSCHKG00000002035	ENSAMHG00005000838	ENSEYDG00000006860	BRAKERZWPG00000009523	ENSNNMG00000011692	ENSQOYG00000001963	ENSJBKG00000003585
OG0006713	BRAKERRCBG00000011699	BRAKERJTUG00000007791	BRAKERXYFG00000006840	ENSAJGG00005003115	ENSKZQG00000012988	FBgn0083945	ENSQNAG00000009445	LOC119651727	ENSCHKG00000005594	ENSAMHG00005000975	ENSEYDG00000009264	BRAKERZWPG00000012101	ENSNNMG00000004622	ENSQOYG00000002040	ENSJBKG00000007897
OG0006714	BRAKERRCBG00000011705	BRAKERJTUG00000000170	BRAKERXYFG00000019011	ENSAJGG00005011731	ENSKZQG00000010023	FBgn0030612	ENSQNAG00000005987	LOC119657722	ENSCHKG00000002296	ENSAMHG00005002274	ENSEYDG00000005295	BRAKERZWPG00000009337	ENSNNMG00000009155	ENSQOYG00000001744	ENSJBKG00000000708
OG0006715	BRAKERRCBG00000011706	BRAKERJTUG00000009629	BRAKERXYFG00000001021	ENSAJGG00005001602	ENSKZQG00000003498	FBgn0260972	ENSQNAG00000009037	LOC119647134	ENSCHKG00000007125	ENSAMHG00005007046	ENSEYDG00000009545	BRAKERZWPG00000001271	ENSNNMG00000009938	ENSQOYG00000004605	ENSJBKG00000007270
OG0006716	BRAKERRCBG00000011718	BRAKERJTUG00000008427	BRAKERXYFG00000006314	ENSAJGG00005003098	ENSKZQG00000000900	FBgn0031660	ENSQNAG00000006303	LOC119661324	ENSCHKG00000006931	ENSAMHG00005003949	ENSEYDG00000007979	BRAKERZWPG00000003848	ENSNNMG00000009493	ENSQOYG00000005233	ENSJBKG00000007122
OG0006717	BRAKERRCBG00000011719	BRAKERJTUG00000007463	BRAKERXYFG00000002134	ENSAJGG00005001738	ENSKZQG00000002588	FBgn0031497	ENSQNAG00000006896	LOC119661712	ENSCHKG00000004026	ENSAMHG00005003519	ENSEYDG00000008490	BRAKERZWPG00000002879	ENSNNMG00000007528	ENSQOYG00000003617	ENSJBKG00000004209
OG0006718	BRAKERRCBG00000011720	BRAKERJTUG00000005988	BRAKERXYFG00000019434	ENSAJGG00005004681	ENSKZQG00000008697	FBgn0036671	ENSQNAG00000001164	LOC119655640	ENSCHKG00000010376	ENSAMHG00005011055	ENSEYDG00000000028	BRAKERZWPG00000011977	ENSNNMG00000000661	ENSQOYG00000007005	ENSJBKG00000008970
OG0006719	BRAKERRCBG00000011722	BRAKERJTUG00000007732	BRAKERXYFG00000013324	ENSAJGG00005011534	ENSKZQG00000004484	FBgn0039338	ENSQNAG00000006802	LOC119653788	ENSCHKG00000009111	ENSAMHG00005001261	ENSEYDG00000006521	BRAKERZWPG00000009903	ENSNNMG00000009005	ENSQOYG00000007816	ENSJBKG00000003474
OG0006720	BRAKERRCBG00000011724	BRAKERJTUG00000007219	BRAKERXYFG00000006979	ENSAJGG00005003793	ENSKZQG00000000920	FBgn0010323	ENSQNAG00000006711	LOC119661211	ENSCHKG00000006572	ENSAMHG00005001928	ENSEYDG00000010679	BRAKERZWPG00000000605	ENSNNMG00000010510	ENSQOYG00000006695	ENSJBKG00000005362
OG0006721	BRAKERRCBG00000011726	BRAKERJTUG00000003534	BRAKERXYFG00000017430	ENSAJGG00005012037	ENSKZQG00000010629	FBgn0010315	ENSQNAG00000007016	LOC119657878	ENSCHKG00000001216	ENSAMHG00005000737	ENSEYDG00000004569	BRAKERZWPG00000008183	ENSNNMG00000012151	ENSQOYG00000002302	ENSJBKG00000001129
OG0006722	BRAKERRCBG00000011740	BRAKERJTUG00000008697	BRAKERXYFG00000004693	ENSAJGG00005001674	ENSKZQG00000003282	FBgn0031544	ENSQNAG00000005341	LOC119660901	ENSCHKG00000004178	ENSAMHG00005006809	ENSEYDG00000007324	BRAKERZWPG00000003196	ENSNNMG00000008903	ENSQOYG00000003837	ENSJBKG00000006587
OG0006723	BRAKERRCBG00000011745	BRAKERJTUG00000009088	BRAKERXYFG00000015037	ENSAJGG00005011138	ENSKZQG00000007953	FBgn0024366	ENSQNAG00000006004	LOC119655759	ENSCHKG00000005284	ENSAMHG00005001141	ENSEYDG00000007734	BRAKERZWPG00000010264	ENSNNMG00000011774	ENSQOYG00000005197	ENSJBKG00000003667
OG0006724	BRAKERRCBG00000011749	BRAKERJTUG00000004339	BRAKERXYFG00000020502	ENSAJGG00005012476	ENSKZQG00000009227	FBgn0029664	ENSQNAG00000005199	LOC119656911	ENSCHKG00000001315	ENSAMHG00005003706	ENSEYDG00000006288	BRAKERZWPG00000009164	ENSNNMG00000011537	ENSQOYG00000000473	ENSJBKG00000001786
OG0006725	BRAKERRCBG00000011752	BRAKERJTUG00000009011	BRAKERXYFG00000002691	ENSAJGG00005001307	ENSKZQG00000000542	FBgn0032725	ENSQNAG00000009668	LOC119646371	ENSCHKG00000004237	ENSAMHG00005005132	ENSEYDG00000008194	BRAKERZWPG00000003841	ENSNNMG00000010969	ENSQOYG00000004327	ENSJBKG00000003425
OG0006726	BRAKERRCBG00000011754	BRAKERJTUG00000002303, BRAKERJTUG00000003316	BRAKERXYFG00000015190, BRAKERXYFG00000018049					LOC119656689, LOC119656690, LOC119656691, LOC119656692, LOC119656693				BRAKERZWPG00000007499, BRAKERZWPG00000008884, BRAKERZWPG00000009221		ENSQOYG00000002166, ENSQOYG00000003384
OG0006727	BRAKERRCBG00000011757	BRAKERJTUG00000001127	BRAKERXYFG00000018972	ENSAJGG00005010950	ENSKZQG00000004667	FBgn0011742	ENSQNAG00000005605	LOC119657373	ENSCHKG00000001579	ENSAMHG00005001879	ENSEYDG00000005000	BRAKERZWPG00000008441	ENSNNMG00000009421	ENSQOYG00000001195	ENSJBKG00000000808
OG0006728	BRAKERRCBG00000011762	BRAKERJTUG00000009300	BRAKERXYFG00000014880	ENSAJGG00005012513	ENSKZQG00000006188	FBgn0027330	ENSQNAG00000005424	LOC119656016	ENSCHKG00000008604	ENSAMHG00005000953	ENSEYDG00000004516	BRAKERZWPG00000011221	ENSNNMG00000011915	ENSQOYG00000006686	ENSJBKG00000003061
OG0006729	BRAKERRCBG00000011767	BRAKERJTUG00000004135	BRAKERXYFG00000019288	ENSAJGG00005010470	ENSKZQG00000006838	FBgn0266019	ENSQNAG00000006293	LOC119657759	ENSCHKG00000000310	ENSAMHG00005002385	ENSEYDG00000007525	BRAKERZWPG00000009441	ENSNNMG00000009503	ENSQOYG00000000173	ENSJBKG00000000464
OG0006730	BRAKERRCBG00000011769	BRAKERJTUG00000006708	BRAKERXYFG00000012701, BRAKERXYFG00000013893	ENSAJGG00005009795	ENSKZQG00000004446	FBgn0029778	ENSQNAG00000007521	LOC119655767	ENSCHKG00000008249	ENSAMHG00005001097	ENSEYDG00000004956		ENSNNMG00000008983	ENSQOYG00000006155	ENSJBKG00000001080
OG0006731	BRAKERRCBG00000011774	BRAKERJTUG00000000115	BRAKERXYFG00000011026	ENSAJGG00005011357	ENSKZQG00000006328	FBgn0013718	ENSQNAG00000000459	LOC119650468	ENSCHKG00000003596	ENSAMHG00005003644	ENSEYDG00000011049	BRAKERZWPG00000005634	ENSNNMG00000000985	ENSQOYG00000012111	ENSJBKG00000002569
OG0006732	BRAKERRCBG00000011778	BRAKERJTUG00000001322	BRAKERXYFG00000017804	ENSAJGG00005005833	ENSKZQG00000000953	FBgn0039600	ENSQNAG00000009870	LOC119656820	ENSCHKG00000009487	ENSAMHG00005008555	ENSEYDG00000004107	BRAKERZWPG00000009062	ENSNNMG00000002547	ENSQOYG00000002337	ENSJBKG00000009571
OG0006733	BRAKERRCBG00000011780	BRAKERJTUG00000003913	BRAKERXYFG00000019702	ENSAJGG00005004141	ENSKZQG00000000987	FBgn0038143	ENSQNAG00000009973	LOC119657701	ENSCHKG00000008943	ENSAMHG00005005899	ENSEYDG00000006389	BRAKERZWPG00000007735	ENSNNMG00000002779	ENSQOYG00000000267	ENSJBKG00000012933
OG0006734	BRAKERRCBG00000011796	BRAKERJTUG00000007231	BRAKERXYFG00000006433	ENSAJGG00005001344	ENSKZQG00000005070	FBgn0284084	ENSQNAG00000007873	LOC119651806	ENSCHKG00000006231	ENSAMHG00005000486	ENSEYDG00000008767	BRAKERZWPG00000000462	ENSNNMG00000007710	ENSQOYG00000000962	ENSJBKG00000002803
OG0006735	BRAKERRCBG00000011800	BRAKERJTUG00000000686	BRAKERXYFG00000017199	ENSAJGG00005012224	ENSKZQG00000006946	FBgn0053181	ENSQNAG00000008043	LOC119656681	ENSCHKG00000000211	ENSAMHG00005002237	ENSEYDG00000006530	BRAKERZWPG00000008482	ENSNNMG00000012059	ENSQOYG00000002150	ENSJBKG00000001099
OG0006736	BRAKERRCBG00000011801	BRAKERJTUG00000002134	BRAKERXYFG00000021258	ENSAJGG00005012666	ENSKZQG00000004975	FBgn0030961	ENSQNAG00000005927	LOC119657914	ENSCHKG00000002448	ENSAMHG00005000314	ENSEYDG00000005958	BRAKERZWPG00000008910	ENSNNMG00000011258	ENSQOYG00000003188	ENSJBKG00000000870
OG0006737	BRAKERRCBG00000011803	BRAKERJTUG00000006695	BRAKERXYFG00000004261	ENSAJGG00005000089	ENSKZQG00000003933	FBgn0031707	ENSQNAG00000008579	LOC119646255	ENSCHKG00000005851	ENSAMHG00005004044	ENSEYDG00000008026	BRAKERZWPG00000000885	ENSNNMG00000009226	ENSQOYG00000001287	ENSJBKG00000006106
OG0006738	BRAKERRCBG00000011804	BRAKERJTUG00000008871	BRAKERXYFG00000001483	ENSAJGG00005001258	ENSKZQG00000002990	FBgn0032387	ENSQNAG00000011280	LOC119646924	ENSCHKG00000007196	ENSAMHG00005003944	ENSEYDG00000009462	BRAKERZWPG00000003597	ENSNNMG00000011080	ENSQOYG00000002530	ENSJBKG00000006984
OG0006739	BRAKERRCBG00000011805	BRAKERJTUG00000009121	BRAKERXYFG00000003418	ENSAJGG00005002725	ENSKZQG00000013105	FBgn0031473	ENSQNAG00000007721	LOC119651714	ENSCHKG00000005640	ENSAMHG00005004947	ENSEYDG00000010812	BRAKERZWPG00000011966	ENSNNMG00000007184	ENSQOYG00000002331	ENSJBKG00000008304
OG0006740	BRAKERRCBG00000011806	BRAKERJTUG00000002365	BRAKERXYFG00000018332	ENSAJGG00005010903	ENSKZQG00000009180	FBgn0030701	ENSQNAG00000003982	LOC119658461	ENSCHKG00000001611	ENSAMHG00005001807	ENSEYDG00000007216	BRAKERZWPG00000008959	ENSNNMG00000011987	ENSQOYG00000000587	ENSJBKG00000001927
OG0006741	BRAKERRCBG00000011808	BRAKERJTUG00000006753	BRAKERXYFG00000001098	ENSAJGG00005002846	ENSKZQG00000002813	FBgn0053526	ENSQNAG00000010860	LOC119647222	ENSCHKG00000004739	ENSAMHG00005003543	ENSEYDG00000010239	BRAKERZWPG00000002380	ENSNNMG00000008606	ENSQOYG00000005406	ENSJBKG00000001924
OG0006742	BRAKERRCBG00000011812	BRAKERJTUG00000009085	BRAKERXYFG00000010639	ENSAJGG00005012404	ENSKZQG00000006065	FBgn0263606	ENSQNAG00000006030	LOC119656075	ENSCHKG00000009828	ENSAMHG00005002464	ENSEYDG00000005264	BRAKERZWPG00000010687	ENSNNMG00000009922	ENSQOYG00000005725	ENSJBKG00000000856
OG0006743	BRAKERRCBG00000011820, BRAKERRCBG00000013146	BRAKERJTUG00000009413	BRAKERXYFG00000003397	ENSAJGG00005003463	ENSKZQG00000003492	FBgn0053508	ENSQNAG00000006388	LOC119646795		ENSAMHG00005005944	ENSEYDG00000008981	BRAKERZWPG00000001561	ENSNNMG00000008261	ENSQOYG00000002752	ENSJBKG00000004370
OG0006744	BRAKERRCBG00000011822	BRAKERJTUG00000005695	BRAKERXYFG00000006550	ENSAJGG00005000130	ENSKZQG00000000418	FBgn0032856	ENSQNAG00000010309	LOC119646633	ENSCHKG00000007267	ENSAMHG00005006021	ENSEYDG00000009921	BRAKERZWPG00000002491	ENSNNMG00000009529	ENSQOYG00000006735	ENSJBKG00000007958
OG0006745	BRAKERRCBG00000011829	BRAKERJTUG00000000173	BRAKERXYFG00000013172	ENSAJGG00005010623	ENSKZQG00000007442	FBgn0037116	ENSQNAG00000001869	LOC119648676	ENSCHKG00000004286	ENSAMHG00005000788	ENSEYDG00000010699	BRAKERZWPG00000004969	ENSNNMG00000004955	ENSQOYG00000012060	ENSJBKG00000002284
OG0006746	BRAKERRCBG00000011839	BRAKERJTUG00000009401	BRAKERXYFG00000001935	ENSAJGG00005001435	ENSKZQG00000003558	FBgn0032475	ENSQNAG00000009840	LOC119646717	ENSCHKG00000002726	ENSAMHG00005006898	ENSEYDG00000011243	BRAKERZWPG00000002237	ENSNNMG00000011355	ENSQOYG00000002201	ENSJBKG00000002648
OG0006747	BRAKERRCBG00000011844	BRAKERJTUG00000009476	BRAKERXYFG00000005170	ENSAJGG00005000747	ENSKZQG00000000390	FBgn0053635	ENSQNAG00000004851	LOC119661522	ENSCHKG00000005865	ENSAMHG00005001217	ENSEYDG00000008814	BRAKERZWPG00000001442	ENSNNMG00000008076	ENSQOYG00000004024	ENSJBKG00000007410
OG0006748	BRAKERRCBG00000011845	BRAKERJTUG00000007376	BRAKERXYFG00000015672	ENSAJGG00005006735	ENSKZQG00000008993	FBgn0033916	ENSQNAG00000003029	LOC119653672	ENSCHKG00000005486	ENSAMHG00005010874	ENSEYDG00000003162	BRAKERZWPG00000009793	ENSNNMG00000012729	ENSQOYG00000005552	ENSJBKG00000011848
OG0006749	BRAKERRCBG00000011848	BRAKERJTUG00000008472	BRAKERXYFG00000003111	ENSAJGG00005004015	ENSKZQG00000007357	FBgn0032732	ENSQNAG00000011026	LOC119646481	ENSCHKG00000005369	ENSAMHG00005004274	ENSEYDG00000008454	BRAKERZWPG00000002555	ENSNNMG00000009246	ENSQOYG00000003532	ENSJBKG00000005441
OG0006750	BRAKERRCBG00000011852	BRAKERJTUG00000005261	BRAKERXYFG00000016239	ENSAJGG00005012900	ENSKZQG00000004593	FBgn0000382	ENSQNAG00000007679	LOC119655722	ENSCHKG00000007609	ENSAMHG00005000971	ENSEYDG00000006826	BRAKERZWPG00000010563	ENSNNMG00000009573	ENSQOYG00000007345	ENSJBKG00000001593
OG0006751	BRAKERRCBG00000011853	BRAKERJTUG00000007601	BRAKERXYFG00000003436	ENSAJGG00005001914	ENSKZQG00000003903	FBgn0261787	ENSQNAG00000008036	LOC119658355	ENSCHKG00000007023	ENSAMHG00005004592	ENSEYDG00000011080	BRAKERZWPG00000003312	ENSNNMG00000008203	ENSQOYG00000001727	ENSJBKG00000004066
OG0006752	BRAKERRCBG00000011857, BRAKERRCBG00000012602	BRAKERJTUG00000000993, BRAKERJTUG00000002791	BRAKERXYFG00000019374	ENSAJGG00005012547	ENSKZQG00000009619	FBgn0052694		LOC119656655	ENSCHKG00000002353	ENSAMHG00005003814	ENSEYDG00000005953	BRAKERZWPG00000007901, BRAKERZWPG00000009611		ENSQOYG00000000094
OG0006753	BRAKERRCBG00000011858	BRAKERJTUG00000008818	BRAKERXYFG00000015441	ENSAJGG00005008984	ENSKZQG00000008342	FBgn0029656	ENSQNAG00000007802	LOC119653401	ENSCHKG00000010617	ENSAMHG00005003573	ENSEYDG00000005641	BRAKERZWPG00000012220	ENSNNMG00000008290	ENSQOYG00000004813	ENSJBKG00000002230
OG0006754	BRAKERRCBG00000011860	BRAKERJTUG00000002170	BRAKERXYFG00000018316	ENSAJGG00005012663	ENSKZQG00000009711	FBgn0086450	ENSQNAG00000005614	LOC119657313	ENSCHKG00000003325	ENSAMHG00005001935	ENSEYDG00000005724	BRAKERZWPG00000007938	ENSNNMG00000010863	ENSQOYG00000000263	ENSJBKG00000001430
OG0006755	BRAKERRCBG00000011862	BRAKERJTUG00000006247	BRAKERXYFG00000002498	ENSAJGG00005000995	ENSKZQG00000002284	FBgn0000339	ENSQNAG00000005451	LOC119646565	ENSCHKG00000005775	ENSAMHG00005003923	ENSEYDG00000009255	BRAKERZWPG00000000851	ENSNNMG00000009158	ENSQOYG00000003862	ENSJBKG00000002136
OG0006756	BRAKERRCBG00000011864	BRAKERJTUG00000005736	BRAKERXYFG00000015652	ENSAJGG00005011716	ENSKZQG00000005610	FBgn0029723	ENSQNAG00000007770	LOC119655342	ENSCHKG00000007685	ENSAMHG00005000590	ENSEYDG00000006593	BRAKERZWPG00000010103	ENSNNMG00000011673	ENSQOYG00000005472	ENSJBKG00000002353
OG0006757	BRAKERRCBG00000011865	BRAKERJTUG00000006896	BRAKERXYFG00000002686	ENSAJGG00005000498	ENSKZQG00000004020	FBgn0001202	ENSQNAG00000009281	LOC119653757	ENSCHKG00000005954	ENSAMHG00005004293	ENSEYDG00000008236	BRAKERZWPG00000003586	ENSNNMG00000008672	ENSQOYG00000004669	ENSJBKG00000003794
OG0006758	BRAKERRCBG00000011869	BRAKERJTUG00000002525	BRAKERXYFG00000019022	ENSAJGG00005009702	ENSKZQG00000006646	FBgn0030466	ENSQNAG00000004453	LOC119658445	ENSCHKG00000001190	ENSAMHG00005000234	ENSEYDG00000006710	BRAKERZWPG00000008794	ENSNNMG00000011633	ENSQOYG00000001491	ENSJBKG00000003772
OG0006759	BRAKERRCBG00000011879	BRAKERJTUG00000006384	BRAKERXYFG00000005577	ENSAJGG00005000529	ENSKZQG00000012555	FBgn0031885	ENSQNAG00000005465	LOC119650326	ENSCHKG00000006152	ENSAMHG00005003785	ENSEYDG00000010049	BRAKERZWPG00000001328	ENSNNMG00000008321	ENSQOYG00000002744	ENSJBKG00000002896
OG0006760	BRAKERRCBG00000011883	BRAKERJTUG00000006762	BRAKERXYFG00000012587	ENSAJGG00005012870	ENSKZQG00000005643	FBgn0033257	ENSQNAG00000006366	LOC119656073	ENSCHKG00000009041	ENSAMHG00005000528	ENSEYDG00000005365	BRAKERZWPG00000010126	ENSNNMG00000009670	ENSQOYG00000005476	ENSJBKG00000003352
OG0006761	BRAKERRCBG00000011884	BRAKERJTUG00000003603	BRAKERXYFG00000020359	ENSAJGG00005009990	ENSKZQG00000008471	FBgn0016976	ENSQNAG00000004115	LOC119657676	ENSCHKG00000002365	ENSAMHG00005002422	ENSEYDG00000007446	BRAKERZWPG00000008788	ENSNNMG00000009244	ENSQOYG00000002581	ENSJBKG00000002839
OG0006762	BRAKERRCBG00000011888	BRAKERJTUG00000006751	BRAKERXYFG00000009061	ENSAJGG00005012154	ENSKZQG00000010969	FBgn0010303	ENSQNAG00000005095	LOC119653405	ENSCHKG00000008360	ENSAMHG00005001671	ENSEYDG00000007347	BRAKERZWPG00000012191	ENSNNMG00000009583	ENSQOYG00000006805	ENSJBKG00000000066
OG0006763	BRAKERRCBG00000011891	BRAKERJTUG00000008036	BRAKERXYFG00000003575	ENSAJGG00005003782	ENSKZQG00000001400	FBgn0032883	ENSQNAG00000006981	LOC119646985	ENSCHKG00000005527	ENSAMHG00005004094	ENSEYDG00000008290	BRAKERZWPG00000002428	ENSNNMG00000008574	ENSQOYG00000002216	ENSJBKG00000007799
OG0006764	BRAKERRCBG00000011896	BRAKERJTUG00000000455	BRAKERXYFG00000019850	ENSAJGG00005009815	ENSKZQG00000005614	FBgn0029996	ENSQNAG00000007189	LOC119656696	ENSCHKG00000001518	ENSAMHG00005002504	ENSEYDG00000006955	BRAKERZWPG00000008809	ENSNNMG00000009647	ENSQOYG00000001904	ENSJBKG00000001169
OG0006765	BRAKERRCBG00000011900	BRAKERJTUG00000005517	BRAKERXYFG00000000666	ENSAJGG00005001997	ENSKZQG00000012646	FBgn0032800	ENSQNAG00000004755	LOC119653046	ENSCHKG00000005601	ENSAMHG00005001043	ENSEYDG00000009819	BRAKERZWPG00000011794	ENSNNMG00000006981	ENSQOYG00000001359	ENSJBKG00000003745
OG0006766	BRAKERRCBG00000011901	BRAKERJTUG00000006693	BRAKERXYFG00000000521	ENSAJGG00005003835	ENSKZQG00000001636	FBgn0032729	ENSQNAG00000009148	LOC119652210	ENSCHKG00000000026	ENSAMHG00005003175	ENSEYDG00000010577	BRAKERZWPG00000001941	ENSNNMG00000011486	ENSQOYG00000000142	ENSJBKG00000005528
OG0006767	BRAKERRCBG00000011902	BRAKERJTUG00000005130	BRAKERXYFG00000001302	ENSAJGG00005000493	ENSKZQG00000000468	FBgn0032444	ENSQNAG00000008961	LOC119661426	ENSCHKG00000005153	ENSAMHG00005000082	ENSEYDG00000011209	BRAKERZWPG00000000581	ENSNNMG00000010210	ENSQOYG00000001043	ENSJBKG00000004144
OG0006768	BRAKERRCBG00000011904	BRAKERJTUG00000004734	BRAKERXYFG00000017555	ENSAJGG00005010891	ENSKZQG00000005141	FBgn0267001	ENSQNAG00000006882	LOC119656739	ENSCHKG00000003362	ENSAMHG00005003856	ENSEYDG00000006741	BRAKERZWPG00000007691	ENSNNMG00000010592	ENSQOYG00000001678	ENSJBKG00000002068
OG0006769	BRAKERRCBG00000011907	BRAKERJTUG00000006809	BRAKERXYFG00000006181	ENSAJGG00005001645	ENSKZQG00000001183	FBgn0032846	ENSQNAG00000011252	LOC119648029	ENSCHKG00000007166	ENSAMHG00005000051	ENSEYDG00000007785	BRAKERZWPG00000001481	ENSNNMG00000007586	ENSQOYG00000000991	ENSJBKG00000006914
OG0006770	BRAKERRCBG00000011909	BRAKERJTUG00000005099	BRAKERXYFG00000014689	ENSAJGG00005011296	ENSKZQG00000007334	FBgn0029955	ENSQNAG00000008049	LOC119653763	ENSCHKG00000011009	ENSAMHG00005000958	ENSEYDG00000005057	BRAKERZWPG00000010315	ENSNNMG00000011817	ENSQOYG00000007505	ENSJBKG00000001648
OG0006771	BRAKERRCBG00000011913	BRAKERJTUG00000005880	BRAKERXYFG00000000919, BRAKERXYFG00000012499	ENSAJGG00005002743	ENSKZQG00000000998	FBgn0032728	ENSQNAG00000010392		ENSCHKG00000007462	ENSAMHG00005006622	ENSEYDG00000011570	BRAKERZWPG00000000527	ENSNNMG00000010464	ENSQOYG00000003327	ENSJBKG00000003657
OG0006772	BRAKERRCBG00000011918	BRAKERJTUG00000009679	BRAKERXYFG00000006709	ENSAJGG00005001839	ENSKZQG00000001457	FBgn0022023	ENSQNAG00000009863	LOC119650406	ENSCHKG00000004474	ENSAMHG00005005655	ENSEYDG00000011073	BRAKERZWPG00000002965	ENSNNMG00000009015	ENSQOYG00000007128	ENSJBKG00000007518
OG0006773	BRAKERRCBG00000011924	BRAKERJTUG00000001257	BRAKERXYFG00000020741	ENSAJGG00005004646	ENSKZQG00000003804	FBgn0037477, FBgn0039538	ENSQNAG00000011518	LOC119657938	ENSCHKG00000005880		ENSEYDG00000003575	BRAKERZWPG00000008056	ENSNNMG00000000572	ENSQOYG00000002013	ENSJBKG00000012684
OG0006774	BRAKERRCBG00000011928	BRAKERJTUG00000004150	BRAKERXYFG00000017899	ENSAJGG00005002559	ENSKZQG00000002306	FBgn0004889	ENSQNAG00000010248	LOC119656602	ENSCHKG00000005985	ENSAMHG00005006768	ENSEYDG00000003583	BRAKERZWPG00000008199	ENSNNMG00000002156	ENSQOYG00000003366	ENSJBKG00000011811
OG0006775	BRAKERRCBG00000011929	BRAKERJTUG00000008245	BRAKERXYFG00000001904	ENSAJGG00005004127	ENSKZQG00000001953	FBgn0031251	ENSQNAG00000005805	LOC119646176	ENSCHKG00000001500	ENSAMHG00005003346	ENSEYDG00000009769	BRAKERZWPG00000002096, BRAKERZWPG00000002116	ENSNNMG00000007910		ENSJBKG00000001543
OG0006776	BRAKERRCBG00000011931	BRAKERJTUG00000005206	BRAKERXYFG00000011339	ENSAJGG00005010066	ENSKZQG00000006881	FBgn0261444	ENSQNAG00000006013	LOC119654489	ENSCHKG00000009501	ENSAMHG00005003224	ENSEYDG00000007170	BRAKERZWPG00000009767	ENSNNMG00000009173	ENSQOYG00000005814	ENSJBKG00000001933
OG0006777	BRAKERRCBG00000011938	BRAKERJTUG00000009418	BRAKERXYFG00000005085	ENSAJGG00005001298	ENSKZQG00000002941	FBgn0284253	ENSQNAG00000006124	LOC119657575	ENSCHKG00000004892	ENSAMHG00005001476	ENSEYDG00000008034	BRAKERZWPG00000000759	ENSNNMG00000011087	ENSQOYG00000000518	ENSJBKG00000005271
OG0006778	BRAKERRCBG00000011939	BRAKERJTUG00000001944	BRAKERXYFG00000009949	ENSAJGG00005008788	ENSKZQG00000006265	FBgn0036934	ENSQNAG00000001701	LOC119649141	ENSCHKG00000001052	ENSAMHG00005002459	ENSEYDG00000011087	BRAKERZWPG00000005426	ENSNNMG00000005123	ENSQOYG00000010902	ENSJBKG00000005189
OG0006779	BRAKERRCBG00000011940	BRAKERJTUG00000007203	BRAKERXYFG00000013438	ENSAJGG00005012437	ENSKZQG00000009420	FBgn0028341	ENSQNAG00000006032	LOC119656146	ENSCHKG00000009322	ENSAMHG00005000242	ENSEYDG00000005344	BRAKERZWPG00000010281	ENSNNMG00000010775	ENSQOYG00000006315	ENSJBKG00000004049
OG0006780	BRAKERRCBG00000011942	BRAKERJTUG00000005718	BRAKERXYFG00000002359	ENSAJGG00005002412	ENSKZQG00000003620	FBgn0032859	ENSQNAG00000011308	LOC119650877	ENSCHKG00000004301	ENSAMHG00005007048	ENSEYDG00000007625	BRAKERZWPG00000002977	ENSNNMG00000011206	ENSQOYG00000004072	ENSJBKG00000005027
OG0006781	BRAKERRCBG00000011949	BRAKERJTUG00000008401	BRAKERXYFG00000015635	ENSAJGG00005011771	ENSKZQG00000005112	FBgn0261954	ENSQNAG00000007938	LOC119653523	ENSCHKG00000007450	ENSAMHG00005001785	ENSEYDG00000005061	BRAKERZWPG00000010430	ENSNNMG00000010021	ENSQOYG00000005587	ENSJBKG00000000456
OG0006782	BRAKERRCBG00000011951	BRAKERJTUG00000007228	BRAKERXYFG00000003533	ENSAJGG00005000049	ENSKZQG00000002420	FBgn0031492	ENSQNAG00000007420	LOC119661493	ENSCHKG00000007822	ENSAMHG00005003166	ENSEYDG00000010518	BRAKERZWPG00000000698	ENSNNMG00000008282	ENSQOYG00000001084	ENSJBKG00000004657
OG0006783	BRAKERRCBG00000011952	BRAKERJTUG00000001442, BRAKERJTUG00000001497	BRAKERXYFG00000019105, BRAKERXYFG00000019553	ENSAJGG00005011653	ENSKZQG00000010918	FBgn0053639	ENSQNAG00000004600	LOC119658475		ENSAMHG00005003030	ENSEYDG00000005619		ENSNNMG00000010970	ENSQOYG00000003981	ENSJBKG00000000910
OG0006784	BRAKERRCBG00000011953	BRAKERJTUG00000005804	BRAKERXYFG00000014753	ENSAJGG00005011521	ENSKZQG00000009319	FBgn0023529	ENSQNAG00000007126	LOC119653924	ENSCHKG00000010544	ENSAMHG00005002662	ENSEYDG00000006368	BRAKERZWPG00000010505	ENSNNMG00000011738	ENSQOYG00000004574	ENSJBKG00000003533
OG0006785	BRAKERRCBG00000011954	BRAKERJTUG00000003912	BRAKERXYFG00000020223	ENSAJGG00005003852	ENSKZQG00000000703	FBgn0013347	ENSQNAG00000009390	LOC119657311	ENSCHKG00000008763	ENSAMHG00005008551	ENSEYDG00000000577	BRAKERZWPG00000008264	ENSNNMG00000000920	ENSQOYG00000002674	ENSJBKG00000012335
OG0006786	BRAKERRCBG00000011955	BRAKERJTUG00000009555	BRAKERXYFG00000006671	ENSAJGG00005003726	ENSKZQG00000003854	FBgn0262782	ENSQNAG00000001168	LOC119647193	ENSCHKG00000007842	ENSAMHG00005009475	ENSEYDG00000001127	BRAKERZWPG00000001146	ENSNNMG00000007780	ENSQOYG00000003858	ENSJBKG00000012320
OG0006787	BRAKERRCBG00000011960	BRAKERJTUG00000001879	BRAKERXYFG00000020478	ENSAJGG00005010347	ENSKZQG00000006404	FBgn0026713	ENSQNAG00000005911	LOC119656826	ENSCHKG00000002862	ENSAMHG00005000142	ENSEYDG00000004857	BRAKERZWPG00000007668	ENSNNMG00000010402	ENSQOYG00000000545	ENSJBKG00000003273
OG0006788	BRAKERRCBG00000011963	BRAKERJTUG00000007122	BRAKERXYFG00000006406	ENSAJGG00005003133	ENSKZQG00000002657	FBgn0032450	ENSQNAG00000007858	LOC119647189	ENSCHKG00000007619	ENSAMHG00005000965	ENSEYDG00000007547	BRAKERZWPG00000001595	ENSNNMG00000009740	ENSQOYG00000001675	ENSJBKG00000004089
OG0006789	BRAKERRCBG00000011966	BRAKERJTUG00000004356	BRAKERXYFG00000020184, BRAKERXYFG00000020995	ENSAJGG00005010648	ENSKZQG00000007360	FBgn0030274	ENSQNAG00000005693	LOC119656746	ENSCHKG00000000802	ENSAMHG00005000103	ENSEYDG00000004349		ENSNNMG00000010922	ENSQOYG00000001471	ENSJBKG00000000169
OG0006790	BRAKERRCBG00000011971	BRAKERJTUG00000006791	BRAKERXYFG00000005365	ENSAJGG00005000721	ENSKZQG00000003251	FBgn0032703	ENSQNAG00000007724	LOC119646624	ENSCHKG00000007477	ENSAMHG00005003734	ENSEYDG00000010009	BRAKERZWPG00000002556	ENSNNMG00000008508	ENSQOYG00000005586	ENSJBKG00000000884
OG0006791	BRAKERRCBG00000011972	BRAKERJTUG00000004830	BRAKERXYFG00000016761	ENSAJGG00005010216	ENSKZQG00000008593	FBgn0260755	ENSQNAG00000004102	LOC119658238	ENSCHKG00000001426	ENSAMHG00005001562	ENSEYDG00000005855	BRAKERZWPG00000008222	ENSNNMG00000010932	ENSQOYG00000001958	ENSJBKG00000003411
OG0006792	BRAKERRCBG00000011974	BRAKERJTUG00000008187	BRAKERXYFG00000006927	ENSAJGG00005002556	ENSKZQG00000002022	FBgn0266670	ENSQNAG00000004738	LOC119657752	ENSCHKG00000006527	ENSAMHG00005004012	ENSEYDG00000010206	BRAKERZWPG00000008823	ENSNNMG00000010404	ENSQOYG00000006655	ENSJBKG00000006236
OG0006793	BRAKERRCBG00000011984	BRAKERJTUG00000008854	BRAKERXYFG00000005046	ENSAJGG00005002912	ENSKZQG00000002395	FBgn0032857	ENSQNAG00000006512	LOC119653513	ENSCHKG00000004143	ENSAMHG00005006465	ENSEYDG00000011062	BRAKERZWPG00000003269	ENSNNMG00000007552	ENSQOYG00000000967	ENSJBKG00000006323
OG0006794	BRAKERRCBG00000011990	BRAKERJTUG00000001735	BRAKERXYFG00000018785	ENSAJGG00005008771	ENSKZQG00000007789	FBgn0035944	ENSQNAG00000005234	LOC119656950	ENSCHKG00000001454	ENSAMHG00005001483	ENSEYDG00000007709	BRAKERZWPG00000008459	ENSNNMG00000008427	ENSQOYG00000002076	ENSJBKG00000002612
OG0006795	BRAKERRCBG00000011994	BRAKERJTUG00000002203	BRAKERXYFG00000020405	ENSAJGG00005010196	ENSKZQG00000008623	FBgn0031094	ENSQNAG00000006957	LOC119657533	ENSCHKG00000001061	ENSAMHG00005001746	ENSEYDG00000007723	BRAKERZWPG00000008371	ENSNNMG00000011093	ENSQOYG00000000526	ENSJBKG00000002518
OG0006796	BRAKERRCBG00000011997	BRAKERJTUG00000004943	BRAKERXYFG00000018638	ENSAJGG00005012710	ENSKZQG00000007836	FBgn0029831	ENSQNAG00000005097	LOC119657988	ENSCHKG00000000489	ENSAMHG00005002400	ENSEYDG00000004735	BRAKERZWPG00000007609	ENSNNMG00000009164	ENSQOYG00000001655	ENSJBKG00000001779
OG0006797	BRAKERRCBG00000012001	BRAKERJTUG00000003100	BRAKERXYFG00000021018	ENSAJGG00005000696	ENSKZQG00000002031	FBgn0000077	ENSQNAG00000010341	LOC119658429	ENSCHKG00000004806	ENSAMHG00005010330	ENSEYDG00000000137	BRAKERZWPG00000007606	ENSNNMG00000001140	ENSQOYG00000002763	ENSJBKG00000009014
OG0006798	BRAKERRCBG00000012002	BRAKERJTUG00000002632	BRAKERXYFG00000018455	ENSAJGG00005002101	ENSKZQG00000003972	FBgn0020647	ENSQNAG00000010013	LOC119658364	ENSCHKG00000004526	ENSAMHG00005010033	ENSEYDG00000002178	BRAKERZWPG00000008458	ENSNNMG00000002781	ENSQOYG00000001462	ENSJBKG00000012668
OG0006799	BRAKERRCBG00000012004	BRAKERJTUG00000005143	BRAKERXYFG00000016412	ENSAJGG00005012890	ENSKZQG00000005993	FBgn0029897	ENSQNAG00000005311	LOC119655404	ENSCHKG00000011202	ENSAMHG00005002981	ENSEYDG00000004212	BRAKERZWPG00000010503	ENSNNMG00000008883	ENSQOYG00000004513	ENSJBKG00000001008
OG0006800	BRAKERRCBG00000012010	BRAKERJTUG00000009065	BRAKERXYFG00000004918	ENSAJGG00005000959	ENSKZQG00000005171	FBgn0032395	ENSQNAG00000008355	LOC119656543	ENSCHKG00000004871	ENSAMHG00005002534	ENSEYDG00000010807	BRAKERZWPG00000000948	ENSNNMG00000011066	ENSQOYG00000004132	ENSJBKG00000006556
OG0006801	BRAKERRCBG00000012012	BRAKERJTUG00000005186	BRAKERXYFG00000007277	ENSAJGG00005002359	ENSKZQG00000003964	FBgn0011603	ENSQNAG00000011172	LOC119651308	ENSCHKG00000001864	ENSAMHG00005001793	ENSEYDG00000008414	BRAKERZWPG00000001292	ENSNNMG00000008458	ENSQOYG00000006179	ENSJBKG00000008313
OG0006802	BRAKERRCBG00000012014	BRAKERJTUG00000005791	BRAKERXYFG00000001247	ENSAJGG00005002213	ENSKZQG00000002762	FBgn0051660	ENSQNAG00000008601	LOC119661449	ENSCHKG00000004568	ENSAMHG00005004180	ENSEYDG00000010079	BRAKERZWPG00000000516	ENSNNMG00000008783	ENSQOYG00000004163	ENSJBKG00000005473
OG0006803	BRAKERRCBG00000012016	BRAKERJTUG00000004206	BRAKERXYFG00000018586	ENSAJGG00005009096	ENSKZQG00000009505	FBgn0014366	ENSQNAG00000005057	LOC119658030	ENSCHKG00000007354	ENSAMHG00005002901	ENSEYDG00000007434	BRAKERZWPG00000009618	ENSNNMG00000009945	ENSQOYG00000001908	ENSJBKG00000000546
OG0006804	BRAKERRCBG00000012043	BRAKERJTUG00000007669	BRAKERXYFG00000000916	ENSAJGG00005003060	ENSKZQG00000004070	FBgn0031981		LOC119647681	ENSCHKG00000007524	ENSAMHG00005003843	ENSEYDG00000008486	BRAKERZWPG00000001113, BRAKERZWPG00000001457	ENSNNMG00000010144	ENSQOYG00000002327	ENSJBKG00000004597
OG0006805	BRAKERRCBG00000012054	BRAKERJTUG00000001901	BRAKERXYFG00000020568	ENSAJGG00005012120	ENSKZQG00000004913	FBgn0030502	ENSQNAG00000004448	LOC119657299	ENSCHKG00000000779	ENSAMHG00005003097	ENSEYDG00000005760	BRAKERZWPG00000008335	ENSNNMG00000010335	ENSQOYG00000001049	ENSJBKG00000001333
OG0006806	BRAKERRCBG00000012055	BRAKERJTUG00000000649	BRAKERXYFG00000020296	ENSAJGG00005000965	ENSKZQG00000000664	FBgn0039530	ENSQNAG00000011073	LOC119657150	ENSCHKG00000007393	ENSAMHG00005009951	ENSEYDG00000001446	BRAKERZWPG00000007928	ENSNNMG00000000766	ENSQOYG00000003063	ENSJBKG00000011814
OG0006807	BRAKERRCBG00000012059	BRAKERJTUG00000004263	BRAKERXYFG00000018645	ENSAJGG00005012653	ENSKZQG00000007637	FBgn0030769	ENSQNAG00000004074	LOC119657947	ENSCHKG00000001997	ENSAMHG00005003013	ENSEYDG00000006625	BRAKERZWPG00000008549	ENSNNMG00000010378	ENSQOYG00000003599	ENSJBKG00000001916
OG0006808	BRAKERRCBG00000012062	BRAKERJTUG00000002358	BRAKERXYFG00000020357	ENSAJGG00005010358	ENSKZQG00000008756	FBgn0031016	ENSQNAG00000008228	LOC119657066	ENSCHKG00000000940	ENSAMHG00005001827	ENSEYDG00000006973	BRAKERZWPG00000009637	ENSNNMG00000008257	ENSQOYG00000001363	ENSJBKG00000002719
OG0006809	BRAKERRCBG00000012063	BRAKERJTUG00000002738	BRAKERXYFG00000011403	ENSAJGG00005011722	ENSKZQG00000004832	FBgn0261090	ENSQNAG00000000300	LOC119647651	ENSCHKG00000001364	ENSAMHG00005003912	ENSEYDG00000008360	BRAKERZWPG00000005773	ENSNNMG00000004002	ENSQOYG00000008868	ENSJBKG00000003531
OG0006810	BRAKERRCBG00000012066	BRAKERJTUG00000005353	BRAKERXYFG00000009630	ENSAJGG00005011155	ENSKZQG00000006059	FBgn0032169	ENSQNAG00000004507	LOC119655710	ENSCHKG00000010720	ENSAMHG00005001600	ENSEYDG00000007752	BRAKERZWPG00000010040	ENSNNMG00000009146	ENSQOYG00000005479	ENSJBKG00000003801
OG0006811	BRAKERRCBG00000012076	BRAKERJTUG00000000396	BRAKERXYFG00000020245	ENSAJGG00005012134	ENSKZQG00000005376	FBgn0261283	ENSQNAG00000003917	LOC119656613	ENSCHKG00000003859	ENSAMHG00005001823	ENSEYDG00000004881	BRAKERZWPG00000007682	ENSNNMG00000011830	ENSQOYG00000001635	ENSJBKG00000000866
OG0006812	BRAKERRCBG00000012083		BRAKERXYFG00000019843	ENSAJGG00005003050	ENSKZQG00000003117	FBgn0261988	ENSQNAG00000009841	LOC119652076	ENSCHKG00000008988	ENSAMHG00005007922	ENSEYDG00000001800	BRAKERZWPG00000017200, BRAKERZWPG00000018178	ENSNNMG00000003262	ENSQOYG00000001534	ENSJBKG00000010438
OG0006813	BRAKERRCBG00000012085	BRAKERJTUG00000008404	BRAKERXYFG00000000683	ENSAJGG00005001875	ENSKZQG00000003717	FBgn0264815	ENSQNAG00000010321	LOC119655778	ENSCHKG00000005014	ENSAMHG00005007399	ENSEYDG00000010916	BRAKERZWPG00000003136	ENSNNMG00000010436	ENSQOYG00000006296	ENSJBKG00000006794
OG0006814	BRAKERRCBG00000012089	BRAKERJTUG00000005934	BRAKERXYFG00000007150	ENSAJGG00005001494	ENSKZQG00000002353	FBgn0020304	ENSQNAG00000009978	LOC119650888	ENSCHKG00000004897	ENSAMHG00005000917	ENSEYDG00000009215	BRAKERZWPG00000002565	ENSNNMG00000011408	ENSQOYG00000003146	ENSJBKG00000006864
OG0006815	BRAKERRCBG00000012092	BRAKERJTUG00000008053	BRAKERXYFG00000004505	ENSAJGG00005002605	ENSKZQG00000002579	FBgn0027054	ENSQNAG00000008893	LOC119646581	ENSCHKG00000005530	ENSAMHG00005003601	ENSEYDG00000009196	BRAKERZWPG00000003163	ENSNNMG00000010868	ENSQOYG00000002224	ENSJBKG00000006263
OG0006816	BRAKERRCBG00000012098	BRAKERJTUG00000004567	BRAKERXYFG00000020834	ENSAJGG00005007951	ENSKZQG00000002598	FBgn0031606	ENSQNAG00000009022	LOC119657800	ENSCHKG00000009855	ENSAMHG00005007700	ENSEYDG00000006253	BRAKERZWPG00000008716	ENSNNMG00000003291	ENSQOYG00000001805	ENSJBKG00000010511
OG0006817	BRAKERRCBG00000012100	BRAKERJTUG00000002987	BRAKERXYFG00000020674	ENSAJGG00005010428	ENSKZQG00000004718	FBgn0261675	ENSQNAG00000005969	LOC119657558	ENSCHKG00000002643	ENSAMHG00005003772	ENSEYDG00000007564	BRAKERZWPG00000008780	ENSNNMG00000008957	ENSQOYG00000000339	ENSJBKG00000002038
OG0006818	BRAKERRCBG00000012104	BRAKERJTUG00000000622	BRAKERXYFG00000019776	ENSAJGG00005004688	ENSKZQG00000001642	FBgn0086355	ENSQNAG00000010481	LOC119656671	ENSCHKG00000010978	ENSAMHG00005008368	ENSEYDG00000001633	BRAKERZWPG00000008426	ENSNNMG00000001173	ENSQOYG00000002088	ENSJBKG00000008727
OG0006819	BRAKERRCBG00000012105	BRAKERJTUG00000002722	BRAKERXYFG00000017485	ENSAJGG00005008926	ENSKZQG00000005019	FBgn0029502	ENSQNAG00000005316	LOC119656664	ENSCHKG00000000014	ENSAMHG00005000724	ENSEYDG00000003996	BRAKERZWPG00000009503	ENSNNMG00000009431	ENSQOYG00000001220	ENSJBKG00000002295
OG0006820	BRAKERRCBG00000012107	BRAKERJTUG00000006102	BRAKERXYFG00000007643	ENSAJGG00005002950	ENSKZQG00000005915	FBgn0261020	ENSQNAG00000007406	LOC119646847	ENSCHKG00000005956	ENSAMHG00005004702	ENSEYDG00000010683	BRAKERZWPG00000002829	ENSNNMG00000011282	ENSQOYG00000001851	ENSJBKG00000006274
OG0006821	BRAKERRCBG00000012115	BRAKERJTUG00000001530	BRAKERXYFG00000010157	ENSAJGG00005009436	ENSKZQG00000007826	FBgn0032059	ENSQNAG00000003423	LOC119649477	ENSCHKG00000003831	ENSAMHG00005003525	ENSEYDG00000011237	BRAKERZWPG00000006923	ENSNNMG00000006592	ENSQOYG00000012091	ENSJBKG00000008374
OG0006822	BRAKERRCBG00000012127	BRAKERJTUG00000008782	BRAKERXYFG00000008671	ENSAJGG00005011364	ENSKZQG00000004954	FBgn0030878	ENSQNAG00000007400	LOC119654756	ENSCHKG00000010650	ENSAMHG00005002978	ENSEYDG00000007022	BRAKERZWPG00000010880	ENSNNMG00000008423	ENSQOYG00000007800	ENSJBKG00000001699
OG0006823	BRAKERRCBG00000012139	BRAKERJTUG00000007927	BRAKERXYFG00000016021	ENSAJGG00005012841	ENSKZQG00000010225	FBgn0087008	ENSQNAG00000003832	LOC119655857	ENSCHKG00000010592	ENSAMHG00005000274	ENSEYDG00000008309	BRAKERZWPG00000011477	ENSNNMG00000011149	ENSQOYG00000005612	ENSJBKG00000002913
OG0006824	BRAKERRCBG00000012142	BRAKERJTUG00000008177	BRAKERXYFG00000007129	ENSAJGG00005003246	ENSKZQG00000000301	FBgn0031284	ENSQNAG00000008854	LOC119649159	ENSCHKG00000002607	ENSAMHG00005005836	ENSEYDG00000008523	BRAKERZWPG00000000850	ENSNNMG00000007519	ENSQOYG00000005717	ENSJBKG00000004041
OG0006825	BRAKERRCBG00000012145	BRAKERJTUG00000002062	BRAKERXYFG00000017220	ENSAJGG00005010710	ENSKZQG00000004632	FBgn0278608	ENSQNAG00000007335	LOC119656735	ENSCHKG00000002532	ENSAMHG00005000382	ENSEYDG00000004213	BRAKERZWPG00000008102	ENSNNMG00000010056	ENSQOYG00000002624	ENSJBKG00000002552
OG0006826	BRAKERRCBG00000012147	BRAKERJTUG00000005783	BRAKERXYFG00000005570	ENSAJGG00005003375	ENSKZQG00000001531	FBgn0032421	ENSQNAG00000008334	LOC119651891	ENSCHKG00000006566	ENSAMHG00005005759	ENSEYDG00000009016	BRAKERZWPG00000001625	ENSNNMG00000010535	ENSQOYG00000002510	ENSJBKG00000003404
OG0006827	BRAKERRCBG00000012153	BRAKERJTUG00000007625	BRAKERXYFG00000004389	ENSAJGG00005001651	ENSKZQG00000004347	FBgn0032618	ENSQNAG00000005415	LOC119661379	ENSCHKG00000006444	ENSAMHG00005004004	ENSEYDG00000010252	BRAKERZWPG00000002944	ENSNNMG00000010749	ENSQOYG00000003956	ENSJBKG00000003054
OG0006828	BRAKERRCBG00000012155	BRAKERJTUG00000006085	BRAKERXYFG00000008588	ENSAJGG00005011594	ENSKZQG00000008760	FBgn0040351	ENSQNAG00000004146	LOC119654283	ENSCHKG00000010478	ENSAMHG00005002915	ENSEYDG00000005678	BRAKERZWPG00000011784	ENSNNMG00000011742	ENSQOYG00000007918	ENSJBKG00000003570
OG0006829	BRAKERRCBG00000012156	BRAKERJTUG00000009512	BRAKERXYFG00000004226	ENSAJGG00005001493	ENSKZQG00000004703	FBgn0031437	ENSQNAG00000006304	LOC119656067	ENSCHKG00000007118	ENSAMHG00005003036	ENSEYDG00000009188	BRAKERZWPG00000002164	ENSNNMG00000008421	ENSQOYG00000003133	ENSJBKG00000005710
OG0006830	BRAKERRCBG00000012159	BRAKERJTUG00000004624	BRAKERXYFG00000019940	ENSAJGG00005006287	ENSKZQG00000001982	FBgn0037736	ENSQNAG00000008953	LOC119658032	ENSCHKG00000009173	ENSAMHG00005006918	ENSEYDG00000004337	BRAKERZWPG00000009565	ENSNNMG00000000344	ENSQOYG00000002629	ENSJBKG00000009210
OG0006831	BRAKERRCBG00000012165	BRAKERJTUG00000002294	BRAKERXYFG00000019704	ENSAJGG00005009791	ENSKZQG00000006388	FBgn0024996	ENSQNAG00000007239	LOC119658350	ENSCHKG00000001474	ENSAMHG00005000632	ENSEYDG00000007340	BRAKERZWPG00000007676	ENSNNMG00000009976	ENSQOYG00000002157	ENSJBKG00000000967
OG0006832	BRAKERRCBG00000012175	BRAKERJTUG00000001921	BRAKERXYFG00000017617	ENSAJGG00005001964	ENSKZQG00000001232	FBgn0266719	ENSQNAG00000010342	LOC119658469	ENSCHKG00000008459	ENSAMHG00005010618	ENSEYDG00000007623	BRAKERZWPG00000008226	ENSNNMG00000003356	ENSQOYG00000002708	ENSJBKG00000009865
OG0006833	BRAKERRCBG00000012180	BRAKERJTUG00000008403	BRAKERXYFG00000008061	ENSAJGG00005003336	ENSKZQG00000000840	FBgn0031505	ENSQNAG00000011084	LOC119647073	ENSCHKG00000004289	ENSAMHG00005005462	ENSEYDG00000007284	BRAKERZWPG00000000709	ENSNNMG00000009115	ENSQOYG00000001258	ENSJBKG00000007222
OG0006834	BRAKERRCBG00000012190	BRAKERJTUG00000000169	BRAKERXYFG00000016986	ENSAJGG00005001503	ENSKZQG00000003460	FBgn0024555	ENSQNAG00000009191	LOC119656741	ENSCHKG00000007832	ENSAMHG00005008843	ENSEYDG00000001581	BRAKERZWPG00000007548	ENSNNMG00000001897	ENSQOYG00000003171	ENSJBKG00000011486
OG0006835	BRAKERRCBG00000012204	BRAKERJTUG00000003106	BRAKERXYFG00000016979	ENSAJGG00005010974	ENSKZQG00000007995	FBgn0030788	ENSQNAG00000006932	LOC119656490	ENSCHKG00000003922	ENSAMHG00005001760	ENSEYDG00000007589	BRAKERZWPG00000009086	ENSNNMG00000011208	ENSQOYG00000000035	ENSJBKG00000001111
OG0006836	BRAKERRCBG00000012208	BRAKERJTUG00000001413	BRAKERXYFG00000018388	ENSAJGG00005003334	ENSKZQG00000003491	FBgn0039765	ENSQNAG00000010689	LOC119656953	ENSCHKG00000006765	ENSAMHG00005004589	ENSEYDG00000003986	BRAKERZWPG00000009125	ENSNNMG00000002704	ENSQOYG00000000698	ENSJBKG00000012341
OG0006837	BRAKERRCBG00000012209	BRAKERJTUG00000008521	BRAKERXYFG00000014835	ENSAJGG00005011741	ENSKZQG00000008278	FBgn0040395	ENSQNAG00000006625	LOC119654225	ENSCHKG00000010711	ENSAMHG00005002601	ENSEYDG00000003886	BRAKERZWPG00000011279	ENSNNMG00000009151	ENSQOYG00000005080	ENSJBKG00000003914
OG0006838	BRAKERRCBG00000012211	BRAKERJTUG00000009529	BRAKERXYFG00000011652	ENSAJGG00005012416	ENSKZQG00000006025	FBgn0025626	ENSQNAG00000007220	LOC119655742	ENSCHKG00000007980	ENSAMHG00005002950	ENSEYDG00000007297	BRAKERZWPG00000009816	ENSNNMG00000009584	ENSQOYG00000007307	ENSJBKG00000003380
OG0006839	BRAKERRCBG00000012215	BRAKERJTUG00000006844	BRAKERXYFG00000013731	ENSAJGG00005011775	ENSKZQG00000007495	FBgn0030735	ENSQNAG00000006500	LOC119656125	ENSCHKG00000009514	ENSAMHG00005001303	ENSEYDG00000004539	BRAKERZWPG00000010868	ENSNNMG00000011248	ENSQOYG00000006976	ENSJBKG00000003545
OG0006840	BRAKERRCBG00000012218	BRAKERJTUG00000008805	BRAKERXYFG00000014495	ENSAJGG00005011422	ENSKZQG00000005681	FBgn0052179	ENSQNAG00000004068	LOC119654328	ENSCHKG00000009432	ENSAMHG00005002704	ENSEYDG00000006175	BRAKERZWPG00000011114	ENSNNMG00000008970	ENSQOYG00000006773	ENSJBKG00000001803
OG0006841	BRAKERRCBG00000012219	BRAKERJTUG00000000833	BRAKERXYFG00000020635	ENSAJGG00005011910	ENSKZQG00000006878	FBgn0029785	ENSQNAG00000005163	LOC119656566	ENSCHKG00000004040	ENSAMHG00005001490	ENSEYDG00000007634	BRAKERZWPG00000008754	ENSNNMG00000011513	ENSQOYG00000003013	ENSJBKG00000003293
OG0006842	BRAKERRCBG00000012221	BRAKERJTUG00000006364	BRAKERXYFG00000007715	ENSAJGG00005001925	ENSKZQG00000006597	FBgn0262467	ENSQNAG00000008026	LOC119661515	ENSCHKG00000004096	ENSAMHG00005004540	ENSEYDG00000008162	BRAKERZWPG00000003202	ENSNNMG00000008465	ENSQOYG00000003551	ENSJBKG00000007921
OG0006843	BRAKERRCBG00000012228	BRAKERJTUG00000000132	BRAKERXYFG00000012595	ENSAJGG00005008882	ENSKZQG00000004602	FBgn0036342	ENSQNAG00000001849	LOC119648855	ENSCHKG00000001359	ENSAMHG00005001165	ENSEYDG00000011116	BRAKERZWPG00000006359	ENSNNMG00000003630	ENSQOYG00000011354	ENSJBKG00000005531
OG0006844	BRAKERRCBG00000012230	BRAKERJTUG00000000380	BRAKERXYFG00000017542	ENSAJGG00005011344	ENSKZQG00000005060	FBgn0029913	ENSQNAG00000005165	LOC119657423	ENSCHKG00000000368	ENSAMHG00005000272	ENSEYDG00000007957	BRAKERZWPG00000008163	ENSNNMG00000011790	ENSQOYG00000002000	ENSJBKG00000000638
OG0006845	BRAKERRCBG00000012233	BRAKERJTUG00000002515	BRAKERXYFG00000020425	ENSAJGG00005009785	ENSKZQG00000006176	FBgn0086693	ENSQNAG00000004819	LOC119658353	ENSCHKG00000006348	ENSAMHG00005002149	ENSEYDG00000006078	BRAKERZWPG00000009704	ENSNNMG00000011519	ENSQOYG00000002849	ENSJBKG00000003583
OG0006846	BRAKERRCBG00000012235	BRAKERJTUG00000000702	BRAKERXYFG00000016810	ENSAJGG00005003365	ENSKZQG00000001413	FBgn0003267	ENSQNAG00000010865	LOC119657081	ENSCHKG00000006607	ENSAMHG00005009191	ENSEYDG00000003003	BRAKERZWPG00000007681	ENSNNMG00000001593	ENSQOYG00000004001	ENSJBKG00000008928
OG0006847	BRAKERRCBG00000012237	BRAKERJTUG00000007607	BRAKERXYFG00000015345	ENSAJGG00005007909	ENSKZQG00000008983	FBgn0028474	ENSQNAG00000001921	LOC119655244	ENSCHKG00000006639	ENSAMHG00005010293	ENSEYDG00000000017	BRAKERZWPG00000011563	ENSNNMG00000012481	ENSQOYG00000006591	ENSJBKG00000009456
OG0006848	BRAKERRCBG00000012242	BRAKERJTUG00000000288	BRAKERXYFG00000011165	ENSAJGG00005010475	ENSKZQG00000006302	FBgn0259175	ENSQNAG00000010271	LOC119648670	ENSCHKG00000001590	ENSAMHG00005007894	ENSEYDG00000004672	BRAKERZWPG00000005281	ENSNNMG00000006107	ENSQOYG00000012128	ENSJBKG00000000252
OG0006849	BRAKERRCBG00000012243	BRAKERJTUG00000005968	BRAKERXYFG00000003897	ENSAJGG00005003185	ENSKZQG00000003852	FBgn0261437	ENSQNAG00000005285	LOC119659425	ENSCHKG00000005885	ENSAMHG00005000349	ENSEYDG00000011043	BRAKERZWPG00000000268	ENSNNMG00000008800	ENSQOYG00000004712	ENSJBKG00000002166
OG0006850	BRAKERRCBG00000012244	BRAKERJTUG00000000285	BRAKERXYFG00000019163	ENSAJGG00005009595	ENSKZQG00000009241	FBgn0010383	ENSQNAG00000007181	LOC119656783	ENSCHKG00000002440	ENSAMHG00005001925	ENSEYDG00000004118	BRAKERZWPG00000009586	ENSNNMG00000009035	ENSQOYG00000001447	ENSJBKG00000000103
OG0006851	BRAKERRCBG00000012250	BRAKERJTUG00000008747	BRAKERXYFG00000013659	ENSAJGG00005008710	ENSKZQG00000005529	FBgn0034631	ENSQNAG00000007974	LOC119655380	ENSCHKG00000008639	ENSAMHG00005001957	ENSEYDG00000007394	BRAKERZWPG00000012000	ENSNNMG00000008820	ENSQOYG00000005712	ENSJBKG00000000579
OG0006852	BRAKERRCBG00000012253	BRAKERJTUG00000005542	BRAKERXYFG00000014189	ENSAJGG00005011923	ENSKZQG00000007464	FBgn0266284	ENSQNAG00000006880	LOC119653624	ENSCHKG00000010368	ENSAMHG00005003465	ENSEYDG00000004454	BRAKERZWPG00000011864	ENSNNMG00000011307	ENSQOYG00000006196	ENSJBKG00000003446
OG0006853	BRAKERRCBG00000012255	BRAKERJTUG00000000648	BRAKERXYFG00000009895	ENSAJGG00005008768	ENSKZQG00000007712	FBgn0261341	ENSQNAG00000002220	LOC119647627	ENSCHKG00000003403	ENSAMHG00005003984	ENSEYDG00000011437	BRAKERZWPG00000003977	ENSNNMG00000005872	ENSQOYG00000009908	ENSJBKG00000003800
OG0006854	BRAKERRCBG00000012256	BRAKERJTUG00000005441	BRAKERXYFG00000001733	ENSAJGG00005003373	ENSKZQG00000005767	FBgn0031233	ENSQNAG00000005450	LOC119650106	ENSCHKG00000005938	ENSAMHG00005005982	ENSEYDG00000010201	BRAKERZWPG00000002367	ENSNNMG00000008398	ENSQOYG00000003866	ENSJBKG00000002411
OG0006855	BRAKERRCBG00000012257	BRAKERJTUG00000005807	BRAKERXYFG00000007300	ENSAJGG00005003226	ENSKZQG00000000513	FBgn0004374	ENSQNAG00000011444	LOC119647316	ENSCHKG00000006227	ENSAMHG00005006529	ENSEYDG00000007898	BRAKERZWPG00000003289	ENSNNMG00000008159	ENSQOYG00000001552	ENSJBKG00000004072
OG0006856	BRAKERRCBG00000012258	BRAKERJTUG00000009071	BRAKERXYFG00000006448	ENSAJGG00005002208	ENSKZQG00000002935	FBgn0037943	ENSQNAG00000005131	LOC119646461	ENSCHKG00000002780	ENSAMHG00005002626	ENSEYDG00000008829	BRAKERZWPG00000002566	ENSNNMG00000009927	ENSQOYG00000005608	ENSJBKG00000006269
OG0006857	BRAKERRCBG00000012259	BRAKERJTUG00000007767	BRAKERXYFG00000010615	ENSAJGG00005012151	ENSKZQG00000004888	FBgn0024364	ENSQNAG00000006676	LOC119654203	ENSCHKG00000008823	ENSAMHG00005003988	ENSEYDG00000005634	BRAKERZWPG00000011721	ENSNNMG00000008570	ENSQOYG00000007991	ENSJBKG00000002433
OG0006858	BRAKERRCBG00000012262	BRAKERJTUG00000003450	BRAKERXYFG00000019024	ENSAJGG00005012792	ENSKZQG00000007597	FBgn0029807	ENSQNAG00000007673	LOC119658527	ENSCHKG00000000192	ENSAMHG00005001206	ENSEYDG00000004809	BRAKERZWPG00000007787	ENSNNMG00000008738	ENSQOYG00000001030	ENSJBKG00000002904
OG0006859	BRAKERRCBG00000012269	BRAKERJTUG00000006436	BRAKERXYFG00000005354	ENSAJGG00005004043	ENSKZQG00000002963	FBgn0014010	ENSQNAG00000007052	LOC119646618	ENSCHKG00000006763	ENSAMHG00005002683	ENSEYDG00000008661	BRAKERZWPG00000000400	ENSNNMG00000010833	ENSQOYG00000000917	ENSJBKG00000003226
OG0006860	BRAKERRCBG00000012277	BRAKERJTUG00000003770	BRAKERXYFG00000018787	ENSAJGG00005011243	ENSKZQG00000006559	FBgn0030141	ENSQNAG00000005611	LOC119657168	ENSCHKG00000000126	ENSAMHG00005001619	ENSEYDG00000006014	BRAKERZWPG00000007344	ENSNNMG00000008558	ENSQOYG00000001723	ENSJBKG00000003407
OG0006861	BRAKERRCBG00000012281	BRAKERJTUG00000007058	BRAKERXYFG00000007344	ENSAJGG00005001692	ENSKZQG00000006919	FBgn0260439	ENSQNAG00000007987	LOC119647145	ENSCHKG00000006862	ENSAMHG00005006828	ENSEYDG00000008648	BRAKERZWPG00000001646	ENSNNMG00000007770	ENSQOYG00000002202	ENSJBKG00000007034
OG0006862	BRAKERRCBG00000012291	BRAKERJTUG00000003872	BRAKERXYFG00000016733	ENSAJGG00005010754	ENSKZQG00000006382	FBgn0029906	ENSQNAG00000006157	LOC119658009	ENSCHKG00000001962	ENSAMHG00005001636	ENSEYDG00000007581	BRAKERZWPG00000007891	ENSNNMG00000011001	ENSQOYG00000002035	ENSJBKG00000001355
OG0006863	BRAKERRCBG00000012292	BRAKERJTUG00000007959	BRAKERXYFG00000001240	ENSAJGG00005000606	ENSKZQG00000001846, ENSKZQG00000002801		ENSQNAG00000008644	LOC119647165	ENSCHKG00000004131	ENSAMHG00005002576	ENSEYDG00000008498	BRAKERZWPG00000002703	ENSNNMG00000008833	ENSQOYG00000004470	ENSJBKG00000000427
OG0006864	BRAKERRCBG00000012293	BRAKERJTUG00000006744	BRAKERXYFG00000002970	ENSAJGG00005000508	ENSKZQG00000003030	FBgn0051676	ENSQNAG00000006949	LOC119646226	ENSCHKG00000006323	ENSAMHG00005004890	ENSEYDG00000008001	BRAKERZWPG00000003190	ENSNNMG00000009942	ENSQOYG00000000937	ENSJBKG00000007097
OG0006865	BRAKERRCBG00000012307	BRAKERJTUG00000004136	BRAKERXYFG00000020569	ENSAJGG00005010893	ENSKZQG00000004889	FBgn0029824	ENSQNAG00000005172	LOC119657780	ENSCHKG00000003724	ENSAMHG00005002251	ENSEYDG00000007487	BRAKERZWPG00000008057	ENSNNMG00000010706	ENSQOYG00000003737	ENSJBKG00000003855
OG0006866	BRAKERRCBG00000012309	BRAKERJTUG00000000423	BRAKERXYFG00000020178	ENSAJGG00005009396	ENSKZQG00000005803	FBgn0000117	ENSQNAG00000005391	LOC119657965	ENSCHKG00000000213	ENSAMHG00005002605	ENSEYDG00000006832	BRAKERZWPG00000008060	ENSNNMG00000010275	ENSQOYG00000000992	ENSJBKG00000000171
OG0006867	BRAKERRCBG00000012312	BRAKERJTUG00000004482	BRAKERXYFG00000016880	ENSAJGG00005012709	ENSKZQG00000007720	FBgn0030801	ENSQNAG00000005208	LOC119657945	ENSCHKG00000000745	ENSAMHG00005000092	ENSEYDG00000004029	BRAKERZWPG00000008342	ENSNNMG00000009083	ENSQOYG00000000839	ENSJBKG00000000711
OG0006868	BRAKERRCBG00000012314, BRAKERRCBG00000013364	BRAKERJTUG00000004653	BRAKERXYFG00000013579	ENSAJGG00005010275	ENSKZQG00000007521	FBgn0031785	ENSQNAG00000000242	LOC119647523	ENSCHKG00000000837	ENSAMHG00005005788		BRAKERZWPG00000006800	ENSNNMG00000001281	ENSQOYG00000012361	ENSJBKG00000006379
OG0006869	BRAKERRCBG00000012316	BRAKERJTUG00000003799	BRAKERXYFG00000021035	ENSAJGG00005012025	ENSKZQG00000011243	FBgn0029860	ENSQNAG00000005221	LOC119658056	ENSCHKG00000003200	ENSAMHG00005003025	ENSEYDG00000004772	BRAKERZWPG00000009633	ENSNNMG00000009304	ENSQOYG00000001286	ENSJBKG00000003192
OG0006870	BRAKERRCBG00000012317	BRAKERJTUG00000005672	BRAKERXYFG00000006047	ENSAJGG00005003857	ENSKZQG00000006211	FBgn0031918	ENSQNAG00000006492	LOC119646708	ENSCHKG00000003599	ENSAMHG00005001316	ENSEYDG00000010629	BRAKERZWPG00000003603	ENSNNMG00000009968	ENSQOYG00000000509	ENSJBKG00000004042
OG0006871	BRAKERRCBG00000012326	BRAKERJTUG00000002384	BRAKERXYFG00000019177	ENSAJGG00005011978	ENSKZQG00000007274	FBgn0023519	ENSQNAG00000005994	LOC119657216	ENSCHKG00000002575	ENSAMHG00005000094	ENSEYDG00000004250	BRAKERZWPG00000009664	ENSNNMG00000009595	ENSQOYG00000002454	ENSJBKG00000000082
OG0006872	BRAKERRCBG00000012329	BRAKERJTUG00000006407	BRAKERXYFG00000011095	ENSAJGG00005007963	ENSKZQG00000008751	FBgn0034748	ENSQNAG00000006219	LOC119656141	ENSCHKG00000007906	ENSAMHG00005011007	ENSEYDG00000003920	BRAKERZWPG00000012178	ENSNNMG00000001142	ENSQOYG00000005987	ENSJBKG00000009695
OG0006873	BRAKERRCBG00000012337	BRAKERJTUG00000000063	BRAKERXYFG00000020332	ENSAJGG00005008818	ENSKZQG00000004482	FBgn0028707	ENSQNAG00000005798	LOC119657227	ENSCHKG00000001735	ENSAMHG00005000979	ENSEYDG00000005865	BRAKERZWPG00000008958	ENSNNMG00000010967	ENSQOYG00000001702	ENSJBKG00000000869
OG0006874	BRAKERRCBG00000012338	BRAKERJTUG00000008348	BRAKERXYFG00000004579	ENSAJGG00005000631	ENSKZQG00000002503	FBgn0031950	ENSQNAG00000006047	LOC119654980	ENSCHKG00000004475	ENSAMHG00005001228	ENSEYDG00000010157	BRAKERZWPG00000001486	ENSNNMG00000008945	ENSQOYG00000003821	ENSJBKG00000005479
OG0006875	BRAKERRCBG00000012342	BRAKERJTUG00000007928	BRAKERXYFG00000002231	ENSAJGG00005001215	ENSKZQG00000002110	FBgn0032586	ENSQNAG00000008405	LOC119660436	ENSCHKG00000005454	ENSAMHG00005001952	ENSEYDG00000010325	BRAKERZWPG00000000434	ENSNNMG00000009613	ENSQOYG00000000141	ENSJBKG00000001396
OG0006876	BRAKERRCBG00000012347	BRAKERJTUG00000000672	BRAKERXYFG00000020441	ENSAJGG00005011906	ENSKZQG00000006786	FBgn0036500	ENSQNAG00000004044	LOC119657987	ENSCHKG00000007873	ENSAMHG00005003550	ENSEYDG00000004102	BRAKERZWPG00000008781	ENSNNMG00000009167	ENSQOYG00000002005	ENSJBKG00000003741
OG0006877	BRAKERRCBG00000012350	BRAKERJTUG00000005809	BRAKERXYFG00000001618	ENSAJGG00005002934	ENSKZQG00000000794	FBgn0003256	ENSQNAG00000008053	LOC119651744	ENSCHKG00000004915	ENSAMHG00005002247	ENSEYDG00000008073	BRAKERZWPG00000000920	ENSNNMG00000004696	ENSQOYG00000003359	ENSJBKG00000002660
OG0006878	BRAKERRCBG00000012355	BRAKERJTUG00000009385	BRAKERXYFG00000003862	ENSAJGG00005002478	ENSKZQG00000004086	FBgn0283658	ENSQNAG00000005179	LOC119661177	ENSCHKG00000003947	ENSAMHG00005002548	ENSEYDG00000008427	BRAKERZWPG00000001583	ENSNNMG00000010191	ENSQOYG00000002293	ENSJBKG00000007040
OG0006879	BRAKERRCBG00000012356	BRAKERJTUG00000005172	BRAKERXYFG00000001814	ENSAJGG00005001355	ENSKZQG00000011661	FBgn0021856	ENSQNAG00000006292	LOC119651444	ENSCHKG00000001005	ENSAMHG00005005619	ENSEYDG00000007167	BRAKERZWPG00000010699	ENSNNMG00000006515	ENSQOYG00000002138	ENSJBKG00000005384
OG0006880	BRAKERRCBG00000012357	BRAKERJTUG00000003642	BRAKERXYFG00000019564	ENSAJGG00005009752	ENSKZQG00000008400	FBgn0052594	ENSQNAG00000005940	LOC119658385	ENSCHKG00000002966	ENSAMHG00005004174	ENSEYDG00000004971	BRAKERZWPG00000009513	ENSNNMG00000010033	ENSQOYG00000000438	ENSJBKG00000000311
OG0006881	BRAKERRCBG00000012362	BRAKERJTUG00000003443	BRAKERXYFG00000017230	ENSAJGG00005002000	ENSKZQG00000002772	FBgn0038221	ENSQNAG00000009116	LOC119657397	ENSCHKG00000010480	ENSAMHG00005008960	ENSEYDG00000000924	BRAKERZWPG00000007692	ENSNNMG00000001653	ENSQOYG00000000953	ENSJBKG00000012711
OG0006882	BRAKERRCBG00000012366	BRAKERJTUG00000006605	BRAKERXYFG00000004532	ENSAJGG00005003279	ENSKZQG00000002378	FBgn0264895	ENSQNAG00000007079	LOC119652409	ENSCHKG00000003703	ENSAMHG00005006080	ENSEYDG00000009121	BRAKERZWPG00000002103	ENSNNMG00000009675	ENSQOYG00000002573	ENSJBKG00000003724
OG0006883	BRAKERRCBG00000012373	BRAKERJTUG00000008276	BRAKERXYFG00000011236	ENSAJGG00005011792	ENSKZQG00000005805	FBgn0030266	ENSQNAG00000004863	LOC119653732	ENSCHKG00000010439	ENSAMHG00005000513	ENSEYDG00000005595	BRAKERZWPG00000010977	ENSNNMG00000008337	ENSQOYG00000006884	ENSJBKG00000002228
OG0006884	BRAKERRCBG00000012377	BRAKERJTUG00000006173	BRAKERXYFG00000006995	ENSAJGG00005002110	ENSKZQG00000006291	FBgn0053120	ENSQNAG00000006898	LOC119656712	ENSCHKG00000005548	ENSAMHG00005004930	ENSEYDG00000011275	BRAKERZWPG00000001607	ENSNNMG00000010497	ENSQOYG00000003449	ENSJBKG00000006975
OG0006885	BRAKERRCBG00000012382	BRAKERJTUG00000007030	BRAKERXYFG00000006935	ENSAJGG00005003955	ENSKZQG00000007394	FBgn0033454	ENSQNAG00000009163	LOC119646593	ENSCHKG00000004978	ENSAMHG00005000372	ENSEYDG00000010744	BRAKERZWPG00000003438	ENSNNMG00000008151	ENSQOYG00000001608	ENSJBKG00000005867
OG0006886	BRAKERRCBG00000012385	BRAKERJTUG00000001897	BRAKERXYFG00000020150	ENSAJGG00005011231	ENSKZQG00000006368	FBgn0004456	ENSQNAG00000004735	LOC119656756	ENSCHKG00000003718	ENSAMHG00005000954	ENSEYDG00000005216	BRAKERZWPG00000007622	ENSNNMG00000012208	ENSQOYG00000003727	ENSJBKG00000002035
OG0006887	BRAKERRCBG00000012388	BRAKERJTUG00000003727	BRAKERXYFG00000018228	ENSAJGG00005009393	ENSKZQG00000008567	FBgn0030058	ENSQNAG00000006391	LOC119657482	ENSCHKG00000000282	ENSAMHG00005001710	ENSEYDG00000005850	BRAKERZWPG00000008606	ENSNNMG00000011322	ENSQOYG00000001458	ENSJBKG00000000545
OG0006888	BRAKERRCBG00000012389	BRAKERJTUG00000003471	BRAKERXYFG00000020379	ENSAJGG00005012814	ENSKZQG00000010067	FBgn0085430	ENSQNAG00000006519	LOC119658477	ENSCHKG00000003293	ENSAMHG00005002158	ENSEYDG00000006102	BRAKERZWPG00000009415	ENSNNMG00000008433	ENSQOYG00000000206	ENSJBKG00000001723
OG0006889	BRAKERRCBG00000012390	BRAKERJTUG00000009688	BRAKERXYFG00000005845	ENSAJGG00005002664	ENSKZQG00000003775	FBgn0003278	ENSQNAG00000006754	LOC119661624	ENSCHKG00000007336	ENSAMHG00005003539	ENSEYDG00000006923	BRAKERZWPG00000001733	ENSNNMG00000010070	ENSQOYG00000002805	ENSJBKG00000007889
OG0006890	BRAKERRCBG00000012392	BRAKERJTUG00000004970	BRAKERXYFG00000015501	ENSAJGG00005009185	ENSKZQG00000007440	FBgn0037001	ENSQNAG00000003243	LOC119649366	ENSCHKG00000010343	ENSAMHG00005001982	ENSEYDG00000009345	BRAKERZWPG00000006293	ENSNNMG00000007669	ENSQOYG00000011524	ENSJBKG00000006167
OG0006891	BRAKERRCBG00000012398	BRAKERJTUG00000003489	BRAKERXYFG00000018778, BRAKERXYFG00000020949	ENSAJGG00005003936	ENSKZQG00000001615	FBgn0039770	ENSQNAG00000010417	LOC119657360	ENSCHKG00000010129	ENSAMHG00005008305	ENSEYDG00000000334	BRAKERZWPG00000008710	ENSNNMG00000003569		ENSJBKG00000009550
OG0006892	BRAKERRCBG00000012401	BRAKERJTUG00000003886	BRAKERXYFG00000019300	ENSAJGG00005012961	ENSKZQG00000004912	FBgn0026575	ENSQNAG00000006112	LOC119656811	ENSCHKG00000003053	ENSAMHG00005000422	ENSEYDG00000004936	BRAKERZWPG00000009209	ENSNNMG00000012183	ENSQOYG00000001408	ENSJBKG00000003695
OG0006893	BRAKERRCBG00000012408	BRAKERJTUG00000004048	BRAKERXYFG00000021059	ENSAJGG00005012461	ENSKZQG00000007051	FBgn0039862	ENSQNAG00000006055	LOC119657480	ENSCHKG00000003395	ENSAMHG00005000764	ENSEYDG00000007443	BRAKERZWPG00000008129	ENSNNMG00000011786	ENSQOYG00000002871	ENSJBKG00000000565
OG0006894	BRAKERRCBG00000012411	BRAKERJTUG00000003925	BRAKERXYFG00000020808	ENSAJGG00005009450	ENSKZQG00000008116	FBgn0030035	ENSQNAG00000005379	LOC119658298	ENSCHKG00000000994	ENSAMHG00005000510	ENSEYDG00000006223	BRAKERZWPG00000009025	ENSNNMG00000011277	ENSQOYG00000003594	ENSJBKG00000003687
OG0006895	BRAKERRCBG00000012417	BRAKERJTUG00000002337	BRAKERXYFG00000019760	ENSAJGG00005011073	ENSKZQG00000006717	FBgn0030519	ENSQNAG00000005429	LOC119657323	ENSCHKG00000000628	ENSAMHG00005002471	ENSEYDG00000005650	BRAKERZWPG00000009723	ENSNNMG00000009386	ENSQOYG00000002982	ENSJBKG00000000329
OG0006896	BRAKERRCBG00000012418	BRAKERJTUG00000005656	BRAKERXYFG00000008827	ENSAJGG00005012612	ENSKZQG00000009258	FBgn0259108	ENSQNAG00000004930	LOC119654570	ENSCHKG00000009798	ENSAMHG00005002079	ENSEYDG00000006327	BRAKERZWPG00000011004	ENSNNMG00000009281	ENSQOYG00000004371	ENSJBKG00000000924
OG0006897	BRAKERRCBG00000012421	BRAKERJTUG00000008519	BRAKERXYFG00000000237	ENSAJGG00005002321	ENSKZQG00000002250	FBgn0051721	ENSQNAG00000005315	LOC119646124	ENSCHKG00000004260	ENSAMHG00005003232	ENSEYDG00000009098	BRAKERZWPG00000003011	ENSNNMG00000009686	ENSQOYG00000002676	ENSJBKG00000003408
OG0006898	BRAKERRCBG00000012429	BRAKERJTUG00000004161	BRAKERXYFG00000017723	ENSAJGG00005012530	ENSKZQG00000007366	FBgn0031149	ENSQNAG00000003935	LOC119656872	ENSCHKG00000002863	ENSAMHG00005003774	ENSEYDG00000006221	BRAKERZWPG00000008260	ENSNNMG00000009716	ENSQOYG00000002719	ENSJBKG00000000305
OG0006899	BRAKERRCBG00000012439		BRAKERXYFG00000005784, BRAKERXYFG00000006416	ENSAJGG00005001834	ENSKZQG00000001372	FBgn0031247	ENSQNAG00000005711	LOC119646477	ENSCHKG00000005102	ENSAMHG00005006455	ENSEYDG00000008795	BRAKERZWPG00000003771	ENSNNMG00000007492	ENSQOYG00000003343	ENSJBKG00000007559
OG0006900	BRAKERRCBG00000012442	BRAKERJTUG00000009244	BRAKERXYFG00000004570	ENSAJGG00005002871	ENSKZQG00000006955	FBgn0037183	ENSQNAG00000011670	LOC119646474	ENSCHKG00000005084	ENSAMHG00005002644	ENSEYDG00000010667	BRAKERZWPG00000000965	ENSNNMG00000008320	ENSQOYG00000003319	ENSJBKG00000006924
OG0006901	BRAKERRCBG00000012445	BRAKERJTUG00000005218	BRAKERXYFG00000006889	ENSAJGG00005003595	ENSKZQG00000005969	FBgn0031488	ENSQNAG00000010106	LOC119661682	ENSCHKG00000006963	ENSAMHG00005003656	ENSEYDG00000010964	BRAKERZWPG00000001919	ENSNNMG00000009638	ENSQOYG00000002561	ENSJBKG00000000064
OG0006902	BRAKERRCBG00000012446	BRAKERJTUG00000009290	BRAKERXYFG00000009549	ENSAJGG00005012505	ENSKZQG00000007832	FBgn0052600	ENSQNAG00000004897	LOC119655655	ENSCHKG00000010895	ENSAMHG00005002060	ENSEYDG00000006778	BRAKERZWPG00000009851	ENSNNMG00000009581	ENSQOYG00000006142	ENSJBKG00000000301
OG0006903	BRAKERRCBG00000012448	BRAKERJTUG00000001368	BRAKERXYFG00000016745	ENSAJGG00005012836	ENSKZQG00000007493	FBgn0015558	ENSQNAG00000007180	LOC119658488	ENSCHKG00000001578	ENSAMHG00005001916	ENSEYDG00000005767	BRAKERZWPG00000009634	ENSNNMG00000008953	ENSQOYG00000002361	ENSJBKG00000000472
OG0006904	BRAKERRCBG00000012455	BRAKERJTUG00000002957	BRAKERXYFG00000019232	ENSAJGG00005003620	ENSKZQG00000001539	FBgn0082582	ENSQNAG00000010387	LOC119657652	ENSCHKG00000009634	ENSAMHG00005010534	ENSEYDG00000003109	BRAKERZWPG00000007684	ENSNNMG00000003009	ENSQOYG00000002558	ENSJBKG00000009323
OG0006905	BRAKERRCBG00000012463	BRAKERJTUG00000008728	BRAKERXYFG00000014152	ENSAJGG00005012324	ENSKZQG00000008028	FBgn0023522	ENSQNAG00000005586	LOC119653628	ENSCHKG00000011190	ENSAMHG00005002547	ENSEYDG00000005733	BRAKERZWPG00000011125	ENSNNMG00000010950	ENSQOYG00000005310	ENSJBKG00000003787
OG0006906	BRAKERRCBG00000012465	BRAKERJTUG00000008533	BRAKERXYFG00000014075	ENSAJGG00005011564	ENSKZQG00000007092	FBgn0023520	ENSQNAG00000007089	LOC119653627	ENSCHKG00000009893	ENSAMHG00005001317	ENSEYDG00000006439	BRAKERZWPG00000010573	ENSNNMG00000011795	ENSQOYG00000007063	ENSJBKG00000000523
OG0006907	BRAKERRCBG00000012466	BRAKERJTUG00000008958	BRAKERXYFG00000004603	ENSAJGG00005003031	ENSKZQG00000001809	FBgn0031530	ENSQNAG00000007325	LOC119651667	ENSCHKG00000004934	ENSAMHG00005003433	ENSEYDG00000007892	BRAKERZWPG00000001470	ENSNNMG00000007564	ENSQOYG00000004302	ENSJBKG00000007393
OG0006908	BRAKERRCBG00000012467	BRAKERJTUG00000006274	BRAKERXYFG00000007500	ENSAJGG00005003695	ENSKZQG00000001347	FBgn0010287	ENSQNAG00000008278	LOC119651530	ENSCHKG00000001580	ENSAMHG00005001690	ENSEYDG00000011325	BRAKERZWPG00000003509	ENSNNMG00000007822	ENSQOYG00000003482	ENSJBKG00000006973
OG0006909	BRAKERRCBG00000012469, BRAKERRCBG00000013380	BRAKERJTUG00000001967		ENSAJGG00005005243	ENSKZQG00000000781	FBgn0038165	ENSQNAG00000009941	LOC119658301	ENSCHKG00000007662	ENSAMHG00005007993	ENSEYDG00000003195	BRAKERZWPG00000007612	ENSNNMG00000001423	ENSQOYG00000000853	ENSJBKG00000012861
OG0006910	BRAKERRCBG00000012488	BRAKERJTUG00000009766	BRAKERXYFG00000006266	ENSAJGG00005002215	ENSKZQG00000012887	FBgn0004855	ENSQNAG00000006300	LOC119654054	ENSCHKG00000000516	ENSAMHG00005006631	ENSEYDG00000007806	BRAKERZWPG00000002638	ENSNNMG00000005051	ENSQOYG00000001978	ENSJBKG00000004467
OG0006911	BRAKERRCBG00000012492	BRAKERJTUG00000000592	BRAKERXYFG00000020070	ENSAJGG00005000683	ENSKZQG00000004057	FBgn0015778	ENSQNAG00000008281	LOC119658508	ENSCHKG00000007208	ENSAMHG00005010250	ENSEYDG00000005183	BRAKERZWPG00000008905	ENSNNMG00000001962	ENSQOYG00000001611	ENSJBKG00000012401
OG0006912	BRAKERRCBG00000012496	BRAKERJTUG00000009621	BRAKERXYFG00000015459	ENSAJGG00005011348	ENSKZQG00000007122	FBgn0023527	ENSQNAG00000006595	LOC119651073	ENSCHKG00000009013	ENSAMHG00005000045	ENSEYDG00000007034	BRAKERZWPG00000017292	ENSNNMG00000009851	ENSQOYG00000001593	ENSJBKG00000003369
OG0006913	BRAKERRCBG00000012513	BRAKERJTUG00000005894	BRAKERXYFG00000001622	ENSAJGG00005003666	ENSKZQG00000000823	FBgn0032016	ENSQNAG00000007742	LOC119646621	ENSCHKG00000004071	ENSAMHG00005006615	ENSEYDG00000008911	BRAKERZWPG00000000617	ENSNNMG00000009622	ENSQOYG00000003919	ENSJBKG00000000778
OG0006914	BRAKERRCBG00000012524	BRAKERJTUG00000008166	BRAKERXYFG00000005929	ENSAJGG00005001550	ENSKZQG00000001237	FBgn0002121	ENSQNAG00000008604	LOC119652876	ENSCHKG00000004264	ENSAMHG00005001287	ENSEYDG00000009445	BRAKERZWPG00000011570	ENSNNMG00000011532	ENSQOYG00000000392	ENSJBKG00000005296
OG0006915	BRAKERRCBG00000012526	BRAKERJTUG00000004838	BRAKERXYFG00000018087	ENSAJGG00005010653	ENSKZQG00000009465	FBgn0030562	ENSQNAG00000004034	LOC119658367	ENSCHKG00000000756	ENSAMHG00005001917	ENSEYDG00000005712	BRAKERZWPG00000007865	ENSNNMG00000008714	ENSQOYG00000004090	ENSJBKG00000003574
OG0006916	BRAKERRCBG00000012527	BRAKERJTUG00000008745	BRAKERXYFG00000000409	ENSAJGG00005001498	ENSKZQG00000001784	FBgn0015756	ENSQNAG00000004480	LOC119658407	ENSCHKG00000007699	ENSAMHG00005007339	ENSEYDG00000008759	BRAKERZWPG00000001464	ENSNNMG00000007821	ENSQOYG00000001021	ENSJBKG00000008110
OG0006917	BRAKERRCBG00000012529	BRAKERJTUG00000002736	BRAKERXYFG00000016895	ENSAJGG00005002891	ENSKZQG00000002567	FBgn0030545	ENSQNAG00000008624	LOC119651352	ENSCHKG00000008778	ENSAMHG00005008481	ENSEYDG00000000658	BRAKERZWPG00000009011	ENSNNMG00000000300	ENSQOYG00000003387	ENSJBKG00000009364
OG0006918	BRAKERRCBG00000012531	BRAKERJTUG00000009008	BRAKERXYFG00000005919	ENSAJGG00005003443	ENSKZQG00000000694	FBgn0028387	ENSQNAG00000009151	LOC119650180	ENSCHKG00000005657	ENSAMHG00005005703	ENSEYDG00000010418	BRAKERZWPG00000000253	ENSNNMG00000010575	ENSQOYG00000004617	ENSJBKG00000007760
OG0006919	BRAKERRCBG00000012532	BRAKERJTUG00000008352	BRAKERXYFG00000006866	ENSAJGG00005000703	ENSKZQG00000003844	FBgn0032884	ENSQNAG00000007706	LOC119659808	ENSCHKG00000007739	ENSAMHG00005001918	ENSEYDG00000010506	BRAKERZWPG00000003596	ENSNNMG00000009417	ENSQOYG00000001351	ENSJBKG00000005786
OG0006920	BRAKERRCBG00000012544	BRAKERJTUG00000001580	BRAKERXYFG00000016857	ENSAJGG00005012910	ENSKZQG00000007864	FBgn0004034	ENSQNAG00000005916	LOC119658279	ENSCHKG00000001100	ENSAMHG00005001672	ENSEYDG00000004611	BRAKERZWPG00000009068	ENSNNMG00000011989	ENSQOYG00000002324	ENSJBKG00000002490
OG0006921	BRAKERRCBG00000012548	BRAKERJTUG00000009379	BRAKERXYFG00000011401	ENSAJGG00005009032	ENSKZQG00000007652	FBgn0052649	ENSQNAG00000005632	LOC119655455	ENSCHKG00000010754	ENSAMHG00005002401	ENSEYDG00000005948	BRAKERZWPG00000011932	ENSNNMG00000009727	ENSQOYG00000007121	ENSJBKG00000003156
OG0006922	BRAKERRCBG00000012553	BRAKERJTUG00000000524	BRAKERXYFG00000018014	ENSAJGG00005011089	ENSKZQG00000007831	FBgn0030484	ENSQNAG00000005307	LOC119657738	ENSCHKG00000001129	ENSAMHG00005000495	ENSEYDG00000007242	BRAKERZWPG00000008094	ENSNNMG00000010946	ENSQOYG00000000011	ENSJBKG00000002316
OG0006923	BRAKERRCBG00000012554	BRAKERJTUG00000006061	BRAKERXYFG00000003667	ENSAJGG00005000835	ENSKZQG00000001106	FBgn0024227	ENSQNAG00000010649	LOC119660310	ENSCHKG00000005881	ENSAMHG00005007164	ENSEYDG00000010914	BRAKERZWPG00000002805	ENSNNMG00000011496	ENSQOYG00000007055	ENSJBKG00000005771
OG0006924	BRAKERRCBG00000012560	BRAKERJTUG00000001030	BRAKERXYFG00000016736	ENSAJGG00005009839	ENSKZQG00000007424	FBgn0259228	ENSQNAG00000005847	LOC119656514	ENSCHKG00000002264	ENSAMHG00005002695	ENSEYDG00000006898	BRAKERZWPG00000007643	ENSNNMG00000008843	ENSQOYG00000001392	ENSJBKG00000003518
OG0006925	BRAKERRCBG00000012561	BRAKERJTUG00000002372	BRAKERXYFG00000016680	ENSAJGG00005006257	ENSKZQG00000000369	FBgn0038196	ENSQNAG00000011072	LOC119652477	ENSCHKG00000009162	ENSAMHG00005008053	ENSEYDG00000003557	BRAKERZWPG00000018728	ENSNNMG00000001621	ENSQOYG00000003483	ENSJBKG00000011306
OG0006926	BRAKERRCBG00000012562	BRAKERJTUG00000000363	BRAKERXYFG00000006874, BRAKERXYFG00000018629	ENSAJGG00005002156	ENSKZQG00000001621	FBgn0038590	ENSQNAG00000009434	LOC119657832	ENSCHKG00000005633	ENSAMHG00005006318		BRAKERZWPG00000009446	ENSNNMG00000000542	ENSQOYG00000002906	ENSJBKG00000012619
OG0006927	BRAKERRCBG00000012567	BRAKERJTUG00000004842	BRAKERXYFG00000012435	ENSAJGG00005008600	ENSKZQG00000005551	FBgn0036369	ENSQNAG00000001949	LOC119648041	ENSCHKG00000000425	ENSAMHG00005000638	ENSEYDG00000011717	BRAKERZWPG00000006249	ENSNNMG00000004733	ENSQOYG00000012373	ENSJBKG00000006759
OG0006928	BRAKERRCBG00000012570	BRAKERJTUG00000007692	BRAKERXYFG00000001357	ENSAJGG00005000377	ENSKZQG00000003963	FBgn0027558	ENSQNAG00000010489	LOC119646677	ENSCHKG00000006187	ENSAMHG00005006399	ENSEYDG00000011341	BRAKERZWPG00000001215	ENSNNMG00000011174	ENSQOYG00000000762	ENSJBKG00000001187
OG0006929	BRAKERRCBG00000012571	BRAKERJTUG00000005861	BRAKERXYFG00000004849	ENSAJGG00005003625	ENSKZQG00000004260	FBgn0032929	ENSQNAG00000008005	LOC119646914	ENSCHKG00000005246	ENSAMHG00005003028	ENSEYDG00000009796	BRAKERZWPG00000014534	ENSNNMG00000008404	ENSQOYG00000007848	ENSJBKG00000002247
OG0006930	BRAKERRCBG00000012573	BRAKERJTUG00000007028	BRAKERXYFG00000011649	ENSAJGG00005012303	ENSKZQG00000005021	FBgn0029925	ENSQNAG00000006748	LOC119654618	ENSCHKG00000009463	ENSAMHG00005001044	ENSEYDG00000006659	BRAKERZWPG00000011915	ENSNNMG00000010888	ENSQOYG00000004923	ENSJBKG00000000097
OG0006931	BRAKERRCBG00000012575	BRAKERJTUG00000001392	BRAKERXYFG00000006803	ENSAJGG00005003148	ENSKZQG00000003767	FBgn0035295	ENSQNAG00000010051	LOC119651810	ENSCHKG00000010837	ENSAMHG00005007893	ENSEYDG00000000458	BRAKERZWPG00000018587	ENSNNMG00000000313	ENSQOYG00000002543	ENSJBKG00000010433
OG0006932	BRAKERRCBG00000012578	BRAKERJTUG00000000921	BRAKERXYFG00000016987	ENSAJGG00005008983	ENSKZQG00000007980	FBgn0014868	ENSQNAG00000006431	LOC119658409	ENSCHKG00000001072	ENSAMHG00005000636	ENSEYDG00000006747	BRAKERZWPG00000008925	ENSNNMG00000012025	ENSQOYG00000000860	ENSJBKG00000003163
OG0006933	BRAKERRCBG00000012580	BRAKERJTUG00000007715	BRAKERXYFG00000007046	ENSAJGG00005002402	ENSKZQG00000003057	FBgn0031955	ENSQNAG00000004605	LOC119646889	ENSCHKG00000006638	ENSAMHG00005002969	ENSEYDG00000010472	BRAKERZWPG00000001298	ENSNNMG00000011044	ENSQOYG00000000875	ENSJBKG00000001576
OG0006934	BRAKERRCBG00000012589	BRAKERJTUG00000007808	BRAKERXYFG00000011986	ENSAJGG00005012819	ENSKZQG00000007609	FBgn0029861	ENSQNAG00000006554	LOC119653592	ENSCHKG00000008647	ENSAMHG00005000812	ENSEYDG00000007619	BRAKERZWPG00000011200	ENSNNMG00000011971	ENSQOYG00000005694	ENSJBKG00000002903
OG0006935	BRAKERRCBG00000012594	BRAKERJTUG00000006296	BRAKERXYFG00000015473		ENSKZQG00000006282	FBgn0003274	ENSQNAG00000007018	LOC119653431	ENSCHKG00000010833	ENSAMHG00005002407	ENSEYDG00000006128	BRAKERZWPG00000011851	ENSNNMG00000009865	ENSQOYG00000000897, ENSQOYG00000006094	ENSJBKG00000001036
OG0006936	BRAKERRCBG00000012605	BRAKERJTUG00000000324	BRAKERXYFG00000019790	ENSAJGG00005009084	ENSKZQG00000008242	FBgn0083956	ENSQNAG00000007363	LOC119656705	ENSCHKG00000000772	ENSAMHG00005001932	ENSEYDG00000004976	BRAKERZWPG00000009423	ENSNNMG00000009767	ENSQOYG00000003976	ENSJBKG00000000499
OG0006937	BRAKERRCBG00000012608	BRAKERJTUG00000000953	BRAKERXYFG00000017084	ENSAJGG00005006873	ENSKZQG00000002734	FBgn0044452	ENSQNAG00000009960	LOC119656533	ENSCHKG00000010152	ENSAMHG00005006207	ENSEYDG00000001945	BRAKERZWPG00000008915	ENSNNMG00000001331	ENSQOYG00000003705	ENSJBKG00000011352
OG0006938	BRAKERRCBG00000012610	BRAKERJTUG00000008753	BRAKERXYFG00000011447	ENSAJGG00005010003	ENSKZQG00000004758	FBgn0261811	ENSQNAG00000004250	LOC119653664	ENSCHKG00000010053	ENSAMHG00005002618	ENSEYDG00000006455	BRAKERZWPG00000009801	ENSNNMG00000009085	ENSQOYG00000007294	ENSJBKG00000002065
OG0006939	BRAKERRCBG00000012620	BRAKERJTUG00000000110	BRAKERXYFG00000017644	ENSAJGG00005012126	ENSKZQG00000010413	FBgn0030608	ENSQNAG00000007035	LOC119656595	ENSCHKG00000002626	ENSAMHG00005003839	ENSEYDG00000004156	BRAKERZWPG00000008774	ENSNNMG00000010773	ENSQOYG00000001465	ENSJBKG00000001274
OG0006940	BRAKERRCBG00000012622	BRAKERJTUG00000007648	BRAKERXYFG00000002625	ENSAJGG00005003473	ENSKZQG00000000031	FBgn0031356	ENSQNAG00000007948	LOC119649148	ENSCHKG00000004226	ENSAMHG00005002699	ENSEYDG00000009456	BRAKERZWPG00000002200	ENSNNMG00000008174	ENSQOYG00000003576	ENSJBKG00000008230
OG0006941	BRAKERRCBG00000012625	BRAKERJTUG00000005717	BRAKERXYFG00000013000	ENSAJGG00005007555	ENSKZQG00000012597	FBgn0029755	ENSQNAG00000003983	LOC119654833	ENSCHKG00000010599	ENSAMHG00005000294	ENSEYDG00000005438	BRAKERZWPG00000011987	ENSNNMG00000009664	ENSQOYG00000004379	ENSJBKG00000000385
OG0006942	BRAKERRCBG00000012629	BRAKERJTUG00000009757	BRAKERXYFG00000004695	ENSAJGG00005000739	ENSKZQG00000001066	FBgn0286898	ENSQNAG00000005641	LOC119647311	ENSCHKG00000006747	ENSAMHG00005004950	ENSEYDG00000008206	BRAKERZWPG00000002833	ENSNNMG00000007537	ENSQOYG00000002390	ENSJBKG00000008069
OG0006943	BRAKERRCBG00000012630	BRAKERJTUG00000005940	BRAKERXYFG00000016350	ENSAJGG00005010668	ENSKZQG00000005949	FBgn0026079	ENSQNAG00000004469	LOC119655550	ENSCHKG00000008860	ENSAMHG00005002058	ENSEYDG00000007322	BRAKERZWPG00000011229	ENSNNMG00000010527	ENSQOYG00000004193	ENSJBKG00000001991
OG0006944	BRAKERRCBG00000012631	BRAKERJTUG00000003521	BRAKERXYFG00000008974	ENSAJGG00005009018	ENSKZQG00000006400	FBgn0030631	ENSQNAG00000009268	LOC119648647	ENSCHKG00000003501	ENSAMHG00005007963	ENSEYDG00000007397	BRAKERZWPG00000005804	ENSNNMG00000006629	ENSQOYG00000009595	ENSJBKG00000006674
OG0006945	BRAKERRCBG00000012637	BRAKERJTUG00000009068	BRAKERXYFG00000013567	ENSAJGG00005011108	ENSKZQG00000008557	FBgn0003159	ENSQNAG00000007594	LOC119653506	ENSCHKG00000009297	ENSAMHG00005001447	ENSEYDG00000006422	BRAKERZWPG00000009802	ENSNNMG00000011596	ENSQOYG00000006573	ENSJBKG00000003264
OG0006946	BRAKERRCBG00000012639	BRAKERJTUG00000009063	BRAKERXYFG00000014254	ENSAJGG00005012749	ENSKZQG00000010687	FBgn0040359	ENSQNAG00000004698	LOC119655699	ENSCHKG00000011063	ENSAMHG00005002169	ENSEYDG00000005937	BRAKERZWPG00000011057	ENSNNMG00000009833	ENSQOYG00000004601	ENSJBKG00000004068
OG0006947	BRAKERRCBG00000012645	BRAKERJTUG00000003343	BRAKERXYFG00000016822	ENSAJGG00005003174	ENSKZQG00000000470	FBgn0001197	ENSQNAG00000009962	LOC119657206	ENSCHKG00000004911	ENSAMHG00005005684	ENSEYDG00000002834	BRAKERZWPG00000009608	ENSNNMG00000001729	ENSQOYG00000002298	ENSJBKG00000009027
OG0006948	BRAKERRCBG00000012647	BRAKERJTUG00000009653	BRAKERXYFG00000007156, BRAKERXYFG00000014260		ENSKZQG00000001192	FBgn0033261	ENSQNAG00000002131	LOC119659479	ENSCHKG00000003105	ENSAMHG00005003709	ENSEYDG00000011251	BRAKERZWPG00000001214	ENSNNMG00000006206	ENSQOYG00000002399	ENSJBKG00000005982
OG0006949	BRAKERRCBG00000012650	BRAKERJTUG00000005842	BRAKERXYFG00000008424	ENSAJGG00005003863	ENSKZQG00000003358	FBgn0035155	ENSQNAG00000008757	LOC119646525	ENSCHKG00000005009	ENSAMHG00005002421	ENSEYDG00000009955	BRAKERZWPG00000001191	ENSNNMG00000009145	ENSQOYG00000003996	ENSJBKG00000000814
OG0006950	BRAKERRCBG00000012662	BRAKERJTUG00000000620	BRAKERXYFG00000020484	ENSAJGG00005009575	ENSKZQG00000007604	FBgn0027087	ENSQNAG00000004288	LOC119656607	ENSCHKG00000003977	ENSAMHG00005000806	ENSEYDG00000005023	BRAKERZWPG00000008011	ENSNNMG00000011213	ENSQOYG00000000126	ENSJBKG00000003139
OG0006951	BRAKERRCBG00000012664	BRAKERJTUG00000006570	BRAKERXYFG00000015634, BRAKERXYFG00000016045	ENSAJGG00005011101	ENSKZQG00000006338	FBgn0003210	ENSQNAG00000004175		ENSCHKG00000005841	ENSAMHG00005003119	ENSEYDG00000004532	BRAKERZWPG00000010043	ENSNNMG00000009801	ENSQOYG00000007903	ENSJBKG00000002281
OG0006952	BRAKERRCBG00000012672	BRAKERJTUG00000003826	BRAKERXYFG00000017329	ENSAJGG00005012967	ENSKZQG00000008293	FBgn0030669	ENSQNAG00000004824	LOC119658314	ENSCHKG00000000290	ENSAMHG00005000623	ENSEYDG00000007300	BRAKERZWPG00000009155	ENSNNMG00000010119	ENSQOYG00000001152	ENSJBKG00000001016
OG0006953	BRAKERRCBG00000012678	BRAKERJTUG00000005283	BRAKERXYFG00000002990	ENSAJGG00005002273	ENSKZQG00000003640	FBgn0032700	ENSQNAG00000011390	LOC119661507	ENSCHKG00000004898	ENSAMHG00005003980	ENSEYDG00000010864	BRAKERZWPG00000001969	ENSNNMG00000010994	ENSQOYG00000000928	ENSJBKG00000004820
OG0006954	BRAKERRCBG00000012690	BRAKERJTUG00000004012	BRAKERXYFG00000020274	ENSAJGG00005011080	ENSKZQG00000006500	FBgn0052499	ENSQNAG00000004363	LOC119657160	ENSCHKG00000000981	ENSAMHG00005002541	ENSEYDG00000005421	BRAKERZWPG00000009165	ENSNNMG00000011647	ENSQOYG00000001502	ENSJBKG00000000582
OG0006955	BRAKERRCBG00000012691	BRAKERJTUG00000002561	BRAKERXYFG00000020175	ENSAJGG00005009103	ENSKZQG00000007591	FBgn0036184	ENSQNAG00000004464	LOC119656759	ENSCHKG00000010779	ENSAMHG00005001344, ENSAMHG00005004154	ENSEYDG00000006559		ENSNNMG00000008854	ENSQOYG00000001994	ENSJBKG00000000806
OG0006956	BRAKERRCBG00000012697	BRAKERJTUG00000006254	BRAKERXYFG00000006353	ENSAJGG00005002851	ENSKZQG00000001978	FBgn0260470	ENSQNAG00000008383	LOC119661776	ENSCHKG00000004658	ENSAMHG00005005484	ENSEYDG00000010296	BRAKERZWPG00000001735	ENSNNMG00000010927	ENSQOYG00000003589	ENSJBKG00000002026
OG0006957	BRAKERRCBG00000012699	BRAKERJTUG00000005513	BRAKERXYFG00000008942	ENSAJGG00005011601	ENSKZQG00000006497	FBgn0053260	ENSQNAG00000008555	LOC119649175	ENSCHKG00000002094	ENSAMHG00005005331	ENSEYDG00000007795	BRAKERZWPG00000004428	ENSNNMG00000005465	ENSQOYG00000009686	ENSJBKG00000005795
OG0006958	BRAKERRCBG00000012704	BRAKERJTUG00000002486	BRAKERXYFG00000019101	ENSAJGG00005004331	ENSKZQG00000003107	FBgn0038922	ENSQNAG00000010590	LOC119657923	ENSCHKG00000004774	ENSAMHG00005009593	ENSEYDG00000001079	BRAKERZWPG00000008714	ENSNNMG00000000366	ENSQOYG00000002036	ENSJBKG00000009688
OG0006959	BRAKERRCBG00000012708	BRAKERJTUG00000005270	BRAKERXYFG00000006658	ENSAJGG00005004067	ENSKZQG00000003782	FBgn0283525	ENSQNAG00000004658	LOC119646587	ENSCHKG00000001976	ENSAMHG00005005013	ENSEYDG00000010814	BRAKERZWPG00000001048	ENSNNMG00000008767	ENSQOYG00000005171	ENSJBKG00000006652
OG0006960	BRAKERRCBG00000012712	BRAKERJTUG00000008615	BRAKERXYFG00000003189	ENSAJGG00005000440	ENSKZQG00000000885	FBgn0011829	ENSQNAG00000008114	LOC119647257	ENSCHKG00000007954	ENSAMHG00005003557	ENSEYDG00000009299	BRAKERZWPG00000003224	ENSNNMG00000007937	ENSQOYG00000000885	ENSJBKG00000002468
OG0006961	BRAKERRCBG00000012716	BRAKERJTUG00000002415	BRAKERXYFG00000020680	ENSAJGG00005012767	ENSKZQG00000007734	FBgn0000038	ENSQNAG00000006588	LOC119657993	ENSCHKG00000003236	ENSAMHG00005002744	ENSEYDG00000006072	BRAKERZWPG00000008617	ENSNNMG00000011323	ENSQOYG00000003503	ENSJBKG00000000536
OG0006962	BRAKERRCBG00000012718	BRAKERJTUG00000003687	BRAKERXYFG00000020701	ENSAJGG00005011743	ENSKZQG00000006522	FBgn0261549	ENSQNAG00000006382	LOC119656792	ENSCHKG00000001711	ENSAMHG00005000845	ENSEYDG00000004429	BRAKERZWPG00000008134	ENSNNMG00000010281	ENSQOYG00000002055	ENSJBKG00000001476
OG0006963	BRAKERRCBG00000012719	BRAKERJTUG00000007500	BRAKERXYFG00000000051	ENSAJGG00005003913	ENSKZQG00000005837	FBgn0032404	ENSQNAG00000004936	LOC119656199	ENSCHKG00000005318	ENSAMHG00005000116	ENSEYDG00000010458	BRAKERZWPG00000002597	ENSNNMG00000010790	ENSQOYG00000003750	ENSJBKG00000002064
OG0006964	BRAKERRCBG00000012720	BRAKERJTUG00000003052	BRAKERXYFG00000018835	ENSAJGG00005010165	ENSKZQG00000007167	FBgn0044046	ENSQNAG00000004172	LOC119657804	ENSCHKG00000004100	ENSAMHG00005002816	ENSEYDG00000007042	BRAKERZWPG00000008968	ENSNNMG00000009911	ENSQOYG00000002619	ENSJBKG00000003592
OG0006965	BRAKERRCBG00000012727	BRAKERJTUG00000006470		ENSAJGG00005012929	ENSKZQG00000006285	FBgn0030408	ENSQNAG00000006067	LOC119655235	ENSCHKG00000007460, ENSCHKG00000007848	ENSAMHG00005001275	ENSEYDG00000007937	BRAKERZWPG00000011532	ENSNNMG00000008837	ENSQOYG00000005375	ENSJBKG00000000473
OG0006966	BRAKERRCBG00000012732	BRAKERJTUG00000001594	BRAKERXYFG00000011933	ENSAJGG00005008435	ENSKZQG00000006716	FBgn0015278	ENSQNAG00000000361	LOC119647657	ENSCHKG00000002108	ENSAMHG00005006403	ENSEYDG00000008971	BRAKERZWPG00000007140	ENSNNMG00000004806	ENSQOYG00000010525	ENSJBKG00000002951
OG0006967	BRAKERRCBG00000012735	BRAKERJTUG00000003763	BRAKERXYFG00000018609	ENSAJGG00005010831	ENSKZQG00000008105	FBgn0029814	ENSQNAG00000004158	LOC119657538	ENSCHKG00000003363	ENSAMHG00005002103	ENSEYDG00000006518	BRAKERZWPG00000008619	ENSNNMG00000010571	ENSQOYG00000001888	ENSJBKG00000000556
OG0006968	BRAKERRCBG00000012739	BRAKERJTUG00000001090	BRAKERXYFG00000017143	ENSAJGG00005010235	ENSKZQG00000007310	FBgn0029663	ENSQNAG00000004474	LOC119656910	ENSCHKG00000000881	ENSAMHG00005003822	ENSEYDG00000006075	BRAKERZWPG00000008622	ENSNNMG00000011073	ENSQOYG00000003264	ENSJBKG00000000796
OG0006969	BRAKERRCBG00000012740	BRAKERJTUG00000001083	BRAKERXYFG00000018531	ENSAJGG00005012717	ENSKZQG00000009342	FBgn0260938	ENSQNAG00000006093	LOC119656545	ENSCHKG00000000636	ENSAMHG00005002287	ENSEYDG00000005607	BRAKERZWPG00000008348	ENSNNMG00000010333	ENSQOYG00000003876	ENSJBKG00000000740
OG0006970	BRAKERRCBG00000012741	BRAKERJTUG00000009458	BRAKERXYFG00000011413	ENSAJGG00005011864	ENSKZQG00000009109	FBgn0025743	ENSQNAG00000006171	LOC119656046	ENSCHKG00000009250	ENSAMHG00005002717	ENSEYDG00000005524	BRAKERZWPG00000011025	ENSNNMG00000011371	ENSQOYG00000007754	ENSJBKG00000001151
OG0006971	BRAKERRCBG00000012746	BRAKERJTUG00000000028	BRAKERXYFG00000016057	ENSAJGG00005012106	ENSKZQG00000008272	FBgn0036377	ENSQNAG00000000360	LOC119649810	ENSCHKG00000001221	ENSAMHG00005003163	ENSEYDG00000010874	BRAKERZWPG00000006555	ENSNNMG00000000567	ENSQOYG00000009812	ENSJBKG00000005559
OG0006972	BRAKERRCBG00000012761	BRAKERJTUG00000006608	BRAKERXYFG00000006152	ENSAJGG00005002714	ENSKZQG00000004869	FBgn0032882	ENSQNAG00000009952	LOC119661691	ENSCHKG00000004708	ENSAMHG00005006749	ENSEYDG00000008436	BRAKERZWPG00000001841	ENSNNMG00000009546	ENSQOYG00000003525	ENSJBKG00000004088
OG0006973	BRAKERRCBG00000012762	BRAKERJTUG00000004847	BRAKERXYFG00000019759	ENSAJGG00005011993	ENSKZQG00000007552	FBgn0010329	ENSQNAG00000006395	LOC119656744	ENSCHKG00000002432	ENSAMHG00005001969	ENSEYDG00000007971	BRAKERZWPG00000009700	ENSNNMG00000011116	ENSQOYG00000002444	ENSJBKG00000001568
OG0006974	BRAKERRCBG00000012770	BRAKERJTUG00000009490	BRAKERXYFG00000003005	ENSAJGG00005001755	ENSKZQG00000003067	FBgn0032200	ENSQNAG00000006007	LOC119656779	ENSCHKG00000004292	ENSAMHG00005000785	ENSEYDG00000009074	BRAKERZWPG00000003734	ENSNNMG00000010097	ENSQOYG00000000187	ENSJBKG00000004362
OG0006975	BRAKERRCBG00000012772	BRAKERJTUG00000006169	BRAKERXYFG00000008271	ENSAJGG00005002914	ENSKZQG00000005986	FBgn0031304	ENSQNAG00000005446	LOC119661172	ENSCHKG00000004199	ENSAMHG00005006536	ENSEYDG00000007860	BRAKERZWPG00000002652	ENSNNMG00000007933	ENSQOYG00000001128	ENSJBKG00000004488
OG0006976	BRAKERRCBG00000012775	BRAKERJTUG00000003743	BRAKERXYFG00000019208	ENSAJGG00005012065	ENSKZQG00000010223	FBgn0023509	ENSQNAG00000007383	LOC119657959	ENSCHKG00000000439	ENSAMHG00005000293	ENSEYDG00000004540	BRAKERZWPG00000007415	ENSNNMG00000010579	ENSQOYG00000003942	ENSJBKG00000003540
OG0006977	BRAKERRCBG00000012778	BRAKERJTUG00000003304	BRAKERXYFG00000009447	ENSAJGG00005011622	ENSKZQG00000005609	FBgn0037093	ENSQNAG00000000270	LOC119650363	ENSCHKG00000000327	ENSAMHG00005003437	ENSEYDG00000009170	BRAKERZWPG00000004963	ENSNNMG00000004228	ENSQOYG00000012196	ENSJBKG00000007631
OG0006978	BRAKERRCBG00000012779	BRAKERJTUG00000002766	BRAKERXYFG00000014023	ENSAJGG00005011481	ENSKZQG00000006024	FBgn0261953	ENSQNAG00000012055	LOC119649167	ENSCHKG00000001156	ENSAMHG00005007694	ENSEYDG00000006598	BRAKERZWPG00000005736	ENSNNMG00000007988	ENSQOYG00000010655	ENSJBKG00000005868
OG0006979	BRAKERRCBG00000012782	BRAKERJTUG00000000726	BRAKERXYFG00000021215	ENSAJGG00005012441	ENSKZQG00000011278	FBgn0030815	ENSQNAG00000007480	LOC119656585	ENSCHKG00000003960	ENSAMHG00005003123	ENSEYDG00000006137	BRAKERZWPG00000008750	ENSNNMG00000010703	ENSQOYG00000001067	ENSJBKG00000002214
OG0006980	BRAKERRCBG00000012783	BRAKERJTUG00000001424	BRAKERXYFG00000016829	ENSAJGG00005009893	ENSKZQG00000006779	FBgn0259676	ENSQNAG00000008376	LOC119658442	ENSCHKG00000007029	ENSAMHG00005002889	ENSEYDG00000000580	BRAKERZWPG00000009238	ENSNNMG00000012028	ENSQOYG00000002604	ENSJBKG00000001484
OG0006981	BRAKERRCBG00000012786	BRAKERJTUG00000000393	BRAKERXYFG00000017254, BRAKERXYFG00000019949	ENSAJGG00005010616	ENSKZQG00000008964	FBgn0052547	ENSQNAG00000007063	LOC119658239	ENSCHKG00000001565	ENSAMHG00005002725	ENSEYDG00000005702		ENSNNMG00000010492	ENSQOYG00000002086	ENSJBKG00000000220
OG0006982	BRAKERRCBG00000012790	BRAKERJTUG00000008495	BRAKERXYFG00000000589, BRAKERXYFG00000004367	ENSAJGG00005003363	ENSKZQG00000001775		ENSQNAG00000007662	LOC119658550	ENSCHKG00000006251	ENSAMHG00005001639	ENSEYDG00000009342	BRAKERZWPG00000000802	ENSNNMG00000008439	ENSQOYG00000004044	ENSJBKG00000008057
OG0006983	BRAKERRCBG00000012793	BRAKERJTUG00000002475	BRAKERXYFG00000019789	ENSAJGG00005012928	ENSKZQG00000004549	FBgn0030512	ENSQNAG00000004069	LOC119656544	ENSCHKG00000010148	ENSAMHG00005000756	ENSEYDG00000007820	BRAKERZWPG00000007558	ENSNNMG00000009211	ENSQOYG00000003306	ENSJBKG00000002698
OG0006984	BRAKERRCBG00000012795	BRAKERJTUG00000003393	BRAKERXYFG00000020356	ENSAJGG00005011544	ENSKZQG00000008318	FBgn0030803, FBgn0036159	ENSQNAG00000006917	LOC119657943		ENSAMHG00005001279	ENSEYDG00000006570	BRAKERZWPG00000007593	ENSNNMG00000011058	ENSQOYG00000004037	ENSJBKG00000001195
OG0006985	BRAKERRCBG00000012798	BRAKERJTUG00000007252	BRAKERXYFG00000009278	ENSAJGG00005009410	ENSKZQG00000008840	FBgn0004643	ENSQNAG00000005169	LOC119655470	ENSCHKG00000008170	ENSAMHG00005002546	ENSEYDG00000005035	BRAKERZWPG00000010008	ENSNNMG00000012067	ENSQOYG00000005151	ENSJBKG00000002212
OG0006986	BRAKERRCBG00000012799	BRAKERJTUG00000005682	BRAKERXYFG00000011612	ENSAJGG00005003222	ENSKZQG00000003346	FBgn0028506	ENSQNAG00000010621	LOC119655730	ENSCHKG00000007420	ENSAMHG00005007152	ENSEYDG00000007941	BRAKERZWPG00000001649	ENSNNMG00000010989	ENSQOYG00000002615	ENSJBKG00000001612
OG0006987	BRAKERRCBG00000012800	BRAKERJTUG00000002580	BRAKERXYFG00000020806	ENSAJGG00005009838	ENSKZQG00000006925	FBgn0029958	ENSQNAG00000005610	LOC119658462	ENSCHKG00000000996	ENSAMHG00005003283	ENSEYDG00000002621, ENSEYDG00000005217	BRAKERZWPG00000007855	ENSNNMG00000008633	ENSQOYG00000002241
OG0006988	BRAKERRCBG00000012802	BRAKERJTUG00000003983	BRAKERXYFG00000017348	ENSAJGG00005001308	ENSKZQG00000003967	FBgn0051184	ENSQNAG00000009950	LOC119657941	ENSCHKG00000009347	ENSAMHG00005008844	ENSEYDG00000004375	BRAKERZWPG00000009428	ENSNNMG00000002598	ENSQOYG00000002064	ENSJBKG00000012006
OG0006989	BRAKERRCBG00000012803	BRAKERJTUG00000009643	BRAKERXYFG00000007535	ENSAJGG00005003014	ENSKZQG00000004231	FBgn0032405	ENSQNAG00000008219	LOC119661700	ENSCHKG00000007309	ENSAMHG00005001045	ENSEYDG00000010428	BRAKERZWPG00000003047	ENSNNMG00000008711	ENSQOYG00000003652	ENSJBKG00000001024
OG0006990	BRAKERRCBG00000012808	BRAKERJTUG00000001864	BRAKERXYFG00000020041	ENSAJGG00005009296	ENSKZQG00000005797	FBgn0034667	ENSQNAG00000007111	LOC119657040	ENSCHKG00000003067	ENSAMHG00005003586	ENSEYDG00000007145	BRAKERZWPG00000008881	ENSNNMG00000009185	ENSQOYG00000000989	ENSJBKG00000002442
OG0006991	BRAKERRCBG00000012809	BRAKERJTUG00000007602	BRAKERXYFG00000010093	ENSAJGG00005007211	ENSKZQG00000010094	FBgn0034743	ENSQNAG00000007339	LOC119656275	ENSCHKG00000002508	ENSAMHG00005010195	ENSEYDG00000003516	BRAKERZWPG00000010212	ENSNNMG00000012549	ENSQOYG00000006082	ENSJBKG00000010621
OG0006992	BRAKERRCBG00000012812	BRAKERJTUG00000003159	BRAKERXYFG00000020189	ENSAJGG00005011273	ENSKZQG00000004642	FBgn0022069	ENSQNAG00000006536	LOC119657215	ENSCHKG00000003039	ENSAMHG00005000923	ENSEYDG00000006628	BRAKERZWPG00000009010	ENSNNMG00000011020	ENSQOYG00000000059	ENSJBKG00000001788
OG0006993	BRAKERRCBG00000012813	BRAKERJTUG00000001215	BRAKERXYFG00000019840	ENSAJGG00005010924	ENSKZQG00000006162	FBgn0029133	ENSQNAG00000007302	LOC119658520	ENSCHKG00000006778	ENSAMHG00005003093	ENSEYDG00000005022	BRAKERZWPG00000008159	ENSNNMG00000011717	ENSQOYG00000000029	ENSJBKG00000002196
OG0006994	BRAKERRCBG00000012817	BRAKERJTUG00000001578	BRAKERXYFG00000016958	ENSAJGG00005012828	ENSKZQG00000006135	FBgn0031100	ENSQNAG00000004312	LOC119658452	ENSCHKG00000001749	ENSAMHG00005003459	ENSEYDG00000004985	BRAKERZWPG00000009703	ENSNNMG00000008640	ENSQOYG00000001277	ENSJBKG00000000975
OG0006995	BRAKERRCBG00000012820	BRAKERJTUG00000008199	BRAKERXYFG00000001800	ENSAJGG00005001433	ENSKZQG00000004645	FBgn0025684	ENSQNAG00000007493	LOC119657203	ENSCHKG00000004618	ENSAMHG00005000050	ENSEYDG00000010850	BRAKERZWPG00000003791	ENSNNMG00000010367	ENSQOYG00000001934	ENSJBKG00000003087
OG0006996	BRAKERRCBG00000012828	BRAKERJTUG00000008430	BRAKERXYFG00000005038	ENSAJGG00005002775	ENSKZQG00000003684	FBgn0031902	ENSQNAG00000009796	LOC119647109	ENSCHKG00000005210	ENSAMHG00005007419	ENSEYDG00000008277	BRAKERZWPG00000001041	ENSNNMG00000008808	ENSQOYG00000000772	ENSJBKG00000000774
OG0006997	BRAKERRCBG00000012830	BRAKERJTUG00000006126	BRAKERXYFG00000014293	ENSAJGG00005012923	ENSKZQG00000010570	FBgn0001218	ENSQNAG00000006411	LOC119655345	ENSCHKG00000009170	ENSAMHG00005001433	ENSEYDG00000006688	BRAKERZWPG00000010971	ENSNNMG00000010423	ENSQOYG00000007826	ENSJBKG00000003390
OG0006998	BRAKERRCBG00000012832	BRAKERJTUG00000007314	BRAKERXYFG00000000312	ENSAJGG00005002475	ENSKZQG00000000751	FBgn0033808	ENSQNAG00000006146	LOC119646541	ENSCHKG00000007818	ENSAMHG00005002221	ENSEYDG00000008008	BRAKERZWPG00000000390	ENSNNMG00000011605	ENSQOYG00000003266	ENSJBKG00000007245
OG0006999	BRAKERRCBG00000012834	BRAKERJTUG00000001811	BRAKERXYFG00000021286	ENSAJGG00005009226	ENSKZQG00000006638	FBgn0037019	ENSQNAG00000004669	LOC119658503	ENSCHKG00000004069	ENSAMHG00005003684	ENSEYDG00000004422	BRAKERZWPG00000009312	ENSNNMG00000011900	ENSQOYG00000010612	ENSJBKG00000001884
OG0007000	BRAKERRCBG00000012838	BRAKERJTUG00000005254	BRAKERXYFG00000001702	ENSAJGG00005003260	ENSKZQG00000000121	FBgn0010406	ENSQNAG00000008986	LOC119661649	ENSCHKG00000006487	ENSAMHG00005003291	ENSEYDG00000008549	BRAKERZWPG00000003840	ENSNNMG00000008292	ENSQOYG00000006832	ENSJBKG00000005009
OG0007001	BRAKERRCBG00000012844	BRAKERJTUG00000001147	BRAKERXYFG00000018383	ENSAJGG00005012450	ENSKZQG00000010498	FBgn0030686	ENSQNAG00000007229	LOC119656909	ENSCHKG00000001193	ENSAMHG00005003399	ENSEYDG00000007592	BRAKERZWPG00000009052	ENSNNMG00000010570	ENSQOYG00000001696	ENSJBKG00000002980
OG0007002	BRAKERRCBG00000012852	BRAKERJTUG00000008766	BRAKERXYFG00000002545	ENSAJGG00005000459	ENSKZQG00000004245	FBgn0032166	ENSQNAG00000007817	LOC119651559	ENSCHKG00000003948	ENSAMHG00005001892	ENSEYDG00000008412	BRAKERZWPG00000001361	ENSNNMG00000008889	ENSQOYG00000001414	ENSJBKG00000008235
OG0007003	BRAKERRCBG00000012854	BRAKERJTUG00000001785	BRAKERXYFG00000017714	ENSAJGG00005012931	ENSKZQG00000006007	FBgn0053513	ENSQNAG00000003932	LOC119658356	ENSCHKG00000000102	ENSAMHG00005003507	ENSEYDG00000005586	BRAKERZWPG00000007354	ENSNNMG00000008532	ENSQOYG00000002960	ENSJBKG00000001847
OG0007004	BRAKERRCBG00000012860	BRAKERJTUG00000007909	BRAKERXYFG00000014158	ENSAJGG00005012840	ENSKZQG00000009149	FBgn0036834	ENSQNAG00000005793	LOC119654443	ENSCHKG00000008286	ENSAMHG00005001463	ENSEYDG00000007458	BRAKERZWPG00000011310	ENSNNMG00000008795	ENSQOYG00000004719	ENSJBKG00000002978
OG0007005	BRAKERRCBG00000012861	BRAKERJTUG00000002276	BRAKERXYFG00000018298	ENSAJGG00005005664	ENSKZQG00000000075	FBgn0040623	ENSQNAG00000008740	LOC119657045	ENSCHKG00000007959	ENSAMHG00005009854	ENSEYDG00000004622	BRAKERZWPG00000007597	ENSNNMG00000002819	ENSQOYG00000002307	ENSJBKG00000011128
OG0007006	BRAKERRCBG00000012864	BRAKERJTUG00000003289	BRAKERXYFG00000020560	ENSAJGG00005012818	ENSKZQG00000007032	FBgn0024234	ENSQNAG00000005820	LOC119658017	ENSCHKG00000004085	ENSAMHG00005001836	ENSEYDG00000006036	BRAKERZWPG00000009023	ENSNNMG00000010614	ENSQOYG00000002851	ENSJBKG00000002198
OG0007007	BRAKERRCBG00000012869	BRAKERJTUG00000006798	BRAKERXYFG00000005384	ENSAJGG00005002247	ENSKZQG00000004685	FBgn0031529	ENSQNAG00000004973	LOC119647088	ENSCHKG00000007533	ENSAMHG00005004617	ENSEYDG00000011107	BRAKERZWPG00000001163	ENSNNMG00000008826	ENSQOYG00000004115	ENSJBKG00000004452
OG0007008	BRAKERRCBG00000012883	BRAKERJTUG00000003200	BRAKERXYFG00000019156	ENSAJGG00005012965	ENSKZQG00000008327	FBgn0051787, FBgn0264389	ENSQNAG00000007094	LOC119657140	ENSCHKG00000001981	ENSAMHG00005000779	ENSEYDG00000004717	BRAKERZWPG00000019184	ENSNNMG00000010656		ENSJBKG00000002021
OG0007009	BRAKERRCBG00000012886	BRAKERJTUG00000002141	BRAKERXYFG00000021218	ENSAJGG00005008911	ENSKZQG00000004920	FBgn0052626	ENSQNAG00000008395	LOC119657128	ENSCHKG00000003411	ENSAMHG00005002088	ENSEYDG00000004855	BRAKERZWPG00000009042	ENSNNMG00000011730	ENSQOYG00000002462	ENSJBKG00000000109
OG0007010	BRAKERRCBG00000012888	BRAKERJTUG00000004992	BRAKERXYFG00000019313	ENSAJGG00005010985	ENSKZQG00000007725	FBgn0029648	ENSQNAG00000007601	LOC119657774	ENSCHKG00000003055	ENSAMHG00005003898	ENSEYDG00000005316	BRAKERZWPG00000009681	ENSNNMG00000008262	ENSQOYG00000001403	ENSJBKG00000000149
OG0007011	BRAKERRCBG00000012892	BRAKERJTUG00000006461	BRAKERXYFG00000007522	ENSAJGG00005002034	ENSKZQG00000002822	FBgn0286198	ENSQNAG00000010972	LOC119661555	ENSCHKG00000005875	ENSAMHG00005003913	ENSEYDG00000009403	BRAKERZWPG00000001931	ENSNNMG00000009461	ENSQOYG00000006052	ENSJBKG00000003691
OG0007012	BRAKERRCBG00000012901	BRAKERJTUG00000005820	BRAKERXYFG00000008038	ENSAJGG00005000561	ENSKZQG00000001973	FBgn0016977	ENSQNAG00000009519	LOC119647196	ENSCHKG00000005336	ENSAMHG00005004792	ENSEYDG00000011611	BRAKERZWPG00000002917	ENSNNMG00000009483	ENSQOYG00000003232	ENSJBKG00000006737
OG0007013	BRAKERRCBG00000012909	BRAKERJTUG00000006709	BRAKERXYFG00000010577	ENSAJGG00005009152	ENSKZQG00000010892	FBgn0030318	ENSQNAG00000004504	LOC119655008	ENSCHKG00000006116	ENSAMHG00005003323	ENSEYDG00000005546	BRAKERZWPG00000009890	ENSNNMG00000012053	ENSQOYG00000005160	ENSJBKG00000003854
OG0007014	BRAKERRCBG00000012929	BRAKERJTUG00000004502	BRAKERXYFG00000014029	ENSAJGG00005010763	ENSKZQG00000007355	FBgn0001179	ENSQNAG00000000230	LOC119648856	ENSCHKG00000001293	ENSAMHG00005000816	ENSEYDG00000009158	BRAKERZWPG00000005748	ENSNNMG00000005695	ENSQOYG00000010683	ENSJBKG00000007191
OG0007015	BRAKERRCBG00000012932	BRAKERJTUG00000000182	BRAKERXYFG00000017258	ENSAJGG00005010580	ENSKZQG00000006560	FBgn0052707	ENSQNAG00000004195	LOC119656485	ENSCHKG00000000784	ENSAMHG00005003961	ENSEYDG00000004146	BRAKERZWPG00000007460	ENSNNMG00000009279	ENSQOYG00000001278	ENSJBKG00000001514
OG0007016	BRAKERRCBG00000012934	BRAKERJTUG00000009070	BRAKERXYFG00000012373	ENSAJGG00005011297	ENSKZQG00000009156	FBgn0066114	ENSQNAG00000005361	LOC119654294	ENSCHKG00000011065	ENSAMHG00005001157	ENSEYDG00000005211	BRAKERZWPG00000011167	ENSNNMG00000010316	ENSQOYG00000006607	ENSJBKG00000002383
OG0007017	BRAKERRCBG00000012936	BRAKERJTUG00000005476	BRAKERXYFG00000003299	ENSAJGG00005004230	ENSKZQG00000001869	FBgn0031216	ENSQNAG00000009136	LOC119654808	ENSCHKG00000007686	ENSAMHG00005006881	ENSEYDG00000007910	BRAKERZWPG00000001431	ENSNNMG00000009339	ENSQOYG00000003848	ENSJBKG00000001420
OG0007018	BRAKERRCBG00000012937	BRAKERJTUG00000008883	BRAKERXYFG00000003774	ENSAJGG00005002631	ENSKZQG00000002566	FBgn0032465	ENSQNAG00000005022	LOC119646480	ENSCHKG00000005321	ENSAMHG00005001776	ENSEYDG00000008107	BRAKERZWPG00000001804	ENSNNMG00000010288	ENSQOYG00000002922	ENSJBKG00000002128
OG0007019	BRAKERRCBG00000012938	BRAKERJTUG00000003827	BRAKERXYFG00000008595	ENSAJGG00005011813	ENSKZQG00000007135	FBgn0035766	ENSQNAG00000003292	LOC119649828	ENSCHKG00000000397	ENSAMHG00005005687	ENSEYDG00000010392	BRAKERZWPG00000004032	ENSNNMG00000006652	ENSQOYG00000009824	ENSJBKG00000005835
OG0007020	BRAKERRCBG00000012943	BRAKERJTUG00000004209	BRAKERXYFG00000013959	ENSAJGG00005012214	ENSKZQG00000004848	FBgn0026179	ENSQNAG00000002621	LOC119650418	ENSCHKG00000000401	ENSAMHG00005001979	ENSEYDG00000009907	BRAKERZWPG00000005974	ENSNNMG00000003759	ENSQOYG00000009524	ENSJBKG00000004211
OG0007021	BRAKERRCBG00000012946	BRAKERJTUG00000003461	BRAKERXYFG00000017313	ENSAJGG00005011753	ENSKZQG00000006525	FBgn0036754	ENSQNAG00000008052	LOC119657134	ENSCHKG00000000577	ENSAMHG00005000132	ENSEYDG00000007384	BRAKERZWPG00000008650	ENSNNMG00000011245	ENSQOYG00000003423	ENSJBKG00000001261
OG0007022	BRAKERRCBG00000012955	BRAKERJTUG00000008492	BRAKERXYFG00000002222	ENSAJGG00005002410	ENSKZQG00000004126	FBgn0261278	ENSQNAG00000010185	LOC119653580	ENSCHKG00000005837	ENSAMHG00005004339	ENSEYDG00000009854	BRAKERZWPG00000001056	ENSNNMG00000008870	ENSQOYG00000001600	ENSJBKG00000000289
OG0007023	BRAKERRCBG00000012958	BRAKERJTUG00000006016	BRAKERXYFG00000004212, BRAKERXYFG00000004632	ENSAJGG00005001473	ENSKZQG00000004427		ENSQNAG00000004822	LOC119646404	ENSCHKG00000005921	ENSAMHG00005007850	ENSEYDG00000011030	BRAKERZWPG00000001614	ENSNNMG00000007580	ENSQOYG00000005454	ENSJBKG00000004628
OG0007024	BRAKERRCBG00000012961	BRAKERJTUG00000005021	BRAKERXYFG00000011079	ENSAJGG00005000605	ENSKZQG00000007972	FBgn0000459	ENSQNAG00000007396	LOC119656158	ENSCHKG00000009551	ENSAMHG00005001160	ENSEYDG00000004781	BRAKERZWPG00000011611	ENSNNMG00000009856	ENSQOYG00000007097	ENSJBKG00000001615
OG0007025	BRAKERRCBG00000012963	BRAKERJTUG00000004037	BRAKERXYFG00000018002	ENSAJGG00005011696	ENSKZQG00000008159	FBgn0032924	ENSQNAG00000006975	LOC119657907	ENSCHKG00000000106	ENSAMHG00005000736	ENSEYDG00000004400	BRAKERZWPG00000008110	ENSNNMG00000008581	ENSQOYG00000003847	ENSJBKG00000001174
OG0007026	BRAKERRCBG00000012964	BRAKERJTUG00000007519	BRAKERXYFG00000013821	ENSAJGG00005012338	ENSKZQG00000009364	FBgn0023215	ENSQNAG00000006905	LOC119653720	ENSCHKG00000010319	ENSAMHG00005001772	ENSEYDG00000005501	BRAKERZWPG00000010186	ENSNNMG00000011546	ENSQOYG00000006711	ENSJBKG00000004070
OG0007027	BRAKERRCBG00000012967	BRAKERJTUG00000003919	BRAKERXYFG00000018907	ENSAJGG00005010576	ENSKZQG00000004533	FBgn0003464	ENSQNAG00000003963	LOC119656511	ENSCHKG00000001283	ENSAMHG00005002612	ENSEYDG00000006309	BRAKERZWPG00000007930	ENSNNMG00000011639	ENSQOYG00000002540	ENSJBKG00000002658
OG0007028	BRAKERRCBG00000012972	BRAKERJTUG00000002054	BRAKERXYFG00000020459	ENSAJGG00005010603	ENSKZQG00000007385	FBgn0040384	ENSQNAG00000007218	LOC119657690	ENSCHKG00000001408	ENSAMHG00005000729	ENSEYDG00000004623	BRAKERZWPG00000008697	ENSNNMG00000009706	ENSQOYG00000003239	ENSJBKG00000001883
OG0007029	BRAKERRCBG00000012973	BRAKERJTUG00000006997	BRAKERXYFG00000005517	ENSAJGG00005000796	ENSKZQG00000000929	FBgn0260749	ENSQNAG00000005875	LOC119646931	ENSCHKG00000007215	ENSAMHG00005000980	ENSEYDG00000007643	BRAKERZWPG00000001289	ENSNNMG00000010426	ENSQOYG00000004649	ENSJBKG00000006050
OG0007030	BRAKERRCBG00000012974	BRAKERJTUG00000008685	BRAKERXYFG00000009593	ENSAJGG00005012074	ENSKZQG00000009761	FBgn0023526	ENSQNAG00000007700	LOC119654214	ENSCHKG00000011008	ENSAMHG00005001634	ENSEYDG00000004322	BRAKERZWPG00000009939	ENSNNMG00000009996	ENSQOYG00000006549	ENSJBKG00000004109
OG0007031	BRAKERRCBG00000012977	BRAKERJTUG00000001637	BRAKERXYFG00000018847	ENSAJGG00005003096	ENSKZQG00000000215	FBgn0039532	ENSQNAG00000008736	LOC119657161	ENSCHKG00000006694	ENSAMHG00005008146	ENSEYDG00000001154	BRAKERZWPG00000009295	ENSNNMG00000001826	ENSQOYG00000002247	ENSJBKG00000012054
OG0007032	BRAKERRCBG00000012978	BRAKERJTUG00000000447	BRAKERXYFG00000020242	ENSAJGG00005005510	ENSKZQG00000003080	FBgn0039110	ENSQNAG00000010460	LOC119652650	ENSCHKG00000009010	ENSAMHG00005009196	ENSEYDG00000001337	BRAKERZWPG00000018382	ENSNNMG00000002222	ENSQOYG00000001724	ENSJBKG00000012169
OG0007033	BRAKERRCBG00000012981	BRAKERJTUG00000000076	BRAKERXYFG00000019924	ENSAJGG00005012862	ENSKZQG00000008225	FBgn0031106	ENSQNAG00000007341	LOC119658511	ENSCHKG00000001121	ENSAMHG00005002345	ENSEYDG00000008003	BRAKERZWPG00000007864	ENSNNMG00000008472	ENSQOYG00000004029	ENSJBKG00000003064
OG0007034	BRAKERRCBG00000012984	BRAKERJTUG00000008453	BRAKERXYFG00000009897	ENSAJGG00005009182	ENSKZQG00000010343	FBgn0030474	ENSQNAG00000007850	LOC119656216	ENSCHKG00000008989	ENSAMHG00005000124	ENSEYDG00000005683	BRAKERZWPG00000015944	ENSNNMG00000012276	ENSQOYG00000005455	ENSJBKG00000001710
OG0007035	BRAKERRCBG00000012986	BRAKERJTUG00000004546	BRAKERXYFG00000020443	ENSAJGG00005000077	ENSKZQG00000000305	FBgn0001321	ENSQNAG00000008443	LOC119657021	ENSCHKG00000009215	ENSAMHG00005008982	ENSEYDG00000004720	BRAKERZWPG00000008534	ENSNNMG00000002527	ENSQOYG00000001814	ENSJBKG00000013072
OG0007036	BRAKERRCBG00000013003	BRAKERJTUG00000005839	BRAKERXYFG00000002885	ENSAJGG00005003354	ENSKZQG00000001355	FBgn0003557	ENSQNAG00000010589	LOC119647417	ENSCHKG00000007840	ENSAMHG00005006346	ENSEYDG00000011822	BRAKERZWPG00000000163	ENSNNMG00000011254	ENSQOYG00000004088	ENSJBKG00000005168
OG0007037	BRAKERRCBG00000013006	BRAKERJTUG00000000821	BRAKERXYFG00000021125	ENSAJGG00005012572	ENSKZQG00000007003	FBgn0264090	ENSQNAG00000006198	LOC119657899	ENSCHKG00000001078	ENSAMHG00005002786	ENSEYDG00000005989	BRAKERZWPG00000009467	ENSNNMG00000008500	ENSQOYG00000001562	ENSJBKG00000002693
OG0007038	BRAKERRCBG00000013012	BRAKERJTUG00000004728	BRAKERXYFG00000019821	ENSAJGG00005009257	ENSKZQG00000004894	FBgn0030506	ENSQNAG00000007655	LOC119657094	ENSCHKG00000002772	ENSAMHG00005001172	ENSEYDG00000005286	BRAKERZWPG00000007438	ENSNNMG00000012172	ENSQOYG00000002953	ENSJBKG00000003419
OG0007039	BRAKERRCBG00000013036	BRAKERJTUG00000009376	BRAKERXYFG00000005097	ENSAJGG00005003643	ENSKZQG00000013096	FBgn0051908	ENSQNAG00000011156	LOC119650750	ENSCHKG00000004080	ENSAMHG00005005388	ENSEYDG00000008405	BRAKERZWPG00000011463	ENSNNMG00000006582	ENSQOYG00000006124	ENSJBKG00000006464
OG0007040	BRAKERRCBG00000013038	BRAKERJTUG00000006022	BRAKERXYFG00000009714	ENSAJGG00005011197	ENSKZQG00000005404	FBgn0029690	ENSQNAG00000005806	LOC119654768	ENSCHKG00000011127	ENSAMHG00005002887	ENSEYDG00000005099	BRAKERZWPG00000011294	ENSNNMG00000009263	ENSQOYG00000007964	ENSJBKG00000000012
OG0007041	BRAKERRCBG00000013039	BRAKERJTUG00000008909	BRAKERXYFG00000003413	ENSAJGG00005001823	ENSKZQG00000001442	FBgn0014859	ENSQNAG00000006509	LOC119661365	ENSCHKG00000002705	ENSAMHG00005000742	ENSEYDG00000007773	BRAKERZWPG00000003141	ENSNNMG00000009828	ENSQOYG00000002771	ENSJBKG00000006400
OG0007042	BRAKERRCBG00000013042	BRAKERJTUG00000006585	BRAKERXYFG00000001024	ENSAJGG00005001808	ENSKZQG00000003977	FBgn0028527	ENSQNAG00000011356	LOC119646887	ENSCHKG00000003998	ENSAMHG00005001756	ENSEYDG00000009162	BRAKERZWPG00000003252	ENSNNMG00000008700	ENSQOYG00000004205	ENSJBKG00000008355
OG0007043	BRAKERRCBG00000013044	BRAKERJTUG00000006678	BRAKERXYFG00000016429	ENSAJGG00005009913	ENSKZQG00000010669	FBgn0023175	ENSQNAG00000006705	LOC119655931	ENSCHKG00000008968	ENSAMHG00005003802	ENSEYDG00000005972	BRAKERZWPG00000010676	ENSNNMG00000008982	ENSQOYG00000005001	ENSJBKG00000001711
OG0007044	BRAKERRCBG00000013045	BRAKERJTUG00000002572	BRAKERXYFG00000020397	ENSAJGG00005010262	ENSKZQG00000006971	FBgn0030349	ENSQNAG00000007199	LOC119656787	ENSCHKG00000003931	ENSAMHG00005000612	ENSEYDG00000007448	BRAKERZWPG00000009302	ENSNNMG00000008525	ENSQOYG00000000634	ENSJBKG00000001455
OG0007045	BRAKERRCBG00000013046	BRAKERJTUG00000006801	BRAKERXYFG00000007133	ENSAJGG00005003701	ENSKZQG00000012552	FBgn0032187	ENSQNAG00000008807	LOC119651726	ENSCHKG00000006514	ENSAMHG00005008027	ENSEYDG00000009701	BRAKERZWPG00000010027	ENSNNMG00000007131	ENSQOYG00000002459	ENSJBKG00000001180
OG0007046	BRAKERRCBG00000013063	BRAKERJTUG00000000624	BRAKERXYFG00000016994	ENSAJGG00005012803	ENSKZQG00000007211	FBgn0025836	ENSQNAG00000006390	LOC119656596	ENSCHKG00000001634	ENSAMHG00005000651	ENSEYDG00000007091	BRAKERZWPG00000008537	ENSNNMG00000010398	ENSQOYG00000001422	ENSJBKG00000002790
OG0007047	BRAKERRCBG00000013066	BRAKERJTUG00000009559	BRAKERXYFG00000005876	ENSAJGG00005000182	ENSKZQG00000000623	FBgn0260861	ENSQNAG00000006262	LOC119653059	ENSCHKG00000003685	ENSAMHG00005004253	ENSEYDG00000009895	BRAKERZWPG00000000146	ENSNNMG00000010712	ENSQOYG00000003752	ENSJBKG00000003318
OG0007048	BRAKERRCBG00000013067	BRAKERJTUG00000004781	BRAKERXYFG00000016908	ENSAJGG00005010541	ENSKZQG00000008730	FBgn0052666	ENSQNAG00000007084	LOC119656678	ENSCHKG00000002069	ENSAMHG00005003679	ENSEYDG00000005400	BRAKERZWPG00000008995	ENSNNMG00000008679	ENSQOYG00000001855	ENSJBKG00000003378
OG0007049	BRAKERRCBG00000013068	BRAKERJTUG00000008362	BRAKERXYFG00000008345	ENSAJGG00005000443	ENSKZQG00000012991	FBgn0034924	ENSQNAG00000006445	LOC119651289	ENSCHKG00000003497	ENSAMHG00005001231	ENSEYDG00000010802	BRAKERZWPG00000011382	ENSNNMG00000005979	ENSQOYG00000005468	ENSJBKG00000007574
OG0007050	BRAKERRCBG00000013072	BRAKERJTUG00000005458	BRAKERXYFG00000008694	ENSAJGG00005011473	ENSKZQG00000008199	FBgn0027794	ENSQNAG00000005943	LOC119655647	ENSCHKG00000009960	ENSAMHG00005000101	ENSEYDG00000005642	BRAKERZWPG00000011992	ENSNNMG00000010786	ENSQOYG00000007755	ENSJBKG00000000587
OG0007051	BRAKERRCBG00000013073	BRAKERJTUG00000007864	BRAKERXYFG00000008608	ENSAJGG00005012113	ENSKZQG00000008816	FBgn0030894	ENSQNAG00000007371	LOC119655454	ENSCHKG00000009913	ENSAMHG00005001474	ENSEYDG00000008018	BRAKERZWPG00000011742	ENSNNMG00000011504	ENSQOYG00000004868	ENSJBKG00000004027
OG0007052	BRAKERRCBG00000013074	BRAKERJTUG00000007414	BRAKERXYFG00000015370	ENSAJGG00005010006	ENSKZQG00000008281	FBgn0037660	ENSQNAG00000004100	LOC119654728	ENSCHKG00000011074	ENSAMHG00005001527	ENSEYDG00000005446	BRAKERZWPG00000009900	ENSNNMG00000009398	ENSQOYG00000005357	ENSJBKG00000004112
OG0007053	BRAKERRCBG00000013078	BRAKERJTUG00000001960	BRAKERXYFG00000018128	ENSAJGG00005012650	ENSKZQG00000006116	FBgn0030974	ENSQNAG00000005931	LOC119658506	ENSCHKG00000001504	ENSAMHG00005002334	ENSEYDG00000004627	BRAKERZWPG00000008150	ENSNNMG00000010934	ENSQOYG00000000537	ENSJBKG00000003889
OG0007054	BRAKERRCBG00000013079	BRAKERJTUG00000001795	BRAKERXYFG00000019211	ENSAJGG00005011616	ENSKZQG00000005058	FBgn0003977	ENSQNAG00000006569	LOC119656642	ENSCHKG00000001899	ENSAMHG00005002179	ENSEYDG00000007396	BRAKERZWPG00000008068	ENSNNMG00000010925	ENSQOYG00000000302	ENSJBKG00000000895
OG0007055	BRAKERRCBG00000013084	BRAKERJTUG00000006855	BRAKERXYFG00000007923	ENSAJGG00005001031	ENSKZQG00000000467	FBgn0011272	ENSQNAG00000010162	LOC119646537	ENSCHKG00000007412	ENSAMHG00005000472	ENSEYDG00000010799	BRAKERZWPG00000000412	ENSNNMG00000009102	ENSQOYG00000004246	ENSJBKG00000008284
OG0007056	BRAKERRCBG00000013085	BRAKERJTUG00000004613	BRAKERXYFG00000020124	ENSAJGG00005012497	ENSKZQG00000007941	FBgn0030742	ENSQNAG00000004532	LOC119658338	ENSCHKG00000000534	ENSAMHG00005000049	ENSEYDG00000006333	BRAKERZWPG00000007453	ENSNNMG00000008449	ENSQOYG00000001438	ENSJBKG00000000096
OG0007057	BRAKERRCBG00000013086	BRAKERJTUG00000003958	BRAKERXYFG00000019005	ENSAJGG00005011757	ENSKZQG00000004887	FBgn0053172	ENSQNAG00000006867	LOC119657028	ENSCHKG00000002180	ENSAMHG00005003150	ENSEYDG00000004223	BRAKERZWPG00000009686	ENSNNMG00000010224	ENSQOYG00000002397	ENSJBKG00000000784
OG0007058	BRAKERRCBG00000013098	BRAKERJTUG00000002925	BRAKERXYFG00000014402	ENSAJGG00005008902	ENSKZQG00000006855	FBgn0260653	ENSQNAG00000003123	LOC119647845	ENSCHKG00000000733	ENSAMHG00005003905	ENSEYDG00000010769	BRAKERZWPG00000006090	ENSNNMG00000003082	ENSQOYG00000009555	ENSJBKG00000004244
OG0007059	BRAKERRCBG00000013103	BRAKERJTUG00000005824	BRAKERXYFG00000002721	ENSAJGG00005003006	ENSKZQG00000002481	FBgn0014396	ENSQNAG00000007893	LOC119655307	ENSCHKG00000007576	ENSAMHG00005000357	ENSEYDG00000008027	BRAKERZWPG00000001616	ENSNNMG00000008751	ENSQOYG00000004787	ENSJBKG00000007442
OG0007060	BRAKERRCBG00000013106	BRAKERJTUG00000009098	BRAKERXYFG00000004945	ENSAJGG00005003035	ENSKZQG00000012840	FBgn0031651	ENSQNAG00000006746	LOC119656795	ENSCHKG00000002885	ENSAMHG00005001241	ENSEYDG00000008804	BRAKERZWPG00000002732	ENSNNMG00000007943	ENSQOYG00000001871	ENSJBKG00000003165
OG0007061	BRAKERRCBG00000013110	BRAKERJTUG00000009590	BRAKERXYFG00000007860	ENSAJGG00005003536	ENSKZQG00000002115	FBgn0029137	ENSQNAG00000010053	LOC119647057	ENSCHKG00000000588	ENSAMHG00005003109	ENSEYDG00000010396	BRAKERZWPG00000002677	ENSNNMG00000007752	ENSQOYG00000003240	ENSJBKG00000007544
OG0007062	BRAKERRCBG00000013115	BRAKERJTUG00000004126	BRAKERXYFG00000020908	ENSAJGG00005012073	ENSKZQG00000006948	FBgn0032150	ENSQNAG00000004612	LOC119657324	ENSCHKG00000003962	ENSAMHG00005003979	ENSEYDG00000008010	BRAKERZWPG00000016705	ENSNNMG00000008699	ENSQOYG00000000504	ENSJBKG00000000010
OG0007063	BRAKERRCBG00000013120	BRAKERJTUG00000005281	BRAKERXYFG00000005653	ENSAJGG00005001583	ENSKZQG00000005113	FBgn0004419	ENSQNAG00000005050	LOC119656951	ENSCHKG00000007247	ENSAMHG00005004665	ENSEYDG00000007502	BRAKERZWPG00000003200	ENSNNMG00000008665	ENSQOYG00000002751	ENSJBKG00000004808
OG0007064	BRAKERRCBG00000013122	BRAKERJTUG00000002764	BRAKERXYFG00000018977	ENSAJGG00005011545	ENSKZQG00000006182	FBgn0036018	ENSQNAG00000004308	LOC119657079	ENSCHKG00000010752	ENSAMHG00005003415	ENSEYDG00000005376	BRAKERZWPG00000009518	ENSNNMG00000008832	ENSQOYG00000002063	ENSJBKG00000001704
OG0007065	BRAKERRCBG00000013123	BRAKERJTUG00000008104	BRAKERXYFG00000000730	ENSAJGG00005000320	ENSKZQG00000003388	FBgn0031635	ENSQNAG00000009771	LOC119653045	ENSCHKG00000001212	ENSAMHG00005003118	ENSEYDG00000009876	BRAKERZWPG00000003432	ENSNNMG00000010308	ENSQOYG00000006644	ENSJBKG00000005533
OG0007066	BRAKERRCBG00000013130	BRAKERJTUG00000009102	BRAKERXYFG00000001429	ENSAJGG00005000981	ENSKZQG00000002472	FBgn0015803	ENSQNAG00000007988	LOC119647598	ENSCHKG00000006387	ENSAMHG00005006734	ENSEYDG00000008827	BRAKERZWPG00000002185	ENSNNMG00000011473	ENSQOYG00000000669	ENSJBKG00000006360
OG0007067	BRAKERRCBG00000013131	BRAKERJTUG00000004932	BRAKERXYFG00000018931	ENSAJGG00005009324	ENSKZQG00000005394	FBgn0027279	ENSQNAG00000008543	LOC119657910	ENSCHKG00000000053	ENSAMHG00005001023	ENSEYDG00000006308	BRAKERZWPG00000008917	ENSNNMG00000010374	ENSQOYG00000001166	ENSJBKG00000000955
OG0007068	BRAKERRCBG00000013135	BRAKERJTUG00000003192	BRAKERXYFG00000020435	ENSAJGG00005012629	ENSKZQG00000007273	FBgn0027791	ENSQNAG00000008248	LOC119657123	ENSCHKG00000003057	ENSAMHG00005002053	ENSEYDG00000007122	BRAKERZWPG00000008979	ENSNNMG00000010902	ENSQOYG00000000017	ENSJBKG00000002888
OG0007069	BRAKERRCBG00000013142	BRAKERJTUG00000005212	BRAKERXYFG00000009791	ENSAJGG00005010591	ENSKZQG00000004543	FBgn0261570	ENSQNAG00000006065	LOC119655696	ENSCHKG00000010342	ENSAMHG00005001683	ENSEYDG00000005774	BRAKERZWPG00000011314	ENSNNMG00000012185	ENSQOYG00000006396	ENSJBKG00000004007
OG0007070	BRAKERRCBG00000013143	BRAKERJTUG00000000871	BRAKERXYFG00000014243	ENSAJGG00005009023	ENSKZQG00000007819	FBgn0002573	ENSQNAG00000002040	LOC119649242	ENSCHKG00000003909	ENSAMHG00005002204	ENSEYDG00000009321	BRAKERZWPG00000004990	ENSNNMG00000003579	ENSQOYG00000009472	ENSJBKG00000000608
OG0007071	BRAKERRCBG00000013150, BRAKERRCBG00000014136	BRAKERJTUG00000001858	BRAKERXYFG00000020457	ENSAJGG00005011831	ENSKZQG00000006507	FBgn0026749	ENSQNAG00000006987	LOC119657415	ENSCHKG00000003455	ENSAMHG00005003034	ENSEYDG00000004778		ENSNNMG00000010188	ENSQOYG00000001782	ENSJBKG00000000450
OG0007072	BRAKERRCBG00000013153	BRAKERJTUG00000006694	BRAKERXYFG00000008129	ENSAJGG00005003882	ENSKZQG00000001832	FBgn0020305	ENSQNAG00000008070	LOC119650114	ENSCHKG00000007995	ENSAMHG00005002403	ENSEYDG00000009250	BRAKERZWPG00000002177	ENSNNMG00000010646	ENSQOYG00000001100	ENSJBKG00000006653
OG0007073	BRAKERRCBG00000013154	BRAKERJTUG00000006037	BRAKERXYFG00000014093	ENSAJGG00005011577	ENSKZQG00000009842	FBgn0052758	ENSQNAG00000005452	LOC119653745	ENSCHKG00000010746	ENSAMHG00005003855	ENSEYDG00000007724	BRAKERZWPG00000010969	ENSNNMG00000012018	ENSQOYG00000007720	ENSJBKG00000001893
OG0007074	BRAKERRCBG00000013156	BRAKERJTUG00000000699	BRAKERXYFG00000017355	ENSAJGG00005011445	ENSKZQG00000007286	FBgn0263072	ENSQNAG00000008275	LOC119657972	ENSCHKG00000003701	ENSAMHG00005003544	ENSEYDG00000004370	BRAKERZWPG00000009212	ENSNNMG00000010534	ENSQOYG00000003784	ENSJBKG00000001845
OG0007075	BRAKERRCBG00000013160	BRAKERJTUG00000003830	BRAKERXYFG00000019486	ENSAJGG00005012755	ENSKZQG00000010815	FBgn0000376	ENSQNAG00000007525	LOC119657939	ENSCHKG00000007274	ENSAMHG00005002564	ENSEYDG00000004177	BRAKERZWPG00000008146	ENSNNMG00000008669	ENSQOYG00000000905	ENSJBKG00000001374
OG0007076	BRAKERRCBG00000013161	BRAKERJTUG00000004928	BRAKERXYFG00000018933	ENSAJGG00005010077	ENSKZQG00000008559	FBgn0030449	ENSQNAG00000007471	LOC119657172	ENSCHKG00000001903	ENSAMHG00005002389	ENSEYDG00000006319	BRAKERZWPG00000007976	ENSNNMG00000011746	ENSQOYG00000000085	ENSJBKG00000000531
OG0007077	BRAKERRCBG00000013169	BRAKERJTUG00000005653	BRAKERXYFG00000005215	ENSAJGG00005003015	ENSKZQG00000002880	FBgn0031281	ENSQNAG00000007658	LOC119649135	ENSCHKG00000006939	ENSAMHG00005001347	ENSEYDG00000010105	BRAKERZWPG00000001602	ENSNNMG00000008559	ENSQOYG00000001456	ENSJBKG00000004777
OG0007078	BRAKERRCBG00000013173	BRAKERJTUG00000008118	BRAKERXYFG00000005576	ENSAJGG00005000886	ENSKZQG00000000346	FBgn0031676	ENSQNAG00000007508	LOC119648185	ENSCHKG00000001181	ENSAMHG00005000078	ENSEYDG00000008992	BRAKERZWPG00000003187	ENSNNMG00000010593	ENSQOYG00000006557	ENSJBKG00000005202
OG0007079	BRAKERRCBG00000013177	BRAKERJTUG00000003725	BRAKERXYFG00000019639	ENSAJGG00005012372	ENSKZQG00000007649	FBgn0030151	ENSQNAG00000007667	LOC119656752	ENSCHKG00000001831	ENSAMHG00005002747	ENSEYDG00000005059	BRAKERZWPG00000009374	ENSNNMG00000010445	ENSQOYG00000003756	ENSJBKG00000001942
OG0007080	BRAKERRCBG00000013179	BRAKERJTUG00000004796	BRAKERXYFG00000016907	ENSAJGG00005010293	ENSKZQG00000006532	FBgn0031003	ENSQNAG00000005841	LOC119656985	ENSCHKG00000002944	ENSAMHG00005003335	ENSEYDG00000007268	BRAKERZWPG00000007750	ENSNNMG00000011482	ENSQOYG00000002612	ENSJBKG00000001516
OG0007081	BRAKERRCBG00000013180	BRAKERJTUG00000008077	BRAKERXYFG00000007248	ENSAJGG00005002930	ENSKZQG00000004230	FBgn0264978	ENSQNAG00000007541	LOC119659259	ENSCHKG00000004405	ENSAMHG00005005318	ENSEYDG00000007030	BRAKERZWPG00000003285	ENSNNMG00000008727	ENSQOYG00000003111	ENSJBKG00000006080
OG0007082	BRAKERRCBG00000013190	BRAKERJTUG00000005211	BRAKERXYFG00000008065	ENSAJGG00005002081	ENSKZQG00000000942	FBgn0031883	ENSQNAG00000009047	LOC119646315	ENSCHKG00000007496	ENSAMHG00005005091	ENSEYDG00000011537	BRAKERZWPG00000002573	ENSNNMG00000009966	ENSQOYG00000000454	ENSJBKG00000001462
OG0007083	BRAKERRCBG00000013191	BRAKERJTUG00000000739	BRAKERXYFG00000010424	ENSAJGG00005008596	ENSKZQG00000004409	FBgn0016696	ENSQNAG00000000624	LOC119650046	ENSCHKG00000003406	ENSAMHG00005002996	ENSEYDG00000011752	BRAKERZWPG00000005683	ENSNNMG00000001125	ENSQOYG00000009374	ENSJBKG00000007614
OG0007084	BRAKERRCBG00000013192	BRAKERJTUG00000006404	BRAKERXYFG00000016199	ENSAJGG00005010575	ENSKZQG00000005823	FBgn0262738	ENSQNAG00000005808	LOC119655752	ENSCHKG00000010750	ENSAMHG00005000376	ENSEYDG00000004736	BRAKERZWPG00000010644	ENSNNMG00000009201	ENSQOYG00000005989	ENSJBKG00000002970
OG0007085	BRAKERRCBG00000013195	BRAKERJTUG00000003675	BRAKERXYFG00000020795	ENSAJGG00005012388	ENSKZQG00000009107	FBgn0003996	ENSQNAG00000005456	LOC119658012	ENSCHKG00000000079	ENSAMHG00005001721	ENSEYDG00000008066	BRAKERZWPG00000009548	ENSNNMG00000011389	ENSQOYG00000002699	ENSJBKG00000002703
OG0007086	BRAKERRCBG00000013196	BRAKERJTUG00000009178	BRAKERXYFG00000002072	ENSAJGG00005001860	ENSKZQG00000002500	FBgn0002022	ENSQNAG00000011108	LOC119657241	ENSCHKG00000005818	ENSAMHG00005006262	ENSEYDG00000007911	BRAKERZWPG00000000521	ENSNNMG00000011092	ENSQOYG00000006415	ENSJBKG00000003344
OG0007087	BRAKERRCBG00000013204	BRAKERJTUG00000008050	BRAKERXYFG00000004119	ENSAJGG00005000364	ENSKZQG00000004810	FBgn0032634	ENSQNAG00000004990	LOC119660997	ENSCHKG00000004527	ENSAMHG00005005585	ENSEYDG00000007385	BRAKERZWPG00000003702	ENSNNMG00000005829	ENSQOYG00000007086	ENSJBKG00000006938
OG0007088	BRAKERRCBG00000013211	BRAKERJTUG00000005426	BRAKERXYFG00000001829	ENSAJGG00005002548	ENSKZQG00000004300	FBgn0086442	ENSQNAG00000007234	LOC119647674	ENSCHKG00000003365	ENSAMHG00005000014	ENSEYDG00000007970	BRAKERZWPG00000002352	ENSNNMG00000009290	ENSQOYG00000002265	ENSJBKG00000006596
OG0007089	BRAKERRCBG00000013215	BRAKERJTUG00000002729	BRAKERXYFG00000019414	ENSAJGG00005011053	ENSKZQG00000007721	FBgn0031174	ENSQNAG00000008021	LOC119657325	ENSCHKG00000002706	ENSAMHG00005002304	ENSEYDG00000006071	BRAKERZWPG00000007713	ENSNNMG00000012061	ENSQOYG00000000527	ENSJBKG00000000048
OG0007090	BRAKERRCBG00000013218	BRAKERJTUG00000005315	BRAKERXYFG00000011191	ENSAJGG00005010527	ENSKZQG00000009797	FBgn0040372	ENSQNAG00000006976	LOC119654640	ENSCHKG00000010981	ENSAMHG00005004035	ENSEYDG00000006121	BRAKERZWPG00000010707	ENSNNMG00000010120	ENSQOYG00000007899	ENSJBKG00000002827
OG0007091	BRAKERRCBG00000013224	BRAKERJTUG00000004262	BRAKERXYFG00000018757	ENSAJGG00005009306	ENSKZQG00000007480	FBgn0028982	ENSQNAG00000005496	LOC119656540	ENSCHKG00000001524	ENSAMHG00005003847	ENSEYDG00000006675	BRAKERZWPG00000008289	ENSNNMG00000011013	ENSQOYG00000000348	ENSJBKG00000000152
OG0007092	BRAKERRCBG00000013225	BRAKERJTUG00000006571	BRAKERXYFG00000003524	ENSAJGG00005000270	ENSKZQG00000002094	FBgn0031573	ENSQNAG00000011311	LOC119661501	ENSCHKG00000006714	ENSAMHG00005003973	ENSEYDG00000011699	BRAKERZWPG00000000952	ENSNNMG00000009593	ENSQOYG00000007371	ENSJBKG00000004814
OG0007093	BRAKERRCBG00000013232	BRAKERJTUG00000004475	BRAKERXYFG00000018968	ENSAJGG00005011371	ENSKZQG00000004739	FBgn0030177	ENSQNAG00000004917	LOC119658242	ENSCHKG00000003182	ENSAMHG00005000252	ENSEYDG00000004192	BRAKERZWPG00000008551	ENSNNMG00000001605	ENSQOYG00000002899	ENSJBKG00000000218
OG0007094	BRAKERRCBG00000013235	BRAKERJTUG00000006113	BRAKERXYFG00000006263	ENSAJGG00005000821	ENSKZQG00000003702	FBgn0051961	ENSQNAG00000004970	LOC119660511	ENSCHKG00000008040	ENSAMHG00005001159	ENSEYDG00000011453	BRAKERZWPG00000003562	ENSNNMG00000009202	ENSQOYG00000000888	ENSJBKG00000004523
OG0007095	BRAKERRCBG00000013238	BRAKERJTUG00000003613	BRAKERXYFG00000020392	ENSAJGG00005007143	ENSKZQG00000000350	FBgn0024509	ENSQNAG00000010510	LOC119656535	ENSCHKG00000009604	ENSAMHG00005004401	ENSEYDG00000001081	BRAKERZWPG00000007837	ENSNNMG00000003193	ENSQOYG00000002778	ENSJBKG00000012995
OG0007096	BRAKERRCBG00000013240	BRAKERJTUG00000003846	BRAKERXYFG00000019382	ENSAJGG00005007308	ENSKZQG00000003999	FBgn0015270	ENSQNAG00000010065	LOC119652792	ENSCHKG00000009928	ENSAMHG00005009308	ENSEYDG00000006852	BRAKERZWPG00000017242	ENSNNMG00000003831	ENSQOYG00000002114	ENSJBKG00000012799
OG0007097	BRAKERRCBG00000013258	BRAKERJTUG00000008504	BRAKERXYFG00000002622	ENSAJGG00005002991	ENSKZQG00000004416	FBgn0053094	ENSQNAG00000005565	LOC119647274	ENSCHKG00000006126	ENSAMHG00005002075	ENSEYDG00000007763	BRAKERZWPG00000001231	ENSNNMG00000008139	ENSQOYG00000000445	ENSJBKG00000006715
OG0007098	BRAKERRCBG00000013259	BRAKERJTUG00000000402	BRAKERXYFG00000015586	ENSAJGG00005010060	ENSKZQG00000007154	FBgn0000115	ENSQNAG00000000352	LOC119647926	ENSCHKG00000001204	ENSAMHG00005000441	ENSEYDG00000008293	BRAKERZWPG00000005917	ENSNNMG00000007640	ENSQOYG00000008711	ENSJBKG00000006115
OG0007099	BRAKERRCBG00000013260	BRAKERJTUG00000004980	BRAKERXYFG00000017851	ENSAJGG00005010517	ENSKZQG00000004475	FBgn0043799	ENSQNAG00000006978	LOC119658005	ENSCHKG00000007768	ENSAMHG00005002417	ENSEYDG00000004294	BRAKERZWPG00000008390	ENSNNMG00000001944	ENSQOYG00000000281	ENSJBKG00000002756
OG0007100	BRAKERRCBG00000013266	BRAKERJTUG00000008515	BRAKERXYFG00000003628	ENSAJGG00005000343	ENSKZQG00000000417	FBgn0287204	ENSQNAG00000009103	LOC119646340	ENSCHKG00000005855	ENSAMHG00005003888	ENSEYDG00000011724	BRAKERZWPG00000000988	ENSNNMG00000007735	ENSQOYG00000001315	ENSJBKG00000004198
OG0007101	BRAKERRCBG00000013271	BRAKERJTUG00000009666	BRAKERXYFG00000001811	ENSAJGG00005003929	ENSKZQG00000002064	FBgn0032013	ENSQNAG00000011096	LOC119657357	ENSCHKG00000000823	ENSAMHG00005007277	ENSEYDG00000010032	BRAKERZWPG00000003421	ENSNNMG00000008480	ENSQOYG00000000375	ENSJBKG00000007628
OG0007102	BRAKERRCBG00000013273	BRAKERJTUG00000001349	BRAKERXYFG00000011230	ENSAJGG00005011365	ENSKZQG00000006126	FBgn0035710	ENSQNAG00000001240	LOC119648012	ENSCHKG00000002827	ENSAMHG00005006335	ENSEYDG00000008547	BRAKERZWPG00000006096	ENSNNMG00000005779	ENSQOYG00000010822	ENSJBKG00000004321
OG0007103	BRAKERRCBG00000013274	BRAKERJTUG00000009465	BRAKERXYFG00000008321	ENSAJGG00005001313	ENSKZQG00000001123	FBgn0031690	ENSQNAG00000011605	LOC119661323	ENSCHKG00000005513	ENSAMHG00005003325	ENSEYDG00000009365	BRAKERZWPG00000003307	ENSNNMG00000010672	ENSQOYG00000005952	ENSJBKG00000007431
OG0007104	BRAKERRCBG00000013275	BRAKERJTUG00000008151	BRAKERXYFG00000012774	ENSAJGG00005010976	ENSKZQG00000006705	FBgn0030433	ENSQNAG00000007107	LOC119653524	ENSCHKG00000008408	ENSAMHG00005001654	ENSEYDG00000005251	BRAKERZWPG00000011615	ENSNNMG00000011706	ENSQOYG00000005399	ENSJBKG00000002859
OG0007105	BRAKERRCBG00000013276	BRAKERJTUG00000002935	BRAKERXYFG00000020394	ENSAJGG00005011896	ENSKZQG00000005889	FBgn0027556	ENSQNAG00000006155	LOC119656568	ENSCHKG00000000515	ENSAMHG00005003730	ENSEYDG00000007047	BRAKERZWPG00000008211	ENSNNMG00000011764	ENSQOYG00000002379	ENSJBKG00000002469
OG0007106	BRAKERRCBG00000013278	BRAKERJTUG00000004873	BRAKERXYFG00000018064	ENSAJGG00005008760	ENSKZQG00000008068	FBgn0261610	ENSQNAG00000004358	LOC119658524	ENSCHKG00000000641	ENSAMHG00005000529	ENSEYDG00000005167	BRAKERZWPG00000008020	ENSNNMG00000008997	ENSQOYG00000003289	ENSJBKG00000001633
OG0007107	BRAKERRCBG00000013285	BRAKERJTUG00000002021	BRAKERXYFG00000017070	ENSAJGG00005005690	ENSKZQG00000003212	FBgn0039773	ENSQNAG00000007945	LOC119658069	ENSCHKG00000005876	ENSAMHG00005010345	ENSEYDG00000001878	BRAKERZWPG00000008858	ENSNNMG00000003031	ENSQOYG00000003843	ENSJBKG00000009595
OG0007108	BRAKERRCBG00000013286	BRAKERJTUG00000004333	BRAKERXYFG00000017780	ENSAJGG00005010090	ENSKZQG00000008543	FBgn0015271	ENSQNAG00000005689	LOC119656614	ENSCHKG00000007724	ENSAMHG00005000634	ENSEYDG00000007738	BRAKERZWPG00000008687	ENSNNMG00000010891	ENSQOYG00000002808	ENSJBKG00000003395
OG0007109	BRAKERRCBG00000013289	BRAKERJTUG00000007532	BRAKERXYFG00000012789	ENSAJGG00005009591	ENSKZQG00000009144	FBgn0026207	ENSQNAG00000007237	LOC119653458	ENSCHKG00000009232	ENSAMHG00005000508	ENSEYDG00000007991	BRAKERZWPG00000010556	ENSNNMG00000011521	ENSQOYG00000004181	ENSJBKG00000000439
OG0007110	BRAKERRCBG00000013291	BRAKERJTUG00000005356	BRAKERXYFG00000008352	ENSAJGG00005001520	ENSKZQG00000001354	FBgn0031392	ENSQNAG00000008199	LOC119661318	ENSCHKG00000005426	ENSAMHG00005001201	ENSEYDG00000009446	BRAKERZWPG00000003449	ENSNNMG00000009772	ENSQOYG00000002317	ENSJBKG00000000448
OG0007111	BRAKERRCBG00000013305	BRAKERJTUG00000002654	BRAKERXYFG00000007859	ENSAJGG00005008915	ENSKZQG00000007612	FBgn0052441	ENSQNAG00000003720	LOC119648320	ENSCHKG00000003553	ENSAMHG00005003019	ENSEYDG00000009008	BRAKERZWPG00000006286	ENSNNMG00000006322	ENSQOYG00000011336	ENSJBKG00000004124
OG0007112	BRAKERRCBG00000013306	BRAKERJTUG00000007525	BRAKERXYFG00000002947	ENSAJGG00005002780	ENSKZQG00000001691	FBgn0032295	ENSQNAG00000005280	LOC119646747	ENSCHKG00000005576	ENSAMHG00005000434	ENSEYDG00000007747	BRAKERZWPG00000003076	ENSNNMG00000011420	ENSQOYG00000006538	ENSJBKG00000008427
OG0007113	BRAKERRCBG00000013308	BRAKERJTUG00000005224	BRAKERXYFG00000004357	ENSAJGG00005001949	ENSKZQG00000004562	FBgn0031640	ENSQNAG00000008381	LOC119660956	ENSCHKG00000004646	ENSAMHG00005003489	ENSEYDG00000010735	BRAKERZWPG00000001511	ENSNNMG00000010199	ENSQOYG00000000666	ENSJBKG00000001705
OG0007114	BRAKERRCBG00000013310	BRAKERJTUG00000007505	BRAKERXYFG00000011439	ENSAJGG00005008665	ENSKZQG00000004439	FBgn0004198	ENSQNAG00000006829	LOC119653825	ENSCHKG00000009266	ENSAMHG00005002317	ENSEYDG00000004281	BRAKERZWPG00000009740	ENSNNMG00000010043	ENSQOYG00000005356	ENSJBKG00000003589
OG0007115	BRAKERRCBG00000013314	BRAKERJTUG00000007304	BRAKERXYFG00000002189	ENSAJGG00005001544	ENSKZQG00000013161	FBgn0267488	ENSQNAG00000005983	LOC119650648	ENSCHKG00000004825	ENSAMHG00005001973	ENSEYDG00000008013	BRAKERZWPG00000002694	ENSNNMG00000004352	ENSQOYG00000003090	ENSJBKG00000007780
OG0007116	BRAKERRCBG00000013321	BRAKERJTUG00000004936	BRAKERXYFG00000015012	ENSAJGG00005007815	ENSKZQG00000005690	FBgn0036990	ENSQNAG00000001341	LOC119648186	ENSCHKG00000003745	ENSAMHG00005002052	ENSEYDG00000011649	BRAKERZWPG00000004975	ENSNNMG00000006001	ENSQOYG00000011156	ENSJBKG00000004250
OG0007117	BRAKERRCBG00000013325	BRAKERJTUG00000007553	BRAKERXYFG00000016476	ENSAJGG00005010662	ENSKZQG00000009680	FBgn0037802	ENSQNAG00000005644	LOC119656298	ENSCHKG00000008593	ENSAMHG00005003064	ENSEYDG00000004396	BRAKERZWPG00000011014	ENSNNMG00000009660	ENSQOYG00000006453	ENSJBKG00000003271
OG0007118	BRAKERRCBG00000013328	BRAKERJTUG00000006625	BRAKERXYFG00000002108	ENSAJGG00005001774	ENSKZQG00000003749	FBgn0031238	ENSQNAG00000007418	LOC119648586	ENSCHKG00000004130	ENSAMHG00005006137	ENSEYDG00000011128	BRAKERZWPG00000003774	ENSNNMG00000007516	ENSQOYG00000004548	ENSJBKG00000000033
OG0007119	BRAKERRCBG00000013342	BRAKERJTUG00000006568	BRAKERXYFG00000001810	ENSAJGG00005001569	ENSKZQG00000002617	FBgn0031968	ENSQNAG00000005583	LOC119661268	ENSCHKG00000002525	ENSAMHG00005000469	ENSEYDG00000008453	BRAKERZWPG00000000133	ENSNNMG00000009571	ENSQOYG00000001906	ENSJBKG00000006646
OG0007120	BRAKERRCBG00000013343	BRAKERJTUG00000006112	BRAKERXYFG00000000019	ENSAJGG00005003431	ENSKZQG00000003063	FBgn0263079	ENSQNAG00000010767	LOC119646312	ENSCHKG00000000431	ENSAMHG00005006183	ENSEYDG00000009716	BRAKERZWPG00000002612	ENSNNMG00000010282	ENSQOYG00000003376	ENSJBKG00000002898
OG0007121	BRAKERRCBG00000013347	BRAKERJTUG00000002779	BRAKERXYFG00000021154	ENSAJGG00005003710	ENSKZQG00000001534	FBgn0038166	ENSQNAG00000008891	LOC119656889	ENSCHKG00000008969	ENSAMHG00005007833	ENSEYDG00000000646	BRAKERZWPG00000007462	ENSNNMG00000002814	ENSQOYG00000004047	ENSJBKG00000012285
OG0007122	BRAKERRCBG00000013350	BRAKERJTUG00000003270	BRAKERXYFG00000018770	ENSAJGG00005010675	ENSKZQG00000004850	FBgn0031992	ENSQNAG00000006339	LOC119656855	ENSCHKG00000003329	ENSAMHG00005001670	ENSEYDG00000006535	BRAKERZWPG00000008848	ENSNNMG00000011004	ENSQOYG00000002874	ENSJBKG00000000578
OG0007123	BRAKERRCBG00000013352	BRAKERJTUG00000000870	BRAKERXYFG00000009992	ENSAJGG00005011081	ENSKZQG00000004728	FBgn0037109	ENSQNAG00000000320	LOC119647915	ENSCHKG00000001741	ENSAMHG00005004522	ENSEYDG00000011246	BRAKERZWPG00000004886	ENSNNMG00000004807	ENSQOYG00000008625	ENSJBKG00000008363
OG0007124	BRAKERRCBG00000013353	BRAKERJTUG00000008439	BRAKERXYFG00000002974	ENSAJGG00005000015	ENSKZQG00000013129	FBgn0031374	ENSQNAG00000008315	LOC119647497	ENSCHKG00000002951	ENSAMHG00005001071	ENSEYDG00000008363	BRAKERZWPG00000002121	ENSNNMG00000008015	ENSQOYG00000002636	ENSJBKG00000006102
OG0007125	BRAKERRCBG00000013355	BRAKERJTUG00000001283	BRAKERXYFG00000011099	ENSAJGG00005011504	ENSKZQG00000006678	FBgn0001323	ENSQNAG00000002271	LOC119649541	ENSCHKG00000000494	ENSAMHG00005007369	ENSEYDG00000011117	BRAKERZWPG00000004525	ENSNNMG00000003586	ENSQOYG00000008423	ENSJBKG00000005028
OG0007126	BRAKERRCBG00000013371	BRAKERJTUG00000002378	BRAKERXYFG00000018836	ENSAJGG00005011914	ENSKZQG00000009742	FBgn0031768	ENSQNAG00000004503	LOC119656650	ENSCHKG00000000883	ENSAMHG00005002696	ENSEYDG00000007657	BRAKERZWPG00000007748	ENSNNMG00000008312	ENSQOYG00000000783	ENSJBKG00000002662
OG0007127	BRAKERRCBG00000013399	BRAKERJTUG00000000354	BRAKERXYFG00000011182	ENSAJGG00005008533	ENSKZQG00000007076	FBgn0287585	ENSQNAG00000000997	LOC119647831	ENSCHKG00000002676	ENSAMHG00005007891	ENSEYDG00000011433	BRAKERZWPG00000004370	ENSNNMG00000004884	ENSQOYG00000009322	ENSJBKG00000007316
OG0007128	BRAKERRCBG00000013403	BRAKERJTUG00000008853	BRAKERXYFG00000015765	ENSAJGG00005010177	ENSKZQG00000006930	FBgn0040344	ENSQNAG00000006633	LOC119653882	ENSCHKG00000009505	ENSAMHG00005003327	ENSEYDG00000004547	BRAKERZWPG00000010700	ENSNNMG00000011041	ENSQOYG00000006428	ENSJBKG00000000928
OG0007129	BRAKERRCBG00000013405	BRAKERJTUG00000009306	BRAKERXYFG00000013399	ENSAJGG00005011986	ENSKZQG00000006327	FBgn0029939	ENSQNAG00000007318	LOC119655310	ENSCHKG00000008874	ENSAMHG00005000846	ENSEYDG00000005887	BRAKERZWPG00000012126	ENSNNMG00000010024	ENSQOYG00000006506	ENSJBKG00000000849
OG0007130	BRAKERRCBG00000013410	BRAKERJTUG00000001863	BRAKERXYFG00000018608	ENSAJGG00005012641	ENSKZQG00000007930	FBgn0000152	ENSQNAG00000004113	LOC119658070	ENSCHKG00000000254	ENSAMHG00005002767	ENSEYDG00000004411	BRAKERZWPG00000009560	ENSNNMG00000008657	ENSQOYG00000000732	ENSJBKG00000000569
OG0007131	BRAKERRCBG00000013411	BRAKERJTUG00000002053	BRAKERXYFG00000021087	ENSAJGG00005012804	ENSKZQG00000008431	FBgn0030844	ENSQNAG00000005389	LOC119657642	ENSCHKG00000000214	ENSAMHG00005004079	ENSEYDG00000004821	BRAKERZWPG00000008772	ENSNNMG00000010301	ENSQOYG00000002688	ENSJBKG00000000020
OG0007132	BRAKERRCBG00000013412	BRAKERJTUG00000003547	BRAKERXYFG00000017672	ENSAJGG00005001273	ENSKZQG00000001527	FBgn0038183	ENSQNAG00000011864	LOC119652218	ENSCHKG00000006813	ENSAMHG00005010300	ENSEYDG00000003925	BRAKERZWPG00000017713	ENSNNMG00000002410	ENSQOYG00000002833	ENSJBKG00000010340
OG0007133	BRAKERRCBG00000013426	BRAKERJTUG00000001608	BRAKERXYFG00000005882	ENSAJGG00005007864	ENSKZQG00000002085	FBgn0036988	ENSQNAG00000012510	LOC119660881	ENSCHKG00000003924	ENSAMHG00005004322	ENSEYDG00000001432	BRAKERZWPG00000019146	ENSNNMG00000011324	ENSQOYG00000009890	ENSJBKG00000002066
OG0007134	BRAKERRCBG00000013430	BRAKERJTUG00000001361	BRAKERXYFG00000013469	ENSAJGG00005010411	ENSKZQG00000005854	FBgn0037022	ENSQNAG00000001323	LOC119650250	ENSCHKG00000001829	ENSAMHG00005001856	ENSEYDG00000008824	BRAKERZWPG00000006855	ENSNNMG00000005425	ENSQOYG00000009177	ENSJBKG00000003948
OG0007135	BRAKERRCBG00000013433	BRAKERJTUG00000000487	BRAKERXYFG00000019276	ENSAJGG00005009854	ENSKZQG00000005377	FBgn0030057	ENSQNAG00000005484	LOC119657103	ENSCHKG00000003848	ENSAMHG00005000731	ENSEYDG00000004785	BRAKERZWPG00000009261	ENSNNMG00000011896	ENSQOYG00000000788	ENSJBKG00000000247
OG0007136	BRAKERRCBG00000013436	BRAKERJTUG00000003330	BRAKERXYFG00000016731	ENSAJGG00005012592	ENSKZQG00000009530	FBgn0027588	ENSQNAG00000006840	LOC119656786	ENSCHKG00000002703	ENSAMHG00005002939	ENSEYDG00000005993	BRAKERZWPG00000008241	ENSNNMG00000009255	ENSQOYG00000000292	ENSJBKG00000001089
OG0007137	BRAKERRCBG00000013443	BRAKERJTUG00000002790	BRAKERXYFG00000014990	ENSAJGG00005010050	ENSKZQG00000005787	FBgn0036341	ENSQNAG00000002321	LOC119648685	ENSCHKG00000002935	ENSAMHG00005000017	ENSEYDG00000011697	BRAKERZWPG00000006748	ENSNNMG00000005158	ENSQOYG00000010521	ENSJBKG00000005814
OG0007138	BRAKERRCBG00000013452	BRAKERJTUG00000005303	BRAKERXYFG00000005520	ENSAJGG00005000957	ENSKZQG00000004395	FBgn0032593	ENSQNAG00000009750	LOC119652724	ENSCHKG00000005951	ENSAMHG00005005118	ENSEYDG00000007427	BRAKERZWPG00000011081	ENSNNMG00000008375	ENSQOYG00000004550	ENSJBKG00000001220
OG0007139	BRAKERRCBG00000013463	BRAKERJTUG00000004087	BRAKERXYFG00000018269	ENSAJGG00005000108	ENSKZQG00000002449	FBgn0038170	ENSQNAG00000008552	LOC119657504	ENSCHKG00000008110	ENSAMHG00005007965	ENSEYDG00000005088	BRAKERZWPG00000008923	ENSNNMG00000002288	ENSQOYG00000006440	ENSJBKG00000013049
OG0007140	BRAKERRCBG00000013473	BRAKERJTUG00000006328	BRAKERXYFG00000011476	ENSAJGG00005009907	ENSKZQG00000010703	FBgn0030668	ENSQNAG00000005300	LOC119655633	ENSCHKG00000011093	ENSAMHG00005002888	ENSEYDG00000005145	BRAKERZWPG00000011001	ENSNNMG00000010654	ENSQOYG00000006305	ENSJBKG00000003599
OG0007141	BRAKERRCBG00000013476	BRAKERJTUG00000005255	BRAKERXYFG00000011852	ENSAJGG00005011776	ENSKZQG00000005306	FBgn0024184	ENSQNAG00000007292	LOC119655961	ENSCHKG00000010274	ENSAMHG00005003952	ENSEYDG00000007246	BRAKERZWPG00000011419	ENSNNMG00000008999	ENSQOYG00000004406	ENSJBKG00000000386
OG0007142	BRAKERRCBG00000013482	BRAKERJTUG00000009151	BRAKERXYFG00000004023	ENSAJGG00005003406	ENSKZQG00000007039	FBgn0026319	ENSQNAG00000006618	LOC119661701	ENSCHKG00000006277	ENSAMHG00005002487	ENSEYDG00000010901	BRAKERZWPG00000003393	ENSNNMG00000009988	ENSQOYG00000003168	ENSJBKG00000003968
OG0007143	BRAKERRCBG00000013485	BRAKERJTUG00000007759	BRAKERXYFG00000004446	ENSAJGG00005003228	ENSKZQG00000002517	FBgn0031913	ENSQNAG00000009678	LOC119658144	ENSCHKG00000004660	ENSAMHG00005007435	ENSEYDG00000007292	BRAKERZWPG00000001528	ENSNNMG00000011234	ENSQOYG00000003455	ENSJBKG00000007163
OG0007144	BRAKERRCBG00000013489	BRAKERJTUG00000000578	BRAKERXYFG00000016862	ENSAJGG00005010139	ENSKZQG00000008955	FBgn0260658	ENSQNAG00000006566	LOC119658466		ENSAMHG00005001655	ENSEYDG00000005674	BRAKERZWPG00000007687, BRAKERZWPG00000007868	ENSNNMG00000010310	ENSQOYG00000000554	ENSJBKG00000004062
OG0007145	BRAKERRCBG00000013491	BRAKERJTUG00000008109	BRAKERXYFG00000002071	ENSAJGG00005002431	ENSKZQG00000003646	FBgn0038578	ENSQNAG00000009068	LOC119646858	ENSCHKG00000002497	ENSAMHG00005005576	ENSEYDG00000008568	BRAKERZWPG00000001896	ENSNNMG00000008618	ENSQOYG00000002183	ENSJBKG00000004253
OG0007146	BRAKERRCBG00000013508	BRAKERJTUG00000003370	BRAKERXYFG00000016906	ENSAJGG00005009632	ENSKZQG00000005384	FBgn0004647	ENSQNAG00000007472	LOC119656529	ENSCHKG00000003462	ENSAMHG00005000591	ENSEYDG00000006365	BRAKERZWPG00000007771	ENSNNMG00000011908	ENSQOYG00000000780	ENSJBKG00000003878
OG0007147	BRAKERRCBG00000013509	BRAKERJTUG00000007242	BRAKERXYFG00000013593	ENSAJGG00005010399	ENSKZQG00000008328	FBgn0000611	ENSQNAG00000005101	LOC119654927	ENSCHKG00000005363	ENSAMHG00005002905	ENSEYDG00000006490	BRAKERZWPG00000011212	ENSNNMG00000010081	ENSQOYG00000004710	ENSJBKG00000000071
OG0007148	BRAKERRCBG00000013515	BRAKERJTUG00000009014	BRAKERXYFG00000011700	ENSAJGG00005009774	ENSKZQG00000007422	FBgn0263237	ENSQNAG00000006980	LOC119653508	ENSCHKG00000010334	ENSAMHG00005001496	ENSEYDG00000003881	BRAKERZWPG00000012047	ENSNNMG00000010197	ENSQOYG00000007839	ENSJBKG00000003975
OG0007149	BRAKERRCBG00000013531	BRAKERJTUG00000002891	BRAKERXYFG00000021161	ENSAJGG00005012759	ENSKZQG00000005121	FBgn0026374	ENSQNAG00000006469	LOC119657546	ENSCHKG00000001635	ENSAMHG00005002093	ENSEYDG00000006772	BRAKERZWPG00000008052	ENSNNMG00000010229	ENSQOYG00000001174	ENSJBKG00000001928
OG0007150	BRAKERRCBG00000013537	BRAKERJTUG00000005876	BRAKERXYFG00000009904	ENSAJGG00005008887	ENSKZQG00000005195	FBgn0010380	ENSQNAG00000007586	LOC119653662	ENSCHKG00000008544	ENSAMHG00005002235	ENSEYDG00000004128	BRAKERZWPG00000012097	ENSNNMG00000009215	ENSQOYG00000007079	ENSJBKG00000000563
OG0007151	BRAKERRCBG00000013539	BRAKERJTUG00000001333	BRAKERXYFG00000021190	ENSAJGG00005002492	ENSKZQG00000003293	FBgn0038153	ENSQNAG00000011195	LOC119658101	ENSCHKG00000007888	ENSAMHG00005009377	ENSEYDG00000004466	BRAKERZWPG00000009314	ENSNNMG00000003491	ENSQOYG00000003037	ENSJBKG00000011909
OG0007152	BRAKERRCBG00000013545	BRAKERJTUG00000005005	BRAKERXYFG00000002403	ENSAJGG00005003051	ENSKZQG00000004054	FBgn0031253	ENSQNAG00000005773	LOC119660466	ENSCHKG00000003525	ENSAMHG00005004373	ENSEYDG00000011801	BRAKERZWPG00000002099	ENSNNMG00000010920	ENSQOYG00000002244	ENSJBKG00000000836
OG0007153	BRAKERRCBG00000013553	BRAKERJTUG00000000975	BRAKERXYFG00000019307, BRAKERXYFG00000020039	ENSAJGG00005002032	ENSKZQG00000001567	FBgn0039271		LOC119651232	ENSCHKG00000009466	ENSAMHG00005008658	ENSEYDG00000002947	BRAKERZWPG00000017884	ENSNNMG00000004014	ENSQOYG00000003131	ENSJBKG00000011270
OG0007154	BRAKERRCBG00000013558	BRAKERJTUG00000005205	BRAKERXYFG00000014089	ENSAJGG00005011824	ENSKZQG00000004228	FBgn0036817	ENSQNAG00000000856	LOC119649334	ENSCHKG00000000440	ENSAMHG00005004099	ENSEYDG00000010733	BRAKERZWPG00000004640	ENSNNMG00000004638	ENSQOYG00000011898	ENSJBKG00000004035
OG0007155	BRAKERRCBG00000013563	BRAKERJTUG00000004479	BRAKERXYFG00000016446	ENSAJGG00005011317	ENSKZQG00000008285	FBgn0036481	ENSQNAG00000003060	LOC119650419	ENSCHKG00000003141	ENSAMHG00005001828	ENSEYDG00000010323	BRAKERZWPG00000007111	ENSNNMG00000000142	ENSQOYG00000010162	ENSJBKG00000004118
OG0007156	BRAKERRCBG00000013569	BRAKERJTUG00000008209	BRAKERXYFG00000004083	ENSAJGG00005001928	ENSKZQG00000004279	FBgn0020762	ENSQNAG00000005149	LOC119650582	ENSCHKG00000006183	ENSAMHG00005003431	ENSEYDG00000007674	BRAKERZWPG00000000982	ENSNNMG00000008268	ENSQOYG00000000869	ENSJBKG00000006428
OG0007157	BRAKERRCBG00000013570	BRAKERJTUG00000003816	BRAKERXYFG00000017889	ENSAJGG00005010211	ENSKZQG00000006405	FBgn0025394	ENSQNAG00000005485	LOC119657793	ENSCHKG00000000753	ENSAMHG00005002563	ENSEYDG00000005362	BRAKERZWPG00000007323	ENSNNMG00000009355	ENSQOYG00000002793	ENSJBKG00000003013
OG0007158	BRAKERRCBG00000013572	BRAKERJTUG00000001085	BRAKERXYFG00000019090	ENSAJGG00005010919	ENSKZQG00000011042	FBgn0028700	ENSQNAG00000007633	LOC119656818	ENSCHKG00000003235	ENSAMHG00005003033	ENSEYDG00000006755	BRAKERZWPG00000007717	ENSNNMG00000007928	ENSQOYG00000001542	ENSJBKG00000001582
OG0007159	BRAKERRCBG00000013573	BRAKERJTUG00000008214	BRAKERXYFG00000005075	ENSAJGG00005000109	ENSKZQG00000004542	FBgn0283678	ENSQNAG00000005207	LOC119646387	ENSCHKG00000007466	ENSAMHG00005002839	ENSEYDG00000009985	BRAKERZWPG00000003551	ENSNNMG00000009333	ENSQOYG00000003699	ENSJBKG00000004266
OG0007160	BRAKERRCBG00000013578	BRAKERJTUG00000000188	BRAKERXYFG00000013679	ENSAJGG00005011514	ENSKZQG00000007855	FBgn0086708	ENSQNAG00000003843	LOC119648661	ENSCHKG00000002498	ENSAMHG00005006938	ENSEYDG00000008483	BRAKERZWPG00000007311	ENSNNMG00000005723	ENSQOYG00000009504	ENSJBKG00000004120
OG0007161	BRAKERRCBG00000013580	BRAKERJTUG00000009654	BRAKERXYFG00000007792	ENSAJGG00005002873	ENSKZQG00000002730	FBgn0026438	ENSQNAG00000007723	LOC119649400	ENSCHKG00000006908	ENSAMHG00005002506	ENSEYDG00000011502	BRAKERZWPG00000000497	ENSNNMG00000008501	ENSQOYG00000003722	ENSJBKG00000005750
OG0007162	BRAKERRCBG00000013583	BRAKERJTUG00000004547	BRAKERXYFG00000016327	ENSAJGG00005009986	ENSKZQG00000004651	FBgn0285948	ENSQNAG00000001274	LOC119647910	ENSCHKG00000003591	ENSAMHG00005001577	ENSEYDG00000009673	BRAKERZWPG00000005086	ENSNNMG00000004098	ENSQOYG00000011958	ENSJBKG00000004461
OG0007163	BRAKERRCBG00000013588	BRAKERJTUG00000007325	BRAKERXYFG00000003229	ENSAJGG00005001461	ENSKZQG00000003748	FBgn0003963	ENSQNAG00000006273	LOC119651880	ENSCHKG00000004387	ENSAMHG00005005184	ENSEYDG00000010373	BRAKERZWPG00000010985	ENSNNMG00000009844	ENSQOYG00000004171	ENSJBKG00000004017
OG0007164	BRAKERRCBG00000013589	BRAKERJTUG00000003122	BRAKERXYFG00000018524	ENSAJGG00005012944	ENSKZQG00000008677	FBgn0030056	ENSQNAG00000005655	LOC119657155	ENSCHKG00000001054	ENSAMHG00005003059	ENSEYDG00000007554	BRAKERZWPG00000008394	ENSNNMG00000009930	ENSQOYG00000003353	ENSJBKG00000000631
OG0007165	BRAKERRCBG00000013590	BRAKERJTUG00000009419	BRAKERXYFG00000003672	ENSAJGG00005000161	ENSKZQG00000002274	FBgn0004583	ENSQNAG00000010891	LOC119650478	ENSCHKG00000001908	ENSAMHG00005001077	ENSEYDG00000008327	BRAKERZWPG00000000258	ENSNNMG00000007633	ENSQOYG00000000873	ENSJBKG00000002430
OG0007166	BRAKERRCBG00000013595	BRAKERJTUG00000005462	BRAKERXYFG00000008063	ENSAJGG00005000244	ENSKZQG00000000099	FBgn0032005	ENSQNAG00000005322	LOC119657596	ENSCHKG00000007210	ENSAMHG00005003759	ENSEYDG00000008385	BRAKERZWPG00000003714	ENSNNMG00000007749	ENSQOYG00000001574	ENSJBKG00000006700
OG0007167	BRAKERRCBG00000013598	BRAKERJTUG00000001591	BRAKERXYFG00000021624	ENSAJGG00005005855	ENSKZQG00000002119	FBgn0038660	ENSQNAG00000012428	LOC119657337	ENSCHKG00000000085	ENSAMHG00005006703	ENSEYDG00000003561	BRAKERZWPG00000007372	ENSNNMG00000012141	ENSQOYG00000001706	ENSJBKG00000000409
OG0007168	BRAKERRCBG00000013608	BRAKERJTUG00000006868	BRAKERXYFG00000007456	ENSAJGG00005002452	ENSKZQG00000005574	FBgn0031549	ENSQNAG00000004960	LOC119646254	ENSCHKG00000004183	ENSAMHG00005000352	ENSEYDG00000009213	BRAKERZWPG00000000554	ENSNNMG00000010048	ENSQOYG00000001712	ENSJBKG00000004301
OG0007169	BRAKERRCBG00000013613	BRAKERJTUG00000006807	BRAKERXYFG00000006175	ENSAJGG00005001366	ENSKZQG00000002660, ENSKZQG00000010352		ENSQNAG00000005778	LOC119659487	ENSCHKG00000004996	ENSAMHG00005003279	ENSEYDG00000008899	BRAKERZWPG00000000957	ENSNNMG00000009293	ENSQOYG00000001208	ENSJBKG00000002691
OG0007170	BRAKERRCBG00000013616	BRAKERJTUG00000008206	BRAKERXYFG00000001673	ENSAJGG00005000783	ENSKZQG00000003951	FBgn0003444	ENSQNAG00000007773	LOC119652338	ENSCHKG00000005428	ENSAMHG00005000947	ENSEYDG00000009282	BRAKERZWPG00000001889	ENSNNMG00000009541	ENSQOYG00000000159	ENSJBKG00000003126
OG0007171	BRAKERRCBG00000013630	BRAKERJTUG00000000496	BRAKERXYFG00000017688	ENSAJGG00005009647	ENSKZQG00000007880	FBgn0030851	ENSQNAG00000007726	LOC119657366	ENSCHKG00000000869	ENSAMHG00005003242	ENSEYDG00000004285	BRAKERZWPG00000008162	ENSNNMG00000008718	ENSQOYG00000004048	ENSJBKG00000001319
OG0007172	BRAKERRCBG00000013633	BRAKERJTUG00000000008	BRAKERXYFG00000019383	ENSAJGG00005012672	ENSKZQG00000010430	FBgn0000163	ENSQNAG00000005765	LOC119657906	ENSCHKG00000002743	ENSAMHG00005000127	ENSEYDG00000007439	BRAKERZWPG00000009270	ENSNNMG00000010028	ENSQOYG00000001903	ENSJBKG00000000715
OG0007173	BRAKERRCBG00000013640	BRAKERJTUG00000006668	BRAKERXYFG00000005559	ENSAJGG00005000423	ENSKZQG00000001587	FBgn0031897	ENSQNAG00000007098	LOC119646256	ENSCHKG00000004124	ENSAMHG00005000624	ENSEYDG00000011303	BRAKERZWPG00000000359	ENSNNMG00000010091	ENSQOYG00000003788	ENSJBKG00000007677
OG0007174	BRAKERRCBG00000013651	BRAKERJTUG00000005648	BRAKERXYFG00000001085	ENSAJGG00005001003	ENSKZQG00000000578	FBgn0083962	ENSQNAG00000011250	LOC119646554	ENSCHKG00000003066	ENSAMHG00005004089	ENSEYDG00000008496	BRAKERZWPG00000003327	ENSNNMG00000009992	ENSQOYG00000002007	ENSJBKG00000003401
OG0007175	BRAKERRCBG00000013668	BRAKERJTUG00000006915	BRAKERXYFG00000005612	ENSAJGG00005003176	ENSKZQG00000012792	FBgn0001084	ENSQNAG00000008863	LOC119647326	ENSCHKG00000007537	ENSAMHG00005005359	ENSEYDG00000009145	BRAKERZWPG00000003223	ENSNNMG00000008144	ENSQOYG00000005833	ENSJBKG00000004524
OG0007176	BRAKERRCBG00000013676	BRAKERJTUG00000007402	BRAKERXYFG00000008982	ENSAJGG00005012542	ENSKZQG00000004432	FBgn0029896	ENSQNAG00000004787	LOC119655401	ENSCHKG00000008752	ENSAMHG00005002305	ENSEYDG00000005137	BRAKERZWPG00000011222	ENSNNMG00000009551	ENSQOYG00000007806	ENSJBKG00000001840
OG0007177	BRAKERRCBG00000013680	BRAKERJTUG00000000776	BRAKERXYFG00000018616	ENSAJGG00005011200	ENSKZQG00000008478	FBgn0030706	ENSQNAG00000006756	LOC119658039	ENSCHKG00000003792	ENSAMHG00005000477	ENSEYDG00000005995	BRAKERZWPG00000009231	ENSNNMG00000008600	ENSQOYG00000003871	ENSJBKG00000003783
OG0007178	BRAKERRCBG00000013684	BRAKERJTUG00000000909	BRAKERXYFG00000016933	ENSAJGG00005012156	ENSKZQG00000004974	FBgn0041210	ENSQNAG00000004850	LOC119658055	ENSCHKG00000003604	ENSAMHG00005001854	ENSEYDG00000004878	BRAKERZWPG00000007708	ENSNNMG00000008388	ENSQOYG00000000811	ENSJBKG00000002378
OG0007179	BRAKERRCBG00000013685	BRAKERJTUG00000002443	BRAKERXYFG00000017261	ENSAJGG00005002125	ENSKZQG00000003947	FBgn0261279	ENSQNAG00000008561	LOC119658449	ENSCHKG00000005923	ENSAMHG00005010201	ENSEYDG00000002551	BRAKERZWPG00000009670	ENSNNMG00000000415	ENSQOYG00000002270	ENSJBKG00000012186
OG0007180	BRAKERRCBG00000013687	BRAKERJTUG00000007907	BRAKERXYFG00000002922	ENSAJGG00005001225	ENSKZQG00000000870	FBgn0031494	ENSQNAG00000010333	LOC119659698	ENSCHKG00000006031	ENSAMHG00005000071	ENSEYDG00000008183	BRAKERZWPG00000001001	ENSNNMG00000010530	ENSQOYG00000006913	ENSJBKG00000005048
OG0007181	BRAKERRCBG00000013688	BRAKERJTUG00000000129	BRAKERXYFG00000011753	ENSAJGG00005010848	ENSKZQG00000006373	FBgn0261574	ENSQNAG00000002195	LOC119649845	ENSCHKG00000001183	ENSAMHG00005002454	ENSEYDG00000011336	BRAKERZWPG00000004582	ENSNNMG00000006025	ENSQOYG00000011952	ENSJBKG00000006359
OG0007182	BRAKERRCBG00000013692	BRAKERJTUG00000002796	BRAKERXYFG00000019734	ENSAJGG00005010993	ENSKZQG00000005738	FBgn0031069	ENSQNAG00000008077	LOC119656588	ENSCHKG00000002505	ENSAMHG00005002834	ENSEYDG00000004753	BRAKERZWPG00000008695	ENSNNMG00000011970	ENSQOYG00000001566	ENSJBKG00000003059
OG0007183	BRAKERRCBG00000013695	BRAKERJTUG00000009099	BRAKERXYFG00000002961	ENSAJGG00005002148	ENSKZQG00000007308	FBgn0031286	ENSQNAG00000006213	LOC119656414	ENSCHKG00000006293	ENSAMHG00005002741	ENSEYDG00000008581	BRAKERZWPG00000001097	ENSNNMG00000010735	ENSQOYG00000002642	ENSJBKG00000006109
OG0007184	BRAKERRCBG00000013708	BRAKERJTUG00000007237	BRAKERXYFG00000005068	ENSAJGG00005002504	ENSKZQG00000012561	FBgn0032136	ENSQNAG00000011064	LOC119650304	ENSCHKG00000007503	ENSAMHG00005001372	ENSEYDG00000009184	BRAKERZWPG00000001900	ENSNNMG00000006500	ENSQOYG00000005071	ENSJBKG00000003097
OG0007185	BRAKERRCBG00000013711	BRAKERJTUG00000003802	BRAKERXYFG00000018540	ENSAJGG00005012472	ENSKZQG00000009895	FBgn0003390	ENSQNAG00000006892	LOC119656660	ENSCHKG00000002413	ENSAMHG00005000662	ENSEYDG00000004121	BRAKERZWPG00000008953	ENSNNMG00000010809	ENSQOYG00000002549	ENSJBKG00000003211
OG0007186	BRAKERRCBG00000013714	BRAKERJTUG00000006504	BRAKERXYFG00000015019	ENSAJGG00005012837	ENSKZQG00000007792	FBgn0053080	ENSQNAG00000005717	LOC119654585	ENSCHKG00000010884	ENSAMHG00005002994	ENSEYDG00000007436	BRAKERZWPG00000009794	ENSNNMG00000010514	ENSQOYG00000005845	ENSJBKG00000000489
OG0007187	BRAKERRCBG00000013723	BRAKERJTUG00000009355	BRAKERXYFG00000002259	ENSAJGG00005001865	ENSKZQG00000005516	FBgn0003687	ENSQNAG00000008244	LOC119646739	ENSCHKG00000007375	ENSAMHG00005008056	ENSEYDG00000011553	BRAKERZWPG00000003341	ENSNNMG00000008994	ENSQOYG00000001207	ENSJBKG00000004290
OG0007188	BRAKERRCBG00000013725	BRAKERJTUG00000006829	BRAKERXYFG00000003912	ENSAJGG00005002778	ENSKZQG00000012484	FBgn0031832	ENSQNAG00000007046	LOC119652720	ENSCHKG00000005751	ENSAMHG00005006330	ENSEYDG00000009764	BRAKERZWPG00000010498	ENSNNMG00000005291	ENSQOYG00000001884	ENSJBKG00000003978
OG0007189	BRAKERRCBG00000013728	BRAKERJTUG00000005085	BRAKERXYFG00000006198	ENSAJGG00005001627	ENSKZQG00000005944	FBgn0032020	ENSQNAG00000008439	LOC119661209	ENSCHKG00000004324	ENSAMHG00005002516	ENSEYDG00000010352	BRAKERZWPG00000003831	ENSNNMG00000008936	ENSQOYG00000003332	ENSJBKG00000001344
OG0007190	BRAKERRCBG00000013736	BRAKERJTUG00000001888	BRAKERXYFG00000020656	ENSAJGG00005012674	ENSKZQG00000006426	FBgn0032484	ENSQNAG00000007473	LOC119657895	ENSCHKG00000003044	ENSAMHG00005001614	ENSEYDG00000007182	BRAKERZWPG00000007571	ENSNNMG00000010413	ENSQOYG00000003887	ENSJBKG00000002941
OG0007191	BRAKERRCBG00000013751, BRAKERRCBG00000015536	BRAKERJTUG00000016594		ENSAJGG00005004714	ENSKZQG00000010493	FBgn0034919	ENSQNAG00000000773	LOC119654179	ENSCHKG00000001285	ENSAMHG00005008912	ENSEYDG00000004011	BRAKERZWPG00000003744	ENSNNMG00000012413	ENSQOYG00000005951	ENSJBKG00000012445
OG0007192	BRAKERRCBG00000013753	BRAKERJTUG00000015158	BRAKERXYFG00000016075	ENSAJGG00005006055	ENSKZQG00000009335	FBgn0037874	ENSQNAG00000007692	LOC119655461	ENSCHKG00000000785	ENSAMHG00005010479	ENSEYDG00000001364	BRAKERZWPG00000002807	ENSNNMG00000012712	ENSQOYG00000005597	ENSJBKG00000012078
OG0007193	BRAKERRCBG00000013756	BRAKERJTUG00000016227	BRAKERXYFG00000003454	ENSAJGG00005000556	ENSKZQG00000012882	FBgn0031815	ENSQNAG00000007562	LOC119651246	ENSCHKG00000002913	ENSAMHG00005000617	ENSEYDG00000008874	BRAKERZWPG00000010169	ENSNNMG00000007660	ENSQOYG00000006934	ENSJBKG00000001142
OG0007194	BRAKERRCBG00000013759	BRAKERJTUG00000015249	BRAKERXYFG00000002735	ENSAJGG00005000604	ENSKZQG00000013069	FBgn0086657	ENSQNAG00000009976	LOC119650979	ENSCHKG00000005473	ENSAMHG00005006548	ENSEYDG00000010054	BRAKERZWPG00000009979	ENSNNMG00000004183	ENSQOYG00000000814	ENSJBKG00000000792
OG0007195	BRAKERRCBG00000013766	BRAKERJTUG00000014848	BRAKERXYFG00000006301	ENSAJGG00005001987	ENSKZQG00000013149	FBgn0032123	ENSQNAG00000008506	LOC119652599	ENSCHKG00000003091	ENSAMHG00005007785	ENSEYDG00000010122	BRAKERZWPG00000010614	ENSNNMG00000007523	ENSQOYG00000004447	ENSJBKG00000001107
OG0007196	BRAKERRCBG00000013767	BRAKERJTUG00000017318	BRAKERXYFG00000012580	ENSAJGG00005009720	ENSKZQG00000006992	FBgn0040337	ENSQNAG00000004939	LOC119653718	ENSCHKG00000009797	ENSAMHG00005000298	ENSEYDG00000004701	BRAKERZWPG00000010461	ENSNNMG00000011081	ENSQOYG00000007084	ENSJBKG00000001996
OG0007197	BRAKERRCBG00000013768	BRAKERJTUG00000016622	BRAKERXYFG00000009819	ENSAJGG00005007116	ENSKZQG00000009800	FBgn0000221	ENSQNAG00000001727	LOC119655483	ENSCHKG00000004516	ENSAMHG00005010665	ENSEYDG00000002379	BRAKERZWPG00000001588	ENSNNMG00000011702	ENSQOYG00000007183	ENSJBKG00000009311
OG0007198	BRAKERRCBG00000013773	BRAKERJTUG00000016113	BRAKERXYFG00000009221	ENSAJGG00005006535	ENSKZQG00000010721	FBgn0033652	ENSQNAG00000002645	LOC119654675	ENSCHKG00000006042	ENSAMHG00005010120	ENSEYDG00000000898	BRAKERZWPG00000000814	ENSNNMG00000001592	ENSQOYG00000006467	ENSJBKG00000009687
OG0007199	BRAKERRCBG00000013788	BRAKERJTUG00000016723	BRAKERXYFG00000015726	ENSAJGG00005005922	ENSKZQG00000010362	FBgn0243516	ENSQNAG00000007125	LOC119655811	ENSCHKG00000008046	ENSAMHG00005009257	ENSEYDG00000003627	BRAKERZWPG00000000796	ENSNNMG00000003676	ENSQOYG00000007671	ENSJBKG00000010490
OG0007200	BRAKERRCBG00000013789	BRAKERJTUG00000016090	BRAKERXYFG00000010199	ENSAJGG00005006396	ENSKZQG00000010233	FBgn0033177	ENSQNAG00000002693	LOC119656292	ENSCHKG00000004640	ENSAMHG00005008316	ENSEYDG00000002234	BRAKERZWPG00000002667	ENSNNMG00000012472	ENSQOYG00000006770	ENSJBKG00000009054
OG0007201	BRAKERRCBG00000013790	BRAKERJTUG00000016838	BRAKERXYFG00000012131	ENSAJGG00005006173	ENSKZQG00000010016	FBgn0033556	ENSQNAG00000002251	LOC119655350	ENSCHKG00000005361	ENSAMHG00005010258	ENSEYDG00000004030	BRAKERZWPG00000002188	ENSNNMG00000012564	ENSQOYG00000006311	ENSJBKG00000011088
OG0007202	BRAKERRCBG00000013797	BRAKERJTUG00000014103	BRAKERXYFG00000014364	ENSAJGG00005005778	ENSKZQG00000008438	FBgn0028382	ENSQNAG00000005441	LOC119655173	ENSCHKG00000004221	ENSAMHG00005010726	ENSEYDG00000003128	BRAKERZWPG00000000505	ENSNNMG00000012177	ENSQOYG00000007758	ENSJBKG00000012424
OG0007203	BRAKERRCBG00000013800	BRAKERJTUG00000014955	BRAKERXYFG00000010803	ENSAJGG00005006138	ENSKZQG00000012071	FBgn0260964	ENSQNAG00000001648	LOC119655925	ENSCHKG00000005528	ENSAMHG00005010795	ENSEYDG00000003744	BRAKERZWPG00000003683	ENSNNMG00000012571	ENSQOYG00000007573	ENSJBKG00000010609
OG0007204	BRAKERRCBG00000013804	BRAKERJTUG00000017147	BRAKERXYFG00000002384	ENSAJGG00005001087	ENSKZQG00000012692	FBgn0032051	ENSQNAG00000004893	LOC119652718	ENSCHKG00000003615	ENSAMHG00005005837	ENSEYDG00000007302	BRAKERZWPG00000011118	ENSNNMG00000007474	ENSQOYG00000004319	ENSJBKG00000000199
OG0007205	BRAKERRCBG00000013812	BRAKERJTUG00000016129	BRAKERXYFG00000011501	ENSAJGG00005004415	ENSKZQG00000009048	FBgn0032343	ENSQNAG00000001714	LOC119654735	ENSCHKG00000005972	ENSAMHG00005008957	ENSEYDG00000004067	BRAKERZWPG00000002657	ENSNNMG00000012471	ENSQOYG00000006000	ENSJBKG00000011531
OG0007206	BRAKERRCBG00000013813	BRAKERJTUG00000017562	BRAKERXYFG00000007978	ENSAJGG00005000541	ENSKZQG00000013160	FBgn0045064	ENSQNAG00000007823	LOC119650698	ENSCHKG00000001598	ENSAMHG00005005962	ENSEYDG00000007263	BRAKERZWPG00000009898	ENSNNMG00000006808	ENSQOYG00000001730	ENSJBKG00000000759
OG0007207	BRAKERRCBG00000013817	BRAKERJTUG00000016504	BRAKERXYFG00000010290, BRAKERXYFG00000013962	ENSAJGG00005009217	ENSKZQG00000009279	FBgn0028932	ENSQNAG00000001458	LOC119656029		ENSAMHG00005009446	ENSEYDG00000002330	BRAKERZWPG00000001322	ENSNNMG00000000259	ENSQOYG00000006442	ENSJBKG00000009328
OG0007208	BRAKERRCBG00000013818		BRAKERXYFG00000001846	ENSAJGG00005002581	ENSKZQG00000011628, ENSKZQG00000013168	FBgn0085410	ENSQNAG00000004496	LOC119652274	ENSCHKG00000002152	ENSAMHG00005001938	ENSEYDG00000008972	BRAKERZWPG00000010148	ENSNNMG00000007049	ENSQOYG00000001080	ENSJBKG00000004223
OG0007209	BRAKERRCBG00000013825	BRAKERJTUG00000014219	BRAKERXYFG00000012433	ENSAJGG00005006206	ENSKZQG00000008808	FBgn0032922	ENSQNAG00000003120	LOC119654558	ENSCHKG00000002131	ENSAMHG00005010915	ENSEYDG00000000425	BRAKERZWPG00000000612	ENSNNMG00000012353	ENSQOYG00000008038	ENSJBKG00000011036
OG0007210	BRAKERRCBG00000013828	BRAKERJTUG00000014595	BRAKERXYFG00000013726, BRAKERXYFG00000015667	ENSAJGG00005005292	ENSKZQG00000012469		ENSQNAG00000005154	LOC119655423	ENSCHKG00000006411	ENSAMHG00005011056	ENSEYDG00000000062	BRAKERZWPG00000001516	ENSNNMG00000001823	ENSQOYG00000007113	ENSJBKG00000009632
OG0007211	BRAKERRCBG00000013833	BRAKERJTUG00000016592	BRAKERXYFG00000013708	ENSAJGG00005007576	ENSKZQG00000008463	FBgn0260798	ENSQNAG00000003186	LOC119656249	ENSCHKG00000004993	ENSAMHG00005010437	ENSEYDG00000003887	BRAKERZWPG00000002862	ENSNNMG00000012364	ENSQOYG00000006519	ENSJBKG00000011075
OG0007212	BRAKERRCBG00000013847	BRAKERJTUG00000016134	BRAKERXYFG00000010175	ENSAJGG00005007325	ENSKZQG00000011638	FBgn0032259	ENSQNAG00000006689	LOC119655930	ENSCHKG00000006911	ENSAMHG00005009706	ENSEYDG00000003164	BRAKERZWPG00000002132	ENSNNMG00000012123	ENSQOYG00000005346	ENSJBKG00000012543
OG0007213	BRAKERRCBG00000013849	BRAKERJTUG00000015004	BRAKERXYFG00000000139	ENSAJGG00005000132	ENSKZQG00000012799	FBgn0026577	ENSQNAG00000005771	LOC119650686	ENSCHKG00000006503	ENSAMHG00005001373	ENSEYDG00000008891	BRAKERZWPG00000012133	ENSNNMG00000007216	ENSQOYG00000001896	ENSJBKG00000006982
OG0007214	BRAKERRCBG00000013863	BRAKERJTUG00000015179	BRAKERXYFG00000013615	ENSAJGG00005007300	ENSKZQG00000012208	FBgn0033317	ENSQNAG00000001679	LOC119655922	ENSCHKG00000000597	ENSAMHG00005009455	ENSEYDG00000001398	BRAKERZWPG00000000190	ENSNNMG00000012500	ENSQOYG00000004541	ENSJBKG00000012465
OG0007215	BRAKERRCBG00000013873	BRAKERJTUG00000014130	BRAKERXYFG00000003857	ENSAJGG00005001097	ENSKZQG00000013114	FBgn0002989	ENSQNAG00000008069	LOC119652191	ENSCHKG00000002082	ENSAMHG00005005352, ENSAMHG00005007227		BRAKERZWPG00000011943	ENSNNMG00000005009	ENSQOYG00000002172	ENSJBKG00000007749
OG0007216	BRAKERRCBG00000013874	BRAKERJTUG00000015570	BRAKERXYFG00000007126	ENSAJGG00005001526	ENSKZQG00000010983	FBgn0261396	ENSQNAG00000005500	LOC119651211	ENSCHKG00000004428	ENSAMHG00005001681	ENSEYDG00000011432	BRAKERZWPG00000010883	ENSNNMG00000006371	ENSQOYG00000000224	ENSJBKG00000002371
OG0007217	BRAKERRCBG00000013880	BRAKERJTUG00000015843	BRAKERXYFG00000004288	ENSAJGG00005002708	ENSKZQG00000013132	FBgn0028509	ENSQNAG00000009650	LOC119650924	ENSCHKG00000005140	ENSAMHG00005006460	ENSEYDG00000008373	BRAKERZWPG00000010689	ENSNNMG00000005731	ENSQOYG00000001149	ENSJBKG00000006704
OG0007218	BRAKERRCBG00000013886	BRAKERJTUG00000014896	BRAKERXYFG00000009338	ENSAJGG00005006713	ENSKZQG00000012177	FBgn0033692	ENSQNAG00000001302	LOC119655674	ENSCHKG00000006878	ENSAMHG00005008671	ENSEYDG00000003240	BRAKERZWPG00000000119	ENSNNMG00000012338	ENSQOYG00000004413	ENSJBKG00000010044
OG0007219	BRAKERRCBG00000013893	BRAKERJTUG00000017173	BRAKERXYFG00000011078	ENSAJGG00005006536	ENSKZQG00000009443	FBgn0050463	ENSQNAG00000001084	LOC119653512	ENSCHKG00000006882	ENSAMHG00005010871	ENSEYDG00000003112	BRAKERZWPG00000000916	ENSNNMG00000002585	ENSQOYG00000006341	ENSJBKG00000011499
OG0007220	BRAKERRCBG00000013895	BRAKERJTUG00000016478	BRAKERXYFG00000009165	ENSAJGG00005005930	ENSKZQG00000010297	FBgn0001325	ENSQNAG00000005956	LOC119654938	ENSCHKG00000004057	ENSAMHG00005008943	ENSEYDG00000000588	BRAKERZWPG00000001853	ENSNNMG00000012603	ENSQOYG00000006127	ENSJBKG00000012239
OG0007221	BRAKERRCBG00000013897	BRAKERJTUG00000015042	BRAKERXYFG00000004434	ENSAJGG00005003381	ENSKZQG00000012982	FBgn0028538	ENSQNAG00000009745	LOC119651782	ENSCHKG00000004256	ENSAMHG00005003102	ENSEYDG00000009302	BRAKERZWPG00000010086	ENSNNMG00000006059	ENSQOYG00000004883	ENSJBKG00000000632
OG0007222	BRAKERRCBG00000013906	BRAKERJTUG00000014295	BRAKERXYFG00000008937	ENSAJGG00005006671	ENSKZQG00000010923	FBgn0025720	ENSQNAG00000003064	LOC119654456	ENSCHKG00000005680	ENSAMHG00005008619	ENSEYDG00000003354	BRAKERZWPG00000000953	ENSNNMG00000012049	ENSQOYG00000007254	ENSJBKG00000011503
OG0007223	BRAKERRCBG00000013909	BRAKERJTUG00000017120	BRAKERXYFG00000000973	ENSAJGG00005003009	ENSKZQG00000011416	FBgn0010309	ENSQNAG00000007516	LOC119651401	ENSCHKG00000005322	ENSAMHG00005004084	ENSEYDG00000011245	BRAKERZWPG00000010759	ENSNNMG00000004897	ENSQOYG00000003152	ENSJBKG00000003701
OG0007224	BRAKERRCBG00000013911	BRAKERJTUG00000015034	BRAKERXYFG00000011441	ENSAJGG00005010473	ENSKZQG00000007776	FBgn0031077	ENSQNAG00000007329	LOC119655755	ENSCHKG00000010715	ENSAMHG00005002051	ENSEYDG00000004929	BRAKERZWPG00000011865	ENSNNMG00000010446	ENSQOYG00000005182	ENSJBKG00000000280
OG0007225	BRAKERRCBG00000013932	BRAKERJTUG00000014281	BRAKERXYFG00000006734	ENSAJGG00005003422	ENSKZQG00000013192	FBgn0051632	ENSQNAG00000005231	LOC119652570	ENSCHKG00000004273	ENSAMHG00005004361	ENSEYDG00000008916	BRAKERZWPG00000010174	ENSNNMG00000008054	ENSQOYG00000002236	ENSJBKG00000000696
OG0007226	BRAKERRCBG00000013938	BRAKERJTUG00000014441	BRAKERXYFG00000014940	ENSAJGG00005006955	ENSKZQG00000010885	FBgn0033948	ENSQNAG00000005177	LOC119654793	ENSCHKG00000006386	ENSAMHG00005010208	ENSEYDG00000000380	BRAKERZWPG00000002954	ENSNNMG00000003423	ENSQOYG00000004202	ENSJBKG00000011060
OG0007227	BRAKERRCBG00000013940	BRAKERJTUG00000013993	BRAKERXYFG00000012207	ENSAJGG00005001101	ENSKZQG00000010580	FBgn0003896	ENSQNAG00000006544	LOC119656148	ENSCHKG00000004155	ENSAMHG00005001066	ENSEYDG00000009585	BRAKERZWPG00000001551	ENSNNMG00000006283	ENSQOYG00000007349	ENSJBKG00000004797
OG0007228	BRAKERRCBG00000013941	BRAKERJTUG00000016888	BRAKERXYFG00000015588	ENSAJGG00005004226	ENSKZQG00000010727	FBgn0030239	ENSQNAG00000000569	LOC119654595	ENSCHKG00000005128	ENSAMHG00005010284	ENSEYDG00000003315	BRAKERZWPG00000003160	ENSNNMG00000012621	ENSQOYG00000004832	ENSJBKG00000012262
OG0007229	BRAKERRCBG00000013950	BRAKERJTUG00000016879	BRAKERXYFG00000015336	ENSAJGG00005011395	ENSKZQG00000007075		ENSQNAG00000006487	LOC119654386	ENSCHKG00000006525	ENSAMHG00005003039	ENSEYDG00000004713	BRAKERZWPG00000010599	ENSNNMG00000009285, ENSNNMG00000010172	ENSQOYG00000005243	ENSJBKG00000001841
OG0007230	BRAKERRCBG00000013955	BRAKERJTUG00000014879	BRAKERXYFG00000012826	ENSAJGG00005007383	ENSKZQG00000010073	FBgn0034988	ENSQNAG00000000562	LOC119654662	ENSCHKG00000005199	ENSAMHG00005009185	ENSEYDG00000001753	BRAKERZWPG00000003752	ENSNNMG00000001748	ENSQOYG00000004322	ENSJBKG00000010628
OG0007231	BRAKERRCBG00000013959	BRAKERJTUG00000015102	BRAKERXYFG00000014333	ENSAJGG00005007534	ENSKZQG00000011796	FBgn0033645	ENSQNAG00000001865	LOC119655451	ENSCHKG00000001365	ENSAMHG00005009736	ENSEYDG00000002280	BRAKERZWPG00000001738	ENSNNMG00000012596	ENSQOYG00000005676	ENSJBKG00000010430
OG0007232	BRAKERRCBG00000013960	BRAKERJTUG00000014323	BRAKERXYFG00000010949	ENSAJGG00005010771	ENSKZQG00000008234	FBgn0030269	ENSQNAG00000004895	LOC119653739	ENSCHKG00000005403	ENSAMHG00005002271	ENSEYDG00000007842	BRAKERZWPG00000010879	ENSNNMG00000011074	ENSQOYG00000006035	ENSJBKG00000002344
OG0007233	BRAKERRCBG00000013964	BRAKERJTUG00000016247	BRAKERXYFG00000006150	ENSAJGG00005003108	ENSKZQG00000011875	FBgn0024191	ENSQNAG00000005799	LOC119652427	ENSCHKG00000001699	ENSAMHG00005005495	ENSEYDG00000010002	BRAKERZWPG00000012240	ENSNNMG00000006630	ENSQOYG00000003573	ENSJBKG00000005780
OG0007234	BRAKERRCBG00000013974	BRAKERJTUG00000013948	BRAKERXYFG00000016010	ENSAJGG00005006834	ENSKZQG00000010193	FBgn0021847	ENSQNAG00000003841	LOC119654349	ENSCHKG00000004141	ENSAMHG00005010908	ENSEYDG00000003192	BRAKERZWPG00000000556	ENSNNMG00000003415	ENSQOYG00000005828	ENSJBKG00000011990
OG0007235	BRAKERRCBG00000013976	BRAKERJTUG00000017413	BRAKERXYFG00000002921	ENSAJGG00005001887	ENSKZQG00000011559	FBgn0032399	ENSQNAG00000005006	LOC119652112	ENSCHKG00000005268	ENSAMHG00005006495	ENSEYDG00000008338	BRAKERZWPG00000010457	ENSNNMG00000006824	ENSQOYG00000003216	ENSJBKG00000006959
OG0007236	BRAKERRCBG00000013982	BRAKERJTUG00000017119	BRAKERXYFG00000004078	ENSAJGG00005003113	ENSKZQG00000012503	FBgn0031814	ENSQNAG00000009703	LOC119651236	ENSCHKG00000006833	ENSAMHG00005006632	ENSEYDG00000008504	BRAKERZWPG00000010654	ENSNNMG00000007114	ENSQOYG00000004127	ENSJBKG00000005534
OG0007237	BRAKERRCBG00000013985	BRAKERJTUG00000014009	BRAKERXYFG00000002358	ENSAJGG00005001245	ENSKZQG00000011602	FBgn0032079	ENSQNAG00000006153	LOC119651080	ENSCHKG00000007605	ENSAMHG00005006959	ENSEYDG00000009543	BRAKERZWPG00000010766	ENSNNMG00000004450	ENSQOYG00000001169	ENSJBKG00000005965
OG0007238	BRAKERRCBG00000013995	BRAKERJTUG00000014047	BRAKERXYFG00000002636	ENSAJGG00005001795	ENSKZQG00000012609	FBgn0032820	ENSQNAG00000008133	LOC119650930	ENSCHKG00000007299	ENSAMHG00005005540	ENSEYDG00000010995	BRAKERZWPG00000011291	ENSNNMG00000005401	ENSQOYG00000003433	ENSJBKG00000000047
OG0007239	BRAKERRCBG00000013996	BRAKERJTUG00000013914	BRAKERXYFG00000009041	ENSAJGG00005006463	ENSKZQG00000009652	FBgn0040752	ENSQNAG00000002517	LOC119656288	ENSCHKG00000003164	ENSAMHG00005009179	ENSEYDG00000001872	BRAKERZWPG00000003834	ENSNNMG00000012402	ENSQOYG00000006533	ENSJBKG00000009089
OG0007240	BRAKERRCBG00000014001	BRAKERJTUG00000015571	BRAKERXYFG00000004661	ENSAJGG00005001715	ENSKZQG00000013041	FBgn0002023	ENSQNAG00000004501	LOC119650589	ENSCHKG00000006396	ENSAMHG00005004186	ENSEYDG00000010729	BRAKERZWPG00000009776	ENSNNMG00000007168	ENSQOYG00000003342	ENSJBKG00000003011
OG0007241	BRAKERRCBG00000014008	BRAKERJTUG00000014808	BRAKERXYFG00000006256	ENSAJGG00005002617	ENSKZQG00000012181	FBgn0266449	ENSQNAG00000008298	LOC119651213	ENSCHKG00000005365	ENSAMHG00005004697	ENSEYDG00000007475	BRAKERZWPG00000010003	ENSNNMG00000007671	ENSQOYG00000004035	ENSJBKG00000005115
OG0007242	BRAKERRCBG00000014015	BRAKERJTUG00000015945	BRAKERXYFG00000000566	ENSAJGG00005002482	ENSKZQG00000013127	FBgn0043456	ENSQNAG00000009212	LOC119651636	ENSCHKG00000004836	ENSAMHG00005000618	ENSEYDG00000011205	BRAKERZWPG00000010559	ENSNNMG00000006888	ENSQOYG00000002001	ENSJBKG00000005935
OG0007243	BRAKERRCBG00000014019	BRAKERJTUG00000014446	BRAKERXYFG00000006898	ENSAJGG00005001053	ENSKZQG00000012327	FBgn0262124	ENSQNAG00000004864	LOC119650634	ENSCHKG00000005062	ENSAMHG00005005959	ENSEYDG00000010313	BRAKERZWPG00000010922	ENSNNMG00000007686	ENSQOYG00000003298	ENSJBKG00000001981
OG0007244	BRAKERRCBG00000014024	BRAKERJTUG00000015858	BRAKERXYFG00000011348	ENSAJGG00005007315	ENSKZQG00000008524	FBgn0010222	ENSQNAG00000000372	LOC119655228	ENSCHKG00000007139	ENSAMHG00005009265	ENSEYDG00000000915	BRAKERZWPG00000002504	ENSNNMG00000000507	ENSQOYG00000004096	ENSJBKG00000011414
OG0007245	BRAKERRCBG00000014028	BRAKERJTUG00000017451	BRAKERXYFG00000013466	ENSAJGG00005007449	ENSKZQG00000008672	FBgn0283666	ENSQNAG00000001133	LOC119653520	ENSCHKG00000005772	ENSAMHG00005010774	ENSEYDG00000002355	BRAKERZWPG00000001018	ENSNNMG00000011775	ENSQOYG00000007741	ENSJBKG00000010883
OG0007246	BRAKERRCBG00000014031	BRAKERJTUG00000014421	BRAKERXYFG00000011552	ENSAJGG00005007773	ENSKZQG00000009014	FBgn0035043	ENSQNAG00000001333	LOC119654320	ENSCHKG00000005652	ENSAMHG00005008452	ENSEYDG00000002005	BRAKERZWPG00000001732	ENSNNMG00000011946	ENSQOYG00000005161	ENSJBKG00000009255
OG0007247	BRAKERRCBG00000014033	BRAKERJTUG00000016797	BRAKERXYFG00000006286	ENSAJGG00005002795	ENSKZQG00000012855	FBgn0028394	ENSQNAG00000007536	LOC119650699	ENSCHKG00000006863	ENSAMHG00005000157	ENSEYDG00000010711	BRAKERZWPG00000011613	ENSNNMG00000008001	ENSQOYG00000001981	ENSJBKG00000001233
OG0007248	BRAKERRCBG00000014034	BRAKERJTUG00000017037	BRAKERXYFG00000007957	ENSAJGG00005000181	ENSKZQG00000012761	FBgn0032305	ENSQNAG00000011144	LOC119650985	ENSCHKG00000005812	ENSAMHG00005000149	ENSEYDG00000009425	BRAKERZWPG00000010537	ENSNNMG00000004213	ENSQOYG00000003115	ENSJBKG00000000646
OG0007249	BRAKERRCBG00000014036	BRAKERJTUG00000017516	BRAKERXYFG00000008183	ENSAJGG00005004128	ENSKZQG00000012199	FBgn0032506	ENSQNAG00000004667	LOC119652707	ENSCHKG00000007698	ENSAMHG00005000567	ENSEYDG00000007894	BRAKERZWPG00000010276	ENSNNMG00000007451	ENSQOYG00000002374	ENSJBKG00000005047
OG0007250	BRAKERRCBG00000014040	BRAKERJTUG00000015157	BRAKERXYFG00000011482	ENSAJGG00005005213	ENSKZQG00000009943		ENSQNAG00000003521	LOC119653818	ENSCHKG00000006693	ENSAMHG00005011018	ENSEYDG00000001103	BRAKERZWPG00000000695, BRAKERZWPG00000003209	ENSNNMG00000011848	ENSQOYG00000004224	ENSJBKG00000012033
OG0007251	BRAKERRCBG00000014042	BRAKERJTUG00000017578	BRAKERXYFG00000011818	ENSAJGG00005004741	ENSKZQG00000011515	FBgn0033274, FBgn0033523	ENSQNAG00000000081	LOC119654975		ENSAMHG00005011114	ENSEYDG00000002951	BRAKERZWPG00000001047	ENSNNMG00000012616	ENSQOYG00000005474	ENSJBKG00000011760
OG0007252	BRAKERRCBG00000014045	BRAKERJTUG00000017447	BRAKERXYFG00000006604, BRAKERXYFG00000014318		ENSKZQG00000012931	FBgn0025366	ENSQNAG00000006288	LOC119650656	ENSCHKG00000006593	ENSAMHG00005003874	ENSEYDG00000007889	BRAKERZWPG00000007203	ENSNNMG00000004720	ENSQOYG00000006710	ENSJBKG00000004547
OG0007253	BRAKERRCBG00000014048	BRAKERJTUG00000016684	BRAKERXYFG00000012633	ENSAJGG00005012864	ENSKZQG00000006755	FBgn0031040	ENSQNAG00000006441	LOC119655426	ENSCHKG00000006956	ENSAMHG00005002208	ENSEYDG00000004592	BRAKERZWPG00000011355	ENSNNMG00000009049	ENSQOYG00000005577	ENSJBKG00000003148
OG0007254	BRAKERRCBG00000014054	BRAKERJTUG00000014800	BRAKERXYFG00000008980	ENSAJGG00005006786	ENSKZQG00000008701	FBgn0086757	ENSQNAG00000001699	LOC119654867	ENSCHKG00000004379	ENSAMHG00005009972	ENSEYDG00000000791	BRAKERZWPG00000000552	ENSNNMG00000011035	ENSQOYG00000007606	ENSJBKG00000009953
OG0007255	BRAKERRCBG00000014059	BRAKERJTUG00000015863	BRAKERXYFG00000007880	ENSAJGG00005002599	ENSKZQG00000012963	FBgn0030207, FBgn0031322	ENSQNAG00000008485	LOC119650775	ENSCHKG00000007519	ENSAMHG00005003728	ENSEYDG00000009647	BRAKERZWPG00000010187		ENSQOYG00000000492	ENSJBKG00000003793
OG0007256	BRAKERRCBG00000014068	BRAKERJTUG00000017618	BRAKERXYFG00000014941	ENSAJGG00005005722	ENSKZQG00000010049	FBgn0005638	ENSQNAG00000006313	LOC119655794	ENSCHKG00000006399	ENSAMHG00005009877	ENSEYDG00000002465	BRAKERZWPG00000002603	ENSNNMG00000012231	ENSQOYG00000007815	ENSJBKG00000011246
OG0007257	BRAKERRCBG00000014076	BRAKERJTUG00000014459	BRAKERXYFG00000002895	ENSAJGG00005001737	ENSKZQG00000012393	FBgn0031866	ENSQNAG00000006961	LOC119653028	ENSCHKG00000007494	ENSAMHG00005007387	ENSEYDG00000010262	BRAKERZWPG00000011559	ENSNNMG00000004698	ENSQOYG00000002151	ENSJBKG00000002121
OG0007258	BRAKERRCBG00000014078	BRAKERJTUG00000016649	BRAKERXYFG00000006570	ENSAJGG00005004146	ENSKZQG00000012301	FBgn0259984	ENSQNAG00000008762	LOC119650694	ENSCHKG00000005386	ENSAMHG00005007015	ENSEYDG00000007100	BRAKERZWPG00000011387	ENSNNMG00000005484	ENSQOYG00000003434	ENSJBKG00000005616
OG0007259	BRAKERRCBG00000014081	BRAKERJTUG00000015598	BRAKERXYFG00000012835	ENSAJGG00005008206	ENSKZQG00000010827	FBgn0027535	ENSQNAG00000002820	LOC119655204	ENSCHKG00000010655	ENSAMHG00005009521	ENSEYDG00000001362	BRAKERZWPG00000003558	ENSNNMG00000012385	ENSQOYG00000005818	ENSJBKG00000011110
OG0007260	BRAKERRCBG00000014082	BRAKERJTUG00000017179	BRAKERXYFG00000008307	ENSAJGG00005008576	ENSKZQG00000011282	FBgn0051814	ENSQNAG00000008638	LOC119652483	ENSCHKG00000005364	ENSAMHG00005003050	ENSEYDG00000009344	BRAKERZWPG00000010223	ENSNNMG00000004410	ENSQOYG00000005892	ENSJBKG00000002783
OG0007261	BRAKERRCBG00000014083	BRAKERJTUG00000017137	BRAKERXYFG00000011488	ENSAJGG00005007022	ENSKZQG00000008678	FBgn0025833	ENSQNAG00000004205	LOC119654498	ENSCHKG00000002875	ENSAMHG00005008308	ENSEYDG00000001125	BRAKERZWPG00000002046	ENSNNMG00000002017	ENSQOYG00000004363	ENSJBKG00000010921
OG0007262	BRAKERRCBG00000014092	BRAKERJTUG00000016563	BRAKERXYFG00000015260	ENSAJGG00005006433	ENSKZQG00000010584	FBgn0033995	ENSQNAG00000001148	LOC119654385	ENSCHKG00000000872	ENSAMHG00005010304	ENSEYDG00000003347	BRAKERZWPG00000001867	ENSNNMG00000012645	ENSQOYG00000006184	ENSJBKG00000008614
OG0007263	BRAKERRCBG00000014095	BRAKERJTUG00000017294	BRAKERXYFG00000013248	ENSAJGG00005007469	ENSKZQG00000009066	FBgn0034921	ENSQNAG00000006656	LOC119654781	ENSCHKG00000005928	ENSAMHG00005009067	ENSEYDG00000002538	BRAKERZWPG00000003247	ENSNNMG00000011124	ENSQOYG00000004487	ENSJBKG00000008889
OG0007264	BRAKERRCBG00000014097	BRAKERJTUG00000016864	BRAKERXYFG00000015862	ENSAJGG00005008289	ENSKZQG00000010097	FBgn0038968	ENSQNAG00000002736	LOC119654632	ENSCHKG00000003942	ENSAMHG00005010926	ENSEYDG00000001808	BRAKERZWPG00000002218	ENSNNMG00000003349	ENSQOYG00000004217	ENSJBKG00000011952
OG0007265	BRAKERRCBG00000014102	BRAKERJTUG00000015192	BRAKERXYFG00000010033	ENSAJGG00005006388	ENSKZQG00000010305	FBgn0266346	ENSQNAG00000006560	LOC119655737	ENSCHKG00000004236	ENSAMHG00005011073	ENSEYDG00000002195	BRAKERZWPG00000003810	ENSNNMG00000011912	ENSQOYG00000004726	ENSJBKG00000009258
OG0007266	BRAKERRCBG00000014103	BRAKERJTUG00000017577	BRAKERXYFG00000012141	ENSAJGG00005006602	ENSKZQG00000009481	FBgn0032597	ENSQNAG00000003486	LOC119654229	ENSCHKG00000006923	ENSAMHG00005010770	ENSEYDG00000000399	BRAKERZWPG00000003159	ENSNNMG00000012438	ENSQOYG00000007602	ENSJBKG00000010403
OG0007267	BRAKERRCBG00000014104	BRAKERJTUG00000016366	BRAKERXYFG00000014215	ENSAJGG00005007104	ENSKZQG00000010794	FBgn0016701	ENSQNAG00000002990	LOC119654733	ENSCHKG00000001249	ENSAMHG00005010896	ENSEYDG00000003041	BRAKERZWPG00000001315	ENSNNMG00000000515	ENSQOYG00000008061	ENSJBKG00000012098
OG0007268	BRAKERRCBG00000014105	BRAKERJTUG00000002537, BRAKERJTUG00000003942, BRAKERJTUG00000017445	BRAKERXYFG00000016005	ENSAJGG00005008408	ENSKZQG00000009163, ENSKZQG00000010284			LOC119655444			ENSEYDG00000001822	BRAKERZWPG00000002749, BRAKERZWPG00000003528	ENSNNMG00000000824	ENSQOYG00000004373, ENSQOYG00000006247
OG0007269	BRAKERRCBG00000014119	BRAKERJTUG00000014328	BRAKERXYFG00000010302	ENSAJGG00005006800	ENSKZQG00000011369	FBgn0003074	ENSQNAG00000000205	LOC119653449	ENSCHKG00000007134	ENSAMHG00005008969	ENSEYDG00000000010	BRAKERZWPG00000001070	ENSNNMG00000012533	ENSQOYG00000007698	ENSJBKG00000009521
OG0007270	BRAKERRCBG00000014121	BRAKERJTUG00000017425	BRAKERXYFG00000003147	ENSAJGG00005001282	ENSKZQG00000013154	FBgn0031811	ENSQNAG00000011680	LOC119651737	ENSCHKG00000003128	ENSAMHG00005004411	ENSEYDG00000010127	BRAKERZWPG00000011290	ENSNNMG00000007030	ENSQOYG00000004604	ENSJBKG00000003099
OG0007271	BRAKERRCBG00000014129	BRAKERJTUG00000016379	BRAKERXYFG00000007912	ENSAJGG00005000090	ENSKZQG00000013165	FBgn0032120	ENSQNAG00000006194	LOC119650685	ENSCHKG00000007244	ENSAMHG00005004032	ENSEYDG00000007692	BRAKERZWPG00000009932	ENSNNMG00000007785	ENSQOYG00000003210	ENSJBKG00000005565
OG0007272	BRAKERRCBG00000014140	BRAKERJTUG00000017225	BRAKERXYFG00000014628	ENSAJGG00005007155	ENSKZQG00000011804	FBgn0019938	ENSQNAG00000000304	LOC119655354	ENSCHKG00000001612	ENSAMHG00005009035	ENSEYDG00000003634	BRAKERZWPG00000001836	ENSNNMG00000012016	ENSQOYG00000005829	ENSJBKG00000010338
OG0007273	BRAKERRCBG00000014143	BRAKERJTUG00000015536	BRAKERXYFG00000006873	ENSAJGG00005003239	ENSKZQG00000010556	FBgn0027507	ENSQNAG00000007576	LOC119651819	ENSCHKG00000004180	ENSAMHG00005000963	ENSEYDG00000008480	BRAKERZWPG00000011245	ENSNNMG00000005130	ENSQOYG00000000315	ENSJBKG00000004943
OG0007274	BRAKERRCBG00000014145	BRAKERJTUG00000014963	BRAKERXYFG00000014348	ENSAJGG00005001052	ENSKZQG00000013143	FBgn0031452	ENSQNAG00000008108	LOC119655989	ENSCHKG00000005696	ENSAMHG00005005447	ENSEYDG00000008182	BRAKERZWPG00000000845	ENSNNMG00000005434	ENSQOYG00000006138	ENSJBKG00000006509
OG0007275	BRAKERRCBG00000014147	BRAKERJTUG00000014723	BRAKERXYFG00000004402	ENSAJGG00005001254	ENSKZQG00000012740	FBgn0261387	ENSQNAG00000004792	LOC119651278	ENSCHKG00000005206	ENSAMHG00005003887	ENSEYDG00000010541	BRAKERZWPG00000011029	ENSNNMG00000005862	ENSQOYG00000001591	ENSJBKG00000004566
OG0007276	BRAKERRCBG00000014156	BRAKERJTUG00000015470	BRAKERXYFG00000009097	ENSAJGG00005006606	ENSKZQG00000012062	FBgn0001222	ENSQNAG00000002662	LOC119654902	ENSCHKG00000006106	ENSAMHG00005009859	ENSEYDG00000002123	BRAKERZWPG00000002162	ENSNNMG00000012493	ENSQOYG00000007941	ENSJBKG00000012133
OG0007277	BRAKERRCBG00000014162	BRAKERJTUG00000015724	BRAKERXYFG00000009458	ENSAJGG00005000245	ENSKZQG00000011187	FBgn0031518	ENSQNAG00000011629	LOC119654679	ENSCHKG00000006088	ENSAMHG00005006920	ENSEYDG00000010953	BRAKERZWPG00000001509	ENSNNMG00000007959	ENSQOYG00000005801	ENSJBKG00000004438
OG0007278	BRAKERRCBG00000014163	BRAKERJTUG00000015835	BRAKERXYFG00000007374	ENSAJGG00005003781	ENSKZQG00000011617	FBgn0031770	ENSQNAG00000007999	LOC119653213	ENSCHKG00000000829	ENSAMHG00005000122	ENSEYDG00000008347	BRAKERZWPG00000012182	ENSNNMG00000005597	ENSQOYG00000006204	ENSJBKG00000005803
OG0007279	BRAKERRCBG00000014179	BRAKERJTUG00000016614	BRAKERXYFG00000002690	ENSAJGG00005003780	ENSKZQG00000012658	FBgn0000579	ENSQNAG00000007636	LOC119652842	ENSCHKG00000005485	ENSAMHG00005004290	ENSEYDG00000009927	BRAKERZWPG00000010467	ENSNNMG00000005092	ENSQOYG00000000149	ENSJBKG00000001137
OG0007280	BRAKERRCBG00000014187	BRAKERJTUG00000014025	BRAKERXYFG00000009243	ENSAJGG00005009754	ENSKZQG00000005168	FBgn0011837	ENSQNAG00000005239	LOC119653921	ENSCHKG00000009377	ENSAMHG00005001278	ENSEYDG00000007376	BRAKERZWPG00000012174	ENSNNMG00000009229	ENSQOYG00000007468	ENSJBKG00000000202
OG0007281	BRAKERRCBG00000014193	BRAKERJTUG00000016912	BRAKERXYFG00000003685	ENSAJGG00005003066	ENSKZQG00000012797	FBgn0250907	ENSQNAG00000010406	LOC119653153	ENSCHKG00000007233	ENSAMHG00005000949	ENSEYDG00000008105	BRAKERZWPG00000011835	ENSNNMG00000006482	ENSQOYG00000001735	ENSJBKG00000004378
OG0007282	BRAKERRCBG00000014200	BRAKERJTUG00000014410	BRAKERXYFG00000012198	ENSAJGG00005006442	ENSKZQG00000011660	FBgn0034243	ENSQNAG00000000397	LOC119655288	ENSCHKG00000001342	ENSAMHG00005010205	ENSEYDG00000002971	BRAKERZWPG00000001408	ENSNNMG00000012663	ENSQOYG00000004138	ENSJBKG00000009257
OG0007283	BRAKERRCBG00000014215	BRAKERJTUG00000015733	BRAKERXYFG00000011224	ENSAJGG00005008295	ENSKZQG00000009983	FBgn0015075	ENSQNAG00000007812	LOC119655450	ENSCHKG00000004932	ENSAMHG00005010264	ENSEYDG00000003452	BRAKERZWPG00000001699	ENSNNMG00000000423	ENSQOYG00000006578	ENSJBKG00000009872
OG0007284	BRAKERRCBG00000014216	BRAKERJTUG00000016678	BRAKERXYFG00000011318	ENSAJGG00005007429	ENSKZQG00000011740	FBgn0011787	ENSQNAG00000000156	LOC119654353	ENSCHKG00000006555	ENSAMHG00005010895	ENSEYDG00000000319	BRAKERZWPG00000003181	ENSNNMG00000012656	ENSQOYG00000005376	ENSJBKG00000011302
OG0007285	BRAKERRCBG00000014217, BRAKERRCBG00000015146	BRAKERJTUG00000017165	BRAKERXYFG00000007006			FBgn0028703	ENSQNAG00000009464, ENSQNAG00000010791	LOC119650566	ENSCHKG00000006652	ENSAMHG00005005711		BRAKERZWPG00000011105, BRAKERZWPG00000012095	ENSNNMG00000007738	ENSQOYG00000001537	ENSJBKG00000007036
OG0007286	BRAKERRCBG00000014222	BRAKERJTUG00000014624	BRAKERXYFG00000004342	ENSAJGG00005001970	ENSKZQG00000012115	FBgn0041789	ENSQNAG00000008230	LOC119653165	ENSCHKG00000005414	ENSAMHG00005004034	ENSEYDG00000010504	BRAKERZWPG00000010627	ENSNNMG00000005988	ENSQOYG00000001654	ENSJBKG00000000541
OG0007287	BRAKERRCBG00000014225	BRAKERJTUG00000014248	BRAKERXYFG00000001868	ENSAJGG00005000935	ENSKZQG00000013141	FBgn0264308	ENSQNAG00000005119	LOC119651918	ENSCHKG00000004662	ENSAMHG00005002896	ENSEYDG00000010364	BRAKERZWPG00000011561	ENSNNMG00000005365	ENSQOYG00000002274	ENSJBKG00000002061
OG0007288	BRAKERRCBG00000014228	BRAKERJTUG00000017256	BRAKERXYFG00000004677	ENSAJGG00005000078	ENSKZQG00000013112	FBgn0034009	ENSQNAG00000007818	LOC119651901	ENSCHKG00000005797	ENSAMHG00005004251	ENSEYDG00000011420	BRAKERZWPG00000011353	ENSNNMG00000004470	ENSQOYG00000001373	ENSJBKG00000004572
OG0007289	BRAKERRCBG00000014231	BRAKERJTUG00000015870	BRAKERXYFG00000012352	ENSAJGG00005004392	ENSKZQG00000012124	FBgn0024361	ENSQNAG00000001314	LOC119655940	ENSCHKG00000002354	ENSAMHG00005010241	ENSEYDG00000001842	BRAKERZWPG00000001763	ENSNNMG00000012510	ENSQOYG00000004349	ENSJBKG00000009273
OG0007290	BRAKERRCBG00000014232	BRAKERJTUG00000015529	BRAKERXYFG00000009123	ENSAJGG00005005192	ENSKZQG00000010971	FBgn0040505	ENSQNAG00000002953	LOC119655141	ENSCHKG00000005131	ENSAMHG00005010306	ENSEYDG00000001862	BRAKERZWPG00000001419	ENSNNMG00000001538	ENSQOYG00000007106	ENSJBKG00000008870
OG0007291	BRAKERRCBG00000014233	BRAKERJTUG00000016182	BRAKERXYFG00000016077	ENSAJGG00005007076	ENSKZQG00000008988	FBgn0033917	ENSQNAG00000004538	LOC119654671	ENSCHKG00000004581	ENSAMHG00005010044	ENSEYDG00000003125	BRAKERZWPG00000003103	ENSNNMG00000003881	ENSQOYG00000006188	ENSJBKG00000009883
OG0007292	BRAKERRCBG00000014234	BRAKERJTUG00000014690	BRAKERXYFG00000003876	ENSAJGG00005001269	ENSKZQG00000013061	FBgn0028554	ENSQNAG00000007042	LOC119651424	ENSCHKG00000007380	ENSAMHG00005007504	ENSEYDG00000010441	BRAKERZWPG00000009865	ENSNNMG00000010805	ENSQOYG00000000533	ENSJBKG00000003488
OG0007293	BRAKERRCBG00000014236	BRAKERJTUG00000013896	BRAKERXYFG00000015822	ENSAJGG00005006938	ENSKZQG00000008904	FBgn0034481, FBgn0034592	ENSQNAG00000002377	LOC119655219		ENSAMHG00005011078	ENSEYDG00000001846	BRAKERZWPG00000003094	ENSNNMG00000012557	ENSQOYG00000004235	ENSJBKG00000010736
OG0007294	BRAKERRCBG00000014237	BRAKERJTUG00000016337	BRAKERXYFG00000008995	ENSAJGG00005005238	ENSKZQG00000010335	FBgn0015797	ENSQNAG00000004743	LOC119654890	ENSCHKG00000001790	ENSAMHG00005009383	ENSEYDG00000002082	BRAKERZWPG00000003468	ENSNNMG00000012505	ENSQOYG00000008025	ENSJBKG00000010903
OG0007295	BRAKERRCBG00000014245	BRAKERJTUG00000017102	BRAKERXYFG00000015443	ENSAJGG00005004907	ENSKZQG00000010666	FBgn0040732	ENSQNAG00000001285	LOC119655969	ENSCHKG00000007956	ENSAMHG00005009533	ENSEYDG00000000033	BRAKERZWPG00000002806	ENSNNMG00000011805	ENSQOYG00000007736	ENSJBKG00000009246
OG0007296	BRAKERRCBG00000014246	BRAKERJTUG00000014722	BRAKERXYFG00000016360	ENSAJGG00005005539	ENSKZQG00000009438	FBgn0285949	ENSQNAG00000005551	LOC119654362	ENSCHKG00000005294	ENSAMHG00005010591	ENSEYDG00000002651	BRAKERZWPG00000002285	ENSNNMG00000000478	ENSQOYG00000004876	ENSJBKG00000010688
OG0007297	BRAKERRCBG00000014255	BRAKERJTUG00000016847	BRAKERXYFG00000015702	ENSAJGG00005008194	ENSKZQG00000009504	FBgn0034849	ENSQNAG00000005699	LOC119656315	ENSCHKG00000006113	ENSAMHG00005010962	ENSEYDG00000001141	BRAKERZWPG00000003453	ENSNNMG00000001709	ENSQOYG00000005478	ENSJBKG00000008573
OG0007298	BRAKERRCBG00000014259	BRAKERJTUG00000013999	BRAKERXYFG00000014165	ENSAJGG00005006583	ENSKZQG00000010247	FBgn0033702	ENSQNAG00000000580	LOC119655984	ENSCHKG00000006301	ENSAMHG00005010646	ENSEYDG00000000301	BRAKERZWPG00000001032	ENSNNMG00000010943	ENSQOYG00000004266	ENSJBKG00000010556
OG0007299	BRAKERRCBG00000014269	BRAKERJTUG00000015800	BRAKERXYFG00000016162	ENSAJGG00005006508	ENSKZQG00000009395	FBgn0028689	ENSQNAG00000002880	LOC119654442	ENSCHKG00000007863	ENSAMHG00005010637	ENSEYDG00000002547	BRAKERZWPG00000002134	ENSNNMG00000002184	ENSQOYG00000007583	ENSJBKG00000010596
OG0007300	BRAKERRCBG00000014270	BRAKERJTUG00000014705	BRAKERXYFG00000006115	ENSAJGG00005003597	ENSKZQG00000012512	FBgn0259712	ENSQNAG00000008501	LOC119651971	ENSCHKG00000003586	ENSAMHG00005002871	ENSEYDG00000007966	BRAKERZWPG00000011655	ENSNNMG00000007462	ENSQOYG00000005849	ENSJBKG00000004508
OG0007301	BRAKERRCBG00000014273	BRAKERJTUG00000017032	BRAKERXYFG00000013447	ENSAJGG00005007413	ENSKZQG00000003012, ENSKZQG00000011501	FBgn0033812	ENSQNAG00000003515	LOC119656293	ENSCHKG00000004979	ENSAMHG00005010362		BRAKERZWPG00000000757	ENSNNMG00000012121	ENSQOYG00000007243	ENSJBKG00000010176
OG0007302	BRAKERRCBG00000014281	BRAKERJTUG00000017344	BRAKERXYFG00000005572	ENSAJGG00005002733	ENSKZQG00000012458	FBgn0011737	ENSQNAG00000005352	LOC119651620	ENSCHKG00000007913	ENSAMHG00005004167	ENSEYDG00000009978	BRAKERZWPG00000011836	ENSNNMG00000008859	ENSQOYG00000001758	ENSJBKG00000002130
OG0007303	BRAKERRCBG00000014288	BRAKERJTUG00000015526	BRAKERXYFG00000009877	ENSAJGG00005006723	ENSKZQG00000009004	FBgn0002736	ENSQNAG00000001513	LOC119654502	ENSCHKG00000010971	ENSAMHG00005008596	ENSEYDG00000002405	BRAKERZWPG00000002941	ENSNNMG00000011783	ENSQOYG00000004900	ENSJBKG00000008586
OG0007304	BRAKERRCBG00000014291	BRAKERJTUG00000015501	BRAKERXYFG00000014976	ENSAJGG00005006341	ENSKZQG00000010114	FBgn0034176	ENSQNAG00000002938	LOC119654284	ENSCHKG00000005466	ENSAMHG00005009406	ENSEYDG00000002424	BRAKERZWPG00000003749	ENSNNMG00000003084	ENSQOYG00000004304	ENSJBKG00000010363
OG0007305	BRAKERRCBG00000014293	BRAKERJTUG00000016030	BRAKERXYFG00000015115	ENSAJGG00005008342	ENSKZQG00000008404	FBgn0034085	ENSQNAG00000006016	LOC119654714	ENSCHKG00000005814	ENSAMHG00005010890	ENSEYDG00000003769	BRAKERZWPG00000001488	ENSNNMG00000010794	ENSQOYG00000004849	ENSJBKG00000012553
OG0007306	BRAKERRCBG00000014296	BRAKERJTUG00000017140	BRAKERXYFG00000008144	ENSAJGG00005003450	ENSKZQG00000011147	FBgn0266450	ENSQNAG00000011169	LOC119650638	ENSCHKG00000007100	ENSAMHG00005004789	ENSEYDG00000008121	BRAKERZWPG00000011631	ENSNNMG00000006846	ENSQOYG00000003493	ENSJBKG00000000461
OG0007307	BRAKERRCBG00000014298	BRAKERJTUG00000017296	BRAKERXYFG00000011632	ENSAJGG00005006204	ENSKZQG00000010401	FBgn0028836	ENSQNAG00000000998	LOC119661090	ENSCHKG00000007294	ENSAMHG00005009725	ENSEYDG00000002937	BRAKERZWPG00000001291	ENSNNMG00000012261	ENSQOYG00000007024	ENSJBKG00000008956
OG0007308	BRAKERRCBG00000014307	BRAKERJTUG00000014771	BRAKERXYFG00000001903	ENSAJGG00005002186	ENSKZQG00000013016	FBgn0085203	ENSQNAG00000006226	LOC119651984	ENSCHKG00000006605	ENSAMHG00005001801	ENSEYDG00000009624	BRAKERZWPG00000011073	ENSNNMG00000007682	ENSQOYG00000002711	ENSJBKG00000001175
OG0007309	BRAKERRCBG00000014316	BRAKERJTUG00000016518	BRAKERXYFG00000012369	ENSAJGG00005007757	ENSKZQG00000012209	FBgn0026761	ENSQNAG00000004434	LOC119655297	ENSCHKG00000003531	ENSAMHG00005010732	ENSEYDG00000002106	BRAKERZWPG00000000557	ENSNNMG00000003317	ENSQOYG00000007936	ENSJBKG00000010471
OG0007310	BRAKERRCBG00000014318	BRAKERJTUG00000015137	BRAKERXYFG00000011040	ENSAJGG00005006987	ENSKZQG00000008929	FBgn0003416	ENSQNAG00000000324	LOC119654686	ENSCHKG00000007643	ENSAMHG00005009467	ENSEYDG00000000849	BRAKERZWPG00000000843	ENSNNMG00000002112	ENSQOYG00000007258	ENSJBKG00000008432
OG0007311	BRAKERRCBG00000014337	BRAKERJTUG00000014817	BRAKERXYFG00000009806	ENSAJGG00005004367	ENSKZQG00000011959	FBgn0025635	ENSQNAG00000004410	LOC119653666	ENSCHKG00000007722	ENSAMHG00005009741	ENSEYDG00000000506	BRAKERZWPG00000011748	ENSNNMG00000002337	ENSQOYG00000005323	ENSJBKG00000011931
OG0007312	BRAKERRCBG00000014342	BRAKERJTUG00000014938	BRAKERXYFG00000013697	ENSAJGG00005007254	ENSKZQG00000011913	FBgn0013725	ENSQNAG00000000523	LOC119654821	ENSCHKG00000006236	ENSAMHG00005010805	ENSEYDG00000002711	BRAKERZWPG00000000975	ENSNNMG00000012527	ENSQOYG00000004307	ENSJBKG00000010608
OG0007313	BRAKERRCBG00000014350	BRAKERJTUG00000015525	BRAKERXYFG00000007082	ENSAJGG00005003042	ENSKZQG00000012288	FBgn0004914	ENSQNAG00000005183	LOC119650732	ENSCHKG00000004351	ENSAMHG00005006220	ENSEYDG00000009192	BRAKERZWPG00000010393	ENSNNMG00000004491	ENSQOYG00000003766	ENSJBKG00000006908
OG0007314	BRAKERRCBG00000014357	BRAKERJTUG00000014144	BRAKERXYFG00000007061	ENSAJGG00005000615	ENSKZQG00000012782	FBgn0019890	ENSQNAG00000007528	LOC119650959	ENSCHKG00000004633	ENSAMHG00005003594	ENSEYDG00000010477	BRAKERZWPG00000011633	ENSNNMG00000005633	ENSQOYG00000005638	ENSJBKG00000005476
OG0007315	BRAKERRCBG00000014361	BRAKERJTUG00000014228	BRAKERXYFG00000012473	ENSAJGG00005007319	ENSKZQG00000009586	FBgn0032235	ENSQNAG00000001760	LOC119655053	ENSCHKG00000003714	ENSAMHG00005008620	ENSEYDG00000001498	BRAKERZWPG00000003648	ENSNNMG00000012367	ENSQOYG00000006182	ENSJBKG00000010853
OG0007316	BRAKERRCBG00000014365	BRAKERJTUG00000016208	BRAKERXYFG00000008574	ENSAJGG00005007795	ENSKZQG00000011643	FBgn0039115	ENSQNAG00000005104	LOC119654592	ENSCHKG00000011174	ENSAMHG00005008523	ENSEYDG00000002555	BRAKERZWPG00000003770	ENSNNMG00000003750	ENSQOYG00000007691	ENSJBKG00000010428
OG0007317	BRAKERRCBG00000014368	BRAKERJTUG00000016824	BRAKERXYFG00000002527	ENSAJGG00005001897	ENSKZQG00000012654	FBgn0032782	ENSQNAG00000011203	LOC119651164	ENSCHKG00000004856	ENSAMHG00005004074	ENSEYDG00000011452	BRAKERZWPG00000010159	ENSNNMG00000007018	ENSQOYG00000003998	ENSJBKG00000004405
OG0007318	BRAKERRCBG00000014381	BRAKERJTUG00000015008	BRAKERXYFG00000009957	ENSAJGG00005004295	ENSKZQG00000012522	FBgn0033058	ENSQNAG00000006354	LOC119654108	ENSCHKG00000005058	ENSAMHG00005010215	ENSEYDG00000001729	BRAKERZWPG00000001111	ENSNNMG00000002267	ENSQOYG00000005816	ENSJBKG00000009171
OG0007319	BRAKERRCBG00000014383	BRAKERJTUG00000014761	BRAKERXYFG00000016178	ENSAJGG00005007012	ENSKZQG00000010557	FBgn0034418	ENSQNAG00000005257	LOC119654888	ENSCHKG00000010160	ENSAMHG00005009559	ENSEYDG00000003172	BRAKERZWPG00000000932	ENSNNMG00000012715	ENSQOYG00000005163	ENSJBKG00000009564
OG0007320	BRAKERRCBG00000014386	BRAKERJTUG00000015676	BRAKERXYFG00000012529	ENSAJGG00005012187	ENSKZQG00000008334	FBgn0030396	ENSQNAG00000005770	LOC119653471	ENSCHKG00000010718	ENSAMHG00005002186	ENSEYDG00000007624	BRAKERZWPG00000002665	ENSNNMG00000011520	ENSQOYG00000004851	ENSJBKG00000003603
OG0007321	BRAKERRCBG00000014387	BRAKERJTUG00000015356	BRAKERXYFG00000001110	ENSAJGG00005000792	ENSKZQG00000012317	FBgn0086357	ENSQNAG00000008748	LOC119651039	ENSCHKG00000004752	ENSAMHG00005004286	ENSEYDG00000007392	BRAKERZWPG00000011979	ENSNNMG00000007350	ENSQOYG00000004977	ENSJBKG00000005875
OG0007322	BRAKERRCBG00000014388	BRAKERJTUG00000016959	BRAKERXYFG00000006405	ENSAJGG00005001281	ENSKZQG00000012773	FBgn0031766	ENSQNAG00000004865	LOC119652438	ENSCHKG00000004196	ENSAMHG00005001086	ENSEYDG00000009602	BRAKERZWPG00000012156	ENSNNMG00000007917	ENSQOYG00000004694	ENSJBKG00000000968
OG0007323	BRAKERRCBG00000014390	BRAKERJTUG00000016104	BRAKERXYFG00000011108	ENSAJGG00005007452	ENSKZQG00000012483	FBgn0029006	ENSQNAG00000004577	LOC119654377	ENSCHKG00000004569	ENSAMHG00005010599	ENSEYDG00000003409	BRAKERZWPG00000003715	ENSNNMG00000000891	ENSQOYG00000005247	ENSJBKG00000009780
OG0007324	BRAKERRCBG00000014396, BRAKERRCBG00000014417, BRAKERRCBG00000015317	BRAKERJTUG00000015594, BRAKERJTUG00000015732	BRAKERXYFG00000007541	ENSAJGG00005003604	ENSKZQG00000012879		ENSQNAG00000007316	LOC119652887	ENSCHKG00000004326	ENSAMHG00005001886	ENSEYDG00000009461		ENSNNMG00000006905		ENSJBKG00000008096
OG0007325	BRAKERRCBG00000014399	BRAKERJTUG00000017236	BRAKERXYFG00000016166	ENSAJGG00005007447	ENSKZQG00000008638	FBgn0013467	ENSQNAG00000004062	LOC119654722	ENSCHKG00000000726	ENSAMHG00005010154	ENSEYDG00000001148	BRAKERZWPG00000000907	ENSNNMG00000012280	ENSQOYG00000005632	ENSJBKG00000009465
OG0007326	BRAKERRCBG00000014409	BRAKERJTUG00000015925	BRAKERXYFG00000015704	ENSAJGG00005009267	ENSKZQG00000004767	FBgn0010292	ENSQNAG00000006436	LOC119656005	ENSCHKG00000009852	ENSAMHG00005001799	ENSEYDG00000006843	BRAKERZWPG00000010005	ENSNNMG00000011938	ENSQOYG00000005258	ENSJBKG00000004029
OG0007327	BRAKERRCBG00000014415	BRAKERJTUG00000017131	BRAKERXYFG00000015043	ENSAJGG00005005571	ENSKZQG00000009082	FBgn0034094	ENSQNAG00000000826	LOC119653578	ENSCHKG00000004786	ENSAMHG00005008189	ENSEYDG00000003036	BRAKERZWPG00000001720	ENSNNMG00000011503	ENSQOYG00000007865	ENSJBKG00000008361
OG0007328	BRAKERRCBG00000014416	BRAKERJTUG00000016477	BRAKERXYFG00000008895	ENSAJGG00005007018	ENSKZQG00000010972	FBgn0003460	ENSQNAG00000000897	LOC119655644	ENSCHKG00000002369	ENSAMHG00005010146	ENSEYDG00000000018	BRAKERZWPG00000003803	ENSNNMG00000012727	ENSQOYG00000007367	ENSJBKG00000010089
OG0007329	BRAKERRCBG00000014421	BRAKERJTUG00000015050	BRAKERXYFG00000016595	ENSAJGG00005008060	ENSKZQG00000010526	FBgn0000719	ENSQNAG00000003259	LOC119654649	ENSCHKG00000007261	ENSAMHG00005010395	ENSEYDG00000002482	BRAKERZWPG00000003573	ENSNNMG00000002419	ENSQOYG00000004744	ENSJBKG00000009325
OG0007330	BRAKERRCBG00000014422	BRAKERJTUG00000015374	BRAKERXYFG00000014856	ENSAJGG00005007598	ENSKZQG00000012144	FBgn0010316	ENSQNAG00000004711	LOC119654230	ENSCHKG00000005188	ENSAMHG00005010036	ENSEYDG00000003055	BRAKERZWPG00000000785	ENSNNMG00000001530	ENSQOYG00000005033	ENSJBKG00000012276
OG0007331	BRAKERRCBG00000014424	BRAKERJTUG00000017038	BRAKERXYFG00000003456	ENSAJGG00005001951	ENSKZQG00000012661	FBgn0003016	ENSQNAG00000007293	LOC119650642	ENSCHKG00000004272	ENSAMHG00005002698	ENSEYDG00000009592	BRAKERZWPG00000011727	ENSNNMG00000006771	ENSQOYG00000005292	ENSJBKG00000003867
OG0007332	BRAKERRCBG00000014429	BRAKERJTUG00000014748	BRAKERXYFG00000007692	ENSAJGG00005000539	ENSKZQG00000012432	FBgn0024510	ENSQNAG00000005475	LOC119652697	ENSCHKG00000006029	ENSAMHG00005002958	ENSEYDG00000011668	BRAKERZWPG00000010019	ENSNNMG00000007953	ENSQOYG00000000727	ENSJBKG00000005308
OG0007333	BRAKERRCBG00000014431	BRAKERJTUG00000016885	BRAKERXYFG00000010005	ENSAJGG00005004373	ENSKZQG00000009360	FBgn0001259	ENSQNAG00000003261	LOC119654299	ENSCHKG00000004863	ENSAMHG00005010392	ENSEYDG00000002617	BRAKERZWPG00000000329	ENSNNMG00000011696	ENSQOYG00000004834	ENSJBKG00000010263
OG0007334	BRAKERRCBG00000014454	BRAKERJTUG00000014388	BRAKERXYFG00000010944	ENSAJGG00005006441	ENSKZQG00000010133	FBgn0028372	ENSQNAG00000001804	LOC119655886	ENSCHKG00000006815	ENSAMHG00005010988	ENSEYDG00000003764	BRAKERZWPG00000001293	ENSNNMG00000011413	ENSQOYG00000005559	ENSJBKG00000012090
OG0007335	BRAKERRCBG00000014457	BRAKERJTUG00000014992	BRAKERXYFG00000010091	ENSAJGG00005006584	ENSKZQG00000009905	FBgn0034989	ENSQNAG00000004130	LOC119654422	ENSCHKG00000003512	ENSAMHG00005009232	ENSEYDG00000000373	BRAKERZWPG00000000917	ENSNNMG00000012293	ENSQOYG00000006496	ENSJBKG00000012171
OG0007336	BRAKERRCBG00000014462	BRAKERJTUG00000017172	BRAKERXYFG00000001502	ENSAJGG00005001456	ENSKZQG00000011783	FBgn0023407	ENSQNAG00000004869	LOC119650581	ENSCHKG00000006997	ENSAMHG00005006234	ENSEYDG00000008585	BRAKERZWPG00000012139	ENSNNMG00000007423	ENSQOYG00000004189	ENSJBKG00000007142
OG0007337	BRAKERRCBG00000014466	BRAKERJTUG00000015664	BRAKERXYFG00000004708	ENSAJGG00005000722	ENSKZQG00000012827	FBgn0002716	ENSQNAG00000009717	LOC119652255	ENSCHKG00000005002	ENSAMHG00005001386	ENSEYDG00000008478	BRAKERZWPG00000012108	ENSNNMG00000005497	ENSQOYG00000001243	ENSJBKG00000005026
OG0007338	BRAKERRCBG00000014474	BRAKERJTUG00000016001	BRAKERXYFG00000008919	ENSAJGG00005005929	ENSKZQG00000011277	FBgn0034231	ENSQNAG00000000891	LOC119656027	ENSCHKG00000006545	ENSAMHG00005008344	ENSEYDG00000001566	BRAKERZWPG00000002617	ENSNNMG00000012072	ENSQOYG00000005633	ENSJBKG00000009113
OG0007339	BRAKERRCBG00000014477	BRAKERJTUG00000014255	BRAKERXYFG00000016572	ENSAJGG00005004826	ENSKZQG00000011285	FBgn0020440	ENSQNAG00000000618	LOC119653418	ENSCHKG00000007289	ENSAMHG00005010657	ENSEYDG00000003723	BRAKERZWPG00000002459	ENSNNMG00000001295	ENSQOYG00000006350	ENSJBKG00000011276
OG0007340	BRAKERRCBG00000014485	BRAKERJTUG00000017206	BRAKERXYFG00000003487	ENSAJGG00005001266	ENSKZQG00000012650	FBgn0032781	ENSQNAG00000009208	LOC119652605	ENSCHKG00000001965	ENSAMHG00005001290	ENSEYDG00000008566	BRAKERZWPG00000011276	ENSNNMG00000007139	ENSQOYG00000006890	ENSJBKG00000003966
OG0007341	BRAKERRCBG00000014490	BRAKERJTUG00000016581	BRAKERXYFG00000009446	ENSAJGG00005005396, ENSAJGG00005006495	ENSKZQG00000008952		ENSQNAG00000002426	LOC119656134	ENSCHKG00000004793	ENSAMHG00005011121	ENSEYDG00000002732	BRAKERZWPG00000003537	ENSNNMG00000012322	ENSQOYG00000004330	ENSJBKG00000012074
OG0007342	BRAKERRCBG00000014494	BRAKERJTUG00000015776	BRAKERXYFG00000013815	ENSAJGG00005007845	ENSKZQG00000012197	FBgn0085228	ENSQNAG00000005262	LOC119654847	ENSCHKG00000004523	ENSAMHG00005008972	ENSEYDG00000001237	BRAKERZWPG00000002777	ENSNNMG00000010650	ENSQOYG00000007176	ENSJBKG00000011936
OG0007343	BRAKERRCBG00000014498	BRAKERJTUG00000013892	BRAKERXYFG00000015716	ENSAJGG00005006411	ENSKZQG00000010107	FBgn0034096	ENSQNAG00000003817	LOC119655356	ENSCHKG00000003218	ENSAMHG00005009152	ENSEYDG00000002716	BRAKERZWPG00000001618	ENSNNMG00000011964	ENSQOYG00000007496	ENSJBKG00000009545
OG0007344	BRAKERRCBG00000014505	BRAKERJTUG00000014325	BRAKERXYFG00000015149	ENSAJGG00005006988	ENSKZQG00000011616	FBgn0014870	ENSQNAG00000006328	LOC119655866	ENSCHKG00000004992	ENSAMHG00005009715	ENSEYDG00000000640	BRAKERZWPG00000001388	ENSNNMG00000012509	ENSQOYG00000004511	ENSJBKG00000012552
OG0007345	BRAKERRCBG00000014510, BRAKERRCBG00000015629	BRAKERJTUG00000014088, BRAKERJTUG00000016663, BRAKERJTUG00000017312, BRAKERJTUG00000017421	BRAKERXYFG00000004001	ENSAJGG00005003735	ENSKZQG00000012686		ENSQNAG00000007983		ENSCHKG00000007404	ENSAMHG00005006476	ENSEYDG00000011260		ENSNNMG00000006260		ENSJBKG00000002178
OG0007346	BRAKERRCBG00000014515	BRAKERJTUG00000017178	BRAKERXYFG00000012872	ENSAJGG00005007046	ENSKZQG00000010470	FBgn0033698	ENSQNAG00000002581	LOC119654627	ENSCHKG00000005156	ENSAMHG00005008223	ENSEYDG00000003950	BRAKERZWPG00000002898	ENSNNMG00000002428	ENSQOYG00000006659	ENSJBKG00000011515
OG0007347	BRAKERRCBG00000014517	BRAKERJTUG00000015654	BRAKERXYFG00000007666	ENSAJGG00005004063	ENSKZQG00000012278	FBgn0032979	ENSQNAG00000009815	LOC119651786	ENSCHKG00000005967	ENSAMHG00005001963	ENSEYDG00000009685	BRAKERZWPG00000010127	ENSNNMG00000004690	ENSQOYG00000001891	ENSJBKG00000003856
OG0007348	BRAKERRCBG00000014527	BRAKERJTUG00000017494	BRAKERXYFG00000012179	ENSAJGG00005005128	ENSKZQG00000010344	FBgn0027360	ENSQNAG00000007045	LOC119655808	ENSCHKG00000003342	ENSAMHG00005009550	ENSEYDG00000002037	BRAKERZWPG00000003674	ENSNNMG00000012602	ENSQOYG00000005497	ENSJBKG00000012455
OG0007349	BRAKERRCBG00000014529	BRAKERJTUG00000015456	BRAKERXYFG00000008416	ENSAJGG00005003338	ENSKZQG00000012280	FBgn0032651	ENSQNAG00000010179	LOC119651805	ENSCHKG00000006504	ENSAMHG00005002083	ENSEYDG00000009181	BRAKERZWPG00000011159	ENSNNMG00000006294	ENSQOYG00000000823	ENSJBKG00000006981
OG0007350	BRAKERRCBG00000014539	BRAKERJTUG00000015550	BRAKERXYFG00000015355	ENSAJGG00005007248	ENSKZQG00000009635	FBgn0001565	ENSQNAG00000000385	LOC119654816	ENSCHKG00000008049	ENSAMHG00005010624	ENSEYDG00000002185	BRAKERZWPG00000001920	ENSNNMG00000011847	ENSQOYG00000005418	ENSJBKG00000008772
OG0007351	BRAKERRCBG00000014545	BRAKERJTUG00000015011	BRAKERXYFG00000009993	ENSAJGG00005005101	ENSKZQG00000012480	FBgn0033961	ENSQNAG00000000022	LOC119654522	ENSCHKG00000004855	ENSAMHG00005010564	ENSEYDG00000001185	BRAKERZWPG00000001224	ENSNNMG00000011273	ENSQOYG00000004182	ENSJBKG00000009125
OG0007352	BRAKERRCBG00000014554	BRAKERJTUG00000015946	BRAKERXYFG00000004873	ENSAJGG00005002356	ENSKZQG00000012764	FBgn0040005	ENSQNAG00000009560	LOC119651464	ENSCHKG00000007133	ENSAMHG00005002100	ENSEYDG00000007989	BRAKERZWPG00000010603	ENSNNMG00000004764	ENSQOYG00000000010	ENSJBKG00000006553
OG0007353	BRAKERRCBG00000014562	BRAKERJTUG00000014001	BRAKERXYFG00000012346	ENSAJGG00005007995	ENSKZQG00000008619	FBgn0034162	ENSQNAG00000007412	LOC119655516	ENSCHKG00000006816	ENSAMHG00005009125	ENSEYDG00000000174	BRAKERZWPG00000001512	ENSNNMG00000000383	ENSQOYG00000007091	ENSJBKG00000009217
OG0007354	BRAKERRCBG00000014568	BRAKERJTUG00000015673	BRAKERXYFG00000010995	ENSAJGG00005004281	ENSKZQG00000011624	FBgn0033943	ENSQNAG00000007131	LOC119655311	ENSCHKG00000006881	ENSAMHG00005008715	ENSEYDG00000000688	BRAKERZWPG00000003748	ENSNNMG00000010957	ENSQOYG00000004760	ENSJBKG00000010741
OG0007355	BRAKERRCBG00000014578	BRAKERJTUG00000014150	BRAKERXYFG00000013877	ENSAJGG00005008080	ENSKZQG00000012456	FBgn0010411	ENSQNAG00000001912	LOC119654457	ENSCHKG00000005791	ENSAMHG00005010467	ENSEYDG00000001320	BRAKERZWPG00000001236	ENSNNMG00000011416	ENSQOYG00000007441	ENSJBKG00000011720
OG0007356	BRAKERRCBG00000014580	BRAKERJTUG00000015838		ENSAJGG00005008069	ENSKZQG00000010549	FBgn0050010	ENSQNAG00000005819	LOC119654212	ENSCHKG00000006606	ENSAMHG00005009945	ENSEYDG00000003071	BRAKERZWPG00000002318, BRAKERZWPG00000003367	ENSNNMG00000012681	ENSQOYG00000005398	ENSJBKG00000010163
OG0007357	BRAKERRCBG00000014591	BRAKERJTUG00000015200	BRAKERXYFG00000016560	ENSAJGG00005010111	ENSKZQG00000006773	FBgn0011710	ENSQNAG00000007200	LOC119654970	ENSCHKG00000010958	ENSAMHG00005003832	ENSEYDG00000006729	BRAKERZWPG00000011682	ENSNNMG00000009004	ENSQOYG00000004293	ENSJBKG00000000731
OG0007358	BRAKERRCBG00000014625	BRAKERJTUG00000016497	BRAKERXYFG00000002555	ENSAJGG00005000780	ENSKZQG00000012897	FBgn0001961	ENSQNAG00000004511	LOC119651011	ENSCHKG00000005221	ENSAMHG00005004217	ENSEYDG00000010786	BRAKERZWPG00000009766	ENSNNMG00000005190	ENSQOYG00000001777	ENSJBKG00000007391
OG0007359	BRAKERRCBG00000014627	BRAKERJTUG00000014167	BRAKERXYFG00000009693	ENSAJGG00005006558	ENSKZQG00000010774	FBgn0265184	ENSQNAG00000000162	LOC119654419	ENSCHKG00000007297	ENSAMHG00005010005	ENSEYDG00000000440	BRAKERZWPG00000001135	ENSNNMG00000001107	ENSQOYG00000006466	ENSJBKG00000009889
OG0007360	BRAKERRCBG00000014635	BRAKERJTUG00000015742	BRAKERXYFG00000005620	ENSAJGG00005003462	ENSKZQG00000011748	FBgn0031737	ENSQNAG00000007281	LOC119651902	ENSCHKG00000005469	ENSAMHG00005003342	ENSEYDG00000008788	BRAKERZWPG00000011055	ENSNNMG00000006475	ENSQOYG00000001784	ENSJBKG00000000019
OG0007361	BRAKERRCBG00000014636	BRAKERJTUG00000014960	BRAKERXYFG00000011455	ENSAJGG00005007568	ENSKZQG00000009704	FBgn0034242	ENSQNAG00000003543	LOC119654425	ENSCHKG00000002570	ENSAMHG00005010054	ENSEYDG00000003582	BRAKERZWPG00000002517	ENSNNMG00000000843	ENSQOYG00000004784	ENSJBKG00000009802
OG0007362	BRAKERRCBG00000014639	BRAKERJTUG00000015985	BRAKERXYFG00000001266	ENSAJGG00005001285	ENSKZQG00000012689	FBgn0261563	ENSQNAG00000009256	LOC119653202	ENSCHKG00000004446	ENSAMHG00005001000	ENSEYDG00000009539	BRAKERZWPG00000011188	ENSNNMG00000004833	ENSQOYG00000000474	ENSJBKG00000007269
OG0007363	BRAKERRCBG00000014649	BRAKERJTUG00000016304	BRAKERXYFG00000006124	ENSAJGG00005003196	ENSKZQG00000013108	FBgn0032138	ENSQNAG00000009418	LOC119652227	ENSCHKG00000004964	ENSAMHG00005004730	ENSEYDG00000008081	BRAKERZWPG00000011377	ENSNNMG00000007837	ENSQOYG00000000906	ENSJBKG00000003815
OG0007364	BRAKERRCBG00000014650	BRAKERJTUG00000015979	BRAKERXYFG00000015592	ENSAJGG00005004598	ENSKZQG00000010954	FBgn0020767	ENSQNAG00000002328	LOC119654664	ENSCHKG00000007874	ENSAMHG00005010937	ENSEYDG00000003141	BRAKERZWPG00000000783	ENSNNMG00000012341	ENSQOYG00000005830	ENSJBKG00000008496
OG0007365	BRAKERRCBG00000014651	BRAKERJTUG00000015321	BRAKERXYFG00000014149	ENSAJGG00005004980	ENSKZQG00000009969	FBgn0266708	ENSQNAG00000000097	LOC119654055	ENSCHKG00000006470	ENSAMHG00005010639	ENSEYDG00000000782	BRAKERZWPG00000000155	ENSNNMG00000012302	ENSQOYG00000005966	ENSJBKG00000012302
OG0007366	BRAKERRCBG00000014657	BRAKERJTUG00000016895	BRAKERXYFG00000003180	ENSAJGG00005001000	ENSKZQG00000012057	FBgn0032986	ENSQNAG00000007038	LOC119651396	ENSCHKG00000007770	ENSAMHG00005003152	ENSEYDG00000009058	BRAKERZWPG00000012142	ENSNNMG00000004226	ENSQOYG00000002032	ENSJBKG00000005733
OG0007367	BRAKERRCBG00000014659	BRAKERJTUG00000017508	BRAKERXYFG00000014867	ENSAJGG00005004358	ENSKZQG00000010170	FBgn0021895	ENSQNAG00000000009	LOC119654412	ENSCHKG00000000118	ENSAMHG00005008732	ENSEYDG00000002986	BRAKERZWPG00000002187	ENSNNMG00000012197	ENSQOYG00000007046	ENSJBKG00000011847
OG0007368	BRAKERRCBG00000014660	BRAKERJTUG00000015094	BRAKERXYFG00000007431	ENSAJGG00005001373	ENSKZQG00000011720	FBgn0031865	ENSQNAG00000010763	LOC119651913	ENSCHKG00000005769	ENSAMHG00005004434	ENSEYDG00000007379	BRAKERZWPG00000009955	ENSNNMG00000007487	ENSQOYG00000000686	ENSJBKG00000004591
OG0007369	BRAKERRCBG00000014661	BRAKERJTUG00000017380	BRAKERXYFG00000009912	ENSAJGG00005010420	ENSKZQG00000007130	FBgn0000257	ENSQNAG00000004677	LOC119655034	ENSCHKG00000009134	ENSAMHG00005000981	ENSEYDG00000006981	BRAKERZWPG00000010053	ENSNNMG00000009559	ENSQOYG00000006539	ENSJBKG00000002646
OG0007370	BRAKERRCBG00000014664	BRAKERJTUG00000015948	BRAKERXYFG00000014455	ENSAJGG00005008120	ENSKZQG00000009602	FBgn0030091	ENSQNAG00000001838	LOC119655398	ENSCHKG00000006410	ENSAMHG00005010376	ENSEYDG00000002515	BRAKERZWPG00000001249	ENSNNMG00000002800	ENSQOYG00000005565	ENSJBKG00000009763
OG0007371	BRAKERRCBG00000014671	BRAKERJTUG00000014078	BRAKERXYFG00000011462	ENSAJGG00005004201	ENSKZQG00000009089	FBgn0031498	ENSQNAG00000003231	LOC119655974	ENSCHKG00000005354	ENSAMHG00005010922	ENSEYDG00000002941	BRAKERZWPG00000002031	ENSNNMG00000011535	ENSQOYG00000006046	ENSJBKG00000009668
OG0007372	BRAKERRCBG00000014673	BRAKERJTUG00000016482	BRAKERXYFG00000009752	ENSAJGG00005006921	ENSKZQG00000009867	FBgn0265974	ENSQNAG00000003675	LOC119655721	ENSCHKG00000005793	ENSAMHG00005010815	ENSEYDG00000001332	BRAKERZWPG00000003388	ENSNNMG00000012592	ENSQOYG00000005098	ENSJBKG00000011960
OG0007373	BRAKERRCBG00000014681	BRAKERJTUG00000014868	BRAKERXYFG00000004318	ENSAJGG00005000338	ENSKZQG00000011521	FBgn0031830	ENSQNAG00000005719	LOC119652822	ENSCHKG00000001487	ENSAMHG00005000772	ENSEYDG00000009875	BRAKERZWPG00000010957	ENSNNMG00000007235	ENSQOYG00000007108	ENSJBKG00000002449
OG0007374	BRAKERRCBG00000014699	BRAKERJTUG00000014381	BRAKERXYFG00000010912	ENSAJGG00005003170	ENSKZQG00000013138	FBgn0031228	ENSQNAG00000005226	LOC119653773	ENSCHKG00000003144	ENSAMHG00005000749	ENSEYDG00000011714	BRAKERZWPG00000000271	ENSNNMG00000005684	ENSQOYG00000006443	ENSJBKG00000005735
OG0007375	BRAKERRCBG00000014709	BRAKERJTUG00000015606	BRAKERXYFG00000013494	ENSAJGG00005007170	ENSKZQG00000008946	FBgn0034237	ENSQNAG00000000755	LOC119654663	ENSCHKG00000006004	ENSAMHG00005008357	ENSEYDG00000002874	BRAKERZWPG00000003084	ENSNNMG00000011522	ENSQOYG00000006621	ENSJBKG00000009329
OG0007376	BRAKERRCBG00000014713	BRAKERJTUG00000016135	BRAKERXYFG00000011494	ENSAJGG00005006212	ENSKZQG00000010058	FBgn0025682	ENSQNAG00000002149	LOC119654416	ENSCHKG00000008066	ENSAMHG00005009098	ENSEYDG00000002015	BRAKERZWPG00000000244	ENSNNMG00000012298	ENSQOYG00000006950	ENSJBKG00000010991
OG0007377	BRAKERRCBG00000014714	BRAKERJTUG00000015662	BRAKERXYFG00000003203	ENSAJGG00005001722	ENSKZQG00000011160	FBgn0031752	ENSQNAG00000006493	LOC119650885	ENSCHKG00000004561	ENSAMHG00005001360	ENSEYDG00000011184	BRAKERZWPG00000011819	ENSNNMG00000005653	ENSQOYG00000005066	ENSJBKG00000004731
OG0007378	BRAKERRCBG00000014718	BRAKERJTUG00000016829	BRAKERXYFG00000010855	ENSAJGG00005006954	ENSKZQG00000012229	FBgn0015247	ENSQNAG00000002545	LOC119654977	ENSCHKG00000004528	ENSAMHG00005010440	ENSEYDG00000003715	BRAKERZWPG00000001777	ENSNNMG00000012403	ENSQOYG00000006676	ENSJBKG00000009395
OG0007379	BRAKERRCBG00000014724	BRAKERJTUG00000016806	BRAKERXYFG00000012088	ENSAJGG00005005058	ENSKZQG00000008786	FBgn0050349	ENSQNAG00000004569	LOC119654699	ENSCHKG00000006609	ENSAMHG00005009985	ENSEYDG00000000188	BRAKERZWPG00000000867	ENSNNMG00000011737	ENSQOYG00000005215	ENSJBKG00000012624
OG0007380	BRAKERRCBG00000014729	BRAKERJTUG00000015554	BRAKERXYFG00000007735	ENSAJGG00005002436	ENSKZQG00000012690	FBgn0086444	ENSQNAG00000007377	LOC119652978	ENSCHKG00000004555	ENSAMHG00005000808	ENSEYDG00000008536	BRAKERZWPG00000011087	ENSNNMG00000004179	ENSQOYG00000000190	ENSJBKG00000007167
OG0007381	BRAKERRCBG00000014735	BRAKERJTUG00000014510	BRAKERXYFG00000015408	ENSAJGG00005007529	ENSKZQG00000010513	FBgn0038224	ENSQNAG00000000545	LOC119654868	ENSCHKG00000006141	ENSAMHG00005009799	ENSEYDG00000002390	BRAKERZWPG00000001884	ENSNNMG00000002505	ENSQOYG00000007393	ENSJBKG00000012419
OG0007382	BRAKERRCBG00000014736	BRAKERJTUG00000015308	BRAKERXYFG00000015989	ENSAJGG00005005195	ENSKZQG00000009685	FBgn0015621	ENSQNAG00000000954	LOC119654761	ENSCHKG00000007934	ENSAMHG00005008609	ENSEYDG00000003457	BRAKERZWPG00000013874	ENSNNMG00000000314	ENSQOYG00000005517	ENSJBKG00000008279
OG0007383	BRAKERRCBG00000014740	BRAKERJTUG00000016568	BRAKERXYFG00000001062	ENSAJGG00005002407	ENSKZQG00000013118	FBgn0031736	ENSQNAG00000005697	LOC119651924	ENSCHKG00000006941	ENSAMHG00005001703	ENSEYDG00000011389	BRAKERZWPG00000011666	ENSNNMG00000006928	ENSQOYG00000001780	ENSJBKG00000007187
OG0007384	BRAKERRCBG00000014748	BRAKERJTUG00000014378	BRAKERXYFG00000006240	ENSAJGG00005003427	ENSKZQG00000012870	FBgn0032974	ENSQNAG00000007587	LOC119652380	ENSCHKG00000005549	ENSAMHG00005003479	ENSEYDG00000011247	BRAKERZWPG00000011941	ENSNNMG00000005314	ENSQOYG00000002907	ENSJBKG00000000310
OG0007385	BRAKERRCBG00000014749	BRAKERJTUG00000016957	BRAKERXYFG00000015298	ENSAJGG00005007586	ENSKZQG00000012296	FBgn0260799	ENSQNAG00000004188	LOC119653750	ENSCHKG00000007620	ENSAMHG00005010935	ENSEYDG00000004005	BRAKERZWPG00000000057	ENSNNMG00000012249	ENSQOYG00000004313	ENSJBKG00000010681
OG0007386	BRAKERRCBG00000014752	BRAKERJTUG00000014841	BRAKERXYFG00000010418	ENSAJGG00005004895	ENSKZQG00000012455	FBgn0050340	ENSQNAG00000000901	LOC119655553	ENSCHKG00000006842	ENSAMHG00005009556	ENSEYDG00000000386	BRAKERZWPG00000001204	ENSNNMG00000004289	ENSQOYG00000005974	ENSJBKG00000009111
OG0007387	BRAKERRCBG00000014756	BRAKERJTUG00000015561	BRAKERXYFG00000010166	ENSAJGG00005007073	ENSKZQG00000012582	FBgn0023129	ENSQNAG00000004833	LOC119654842	ENSCHKG00000006486	ENSAMHG00005010475	ENSEYDG00000001019	BRAKERZWPG00000000498	ENSNNMG00000012567	ENSQOYG00000007905	ENSJBKG00000011162
OG0007388	BRAKERRCBG00000014765	BRAKERJTUG00000014633	BRAKERXYFG00000007165	ENSAJGG00005002584	ENSKZQG00000010528	FBgn0003141	ENSQNAG00000008820	LOC119652614	ENSCHKG00000005133	ENSAMHG00005003467	ENSEYDG00000010748	BRAKERZWPG00000011893	ENSNNMG00000004344	ENSQOYG00000000789	ENSJBKG00000007104
OG0007389	BRAKERRCBG00000014771	BRAKERJTUG00000017077	BRAKERXYFG00000004371	ENSAJGG00005002861	ENSKZQG00000013047	FBgn0025109	ENSQNAG00000006565	LOC119651903	ENSCHKG00000006662	ENSAMHG00005002975	ENSEYDG00000011896	BRAKERZWPG00000009883	ENSNNMG00000007624	ENSQOYG00000006613	ENSJBKG00000002659
OG0007390	BRAKERRCBG00000014774	BRAKERJTUG00000014022	BRAKERXYFG00000013589	ENSAJGG00005004753	ENSKZQG00000009759	FBgn0033657	ENSQNAG00000003658	LOC119653682	ENSCHKG00000007604	ENSAMHG00005009584	ENSEYDG00000003640	BRAKERZWPG00000002432	ENSNNMG00000002957	ENSQOYG00000005648	ENSJBKG00000012379
OG0007391	BRAKERRCBG00000014776	BRAKERJTUG00000015511	BRAKERXYFG00000016398	ENSAJGG00005006293	ENSKZQG00000010384	FBgn0263144	ENSQNAG00000004459	LOC119654876	ENSCHKG00000001268	ENSAMHG00005008770	ENSEYDG00000000520	BRAKERZWPG00000000962	ENSNNMG00000011827	ENSQOYG00000004728	ENSJBKG00000012199
OG0007392	BRAKERRCBG00000014777	BRAKERJTUG00000016172	BRAKERXYFG00000011816	ENSAJGG00005010110	ENSKZQG00000010873	FBgn0034258	ENSQNAG00000007091	LOC119653820	ENSCHKG00000011001	ENSAMHG00005002418	ENSEYDG00000005340	BRAKERZWPG00000010828	ENSNNMG00000009419	ENSQOYG00000004666	ENSJBKG00000003310
OG0007393	BRAKERRCBG00000014782	BRAKERJTUG00000015190	BRAKERXYFG00000009541	ENSAJGG00005004922	ENSKZQG00000011754	FBgn0035147	ENSQNAG00000000327	LOC119654710	ENSCHKG00000006691	ENSAMHG00005008302	ENSEYDG00000002990	BRAKERZWPG00000000701	ENSNNMG00000012640	ENSQOYG00000005616	ENSJBKG00000009683
OG0007394	BRAKERRCBG00000014788	BRAKERJTUG00000016037	BRAKERXYFG00000008479	ENSAJGG00005000128	ENSKZQG00000012876	FBgn0051712	ENSQNAG00000005195	LOC119651494	ENSCHKG00000007516	ENSAMHG00005000076	ENSEYDG00000010742	BRAKERZWPG00000010317	ENSNNMG00000007069	ENSQOYG00000003029	ENSJBKG00000006244
OG0007395	BRAKERRCBG00000014789	BRAKERJTUG00000013971	BRAKERXYFG00000014012	ENSAJGG00005006418	ENSKZQG00000010783	FBgn0267824	ENSQNAG00000000152	LOC119653856	ENSCHKG00000006775	ENSAMHG00005009762	ENSEYDG00000001914	BRAKERZWPG00000001612	ENSNNMG00000012597	ENSQOYG00000007265	ENSJBKG00000010368
OG0007396	BRAKERRCBG00000014795	BRAKERJTUG00000017542	BRAKERXYFG00000009674	ENSAJGG00005006911	ENSKZQG00000011738	FBgn0004055	ENSQNAG00000002679	LOC119654233	ENSCHKG00000005890	ENSAMHG00005009809	ENSEYDG00000003378	BRAKERZWPG00000001156	ENSNNMG00000012200	ENSQOYG00000007372	ENSJBKG00000011340
OG0007397	BRAKERRCBG00000014797	BRAKERJTUG00000017223	BRAKERXYFG00000014162	ENSAJGG00005006923	ENSKZQG00000010826	FBgn0034001	ENSQNAG00000001597	LOC119655016	ENSCHKG00000007656	ENSAMHG00005008556	ENSEYDG00000002832	BRAKERZWPG00000003140	ENSNNMG00000011465	ENSQOYG00000006853	ENSJBKG00000010821
OG0007398	BRAKERRCBG00000014799	BRAKERJTUG00000016032	BRAKERXYFG00000009849	ENSAJGG00005006358	ENSKZQG00000010678	FBgn0040777	ENSQNAG00000001871	LOC119654250	ENSCHKG00000004014	ENSAMHG00005010910	ENSEYDG00000001077	BRAKERZWPG00000002881	ENSNNMG00000000606	ENSQOYG00000006231	ENSJBKG00000009638
OG0007399	BRAKERRCBG00000014807	BRAKERJTUG00000016132	BRAKERXYFG00000016107	ENSAJGG00005006106	ENSKZQG00000009296	FBgn0034166	ENSQNAG00000007252	LOC119654501	ENSCHKG00000006420	ENSAMHG00005011076	ENSEYDG00000002578	BRAKERZWPG00000000411	ENSNNMG00000003246	ENSQOYG00000007662	ENSJBKG00000012498
OG0007400	BRAKERRCBG00000014814	BRAKERJTUG00000015940	BRAKERXYFG00000009809	ENSAJGG00005000088	ENSKZQG00000012326	FBgn0031377	ENSQNAG00000005032	LOC119654989	ENSCHKG00000004147	ENSAMHG00005002845	ENSEYDG00000010688	BRAKERZWPG00000003593	ENSNNMG00000010848	ENSQOYG00000005715	ENSJBKG00000004429
OG0007401	BRAKERRCBG00000014824	BRAKERJTUG00000017377	BRAKERXYFG00000012487	ENSAJGG00005008828	ENSKZQG00000010310	FBgn0058160	ENSQNAG00000005858	LOC119655645	ENSCHKG00000007693	ENSAMHG00005009517	ENSEYDG00000002216	BRAKERZWPG00000002348	ENSNNMG00000002179	ENSQOYG00000005805	ENSJBKG00000008734
OG0007402	BRAKERRCBG00000014845	BRAKERJTUG00000014554	BRAKERXYFG00000013951	ENSAJGG00005008330	ENSKZQG00000010605	FBgn0033713	ENSQNAG00000001473	LOC119654683	ENSCHKG00000005909	ENSAMHG00005009206	ENSEYDG00000001271	BRAKERZWPG00000001667	ENSNNMG00000011895	ENSQOYG00000004468	ENSJBKG00000009186
OG0007403	BRAKERRCBG00000014847	BRAKERJTUG00000014999	BRAKERXYFG00000013341	ENSAJGG00005008340	ENSKZQG00000011414	FBgn0003162	ENSQNAG00000000700	LOC119653634	ENSCHKG00000005821	ENSAMHG00005009540	ENSEYDG00000003970	BRAKERZWPG00000000756	ENSNNMG00000002751	ENSQOYG00000005064	ENSJBKG00000009867
OG0007404	BRAKERRCBG00000014854	BRAKERJTUG00000015960	BRAKERXYFG00000013555	ENSAJGG00005007722	ENSKZQG00000010240	FBgn0085397	ENSQNAG00000005224	LOC119655846	ENSCHKG00000006950	ENSAMHG00005008268	ENSEYDG00000002920	BRAKERZWPG00000002863	ENSNNMG00000011917	ENSQOYG00000004556	ENSJBKG00000010103
OG0007405	BRAKERRCBG00000014858	BRAKERJTUG00000014586	BRAKERXYFG00000011921	ENSAJGG00005008204	ENSKZQG00000010583	FBgn0039025	ENSQNAG00000002348	LOC119655937	ENSCHKG00000004690	ENSAMHG00005008299	ENSEYDG00000002741	BRAKERZWPG00000002656	ENSNNMG00000012531	ENSQOYG00000007447	ENSJBKG00000010380
OG0007406	BRAKERRCBG00000014867	BRAKERJTUG00000016466	BRAKERXYFG00000012215	ENSAJGG00005004282	ENSKZQG00000010075	FBgn0262739	ENSQNAG00000007232	LOC119653764	ENSCHKG00000006749	ENSAMHG00005008391	ENSEYDG00000001953	BRAKERZWPG00000000378	ENSNNMG00000012250	ENSQOYG00000005838	ENSJBKG00000008554
OG0007407	BRAKERRCBG00000014881	BRAKERJTUG00000014232	BRAKERXYFG00000016286	ENSAJGG00005009374	ENSKZQG00000007678	FBgn0034606	ENSQNAG00000006327	LOC119654556	ENSCHKG00000009765	ENSAMHG00005001723	ENSEYDG00000006936	BRAKERZWPG00000011128	ENSNNMG00000009163	ENSQOYG00000007809	ENSJBKG00000002744
OG0007408	BRAKERRCBG00000014882	BRAKERJTUG00000016961	BRAKERXYFG00000003056	ENSAJGG00005000505	ENSKZQG00000012467	FBgn0028540	ENSQNAG00000010168	LOC119651523	ENSCHKG00000001255	ENSAMHG00005003090	ENSEYDG00000011691	BRAKERZWPG00000011494	ENSNNMG00000004147	ENSQOYG00000002512	ENSJBKG00000003256
OG0007409	BRAKERRCBG00000014883	BRAKERJTUG00000014137	BRAKERXYFG00000015954	ENSAJGG00005007086	ENSKZQG00000009497	FBgn0259985	ENSQNAG00000004042	LOC119655367	ENSCHKG00000006719	ENSAMHG00005010638	ENSEYDG00000001709	BRAKERZWPG00000003215	ENSNNMG00000012450	ENSQOYG00000007416	ENSJBKG00000009998
OG0007410	BRAKERRCBG00000014889, BRAKERRCBG00000016390	BRAKERJTUG00000014741, BRAKERJTUG00000015886	BRAKERXYFG00000015840	ENSAJGG00005006017	ENSKZQG00000009060		ENSQNAG00000001008	LOC119655101	ENSCHKG00000005150	ENSAMHG00005010652	ENSEYDG00000003032		ENSNNMG00000011297	ENSQOYG00000008276	ENSJBKG00000011029
OG0007411	BRAKERRCBG00000014902	BRAKERJTUG00000016640	BRAKERXYFG00000000026	ENSAJGG00005003107	ENSKZQG00000013199	FBgn0032243	ENSQNAG00000010742	LOC119652225	ENSCHKG00000004927	ENSAMHG00005007000	ENSEYDG00000008542	BRAKERZWPG00000011952	ENSNNMG00000007300	ENSQOYG00000004589	ENSJBKG00000006671
OG0007412	BRAKERRCBG00000014903	BRAKERJTUG00000015435	BRAKERXYFG00000007007	ENSAJGG00005002238	ENSKZQG00000012659	FBgn0031745	ENSQNAG00000007712	LOC119652788	ENSCHKG00000006442	ENSAMHG00005007926	ENSEYDG00000011094	BRAKERZWPG00000010554	ENSNNMG00000006160	ENSQOYG00000006860	ENSJBKG00000007230
OG0007413	BRAKERRCBG00000014905	BRAKERJTUG00000014851	BRAKERXYFG00000002836	ENSAJGG00005001934	ENSKZQG00000012633	FBgn0086779	ENSQNAG00000009177	LOC119650848	ENSCHKG00000003416	ENSAMHG00005004972	ENSEYDG00000008684	BRAKERZWPG00000011891	ENSNNMG00000004672	ENSQOYG00000004076	ENSJBKG00000007898
OG0007414	BRAKERRCBG00000014909	BRAKERJTUG00000016679	BRAKERXYFG00000012274	ENSAJGG00005007364	ENSKZQG00000010563	FBgn0026721	ENSQNAG00000003470	LOC119655174	ENSCHKG00000007116	ENSAMHG00005009365	ENSEYDG00000000672	BRAKERZWPG00000000719	ENSNNMG00000012327	ENSQOYG00000004258	ENSJBKG00000010050
OG0007415	BRAKERRCBG00000014916	BRAKERJTUG00000014577	BRAKERXYFG00000012112	ENSAJGG00005005874	ENSKZQG00000011931	FBgn0033356	ENSQNAG00000003810	LOC119654461	ENSCHKG00000004436	ENSAMHG00005009757	ENSEYDG00000002877	BRAKERZWPG00000001501	ENSNNMG00000012686	ENSQOYG00000007559	ENSJBKG00000010476
OG0007416	BRAKERRCBG00000014918	BRAKERJTUG00000014724	BRAKERXYFG00000016581	ENSAJGG00005007500	ENSKZQG00000011739	FBgn0050361	ENSQNAG00000004584	LOC119655813	ENSCHKG00000005891	ENSAMHG00005010929	ENSEYDG00000000972	BRAKERZWPG00000001916	ENSNNMG00000010849	ENSQOYG00000005118	ENSJBKG00000010709
OG0007417	BRAKERRCBG00000014923	BRAKERJTUG00000013991	BRAKERXYFG00000007151	ENSAJGG00005000756	ENSKZQG00000012046	FBgn0033031	ENSQNAG00000005103	LOC119652939	ENSCHKG00000004207	ENSAMHG00005003971	ENSEYDG00000008035	BRAKERZWPG00000010601	ENSNNMG00000007929	ENSQOYG00000001781	ENSJBKG00000007370
OG0007418	BRAKERRCBG00000014930	BRAKERJTUG00000015188	BRAKERXYFG00000009571	ENSAJGG00005005935	ENSKZQG00000009470	FBgn0015754	ENSQNAG00000007598	LOC119654399	ENSCHKG00000001406	ENSAMHG00005009480	ENSEYDG00000003260	BRAKERZWPG00000001260	ENSNNMG00000011667	ENSQOYG00000006587	ENSJBKG00000010552
OG0007419	BRAKERRCBG00000014933	BRAKERJTUG00000015922	BRAKERXYFG00000013417	ENSAJGG00005007140	ENSKZQG00000012001	FBgn0032961	ENSQNAG00000001680	LOC119654325	ENSCHKG00000005334	ENSAMHG00005009780	ENSEYDG00000002050	BRAKERZWPG00000000487	ENSNNMG00000012631	ENSQOYG00000005922	ENSJBKG00000008544
OG0007420	BRAKERRCBG00000014958	BRAKERJTUG00000016233	BRAKERXYFG00000003701	ENSAJGG00005003639	ENSKZQG00000011519	FBgn0027498	ENSQNAG00000007728	LOC119651020	ENSCHKG00000007903	ENSAMHG00005004831	ENSEYDG00000010387	BRAKERZWPG00000010646	ENSNNMG00000004631	ENSQOYG00000000308	ENSJBKG00000000417
OG0007421	BRAKERRCBG00000014964	BRAKERJTUG00000015496	BRAKERXYFG00000012697	ENSAJGG00005004856	ENSKZQG00000011841	FBgn0266518	ENSQNAG00000001271	LOC119654695	ENSCHKG00000006109	ENSAMHG00005009064	ENSEYDG00000004282	BRAKERZWPG00000002963	ENSNNMG00000011962	ENSQOYG00000005705	ENSJBKG00000012022
OG0007422	BRAKERRCBG00000014968	BRAKERJTUG00000016444	BRAKERXYFG00000015522	ENSAJGG00005005413	ENSKZQG00000009198	FBgn0033551	ENSQNAG00000003550	LOC119654911	ENSCHKG00000002404	ENSAMHG00005009777	ENSEYDG00000002148	BRAKERZWPG00000003697	ENSNNMG00000012153	ENSQOYG00000005983	ENSJBKG00000008897
OG0007423	BRAKERRCBG00000014974	BRAKERJTUG00000014100	BRAKERXYFG00000006028	ENSAJGG00005003469	ENSKZQG00000012623	FBgn0264443	ENSQNAG00000006615	LOC119652405	ENSCHKG00000005178	ENSAMHG00005006181	ENSEYDG00000009069	BRAKERZWPG00000010633	ENSNNMG00000006580	ENSQOYG00000000384	ENSJBKG00000001501
OG0007424	BRAKERRCBG00000014975	BRAKERJTUG00000016686	BRAKERXYFG00000009600	ENSAJGG00005007990	ENSKZQG00000012630	FBgn0032925	ENSQNAG00000004317	LOC119654557	ENSCHKG00000007279	ENSAMHG00005009053	ENSEYDG00000003926	BRAKERZWPG00000001712	ENSNNMG00000012331	ENSQOYG00000004757	ENSJBKG00000010822
OG0007425	BRAKERRCBG00000014994	BRAKERJTUG00000016986	BRAKERXYFG00000008023	ENSAJGG00005003018	ENSKZQG00000010278	FBgn0020497	ENSQNAG00000009713	LOC119650575	ENSCHKG00000006250	ENSAMHG00005002006	ENSEYDG00000009787	BRAKERZWPG00000012009	ENSNNMG00000006137	ENSQOYG00000004034	ENSJBKG00000004494
OG0007426	BRAKERRCBG00000015003	BRAKERJTUG00000014750	BRAKERXYFG00000016525	ENSAJGG00005003959	ENSKZQG00000012563	FBgn0034455	ENSQNAG00000008461	LOC119654878	ENSCHKG00000004245	ENSAMHG00005006642	ENSEYDG00000007220	BRAKERZWPG00000003564	ENSNNMG00000006542	ENSQOYG00000006189	ENSJBKG00000006407
OG0007427	BRAKERRCBG00000015015	BRAKERJTUG00000015949	BRAKERXYFG00000002630	ENSAJGG00005002667	ENSKZQG00000011383	FBgn0031837	ENSQNAG00000008302	LOC119652355	ENSCHKG00000000560	ENSAMHG00005005862	ENSEYDG00000009363	BRAKERZWPG00000010232	ENSNNMG00000007441	ENSQOYG00000000408	ENSJBKG00000007672
OG0007428	BRAKERRCBG00000015017	BRAKERJTUG00000016314	BRAKERXYFG00000001202	ENSAJGG00005003680	ENSKZQG00000012346	FBgn0262601	ENSQNAG00000011011	LOC119651267	ENSCHKG00000005502	ENSAMHG00005001838	ENSEYDG00000008806	BRAKERZWPG00000010737	ENSNNMG00000006553	ENSQOYG00000005768	ENSJBKG00000006280
OG0007429	BRAKERRCBG00000015021	BRAKERJTUG00000016484	BRAKERXYFG00000014555	ENSAJGG00005008937	ENSKZQG00000010552	FBgn0015721	ENSQNAG00000003345	LOC119655039	ENSCHKG00000009803	ENSAMHG00005009466	ENSEYDG00000001830	BRAKERZWPG00000001413	ENSNNMG00000012482	ENSQOYG00000006750	ENSJBKG00000009124
OG0007430	BRAKERRCBG00000015028	BRAKERJTUG00000016816	BRAKERXYFG00000001464	ENSAJGG00005003207	ENSKZQG00000011990	FBgn0011207	ENSQNAG00000009257	LOC119651042	ENSCHKG00000007736	ENSAMHG00005006024	ENSEYDG00000009254	BRAKERZWPG00000010190	ENSNNMG00000005145	ENSQOYG00000001496	ENSJBKG00000004884
OG0007431	BRAKERRCBG00000015033	BRAKERJTUG00000013902	BRAKERXYFG00000011962	ENSAJGG00005003376	ENSKZQG00000012151	FBgn0032408	ENSQNAG00000008697	LOC119656138	ENSCHKG00000001901	ENSAMHG00005006204	ENSEYDG00000009291	BRAKERZWPG00000000304	ENSNNMG00000006624	ENSQOYG00000004499	ENSJBKG00000006894
OG0007432	BRAKERRCBG00000015034	BRAKERJTUG00000013982	BRAKERXYFG00000016626	ENSAJGG00005006644	ENSKZQG00000010163	FBgn0266723	ENSQNAG00000004183	LOC119654521	ENSCHKG00000007004	ENSAMHG00005010622	ENSEYDG00000000214	BRAKERZWPG00000000413	ENSNNMG00000012650	ENSQOYG00000007460	ENSJBKG00000012048
OG0007433	BRAKERRCBG00000015037	BRAKERJTUG00000014423	BRAKERXYFG00000015498	ENSAJGG00005008457	ENSKZQG00000009886	FBgn0263510	ENSQNAG00000000933	LOC119655992	ENSCHKG00000006701	ENSAMHG00005008417	ENSEYDG00000002265	BRAKERZWPG00000001640	ENSNNMG00000012393	ENSQOYG00000004944	ENSJBKG00000008631
OG0007434	BRAKERRCBG00000015041	BRAKERJTUG00000015975	BRAKERXYFG00000012532	ENSAJGG00005004212	ENSKZQG00000000750	FBgn0034422	ENSQNAG00000010479	LOC119655374	ENSCHKG00000003707	ENSAMHG00005006311	ENSEYDG00000005283	BRAKERZWPG00000001977	ENSNNMG00000006966	ENSQOYG00000007073	ENSJBKG00000007313
OG0007435	BRAKERRCBG00000015042	BRAKERJTUG00000016217	BRAKERXYFG00000013009	ENSAJGG00005007422	ENSKZQG00000010433		ENSQNAG00000000570	LOC119653729	ENSCHKG00000007094	ENSAMHG00005009835	ENSEYDG00000000645	BRAKERZWPG00000001116, BRAKERZWPG00000002874	ENSNNMG00000000932	ENSQOYG00000005020	ENSJBKG00000011829
OG0007436	BRAKERRCBG00000015045	BRAKERJTUG00000013907	BRAKERXYFG00000011452	ENSAJGG00005005969	ENSKZQG00000010314	FBgn0034485	ENSQNAG00000002099	LOC119654280	ENSCHKG00000007281	ENSAMHG00005010611	ENSEYDG00000000715	BRAKERZWPG00000000186	ENSNNMG00000011740	ENSQOYG00000005011	ENSJBKG00000011601
OG0007437	BRAKERRCBG00000015051	BRAKERJTUG00000016270	BRAKERXYFG00000013258	ENSAJGG00005007886	ENSKZQG00000010117	FBgn0040294	ENSQNAG00000004303	LOC119654472	ENSCHKG00000004730	ENSAMHG00005008864	ENSEYDG00000003399	BRAKERZWPG00000000817	ENSNNMG00000010701	ENSQOYG00000005709	ENSJBKG00000011256
OG0007438	BRAKERRCBG00000015055	BRAKERJTUG00000014802	BRAKERXYFG00000010816	ENSAJGG00005005002	ENSKZQG00000012236	FBgn0046114	ENSQNAG00000002098	LOC119655469	ENSCHKG00000000607	ENSAMHG00005010024	ENSEYDG00000003116	BRAKERZWPG00000000874	ENSNNMG00000012379	ENSQOYG00000004423	ENSJBKG00000009102
OG0007439	BRAKERRCBG00000015056	BRAKERJTUG00000014971	BRAKERXYFG00000010991	ENSAJGG00005004336	ENSKZQG00000010985	FBgn0034084	ENSQNAG00000002555	LOC119655797	ENSCHKG00000004679	ENSAMHG00005010239	ENSEYDG00000003104	BRAKERZWPG00000003616	ENSNNMG00000012150	ENSQOYG00000006991	ENSJBKG00000010225
OG0007440	BRAKERRCBG00000015059	BRAKERJTUG00000017530	BRAKERXYFG00000013981	ENSAJGG00005007787	ENSKZQG00000011679		ENSQNAG00000001607	LOC119653652	ENSCHKG00000006409	ENSAMHG00005009493, ENSAMHG00005010620	ENSEYDG00000001823	BRAKERZWPG00000001127	ENSNNMG00000001682	ENSQOYG00000006463	ENSJBKG00000009772
OG0007441	BRAKERRCBG00000015070	BRAKERJTUG00000015897	BRAKERXYFG00000006123	ENSAJGG00005001853	ENSKZQG00000012940	FBgn0031698	ENSQNAG00000006242	LOC119653227	ENSCHKG00000006491	ENSAMHG00005006331	ENSEYDG00000009503	BRAKERZWPG00000011048	ENSNNMG00000010303	ENSQOYG00000005099	ENSJBKG00000005661
OG0007442	BRAKERRCBG00000015077	BRAKERJTUG00000015494	BRAKERXYFG00000005544	ENSAJGG00005000239	ENSKZQG00000013065	FBgn0262115	ENSQNAG00000008880	LOC119653154	ENSCHKG00000004168	ENSAMHG00005000758	ENSEYDG00000009748	BRAKERZWPG00000009952	ENSNNMG00000005706	ENSQOYG00000001843	ENSJBKG00000005609
OG0007443	BRAKERRCBG00000015081	BRAKERJTUG00000015978	BRAKERXYFG00000015103	ENSAJGG00005009653	ENSKZQG00000006886	FBgn0262719	ENSQNAG00000007039	LOC119656300	ENSCHKG00000010049	ENSAMHG00005003691	ENSEYDG00000006167	BRAKERZWPG00000011548	ENSNNMG00000008869	ENSQOYG00000006280	ENSJBKG00000000628
OG0007444	BRAKERRCBG00000015083	BRAKERJTUG00000015271	BRAKERXYFG00000011879	ENSAJGG00005007535	ENSKZQG00000011983	FBgn0034177	ENSQNAG00000006869	LOC119654150	ENSCHKG00000007141	ENSAMHG00005008557	ENSEYDG00000002521	BRAKERZWPG00000000613	ENSNNMG00000012730	ENSQOYG00000007990	ENSJBKG00000009523
OG0007445	BRAKERRCBG00000015084	BRAKERJTUG00000017411	BRAKERXYFG00000016473	ENSAJGG00005006389, ENSAJGG00005008264	ENSKZQG00000012344	FBgn0034186	ENSQNAG00000003044	LOC119655739		ENSAMHG00005010953	ENSEYDG00000000439	BRAKERZWPG00000002485	ENSNNMG00000012573	ENSQOYG00000006207	ENSJBKG00000008220
OG0007446	BRAKERRCBG00000015093	BRAKERJTUG00000014562	BRAKERXYFG00000013162	ENSAJGG00005004207	ENSKZQG00000010822	FBgn0036104	ENSQNAG00000002464	LOC119654352	ENSCHKG00000004988	ENSAMHG00005010875	ENSEYDG00000000305	BRAKERZWPG00000000136	ENSNNMG00000011000	ENSQOYG00000006249	ENSJBKG00000010604
OG0007447	BRAKERRCBG00000015097	BRAKERJTUG00000017058	BRAKERXYFG00000011223	ENSAJGG00005007775	ENSKZQG00000011014	FBgn0002787	ENSQNAG00000003923	LOC119654553	ENSCHKG00000004083	ENSAMHG00005011050	ENSEYDG00000003201	BRAKERZWPG00000001648	ENSNNMG00000012386	ENSQOYG00000008122	ENSJBKG00000010388
OG0007448	BRAKERRCBG00000015099	BRAKERJTUG00000015518	BRAKERXYFG00000016575	ENSAJGG00005008537	ENSKZQG00000011704	FBgn0034259	ENSQNAG00000000824	LOC119654794	ENSCHKG00000005573	ENSAMHG00005010834	ENSEYDG00000001082	BRAKERZWPG00000000124	ENSNNMG00000001342	ENSQOYG00000006015	ENSJBKG00000011782
OG0007449	BRAKERRCBG00000015109	BRAKERJTUG00000017105	BRAKERXYFG00000010783	ENSAJGG00005005246	ENSKZQG00000009646	FBgn0085419	ENSQNAG00000001072	LOC119656024	ENSCHKG00000004101	ENSAMHG00005009072	ENSEYDG00000001312	BRAKERZWPG00000000504	ENSNNMG00000011160	ENSQOYG00000008011	ENSJBKG00000009313
OG0007450	BRAKERRCBG00000015116	BRAKERJTUG00000017001	BRAKERXYFG00000012403	ENSAJGG00005011842	ENSKZQG00000006950	FBgn0050383	ENSQNAG00000006244	LOC119648667	ENSCHKG00000002967, ENSCHKG00000006895	ENSAMHG00005003799	ENSEYDG00000002803, ENSEYDG00000004073	BRAKERZWPG00000016356			ENSJBKG00000001656
OG0007451	BRAKERRCBG00000015123	BRAKERJTUG00000016101	BRAKERXYFG00000007017	ENSAJGG00005000308	ENSKZQG00000010684	FBgn0021761	ENSQNAG00000005791	LOC119652542	ENSCHKG00000004169	ENSAMHG00005007395	ENSEYDG00000011514	BRAKERZWPG00000010666	ENSNNMG00000006751	ENSQOYG00000003430	ENSJBKG00000008203
OG0007452	BRAKERRCBG00000015124	BRAKERJTUG00000016610	BRAKERXYFG00000011300	ENSAJGG00005006934	ENSKZQG00000010908	FBgn0034804	ENSQNAG00000001910	LOC119655775	ENSCHKG00000004885	ENSAMHG00005010234	ENSEYDG00000001672	BRAKERZWPG00000003382	ENSNNMG00000012501	ENSQOYG00000004466	ENSJBKG00000010111
OG0007453	BRAKERRCBG00000015131	BRAKERJTUG00000014094	BRAKERXYFG00000010560	ENSAJGG00005008445	ENSKZQG00000012310	FBgn0035092	ENSQNAG00000006970	LOC119655727	ENSCHKG00000006039	ENSAMHG00005010434	ENSEYDG00000003208	BRAKERZWPG00000000075	ENSNNMG00000012239	ENSQOYG00000007396	ENSJBKG00000012201
OG0007454	BRAKERRCBG00000015132	BRAKERJTUG00000017493	BRAKERXYFG00000010512	ENSAJGG00005007301	ENSKZQG00000012436	FBgn0033558	ENSQNAG00000000182	LOC119653814	ENSCHKG00000005418	ENSAMHG00005011210	ENSEYDG00000001489	BRAKERZWPG00000000514	ENSNNMG00000001491	ENSQOYG00000005408	ENSJBKG00000010695
OG0007455	BRAKERRCBG00000015138	BRAKERJTUG00000014865	BRAKERXYFG00000006069	ENSAJGG00005002346	ENSKZQG00000012570	FBgn0041004	ENSQNAG00000005833	LOC119652569	ENSCHKG00000006723	ENSAMHG00005004998	ENSEYDG00000008172	BRAKERZWPG00000012040	ENSNNMG00000006350	ENSQOYG00000000078	ENSJBKG00000001469
OG0007456	BRAKERRCBG00000015151	BRAKERJTUG00000015699	BRAKERXYFG00000016185	ENSAJGG00005007589	ENSKZQG00000011495	FBgn0032000	ENSQNAG00000007121	LOC119654530	ENSCHKG00000004056	ENSAMHG00005008600	ENSEYDG00000001109	BRAKERZWPG00000001507	ENSNNMG00000011968	ENSQOYG00000007381	ENSJBKG00000011562
OG0007457	BRAKERRCBG00000015163	BRAKERJTUG00000016656	BRAKERXYFG00000012152	ENSAJGG00005003990	ENSKZQG00000012777	FBgn0000183	ENSQNAG00000006178	LOC119653920	ENSCHKG00000003490	ENSAMHG00005000512	ENSEYDG00000011148	BRAKERZWPG00000001148	ENSNNMG00000005885	ENSQOYG00000004831	ENSJBKG00000007703
OG0007458	BRAKERRCBG00000015175	BRAKERJTUG00000016893	BRAKERXYFG00000016027	ENSAJGG00005006799	ENSKZQG00000011455	FBgn0050404	ENSQNAG00000002550	LOC119655725	ENSCHKG00000007527	ENSAMHG00005010549	ENSEYDG00000003732	BRAKERZWPG00000000295	ENSNNMG00000012577	ENSQOYG00000006450	ENSJBKG00000011488
OG0007459	BRAKERRCBG00000015182	BRAKERJTUG00000014498	BRAKERXYFG00000005539	ENSAJGG00005002589	ENSKZQG00000013174		ENSQNAG00000011237	LOC119652532	ENSCHKG00000002915	ENSAMHG00005001615	ENSEYDG00000008727	BRAKERZWPG00000009827	ENSNNMG00000005585, ENSNNMG00000006462	ENSQOYG00000005812	ENSJBKG00000005505
OG0007460	BRAKERRCBG00000015183	BRAKERJTUG00000014393	BRAKERXYFG00000012577	ENSAJGG00005007267	ENSKZQG00000010266	FBgn0034495	ENSQNAG00000004866	LOC119656001	ENSCHKG00000005097	ENSAMHG00005010663	ENSEYDG00000000713	BRAKERZWPG00000000222	ENSNNMG00000012109	ENSQOYG00000007877	ENSJBKG00000011561
OG0007461	BRAKERRCBG00000015191	BRAKERJTUG00000015919	BRAKERXYFG00000014918	ENSAJGG00005007461	ENSKZQG00000012341	FBgn0010213	ENSQNAG00000003208	LOC119655657	ENSCHKG00000001442	ENSAMHG00005010567	ENSEYDG00000001772	BRAKERZWPG00000002478	ENSNNMG00000012157	ENSQOYG00000007553	ENSJBKG00000009741
OG0007462	BRAKERRCBG00000015192	BRAKERJTUG00000014557	BRAKERXYFG00000012170	ENSAJGG00005004467	ENSKZQG00000011403	FBgn0263051	ENSQNAG00000006269	LOC119655268	ENSCHKG00000003951	ENSAMHG00005008215	ENSEYDG00000000342	BRAKERZWPG00000000158	ENSNNMG00000012667	ENSQOYG00000008004	ENSJBKG00000010679
OG0007463	BRAKERRCBG00000015196	BRAKERJTUG00000014186	BRAKERXYFG00000008078	ENSAJGG00005002455	ENSKZQG00000012448	FBgn0031114	ENSQNAG00000011553	LOC119652808	ENSCHKG00000005380	ENSAMHG00005005160	ENSEYDG00000008777	BRAKERZWPG00000011812	ENSNNMG00000005085	ENSQOYG00000001017	ENSJBKG00000002926
OG0007464	BRAKERRCBG00000015203	BRAKERJTUG00000016465	BRAKERXYFG00000015307	ENSAJGG00005007016	ENSKZQG00000009093	FBgn0038371	ENSQNAG00000005839	LOC119654465	ENSCHKG00000007485	ENSAMHG00005010340	ENSEYDG00000000736	BRAKERZWPG00000000871	ENSNNMG00000003468	ENSQOYG00000007071	ENSJBKG00000008923
OG0007465	BRAKERRCBG00000015215	BRAKERJTUG00000013965	BRAKERXYFG00000013385	ENSAJGG00005006424	ENSKZQG00000010407	FBgn0029929	ENSQNAG00000006505	LOC119654189	ENSCHKG00000002042	ENSAMHG00005011115	ENSEYDG00000003127	BRAKERZWPG00000003398	ENSNNMG00000012649	ENSQOYG00000005184	ENSJBKG00000010958
OG0007466	BRAKERRCBG00000015217	BRAKERJTUG00000016783	BRAKERXYFG00000015999	ENSAJGG00005010655	ENSKZQG00000007902	FBgn0264078	ENSQNAG00000004746	LOC119655906	ENSCHKG00000009318	ENSAMHG00005000248	ENSEYDG00000007454	BRAKERZWPG00000011137	ENSNNMG00000011682	ENSQOYG00000005562	ENSJBKG00000002598
OG0007467	BRAKERRCBG00000015218	BRAKERJTUG00000014829	BRAKERXYFG00000014772	ENSAJGG00005006685	ENSKZQG00000009670	FBgn0033807	ENSQNAG00000002325	LOC119654391	ENSCHKG00000004531	ENSAMHG00005008979	ENSEYDG00000000731	BRAKERZWPG00000002444	ENSNNMG00000012624	ENSQOYG00000005502	ENSJBKG00000011928
OG0007468	BRAKERRCBG00000015220	BRAKERJTUG00000016042	BRAKERXYFG00000016551	ENSAJGG00005007192	ENSKZQG00000008544	FBgn0086358	ENSQNAG00000001889	LOC119656320	ENSCHKG00000006401	ENSAMHG00005010783	ENSEYDG00000001070	BRAKERZWPG00000000576	ENSNNMG00000012655	ENSQOYG00000007605	ENSJBKG00000009982
OG0007469	BRAKERRCBG00000015226	BRAKERJTUG00000017219	BRAKERXYFG00000002393	ENSAJGG00005001047	ENSKZQG00000012849	FBgn0031217	ENSQNAG00000006805	LOC119652719	ENSCHKG00000005087	ENSAMHG00005001551	ENSEYDG00000008352	BRAKERZWPG00000010285	ENSNNMG00000006286	ENSQOYG00000003084	ENSJBKG00000001934
OG0007470	BRAKERRCBG00000015227	BRAKERJTUG00000015394	BRAKERXYFG00000004953	ENSAJGG00005002858	ENSKZQG00000012867	FBgn0051729	ENSQNAG00000010729	LOC119653225	ENSCHKG00000005879	ENSAMHG00005002043	ENSEYDG00000007766	BRAKERZWPG00000010278	ENSNNMG00000006791	ENSQOYG00000001692	ENSJBKG00000000727
OG0007471	BRAKERRCBG00000015229	BRAKERJTUG00000014175	BRAKERXYFG00000013104	ENSAJGG00005009377	ENSKZQG00000011359	FBgn0033273	ENSQNAG00000004907	LOC119656094	ENSCHKG00000006625	ENSAMHG00005009367	ENSEYDG00000003841	BRAKERZWPG00000002865	ENSNNMG00000010813	ENSQOYG00000005888	ENSJBKG00000011377
OG0007472	BRAKERRCBG00000015230, BRAKERRCBG00000015616, BRAKERRCBG00000016202	BRAKERJTUG00000014347, BRAKERJTUG00000015293, BRAKERJTUG00000015427, BRAKERJTUG00000016240, BRAKERJTUG00000016817	BRAKERXYFG00000000505					LOC119651662, LOC119651972, LOC119652700				BRAKERZWPG00000009739, BRAKERZWPG00000011654		ENSQOYG00000002552
OG0007473	BRAKERRCBG00000015234	BRAKERJTUG00000016002	BRAKERXYFG00000016444	ENSAJGG00005006468	ENSKZQG00000009437	FBgn0034903	ENSQNAG00000004729	LOC119653542	ENSCHKG00000003972	ENSAMHG00005010606	ENSEYDG00000000272	BRAKERZWPG00000000495	ENSNNMG00000012489	ENSQOYG00000006792	ENSJBKG00000010344
OG0007474	BRAKERRCBG00000015243	BRAKERJTUG00000015587	BRAKERXYFG00000009014	ENSAJGG00005012023	ENSKZQG00000004571	FBgn0011774	ENSQNAG00000005523	LOC119653386	ENSCHKG00000004110	ENSAMHG00005000389	ENSEYDG00000007985	BRAKERZWPG00000009849	ENSNNMG00000009242	ENSQOYG00000006277	ENSJBKG00000003481
OG0007475	BRAKERRCBG00000015247	BRAKERJTUG00000016450	BRAKERXYFG00000013605	ENSAJGG00005006973	ENSKZQG00000008903	FBgn0011763	ENSQNAG00000002539	LOC119655446	ENSCHKG00000001142	ENSAMHG00005009487	ENSEYDG00000002500	BRAKERZWPG00000003070	ENSNNMG00000010992	ENSQOYG00000005588	ENSJBKG00000009300
OG0007476	BRAKERRCBG00000015266	BRAKERJTUG00000014975	BRAKERXYFG00000014675	ENSAJGG00005005356	ENSKZQG00000010897	FBgn0000008	ENSQNAG00000000371	LOC119655585	ENSCHKG00000004815	ENSAMHG00005009694	ENSEYDG00000001067	BRAKERZWPG00000000348	ENSNNMG00000011626	ENSQOYG00000007620	ENSJBKG00000009320
OG0007477	BRAKERRCBG00000015267	BRAKERJTUG00000015277	BRAKERXYFG00000000310, BRAKERXYFG00000010127			FBgn0028737	ENSQNAG00000003534	LOC119655720, LOC119660801	ENSCHKG00000006351	ENSAMHG00005009845	ENSEYDG00000000080	BRAKERZWPG00000000177	ENSNNMG00000000867	ENSQOYG00000007218	ENSJBKG00000012540
OG0007478	BRAKERRCBG00000015270	BRAKERJTUG00000014564	BRAKERXYFG00000016366	ENSAJGG00005006968	ENSKZQG00000009361	FBgn0000633	ENSQNAG00000002706	LOC119656106	ENSCHKG00000004242	ENSAMHG00005009836	ENSEYDG00000002313	BRAKERZWPG00000002519	ENSNNMG00000010963	ENSQOYG00000006889	ENSJBKG00000009190
OG0007479	BRAKERRCBG00000015274	BRAKERJTUG00000015914	BRAKERXYFG00000008341	ENSAJGG00005001754	ENSKZQG00000012858	FBgn0000464	ENSQNAG00000006728	LOC119652655	ENSCHKG00000005936	ENSAMHG00005006200	ENSEYDG00000008208	BRAKERZWPG00000010817	ENSNNMG00000006994	ENSQOYG00000002006	ENSJBKG00000000177
OG0007480	BRAKERRCBG00000015276	BRAKERJTUG00000014318	BRAKERXYFG00000015512	ENSAJGG00005007792	ENSKZQG00000011580	FBgn0040206	ENSQNAG00000005412	LOC119653444	ENSCHKG00000004734	ENSAMHG00005009916	ENSEYDG00000003047	BRAKERZWPG00000003806	ENSNNMG00000012642	ENSQOYG00000007241	ENSJBKG00000009799
OG0007481	BRAKERRCBG00000015291	BRAKERJTUG00000014644	BRAKERXYFG00000013080	ENSAJGG00005005468	ENSKZQG00000012598	FBgn0262166	ENSQNAG00000003085	LOC119655496	ENSCHKG00000004944	ENSAMHG00005011231	ENSEYDG00000001404	BRAKERZWPG00000000621	ENSNNMG00000012473	ENSQOYG00000006219	ENSJBKG00000011733
OG0007482	BRAKERRCBG00000015294	BRAKERJTUG00000015396	BRAKERXYFG00000007223	ENSAJGG00005003803	ENSKZQG00000012994	FBgn0015546	ENSQNAG00000010192	LOC119650191	ENSCHKG00000006563	ENSAMHG00005004187	ENSEYDG00000009684	BRAKERZWPG00000005378	ENSNNMG00000007862	ENSQOYG00000010152	ENSJBKG00000007028
OG0007483	BRAKERRCBG00000015295	BRAKERJTUG00000014693	BRAKERXYFG00000016020	ENSAJGG00005008136	ENSKZQG00000011466	FBgn0000289	ENSQNAG00000004812	LOC119655579	ENSCHKG00000006588	ENSAMHG00005010004	ENSEYDG00000000982	BRAKERZWPG00000000081	ENSNNMG00000011624	ENSQOYG00000007271	ENSJBKG00000008621
OG0007484	BRAKERRCBG00000015296	BRAKERJTUG00000017051	BRAKERXYFG00000012021	ENSAJGG00005007853	ENSKZQG00000009327	FBgn0005614	ENSQNAG00000003230	LOC119654302	ENSCHKG00000007563	ENSAMHG00005008693	ENSEYDG00000002849	BRAKERZWPG00000003302	ENSNNMG00000001908	ENSQOYG00000006125	ENSJBKG00000008559
OG0007485	BRAKERRCBG00000015304	BRAKERJTUG00000015871	BRAKERXYFG00000011702	ENSAJGG00005009105	ENSKZQG00000006235	FBgn0029941	ENSQNAG00000005627	LOC119653496	ENSCHKG00000011118	ENSAMHG00005002104	ENSEYDG00000003964	BRAKERZWPG00000011499	ENSNNMG00000012148	ENSQOYG00000007319	ENSJBKG00000002265
OG0007486	BRAKERRCBG00000015308	BRAKERJTUG00000014192	BRAKERXYFG00000008358	ENSAJGG00005001884	ENSKZQG00000012397	FBgn0032812	ENSQNAG00000008894	LOC119650824	ENSCHKG00000006961	ENSAMHG00005000238	ENSEYDG00000011092	BRAKERZWPG00000011528	ENSNNMG00000006730	ENSQOYG00000000796	ENSJBKG00000005054
OG0007487	BRAKERRCBG00000015316	BRAKERJTUG00000015562	BRAKERXYFG00000015433	ENSAJGG00005005021	ENSKZQG00000011212	FBgn0001123	ENSQNAG00000000875	LOC119653501	ENSCHKG00000004529	ENSAMHG00005010794	ENSEYDG00000003547	BRAKERZWPG00000003801	ENSNNMG00000002889	ENSQOYG00000006132	ENSJBKG00000011474
OG0007488	BRAKERRCBG00000015322	BRAKERJTUG00000016673	BRAKERXYFG00000001681	ENSAJGG00005003786	ENSKZQG00000012864	FBgn0000320	ENSQNAG00000004804	LOC119652817	ENSCHKG00000006599	ENSAMHG00005005605	ENSEYDG00000008193	BRAKERZWPG00000010881	ENSNNMG00000005768	ENSQOYG00000003600	ENSJBKG00000004320
OG0007489	BRAKERRCBG00000015330	BRAKERJTUG00000015508	BRAKERXYFG00000003765	ENSAJGG00005002059	ENSKZQG00000012717	FBgn0013810	ENSQNAG00000008833	LOC119652125	ENSCHKG00000008072	ENSAMHG00005004104	ENSEYDG00000009721	BRAKERZWPG00000010931	ENSNNMG00000008081	ENSQOYG00000005595	ENSJBKG00000000447
OG0007490	BRAKERRCBG00000015340	BRAKERJTUG00000014221	BRAKERXYFG00000005792	ENSAJGG00005004112	ENSKZQG00000011810	FBgn0086683	ENSQNAG00000007768	LOC119652213	ENSCHKG00000005381	ENSAMHG00005001156	ENSEYDG00000010988	BRAKERZWPG00000011719	ENSNNMG00000007488	ENSQOYG00000002700	ENSJBKG00000004553
OG0007491	BRAKERRCBG00000015343	BRAKERJTUG00000016690	BRAKERXYFG00000010399	ENSAJGG00005012379	ENSKZQG00000008131	FBgn0030719	ENSQNAG00000004831	LOC119656180	ENSCHKG00000008632	ENSAMHG00005002957	ENSEYDG00000004289	BRAKERZWPG00000001547	ENSNNMG00000010491	ENSQOYG00000004377	ENSJBKG00000000738
OG0007492	BRAKERRCBG00000015358	BRAKERJTUG00000016040	BRAKERXYFG00000013164, BRAKERXYFG00000015544	ENSAJGG00005005429	ENSKZQG00000009343		ENSQNAG00000005054	LOC119653609	ENSCHKG00000007153	ENSAMHG00005008767	ENSEYDG00000003710	BRAKERZWPG00000000744	ENSNNMG00000001702	ENSQOYG00000007552	ENSJBKG00000009499
OG0007493	BRAKERRCBG00000015365	BRAKERJTUG00000014899	BRAKERXYFG00000008302	ENSAJGG00005002419	ENSKZQG00000010391	FBgn0000052	ENSQNAG00000004653	LOC119652633	ENSCHKG00000004357	ENSAMHG00005002814	ENSEYDG00000007582	BRAKERZWPG00000010900	ENSNNMG00000007511	ENSQOYG00000003104	ENSJBKG00000007067
OG0007494	BRAKERRCBG00000015368	BRAKERJTUG00000015372	BRAKERXYFG00000004144	ENSAJGG00005000208	ENSKZQG00000012695	FBgn0010300	ENSQNAG00000005295	LOC119652698	ENSCHKG00000004818	ENSAMHG00005001305	ENSEYDG00000009584	BRAKERZWPG00000009905	ENSNNMG00000004881	ENSQOYG00000006756	ENSJBKG00000007583
OG0007495	BRAKERRCBG00000015370	BRAKERJTUG00000016853	BRAKERXYFG00000009722	ENSAJGG00005003360	ENSKZQG00000012735	FBgn0031260	ENSQNAG00000010299	LOC119654477	ENSCHKG00000006549	ENSAMHG00005000066	ENSEYDG00000008948	BRAKERZWPG00000001208	ENSNNMG00000007504	ENSQOYG00000007164	ENSJBKG00000006673
OG0007496	BRAKERRCBG00000015376	BRAKERJTUG00000016987	BRAKERXYFG00000015875	ENSAJGG00005000082	ENSKZQG00000005901	FBgn0263705	ENSQNAG00000004632	LOC119653402	ENSCHKG00000008233	ENSAMHG00005000948	ENSEYDG00000007617	BRAKERZWPG00000010224	ENSNNMG00000008896	ENSQOYG00000004612	ENSJBKG00000000661
OG0007497	BRAKERRCBG00000015392	BRAKERJTUG00000014756	BRAKERXYFG00000009559	ENSAJGG00005008172	ENSKZQG00000012272	FBgn0034938	ENSQNAG00000000364	LOC119654224	ENSCHKG00000000725	ENSAMHG00005011235	ENSEYDG00000000357	BRAKERZWPG00000001180	ENSNNMG00000012697	ENSQOYG00000006839	ENSJBKG00000011717
OG0007498	BRAKERRCBG00000015396	BRAKERJTUG00000016085	BRAKERXYFG00000008273	ENSAJGG00005002367	ENSKZQG00000012258	FBgn0004858	ENSQNAG00000005595	LOC119652976	ENSCHKG00000005138	ENSAMHG00005005750	ENSEYDG00000010584	BRAKERZWPG00000012084	ENSNNMG00000007182	ENSQOYG00000000819	ENSJBKG00000001696
OG0007499	BRAKERRCBG00000015400	BRAKERJTUG00000013916	BRAKERXYFG00000001632	ENSAJGG00005001216	ENSKZQG00000011888	FBgn0261881	ENSQNAG00000007730	LOC119651509	ENSCHKG00000005768	ENSAMHG00005005353	ENSEYDG00000011768	BRAKERZWPG00000009892	ENSNNMG00000005188	ENSQOYG00000002847	ENSJBKG00000001688
OG0007500	BRAKERRCBG00000015421	BRAKERJTUG00000015814	BRAKERXYFG00000011953	ENSAJGG00005006850	ENSKZQG00000008484	FBgn0022987	ENSQNAG00000003055	LOC119654196	ENSCHKG00000005082	ENSAMHG00005010262	ENSEYDG00000000656	BRAKERZWPG00000002369	ENSNNMG00000012464	ENSQOYG00000006673	ENSJBKG00000012087
OG0007501	BRAKERRCBG00000015441	BRAKERJTUG00000016285	BRAKERXYFG00000010320	ENSAJGG00005008029	ENSKZQG00000009857	FBgn0034086	ENSQNAG00000003573	LOC119653515	ENSCHKG00000005374	ENSAMHG00005010180	ENSEYDG00000003043	BRAKERZWPG00000003423	ENSNNMG00000012171	ENSQOYG00000007249	ENSJBKG00000010933
OG0007502	BRAKERRCBG00000015447	BRAKERJTUG00000015610	BRAKERXYFG00000004960	ENSAJGG00005000986	ENSKZQG00000011611	FBgn0032481	ENSQNAG00000009288	LOC119651855	ENSCHKG00000005445	ENSAMHG00005005678	ENSEYDG00000010353	BRAKERZWPG00000010047	ENSNNMG00000005502	ENSQOYG00000002470	ENSJBKG00000000081
OG0007503	BRAKERRCBG00000015449	BRAKERJTUG00000015804	BRAKERXYFG00000011965	ENSAJGG00005006590	ENSKZQG00000011813	FBgn0034049	ENSQNAG00000003629	LOC119654515	ENSCHKG00000002190	ENSAMHG00005010823	ENSEYDG00000002099	BRAKERZWPG00000002871	ENSNNMG00000012566	ENSQOYG00000007137	ENSJBKG00000012021
OG0007504	BRAKERRCBG00000015453	BRAKERJTUG00000016882	BRAKERXYFG00000016210	ENSAJGG00005004621	ENSKZQG00000011151	FBgn0003254	ENSQNAG00000004056	LOC119653653	ENSCHKG00000007714	ENSAMHG00005009702	ENSEYDG00000001882	BRAKERZWPG00000000727	ENSNNMG00000000384	ENSQOYG00000004683	ENSJBKG00000010376
OG0007505	BRAKERRCBG00000015457	BRAKERJTUG00000013932	BRAKERXYFG00000010848	ENSAJGG00005001162	ENSKZQG00000012224	FBgn0262126	ENSQNAG00000007729	LOC119653730	ENSCHKG00000004284	ENSAMHG00005000143	ENSEYDG00000009893	BRAKERZWPG00000002247	ENSNNMG00000007199	ENSQOYG00000005659	ENSJBKG00000006688
OG0007506	BRAKERRCBG00000015459	BRAKERJTUG00000015428	BRAKERXYFG00000010383	ENSAJGG00005010598	ENSKZQG00000005771	FBgn0036271	ENSQNAG00000007020	LOC119653494	ENSCHKG00000010114	ENSAMHG00005000047	ENSEYDG00000005419	BRAKERZWPG00000010208	ENSNNMG00000009766	ENSQOYG00000007172	ENSJBKG00000001244
OG0007507	BRAKERRCBG00000015461	BRAKERJTUG00000015772	BRAKERXYFG00000014886	ENSAJGG00005005941	ENSKZQG00000012254	FBgn0010226	ENSQNAG00000003276	LOC119656068	ENSCHKG00000002409	ENSAMHG00005010429	ENSEYDG00000003461	BRAKERZWPG00000001660	ENSNNMG00000012246	ENSQOYG00000006535	ENSJBKG00000011830
OG0007508	BRAKERRCBG00000015463	BRAKERJTUG00000015678	BRAKERXYFG00000014538	ENSAJGG00005009115	ENSKZQG00000009925	FBgn0029922	ENSQNAG00000007757	LOC119654622	ENSCHKG00000008650	ENSAMHG00005003658	ENSEYDG00000008031	BRAKERZWPG00000010532	ENSNNMG00000011243	ENSQOYG00000006068	ENSJBKG00000000111
OG0007509	BRAKERRCBG00000015475	BRAKERJTUG00000015947	BRAKERXYFG00000014781	ENSAJGG00005012851	ENSKZQG00000007807	FBgn0030687	ENSQNAG00000004395	LOC119654276	ENSCHKG00000004463	ENSAMHG00005000202	ENSEYDG00000005963	BRAKERZWPG00000011779	ENSNNMG00000011217	ENSQOYG00000004408	ENSJBKG00000002665
OG0007510	BRAKERRCBG00000015501	BRAKERJTUG00000017343	BRAKERXYFG00000010570	ENSAJGG00005003510	ENSKZQG00000010840	FBgn0024371	ENSQNAG00000007677	LOC119655387	ENSCHKG00000006051	ENSAMHG00005005932	ENSEYDG00000010702	BRAKERZWPG00000003337	ENSNNMG00000007155	ENSQOYG00000007227	ENSJBKG00000006649
OG0007511	BRAKERRCBG00000015505	BRAKERJTUG00000014593	BRAKERXYFG00000016465	ENSAJGG00005006516	ENSKZQG00000009030	FBgn0284252	ENSQNAG00000001122	LOC119653753	ENSCHKG00000006271	ENSAMHG00005011220	ENSEYDG00000001367	BRAKERZWPG00000001019	ENSNNMG00000012401	ENSQOYG00000007590	ENSJBKG00000009674
OG0007512	BRAKERRCBG00000015507	BRAKERJTUG00000016239	BRAKERXYFG00000013497	ENSAJGG00005012578	ENSKZQG00000009806	FBgn0035831	ENSQNAG00000007738	LOC119655466	ENSCHKG00000009516	ENSAMHG00005003707	ENSEYDG00000005355	BRAKERZWPG00000011746	ENSNNMG00000011869	ENSQOYG00000004848	ENSJBKG00000004001
OG0007513	BRAKERRCBG00000015508	BRAKERJTUG00000014321	BRAKERXYFG00000003173	ENSAJGG00005000322	ENSKZQG00000012665	FBgn0032210	ENSQNAG00000008045	LOC119651329	ENSCHKG00000004504	ENSAMHG00005005420	ENSEYDG00000009813	BRAKERZWPG00000010239	ENSNNMG00000005416	ENSQOYG00000002360	ENSJBKG00000000894
OG0007514	BRAKERRCBG00000015513	BRAKERJTUG00000014331	BRAKERXYFG00000001095	ENSAJGG00005001202	ENSKZQG00000013109	FBgn0001965	ENSQNAG00000007171	LOC119651115	ENSCHKG00000007391	ENSAMHG00005001327	ENSEYDG00000010369	BRAKERZWPG00000011496	ENSNNMG00000004237	ENSQOYG00000002656	ENSJBKG00000004130
OG0007515	BRAKERRCBG00000015516	BRAKERJTUG00000017074	BRAKERXYFG00000014742	ENSAJGG00005006655	ENSKZQG00000011705	FBgn0050015	ENSQNAG00000001127	LOC119655257	ENSCHKG00000004929	ENSAMHG00005011062	ENSEYDG00000002966	BRAKERZWPG00000000531	ENSNNMG00000012677	ENSQOYG00000004910	ENSJBKG00000010509
OG0007516	BRAKERRCBG00000015520	BRAKERJTUG00000014024	BRAKERXYFG00000014702	ENSAJGG00005005583	ENSKZQG00000011615	FBgn0039405	ENSQNAG00000002079	LOC119655851	ENSCHKG00000004189	ENSAMHG00005010279	ENSEYDG00000000169	BRAKERZWPG00000001960	ENSNNMG00000003093	ENSQOYG00000005594	ENSJBKG00000009056
OG0007517	BRAKERRCBG00000015524	BRAKERJTUG00000015506	BRAKERXYFG00000005780		ENSKZQG00000011005	FBgn0003866, FBgn0028979	ENSQNAG00000008046	LOC119652223	ENSCHKG00000006840	ENSAMHG00005000773	ENSEYDG00000008004	BRAKERZWPG00000012209	ENSNNMG00000006034	ENSQOYG00000003920	ENSJBKG00000004221
OG0007518	BRAKERRCBG00000015529	BRAKERJTUG00000015322	BRAKERXYFG00000009284	ENSAJGG00005007195	ENSKZQG00000010279	FBgn0263113	ENSQNAG00000000462	LOC119656145	ENSCHKG00000007526	ENSAMHG00005009888	ENSEYDG00000003194	BRAKERZWPG00000002125	ENSNNMG00000012113	ENSQOYG00000007650	ENSJBKG00000008731
OG0007519	BRAKERRCBG00000015538	BRAKERJTUG00000015669	BRAKERXYFG00000010982	ENSAJGG00005006024	ENSKZQG00000011547	FBgn0036099	ENSQNAG00000001810	LOC119655584	ENSCHKG00000004293	ENSAMHG00005009518	ENSEYDG00000001937	BRAKERZWPG00000000058	ENSNNMG00000004232	ENSQOYG00000005374	ENSJBKG00000010538
OG0007520	BRAKERRCBG00000015547	BRAKERJTUG00000016400	BRAKERXYFG00000010695	ENSAJGG00005006492	ENSKZQG00000008999	FBgn0033810	ENSQNAG00000005265	LOC119655017	ENSCHKG00000006979	ENSAMHG00005008219	ENSEYDG00000003013	BRAKERZWPG00000001724	ENSNNMG00000011999	ENSQOYG00000004908	ENSJBKG00000008664
OG0007521	BRAKERRCBG00000015553	BRAKERJTUG00000015556	BRAKERXYFG00000012805	ENSAJGG00005003636	ENSKZQG00000012237	FBgn0032688	ENSQNAG00000007454	LOC119655529	ENSCHKG00000004461	ENSAMHG00005003499	ENSEYDG00000010156	BRAKERZWPG00000000872	ENSNNMG00000005338	ENSQOYG00000008039	ENSJBKG00000007851
OG0007522	BRAKERRCBG00000015572	BRAKERJTUG00000017304	BRAKERXYFG00000013576	ENSAJGG00005005733	ENSKZQG00000012123	FBgn0030572	ENSQNAG00000002604	LOC119654397	ENSCHKG00000006906	ENSAMHG00005008832	ENSEYDG00000003828	BRAKERZWPG00000002791	ENSNNMG00000010945	ENSQOYG00000008113	ENSJBKG00000012216
OG0007523	BRAKERRCBG00000015577	BRAKERJTUG00000016412	BRAKERXYFG00000013322	ENSAJGG00005005147	ENSKZQG00000012192	FBgn0263076	ENSQNAG00000000935	LOC119656295	ENSCHKG00000005563	ENSAMHG00005011138	ENSEYDG00000003643	BRAKERZWPG00000003783	ENSNNMG00000011745	ENSQOYG00000005532	ENSJBKG00000009587
OG0007524	BRAKERRCBG00000015579	BRAKERJTUG00000017496	BRAKERXYFG00000016131	ENSAJGG00005001958	ENSKZQG00000012129	FBgn0032721	ENSQNAG00000008178	LOC119654535	ENSCHKG00000006197	ENSAMHG00005004289	ENSEYDG00000008242	BRAKERZWPG00000000270	ENSNNMG00000007267	ENSQOYG00000006289	ENSJBKG00000005879
OG0007525	BRAKERRCBG00000015581	BRAKERJTUG00000016388	BRAKERXYFG00000005950	ENSAJGG00005000428	ENSKZQG00000012748	FBgn0032811	ENSQNAG00000008025	LOC119651040	ENSCHKG00000006032	ENSAMHG00005000236	ENSEYDG00000010224	BRAKERZWPG00000009928	ENSNNMG00000005094	ENSQOYG00000002725	ENSJBKG00000006156
OG0007526	BRAKERRCBG00000015588	BRAKERJTUG00000014337	BRAKERXYFG00000010217	ENSAJGG00005006239	ENSKZQG00000012362	FBgn0265174	ENSQNAG00000002786	LOC119655152	ENSCHKG00000000219	ENSAMHG00005008210	ENSEYDG00000000463	BRAKERZWPG00000002098	ENSNNMG00000003255	ENSQOYG00000004823	ENSJBKG00000012468
OG0007527	BRAKERRCBG00000015590	BRAKERJTUG00000016920, BRAKERJTUG00000017111	BRAKERXYFG00000009590	ENSAJGG00005006114	ENSKZQG00000012148		ENSQNAG00000000740	LOC119653649	ENSCHKG00000004799	ENSAMHG00005010230	ENSEYDG00000004428	BRAKERZWPG00000000616	ENSNNMG00000001003	ENSQOYG00000004321	ENSJBKG00000011070
OG0007528	BRAKERRCBG00000015596	BRAKERJTUG00000015966	BRAKERXYFG00000010608	ENSAJGG00005007918	ENSKZQG00000010838	FBgn0261609	ENSQNAG00000003920	LOC119655594	ENSCHKG00000007086	ENSAMHG00005010978	ENSEYDG00000002563	BRAKERZWPG00000001170	ENSNNMG00000012669	ENSQOYG00000007546	ENSJBKG00000011322
OG0007529	BRAKERRCBG00000015597	BRAKERJTUG00000016016	BRAKERXYFG00000012219	ENSAJGG00005004894	ENSKZQG00000009987	FBgn0034939	ENSQNAG00000003026	LOC119654815	ENSCHKG00000005932	ENSAMHG00005008887	ENSEYDG00000003332	BRAKERZWPG00000002270	ENSNNMG00000000184	ENSQOYG00000005901	ENSJBKG00000010630
OG0007530	BRAKERRCBG00000015606	BRAKERJTUG00000016374	BRAKERXYFG00000016292	ENSAJGG00005005890	ENSKZQG00000011927	FBgn0033884	ENSQNAG00000009088	LOC119655955	ENSCHKG00000005711	ENSAMHG00005008719	ENSEYDG00000000770	BRAKERZWPG00000002774	ENSNNMG00000000056	ENSQOYG00000004987	ENSJBKG00000011573
OG0007531	BRAKERRCBG00000015618	BRAKERJTUG00000017364	BRAKERXYFG00000009193	ENSAJGG00005012769	ENSKZQG00000009778	FBgn0031030	ENSQNAG00000005961	LOC119653857	ENSCHKG00000008601	ENSAMHG00005000069	ENSEYDG00000004954	BRAKERZWPG00000011969	ENSNNMG00000011909	ENSQOYG00000005671	ENSJBKG00000003558
OG0007532	BRAKERRCBG00000015620	BRAKERJTUG00000015802	BRAKERXYFG00000015485	ENSAJGG00005005730	ENSKZQG00000008973	FBgn0022213	ENSQNAG00000002238	LOC119653901	ENSCHKG00000005869	ENSAMHG00005008482	ENSEYDG00000000164	BRAKERZWPG00000003132	ENSNNMG00000012580	ENSQOYG00000005225	ENSJBKG00000011670
OG0007533	BRAKERRCBG00000015626	BRAKERJTUG00000015575	BRAKERXYFG00000000724	ENSAJGG00005002772	ENSKZQG00000012708	FBgn0000529	ENSQNAG00000006524	LOC119651911	ENSCHKG00000007149	ENSAMHG00005001260	ENSEYDG00000007545	BRAKERZWPG00000009836	ENSNNMG00000004959	ENSQOYG00000000211	ENSJBKG00000006708
OG0007534	BRAKERRCBG00000015627	BRAKERJTUG00000014147	BRAKERXYFG00000011291	ENSAJGG00005004569	ENSKZQG00000008648	FBgn0025832	ENSQNAG00000002813	LOC119653926	ENSCHKG00000002388	ENSAMHG00005010204	ENSEYDG00000002739	BRAKERZWPG00000002055	ENSNNMG00000010724	ENSQOYG00000007581	ENSJBKG00000011898
OG0007535	BRAKERRCBG00000015640	BRAKERJTUG00000017079	BRAKERXYFG00000004619	ENSAJGG00005003614	ENSKZQG00000011534	FBgn0032240	ENSQNAG00000007857	LOC119651755	ENSCHKG00000004987	ENSAMHG00005006765	ENSEYDG00000011352	BRAKERZWPG00000011275	ENSNNMG00000007222	ENSQOYG00000003114	ENSJBKG00000005787
OG0007536	BRAKERRCBG00000015643	BRAKERJTUG00000015217	BRAKERXYFG00000002870	ENSAJGG00005003549	ENSKZQG00000012640	FBgn0025700	ENSQNAG00000008423	LOC119653061	ENSCHKG00000007488	ENSAMHG00005004125	ENSEYDG00000008958	BRAKERZWPG00000010906	ENSNNMG00000007555	ENSQOYG00000004324	ENSJBKG00000002092
OG0007537	BRAKERRCBG00000015645	BRAKERJTUG00000014675	BRAKERXYFG00000008845	ENSAJGG00005006461	ENSKZQG00000011129	FBgn0034974	ENSQNAG00000003468	LOC119654885	ENSCHKG00000005490	ENSAMHG00005009608	ENSEYDG00000002232	BRAKERZWPG00000003633	ENSNNMG00000012483	ENSQOYG00000007122	ENSJBKG00000008534
OG0007538	BRAKERRCBG00000015651	BRAKERJTUG00000014930	BRAKERXYFG00000012778	ENSAJGG00005012794	ENSKZQG00000007739	FBgn0031050	ENSQNAG00000005910	LOC119653719	ENSCHKG00000009321	ENSAMHG00005000585	ENSEYDG00000005177	BRAKERZWPG00000011637	ENSNNMG00000011684	ENSQOYG00000007424	ENSJBKG00000003110
OG0007539	BRAKERRCBG00000015652	BRAKERJTUG00000016226	BRAKERXYFG00000012296	ENSAJGG00005005974	ENSKZQG00000012635	FBgn0034501	ENSQNAG00000006459	LOC119654021	ENSCHKG00000007859	ENSAMHG00005009012	ENSEYDG00000000769	BRAKERZWPG00000000723	ENSNNMG00000012039	ENSQOYG00000007136	ENSJBKG00000009904
OG0007540	BRAKERRCBG00000015654	BRAKERJTUG00000014966	BRAKERXYFG00000013784	ENSAJGG00005008111	ENSKZQG00000010585	FBgn0034172	ENSQNAG00000005471	LOC119655186	ENSCHKG00000001871	ENSAMHG00005008038	ENSEYDG00000002713	BRAKERZWPG00000000105	ENSNNMG00000002918	ENSQOYG00000004269	ENSJBKG00000011701
OG0007541	BRAKERRCBG00000015662	BRAKERJTUG00000017326	BRAKERXYFG00000013058	ENSAJGG00005010065	ENSKZQG00000004969	FBgn0029893	ENSQNAG00000007211	LOC119654309	ENSCHKG00000010259	ENSAMHG00005000655	ENSEYDG00000003997	BRAKERZWPG00000011645	ENSNNMG00000008931	ENSQOYG00000004912	ENSJBKG00000000345
OG0007542	BRAKERRCBG00000015672	BRAKERJTUG00000017457	BRAKERXYFG00000011734	ENSAJGG00005007866	ENSKZQG00000009289	FBgn0022027	ENSQNAG00000007382	LOC119654470	ENSCHKG00000004788	ENSAMHG00005008803	ENSEYDG00000003983	BRAKERZWPG00000001683	ENSNNMG00000000090	ENSQOYG00000004892	ENSJBKG00000008419
OG0007543	BRAKERRCBG00000015680	BRAKERJTUG00000014666	BRAKERXYFG00000014087	ENSAJGG00005004564	ENSKZQG00000011963	FBgn0034184	ENSQNAG00000004196	LOC119654487	ENSCHKG00000003667	ENSAMHG00005009872	ENSEYDG00000002891	BRAKERZWPG00000001333	ENSNNMG00000012607	ENSQOYG00000005031	ENSJBKG00000010508
OG0007544	BRAKERRCBG00000015681	BRAKERJTUG00000014907	BRAKERXYFG00000016139	ENSAJGG00005008215	ENSKZQG00000008804	FBgn0263395	ENSQNAG00000003321	LOC119654255	ENSCHKG00000005804	ENSAMHG00005008126	ENSEYDG00000003261	BRAKERZWPG00000003026	ENSNNMG00000012683	ENSQOYG00000005721	ENSJBKG00000009739
OG0007545	BRAKERRCBG00000015687	BRAKERJTUG00000014812	BRAKERXYFG00000002604	ENSAJGG00005001088	ENSKZQG00000012798	FBgn0015381	ENSQNAG00000011576	LOC119652173	ENSCHKG00000006424	ENSAMHG00005005618	ENSEYDG00000009554	BRAKERZWPG00000009803	ENSNNMG00000005528	ENSQOYG00000005521	ENSJBKG00000001833
OG0007546	BRAKERRCBG00000015689	BRAKERJTUG00000016786	BRAKERXYFG00000009355	ENSAJGG00005007781	ENSKZQG00000009488	FBgn0032513	ENSQNAG00000002697	LOC119654720	ENSCHKG00000005805	ENSAMHG00005010077	ENSEYDG00000003507	BRAKERZWPG00000001819	ENSNNMG00000012321	ENSQOYG00000005981	ENSJBKG00000011136
OG0007547	BRAKERRCBG00000015692	BRAKERJTUG00000014489	BRAKERXYFG00000003465	ENSAJGG00005012708	ENSKZQG00000011826	FBgn0024734	ENSQNAG00000009534	LOC119652676	ENSCHKG00000000168	ENSAMHG00005002240	ENSEYDG00000010519	BRAKERZWPG00000009778	ENSNNMG00000006813	ENSQOYG00000001376	ENSJBKG00000004269
OG0007548	BRAKERRCBG00000015698	BRAKERJTUG00000016481	BRAKERXYFG00000009001	ENSAJGG00005008653	ENSKZQG00000011417	FBgn0035110	ENSQNAG00000000641	LOC119655360	ENSCHKG00000002647	ENSAMHG00005010849	ENSEYDG00000001371	BRAKERZWPG00000000327	ENSNNMG00000012474	ENSQOYG00000004790	ENSJBKG00000012141
OG0007549	BRAKERRCBG00000015701	BRAKERJTUG00000016373	BRAKERXYFG00000009995	ENSAJGG00005007932	ENSKZQG00000009840	FBgn0030431, FBgn0032522	ENSQNAG00000002762	LOC119655864	ENSCHKG00000007889	ENSAMHG00005011095	ENSEYDG00000003023	BRAKERZWPG00000003063	ENSNNMG00000002980		ENSJBKG00000009356
OG0007550	BRAKERRCBG00000015704	BRAKERJTUG00000016350	BRAKERXYFG00000001635	ENSAJGG00005000889	ENSKZQG00000013184	FBgn0031869	ENSQNAG00000005473	LOC119651686		ENSAMHG00005004058	ENSEYDG00000008836, ENSEYDG00000010825	BRAKERZWPG00000010992	ENSNNMG00000007570	ENSQOYG00000003368	ENSJBKG00000005339
OG0007551	BRAKERRCBG00000015705	BRAKERJTUG00000017127	BRAKERXYFG00000015698	ENSAJGG00005011261	ENSKZQG00000007633	FBgn0024250	ENSQNAG00000005928	LOC119654482	ENSCHKG00000008432	ENSAMHG00005002624	ENSEYDG00000006966	BRAKERZWPG00000010820	ENSNNMG00000012068	ENSQOYG00000004295	ENSJBKG00000003726
OG0007552	BRAKERRCBG00000015720	BRAKERJTUG00000017492	BRAKERXYFG00000008649	ENSAJGG00005005741	ENSKZQG00000012414	FBgn0035001	ENSQNAG00000002684	LOC119655265	ENSCHKG00000007702	ENSAMHG00005008546	ENSEYDG00000001418	BRAKERZWPG00000001749	ENSNNMG00000011729	ENSQOYG00000004962	ENSJBKG00000009250
OG0007553	BRAKERRCBG00000015722	BRAKERJTUG00000015346	BRAKERXYFG00000003379	ENSAJGG00005001248	ENSKZQG00000012518	FBgn0039972	ENSQNAG00000010194	LOC119652166	ENSCHKG00000007749	ENSAMHG00005006348	ENSEYDG00000011473	BRAKERZWPG00000011873	ENSNNMG00000004655	ENSQOYG00000006379	ENSJBKG00000005788
OG0007554	BRAKERRCBG00000015745	BRAKERJTUG00000013989	BRAKERXYFG00000013922	ENSAJGG00005008107	ENSKZQG00000012565	FBgn0033160	ENSQNAG00000000310	LOC119655477	ENSCHKG00000007351	ENSAMHG00005010827	ENSEYDG00000002066	BRAKERZWPG00000000572	ENSNNMG00000012520	ENSQOYG00000007298	ENSJBKG00000008556
OG0007555	BRAKERRCBG00000015766	BRAKERJTUG00000015509	BRAKERXYFG00000011547	ENSAJGG00005006085	ENSKZQG00000008934	FBgn0265464	ENSQNAG00000005384	LOC119654244	ENSCHKG00000007555	ENSAMHG00005010838	ENSEYDG00000002543	BRAKERZWPG00000000674	ENSNNMG00000012095	ENSQOYG00000007528	ENSJBKG00000011047
OG0007556	BRAKERRCBG00000015771, BRAKERRCBG00000016918	BRAKERJTUG00000014348	BRAKERXYFG00000010446	ENSAJGG00005009748	ENSKZQG00000012573	FBgn0034725	ENSQNAG00000001591	LOC119655744	ENSCHKG00000004194		ENSEYDG00000002134	BRAKERZWPG00000002994	ENSNNMG00000012600	ENSQOYG00000007512	ENSJBKG00000008716
OG0007557	BRAKERRCBG00000015779	BRAKERJTUG00000016369	BRAKERXYFG00000016130	ENSAJGG00005006844	ENSKZQG00000012189	FBgn0035402	ENSQNAG00000001251	LOC119655434	ENSCHKG00000000850	ENSAMHG00005011040	ENSEYDG00000002642	BRAKERZWPG00000000517	ENSNNMG00000012723	ENSQOYG00000006930	ENSJBKG00000011098
OG0007558	BRAKERRCBG00000015780	BRAKERJTUG00000017458	BRAKERXYFG00000009880	ENSAJGG00005008947	ENSKZQG00000008319	FBgn0031107	ENSQNAG00000004338	LOC119653807	ENSCHKG00000010534	ENSAMHG00005001491	ENSEYDG00000004951	BRAKERZWPG00000000942	ENSNNMG00000010215	ENSQOYG00000007578	ENSJBKG00000001770
OG0007559	BRAKERRCBG00000015783	BRAKERJTUG00000016457	BRAKERXYFG00000015882	ENSAJGG00005006256	ENSKZQG00000010138	FBgn0034742	ENSQNAG00000003766	LOC119653606	ENSCHKG00000006330	ENSAMHG00005010824	ENSEYDG00000002668	BRAKERZWPG00000003053	ENSNNMG00000012525	ENSQOYG00000007398	ENSJBKG00000008145
OG0007560	BRAKERRCBG00000015795	BRAKERJTUG00000016302	BRAKERXYFG00000007251	ENSAJGG00005001290	ENSKZQG00000012939	FBgn0001977	ENSQNAG00000006249	LOC119650988	ENSCHKG00000006508	ENSAMHG00005004126	ENSEYDG00000008175	BRAKERZWPG00000012304	ENSNNMG00000006502	ENSQOYG00000000505	ENSJBKG00000001375
OG0007561	BRAKERRCBG00000015802	BRAKERJTUG00000013918	BRAKERXYFG00000002583	ENSAJGG00005001921	ENSKZQG00000011909	FBgn0003209	ENSQNAG00000005846	LOC119653148	ENSCHKG00000005450	ENSAMHG00005002802	ENSEYDG00000008544	BRAKERZWPG00000010575	ENSNNMG00000005081	ENSQOYG00000002503	ENSJBKG00000000478
OG0007562	BRAKERRCBG00000015803	BRAKERJTUG00000017389	BRAKERXYFG00000013747	ENSAJGG00005005050	ENSKZQG00000012265	FBgn0000709	ENSQNAG00000002147	LOC119655464	ENSCHKG00000006085	ENSAMHG00005010335	ENSEYDG00000001629	BRAKERZWPG00000000363	ENSNNMG00000012020	ENSQOYG00000006157	ENSJBKG00000010197
OG0007563	BRAKERRCBG00000015807	BRAKERJTUG00000017334	BRAKERXYFG00000012137	ENSAJGG00005006712	ENSKZQG00000010034	FBgn0034051	ENSQNAG00000006726	LOC119653822	ENSCHKG00000007438	ENSAMHG00005011002	ENSEYDG00000003898	BRAKERZWPG00000002265	ENSNNMG00000003433	ENSQOYG00000006798	ENSJBKG00000009071
OG0007564	BRAKERRCBG00000015810		BRAKERXYFG00000012514	ENSAJGG00005012010	ENSKZQG00000007399	FBgn0038539, FBgn0052672	ENSQNAG00000006709	LOC119654215	ENSCHKG00000001703	ENSAMHG00005000452	ENSEYDG00000006445	BRAKERZWPG00000010558	ENSNNMG00000010838	ENSQOYG00000005048	ENSJBKG00000001358
OG0007565	BRAKERRCBG00000015811	BRAKERJTUG00000016737	BRAKERXYFG00000010645	ENSAJGG00005008745	ENSKZQG00000012451	FBgn0010409	ENSQNAG00000003383	LOC119654326	ENSCHKG00000005038	ENSAMHG00005010102	ENSEYDG00000001752	BRAKERZWPG00000001845	ENSNNMG00000010885	ENSQOYG00000006747	ENSJBKG00000011120
OG0007566	BRAKERRCBG00000015823	BRAKERJTUG00000015131	BRAKERXYFG00000011756	ENSAJGG00005005823	ENSKZQG00000011946	FBgn0034433	ENSQNAG00000001460	LOC119654786	ENSCHKG00000007185	ENSAMHG00005010952	ENSEYDG00000001136	BRAKERZWPG00000002932	ENSNNMG00000012647	ENSQOYG00000004824	ENSJBKG00000010099
OG0007567	BRAKERRCBG00000015831	BRAKERJTUG00000016396	BRAKERXYFG00000001093	ENSAJGG00005001329	ENSKZQG00000010682	FBgn0032773	ENSQNAG00000004807	LOC119650931	ENSCHKG00000007597	ENSAMHG00005000801	ENSEYDG00000010466	BRAKERZWPG00000011853	ENSNNMG00000007499	ENSQOYG00000001375	ENSJBKG00000000507
OG0007568	BRAKERRCBG00000015845	BRAKERJTUG00000014298	BRAKERXYFG00000010819	ENSAJGG00005006322	ENSKZQG00000011259	FBgn0259990	ENSQNAG00000007465	LOC119655732	ENSCHKG00000003220	ENSAMHG00005010518	ENSEYDG00000000746	BRAKERZWPG00000002844	ENSNNMG00000011343	ENSQOYG00000006645	ENSJBKG00000009376
OG0007569	BRAKERRCBG00000015850	BRAKERJTUG00000015505	BRAKERXYFG00000008757	ENSAJGG00005006347	ENSKZQG00000008958	FBgn0033869	ENSQNAG00000001035	LOC119656103	ENSCHKG00000001973	ENSAMHG00005010070	ENSEYDG00000002051	BRAKERZWPG00000002346	ENSNNMG00000012451	ENSQOYG00000007513	ENSJBKG00000009553
OG0007570	BRAKERRCBG00000015860	BRAKERJTUG00000013893	BRAKERXYFG00000011456	ENSAJGG00005008318	ENSKZQG00000008560	FBgn0032191	ENSQNAG00000003825	LOC119654519	ENSCHKG00000004086	ENSAMHG00005010932	ENSEYDG00000001500	BRAKERZWPG00000003456	ENSNNMG00000011937	ENSQOYG00000006985	ENSJBKG00000009947
OG0007571	BRAKERRCBG00000015865	BRAKERJTUG00000017521	BRAKERXYFG00000011313	ENSAJGG00005008065	ENSKZQG00000010575		ENSQNAG00000002350, ENSQNAG00000005495	LOC119654464	ENSCHKG00000007839	ENSAMHG00005008007	ENSEYDG00000000936	BRAKERZWPG00000001947	ENSNNMG00000000582	ENSQOYG00000005276	ENSJBKG00000011411
OG0007572	BRAKERRCBG00000015867	BRAKERJTUG00000017112	BRAKERXYFG00000010518	ENSAJGG00005006292	ENSKZQG00000011682	FBgn0034033	ENSQNAG00000002346	LOC119656128	ENSCHKG00000006093	ENSAMHG00005011193	ENSEYDG00000002221	BRAKERZWPG00000002690	ENSNNMG00000012027	ENSQOYG00000006053	ENSJBKG00000012500
OG0007573	BRAKERRCBG00000015875	BRAKERJTUG00000016491	BRAKERXYFG00000015737	ENSAJGG00005004323	ENSKZQG00000009811	FBgn0010109	ENSQNAG00000003881	LOC119654697	ENSCHKG00000006752	ENSAMHG00005009116	ENSEYDG00000003934	BRAKERZWPG00000002212	ENSNNMG00000012534	ENSQOYG00000005496	ENSJBKG00000008839
OG0007574	BRAKERRCBG00000015881	BRAKERJTUG00000016589	BRAKERXYFG00000009774	ENSAJGG00005008271	ENSKZQG00000009659	FBgn0033973	ENSQNAG00000000711	LOC119656032	ENSCHKG00000007078	ENSAMHG00005010187	ENSEYDG00000000750	BRAKERZWPG00000003585	ENSNNMG00000003281	ENSQOYG00000006518	ENSJBKG00000009534
OG0007575	BRAKERRCBG00000015884	BRAKERJTUG00000014874	BRAKERXYFG00000009477	ENSAJGG00005007318	ENSKZQG00000009636	FBgn0261983	ENSQNAG00000002626	LOC119654329	ENSCHKG00000005796	ENSAMHG00005009129	ENSEYDG00000002541	BRAKERZWPG00000000062	ENSNNMG00000012722	ENSQOYG00000005417	ENSJBKG00000010961
OG0007576	BRAKERRCBG00000015885	BRAKERJTUG00000016587	BRAKERXYFG00000003687	ENSAJGG00005003300	ENSKZQG00000013113	FBgn0025815	ENSQNAG00000008980	LOC119652591	ENSCHKG00000005740	ENSAMHG00005003986	ENSEYDG00000010450	BRAKERZWPG00000010901	ENSNNMG00000004290	ENSQOYG00000004491	ENSJBKG00000003268
OG0007577	BRAKERRCBG00000015888	BRAKERJTUG00000015916	BRAKERXYFG00000012392	ENSAJGG00005005057	ENSKZQG00000010922	FBgn0034310	ENSQNAG00000002164	LOC119655885	ENSCHKG00000011017	ENSAMHG00005010040	ENSEYDG00000003854	BRAKERZWPG00000002711	ENSNNMG00000011631	ENSQOYG00000005739	ENSJBKG00000009377
OG0007578	BRAKERRCBG00000015894	BRAKERJTUG00000014584	BRAKERXYFG00000015274	ENSAJGG00005005842	ENSKZQG00000011849	FBgn0034181	ENSQNAG00000003845	LOC119654551	ENSCHKG00000008805	ENSAMHG00005008787	ENSEYDG00000003018	BRAKERZWPG00000002481	ENSNNMG00000011053	ENSQOYG00000004602	ENSJBKG00000012367
OG0007579	BRAKERRCBG00000015895	BRAKERJTUG00000017414	BRAKERXYFG00000010507	ENSAJGG00005009144	ENSKZQG00000010451	FBgn0033428	ENSQNAG00000005575	LOC119654303	ENSCHKG00000005598	ENSAMHG00005010680	ENSEYDG00000002735	BRAKERZWPG00000002130	ENSNNMG00000003526	ENSQOYG00000004705	ENSJBKG00000008339
OG0007580	BRAKERRCBG00000015898	BRAKERJTUG00000016525	BRAKERXYFG00000008977	ENSAJGG00005005119	ENSKZQG00000010819	FBgn0034050	ENSQNAG00000003496	LOC119655750	ENSCHKG00000006117	ENSAMHG00005009032	ENSEYDG00000002925	BRAKERZWPG00000001227	ENSNNMG00000004260	ENSQOYG00000007823	ENSJBKG00000011072
OG0007581	BRAKERRCBG00000015907	BRAKERJTUG00000014922	BRAKERXYFG00000010983	ENSAJGG00005009235	ENSKZQG00000008791	FBgn0033901	ENSQNAG00000003390	LOC119653693	ENSCHKG00000003736	ENSAMHG00005009421	ENSEYDG00000003086	BRAKERZWPG00000000524	ENSNNMG00000000466	ENSQOYG00000007412	ENSJBKG00000008980
OG0007582	BRAKERRCBG00000015908	BRAKERJTUG00000016022	BRAKERXYFG00000008581	ENSAJGG00005006817	ENSKZQG00000008626	FBgn0050122	ENSQNAG00000007216	LOC119653677	ENSCHKG00000005155	ENSAMHG00005010075	ENSEYDG00000002462	BRAKERZWPG00000000958	ENSNNMG00000001995	ENSQOYG00000006099	ENSJBKG00000009570
OG0007583	BRAKERRCBG00000015916	BRAKERJTUG00000014076	BRAKERXYFG00000015418	ENSAJGG00005004574	ENSKZQG00000012271	FBgn0050105	ENSQNAG00000001487	LOC119648859	ENSCHKG00000004813	ENSAMHG00005010160	ENSEYDG00000003118	BRAKERZWPG00000006651	ENSNNMG00000001623	ENSQOYG00000010355	ENSJBKG00000009646
OG0007584	BRAKERRCBG00000015918	BRAKERJTUG00000015672	BRAKERXYFG00000015135	ENSAJGG00005004969	ENSKZQG00000008765	FBgn0045862	ENSQNAG00000002460	LOC119654296	ENSCHKG00000005701	ENSAMHG00005008897	ENSEYDG00000000639	BRAKERZWPG00000002772	ENSNNMG00000012462	ENSQOYG00000004186	ENSJBKG00000010022
OG0007585	BRAKERRCBG00000015920	BRAKERJTUG00000016186	BRAKERXYFG00000008716	ENSAJGG00005008132	ENSKZQG00000011998	FBgn0029134	ENSQNAG00000001484	LOC119655762	ENSCHKG00000007819	ENSAMHG00005008108	ENSEYDG00000000134	BRAKERZWPG00000002615	ENSNNMG00000001561	ENSQOYG00000004844	ENSJBKG00000008650
OG0007586	BRAKERRCBG00000015924	BRAKERJTUG00000015864	BRAKERXYFG00000013651	ENSAJGG00005004406	ENSKZQG00000008488	FBgn0033913	ENSQNAG00000000423	LOC119653917	ENSCHKG00000003752	ENSAMHG00005008908	ENSEYDG00000002863	BRAKERZWPG00000002842	ENSNNMG00000012436	ENSQOYG00000008121	ENSJBKG00000008891
OG0007587	BRAKERRCBG00000015929	BRAKERJTUG00000015283	BRAKERXYFG00000014223	ENSAJGG00005005382	ENSKZQG00000009325	FBgn0266438	ENSQNAG00000001713	LOC119655590	ENSCHKG00000007277	ENSAMHG00005011068	ENSEYDG00000003280	BRAKERZWPG00000001866	ENSNNMG00000003370	ENSQOYG00000004522	ENSJBKG00000009236
OG0007588	BRAKERRCBG00000015935	BRAKERJTUG00000015875, BRAKERJTUG00000016024	BRAKERXYFG00000009218	ENSAJGG00005008643	ENSKZQG00000011395		ENSQNAG00000005323	LOC119654183	ENSCHKG00000006472	ENSAMHG00005010413	ENSEYDG00000000789	BRAKERZWPG00000003001	ENSNNMG00000011264	ENSQOYG00000007969	ENSJBKG00000008460
OG0007589	BRAKERRCBG00000015937	BRAKERJTUG00000016512	BRAKERXYFG00000010620	ENSAJGG00005004932	ENSKZQG00000009460	FBgn0033656	ENSQNAG00000001066	LOC119653546	ENSCHKG00000005602	ENSAMHG00005008900	ENSEYDG00000002191	BRAKERZWPG00000003667	ENSNNMG00000003181	ENSQOYG00000007922	ENSJBKG00000012330
OG0007590	BRAKERRCBG00000015938	BRAKERJTUG00000017247	BRAKERXYFG00000016052	ENSAJGG00005005841	ENSKZQG00000010978	FBgn0013954	ENSQNAG00000002761	LOC119655681	ENSCHKG00000007317	ENSAMHG00005011089	ENSEYDG00000003336	BRAKERZWPG00000001963	ENSNNMG00000001563	ENSQOYG00000006175	ENSJBKG00000008640
OG0007591	BRAKERRCBG00000015941	BRAKERJTUG00000016254	BRAKERXYFG00000011589	ENSAJGG00005004510	ENSKZQG00000010461	FBgn0264560	ENSQNAG00000001620	LOC119653711	ENSCHKG00000001383	ENSAMHG00005008176	ENSEYDG00000003851	BRAKERZWPG00000001121	ENSNNMG00000004206	ENSQOYG00000007047	ENSJBKG00000009059
OG0007592	BRAKERRCBG00000015942	BRAKERJTUG00000014290	BRAKERXYFG00000012053	ENSAJGG00005005652	ENSKZQG00000010313	FBgn0034446	ENSQNAG00000001828	LOC119654991	ENSCHKG00000004802	ENSAMHG00005010568	ENSEYDG00000003214	BRAKERZWPG00000000567	ENSNNMG00000012383	ENSQOYG00000006010	ENSJBKG00000012384
OG0007593	BRAKERRCBG00000015954	BRAKERJTUG00000014449	BRAKERXYFG00000004543	ENSAJGG00005002685	ENSKZQG00000012165	FBgn0032646	ENSQNAG00000009586	LOC119652530	ENSCHKG00000006735	ENSAMHG00005003057	ENSEYDG00000009338	BRAKERZWPG00000011622	ENSNNMG00000005277	ENSQOYG00000004316	ENSJBKG00000005557
OG0007594	BRAKERRCBG00000015955	BRAKERJTUG00000015132	BRAKERXYFG00000015733	ENSAJGG00005006765	ENSKZQG00000011467	FBgn0034647	ENSQNAG00000007225	LOC119655700	ENSCHKG00000007126	ENSAMHG00005009294	ENSEYDG00000002408	BRAKERZWPG00000000241	ENSNNMG00000012307	ENSQOYG00000004249	ENSJBKG00000009849
OG0007595	BRAKERRCBG00000015958	BRAKERJTUG00000014849	BRAKERXYFG00000016386	ENSAJGG00005008314	ENSKZQG00000009562	FBgn0032487	ENSQNAG00000000046	LOC119655618	ENSCHKG00000003570	ENSAMHG00005011131	ENSEYDG00000004043	BRAKERZWPG00000000246	ENSNNMG00000012429	ENSQOYG00000007632	ENSJBKG00000008510
OG0007596	BRAKERRCBG00000015969	BRAKERJTUG00000014933	BRAKERXYFG00000011289	ENSAJGG00005005433	ENSKZQG00000004060	FBgn0262512	ENSQNAG00000009741	LOC119655497	ENSCHKG00000009635	ENSAMHG00005004666	ENSEYDG00000003933	BRAKERZWPG00000002329	ENSNNMG00000001104	ENSQOYG00000006794	ENSJBKG00000009696
OG0007597	BRAKERRCBG00000015971	BRAKERJTUG00000014915	BRAKERXYFG00000016508	ENSAJGG00005000429	ENSKZQG00000012618	FBgn0032723	ENSQNAG00000008692	LOC119654822	ENSCHKG00000006914	ENSAMHG00005007516	ENSEYDG00000008298	BRAKERZWPG00000002062	ENSNNMG00000005147	ENSQOYG00000005982	ENSJBKG00000006717
OG0007598	BRAKERRCBG00000015976	BRAKERJTUG00000016553	BRAKERXYFG00000000970	ENSAJGG00005002244	ENSKZQG00000013106	FBgn0035522	ENSQNAG00000009251	LOC119653053	ENSCHKG00000005391	ENSAMHG00005004671	ENSEYDG00000011147	BRAKERZWPG00000010312	ENSNNMG00000006008	ENSQOYG00000001430	ENSJBKG00000003241
OG0007599	BRAKERRCBG00000015984	BRAKERJTUG00000015350	BRAKERXYFG00000010401	ENSAJGG00005011884	ENSKZQG00000008045	FBgn0040346	ENSQNAG00000003943	LOC119654407	ENSCHKG00000009334	ENSAMHG00005002669	ENSEYDG00000006681	BRAKERZWPG00000010119	ENSNNMG00000009680	ENSQOYG00000004942	ENSJBKG00000003813
OG0007600	BRAKERRCBG00000015986	BRAKERJTUG00000017579	BRAKERXYFG00000010007	ENSAJGG00005006865	ENSKZQG00000011468	FBgn0050481	ENSQNAG00000000039	LOC119653765	ENSCHKG00000003626	ENSAMHG00005008978	ENSEYDG00000001876	BRAKERZWPG00000002620	ENSNNMG00000012637	ENSQOYG00000007636	ENSJBKG00000008680
OG0007601	BRAKERRCBG00000015991	BRAKERJTUG00000016404	BRAKERXYFG00000010928	ENSAJGG00005007780	ENSKZQG00000012245	FBgn0263864	ENSQNAG00000001694	LOC119654435	ENSCHKG00000004222	ENSAMHG00005010998	ENSEYDG00000002796	BRAKERZWPG00000003171	ENSNNMG00000003708	ENSQOYG00000006746	ENSJBKG00000011288
OG0007602	BRAKERRCBG00000016003	BRAKERJTUG00000014777	BRAKERXYFG00000013392	ENSAJGG00005004418	ENSKZQG00000010625	FBgn0267002	ENSQNAG00000001784	LOC119656303	ENSCHKG00000006646	ENSAMHG00005010501	ENSEYDG00000003701	BRAKERZWPG00000001466	ENSNNMG00000011672	ENSQOYG00000007871	ENSJBKG00000008345
OG0007603	BRAKERRCBG00000016011	BRAKERJTUG00000017569	BRAKERXYFG00000014701	ENSAJGG00005005477	ENSKZQG00000011605	FBgn0033486	ENSQNAG00000002923	LOC119654393	ENSCHKG00000006081	ENSAMHG00005009347	ENSEYDG00000002063	BRAKERZWPG00000003329	ENSNNMG00000012590	ENSQOYG00000006550	ENSJBKG00000010648
OG0007604	BRAKERRCBG00000016013	BRAKERJTUG00000015111	BRAKERXYFG00000007995	ENSAJGG00005000229	ENSKZQG00000012578	FBgn0004868	ENSQNAG00000008113	LOC119653238	ENSCHKG00000007003	ENSAMHG00005006005	ENSEYDG00000009090	BRAKERZWPG00000011495	ENSNNMG00000005998	ENSQOYG00000002726	ENSJBKG00000006059
OG0007605	BRAKERRCBG00000016017	BRAKERJTUG00000014437	BRAKERXYFG00000000778	ENSAJGG00005003047	ENSKZQG00000012076	FBgn0051040	ENSQNAG00000009848	LOC119651445	ENSCHKG00000004072	ENSAMHG00005003238	ENSEYDG00000008597	BRAKERZWPG00000009930	ENSNNMG00000007138	ENSQOYG00000003932	ENSJBKG00000004349
OG0007606	BRAKERRCBG00000016025	BRAKERJTUG00000014726	BRAKERXYFG00000015931	ENSAJGG00005007922	ENSKZQG00000011866	FBgn0015025	ENSQNAG00000000128	LOC119655285	ENSCHKG00000007541	ENSAMHG00005010401	ENSEYDG00000003910	BRAKERZWPG00000003025	ENSNNMG00000012518	ENSQOYG00000006475	ENSJBKG00000010803
OG0007607	BRAKERRCBG00000016033	BRAKERJTUG00000017297	BRAKERXYFG00000010962	ENSAJGG00005009918	ENSKZQG00000010821	FBgn0027503	ENSQNAG00000004246	LOC119654494	ENSCHKG00000008797	ENSAMHG00005002999	ENSEYDG00000007198	BRAKERZWPG00000002052	ENSNNMG00000008864	ENSQOYG00000006425	ENSJBKG00000003573
OG0007608	BRAKERRCBG00000016040	BRAKERJTUG00000015532	BRAKERXYFG00000011672	ENSAJGG00005006296	ENSKZQG00000010859	FBgn0023441	ENSQNAG00000000629	LOC119654801	ENSCHKG00000005966	ENSAMHG00005009484	ENSEYDG00000000960	BRAKERZWPG00000001974	ENSNNMG00000012732	ENSQOYG00000007876	ENSJBKG00000011209
OG0007609	BRAKERRCBG00000016044	BRAKERJTUG00000014185	BRAKERXYFG00000014963	ENSAJGG00005005328	ENSKZQG00000011191	FBgn0033446	ENSQNAG00000002542	LOC119653605	ENSCHKG00000006726	ENSAMHG00005008572	ENSEYDG00000002428	BRAKERZWPG00000001102	ENSNNMG00000002929	ENSQOYG00000004772	ENSJBKG00000011809
OG0007610	BRAKERRCBG00000016054	BRAKERJTUG00000016211	BRAKERXYFG00000012295	ENSAJGG00005007894	ENSKZQG00000010921	FBgn0033347	ENSQNAG00000003914	LOC119655028	ENSCHKG00000001397	ENSAMHG00005009057	ENSEYDG00000002247	BRAKERZWPG00000000648	ENSNNMG00000000242	ENSQOYG00000005893	ENSJBKG00000011197
OG0007611	BRAKERRCBG00000016058	BRAKERJTUG00000015449	BRAKERXYFG00000016469	ENSAJGG00005006821	ENSKZQG00000011358	FBgn0028926	ENSQNAG00000001107	LOC119655480	ENSCHKG00000006628	ENSAMHG00005009560	ENSEYDG00000003968	BRAKERZWPG00000003659	ENSNNMG00000003773	ENSQOYG00000004907	ENSJBKG00000012188
OG0007612	BRAKERRCBG00000016061	BRAKERJTUG00000016721	BRAKERXYFG00000015001	ENSAJGG00005007069	ENSKZQG00000012252	FBgn0027585	ENSQNAG00000005275	LOC119654295	ENSCHKG00000005668	ENSAMHG00005010934	ENSEYDG00000003417	BRAKERZWPG00000002641	ENSNNMG00000000288	ENSQOYG00000004415	ENSJBKG00000009829
OG0007613	BRAKERRCBG00000016063	BRAKERJTUG00000014934	BRAKERXYFG00000014236	ENSAJGG00005005656	ENSKZQG00000010186	FBgn0050106	ENSQNAG00000007426	LOC119655796	ENSCHKG00000004089	ENSAMHG00005010138	ENSEYDG00000003894	BRAKERZWPG00000003828	ENSNNMG00000011325	ENSQOYG00000004234	ENSJBKG00000009424
OG0007614	BRAKERRCBG00000016072	BRAKERJTUG00000016922	BRAKERXYFG00000011747	ENSAJGG00005009588	ENSKZQG00000010136		ENSQNAG00000001926	LOC119655506	ENSCHKG00000004361	ENSAMHG00005009767	ENSEYDG00000001391	BRAKERZWPG00000001453	ENSNNMG00000002072, ENSNNMG00000012530	ENSQOYG00000006387	ENSJBKG00000009268
OG0007615	BRAKERRCBG00000016073	BRAKERJTUG00000015847	BRAKERXYFG00000013876	ENSAJGG00005010183	ENSKZQG00000010887	FBgn0050389	ENSQNAG00000002481	LOC119654652	ENSCHKG00000007579	ENSAMHG00005010254	ENSEYDG00000003490	BRAKERZWPG00000001242	ENSNNMG00000002564	ENSQOYG00000007320	ENSJBKG00000009585
OG0007616	BRAKERRCBG00000016074	BRAKERJTUG00000014563	BRAKERXYFG00000015256	ENSAJGG00005008229	ENSKZQG00000010123	FBgn0261794	ENSQNAG00000000221	LOC119655212	ENSCHKG00000003715	ENSAMHG00005009546	ENSEYDG00000000952	BRAKERZWPG00000002486	ENSNNMG00000003362	ENSQOYG00000005152	ENSJBKG00000008548
OG0007617	BRAKERRCBG00000016075	BRAKERJTUG00000016107	BRAKERXYFG00000008530	ENSAJGG00005007602	ENSKZQG00000011988	FBgn0020620	ENSQNAG00000004192	LOC119653815		ENSAMHG00005009143, ENSAMHG00005010365	ENSEYDG00000001610	BRAKERZWPG00000000285	ENSNNMG00000003637	ENSQOYG00000005030	ENSJBKG00000011431
OG0007618	BRAKERRCBG00000016081	BRAKERJTUG00000014754	BRAKERXYFG00000007614	ENSAJGG00005000768	ENSKZQG00000012430	FBgn0032601	ENSQNAG00000005830	LOC119651383	ENSCHKG00000006968	ENSAMHG00005001428	ENSEYDG00000011882	BRAKERZWPG00000011726	ENSNNMG00000004266	ENSQOYG00000002320	ENSJBKG00000002195
OG0007619	BRAKERRCBG00000016090	BRAKERJTUG00000014623	BRAKERXYFG00000001397	ENSAJGG00005000147	ENSKZQG00000013062	FBgn0020545	ENSQNAG00000007380	LOC119651166	ENSCHKG00000005400	ENSAMHG00005002024	ENSEYDG00000011832	BRAKERZWPG00000011318	ENSNNMG00000007539	ENSQOYG00000006610	ENSJBKG00000006112
OG0007620	BRAKERRCBG00000016094	BRAKERJTUG00000017284	BRAKERXYFG00000009527	ENSAJGG00005005439	ENSKZQG00000011444	FBgn0033912	ENSQNAG00000000791	LOC119653793	ENSCHKG00000006732	ENSAMHG00005010502	ENSEYDG00000001863	BRAKERZWPG00000001830	ENSNNMG00000012674	ENSQOYG00000005615	ENSJBKG00000009902
OG0007621	BRAKERRCBG00000016104	BRAKERJTUG00000015693	BRAKERXYFG00000005672	ENSAJGG00005002993	ENSKZQG00000011209	FBgn0086451	ENSQNAG00000008685	LOC119659034	ENSCHKG00000004797	ENSAMHG00005001818	ENSEYDG00000010527	BRAKERZWPG00000016672	ENSNNMG00000007152	ENSQOYG00000004512	ENSJBKG00000004154
OG0007622	BRAKERRCBG00000016106	BRAKERJTUG00000014890	BRAKERXYFG00000009650	ENSAJGG00005007870	ENSKZQG00000008646	FBgn0028484	ENSQNAG00000000026	LOC119654780	ENSCHKG00000004399	ENSAMHG00005011079	ENSEYDG00000001543	BRAKERZWPG00000000492	ENSNNMG00000011897	ENSQOYG00000004476	ENSJBKG00000012323
OG0007623	BRAKERRCBG00000016110	BRAKERJTUG00000016207	BRAKERXYFG00000009535	ENSAJGG00005004439	ENSKZQG00000012502	FBgn0033453	ENSQNAG00000001448	LOC119654783	ENSCHKG00000003639	ENSAMHG00005010891	ENSEYDG00000003474	BRAKERZWPG00000003846	ENSNNMG00000012659	ENSQOYG00000007508	ENSJBKG00000009334
OG0007624	BRAKERRCBG00000016123	BRAKERJTUG00000015488	BRAKERXYFG00000008961	ENSAJGG00005005423	ENSKZQG00000009962	FBgn0033996	ENSQNAG00000006965	LOC119655850	ENSCHKG00000007905	ENSAMHG00005008629	ENSEYDG00000002141	BRAKERZWPG00000003779	ENSNNMG00000012394	ENSQOYG00000006628	ENSJBKG00000012215
OG0007625	BRAKERRCBG00000016126	BRAKERJTUG00000014374	BRAKERXYFG00000015158	ENSAJGG00005004718	ENSKZQG00000009240	FBgn0032987	ENSQNAG00000003284	LOC119654417	ENSCHKG00000005939	ENSAMHG00005011098	ENSEYDG00000003390	BRAKERZWPG00000003073	ENSNNMG00000010293	ENSQOYG00000006062	ENSJBKG00000010542
OG0007626	BRAKERRCBG00000016133	BRAKERJTUG00000014322	BRAKERXYFG00000013170	ENSAJGG00005001469	ENSKZQG00000002237	FBgn0038388	ENSQNAG00000012094	LOC119655663	ENSCHKG00000008464	ENSAMHG00005005077	ENSEYDG00000005968	BRAKERZWPG00000000839	ENSNNMG00000005108	ENSQOYG00000005731	ENSJBKG00000006856
OG0007627	BRAKERRCBG00000016142	BRAKERJTUG00000013936	BRAKERXYFG00000005512	ENSAJGG00005002297	ENSKZQG00000012568	FBgn0261535	ENSQNAG00000011523	LOC119651448	ENSCHKG00000005817	ENSAMHG00005003268	ENSEYDG00000011837	BRAKERZWPG00000010351	ENSNNMG00000007271	ENSQOYG00000004828	ENSJBKG00000002707
OG0007628	BRAKERRCBG00000016146	BRAKERJTUG00000014531	BRAKERXYFG00000009777	ENSAJGG00005004268	ENSKZQG00000009716	FBgn0015618	ENSQNAG00000001576	LOC119654518	ENSCHKG00000001119	ENSAMHG00005008599	ENSEYDG00000001114	BRAKERZWPG00000001785	ENSNNMG00000002448	ENSQOYG00000006754	ENSJBKG00000011445
OG0007629	BRAKERRCBG00000016150	BRAKERJTUG00000015841	BRAKERXYFG00000009500	ENSAJGG00005007677	ENSKZQG00000010033	FBgn0035164	ENSQNAG00000002324	LOC119654367	ENSCHKG00000005764	ENSAMHG00005010623	ENSEYDG00000003644	BRAKERZWPG00000003805	ENSNNMG00000012714	ENSQOYG00000007724	ENSJBKG00000010323
OG0007630	BRAKERRCBG00000016152	BRAKERJTUG00000014418	BRAKERXYFG00000007228	ENSAJGG00005000151	ENSKZQG00000012173	FBgn0032935	ENSQNAG00000008699	LOC119650827	ENSCHKG00000005917	ENSAMHG00005001037	ENSEYDG00000008007	BRAKERZWPG00000011335	ENSNNMG00000004731	ENSQOYG00000001506	ENSJBKG00000002385
OG0007631	BRAKERRCBG00000016156	BRAKERJTUG00000014773	BRAKERXYFG00000001042	ENSAJGG00005000054	ENSKZQG00000012668	FBgn0015791	ENSQNAG00000011030	LOC119651750	ENSCHKG00000006460	ENSAMHG00005002847	ENSEYDG00000008653	BRAKERZWPG00000011889	ENSNNMG00000005538	ENSQOYG00000002186	ENSJBKG00000004439
OG0007632	BRAKERRCBG00000016157	BRAKERJTUG00000016062	BRAKERXYFG00000013052	ENSAJGG00005012568	ENSKZQG00000004623	FBgn0039965	ENSQNAG00000005068	LOC119654972	ENSCHKG00000009247	ENSAMHG00005001276	ENSEYDG00000007639	BRAKERZWPG00000002330	ENSNNMG00000011607	ENSQOYG00000005353	ENSJBKG00000003185
OG0007633	BRAKERRCBG00000016162	BRAKERJTUG00000014165	BRAKERXYFG00000014407	ENSAJGG00005007760	ENSKZQG00000012063	FBgn0033679	ENSQNAG00000000990	LOC119655295	ENSCHKG00000004926	ENSAMHG00005010873	ENSEYDG00000001924	BRAKERZWPG00000001316	ENSNNMG00000004109	ENSQOYG00000007455	ENSJBKG00000011709
OG0007634	BRAKERRCBG00000016168	BRAKERJTUG00000014689	BRAKERXYFG00000015088	ENSAJGG00005005303	ENSKZQG00000010472	FBgn0025885	ENSQNAG00000002478	LOC119654314	ENSCHKG00000004206	ENSAMHG00005009931	ENSEYDG00000001559	BRAKERZWPG00000002040	ENSNNMG00000011976	ENSQOYG00000007395	ENSJBKG00000011375
OG0007635	BRAKERRCBG00000016169	BRAKERJTUG00000017371	BRAKERXYFG00000003387	ENSAJGG00005002516	ENSKZQG00000012881	FBgn0264075	ENSQNAG00000005403	LOC119651183	ENSCHKG00000005350	ENSAMHG00005003909	ENSEYDG00000008781	BRAKERZWPG00000012051	ENSNNMG00000006210	ENSQOYG00000002840	ENSJBKG00000000151
OG0007636	BRAKERRCBG00000016176	BRAKERJTUG00000015267	BRAKERXYFG00000016411	ENSAJGG00005011822	ENSKZQG00000004600	FBgn0029708	ENSQNAG00000003956	LOC119655513	ENSCHKG00000008539	ENSAMHG00005002193	ENSEYDG00000006218	BRAKERZWPG00000010147	ENSNNMG00000010198	ENSQOYG00000006480	ENSJBKG00000000057
OG0007637	BRAKERRCBG00000016187	BRAKERJTUG00000017543	BRAKERXYFG00000004080	ENSAJGG00005001938	ENSKZQG00000012540	FBgn0005771	ENSQNAG00000008104	LOC119651835	ENSCHKG00000003601	ENSAMHG00005004595	ENSEYDG00000009889	BRAKERZWPG00000009828	ENSNNMG00000006562	ENSQOYG00000001708	ENSJBKG00000006462
OG0007638	BRAKERRCBG00000016188	BRAKERJTUG00000015319	BRAKERXYFG00000012097	ENSAJGG00005004479	ENSKZQG00000008612	FBgn0011726	ENSQNAG00000000972	LOC119653635	ENSCHKG00000004322	ENSAMHG00005010092	ENSEYDG00000001161	BRAKERZWPG00000003142	ENSNNMG00000012274	ENSQOYG00000006395	ENSJBKG00000011240
OG0007639	BRAKERRCBG00000016189	BRAKERJTUG00000016643	BRAKERXYFG00000004284	ENSAJGG00005001327	ENSKZQG00000012754	FBgn0028507	ENSQNAG00000006814	LOC119651071	ENSCHKG00000004466	ENSAMHG00005001623	ENSEYDG00000006040	BRAKERZWPG00000011605	ENSNNMG00000012002	ENSQOYG00000004520	ENSJBKG00000002602
OG0007640	BRAKERRCBG00000016198	BRAKERJTUG00000014286	BRAKERXYFG00000013935	ENSAJGG00005007436	ENSKZQG00000010064	FBgn0037816	ENSQNAG00000003333	LOC119653871	ENSCHKG00000007156	ENSAMHG00005010095	ENSEYDG00000003062	BRAKERZWPG00000001233	ENSNNMG00000003597	ENSQOYG00000006318	ENSJBKG00000011790
OG0007641	BRAKERRCBG00000016203	BRAKERJTUG00000014929	BRAKERXYFG00000004814	ENSAJGG00005003647	ENSKZQG00000013030	FBgn0005278	ENSQNAG00000010124	LOC119653134	ENSCHKG00000004343	ENSAMHG00005003901	ENSEYDG00000009238	BRAKERZWPG00000010181	ENSNNMG00000006878	ENSQOYG00000003382	ENSJBKG00000007748
OG0007642	BRAKERRCBG00000016222	BRAKERJTUG00000016378	BRAKERXYFG00000001649	ENSAJGG00005004133	ENSKZQG00000011631	FBgn0000964	ENSQNAG00000004650	LOC119653196	ENSCHKG00000004335	ENSAMHG00005002210	ENSEYDG00000008100	BRAKERZWPG00000011795	ENSNNMG00000006038	ENSQOYG00000002111	ENSJBKG00000004802
OG0007643	BRAKERRCBG00000016225	BRAKERJTUG00000016644	BRAKERXYFG00000015633	ENSAJGG00005003453	ENSKZQG00000010345	FBgn0026787	ENSQNAG00000008323	LOC119651277	ENSCHKG00000003758	ENSAMHG00005003860	ENSEYDG00000009532	BRAKERZWPG00000012316	ENSNNMG00000005715	ENSQOYG00000001967	ENSJBKG00000005911
OG0007644	BRAKERRCBG00000016229	BRAKERJTUG00000014326	BRAKERXYFG00000001467	ENSAJGG00005002582	ENSKZQG00000012851	FBgn0032076	ENSQNAG00000005093	LOC119652866	ENSCHKG00000006658	ENSAMHG00005002216	ENSEYDG00000009720	BRAKERZWPG00000011467	ENSNNMG00000006690	ENSQOYG00000003155	ENSJBKG00000004623
OG0007645	BRAKERRCBG00000016237	BRAKERJTUG00000015902	BRAKERXYFG00000011695	ENSAJGG00005007630	ENSKZQG00000008772	FBgn0033351	ENSQNAG00000002215	LOC119655842	ENSCHKG00000007154	ENSAMHG00005008020	ENSEYDG00000003960	BRAKERZWPG00000001591	ENSNNMG00000000070	ENSQOYG00000007707	ENSJBKG00000009280
OG0007646	BRAKERRCBG00000016246	BRAKERJTUG00000015904	BRAKERXYFG00000012133	ENSAJGG00005008086	ENSKZQG00000009403	FBgn0032249	ENSQNAG00000002605	LOC119655326	ENSCHKG00000007229	ENSAMHG00005009709	ENSEYDG00000001117	BRAKERZWPG00000003832	ENSNNMG00000011291	ENSQOYG00000004332	ENSJBKG00000012477
OG0007647	BRAKERRCBG00000016247	BRAKERJTUG00000014902	BRAKERXYFG00000013263	ENSAJGG00005006159	ENSKZQG00000011421	FBgn0033457	ENSQNAG00000006601	LOC119653694	ENSCHKG00000004958	ENSAMHG00005011005	ENSEYDG00000002394	BRAKERZWPG00000003150	ENSNNMG00000000984	ENSQOYG00000007629	ENSJBKG00000009662
OG0007648	BRAKERRCBG00000016249	BRAKERJTUG00000016741	BRAKERXYFG00000008873	ENSAJGG00005007724	ENSKZQG00000011149	FBgn0029818	ENSQNAG00000000369	LOC119654817	ENSCHKG00000003117	ENSAMHG00005009043	ENSEYDG00000003600	BRAKERZWPG00000001377	ENSNNMG00000011139	ENSQOYG00000007514	ENSJBKG00000009338
OG0007649	BRAKERRCBG00000016255	BRAKERJTUG00000016138	BRAKERXYFG00000011047	ENSAJGG00005007616	ENSKZQG00000010059	FBgn0033169	ENSQNAG00000000438	LOC119653586	ENSCHKG00000006926	ENSAMHG00005010581	ENSEYDG00000000961	BRAKERZWPG00000000512	ENSNNMG00000012638	ENSQOYG00000005245	ENSJBKG00000009920
OG0007650	BRAKERRCBG00000016259	BRAKERJTUG00000016438	BRAKERXYFG00000006466	ENSAJGG00005000046	ENSKZQG00000013031	FBgn0261999	ENSQNAG00000007672	LOC119652686	ENSCHKG00000006002	ENSAMHG00005000828	ENSEYDG00000008221	BRAKERZWPG00000010209	ENSNNMG00000007422	ENSQOYG00000000049	ENSJBKG00000005370
OG0007651	BRAKERRCBG00000016261	BRAKERJTUG00000016140	BRAKERXYFG00000015129	ENSAJGG00005008089	ENSKZQG00000008723	FBgn0034808	ENSQNAG00000001110	LOC119654676	ENSCHKG00000004681	ENSAMHG00005010631	ENSEYDG00000003231	BRAKERZWPG00000002820	ENSNNMG00000012634	ENSQOYG00000005301	ENSJBKG00000008764
OG0007652	BRAKERRCBG00000016262	BRAKERJTUG00000014135	BRAKERXYFG00000005070	ENSAJGG00005003488	ENSKZQG00000013116	FBgn0002973	ENSQNAG00000005036	LOC119652878	ENSCHKG00000007059	ENSAMHG00005003061	ENSEYDG00000008127	BRAKERZWPG00000012046	ENSNNMG00000004507	ENSQOYG00000004002	ENSJBKG00000005178
OG0007653	BRAKERRCBG00000016266	BRAKERJTUG00000017567	BRAKERXYFG00000005098	ENSAJGG00005007096	ENSKZQG00000000819	FBgn0016919	ENSQNAG00000012454	LOC119651098	ENSCHKG00000001658	ENSAMHG00005007158	ENSEYDG00000001787	BRAKERZWPG00000012249	ENSNNMG00000011417	ENSQOYG00000007056	ENSJBKG00000002250
OG0007654	BRAKERRCBG00000016271	BRAKERJTUG00000017350	BRAKERXYFG00000009289	ENSAJGG00005006117	ENSKZQG00000010691	FBgn0029105	ENSQNAG00000003153	LOC119654388	ENSCHKG00000004098	ENSAMHG00005010939	ENSEYDG00000003009	BRAKERZWPG00000000777	ENSNNMG00000004018	ENSQOYG00000004206	ENSJBKG00000009892
OG0007655	BRAKERRCBG00000016274	BRAKERJTUG00000014352	BRAKERXYFG00000007717	ENSAJGG00005003551	ENSKZQG00000012135	FBgn0031835	ENSQNAG00000008422	LOC119653089	ENSCHKG00000005539	ENSAMHG00005000361	ENSEYDG00000007556	BRAKERZWPG00000011424	ENSNNMG00000007614	ENSQOYG00000003677	ENSJBKG00000006171
OG0007656	BRAKERRCBG00000016293	BRAKERJTUG00000017186	BRAKERXYFG00000009730	ENSAJGG00005006563	ENSKZQG00000011474	FBgn0052350	ENSQNAG00000003217	LOC119655780	ENSCHKG00000005287	ENSAMHG00005010420	ENSEYDG00000000233	BRAKERZWPG00000000655	ENSNNMG00000012461	ENSQOYG00000005057	ENSJBKG00000009652
OG0007657	BRAKERRCBG00000016294	BRAKERJTUG00000016452	BRAKERXYFG00000009824	ENSAJGG00005006534	ENSKZQG00000012176	FBgn0034733	ENSQNAG00000001908	LOC119654182	ENSCHKG00000010175	ENSAMHG00005010346	ENSEYDG00000001686	BRAKERZWPG00000000336	ENSNNMG00000012662	ENSQOYG00000008029	ENSJBKG00000008733
OG0007658	BRAKERRCBG00000016295	BRAKERJTUG00000017504	BRAKERXYFG00000010052	ENSAJGG00005007382	ENSKZQG00000009740	FBgn0288433	ENSQNAG00000000287	LOC119656182	ENSCHKG00000004195	ENSAMHG00005009567	ENSEYDG00000003370	BRAKERZWPG00000000137	ENSNNMG00000010625	ENSQOYG00000006615	ENSJBKG00000012221
OG0007659	BRAKERRCBG00000016298	BRAKERJTUG00000015602	BRAKERXYFG00000003067	ENSAJGG00005005915	ENSKZQG00000009094	FBgn0037377	ENSQNAG00000003677	LOC119655601	ENSCHKG00000006681	ENSAMHG00005010746	ENSEYDG00000002338	BRAKERZWPG00000002321	ENSNNMG00000010432	ENSQOYG00000006687	ENSJBKG00000010706
OG0007660	BRAKERRCBG00000016300	BRAKERJTUG00000017043	BRAKERXYFG00000012832	ENSAJGG00005007850	ENSKZQG00000012091	FBgn0086532	ENSQNAG00000003945	LOC119655041	ENSCHKG00000005718	ENSAMHG00005009708	ENSEYDG00000002762	BRAKERZWPG00000002483	ENSNNMG00000012628	ENSQOYG00000005145	ENSJBKG00000010858
OG0007661	BRAKERRCBG00000016307	BRAKERJTUG00000016005	BRAKERXYFG00000011836	ENSAJGG00005006097	ENSKZQG00000010502	FBgn0034253	ENSQNAG00000005240	LOC119654401	ENSCHKG00000005362	ENSAMHG00005008971	ENSEYDG00000003588	BRAKERZWPG00000001737	ENSNNMG00000001602	ENSQOYG00000004376	ENSJBKG00000010659
OG0007662	BRAKERRCBG00000016308	BRAKERJTUG00000014309	BRAKERXYFG00000009250	ENSAJGG00005003296	ENSKZQG00000011095	FBgn0032479	ENSQNAG00000008384	LOC119655912	ENSCHKG00000000328	ENSAMHG00005003710	ENSEYDG00000010486	BRAKERZWPG00000003835	ENSNNMG00000004882	ENSQOYG00000007389	ENSJBKG00000006603
OG0007663	BRAKERRCBG00000016310	BRAKERJTUG00000014665	BRAKERXYFG00000008504	ENSAJGG00005003635	ENSKZQG00000012699	FBgn0266465	ENSQNAG00000008910	LOC119653263	ENSCHKG00000006865	ENSAMHG00005003927	ENSEYDG00000009102	BRAKERZWPG00000010092	ENSNNMG00000007911	ENSQOYG00000004196	ENSJBKG00000000534
OG0007664	BRAKERRCBG00000016311	BRAKERJTUG00000015083	BRAKERXYFG00000007937	ENSAJGG00005000622	ENSKZQG00000012821	FBgn0038510	ENSQNAG00000011293	LOC119652238	ENSCHKG00000004925	ENSAMHG00005005722	ENSEYDG00000007948	BRAKERZWPG00000010421	ENSNNMG00000004923	ENSQOYG00000000630	ENSJBKG00000005543
OG0007665	BRAKERRCBG00000016324	BRAKERJTUG00000015165	BRAKERXYFG00000000763	ENSAJGG00005001471, ENSAJGG00005002441	ENSKZQG00000013008	FBgn0032247	ENSQNAG00000005414	LOC119651008		ENSAMHG00005003790	ENSEYDG00000010456	BRAKERZWPG00000011753	ENSNNMG00000005602	ENSQOYG00000003717	ENSJBKG00000005958
OG0007666	BRAKERRCBG00000016333	BRAKERJTUG00000014721	BRAKERXYFG00000014994	ENSAJGG00005003970	ENSKZQG00000012904	FBgn0031379	ENSQNAG00000005603	LOC119655102	ENSCHKG00000006075	ENSAMHG00005005976	ENSEYDG00000011461	BRAKERZWPG00000001909	ENSNNMG00000005400	ENSQOYG00000005578	ENSJBKG00000007246
OG0007667	BRAKERRCBG00000016337	BRAKERJTUG00000015683	BRAKERXYFG00000008913	ENSAJGG00005005385	ENSKZQG00000011667	FBgn0035094	ENSQNAG00000003616	LOC119653884	ENSCHKG00000006642	ENSAMHG00005010278	ENSEYDG00000001794	BRAKERZWPG00000001897	ENSNNMG00000012487	ENSQOYG00000004265	ENSJBKG00000008981
OG0007668	BRAKERRCBG00000016338	BRAKERJTUG00000015018	BRAKERXYFG00000002882	ENSAJGG00005003144	ENSKZQG00000012139	FBgn0250786	ENSQNAG00000009831	LOC119650666	ENSCHKG00000006195	ENSAMHG00005003410	ENSEYDG00000007992	BRAKERZWPG00000010908	ENSNNMG00000005664	ENSQOYG00000004014	ENSJBKG00000002258
OG0007669	BRAKERRCBG00000016343	BRAKERJTUG00000014696	BRAKERXYFG00000010389	ENSAJGG00005008250	ENSKZQG00000009141	FBgn0261854	ENSQNAG00000002724	LOC119653632	ENSCHKG00000007936	ENSAMHG00005009082	ENSEYDG00000001519	BRAKERZWPG00000003389	ENSNNMG00000012546	ENSQOYG00000005708	ENSJBKG00000009078
OG0007670	BRAKERRCBG00000016357	BRAKERJTUG00000017274	BRAKERXYFG00000004506	ENSAJGG00005003134	ENSKZQG00000012058	FBgn0041627	ENSQNAG00000005675	LOC119653234	ENSCHKG00000006097	ENSAMHG00005002932	ENSEYDG00000008433	BRAKERZWPG00000010671	ENSNNMG00000005510	ENSQOYG00000003001	ENSJBKG00000006261
OG0007671	BRAKERRCBG00000016362	BRAKERJTUG00000014581	BRAKERXYFG00000011662	ENSAJGG00005010606	ENSKZQG00000008114	FBgn0039215	ENSQNAG00000005013	LOC119655900	ENSCHKG00000010120	ENSAMHG00005000024	ENSEYDG00000006682	BRAKERZWPG00000012127	ENSNNMG00000009110	ENSQOYG00000005555	ENSJBKG00000001329
OG0007672	BRAKERRCBG00000016365	BRAKERJTUG00000017541	BRAKERXYFG00000016447	ENSAJGG00005008147	ENSKZQG00000009428	FBgn0034240	ENSQNAG00000002180	LOC119654218	ENSCHKG00000005906	ENSAMHG00005009038	ENSEYDG00000002108	BRAKERZWPG00000001929	ENSNNMG00000012294	ENSQOYG00000006154	ENSJBKG00000009244
OG0007673	BRAKERRCBG00000016368	BRAKERJTUG00000016096	BRAKERXYFG00000014601	ENSAJGG00005012813	ENSKZQG00000009863	FBgn0029943	ENSQNAG00000007112	LOC119654371	ENSCHKG00000010221	ENSAMHG00005000950	ENSEYDG00000007754	BRAKERZWPG00000012013	ENSNNMG00000008766	ENSQOYG00000006604	ENSJBKG00000002199
OG0007674	BRAKERRCBG00000016369	BRAKERJTUG00000016305, BRAKERJTUG00000017198	BRAKERXYFG00000008568	ENSAJGG00005006295	ENSKZQG00000009268	FBgn0034814	ENSQNAG00000002083	LOC119655843		ENSAMHG00005009412	ENSEYDG00000000336	BRAKERZWPG00000002202	ENSNNMG00000012703	ENSQOYG00000006841	ENSJBKG00000011551
OG0007675	BRAKERRCBG00000016370	BRAKERJTUG00000017510	BRAKERXYFG00000003088	ENSAJGG00005002892	ENSKZQG00000012883	FBgn0042092	ENSQNAG00000006732	LOC119651446	ENSCHKG00000007410	ENSAMHG00005004405	ENSEYDG00000009918	BRAKERZWPG00000011964	ENSNNMG00000009274	ENSQOYG00000002387	ENSJBKG00000006041
OG0007676	BRAKERRCBG00000016372	BRAKERJTUG00000015687	BRAKERXYFG00000016500	ENSAJGG00005006083	ENSKZQG00000011150	FBgn0275436	ENSQNAG00000001113	LOC119655237	ENSCHKG00000006416	ENSAMHG00005008269	ENSEYDG00000001269	BRAKERZWPG00000003368	ENSNNMG00000002119	ENSQOYG00000005265	ENSJBKG00000009087
OG0007677	BRAKERRCBG00000016379	BRAKERJTUG00000014735	BRAKERXYFG00000008386	ENSAJGG00005002913	ENSKZQG00000013084	FBgn0032821	ENSQNAG00000008772	LOC119650668	ENSCHKG00000006574	ENSAMHG00005002774	ENSEYDG00000008115	BRAKERZWPG00000010986	ENSNNMG00000005186	ENSQOYG00000001393	ENSJBKG00000004719
OG0007678	BRAKERRCBG00000016380	BRAKERJTUG00000014176	BRAKERXYFG00000013182	ENSAJGG00005006079	ENSKZQG00000010024	FBgn0032701	ENSQNAG00000001546	LOC119655878	ENSCHKG00000004984	ENSAMHG00005010211	ENSEYDG00000000971	BRAKERZWPG00000001833	ENSNNMG00000000636	ENSQOYG00000004294	ENSJBKG00000010672
OG0007679	BRAKERRCBG00000016384	BRAKERJTUG00000017199	BRAKERXYFG00000008914	ENSAJGG00005007163	ENSKZQG00000009252	FBgn0034091	ENSQNAG00000001811	LOC119656054	ENSCHKG00000005397	ENSAMHG00005008426	ENSEYDG00000002440	BRAKERZWPG00000003354	ENSNNMG00000012446	ENSQOYG00000004689	ENSJBKG00000009852
OG0007680	BRAKERRCBG00000016386	BRAKERJTUG00000017524	BRAKERXYFG00000002962	ENSAJGG00005002207	ENSKZQG00000010660	FBgn0031879	ENSQNAG00000005051	LOC119653230	ENSCHKG00000005487	ENSAMHG00005003868	ENSEYDG00000010092	BRAKERZWPG00000010983	ENSNNMG00000006218	ENSQOYG00000004935	ENSJBKG00000005345
OG0007681	BRAKERRCBG00000016394	BRAKERJTUG00000016666	BRAKERXYFG00000006323	ENSAJGG00005002390	ENSKZQG00000011443	FBgn0024947	ENSQNAG00000006653	LOC119650880	ENSCHKG00000006569	ENSAMHG00005004425	ENSEYDG00000007965	BRAKERZWPG00000010464	ENSNNMG00000005024	ENSQOYG00000002304	ENSJBKG00000000453
OG0007682	BRAKERRCBG00000016399	BRAKERJTUG00000015750	BRAKERXYFG00000008590	ENSAJGG00005005032	ENSKZQG00000009145	FBgn0035243	ENSQNAG00000002013	LOC119653819	ENSCHKG00000002823	ENSAMHG00005010968	ENSEYDG00000000124	BRAKERZWPG00000003067	ENSNNMG00000012553	ENSQOYG00000006078	ENSJBKG00000009822
OG0007683	BRAKERRCBG00000016404	BRAKERJTUG00000014796	BRAKERXYFG00000002464	ENSAJGG00005003203	ENSKZQG00000011844	FBgn0028541	ENSQNAG00000008285	LOC119651670	ENSCHKG00000000569	ENSAMHG00005003372	ENSEYDG00000010903	BRAKERZWPG00000012056	ENSNNMG00000007792	ENSQOYG00000001993	ENSJBKG00000007745
OG0007684	BRAKERRCBG00000016408	BRAKERJTUG00000015697	BRAKERXYFG00000010746	ENSAJGG00005004682	ENSKZQG00000010028	FBgn0085265	ENSQNAG00000001737	LOC119654812	ENSCHKG00000007056	ENSAMHG00005010217	ENSEYDG00000003264	BRAKERZWPG00000000685	ENSNNMG00000012319	ENSQOYG00000007064	ENSJBKG00000008303
OG0007685	BRAKERRCBG00000016411	BRAKERJTUG00000016787	BRAKERXYFG00000011645	ENSAJGG00005006432	ENSKZQG00000009527	FBgn0036376	ENSQNAG00000003916	LOC119653715	ENSCHKG00000000926	ENSAMHG00005009362	ENSEYDG00000001195	BRAKERZWPG00000002412	ENSNNMG00000012632	ENSQOYG00000005052	ENSJBKG00000011273
OG0007686	BRAKERRCBG00000016413	BRAKERJTUG00000016061	BRAKERXYFG00000010387	ENSAJGG00005007330	ENSKZQG00000010573	FBgn0001220	ENSQNAG00000002828	LOC119654191	ENSCHKG00000004866	ENSAMHG00005010203	ENSEYDG00000002695	BRAKERZWPG00000003535	ENSNNMG00000012342	ENSQOYG00000004453	ENSJBKG00000009219
OG0007687	BRAKERRCBG00000016415	BRAKERJTUG00000016662	BRAKERXYFG00000016229	ENSAJGG00005005989	ENSKZQG00000012390	FBgn0030966	ENSQNAG00000002004	LOC119653796	ENSCHKG00000007880	ENSAMHG00005009080	ENSEYDG00000002139	BRAKERZWPG00000002526	ENSNNMG00000001843	ENSQOYG00000006150	ENSJBKG00000011084
OG0007688	BRAKERRCBG00000016421	BRAKERJTUG00000017248	BRAKERXYFG00000011497, BRAKERXYFG00000015754	ENSAJGG00005006660	ENSKZQG00000011314	FBgn0034902	ENSQNAG00000002420	LOC119653545	ENSCHKG00000006492	ENSAMHG00005010924	ENSEYDG00000001591	BRAKERZWPG00000000421		ENSQOYG00000005510	ENSJBKG00000012505
OG0007689	BRAKERRCBG00000016431	BRAKERJTUG00000016004	BRAKERXYFG00000010485	ENSAJGG00005007552	ENSKZQG00000008987	FBgn0034908	ENSQNAG00000003182	LOC119653575	ENSCHKG00000004878	ENSAMHG00005009570	ENSEYDG00000002286	BRAKERZWPG00000011859	ENSNNMG00000011216	ENSQOYG00000007682	ENSJBKG00000009591
OG0007690	BRAKERRCBG00000016442	BRAKERJTUG00000016823	BRAKERXYFG00000006854	ENSAJGG00005001878	ENSKZQG00000012628	FBgn0025777	ENSQNAG00000010882	LOC119652377	ENSCHKG00000004930	ENSAMHG00005003803	ENSEYDG00000008897	BRAKERZWPG00000012295	ENSNNMG00000005954	ENSQOYG00000000323	ENSJBKG00000001793
OG0007691	BRAKERRCBG00000016444	BRAKERJTUG00000017365	BRAKERXYFG00000015793	ENSAJGG00005007471	ENSKZQG00000008744	FBgn0034087	ENSQNAG00000001267	LOC119653514	ENSCHKG00000004336	ENSAMHG00005010294	ENSEYDG00000001843	BRAKERZWPG00000003022	ENSNNMG00000011980	ENSQOYG00000004880	ENSJBKG00000010786
OG0007692	BRAKERRCBG00000016470	BRAKERJTUG00000013924	BRAKERXYFG00000011839	ENSAJGG00005005245	ENSKZQG00000011063	FBgn0285952	ENSQNAG00000000761	LOC119656271	ENSCHKG00000004470	ENSAMHG00005010268	ENSEYDG00000000759	BRAKERZWPG00000003719	ENSNNMG00000003185	ENSQOYG00000006444	ENSJBKG00000011009
OG0007693	BRAKERRCBG00000016472	BRAKERJTUG00000014105	BRAKERXYFG00000010031	ENSAJGG00005004743	ENSKZQG00000012315	FBgn0053087	ENSQNAG00000000268	LOC119656327	ENSCHKG00000005746	ENSAMHG00005010634	ENSEYDG00000001896	BRAKERZWPG00000003351	ENSNNMG00000012207	ENSQOYG00000007233	ENSJBKG00000009609
OG0007694	BRAKERRCBG00000016487	BRAKERJTUG00000014139	BRAKERXYFG00000014048	ENSAJGG00005008175	ENSKZQG00000009833	FBgn0034706	ENSQNAG00000002950	LOC119654396	ENSCHKG00000005673	ENSAMHG00005009199	ENSEYDG00000002000	BRAKERZWPG00000000104	ENSNNMG00000012711	ENSQOYG00000006117	ENSJBKG00000010465
OG0007695	BRAKERRCBG00000016494	BRAKERJTUG00000017398	BRAKERXYFG00000011057	ENSAJGG00005001824	ENSKZQG00000012992	FBgn0001941	ENSQNAG00000008465	LOC119650653	ENSCHKG00000005271	ENSAMHG00005004144	ENSEYDG00000007912	BRAKERZWPG00000010486	ENSNNMG00000006109	ENSQOYG00000000040	ENSJBKG00000004398
OG0007696	BRAKERRCBG00000016497	BRAKERJTUG00000015766	BRAKERXYFG00000016561	ENSAJGG00005004403	ENSKZQG00000010188	FBgn0027589	ENSQNAG00000001445	LOC119655987	ENSCHKG00000004657	ENSAMHG00005010010	ENSEYDG00000001451	BRAKERZWPG00000003849	ENSNNMG00000004001	ENSQOYG00000004331	ENSJBKG00000012487
OG0007697	BRAKERRCBG00000016501	BRAKERJTUG00000014399	BRAKERXYFG00000008559	ENSAJGG00005000996	ENSKZQG00000013002	FBgn0032919	ENSQNAG00000008159	LOC119655386	ENSCHKG00000005661	ENSAMHG00005000584	ENSEYDG00000010042	BRAKERZWPG00000002101	ENSNNMG00000005293	ENSQOYG00000005570	ENSJBKG00000006064
OG0007698	BRAKERRCBG00000016502	BRAKERJTUG00000017135	BRAKERXYFG00000016621	ENSAJGG00005005041	ENSKZQG00000008428	FBgn0034803	ENSQNAG00000001010	LOC119654736	ENSCHKG00000007361	ENSAMHG00005008072	ENSEYDG00000003083	BRAKERZWPG00000000774	ENSNNMG00000011942	ENSQOYG00000007000	ENSJBKG00000011393
OG0007699	BRAKERRCBG00000016503	BRAKERJTUG00000017505	BRAKERXYFG00000006222	ENSAJGG00005002830	ENSKZQG00000012681	FBgn0014179	ENSQNAG00000007115	LOC119651768	ENSCHKG00000003779	ENSAMHG00005000813	ENSEYDG00000007826	BRAKERZWPG00000009961	ENSNNMG00000006231	ENSQOYG00000003528	ENSJBKG00000004818
OG0007700	BRAKERRCBG00000016508	BRAKERJTUG00000015815	BRAKERXYFG00000016628	ENSAJGG00005006604	ENSKZQG00000008389	FBgn0029969	ENSQNAG00000001326	LOC119654848	ENSCHKG00000004315	ENSAMHG00005008242	ENSEYDG00000001046	BRAKERZWPG00000002903	ENSNNMG00000011634	ENSQOYG00000004914	ENSJBKG00000010986
OG0007701	BRAKERRCBG00000016513	BRAKERJTUG00000016299	BRAKERXYFG00000010202	ENSAJGG00005001140	ENSKZQG00000010708	FBgn0040297	ENSQNAG00000010231	LOC119656231	ENSCHKG00000004148	ENSAMHG00005000356	ENSEYDG00000010247	BRAKERZWPG00000001887	ENSNNMG00000007107	ENSQOYG00000007166	ENSJBKG00000007664
OG0007702	BRAKERRCBG00000016521	BRAKERJTUG00000015344	BRAKERXYFG00000012594	ENSAJGG00005000310	ENSKZQG00000013101	FBgn0032719	ENSQNAG00000011384	LOC119655127	ENSCHKG00000007419	ENSAMHG00005001401	ENSEYDG00000010599	BRAKERZWPG00000003270	ENSNNMG00000008123	ENSQOYG00000005698	ENSJBKG00000004679
OG0007703	BRAKERRCBG00000016533	BRAKERJTUG00000017330	BRAKERXYFG00000013435	ENSAJGG00005005869	ENSKZQG00000010661	FBgn0030571	ENSQNAG00000002947	LOC119654554	ENSCHKG00000004591	ENSAMHG00005009855	ENSEYDG00000003944	BRAKERZWPG00000001816	ENSNNMG00000012551	ENSQOYG00000006334	ENSJBKG00000011233
OG0007704	BRAKERRCBG00000016535	BRAKERJTUG00000017136	BRAKERXYFG00000011959	ENSAJGG00005007941	ENSKZQG00000012314	FBgn0034657	ENSQNAG00000006992	LOC119655002	ENSCHKG00000006177	ENSAMHG00005009536	ENSEYDG00000001314	BRAKERZWPG00000001883	ENSNNMG00000000452	ENSQOYG00000007716	ENSJBKG00000008720
OG0007705	BRAKERRCBG00000016536	BRAKERJTUG00000016170	BRAKERXYFG00000010515	ENSAJGG00005000448	ENSKZQG00000012429	FBgn0032940	ENSQNAG00000010303	LOC119653844	ENSCHKG00000007834	ENSAMHG00005003457	ENSEYDG00000009789	BRAKERZWPG00000001140	ENSNNMG00000006075	ENSQOYG00000006689	ENSJBKG00000000639
OG0007706	BRAKERRCBG00000016537	BRAKERJTUG00000015303	BRAKERXYFG00000001030	ENSAJGG00005000474	ENSKZQG00000012672	FBgn0026439	ENSQNAG00000009433	LOC119650873	ENSCHKG00000005277	ENSAMHG00005001123	ENSEYDG00000009392	BRAKERZWPG00000010133	ENSNNMG00000004801	ENSQOYG00000002716	ENSJBKG00000003973
OG0007707	BRAKERRCBG00000016539	BRAKERJTUG00000016054	BRAKERXYFG00000012454	ENSAJGG00005007464	ENSKZQG00000012389	FBgn0264272	ENSQNAG00000006002	LOC119654575	ENSCHKG00000005090	ENSAMHG00005010569	ENSEYDG00000003939	BRAKERZWPG00000001422	ENSNNMG00000003505	ENSQOYG00000004347	ENSJBKG00000011167
OG0007708	BRAKERRCBG00000016543	BRAKERJTUG00000016716	BRAKERXYFG00000011117	ENSAJGG00005006092	ENSKZQG00000008651	FBgn0053964	ENSQNAG00000000166	LOC119654966	ENSCHKG00000004676	ENSAMHG00005008408	ENSEYDG00000001396	BRAKERZWPG00000002409	ENSNNMG00000002869	ENSQOYG00000005756	ENSJBKG00000011911
OG0007709	BRAKERRCBG00000016545	BRAKERJTUG00000015833	BRAKERXYFG00000014430	ENSAJGG00005006183	ENSKZQG00000009853	FBgn0015299	ENSQNAG00000007238	LOC119654539	ENSCHKG00000000130	ENSAMHG00005008726	ENSEYDG00000002206	BRAKERZWPG00000000198	ENSNNMG00000012542	ENSQOYG00000005736	ENSJBKG00000011413
OG0007710	BRAKERRCBG00000016548	BRAKERJTUG00000014344	BRAKERXYFG00000016255	ENSAJGG00005006868	ENSKZQG00000009191	FBgn0039757	ENSQNAG00000002970	LOC119654429	ENSCHKG00000002899	ENSAMHG00005010410	ENSEYDG00000001325	BRAKERZWPG00000002304	ENSNNMG00000011680	ENSQOYG00000006697	ENSJBKG00000009664
OG0007711	BRAKERRCBG00000016550	BRAKERJTUG00000016187	BRAKERXYFG00000012105	ENSAJGG00005005634	ENSKZQG00000010475	FBgn0025352	ENSQNAG00000005779	LOC119655372	ENSCHKG00000005120	ENSAMHG00005009258	ENSEYDG00000000485	BRAKERZWPG00000003234	ENSNNMG00000011502	ENSQOYG00000005666	ENSJBKG00000008964
OG0007712	BRAKERRCBG00000016569	BRAKERJTUG00000016840	BRAKERXYFG00000007180	ENSAJGG00005002389	ENSKZQG00000012811	FBgn0032518	ENSQNAG00000011205	LOC119651293	ENSCHKG00000004129	ENSAMHG00005000653	ENSEYDG00000009221	BRAKERZWPG00000010530	ENSNNMG00000004166	ENSQOYG00000005663	ENSJBKG00000004233
OG0007713	BRAKERRCBG00000016572	BRAKERJTUG00000013930	BRAKERXYFG00000014906	ENSAJGG00005006101	ENSKZQG00000012187	FBgn0000307	ENSQNAG00000001768	LOC119654232	ENSCHKG00000001330	ENSAMHG00005010022	ENSEYDG00000000680	BRAKERZWPG00000000680	ENSNNMG00000012605	ENSQOYG00000007568	ENSJBKG00000010856
OG0007714	BRAKERRCBG00000016573	BRAKERJTUG00000014610	BRAKERXYFG00000010863	ENSAJGG00005007212	ENSKZQG00000010850	FBgn0033876	ENSQNAG00000005382	LOC119653755	ENSCHKG00000004246	ENSAMHG00005008876	ENSEYDG00000003102	BRAKERZWPG00000003553	ENSNNMG00000011392	ENSQOYG00000004243	ENSJBKG00000008983
OG0007715	BRAKERRCBG00000016575	BRAKERJTUG00000014501	BRAKERXYFG00000016630	ENSAJGG00005002829	ENSKZQG00000013169	FBgn0085423	ENSQNAG00000008106	LOC119654883	ENSCHKG00000004762	ENSAMHG00005003754	ENSEYDG00000010570	BRAKERZWPG00000002239	ENSNNMG00000006409	ENSQOYG00000005494	ENSJBKG00000002818
OG0007716	BRAKERRCBG00000016577	BRAKERJTUG00000014443	BRAKERXYFG00000011514	ENSAJGG00005006522	ENSKZQG00000008949	FBgn0034430	ENSQNAG00000001766	LOC119654245	ENSCHKG00000008485	ENSAMHG00005008727	ENSEYDG00000002240	BRAKERZWPG00000000298	ENSNNMG00000012470	ENSQOYG00000006439	ENSJBKG00000011677
OG0007717	BRAKERRCBG00000016578	BRAKERJTUG00000017016	BRAKERXYFG00000008642	ENSAJGG00005007594	ENSKZQG00000008605	FBgn0034420	ENSQNAG00000002024	LOC119653574	ENSCHKG00000004460	ENSAMHG00005009824	ENSEYDG00000000699	BRAKERZWPG00000000775	ENSNNMG00000012625	ENSQOYG00000006939	ENSJBKG00000012386
OG0007718	BRAKERRCBG00000016583, BRAKERRCBG00000016885	BRAKERJTUG00000014002, BRAKERJTUG00000015070	BRAKERXYFG00000013874			FBgn0052532	ENSQNAG00000004566	LOC119653769	ENSCHKG00000008732	ENSAMHG00005000171	ENSEYDG00000003952	BRAKERZWPG00000011036	ENSNNMG00000010480	ENSQOYG00000004459	ENSJBKG00000000468
OG0007719	BRAKERRCBG00000016589	BRAKERJTUG00000017548	BRAKERXYFG00000001698	ENSAJGG00005001591	ENSKZQG00000012683	FBgn0064225	ENSQNAG00000011153	LOC119651624	ENSCHKG00000005706	ENSAMHG00005004726	ENSEYDG00000009737	BRAKERZWPG00000011805	ENSNNMG00000004442	ENSQOYG00000000185	ENSJBKG00000008031
OG0007720	BRAKERRCBG00000016591	BRAKERJTUG00000013997	BRAKERXYFG00000001326	ENSAJGG00005000906	ENSKZQG00000012172	FBgn0263038	ENSQNAG00000006401	LOC119652793	ENSCHKG00000001793	ENSAMHG00005001692	ENSEYDG00000011757	BRAKERZWPG00000011466	ENSNNMG00000005444	ENSQOYG00000001279	ENSJBKG00000003776
OG0007721	BRAKERRCBG00000016596	BRAKERJTUG00000016039	BRAKERXYFG00000011316	ENSAJGG00005007244	ENSKZQG00000012077	FBgn0085444	ENSQNAG00000001286	LOC119655321	ENSCHKG00000006296	ENSAMHG00005008487	ENSEYDG00000000900	BRAKERZWPG00000003372	ENSNNMG00000003903	ENSQOYG00000006368	ENSJBKG00000010632
OG0007722	BRAKERRCBG00000016598	BRAKERJTUG00000017040	BRAKERXYFG00000012993	ENSAJGG00005008048	ENSKZQG00000009510	FBgn0039301	ENSQNAG00000003291	LOC119654789	ENSCHKG00000005941	ENSAMHG00005009449	ENSEYDG00000002622	BRAKERZWPG00000000828	ENSNNMG00000011751	ENSQOYG00000004147	ENSJBKG00000009729
OG0007723	BRAKERRCBG00000016611	BRAKERJTUG00000015740	BRAKERXYFG00000000661	ENSAJGG00005001719	ENSKZQG00000012724	FBgn0085638	ENSQNAG00000008996	LOC119651083	ENSCHKG00000003921	ENSAMHG00005002723	ENSEYDG00000010174	BRAKERZWPG00000011659	ENSNNMG00000005045	ENSQOYG00000005915	ENSJBKG00000000527
OG0007724	BRAKERRCBG00000016612	BRAKERJTUG00000016336	BRAKERXYFG00000011553	ENSAJGG00005000954	ENSKZQG00000012584	FBgn0031519	ENSQNAG00000009725	LOC119654887	ENSCHKG00000000039	ENSAMHG00005001208	ENSEYDG00000011356	BRAKERZWPG00000002614	ENSNNMG00000004420	ENSQOYG00000004357	ENSJBKG00000006194
OG0007725	BRAKERRCBG00000016621	BRAKERJTUG00000016329	BRAKERXYFG00000008263	ENSAJGG00005003583	ENSKZQG00000013135	FBgn0032945	ENSQNAG00000005776	LOC119652356	ENSCHKG00000006835	ENSAMHG00005001569	ENSEYDG00000010746	BRAKERZWPG00000010794	ENSNNMG00000006115	ENSQOYG00000000355	ENSJBKG00000007526
OG0007726	BRAKERRCBG00000016629	BRAKERJTUG00000014597	BRAKERXYFG00000015955	ENSAJGG00005008454	ENSKZQG00000009583	FBgn0035173	ENSQNAG00000004063	LOC119653442	ENSCHKG00000004144	ENSAMHG00005008303	ENSEYDG00000002759	BRAKERZWPG00000000122	ENSNNMG00000012688	ENSQOYG00000004733	ENSJBKG00000009062
OG0007727	BRAKERRCBG00000016642	BRAKERJTUG00000014242	BRAKERXYFG00000002461	ENSAJGG00005001401	ENSKZQG00000012964	FBgn0032957	ENSQNAG00000009655	LOC119650644	ENSCHKG00000007660	ENSAMHG00005001063	ENSEYDG00000007787	BRAKERZWPG00000011146	ENSNNMG00000005057	ENSQOYG00000003601	ENSJBKG00000008378
OG0007728	BRAKERRCBG00000016644	BRAKERJTUG00000016072	BRAKERXYFG00000010694	ENSAJGG00005004174	ENSKZQG00000010372	FBgn0043010	ENSQNAG00000004006	LOC119655533	ENSCHKG00000005626	ENSAMHG00005009896	ENSEYDG00000002181	BRAKERZWPG00000000292	ENSNNMG00000012704	ENSQOYG00000004364	ENSJBKG00000009782
OG0007729	BRAKERRCBG00000016649	BRAKERJTUG00000014181, BRAKERJTUG00000014533	BRAKERXYFG00000004424	ENSAJGG00005002931	ENSKZQG00000012355	FBgn0051612	ENSQNAG00000007960	LOC119652169	ENSCHKG00000005220		ENSEYDG00000008215	BRAKERZWPG00000009814, BRAKERZWPG00000011762	ENSNNMG00000006667	ENSQOYG00000004687
OG0007730	BRAKERRCBG00000016651	BRAKERJTUG00000015582	BRAKERXYFG00000012339		ENSKZQG00000012153	FBgn0012051, FBgn0025866	ENSQNAG00000007032	LOC119656020	ENSCHKG00000006497	ENSAMHG00005009408	ENSEYDG00000000692	BRAKERZWPG00000003236	ENSNNMG00000000925	ENSQOYG00000005040	ENSJBKG00000011988
OG0007731	BRAKERRCBG00000016652	BRAKERJTUG00000014270	BRAKERXYFG00000014321	ENSAJGG00005005580	ENSKZQG00000009028	FBgn0038659	ENSQNAG00000003800	LOC119653910	ENSCHKG00000004966	ENSAMHG00005009492	ENSEYDG00000001281	BRAKERZWPG00000003104	ENSNNMG00000003483	ENSQOYG00000004448	ENSJBKG00000008883
OG0007732	BRAKERRCBG00000016653	BRAKERJTUG00000015262	BRAKERXYFG00000012100	ENSAJGG00005012184	ENSKZQG00000006751	FBgn0285926	ENSQNAG00000004892	LOC119654916	ENSCHKG00000011045	ENSAMHG00005002354	ENSEYDG00000007853	BRAKERZWPG00000002596	ENSNNMG00000011901	ENSQOYG00000007147	ENSJBKG00000003002
OG0007733	BRAKERRCBG00000016660	BRAKERJTUG00000016456	BRAKERXYFG00000008277	ENSAJGG00005001507	ENSKZQG00000012509	FBgn0031972	ENSQNAG00000007645	LOC119651287	ENSCHKG00000006976	ENSAMHG00005005521	ENSEYDG00000008689	BRAKERZWPG00000009974	ENSNNMG00000007054	ENSQOYG00000003175	ENSJBKG00000004583
OG0007734	BRAKERRCBG00000016664	BRAKERJTUG00000014643	BRAKERXYFG00000009341	ENSAJGG00005007640	ENSKZQG00000008521	FBgn0086898	ENSQNAG00000001736	LOC119655603	ENSCHKG00000006329	ENSAMHG00005009170	ENSEYDG00000001695	BRAKERZWPG00000000149	ENSNNMG00000000517	ENSQOYG00000006753	ENSJBKG00000009502
OG0007735	BRAKERRCBG00000016674	BRAKERJTUG00000013945	BRAKERXYFG00000003402	ENSAJGG00005001413	ENSKZQG00000012437	FBgn0011259	ENSQNAG00000008949	LOC119651975	ENSCHKG00000005189	ENSAMHG00005004097	ENSEYDG00000009393	BRAKERZWPG00000009947	ENSNNMG00000006766	ENSQOYG00000004919	ENSJBKG00000001248
OG0007736	BRAKERRCBG00000016676	BRAKERJTUG00000016648	BRAKERXYFG00000011975	ENSAJGG00005012365	ENSKZQG00000004552	FBgn0000108	ENSQNAG00000005383	LOC119654167	ENSCHKG00000009180	ENSAMHG00005003720	ENSEYDG00000004553	BRAKERZWPG00000011653	ENSNNMG00000011873	ENSQOYG00000006968	ENSJBKG00000001126
OG0007737	BRAKERRCBG00000016680	BRAKERJTUG00000015942	BRAKERXYFG00000003007	ENSAJGG00005000690	ENSKZQG00000012824	FBgn0264695	ENSQNAG00000005762	LOC119650735	ENSCHKG00000007112	ENSAMHG00005004837	ENSEYDG00000008336	BRAKERZWPG00000009965	ENSNNMG00000005457	ENSQOYG00000001829	ENSJBKG00000004328
OG0007738	BRAKERRCBG00000016683	BRAKERJTUG00000014061	BRAKERXYFG00000012530	ENSAJGG00005007584	ENSKZQG00000009253	FBgn0034180	ENSQNAG00000005320	LOC119654564	ENSCHKG00000001808	ENSAMHG00005010629	ENSEYDG00000000758	BRAKERZWPG00000002587	ENSNNMG00000011646	ENSQOYG00000007490	ENSJBKG00000012280
OG0007739	BRAKERRCBG00000016686	BRAKERJTUG00000017449	BRAKERXYFG00000014669	ENSAJGG00005005500	ENSKZQG00000010122		ENSQNAG00000003769	LOC119655870	ENSCHKG00000006933	ENSAMHG00005009078	ENSEYDG00000000181	BRAKERZWPG00000001562	ENSNNMG00000011733	ENSQOYG00000005884	ENSJBKG00000008459, ENSJBKG00000012395
OG0007740	BRAKERRCBG00000016689	BRAKERJTUG00000015546	BRAKERXYFG00000007515	ENSAJGG00005001406	ENSKZQG00000012009	FBgn0031816	ENSQNAG00000006856	LOC119651997	ENSCHKG00000007058	ENSAMHG00005000163	ENSEYDG00000008926	BRAKERZWPG00000010728	ENSNNMG00000006388	ENSQOYG00000002291	ENSJBKG00000007449
OG0007741	BRAKERRCBG00000016690	BRAKERJTUG00000016365	BRAKERXYFG00000016596	ENSAJGG00005005295	ENSKZQG00000011545	FBgn0040491	ENSQNAG00000001224	LOC119655452	ENSCHKG00000006650	ENSAMHG00005010768	ENSEYDG00000002550	BRAKERZWPG00000000145	ENSNNMG00000011779	ENSQOYG00000004934	ENSJBKG00000012581
OG0007742	BRAKERRCBG00000016692	BRAKERJTUG00000015015	BRAKERXYFG00000010998	ENSAJGG00005004453	ENSKZQG00000010883	FBgn0011659	ENSQNAG00000007034	LOC119654973	ENSCHKG00000005978	ENSAMHG00005008414	ENSEYDG00000002726	BRAKERZWPG00000003769	ENSNNMG00000012559	ENSQOYG00000007821	ENSJBKG00000010644
OG0007743	BRAKERRCBG00000016707	BRAKERJTUG00000016863	BRAKERXYFG00000007703	ENSAJGG00005001517	ENSKZQG00000013163	FBgn0069969	ENSQNAG00000010847	LOC119651066	ENSCHKG00000006388	ENSAMHG00005007253	ENSEYDG00000010840	BRAKERZWPG00000011102	ENSNNMG00000005487	ENSQOYG00000002861	ENSJBKG00000004395
OG0007744	BRAKERRCBG00000016712	BRAKERJTUG00000015924	BRAKERXYFG00000005535	ENSAJGG00005002262	ENSKZQG00000012747	FBgn0032229	ENSQNAG00000009118	LOC119651110	ENSCHKG00000008095	ENSAMHG00005003252	ENSEYDG00000008429	BRAKERZWPG00000011986	ENSNNMG00000005280	ENSQOYG00000001820	ENSJBKG00000000709
OG0007745	BRAKERRCBG00000016714	BRAKERJTUG00000014419	BRAKERXYFG00000014060	ENSAJGG00005004964	ENSKZQG00000008576	FBgn0034452	ENSQNAG00000005981	LOC119655970	ENSCHKG00000006428	ENSAMHG00005009436	ENSEYDG00000000304	BRAKERZWPG00000003082	ENSNNMG00000011107	ENSQOYG00000007105	ENSJBKG00000011415
OG0007746	BRAKERRCBG00000016717	BRAKERJTUG00000017356	BRAKERXYFG00000012413	ENSAJGG00005010217	ENSKZQG00000009128		ENSQNAG00000000413	LOC119655000	ENSCHKG00000001287	ENSAMHG00005008401, ENSAMHG00005010588	ENSEYDG00000000409	BRAKERZWPG00000002260	ENSNNMG00000012687	ENSQOYG00000005745	ENSJBKG00000010698
OG0007747	BRAKERRCBG00000016720	BRAKERJTUG00000017576	BRAKERXYFG00000007748	ENSAJGG00005004017	ENSKZQG00000012745	FBgn0262117	ENSQNAG00000004689	LOC119651375	ENSCHKG00000007266	ENSAMHG00005004252	ENSEYDG00000007968	BRAKERZWPG00000012234	ENSNNMG00000007963	ENSQOYG00000000009	ENSJBKG00000000994
OG0007748	BRAKERRCBG00000016732	BRAKERJTUG00000016746	BRAKERXYFG00000013292	ENSAJGG00005005397	ENSKZQG00000009908	FBgn0034645	ENSQNAG00000001544	LOC119655635	ENSCHKG00000007060	ENSAMHG00005010334	ENSEYDG00000003759	BRAKERZWPG00000000682	ENSNNMG00000010797	ENSQOYG00000006565	ENSJBKG00000009484
OG0007749	BRAKERRCBG00000016739	BRAKERJTUG00000014204	BRAKERXYFG00000016328	ENSAJGG00005007336	ENSKZQG00000011540	FBgn0050419	ENSQNAG00000000862	LOC119654957	ENSCHKG00000005541	ENSAMHG00005009871	ENSEYDG00000002243	BRAKERZWPG00000001910	ENSNNMG00000012460	ENSQOYG00000007929	ENSJBKG00000011021
OG0007750	BRAKERRCBG00000016743	BRAKERJTUG00000015301	BRAKERXYFG00000002811	ENSAJGG00005003797	ENSKZQG00000013190	FBgn0031773	ENSQNAG00000005399	LOC119652606	ENSCHKG00000006996	ENSAMHG00005005910	ENSEYDG00000010714	BRAKERZWPG00000011874	ENSNNMG00000007544	ENSQOYG00000003198	ENSJBKG00000005805
OG0007751	BRAKERRCBG00000016744	BRAKERJTUG00000016628	BRAKERXYFG00000009583	ENSAJGG00005004652	ENSKZQG00000010986	FBgn0004381	ENSQNAG00000002437	LOC119654933	ENSCHKG00000006394	ENSAMHG00005008930	ENSEYDG00000003924	BRAKERZWPG00000001202	ENSNNMG00000011056	ENSQOYG00000004660	ENSJBKG00000012469
OG0007752	BRAKERRCBG00000016746	BRAKERJTUG00000016527	BRAKERXYFG00000010041	ENSAJGG00005006612	ENSKZQG00000008395	FBgn0037578	ENSQNAG00000006628	LOC119653875	ENSCHKG00000006916	ENSAMHG00005008833	ENSEYDG00000000088	BRAKERZWPG00000001416	ENSNNMG00000002214	ENSQOYG00000006301	ENSJBKG00000011091
OG0007753	BRAKERRCBG00000016753	BRAKERJTUG00000014109	BRAKERXYFG00000000934	ENSAJGG00005002566	ENSKZQG00000012912	FBgn0263198	ENSQNAG00000008547	LOC119651058	ENSCHKG00000002022	ENSAMHG00005000408	ENSEYDG00000010430	BRAKERZWPG00000009985	ENSNNMG00000004874	ENSQOYG00000000193	ENSJBKG00000006026
OG0007754	BRAKERRCBG00000016756	BRAKERJTUG00000014795	BRAKERXYFG00000003557	ENSAJGG00005001791	ENSKZQG00000013193	FBgn0031769	ENSQNAG00000009559	LOC119652635	ENSCHKG00000002242	ENSAMHG00005006315	ENSEYDG00000011322	BRAKERZWPG00000011449	ENSNNMG00000006533	ENSQOYG00000003957	ENSJBKG00000006248
OG0007755	BRAKERRCBG00000016762	BRAKERJTUG00000016569	BRAKERXYFG00000015974	ENSAJGG00005007263	ENSKZQG00000012413	FBgn0033252	ENSQNAG00000001954	LOC119654647	ENSCHKG00000005423	ENSAMHG00005009827	ENSEYDG00000001239	BRAKERZWPG00000003663	ENSNNMG00000012350	ENSQOYG00000004594	ENSJBKG00000009145
OG0007756	BRAKERRCBG00000016764	BRAKERJTUG00000016591	BRAKERXYFG00000015016	ENSAJGG00005010681	ENSKZQG00000007395	FBgn0028480	ENSQNAG00000005005	LOC119654550	ENSCHKG00000009748	ENSAMHG00005000796	ENSEYDG00000007077	BRAKERZWPG00000003231	ENSNNMG00000010744	ENSQOYG00000007262	ENSJBKG00000000161
OG0007757	BRAKERRCBG00000016768	BRAKERJTUG00000016459	BRAKERXYFG00000014709	ENSAJGG00005006664	ENSKZQG00000010750	FBgn0027596	ENSQNAG00000002017	LOC119653603	ENSCHKG00000007468	ENSAMHG00005010446	ENSEYDG00000001662	BRAKERZWPG00000002559	ENSNNMG00000012060	ENSQOYG00000004368	ENSJBKG00000009046
OG0007758	BRAKERRCBG00000016772	BRAKERJTUG00000015023	BRAKERXYFG00000008458	ENSAJGG00005000363	ENSKZQG00000012212	FBgn0032329	ENSQNAG00000007810	LOC119652448	ENSCHKG00000006540	ENSAMHG00005007689	ENSEYDG00000009023	BRAKERZWPG00000011975	ENSNNMG00000005423	ENSQOYG00000004119	ENSJBKG00000006802
OG0007759	BRAKERRCBG00000016781	BRAKERJTUG00000017210	BRAKERXYFG00000010280	ENSAJGG00005006277	ENSKZQG00000010489	FBgn0033349	ENSQNAG00000003388	LOC119654984	ENSCHKG00000006149	ENSAMHG00005008341	ENSEYDG00000000286	BRAKERZWPG00000002520	ENSNNMG00000012635	ENSQOYG00000004776	ENSJBKG00000011017
OG0007760	BRAKERRCBG00000016782	BRAKERJTUG00000015047	BRAKERXYFG00000012307	ENSAJGG00005009472	ENSKZQG00000009309	FBgn0034488	ENSQNAG00000007328	LOC119654366	ENSCHKG00000007831	ENSAMHG00005010643	ENSEYDG00000004384	BRAKERZWPG00000001014	ENSNNMG00000000900	ENSQOYG00000007369	ENSJBKG00000011210
[truncated: 1,127,209 more chars]
