## Supplementary Table 4 for "Functional analysis of gene family evolution demonstrates expansion of digestive, immunity and olfactory functions in the black soldier fly (*Hermetia illucens*) lineage" (part 1 of 3)

### Sheet: All_duplications
Orthogroup	Species Tree Node	Gene Tree Node	Support	Type	Genes 1	Genes 2
OG0000000	N1	n0	1	Non-Terminal	Chorisops_tibialis_BRAKERXYFG00000004905, Chorisops_tibialis_BRAKERXYFG00000013941, Chorisops_tibialis_BRAKERXYFG00000014873, Chorisops_tibialis_BRAKERXYFG00000017000, Chorisops_tibialis_BRAKERXYFG00000010448, Dioctria_linearis_ENSAJGG00005005691, Beris_chalybata_BRAKERRCBG00000001985, Beris_morrisii_BRAKERJTUG00000005738, Microchrysa_polita_BRAKERZWPG00000014236, Chorisops_tibialis_BRAKERXYFG00000007872, Chorisops_tibialis_BRAKERXYFG00000010102, Microchrysa_polita_BRAKERZWPG00000017356, Microchrysa_polita_BRAKERZWPG00000017908, Microchrysa_polita_BRAKERZWPG00000015851, Beris_morrisii_BRAKERJTUG00000014252, Leptogaster_cylindrica_ENSCHKG00000001898, Beris_morrisii_BRAKERJTUG00000012141, Beris_morrisii_BRAKERJTUG00000008509, Beris_chalybata_BRAKERRCBG00000008306, Machimus_rusticus_ENSEYDG00000005242, Hermetia_illucens_LOC119661083, Hermetia_illucens_LOC119659079, Hermetia_illucens_LOC119659107, Hermetia_illucens_LOC119660022, Beris_morrisii_BRAKERJTUG00000008755, Eutolmus_rufibarbis_ENSQNAG00000008370, Beris_chalybata_BRAKERRCBG00000000180, Beris_chalybata_BRAKERRCBG00000001799, Beris_chalybata_BRAKERRCBG00000001666, Beris_chalybata_BRAKERRCBG00000001155, Beris_chalybata_BRAKERRCBG00000004652, Chorisops_tibialis_BRAKERXYFG00000014500, Beris_chalybata_BRAKERRCBG00000001214, Beris_chalybata_BRAKERRCBG00000000262, Beris_chalybata_BRAKERRCBG00000004274, Beris_morrisii_BRAKERJTUG00000004035, Beris_chalybata_BRAKERRCBG00000013674, Beris_chalybata_BRAKERRCBG00000006673, Beris_chalybata_BRAKERRCBG00000000289, Beris_chalybata_BRAKERRCBG00000008034, Beris_chalybata_BRAKERRCBG00000004841, Stratiomys_singularior_ENSQOYG00000010222, Stratiomys_singularior_ENSQOYG00000009083, Beris_chalybata_BRAKERRCBG00000004061, Beris_morrisii_BRAKERJTUG00000012672, Beris_morrisii_BRAKERJTUG00000017953, Stratiomys_singularior_ENSQOYG00000006054, Microchrysa_polita_BRAKERZWPG00000008123, Microchrysa_polita_BRAKERZWPG00000004926, Microchrysa_polita_BRAKERZWPG00000003373, Microchrysa_polita_BRAKERZWPG00000013183, Microchrysa_polita_BRAKERZWPG00000016277, Microchrysa_polita_BRAKERZWPG00000013291, Microchrysa_polita_BRAKERZWPG00000000897, Microchrysa_polita_BRAKERZWPG00000009917, Microchrysa_polita_BRAKERZWPG00000016584, Microchrysa_polita_BRAKERZWPG00000000050, Microchrysa_polita_BRAKERZWPG00000008473, Leptogaster_cylindrica_ENSCHKG00000004503, Microchrysa_polita_BRAKERZWPG00000019185, Hermetia_illucens_LOC119650835, Machimus_atricapillus_ENSAMHG00005005912, Chorisops_tibialis_BRAKERXYFG00000012693, Microchrysa_polita_BRAKERZWPG00000016051, Microchrysa_polita_BRAKERZWPG00000004172, Chorisops_tibialis_BRAKERXYFG00000009577, Microchrysa_polita_BRAKERZWPG00000009934, Microchrysa_polita_BRAKERZWPG00000002092, Microchrysa_polita_BRAKERZWPG00000003685, Microchrysa_polita_BRAKERZWPG00000010491, Microchrysa_polita_BRAKERZWPG00000016098, Microchrysa_polita_BRAKERZWPG00000018621, Beris_morrisii_BRAKERJTUG00000013292, Eutolmus_rufibarbis_ENSQNAG00000008733, Neoitamus_cyanurus_ENSNNMG00000000838, Microchrysa_polita_BRAKERZWPG00000007705, Microchrysa_polita_BRAKERZWPG00000007282, Microchrysa_polita_BRAKERZWPG00000010753, Leptogaster_cylindrica_ENSCHKG00000005293, Chorisops_tibialis_BRAKERXYFG00000013810, Beris_chalybata_BRAKERRCBG00000002396, Beris_morrisii_BRAKERJTUG00000006938, Hermetia_illucens_LOC119648467, Hermetia_illucens_LOC119661225, Hermetia_illucens_LOC119648466, Hermetia_illucens_LOC119661199, Hermetia_illucens_LOC119652186, Hermetia_illucens_LOC119654001, Hermetia_illucens_LOC119659082, Hermetia_illucens_LOC119659121, Hermetia_illucens_LOC119659083, Hermetia_illucens_LOC119648631, Hermetia_illucens_LOC119650839, Hermetia_illucens_LOC119646789, Hermetia_illucens_LOC119654156, Hermetia_illucens_LOC119648499, Hermetia_illucens_LOC119658148, Hermetia_illucens_LOC119661666, Hermetia_illucens_LOC119652789, Hermetia_illucens_LOC119653988, Hermetia_illucens_LOC119661543, Hermetia_illucens_LOC119650916, Hermetia_illucens_LOC119653957, Hermetia_illucens_LOC119661419, Hermetia_illucens_LOC119648507, Hermetia_illucens_LOC119650920, Hermetia_illucens_LOC119648508, Hermetia_illucens_LOC119650838, Hermetia_illucens_LOC119661228, Beris_morrisii_BRAKERJTUG00000006252, Machimus_rusticus_ENSEYDG00000006120, Chorisops_tibialis_BRAKERXYFG00000009703, Beris_morrisii_BRAKERJTUG00000014776, Beris_morrisii_BRAKERJTUG00000017603, Beris_morrisii_BRAKERJTUG00000012173, Beris_morrisii_BRAKERJTUG00000006304, Beris_morrisii_BRAKERJTUG00000012996, Beris_morrisii_BRAKERJTUG00000010727, Beris_morrisii_BRAKERJTUG00000014456, Beris_morrisii_BRAKERJTUG00000010532, Beris_morrisii_BRAKERJTUG00000014715, Chorisops_tibialis_BRAKERXYFG00000015926, Chorisops_tibialis_BRAKERXYFG00000009488, Microchrysa_polita_BRAKERZWPG00000013184, Microchrysa_polita_BRAKERZWPG00000003973, Microchrysa_polita_BRAKERZWPG00000012958, Chorisops_tibialis_BRAKERXYFG00000005574, Chorisops_tibialis_BRAKERXYFG00000012987, Beris_morrisii_BRAKERJTUG00000006467, Beris_morrisii_BRAKERJTUG00000016313, Beris_morrisii_BRAKERJTUG00000006923, Beris_morrisii_BRAKERJTUG00000017849, Chorisops_tibialis_BRAKERXYFG00000007986, Dioctria_rufipes_ENSKZQG00000007781, Leptogaster_cylindrica_ENSCHKG00000002979, Machimus_atricapillus_ENSAMHG00005005068, Chorisops_tibialis_BRAKERXYFG00000017506, Beris_chalybata_BRAKERRCBG00000004862, Dioctria_rufipes_ENSKZQG00000008522, Eutolmus_rufibarbis_ENSQNAG00000007796, Dioctria_linearis_ENSAJGG00005004091, Machimus_rusticus_ENSEYDG00000006980, Tolmerus_cingulatus_ENSJBKG00000001610, Tolmerus_cingulatus_ENSJBKG00000003016, Neoitamus_cyanurus_ENSNNMG00000010999, Neoitamus_cyanurus_ENSNNMG00000006952, Dioctria_linearis_ENSAJGG00005001188, Chorisops_tibialis_BRAKERXYFG00000011286, Beris_morrisii_BRAKERJTUG00000014806, Neoitamus_cyanurus_ENSNNMG00000010200, Dioctria_linearis_ENSAJGG00005012162, Leptogaster_cylindrica_ENSCHKG00000003468, Dioctria_linearis_ENSAJGG00005004352, Dioctria_rufipes_ENSKZQG00000006066, Eutolmus_rufibarbis_ENSQNAG00000003562, Eutolmus_rufibarbis_ENSQNAG00000009327, Machimus_atricapillus_ENSAMHG00005006097, Neoitamus_cyanurus_ENSNNMG00000011777, Neoitamus_cyanurus_ENSNNMG00000006653, Beris_morrisii_BRAKERJTUG00000006851, Dioctria_rufipes_ENSKZQG00000000029, Dioctria_rufipes_ENSKZQG00000004109, Beris_morrisii_BRAKERJTUG00000009849, Beris_chalybata_BRAKERRCBG00000002323, Beris_chalybata_BRAKERRCBG00000006591, Leptogaster_cylindrica_ENSCHKG00000000007, Leptogaster_cylindrica_ENSCHKG00000001360, Dioctria_linearis_ENSAJGG00005012627, Dioctria_linearis_ENSAJGG00005002182, Dioctria_rufipes_ENSKZQG00000004952, Eutolmus_rufibarbis_ENSQNAG00000003404	Beris_chalybata_BRAKERRCBG00000002625, Machimus_atricapillus_ENSAMHG00005009502, Leptogaster_cylindrica_ENSCHKG00000001262, Neoitamus_cyanurus_ENSNNMG00000011321, Neoitamus_cyanurus_ENSNNMG00000011403, Dioctria_linearis_ENSAJGG00005009474, Dioctria_linearis_ENSAJGG00005012782, Stratiomys_singularior_ENSQOYG00000006612, Dioctria_linearis_ENSAJGG00005010857, Dioctria_rufipes_ENSKZQG00000011258, Dioctria_rufipes_ENSKZQG00000005616, Dioctria_rufipes_ENSKZQG00000010210, Beris_chalybata_BRAKERRCBG00000010649, Leptogaster_cylindrica_ENSCHKG00000007097, Dioctria_rufipes_ENSKZQG00000000020, Beris_chalybata_BRAKERRCBG00000015989, Beris_chalybata_BRAKERRCBG00000014939, Beris_chalybata_BRAKERRCBG00000013019, Hermetia_illucens_LOC119661370, Chorisops_tibialis_BRAKERXYFG00000008050, Beris_morrisii_BRAKERJTUG00000013792, Beris_morrisii_BRAKERJTUG00000016875, Dioctria_rufipes_ENSKZQG00000002211, Dioctria_rufipes_ENSKZQG00000000482, Microchrysa_polita_BRAKERZWPG00000010063, Microchrysa_polita_BRAKERZWPG00000011181, Hermetia_illucens_LOC119660039, Hermetia_illucens_LOC119652095, Hermetia_illucens_LOC119658865, Hermetia_illucens_LOC119652106, Hermetia_illucens_LOC119657006, Hermetia_illucens_LOC119660035, Hermetia_illucens_LOC119660089, Hermetia_illucens_LOC119653218, Hermetia_illucens_LOC119661389, Hermetia_illucens_LOC119661742, Hermetia_illucens_LOC119647230, Hermetia_illucens_LOC119654017, Hermetia_illucens_LOC119648461, Hermetia_illucens_LOC119656896, Hermetia_illucens_LOC119658214, Hermetia_illucens_LOC119660013, Hermetia_illucens_LOC119654018, Hermetia_illucens_LOC119653947, Hermetia_illucens_LOC119661061, Hermetia_illucens_LOC119648480, Hermetia_illucens_LOC119647693, Beris_chalybata_BRAKERRCBG00000008471, Machimus_rusticus_ENSEYDG00000000995, Machimus_rusticus_ENSEYDG00000001479, Machimus_rusticus_ENSEYDG00000002793, Beris_morrisii_BRAKERJTUG00000010225, Hermetia_illucens_LOC119648630, Tolmerus_cingulatus_ENSJBKG00000007580, Neoitamus_cyanurus_ENSNNMG00000009940, Microchrysa_polita_BRAKERZWPG00000007301, Microchrysa_polita_BRAKERZWPG00000002758, Microchrysa_polita_BRAKERZWPG00000019503, Microchrysa_polita_BRAKERZWPG00000014872, Machimus_rusticus_ENSEYDG00000003304, Leptogaster_cylindrica_ENSCHKG00000000833, Dioctria_linearis_ENSAJGG00005009601, Machimus_rusticus_ENSEYDG00000010590, Neoitamus_cyanurus_ENSNNMG00000005929, Beris_morrisii_BRAKERJTUG00000002004, Hermetia_illucens_LOC119646145, Beris_chalybata_BRAKERRCBG00000002199, Beris_morrisii_BRAKERJTUG00000017134, Tolmerus_cingulatus_ENSJBKG00000000131, Leptogaster_cylindrica_ENSCHKG00000006537, Beris_morrisii_BRAKERJTUG00000006542, Chorisops_tibialis_BRAKERXYFG00000008491, Chorisops_tibialis_BRAKERXYFG00000011938, Chorisops_tibialis_BRAKERXYFG00000021712, Chorisops_tibialis_BRAKERXYFG00000005141, Dioctria_rufipes_ENSKZQG00000012507, Dioctria_linearis_ENSAJGG00005004783, Tolmerus_cingulatus_ENSJBKG00000000279, Leptogaster_cylindrica_ENSCHKG00000003208, Leptogaster_cylindrica_ENSCHKG00000003533, Eutolmus_rufibarbis_ENSQNAG00000005788, Machimus_atricapillus_ENSAMHG00005007388, Leptogaster_cylindrica_ENSCHKG00000004619, Leptogaster_cylindrica_ENSCHKG00000003952, Machimus_rusticus_ENSEYDG00000002636, Machimus_atricapillus_ENSAMHG00005010466, Machimus_atricapillus_ENSAMHG00005003936, Machimus_rusticus_ENSEYDG00000001485, Machimus_atricapillus_ENSAMHG00005005450, Microchrysa_polita_BRAKERZWPG00000009093, Neoitamus_cyanurus_ENSNNMG00000009379, Neoitamus_cyanurus_ENSNNMG00000004892, Chorisops_tibialis_BRAKERXYFG00000000358, Stratiomys_singularior_ENSQOYG00000000668, Dioctria_rufipes_ENSKZQG00000009681, Beris_morrisii_BRAKERJTUG00000005483, Neoitamus_cyanurus_ENSNNMG00000006415, Neoitamus_cyanurus_ENSNNMG00000004499, Chorisops_tibialis_BRAKERXYFG00000021426, Chorisops_tibialis_BRAKERXYFG00000010439, Microchrysa_polita_BRAKERZWPG00000014760, Microchrysa_polita_BRAKERZWPG00000001949, Microchrysa_polita_BRAKERZWPG00000014563, Microchrysa_polita_BRAKERZWPG00000001995, Microchrysa_polita_BRAKERZWPG00000017526, Microchrysa_polita_BRAKERZWPG00000017739, Microchrysa_polita_BRAKERZWPG00000018620, Microchrysa_polita_BRAKERZWPG00000003377, Microchrysa_polita_BRAKERZWPG00000014290, Microchrysa_polita_BRAKERZWPG00000003480, Microchrysa_polita_BRAKERZWPG00000012128, Microchrysa_polita_BRAKERZWPG00000000914, Microchrysa_polita_BRAKERZWPG00000002802, Microchrysa_polita_BRAKERZWPG00000014632, Microchrysa_polita_BRAKERZWPG00000016723, Microchrysa_polita_BRAKERZWPG00000018963, Microchrysa_polita_BRAKERZWPG00000009692, Microchrysa_polita_BRAKERZWPG00000000183, Chorisops_tibialis_BRAKERXYFG00000006430, Dioctria_linearis_ENSAJGG00005005793, Dioctria_linearis_ENSAJGG00005008852, Microchrysa_polita_BRAKERZWPG00000019158, Neoitamus_cyanurus_ENSNNMG00000004204, Neoitamus_cyanurus_ENSNNMG00000006538, Tolmerus_cingulatus_ENSJBKG00000002664, Eutolmus_rufibarbis_ENSQNAG00000001653, Dioctria_rufipes_ENSKZQG00000008258, Machimus_atricapillus_ENSAMHG00005011178, Machimus_rusticus_ENSEYDG00000006232, Eutolmus_rufibarbis_ENSQNAG00000012057, Machimus_rusticus_ENSEYDG00000000098, Neoitamus_cyanurus_ENSNNMG00000005240, Neoitamus_cyanurus_ENSNNMG00000009051, Machimus_atricapillus_ENSAMHG00005006532, Machimus_rusticus_ENSEYDG00000004480, Eutolmus_rufibarbis_ENSQNAG00000004148, Tolmerus_cingulatus_ENSJBKG00000008302, Tolmerus_cingulatus_ENSJBKG00000006389, Dioctria_rufipes_ENSKZQG00000010733, Beris_morrisii_BRAKERJTUG00000009075, Beris_morrisii_BRAKERJTUG00000015781, Leptogaster_cylindrica_ENSCHKG00000009064, Machimus_atricapillus_ENSAMHG00005005789, Eutolmus_rufibarbis_ENSQNAG00000012047, Eutolmus_rufibarbis_ENSQNAG00000003202, Eutolmus_rufibarbis_ENSQNAG00000004579, Dioctria_rufipes_ENSKZQG00000008747, Dioctria_rufipes_ENSKZQG00000011491, Machimus_rusticus_ENSEYDG00000000324, Tolmerus_cingulatus_ENSJBKG00000007003, Dioctria_linearis_ENSAJGG00005007466, Tolmerus_cingulatus_ENSJBKG00000002343, Leptogaster_cylindrica_ENSCHKG00000000670, Machimus_atricapillus_ENSAMHG00005007573, Machimus_atricapillus_ENSAMHG00005003060, Machimus_rusticus_ENSEYDG00000004766, Eutolmus_rufibarbis_ENSQNAG00000012117, Leptogaster_cylindrica_ENSCHKG00000004016, Tolmerus_cingulatus_ENSJBKG00000008278, Tolmerus_cingulatus_ENSJBKG00000009748, Eutolmus_rufibarbis_ENSQNAG00000005705, Dioctria_rufipes_ENSKZQG00000008607, Leptogaster_cylindrica_ENSCHKG00000010165, Dioctria_linearis_ENSAJGG00005011708, Dioctria_linearis_ENSAJGG00005001624, Machimus_atricapillus_ENSAMHG00005008369, Dioctria_linearis_ENSAJGG00005005528, Dioctria_rufipes_ENSKZQG00000008881, Dioctria_rufipes_ENSKZQG00000008994, Leptogaster_cylindrica_ENSCHKG00000000223, Tolmerus_cingulatus_ENSJBKG00000004562, Leptogaster_cylindrica_ENSCHKG00000008430, Machimus_atricapillus_ENSAMHG00005006122, Beris_chalybata_BRAKERRCBG00000003580, Tolmerus_cingulatus_ENSJBKG00000001609, Microchrysa_polita_BRAKERZWPG00000012410, Dioctria_linearis_ENSAJGG00005002813, Neoitamus_cyanurus_ENSNNMG00000007510, Dioctria_linearis_ENSAJGG00005009079, Dioctria_rufipes_ENSKZQG00000012898, Machimus_rusticus_ENSEYDG00000011259, Neoitamus_cyanurus_ENSNNMG00000001825, Neoitamus_cyanurus_ENSNNMG00000011483, Neoitamus_cyanurus_ENSNNMG00000000831, Neoitamus_cyanurus_ENSNNMG00000005437, Beris_chalybata_BRAKERRCBG00000000716, Beris_morrisii_BRAKERJTUG00000006083, Dioctria_rufipes_ENSKZQG00000012343, Dioctria_linearis_ENSAJGG00005006752, Dioctria_linearis_ENSAJGG00005006630, Chorisops_tibialis_BRAKERXYFG00000004294, Chorisops_tibialis_BRAKERXYFG00000004651, Microchrysa_polita_BRAKERZWPG00000008191, Machimus_rusticus_ENSEYDG00000006196, Leptogaster_cylindrica_ENSCHKG00000000896, Leptogaster_cylindrica_ENSCHKG00000000429, Tolmerus_cingulatus_ENSJBKG00000008380, Tolmerus_cingulatus_ENSJBKG00000002797, Neoitamus_cyanurus_ENSNNMG00000012728, Neoitamus_cyanurus_ENSNNMG00000004774, Neoitamus_cyanurus_ENSNNMG00000003279, Stratiomys_singularior_ENSQOYG00000008298, Beris_morrisii_BRAKERJTUG00000013724, Beris_morrisii_BRAKERJTUG00000007011, Beris_morrisii_BRAKERJTUG00000010780, Dioctria_rufipes_ENSKZQG00000012531, Dioctria_rufipes_ENSKZQG00000012534, Dioctria_rufipes_ENSKZQG00000010574, Dioctria_rufipes_ENSKZQG00000003156, Dioctria_rufipes_ENSKZQG00000009473, Chorisops_tibialis_BRAKERXYFG00000010511, Chorisops_tibialis_BRAKERXYFG00000021540, Chorisops_tibialis_BRAKERXYFG00000021581, Dioctria_linearis_ENSAJGG00005006745, Hermetia_illucens_LOC119658004
OG0000000	N1	n1	0.642857	Non-Terminal	Chorisops_tibialis_BRAKERXYFG00000004905, Chorisops_tibialis_BRAKERXYFG00000013941, Chorisops_tibialis_BRAKERXYFG00000014873, Chorisops_tibialis_BRAKERXYFG00000017000, Chorisops_tibialis_BRAKERXYFG00000010448, Dioctria_linearis_ENSAJGG00005005691, Beris_chalybata_BRAKERRCBG00000001985, Beris_morrisii_BRAKERJTUG00000005738, Microchrysa_polita_BRAKERZWPG00000014236, Chorisops_tibialis_BRAKERXYFG00000007872, Chorisops_tibialis_BRAKERXYFG00000010102, Microchrysa_polita_BRAKERZWPG00000017356, Microchrysa_polita_BRAKERZWPG00000017908, Microchrysa_polita_BRAKERZWPG00000015851, Beris_morrisii_BRAKERJTUG00000014252, Leptogaster_cylindrica_ENSCHKG00000001898, Beris_morrisii_BRAKERJTUG00000012141, Beris_morrisii_BRAKERJTUG00000008509, Beris_chalybata_BRAKERRCBG00000008306, Machimus_rusticus_ENSEYDG00000005242, Hermetia_illucens_LOC119661083, Hermetia_illucens_LOC119659079, Hermetia_illucens_LOC119659107, Hermetia_illucens_LOC119660022, Beris_morrisii_BRAKERJTUG00000008755, Eutolmus_rufibarbis_ENSQNAG00000008370, Beris_chalybata_BRAKERRCBG00000000180, Beris_chalybata_BRAKERRCBG00000001799, Beris_chalybata_BRAKERRCBG00000001666, Beris_chalybata_BRAKERRCBG00000001155, Beris_chalybata_BRAKERRCBG00000004652, Chorisops_tibialis_BRAKERXYFG00000014500, Beris_chalybata_BRAKERRCBG00000001214, Beris_chalybata_BRAKERRCBG00000000262, Beris_chalybata_BRAKERRCBG00000004274, Beris_morrisii_BRAKERJTUG00000004035, Beris_chalybata_BRAKERRCBG00000013674, Beris_chalybata_BRAKERRCBG00000006673, Beris_chalybata_BRAKERRCBG00000000289, Beris_chalybata_BRAKERRCBG00000008034, Beris_chalybata_BRAKERRCBG00000004841, Stratiomys_singularior_ENSQOYG00000010222, Stratiomys_singularior_ENSQOYG00000009083, Beris_chalybata_BRAKERRCBG00000004061, Beris_morrisii_BRAKERJTUG00000012672, Beris_morrisii_BRAKERJTUG00000017953, Stratiomys_singularior_ENSQOYG00000006054, Microchrysa_polita_BRAKERZWPG00000008123, Microchrysa_polita_BRAKERZWPG00000004926, Microchrysa_polita_BRAKERZWPG00000003373, Microchrysa_polita_BRAKERZWPG00000013183, Microchrysa_polita_BRAKERZWPG00000016277, Microchrysa_polita_BRAKERZWPG00000013291, Microchrysa_polita_BRAKERZWPG00000000897, Microchrysa_polita_BRAKERZWPG00000009917, Microchrysa_polita_BRAKERZWPG00000016584, Microchrysa_polita_BRAKERZWPG00000000050, Microchrysa_polita_BRAKERZWPG00000008473, Leptogaster_cylindrica_ENSCHKG00000004503, Microchrysa_polita_BRAKERZWPG00000019185, Hermetia_illucens_LOC119650835, Machimus_atricapillus_ENSAMHG00005005912, Chorisops_tibialis_BRAKERXYFG00000012693, Microchrysa_polita_BRAKERZWPG00000016051, Microchrysa_polita_BRAKERZWPG00000004172, Chorisops_tibialis_BRAKERXYFG00000009577, Microchrysa_polita_BRAKERZWPG00000009934, Microchrysa_polita_BRAKERZWPG00000002092, Microchrysa_polita_BRAKERZWPG00000003685, Microchrysa_polita_BRAKERZWPG00000010491, Microchrysa_polita_BRAKERZWPG00000016098, Microchrysa_polita_BRAKERZWPG00000018621, Beris_morrisii_BRAKERJTUG00000013292, Eutolmus_rufibarbis_ENSQNAG00000008733, Neoitamus_cyanurus_ENSNNMG00000000838, Microchrysa_polita_BRAKERZWPG00000007705, Microchrysa_polita_BRAKERZWPG00000007282, Microchrysa_polita_BRAKERZWPG00000010753, Leptogaster_cylindrica_ENSCHKG00000005293, Chorisops_tibialis_BRAKERXYFG00000013810, Beris_chalybata_BRAKERRCBG00000002396, Beris_morrisii_BRAKERJTUG00000006938, Hermetia_illucens_LOC119648467, Hermetia_illucens_LOC119661225, Hermetia_illucens_LOC119648466, Hermetia_illucens_LOC119661199, Hermetia_illucens_LOC119652186, Hermetia_illucens_LOC119654001, Hermetia_illucens_LOC119659082, Hermetia_illucens_LOC119659121, Hermetia_illucens_LOC119659083, Hermetia_illucens_LOC119648631, Hermetia_illucens_LOC119650839, Hermetia_illucens_LOC119646789, Hermetia_illucens_LOC119654156, Hermetia_illucens_LOC119648499, Hermetia_illucens_LOC119658148, Hermetia_illucens_LOC119661666, Hermetia_illucens_LOC119652789, Hermetia_illucens_LOC119653988, Hermetia_illucens_LOC119661543, Hermetia_illucens_LOC119650916, Hermetia_illucens_LOC119653957, Hermetia_illucens_LOC119661419, Hermetia_illucens_LOC119648507, Hermetia_illucens_LOC119650920, Hermetia_illucens_LOC119648508, Hermetia_illucens_LOC119650838, Hermetia_illucens_LOC119661228, Beris_morrisii_BRAKERJTUG00000006252, Machimus_rusticus_ENSEYDG00000006120, Chorisops_tibialis_BRAKERXYFG00000009703, Beris_morrisii_BRAKERJTUG00000014776, Beris_morrisii_BRAKERJTUG00000017603, Beris_morrisii_BRAKERJTUG00000012173, Beris_morrisii_BRAKERJTUG00000006304, Beris_morrisii_BRAKERJTUG00000012996, Beris_morrisii_BRAKERJTUG00000010727, Beris_morrisii_BRAKERJTUG00000014456, Beris_morrisii_BRAKERJTUG00000010532, Beris_morrisii_BRAKERJTUG00000014715, Chorisops_tibialis_BRAKERXYFG00000015926, Chorisops_tibialis_BRAKERXYFG00000009488, Microchrysa_polita_BRAKERZWPG00000013184, Microchrysa_polita_BRAKERZWPG00000003973, Microchrysa_polita_BRAKERZWPG00000012958, Chorisops_tibialis_BRAKERXYFG00000005574, Chorisops_tibialis_BRAKERXYFG00000012987, Beris_morrisii_BRAKERJTUG00000006467, Beris_morrisii_BRAKERJTUG00000016313, Beris_morrisii_BRAKERJTUG00000006923, Beris_morrisii_BRAKERJTUG00000017849	Chorisops_tibialis_BRAKERXYFG00000007986, Dioctria_rufipes_ENSKZQG00000007781, Leptogaster_cylindrica_ENSCHKG00000002979, Machimus_atricapillus_ENSAMHG00005005068, Chorisops_tibialis_BRAKERXYFG00000017506, Beris_chalybata_BRAKERRCBG00000004862, Dioctria_rufipes_ENSKZQG00000008522, Eutolmus_rufibarbis_ENSQNAG00000007796, Dioctria_linearis_ENSAJGG00005004091, Machimus_rusticus_ENSEYDG00000006980, Tolmerus_cingulatus_ENSJBKG00000001610, Tolmerus_cingulatus_ENSJBKG00000003016, Neoitamus_cyanurus_ENSNNMG00000010999, Neoitamus_cyanurus_ENSNNMG00000006952, Dioctria_linearis_ENSAJGG00005001188, Chorisops_tibialis_BRAKERXYFG00000011286, Beris_morrisii_BRAKERJTUG00000014806, Neoitamus_cyanurus_ENSNNMG00000010200, Dioctria_linearis_ENSAJGG00005012162, Leptogaster_cylindrica_ENSCHKG00000003468, Dioctria_linearis_ENSAJGG00005004352, Dioctria_rufipes_ENSKZQG00000006066, Eutolmus_rufibarbis_ENSQNAG00000003562, Eutolmus_rufibarbis_ENSQNAG00000009327, Machimus_atricapillus_ENSAMHG00005006097, Neoitamus_cyanurus_ENSNNMG00000011777, Neoitamus_cyanurus_ENSNNMG00000006653, Beris_morrisii_BRAKERJTUG00000006851, Dioctria_rufipes_ENSKZQG00000000029, Dioctria_rufipes_ENSKZQG00000004109, Beris_morrisii_BRAKERJTUG00000009849, Beris_chalybata_BRAKERRCBG00000002323, Beris_chalybata_BRAKERRCBG00000006591, Leptogaster_cylindrica_ENSCHKG00000000007, Leptogaster_cylindrica_ENSCHKG00000001360, Dioctria_linearis_ENSAJGG00005012627, Dioctria_linearis_ENSAJGG00005002182, Dioctria_rufipes_ENSKZQG00000004952, Eutolmus_rufibarbis_ENSQNAG00000003404
OG0000000	N1	n2	0.285714	Non-Terminal	Chorisops_tibialis_BRAKERXYFG00000004905, Chorisops_tibialis_BRAKERXYFG00000013941, Chorisops_tibialis_BRAKERXYFG00000014873, Chorisops_tibialis_BRAKERXYFG00000017000, Chorisops_tibialis_BRAKERXYFG00000010448, Dioctria_linearis_ENSAJGG00005005691, Beris_chalybata_BRAKERRCBG00000001985, Beris_morrisii_BRAKERJTUG00000005738, Microchrysa_polita_BRAKERZWPG00000014236	Chorisops_tibialis_BRAKERXYFG00000007872, Chorisops_tibialis_BRAKERXYFG00000010102, Microchrysa_polita_BRAKERZWPG00000017356, Microchrysa_polita_BRAKERZWPG00000017908, Microchrysa_polita_BRAKERZWPG00000015851, Beris_morrisii_BRAKERJTUG00000014252, Leptogaster_cylindrica_ENSCHKG00000001898, Beris_morrisii_BRAKERJTUG00000012141, Beris_morrisii_BRAKERJTUG00000008509, Beris_chalybata_BRAKERRCBG00000008306, Machimus_rusticus_ENSEYDG00000005242, Hermetia_illucens_LOC119661083, Hermetia_illucens_LOC119659079, Hermetia_illucens_LOC119659107, Hermetia_illucens_LOC119660022, Beris_morrisii_BRAKERJTUG00000008755, Eutolmus_rufibarbis_ENSQNAG00000008370, Beris_chalybata_BRAKERRCBG00000000180, Beris_chalybata_BRAKERRCBG00000001799, Beris_chalybata_BRAKERRCBG00000001666, Beris_chalybata_BRAKERRCBG00000001155, Beris_chalybata_BRAKERRCBG00000004652, Chorisops_tibialis_BRAKERXYFG00000014500, Beris_chalybata_BRAKERRCBG00000001214, Beris_chalybata_BRAKERRCBG00000000262, Beris_chalybata_BRAKERRCBG00000004274, Beris_morrisii_BRAKERJTUG00000004035, Beris_chalybata_BRAKERRCBG00000013674, Beris_chalybata_BRAKERRCBG00000006673, Beris_chalybata_BRAKERRCBG00000000289, Beris_chalybata_BRAKERRCBG00000008034, Beris_chalybata_BRAKERRCBG00000004841, Stratiomys_singularior_ENSQOYG00000010222, Stratiomys_singularior_ENSQOYG00000009083, Beris_chalybata_BRAKERRCBG00000004061, Beris_morrisii_BRAKERJTUG00000012672, Beris_morrisii_BRAKERJTUG00000017953, Stratiomys_singularior_ENSQOYG00000006054, Microchrysa_polita_BRAKERZWPG00000008123, Microchrysa_polita_BRAKERZWPG00000004926, Microchrysa_polita_BRAKERZWPG00000003373, Microchrysa_polita_BRAKERZWPG00000013183, Microchrysa_polita_BRAKERZWPG00000016277, Microchrysa_polita_BRAKERZWPG00000013291, Microchrysa_polita_BRAKERZWPG00000000897, Microchrysa_polita_BRAKERZWPG00000009917, Microchrysa_polita_BRAKERZWPG00000016584, Microchrysa_polita_BRAKERZWPG00000000050, Microchrysa_polita_BRAKERZWPG00000008473, Leptogaster_cylindrica_ENSCHKG00000004503, Microchrysa_polita_BRAKERZWPG00000019185, Hermetia_illucens_LOC119650835, Machimus_atricapillus_ENSAMHG00005005912, Chorisops_tibialis_BRAKERXYFG00000012693, Microchrysa_polita_BRAKERZWPG00000016051, Microchrysa_polita_BRAKERZWPG00000004172, Chorisops_tibialis_BRAKERXYFG00000009577, Microchrysa_polita_BRAKERZWPG00000009934, Microchrysa_polita_BRAKERZWPG00000002092, Microchrysa_polita_BRAKERZWPG00000003685, Microchrysa_polita_BRAKERZWPG00000010491, Microchrysa_polita_BRAKERZWPG00000016098, Microchrysa_polita_BRAKERZWPG00000018621, Beris_morrisii_BRAKERJTUG00000013292, Eutolmus_rufibarbis_ENSQNAG00000008733, Neoitamus_cyanurus_ENSNNMG00000000838, Microchrysa_polita_BRAKERZWPG00000007705, Microchrysa_polita_BRAKERZWPG00000007282, Microchrysa_polita_BRAKERZWPG00000010753, Leptogaster_cylindrica_ENSCHKG00000005293, Chorisops_tibialis_BRAKERXYFG00000013810, Beris_chalybata_BRAKERRCBG00000002396, Beris_morrisii_BRAKERJTUG00000006938, Hermetia_illucens_LOC119648467, Hermetia_illucens_LOC119661225, Hermetia_illucens_LOC119648466, Hermetia_illucens_LOC119661199, Hermetia_illucens_LOC119652186, Hermetia_illucens_LOC119654001, Hermetia_illucens_LOC119659082, Hermetia_illucens_LOC119659121, Hermetia_illucens_LOC119659083, Hermetia_illucens_LOC119648631, Hermetia_illucens_LOC119650839, Hermetia_illucens_LOC119646789, Hermetia_illucens_LOC119654156, Hermetia_illucens_LOC119648499, Hermetia_illucens_LOC119658148, Hermetia_illucens_LOC119661666, Hermetia_illucens_LOC119652789, Hermetia_illucens_LOC119653988, Hermetia_illucens_LOC119661543, Hermetia_illucens_LOC119650916, Hermetia_illucens_LOC119653957, Hermetia_illucens_LOC119661419, Hermetia_illucens_LOC119648507, Hermetia_illucens_LOC119650920, Hermetia_illucens_LOC119648508, Hermetia_illucens_LOC119650838, Hermetia_illucens_LOC119661228, Beris_morrisii_BRAKERJTUG00000006252, Machimus_rusticus_ENSEYDG00000006120, Chorisops_tibialis_BRAKERXYFG00000009703, Beris_morrisii_BRAKERJTUG00000014776, Beris_morrisii_BRAKERJTUG00000017603, Beris_morrisii_BRAKERJTUG00000012173, Beris_morrisii_BRAKERJTUG00000006304, Beris_morrisii_BRAKERJTUG00000012996, Beris_morrisii_BRAKERJTUG00000010727, Beris_morrisii_BRAKERJTUG00000014456, Beris_morrisii_BRAKERJTUG00000010532, Beris_morrisii_BRAKERJTUG00000014715, Chorisops_tibialis_BRAKERXYFG00000015926, Chorisops_tibialis_BRAKERXYFG00000009488, Microchrysa_polita_BRAKERZWPG00000013184, Microchrysa_polita_BRAKERZWPG00000003973, Microchrysa_polita_BRAKERZWPG00000012958, Chorisops_tibialis_BRAKERXYFG00000005574, Chorisops_tibialis_BRAKERXYFG00000012987, Beris_morrisii_BRAKERJTUG00000006467, Beris_morrisii_BRAKERJTUG00000016313, Beris_morrisii_BRAKERJTUG00000006923, Beris_morrisii_BRAKERJTUG00000017849
OG0000000	Chorisops_tibialis	n6	1	Terminal	Chorisops_tibialis_BRAKERXYFG00000004905, Chorisops_tibialis_BRAKERXYFG00000013941, Chorisops_tibialis_BRAKERXYFG00000014873	Chorisops_tibialis_BRAKERXYFG00000017000, Chorisops_tibialis_BRAKERXYFG00000010448
OG0000000	Chorisops_tibialis	n7	1	Terminal	Chorisops_tibialis_BRAKERXYFG00000004905	Chorisops_tibialis_BRAKERXYFG00000013941, Chorisops_tibialis_BRAKERXYFG00000014873
OG0000000	Chorisops_tibialis	n8	1	Terminal	Chorisops_tibialis_BRAKERXYFG00000013941	Chorisops_tibialis_BRAKERXYFG00000014873
OG0000000	Chorisops_tibialis	n9	1	Terminal	Chorisops_tibialis_BRAKERXYFG00000017000	Chorisops_tibialis_BRAKERXYFG00000010448
OG0000000	N1	n11	0.428571	Non-Terminal	Chorisops_tibialis_BRAKERXYFG00000007872, Chorisops_tibialis_BRAKERXYFG00000010102, Microchrysa_polita_BRAKERZWPG00000017356, Microchrysa_polita_BRAKERZWPG00000017908, Microchrysa_polita_BRAKERZWPG00000015851, Beris_morrisii_BRAKERJTUG00000014252, Leptogaster_cylindrica_ENSCHKG00000001898, Beris_morrisii_BRAKERJTUG00000012141, Beris_morrisii_BRAKERJTUG00000008509, Beris_chalybata_BRAKERRCBG00000008306, Machimus_rusticus_ENSEYDG00000005242	Hermetia_illucens_LOC119661083, Hermetia_illucens_LOC119659079, Hermetia_illucens_LOC119659107, Hermetia_illucens_LOC119660022, Beris_morrisii_BRAKERJTUG00000008755, Eutolmus_rufibarbis_ENSQNAG00000008370, Beris_chalybata_BRAKERRCBG00000000180, Beris_chalybata_BRAKERRCBG00000001799, Beris_chalybata_BRAKERRCBG00000001666, Beris_chalybata_BRAKERRCBG00000001155, Beris_chalybata_BRAKERRCBG00000004652, Chorisops_tibialis_BRAKERXYFG00000014500, Beris_chalybata_BRAKERRCBG00000001214, Beris_chalybata_BRAKERRCBG00000000262, Beris_chalybata_BRAKERRCBG00000004274, Beris_morrisii_BRAKERJTUG00000004035, Beris_chalybata_BRAKERRCBG00000013674, Beris_chalybata_BRAKERRCBG00000006673, Beris_chalybata_BRAKERRCBG00000000289, Beris_chalybata_BRAKERRCBG00000008034, Beris_chalybata_BRAKERRCBG00000004841, Stratiomys_singularior_ENSQOYG00000010222, Stratiomys_singularior_ENSQOYG00000009083, Beris_chalybata_BRAKERRCBG00000004061, Beris_morrisii_BRAKERJTUG00000012672, Beris_morrisii_BRAKERJTUG00000017953, Stratiomys_singularior_ENSQOYG00000006054, Microchrysa_polita_BRAKERZWPG00000008123, Microchrysa_polita_BRAKERZWPG00000004926, Microchrysa_polita_BRAKERZWPG00000003373, Microchrysa_polita_BRAKERZWPG00000013183, Microchrysa_polita_BRAKERZWPG00000016277, Microchrysa_polita_BRAKERZWPG00000013291, Microchrysa_polita_BRAKERZWPG00000000897, Microchrysa_polita_BRAKERZWPG00000009917, Microchrysa_polita_BRAKERZWPG00000016584, Microchrysa_polita_BRAKERZWPG00000000050, Microchrysa_polita_BRAKERZWPG00000008473, Leptogaster_cylindrica_ENSCHKG00000004503, Microchrysa_polita_BRAKERZWPG00000019185, Hermetia_illucens_LOC119650835, Machimus_atricapillus_ENSAMHG00005005912, Chorisops_tibialis_BRAKERXYFG00000012693, Microchrysa_polita_BRAKERZWPG00000016051, Microchrysa_polita_BRAKERZWPG00000004172, Chorisops_tibialis_BRAKERXYFG00000009577, Microchrysa_polita_BRAKERZWPG00000009934, Microchrysa_polita_BRAKERZWPG00000002092, Microchrysa_polita_BRAKERZWPG00000003685, Microchrysa_polita_BRAKERZWPG00000010491, Microchrysa_polita_BRAKERZWPG00000016098, Microchrysa_polita_BRAKERZWPG00000018621, Beris_morrisii_BRAKERJTUG00000013292, Eutolmus_rufibarbis_ENSQNAG00000008733, Neoitamus_cyanurus_ENSNNMG00000000838, Microchrysa_polita_BRAKERZWPG00000007705, Microchrysa_polita_BRAKERZWPG00000007282, Microchrysa_polita_BRAKERZWPG00000010753, Leptogaster_cylindrica_ENSCHKG00000005293, Chorisops_tibialis_BRAKERXYFG00000013810, Beris_chalybata_BRAKERRCBG00000002396, Beris_morrisii_BRAKERJTUG00000006938, Hermetia_illucens_LOC119648467, Hermetia_illucens_LOC119661225, Hermetia_illucens_LOC119648466, Hermetia_illucens_LOC119661199, Hermetia_illucens_LOC119652186, Hermetia_illucens_LOC119654001, Hermetia_illucens_LOC119659082, Hermetia_illucens_LOC119659121, Hermetia_illucens_LOC119659083, Hermetia_illucens_LOC119648631, Hermetia_illucens_LOC119650839, Hermetia_illucens_LOC119646789, Hermetia_illucens_LOC119654156, Hermetia_illucens_LOC119648499, Hermetia_illucens_LOC119658148, Hermetia_illucens_LOC119661666, Hermetia_illucens_LOC119652789, Hermetia_illucens_LOC119653988, Hermetia_illucens_LOC119661543, Hermetia_illucens_LOC119650916, Hermetia_illucens_LOC119653957, Hermetia_illucens_LOC119661419, Hermetia_illucens_LOC119648507, Hermetia_illucens_LOC119650920, Hermetia_illucens_LOC119648508, Hermetia_illucens_LOC119650838, Hermetia_illucens_LOC119661228, Beris_morrisii_BRAKERJTUG00000006252, Machimus_rusticus_ENSEYDG00000006120, Chorisops_tibialis_BRAKERXYFG00000009703, Beris_morrisii_BRAKERJTUG00000014776, Beris_morrisii_BRAKERJTUG00000017603, Beris_morrisii_BRAKERJTUG00000012173, Beris_morrisii_BRAKERJTUG00000006304, Beris_morrisii_BRAKERJTUG00000012996, Beris_morrisii_BRAKERJTUG00000010727, Beris_morrisii_BRAKERJTUG00000014456, Beris_morrisii_BRAKERJTUG00000010532, Beris_morrisii_BRAKERJTUG00000014715, Chorisops_tibialis_BRAKERXYFG00000015926, Chorisops_tibialis_BRAKERXYFG00000009488, Microchrysa_polita_BRAKERZWPG00000013184, Microchrysa_polita_BRAKERZWPG00000003973, Microchrysa_polita_BRAKERZWPG00000012958, Chorisops_tibialis_BRAKERXYFG00000005574, Chorisops_tibialis_BRAKERXYFG00000012987, Beris_morrisii_BRAKERJTUG00000006467, Beris_morrisii_BRAKERJTUG00000016313, Beris_morrisii_BRAKERJTUG00000006923, Beris_morrisii_BRAKERJTUG00000017849
OG0000000	Chorisops_tibialis	n15	1	Terminal	Chorisops_tibialis_BRAKERXYFG00000007872	Chorisops_tibialis_BRAKERXYFG00000010102
OG0000000	Microchrysa_polita	n16	1	Terminal	Microchrysa_polita_BRAKERZWPG00000017356	Microchrysa_polita_BRAKERZWPG00000017908, Microchrysa_polita_BRAKERZWPG00000015851
OG0000000	Microchrysa_polita	n17	1	Terminal	Microchrysa_polita_BRAKERZWPG00000017908	Microchrysa_polita_BRAKERZWPG00000015851
OG0000000	N1	n18	0.0714286	Non-Terminal	Beris_morrisii_BRAKERJTUG00000014252	Leptogaster_cylindrica_ENSCHKG00000001898, Beris_morrisii_BRAKERJTUG00000012141, Beris_morrisii_BRAKERJTUG00000008509, Beris_chalybata_BRAKERRCBG00000008306
OG0000000	Beris_morrisii	n21	1	Terminal	Beris_morrisii_BRAKERJTUG00000012141	Beris_morrisii_BRAKERJTUG00000008509
OG0000000	N1	n22	0.428571	Non-Terminal	Hermetia_illucens_LOC119661083, Hermetia_illucens_LOC119659079, Hermetia_illucens_LOC119659107, Hermetia_illucens_LOC119660022, Beris_morrisii_BRAKERJTUG00000008755, Eutolmus_rufibarbis_ENSQNAG00000008370, Beris_chalybata_BRAKERRCBG00000000180, Beris_chalybata_BRAKERRCBG00000001799, Beris_chalybata_BRAKERRCBG00000001666, Beris_chalybata_BRAKERRCBG00000001155, Beris_chalybata_BRAKERRCBG00000004652, Chorisops_tibialis_BRAKERXYFG00000014500, Beris_chalybata_BRAKERRCBG00000001214, Beris_chalybata_BRAKERRCBG00000000262, Beris_chalybata_BRAKERRCBG00000004274, Beris_morrisii_BRAKERJTUG00000004035, Beris_chalybata_BRAKERRCBG00000013674, Beris_chalybata_BRAKERRCBG00000006673, Beris_chalybata_BRAKERRCBG00000000289, Beris_chalybata_BRAKERRCBG00000008034, Beris_chalybata_BRAKERRCBG00000004841, Stratiomys_singularior_ENSQOYG00000010222, Stratiomys_singularior_ENSQOYG00000009083	Beris_chalybata_BRAKERRCBG00000004061, Beris_morrisii_BRAKERJTUG00000012672, Beris_morrisii_BRAKERJTUG00000017953, Stratiomys_singularior_ENSQOYG00000006054, Microchrysa_polita_BRAKERZWPG00000008123, Microchrysa_polita_BRAKERZWPG00000004926, Microchrysa_polita_BRAKERZWPG00000003373, Microchrysa_polita_BRAKERZWPG00000013183, Microchrysa_polita_BRAKERZWPG00000016277, Microchrysa_polita_BRAKERZWPG00000013291, Microchrysa_polita_BRAKERZWPG00000000897, Microchrysa_polita_BRAKERZWPG00000009917, Microchrysa_polita_BRAKERZWPG00000016584, Microchrysa_polita_BRAKERZWPG00000000050, Microchrysa_polita_BRAKERZWPG00000008473, Leptogaster_cylindrica_ENSCHKG00000004503, Microchrysa_polita_BRAKERZWPG00000019185, Hermetia_illucens_LOC119650835, Machimus_atricapillus_ENSAMHG00005005912, Chorisops_tibialis_BRAKERXYFG00000012693, Microchrysa_polita_BRAKERZWPG00000016051, Microchrysa_polita_BRAKERZWPG00000004172, Chorisops_tibialis_BRAKERXYFG00000009577, Microchrysa_polita_BRAKERZWPG00000009934, Microchrysa_polita_BRAKERZWPG00000002092, Microchrysa_polita_BRAKERZWPG00000003685, Microchrysa_polita_BRAKERZWPG00000010491, Microchrysa_polita_BRAKERZWPG00000016098, Microchrysa_polita_BRAKERZWPG00000018621, Beris_morrisii_BRAKERJTUG00000013292, Eutolmus_rufibarbis_ENSQNAG00000008733, Neoitamus_cyanurus_ENSNNMG00000000838, Microchrysa_polita_BRAKERZWPG00000007705, Microchrysa_polita_BRAKERZWPG00000007282, Microchrysa_polita_BRAKERZWPG00000010753, Leptogaster_cylindrica_ENSCHKG00000005293, Chorisops_tibialis_BRAKERXYFG00000013810, Beris_chalybata_BRAKERRCBG00000002396, Beris_morrisii_BRAKERJTUG00000006938, Hermetia_illucens_LOC119648467, Hermetia_illucens_LOC119661225, Hermetia_illucens_LOC119648466, Hermetia_illucens_LOC119661199, Hermetia_illucens_LOC119652186, Hermetia_illucens_LOC119654001, Hermetia_illucens_LOC119659082, Hermetia_illucens_LOC119659121, Hermetia_illucens_LOC119659083, Hermetia_illucens_LOC119648631, Hermetia_illucens_LOC119650839, Hermetia_illucens_LOC119646789, Hermetia_illucens_LOC119654156, Hermetia_illucens_LOC119648499, Hermetia_illucens_LOC119658148, Hermetia_illucens_LOC119661666, Hermetia_illucens_LOC119652789, Hermetia_illucens_LOC119653988, Hermetia_illucens_LOC119661543, Hermetia_illucens_LOC119650916, Hermetia_illucens_LOC119653957, Hermetia_illucens_LOC119661419, Hermetia_illucens_LOC119648507, Hermetia_illucens_LOC119650920, Hermetia_illucens_LOC119648508, Hermetia_illucens_LOC119650838, Hermetia_illucens_LOC119661228, Beris_morrisii_BRAKERJTUG00000006252, Machimus_rusticus_ENSEYDG00000006120, Chorisops_tibialis_BRAKERXYFG00000009703, Beris_morrisii_BRAKERJTUG00000014776, Beris_morrisii_BRAKERJTUG00000017603, Beris_morrisii_BRAKERJTUG00000012173, Beris_morrisii_BRAKERJTUG00000006304, Beris_morrisii_BRAKERJTUG00000012996, Beris_morrisii_BRAKERJTUG00000010727, Beris_morrisii_BRAKERJTUG00000014456, Beris_morrisii_BRAKERJTUG00000010532, Beris_morrisii_BRAKERJTUG00000014715, Chorisops_tibialis_BRAKERXYFG00000015926, Chorisops_tibialis_BRAKERXYFG00000009488, Microchrysa_polita_BRAKERZWPG00000013184, Microchrysa_polita_BRAKERZWPG00000003973, Microchrysa_polita_BRAKERZWPG00000012958, Chorisops_tibialis_BRAKERXYFG00000005574, Chorisops_tibialis_BRAKERXYFG00000012987, Beris_morrisii_BRAKERJTUG00000006467, Beris_morrisii_BRAKERJTUG00000016313, Beris_morrisii_BRAKERJTUG00000006923, Beris_morrisii_BRAKERJTUG00000017849
OG0000000	N1	n24	0.142857	Non-Terminal	Hermetia_illucens_LOC119661083, Hermetia_illucens_LOC119659079, Hermetia_illucens_LOC119659107, Hermetia_illucens_LOC119660022, Beris_morrisii_BRAKERJTUG00000008755, Eutolmus_rufibarbis_ENSQNAG00000008370, Beris_chalybata_BRAKERRCBG00000000180, Beris_chalybata_BRAKERRCBG00000001799, Beris_chalybata_BRAKERRCBG00000001666, Beris_chalybata_BRAKERRCBG00000001155, Beris_chalybata_BRAKERRCBG00000004652, Chorisops_tibialis_BRAKERXYFG00000014500, Beris_chalybata_BRAKERRCBG00000001214, Beris_chalybata_BRAKERRCBG00000000262, Beris_chalybata_BRAKERRCBG00000004274	Beris_morrisii_BRAKERJTUG00000004035, Beris_chalybata_BRAKERRCBG00000013674, Beris_chalybata_BRAKERRCBG00000006673, Beris_chalybata_BRAKERRCBG00000000289, Beris_chalybata_BRAKERRCBG00000008034, Beris_chalybata_BRAKERRCBG00000004841
OG0000000	N1	n25	0.0714286	Non-Terminal	Hermetia_illucens_LOC119661083, Hermetia_illucens_LOC119659079, Hermetia_illucens_LOC119659107, Hermetia_illucens_LOC119660022, Beris_morrisii_BRAKERJTUG00000008755, Eutolmus_rufibarbis_ENSQNAG00000008370, Beris_chalybata_BRAKERRCBG00000000180, Beris_chalybata_BRAKERRCBG00000001799, Beris_chalybata_BRAKERRCBG00000001666, Beris_chalybata_BRAKERRCBG00000001155, Beris_chalybata_BRAKERRCBG00000004652	Chorisops_tibialis_BRAKERXYFG00000014500, Beris_chalybata_BRAKERRCBG00000001214, Beris_chalybata_BRAKERRCBG00000000262, Beris_chalybata_BRAKERRCBG00000004274
OG0000000	Hermetia_illucens	n27	1	Terminal	Hermetia_illucens_LOC119661083, Hermetia_illucens_LOC119659079	Hermetia_illucens_LOC119659107, Hermetia_illucens_LOC119660022
OG0000000	Hermetia_illucens	n28	1	Terminal	Hermetia_illucens_LOC119661083	Hermetia_illucens_LOC119659079
OG0000000	Hermetia_illucens	n29	1	Terminal	Hermetia_illucens_LOC119659107	Hermetia_illucens_LOC119660022
OG0000000	Beris_chalybata	n32	1	Terminal	Beris_chalybata_BRAKERRCBG00000000180, Beris_chalybata_BRAKERRCBG00000001799, Beris_chalybata_BRAKERRCBG00000001666	Beris_chalybata_BRAKERRCBG00000001155, Beris_chalybata_BRAKERRCBG00000004652
OG0000000	Beris_chalybata	n33	1	Terminal	Beris_chalybata_BRAKERRCBG00000000180	Beris_chalybata_BRAKERRCBG00000001799, Beris_chalybata_BRAKERRCBG00000001666
OG0000000	Beris_chalybata	n34	1	Terminal	Beris_chalybata_BRAKERRCBG00000001799	Beris_chalybata_BRAKERRCBG00000001666
OG0000000	Beris_chalybata	n35	1	Terminal	Beris_chalybata_BRAKERRCBG00000001155	Beris_chalybata_BRAKERRCBG00000004652
OG0000000	Beris_chalybata	n37	1	Terminal	Beris_chalybata_BRAKERRCBG00000001214	Beris_chalybata_BRAKERRCBG00000000262, Beris_chalybata_BRAKERRCBG00000004274
OG0000000	Beris_chalybata	n38	1	Terminal	Beris_chalybata_BRAKERRCBG00000000262	Beris_chalybata_BRAKERRCBG00000004274
OG0000000	Beris_chalybata	n40	1	Terminal	Beris_chalybata_BRAKERRCBG00000013674	Beris_chalybata_BRAKERRCBG00000006673, Beris_chalybata_BRAKERRCBG00000000289, Beris_chalybata_BRAKERRCBG00000008034, Beris_chalybata_BRAKERRCBG00000004841
OG0000000	Beris_chalybata	n41	1	Terminal	Beris_chalybata_BRAKERRCBG00000006673	Beris_chalybata_BRAKERRCBG00000000289, Beris_chalybata_BRAKERRCBG00000008034, Beris_chalybata_BRAKERRCBG00000004841
OG0000000	Beris_chalybata	n42	1	Terminal	Beris_chalybata_BRAKERRCBG00000000289, Beris_chalybata_BRAKERRCBG00000008034	Beris_chalybata_BRAKERRCBG00000004841
OG0000000	Beris_chalybata	n43	1	Terminal	Beris_chalybata_BRAKERRCBG00000000289	Beris_chalybata_BRAKERRCBG00000008034
OG0000000	Stratiomys_singularior	n44	1	Terminal	Stratiomys_singularior_ENSQOYG00000010222	Stratiomys_singularior_ENSQOYG00000009083
OG0000000	N1	n45	0.214286	Non-Terminal	Beris_chalybata_BRAKERRCBG00000004061, Beris_morrisii_BRAKERJTUG00000012672, Beris_morrisii_BRAKERJTUG00000017953, Stratiomys_singularior_ENSQOYG00000006054, Microchrysa_polita_BRAKERZWPG00000008123, Microchrysa_polita_BRAKERZWPG00000004926, Microchrysa_polita_BRAKERZWPG00000003373, Microchrysa_polita_BRAKERZWPG00000013183, Microchrysa_polita_BRAKERZWPG00000016277, Microchrysa_polita_BRAKERZWPG00000013291, Microchrysa_polita_BRAKERZWPG00000000897, Microchrysa_polita_BRAKERZWPG00000009917, Microchrysa_polita_BRAKERZWPG00000016584, Microchrysa_polita_BRAKERZWPG00000000050, Microchrysa_polita_BRAKERZWPG00000008473, Leptogaster_cylindrica_ENSCHKG00000004503, Microchrysa_polita_BRAKERZWPG00000019185, Hermetia_illucens_LOC119650835, Machimus_atricapillus_ENSAMHG00005005912, Chorisops_tibialis_BRAKERXYFG00000012693, Microchrysa_polita_BRAKERZWPG00000016051, Microchrysa_polita_BRAKERZWPG00000004172, Chorisops_tibialis_BRAKERXYFG00000009577, Microchrysa_polita_BRAKERZWPG00000009934, Microchrysa_polita_BRAKERZWPG00000002092, Microchrysa_polita_BRAKERZWPG00000003685, Microchrysa_polita_BRAKERZWPG00000010491, Microchrysa_polita_BRAKERZWPG00000016098, Microchrysa_polita_BRAKERZWPG00000018621, Beris_morrisii_BRAKERJTUG00000013292, Eutolmus_rufibarbis_ENSQNAG00000008733, Neoitamus_cyanurus_ENSNNMG00000000838, Microchrysa_polita_BRAKERZWPG00000007705, Microchrysa_polita_BRAKERZWPG00000007282, Microchrysa_polita_BRAKERZWPG00000010753, Leptogaster_cylindrica_ENSCHKG00000005293, Chorisops_tibialis_BRAKERXYFG00000013810, Beris_chalybata_BRAKERRCBG00000002396, Beris_morrisii_BRAKERJTUG00000006938, Hermetia_illucens_LOC119648467, Hermetia_illucens_LOC119661225, Hermetia_illucens_LOC119648466, Hermetia_illucens_LOC119661199, Hermetia_illucens_LOC119652186, Hermetia_illucens_LOC119654001, Hermetia_illucens_LOC119659082, Hermetia_illucens_LOC119659121, Hermetia_illucens_LOC119659083, Hermetia_illucens_LOC119648631, Hermetia_illucens_LOC119650839, Hermetia_illucens_LOC119646789, Hermetia_illucens_LOC119654156, Hermetia_illucens_LOC119648499, Hermetia_illucens_LOC119658148, Hermetia_illucens_LOC119661666, Hermetia_illucens_LOC119652789, Hermetia_illucens_LOC119653988, Hermetia_illucens_LOC119661543, Hermetia_illucens_LOC119650916, Hermetia_illucens_LOC119653957, Hermetia_illucens_LOC119661419, Hermetia_illucens_LOC119648507, Hermetia_illucens_LOC119650920, Hermetia_illucens_LOC119648508, Hermetia_illucens_LOC119650838, Hermetia_illucens_LOC119661228, Beris_morrisii_BRAKERJTUG00000006252, Machimus_rusticus_ENSEYDG00000006120, Chorisops_tibialis_BRAKERXYFG00000009703, Beris_morrisii_BRAKERJTUG00000014776, Beris_morrisii_BRAKERJTUG00000017603, Beris_morrisii_BRAKERJTUG00000012173, Beris_morrisii_BRAKERJTUG00000006304, Beris_morrisii_BRAKERJTUG00000012996, Beris_morrisii_BRAKERJTUG00000010727, Beris_morrisii_BRAKERJTUG00000014456, Beris_morrisii_BRAKERJTUG00000010532, Beris_morrisii_BRAKERJTUG00000014715, Chorisops_tibialis_BRAKERXYFG00000015926, Chorisops_tibialis_BRAKERXYFG00000009488	Microchrysa_polita_BRAKERZWPG00000013184, Microchrysa_polita_BRAKERZWPG00000003973, Microchrysa_polita_BRAKERZWPG00000012958, Chorisops_tibialis_BRAKERXYFG00000005574, Chorisops_tibialis_BRAKERXYFG00000012987, Beris_morrisii_BRAKERJTUG00000006467, Beris_morrisii_BRAKERJTUG00000016313, Beris_morrisii_BRAKERJTUG00000006923, Beris_morrisii_BRAKERJTUG00000017849
OG0000000	N1	n46	0.285714	Non-Terminal	Beris_chalybata_BRAKERRCBG00000004061, Beris_morrisii_BRAKERJTUG00000012672, Beris_morrisii_BRAKERJTUG00000017953, Stratiomys_singularior_ENSQOYG00000006054, Microchrysa_polita_BRAKERZWPG00000008123, Microchrysa_polita_BRAKERZWPG00000004926, Microchrysa_polita_BRAKERZWPG00000003373, Microchrysa_polita_BRAKERZWPG00000013183, Microchrysa_polita_BRAKERZWPG00000016277, Microchrysa_polita_BRAKERZWPG00000013291, Microchrysa_polita_BRAKERZWPG00000000897, Microchrysa_polita_BRAKERZWPG00000009917, Microchrysa_polita_BRAKERZWPG00000016584, Microchrysa_polita_BRAKERZWPG00000000050, Microchrysa_polita_BRAKERZWPG00000008473, Leptogaster_cylindrica_ENSCHKG00000004503, Microchrysa_polita_BRAKERZWPG00000019185, Hermetia_illucens_LOC119650835, Machimus_atricapillus_ENSAMHG00005005912, Chorisops_tibialis_BRAKERXYFG00000012693, Microchrysa_polita_BRAKERZWPG00000016051, Microchrysa_polita_BRAKERZWPG00000004172, Chorisops_tibialis_BRAKERXYFG00000009577, Microchrysa_polita_BRAKERZWPG00000009934, Microchrysa_polita_BRAKERZWPG00000002092, Microchrysa_polita_BRAKERZWPG00000003685, Microchrysa_polita_BRAKERZWPG00000010491, Microchrysa_polita_BRAKERZWPG00000016098, Microchrysa_polita_BRAKERZWPG00000018621, Beris_morrisii_BRAKERJTUG00000013292, Eutolmus_rufibarbis_ENSQNAG00000008733, Neoitamus_cyanurus_ENSNNMG00000000838, Microchrysa_polita_BRAKERZWPG00000007705, Microchrysa_polita_BRAKERZWPG00000007282, Microchrysa_polita_BRAKERZWPG00000010753, Leptogaster_cylindrica_ENSCHKG00000005293	Chorisops_tibialis_BRAKERXYFG00000013810, Beris_chalybata_BRAKERRCBG00000002396, Beris_morrisii_BRAKERJTUG00000006938, Hermetia_illucens_LOC119648467, Hermetia_illucens_LOC119661225, Hermetia_illucens_LOC119648466, Hermetia_illucens_LOC119661199, Hermetia_illucens_LOC119652186, Hermetia_illucens_LOC119654001, Hermetia_illucens_LOC119659082, Hermetia_illucens_LOC119659121, Hermetia_illucens_LOC119659083, Hermetia_illucens_LOC119648631, Hermetia_illucens_LOC119650839, Hermetia_illucens_LOC119646789, Hermetia_illucens_LOC119654156, Hermetia_illucens_LOC119648499, Hermetia_illucens_LOC119658148, Hermetia_illucens_LOC119661666, Hermetia_illucens_LOC119652789, Hermetia_illucens_LOC119653988, Hermetia_illucens_LOC119661543, Hermetia_illucens_LOC119650916, Hermetia_illucens_LOC119653957, Hermetia_illucens_LOC119661419, Hermetia_illucens_LOC119648507, Hermetia_illucens_LOC119650920, Hermetia_illucens_LOC119648508, Hermetia_illucens_LOC119650838, Hermetia_illucens_LOC119661228, Beris_morrisii_BRAKERJTUG00000006252, Machimus_rusticus_ENSEYDG00000006120, Chorisops_tibialis_BRAKERXYFG00000009703, Beris_morrisii_BRAKERJTUG00000014776, Beris_morrisii_BRAKERJTUG00000017603, Beris_morrisii_BRAKERJTUG00000012173, Beris_morrisii_BRAKERJTUG00000006304, Beris_morrisii_BRAKERJTUG00000012996, Beris_morrisii_BRAKERJTUG00000010727, Beris_morrisii_BRAKERJTUG00000014456, Beris_morrisii_BRAKERJTUG00000010532, Beris_morrisii_BRAKERJTUG00000014715, Chorisops_tibialis_BRAKERXYFG00000015926, Chorisops_tibialis_BRAKERXYFG00000009488
OG0000000	N1	n47	0.214286	Non-Terminal	Beris_chalybata_BRAKERRCBG00000004061, Beris_morrisii_BRAKERJTUG00000012672, Beris_morrisii_BRAKERJTUG00000017953, Stratiomys_singularior_ENSQOYG00000006054, Microchrysa_polita_BRAKERZWPG00000008123, Microchrysa_polita_BRAKERZWPG00000004926, Microchrysa_polita_BRAKERZWPG00000003373, Microchrysa_polita_BRAKERZWPG00000013183, Microchrysa_polita_BRAKERZWPG00000016277, Microchrysa_polita_BRAKERZWPG00000013291, Microchrysa_polita_BRAKERZWPG00000000897, Microchrysa_polita_BRAKERZWPG00000009917, Microchrysa_polita_BRAKERZWPG00000016584, Microchrysa_polita_BRAKERZWPG00000000050, Microchrysa_polita_BRAKERZWPG00000008473, Leptogaster_cylindrica_ENSCHKG00000004503	Microchrysa_polita_BRAKERZWPG00000019185, Hermetia_illucens_LOC119650835, Machimus_atricapillus_ENSAMHG00005005912, Chorisops_tibialis_BRAKERXYFG00000012693, Microchrysa_polita_BRAKERZWPG00000016051, Microchrysa_polita_BRAKERZWPG00000004172, Chorisops_tibialis_BRAKERXYFG00000009577, Microchrysa_polita_BRAKERZWPG00000009934, Microchrysa_polita_BRAKERZWPG00000002092, Microchrysa_polita_BRAKERZWPG00000003685, Microchrysa_polita_BRAKERZWPG00000010491, Microchrysa_polita_BRAKERZWPG00000016098, Microchrysa_polita_BRAKERZWPG00000018621, Beris_morrisii_BRAKERJTUG00000013292, Eutolmus_rufibarbis_ENSQNAG00000008733, Neoitamus_cyanurus_ENSNNMG00000000838, Microchrysa_polita_BRAKERZWPG00000007705, Microchrysa_polita_BRAKERZWPG00000007282, Microchrysa_polita_BRAKERZWPG00000010753, Leptogaster_cylindrica_ENSCHKG00000005293
OG0000004	N2	n83	1	Non-Terminal	Chorisops_tibialis_BRAKERXYFG00000005313, Beris_morrisii_BRAKERJTUG00000008134, Beris_chalybata_BRAKERRCBG00000012424, Beris_chalybata_BRAKERRCBG00000011388, Beris_chalybata_BRAKERRCBG00000009334, Beris_chalybata_BRAKERRCBG00000012949, Beris_morrisii_BRAKERJTUG00000005084, Beris_chalybata_BRAKERRCBG00000010591, Beris_morrisii_BRAKERJTUG00000005308, Stratiomys_singularior_ENSQOYG00000001999, Hermetia_illucens_LOC119646679, Microchrysa_polita_BRAKERZWPG00000002199, Microchrysa_polita_BRAKERZWPG00000000409, Microchrysa_polita_BRAKERZWPG00000000991, Microchrysa_polita_BRAKERZWPG00000002153, Microchrysa_polita_BRAKERZWPG00000003199, Beris_chalybata_BRAKERRCBG00000013490, Beris_morrisii_BRAKERJTUG00000008475, Beris_morrisii_BRAKERJTUG00000009502, Chorisops_tibialis_BRAKERXYFG00000001538, Chorisops_tibialis_BRAKERXYFG00000008059, Hermetia_illucens_LOC119647016, Stratiomys_singularior_ENSQOYG00000000396, Stratiomys_singularior_ENSQOYG00000005747, Stratiomys_singularior_ENSQOYG00000000745, Stratiomys_singularior_ENSQOYG00000003341, Hermetia_illucens_LOC119658042, Microchrysa_polita_BRAKERZWPG00000008636, Hermetia_illucens_LOC119661480, Microchrysa_polita_BRAKERZWPG00000004875	Chorisops_tibialis_BRAKERXYFG00000000798, Beris_chalybata_BRAKERRCBG00000010189, Beris_morrisii_BRAKERJTUG00000006631, Hermetia_illucens_LOC119646792, Stratiomys_singularior_ENSQOYG00000004417, Microchrysa_polita_BRAKERZWPG00000002542, Microchrysa_polita_BRAKERZWPG00000001418, Microchrysa_polita_BRAKERZWPG00000003255, Microchrysa_polita_BRAKERZWPG00000003624, Microchrysa_polita_BRAKERZWPG00000001863, Microchrysa_polita_BRAKERZWPG00000003023, Microchrysa_polita_BRAKERZWPG00000003323, Microchrysa_polita_BRAKERZWPG00000002308, Microchrysa_polita_BRAKERZWPG00000001751, Hermetia_illucens_LOC119647324, Hermetia_illucens_LOC119661461, Stratiomys_singularior_ENSQOYG00000001681, Stratiomys_singularior_ENSQOYG00000000013, Chorisops_tibialis_BRAKERXYFG00000002228, Beris_morrisii_BRAKERJTUG00000005728, Beris_morrisii_BRAKERJTUG00000006324, Beris_chalybata_BRAKERRCBG00000010432, Beris_chalybata_BRAKERRCBG00000011221, Hermetia_illucens_LOC119659506, Microchrysa_polita_BRAKERZWPG00000002115, Chorisops_tibialis_BRAKERXYFG00000003884, Stratiomys_singularior_ENSQOYG00000000867, Hermetia_illucens_LOC119651361, Hermetia_illucens_LOC119651402, Hermetia_illucens_LOC119646552, Hermetia_illucens_LOC119646761, Hermetia_illucens_LOC119646704, Hermetia_illucens_LOC119646686, Hermetia_illucens_LOC119651394, Hermetia_illucens_LOC119651341, Hermetia_illucens_LOC119651410, Microchrysa_polita_BRAKERZWPG00000000468, Microchrysa_polita_BRAKERZWPG00000001423, Microchrysa_polita_BRAKERZWPG00000001774, Microchrysa_polita_BRAKERZWPG00000002918, Beris_morrisii_BRAKERJTUG00000007322, Beris_chalybata_BRAKERRCBG00000013189, Beris_chalybata_BRAKERRCBG00000009435, Beris_chalybata_BRAKERRCBG00000011534, Beris_morrisii_BRAKERJTUG00000005108, Beris_morrisii_BRAKERJTUG00000008678, Beris_chalybata_BRAKERRCBG00000009510, Beris_chalybata_BRAKERRCBG00000009825, Beris_chalybata_BRAKERRCBG00000011575, Chorisops_tibialis_BRAKERXYFG00000003853, Chorisops_tibialis_BRAKERXYFG00000005543, Chorisops_tibialis_BRAKERXYFG00000000378, Chorisops_tibialis_BRAKERXYFG00000001124, Chorisops_tibialis_BRAKERXYFG00000003702, Chorisops_tibialis_BRAKERXYFG00000002025, Chorisops_tibialis_BRAKERXYFG00000005060, Beris_chalybata_BRAKERRCBG00000000562, Beris_morrisii_BRAKERJTUG00000010714, Beris_morrisii_BRAKERJTUG00000012814, Beris_morrisii_BRAKERJTUG00000010432, Beris_morrisii_BRAKERJTUG00000013121, Beris_morrisii_BRAKERJTUG00000012886, Beris_morrisii_BRAKERJTUG00000007599, Beris_chalybata_BRAKERRCBG00000011923, Beris_morrisii_BRAKERJTUG00000008973, Beris_morrisii_BRAKERJTUG00000009236, Beris_chalybata_BRAKERRCBG00000012703, Chorisops_tibialis_BRAKERXYFG00000003146, Chorisops_tibialis_BRAKERXYFG00000008433, Chorisops_tibialis_BRAKERXYFG00000004394, Chorisops_tibialis_BRAKERXYFG00000007925, Microchrysa_polita_BRAKERZWPG00000000489, Hermetia_illucens_LOC119651386, Hermetia_illucens_LOC119651378, Microchrysa_polita_BRAKERZWPG00000000482, Hermetia_illucens_LOC119646773, Hermetia_illucens_LOC119655716, Hermetia_illucens_LOC119652800, Hermetia_illucens_LOC119646872, Hermetia_illucens_LOC119657588, Hermetia_illucens_LOC119646764, Hermetia_illucens_LOC119648936, Hermetia_illucens_LOC119647132, Hermetia_illucens_LOC119661782, Hermetia_illucens_LOC119646790, Hermetia_illucens_LOC119661103, Hermetia_illucens_LOC119648928, Hermetia_illucens_LOC119661683, Hermetia_illucens_LOC119646442, Hermetia_illucens_LOC119661009, Hermetia_illucens_LOC119646628, Hermetia_illucens_LOC119646753, Hermetia_illucens_LOC119646744, Hermetia_illucens_LOC119646850, Stratiomys_singularior_ENSQOYG00000004149, Microchrysa_polita_BRAKERZWPG00000001552, Microchrysa_polita_BRAKERZWPG00000001951, Microchrysa_polita_BRAKERZWPG00000001952, Microchrysa_polita_BRAKERZWPG00000001030, Microchrysa_polita_BRAKERZWPG00000002581, Stratiomys_singularior_ENSQOYG00000001909, Stratiomys_singularior_ENSQOYG00000004988, Hermetia_illucens_LOC119661403, Hermetia_illucens_LOC119646757, Hermetia_illucens_LOC119646751, Hermetia_illucens_LOC119646733, Hermetia_illucens_LOC119646750, Hermetia_illucens_LOC119646420, Hermetia_illucens_LOC119647124, Stratiomys_singularior_ENSQOYG00000001726, Stratiomys_singularior_ENSQOYG00000004842, Microchrysa_polita_BRAKERZWPG00000001617, Microchrysa_polita_BRAKERZWPG00000001984, Microchrysa_polita_BRAKERZWPG00000002422, Microchrysa_polita_BRAKERZWPG00000001176, Microchrysa_polita_BRAKERZWPG00000000341, Microchrysa_polita_BRAKERZWPG00000000750, Hermetia_illucens_LOC119646530, Hermetia_illucens_LOC119646334, Hermetia_illucens_LOC119661489, Hermetia_illucens_LOC119661229, Hermetia_illucens_LOC119661111, Hermetia_illucens_LOC119646557, Hermetia_illucens_LOC119646760, Hermetia_illucens_LOC119646698, Hermetia_illucens_LOC119646759, Hermetia_illucens_LOC119660833, Hermetia_illucens_LOC119646885, Hermetia_illucens_LOC119646723, Hermetia_illucens_LOC119646755, Hermetia_illucens_LOC119646754, Hermetia_illucens_LOC119646752, Hermetia_illucens_LOC119646529, Hermetia_illucens_LOC119646713, Hermetia_illucens_LOC119646756, Hermetia_illucens_LOC119647078, Hermetia_illucens_LOC119651369
OG0000004	N2	n84	1	Non-Terminal	Chorisops_tibialis_BRAKERXYFG00000005313, Beris_morrisii_BRAKERJTUG00000008134, Beris_chalybata_BRAKERRCBG00000012424, Beris_chalybata_BRAKERRCBG00000011388, Beris_chalybata_BRAKERRCBG00000009334, Beris_chalybata_BRAKERRCBG00000012949, Beris_morrisii_BRAKERJTUG00000005084, Beris_chalybata_BRAKERRCBG00000010591, Beris_morrisii_BRAKERJTUG00000005308, Stratiomys_singularior_ENSQOYG00000001999, Hermetia_illucens_LOC119646679, Microchrysa_polita_BRAKERZWPG00000002199, Microchrysa_polita_BRAKERZWPG00000000409, Microchrysa_polita_BRAKERZWPG00000000991, Microchrysa_polita_BRAKERZWPG00000002153, Microchrysa_polita_BRAKERZWPG00000003199	Beris_chalybata_BRAKERRCBG00000013490, Beris_morrisii_BRAKERJTUG00000008475, Beris_morrisii_BRAKERJTUG00000009502, Chorisops_tibialis_BRAKERXYFG00000001538, Chorisops_tibialis_BRAKERXYFG00000008059, Hermetia_illucens_LOC119647016, Stratiomys_singularior_ENSQOYG00000000396, Stratiomys_singularior_ENSQOYG00000005747, Stratiomys_singularior_ENSQOYG00000000745, Stratiomys_singularior_ENSQOYG00000003341, Hermetia_illucens_LOC119658042, Microchrysa_polita_BRAKERZWPG00000008636, Hermetia_illucens_LOC119661480, Microchrysa_polita_BRAKERZWPG00000004875
OG0000000	Microchrysa_polita	n54	1	Terminal	Microchrysa_polita_BRAKERZWPG00000008123, Microchrysa_polita_BRAKERZWPG00000004926	Microchrysa_polita_BRAKERZWPG00000003373, Microchrysa_polita_BRAKERZWPG00000013183, Microchrysa_polita_BRAKERZWPG00000016277, Microchrysa_polita_BRAKERZWPG00000013291, Microchrysa_polita_BRAKERZWPG00000000897, Microchrysa_polita_BRAKERZWPG00000009917, Microchrysa_polita_BRAKERZWPG00000016584
OG0000000	Microchrysa_polita	n55	1	Terminal	Microchrysa_polita_BRAKERZWPG00000008123	Microchrysa_polita_BRAKERZWPG00000004926
OG0000000	Microchrysa_polita	n56	1	Terminal	Microchrysa_polita_BRAKERZWPG00000003373, Microchrysa_polita_BRAKERZWPG00000013183	Microchrysa_polita_BRAKERZWPG00000016277, Microchrysa_polita_BRAKERZWPG00000013291, Microchrysa_polita_BRAKERZWPG00000000897, Microchrysa_polita_BRAKERZWPG00000009917, Microchrysa_polita_BRAKERZWPG00000016584
OG0000000	Microchrysa_polita	n57	1	Terminal	Microchrysa_polita_BRAKERZWPG00000003373	Microchrysa_polita_BRAKERZWPG00000013183
OG0000000	Microchrysa_polita	n58	1	Terminal	Microchrysa_polita_BRAKERZWPG00000016277	Microchrysa_polita_BRAKERZWPG00000013291, Microchrysa_polita_BRAKERZWPG00000000897, Microchrysa_polita_BRAKERZWPG00000009917, Microchrysa_polita_BRAKERZWPG00000016584
OG0000000	Microchrysa_polita	n59	1	Terminal	Microchrysa_polita_BRAKERZWPG00000013291	Microchrysa_polita_BRAKERZWPG00000000897, Microchrysa_polita_BRAKERZWPG00000009917, Microchrysa_polita_BRAKERZWPG00000016584
OG0000000	Microchrysa_polita	n60	1	Terminal	Microchrysa_polita_BRAKERZWPG00000000897, Microchrysa_polita_BRAKERZWPG00000009917	Microchrysa_polita_BRAKERZWPG00000016584
OG0000000	Microchrysa_polita	n61	1	Terminal	Microchrysa_polita_BRAKERZWPG00000000897	Microchrysa_polita_BRAKERZWPG00000009917
OG0000000	Microchrysa_polita	n62	1	Terminal	Microchrysa_polita_BRAKERZWPG00000000050	Microchrysa_polita_BRAKERZWPG00000008473
OG0000000	N1	n63	0.0714286	Non-Terminal	Microchrysa_polita_BRAKERZWPG00000019185	Hermetia_illucens_LOC119650835, Machimus_atricapillus_ENSAMHG00005005912, Chorisops_tibialis_BRAKERXYFG00000012693, Microchrysa_polita_BRAKERZWPG00000016051, Microchrysa_polita_BRAKERZWPG00000004172, Chorisops_tibialis_BRAKERXYFG00000009577, Microchrysa_polita_BRAKERZWPG00000009934, Microchrysa_polita_BRAKERZWPG00000002092, Microchrysa_polita_BRAKERZWPG00000003685, Microchrysa_polita_BRAKERZWPG00000010491, Microchrysa_polita_BRAKERZWPG00000016098, Microchrysa_polita_BRAKERZWPG00000018621, Beris_morrisii_BRAKERJTUG00000013292, Eutolmus_rufibarbis_ENSQNAG00000008733, Neoitamus_cyanurus_ENSNNMG00000000838, Microchrysa_polita_BRAKERZWPG00000007705, Microchrysa_polita_BRAKERZWPG00000007282, Microchrysa_polita_BRAKERZWPG00000010753, Leptogaster_cylindrica_ENSCHKG00000005293
OG0000000	N1	n67	0.0714286	Non-Terminal	Chorisops_tibialis_BRAKERXYFG00000012693, Microchrysa_polita_BRAKERZWPG00000016051, Microchrysa_polita_BRAKERZWPG00000004172, Chorisops_tibialis_BRAKERXYFG00000009577, Microchrysa_polita_BRAKERZWPG00000009934, Microchrysa_polita_BRAKERZWPG00000002092, Microchrysa_polita_BRAKERZWPG00000003685, Microchrysa_polita_BRAKERZWPG00000010491, Microchrysa_polita_BRAKERZWPG00000016098, Microchrysa_polita_BRAKERZWPG00000018621, Beris_morrisii_BRAKERJTUG00000013292	Eutolmus_rufibarbis_ENSQNAG00000008733, Neoitamus_cyanurus_ENSNNMG00000000838, Microchrysa_polita_BRAKERZWPG00000007705, Microchrysa_polita_BRAKERZWPG00000007282, Microchrysa_polita_BRAKERZWPG00000010753
OG0000004	N2	n113	1	Non-Terminal	Chorisops_tibialis_BRAKERXYFG00000000798, Beris_chalybata_BRAKERRCBG00000010189, Beris_morrisii_BRAKERJTUG00000006631, Hermetia_illucens_LOC119646792, Stratiomys_singularior_ENSQOYG00000004417, Microchrysa_polita_BRAKERZWPG00000002542, Microchrysa_polita_BRAKERZWPG00000001418, Microchrysa_polita_BRAKERZWPG00000003255, Microchrysa_polita_BRAKERZWPG00000003624, Microchrysa_polita_BRAKERZWPG00000001863, Microchrysa_polita_BRAKERZWPG00000003023, Microchrysa_polita_BRAKERZWPG00000003323, Microchrysa_polita_BRAKERZWPG00000002308, Microchrysa_polita_BRAKERZWPG00000001751, Hermetia_illucens_LOC119647324, Hermetia_illucens_LOC119661461, Stratiomys_singularior_ENSQOYG00000001681, Stratiomys_singularior_ENSQOYG00000000013	Chorisops_tibialis_BRAKERXYFG00000002228, Beris_morrisii_BRAKERJTUG00000005728, Beris_morrisii_BRAKERJTUG00000006324, Beris_chalybata_BRAKERRCBG00000010432, Beris_chalybata_BRAKERRCBG00000011221, Hermetia_illucens_LOC119659506, Microchrysa_polita_BRAKERZWPG00000002115, Chorisops_tibialis_BRAKERXYFG00000003884, Stratiomys_singularior_ENSQOYG00000000867, Hermetia_illucens_LOC119651361, Hermetia_illucens_LOC119651402, Hermetia_illucens_LOC119646552, Hermetia_illucens_LOC119646761, Hermetia_illucens_LOC119646704, Hermetia_illucens_LOC119646686, Hermetia_illucens_LOC119651394, Hermetia_illucens_LOC119651341, Hermetia_illucens_LOC119651410, Microchrysa_polita_BRAKERZWPG00000000468, Microchrysa_polita_BRAKERZWPG00000001423, Microchrysa_polita_BRAKERZWPG00000001774, Microchrysa_polita_BRAKERZWPG00000002918, Beris_morrisii_BRAKERJTUG00000007322, Beris_chalybata_BRAKERRCBG00000013189, Beris_chalybata_BRAKERRCBG00000009435, Beris_chalybata_BRAKERRCBG00000011534, Beris_morrisii_BRAKERJTUG00000005108, Beris_morrisii_BRAKERJTUG00000008678, Beris_chalybata_BRAKERRCBG00000009510, Beris_chalybata_BRAKERRCBG00000009825, Beris_chalybata_BRAKERRCBG00000011575, Chorisops_tibialis_BRAKERXYFG00000003853, Chorisops_tibialis_BRAKERXYFG00000005543, Chorisops_tibialis_BRAKERXYFG00000000378, Chorisops_tibialis_BRAKERXYFG00000001124, Chorisops_tibialis_BRAKERXYFG00000003702, Chorisops_tibialis_BRAKERXYFG00000002025, Chorisops_tibialis_BRAKERXYFG00000005060, Beris_chalybata_BRAKERRCBG00000000562, Beris_morrisii_BRAKERJTUG00000010714, Beris_morrisii_BRAKERJTUG00000012814, Beris_morrisii_BRAKERJTUG00000010432, Beris_morrisii_BRAKERJTUG00000013121, Beris_morrisii_BRAKERJTUG00000012886, Beris_morrisii_BRAKERJTUG00000007599, Beris_chalybata_BRAKERRCBG00000011923, Beris_morrisii_BRAKERJTUG00000008973, Beris_morrisii_BRAKERJTUG00000009236, Beris_chalybata_BRAKERRCBG00000012703, Chorisops_tibialis_BRAKERXYFG00000003146, Chorisops_tibialis_BRAKERXYFG00000008433, Chorisops_tibialis_BRAKERXYFG00000004394, Chorisops_tibialis_BRAKERXYFG00000007925, Microchrysa_polita_BRAKERZWPG00000000489, Hermetia_illucens_LOC119651386, Hermetia_illucens_LOC119651378, Microchrysa_polita_BRAKERZWPG00000000482, Hermetia_illucens_LOC119646773, Hermetia_illucens_LOC119655716, Hermetia_illucens_LOC119652800, Hermetia_illucens_LOC119646872, Hermetia_illucens_LOC119657588, Hermetia_illucens_LOC119646764, Hermetia_illucens_LOC119648936, Hermetia_illucens_LOC119647132, Hermetia_illucens_LOC119661782, Hermetia_illucens_LOC119646790, Hermetia_illucens_LOC119661103, Hermetia_illucens_LOC119648928, Hermetia_illucens_LOC119661683, Hermetia_illucens_LOC119646442, Hermetia_illucens_LOC119661009, Hermetia_illucens_LOC119646628, Hermetia_illucens_LOC119646753, Hermetia_illucens_LOC119646744, Hermetia_illucens_LOC119646850, Stratiomys_singularior_ENSQOYG00000004149, Microchrysa_polita_BRAKERZWPG00000001552, Microchrysa_polita_BRAKERZWPG00000001951, Microchrysa_polita_BRAKERZWPG00000001952, Microchrysa_polita_BRAKERZWPG00000001030, Microchrysa_polita_BRAKERZWPG00000002581, Stratiomys_singularior_ENSQOYG00000001909, Stratiomys_singularior_ENSQOYG00000004988, Hermetia_illucens_LOC119661403, Hermetia_illucens_LOC119646757, Hermetia_illucens_LOC119646751, Hermetia_illucens_LOC119646733, Hermetia_illucens_LOC119646750, Hermetia_illucens_LOC119646420, Hermetia_illucens_LOC119647124, Stratiomys_singularior_ENSQOYG00000001726, Stratiomys_singularior_ENSQOYG00000004842, Microchrysa_polita_BRAKERZWPG00000001617, Microchrysa_polita_BRAKERZWPG00000001984, Microchrysa_polita_BRAKERZWPG00000002422, Microchrysa_polita_BRAKERZWPG00000001176, Microchrysa_polita_BRAKERZWPG00000000341, Microchrysa_polita_BRAKERZWPG00000000750, Hermetia_illucens_LOC119646530, Hermetia_illucens_LOC119646334, Hermetia_illucens_LOC119661489, Hermetia_illucens_LOC119661229, Hermetia_illucens_LOC119661111, Hermetia_illucens_LOC119646557, Hermetia_illucens_LOC119646760, Hermetia_illucens_LOC119646698, Hermetia_illucens_LOC119646759, Hermetia_illucens_LOC119660833, Hermetia_illucens_LOC119646885, Hermetia_illucens_LOC119646723, Hermetia_illucens_LOC119646755, Hermetia_illucens_LOC119646754, Hermetia_illucens_LOC119646752, Hermetia_illucens_LOC119646529, Hermetia_illucens_LOC119646713, Hermetia_illucens_LOC119646756, Hermetia_illucens_LOC119647078, Hermetia_illucens_LOC119651369
OG0000000	Microchrysa_polita	n70	1	Terminal	Microchrysa_polita_BRAKERZWPG00000016051	Microchrysa_polita_BRAKERZWPG00000004172
OG0000000	Microchrysa_polita	n73	1	Terminal	Microchrysa_polita_BRAKERZWPG00000009934, Microchrysa_polita_BRAKERZWPG00000002092, Microchrysa_polita_BRAKERZWPG00000003685, Microchrysa_polita_BRAKERZWPG00000010491, Microchrysa_polita_BRAKERZWPG00000016098	Microchrysa_polita_BRAKERZWPG00000018621
OG0000000	Microchrysa_polita	n74	1	Terminal	Microchrysa_polita_BRAKERZWPG00000009934, Microchrysa_polita_BRAKERZWPG00000002092	Microchrysa_polita_BRAKERZWPG00000003685, Microchrysa_polita_BRAKERZWPG00000010491, Microchrysa_polita_BRAKERZWPG00000016098
OG0000000	Microchrysa_polita	n75	1	Terminal	Microchrysa_polita_BRAKERZWPG00000009934	Microchrysa_polita_BRAKERZWPG00000002092
OG0000000	Microchrysa_polita	n76	1	Terminal	Microchrysa_polita_BRAKERZWPG00000003685	Microchrysa_polita_BRAKERZWPG00000010491, Microchrysa_polita_BRAKERZWPG00000016098
OG0000000	Microchrysa_polita	n77	1	Terminal	Microchrysa_polita_BRAKERZWPG00000010491	Microchrysa_polita_BRAKERZWPG00000016098
OG0000000	Microchrysa_polita	n80	1	Terminal	Microchrysa_polita_BRAKERZWPG00000007705	Microchrysa_polita_BRAKERZWPG00000007282, Microchrysa_polita_BRAKERZWPG00000010753
OG0000000	Microchrysa_polita	n81	1	Terminal	Microchrysa_polita_BRAKERZWPG00000007282	Microchrysa_polita_BRAKERZWPG00000010753
OG0000000	N1	n82	0.0714286	Non-Terminal	Chorisops_tibialis_BRAKERXYFG00000013810	Beris_chalybata_BRAKERRCBG00000002396, Beris_morrisii_BRAKERJTUG00000006938, Hermetia_illucens_LOC119648467, Hermetia_illucens_LOC119661225, Hermetia_illucens_LOC119648466, Hermetia_illucens_LOC119661199, Hermetia_illucens_LOC119652186, Hermetia_illucens_LOC119654001, Hermetia_illucens_LOC119659082, Hermetia_illucens_LOC119659121, Hermetia_illucens_LOC119659083, Hermetia_illucens_LOC119648631, Hermetia_illucens_LOC119650839, Hermetia_illucens_LOC119646789, Hermetia_illucens_LOC119654156, Hermetia_illucens_LOC119648499, Hermetia_illucens_LOC119658148, Hermetia_illucens_LOC119661666, Hermetia_illucens_LOC119652789, Hermetia_illucens_LOC119653988, Hermetia_illucens_LOC119661543, Hermetia_illucens_LOC119650916, Hermetia_illucens_LOC119653957, Hermetia_illucens_LOC119661419, Hermetia_illucens_LOC119648507, Hermetia_illucens_LOC119650920, Hermetia_illucens_LOC119648508, Hermetia_illucens_LOC119650838, Hermetia_illucens_LOC119661228, Beris_morrisii_BRAKERJTUG00000006252, Machimus_rusticus_ENSEYDG00000006120, Chorisops_tibialis_BRAKERXYFG00000009703, Beris_morrisii_BRAKERJTUG00000014776, Beris_morrisii_BRAKERJTUG00000017603, Beris_morrisii_BRAKERJTUG00000012173, Beris_morrisii_BRAKERJTUG00000006304, Beris_morrisii_BRAKERJTUG00000012996, Beris_morrisii_BRAKERJTUG00000010727, Beris_morrisii_BRAKERJTUG00000014456, Beris_morrisii_BRAKERJTUG00000010532, Beris_morrisii_BRAKERJTUG00000014715, Chorisops_tibialis_BRAKERXYFG00000015926, Chorisops_tibialis_BRAKERXYFG00000009488
OG0000000	N1	n83	0.0714286	Non-Terminal	Beris_chalybata_BRAKERRCBG00000002396, Beris_morrisii_BRAKERJTUG00000006938, Hermetia_illucens_LOC119648467, Hermetia_illucens_LOC119661225, Hermetia_illucens_LOC119648466, Hermetia_illucens_LOC119661199, Hermetia_illucens_LOC119652186, Hermetia_illucens_LOC119654001, Hermetia_illucens_LOC119659082, Hermetia_illucens_LOC119659121, Hermetia_illucens_LOC119659083, Hermetia_illucens_LOC119648631, Hermetia_illucens_LOC119650839, Hermetia_illucens_LOC119646789, Hermetia_illucens_LOC119654156, Hermetia_illucens_LOC119648499, Hermetia_illucens_LOC119658148, Hermetia_illucens_LOC119661666, Hermetia_illucens_LOC119652789, Hermetia_illucens_LOC119653988, Hermetia_illucens_LOC119661543, Hermetia_illucens_LOC119650916, Hermetia_illucens_LOC119653957, Hermetia_illucens_LOC119661419, Hermetia_illucens_LOC119648507, Hermetia_illucens_LOC119650920, Hermetia_illucens_LOC119648508, Hermetia_illucens_LOC119650838, Hermetia_illucens_LOC119661228, Beris_morrisii_BRAKERJTUG00000006252	Machimus_rusticus_ENSEYDG00000006120, Chorisops_tibialis_BRAKERXYFG00000009703, Beris_morrisii_BRAKERJTUG00000014776, Beris_morrisii_BRAKERJTUG00000017603, Beris_morrisii_BRAKERJTUG00000012173, Beris_morrisii_BRAKERJTUG00000006304, Beris_morrisii_BRAKERJTUG00000012996, Beris_morrisii_BRAKERJTUG00000010727, Beris_morrisii_BRAKERJTUG00000014456, Beris_morrisii_BRAKERJTUG00000010532, Beris_morrisii_BRAKERJTUG00000014715, Chorisops_tibialis_BRAKERXYFG00000015926, Chorisops_tibialis_BRAKERXYFG00000009488
OG0000005	N2	n88	1	Non-Terminal	Stratiomys_singularior_ENSQOYG00000010770, Hermetia_illucens_LOC119649900, Hermetia_illucens_LOC119649778, Microchrysa_polita_BRAKERZWPG00000005037, Microchrysa_polita_BRAKERZWPG00000003943, Microchrysa_polita_BRAKERZWPG00000004516, Hermetia_illucens_LOC119649959, Chorisops_tibialis_BRAKERXYFG00000021163, Chorisops_tibialis_BRAKERXYFG00000017885, Chorisops_tibialis_BRAKERXYFG00000019039, Beris_chalybata_BRAKERRCBG00000004940, Beris_morrisii_BRAKERJTUG00000003194, Beris_chalybata_BRAKERRCBG00000004744, Beris_morrisii_BRAKERJTUG00000003662, Beris_morrisii_BRAKERJTUG00000014422, Beris_chalybata_BRAKERRCBG00000014094, Beris_chalybata_BRAKERRCBG00000015272, Hermetia_illucens_LOC119648405, Stratiomys_singularior_ENSQOYG00000009676	Hermetia_illucens_LOC119654739, Microchrysa_polita_BRAKERZWPG00000001114, Chorisops_tibialis_BRAKERXYFG00000015800, Beris_chalybata_BRAKERRCBG00000015979, Beris_morrisii_BRAKERJTUG00000015879, Hermetia_illucens_LOC119654742, Hermetia_illucens_LOC119654747, Hermetia_illucens_LOC119654743, Hermetia_illucens_LOC119654744, Hermetia_illucens_LOC119654746, Hermetia_illucens_LOC119654741, Microchrysa_polita_BRAKERZWPG00000012365, Microchrysa_polita_BRAKERZWPG00000014221, Microchrysa_polita_BRAKERZWPG00000013538, Microchrysa_polita_BRAKERZWPG00000012900, Microchrysa_polita_BRAKERZWPG00000012968, Microchrysa_polita_BRAKERZWPG00000001411, Microchrysa_polita_BRAKERZWPG00000003447, Microchrysa_polita_BRAKERZWPG00000002256, Microchrysa_polita_BRAKERZWPG00000003057, Microchrysa_polita_BRAKERZWPG00000002864, Microchrysa_polita_BRAKERZWPG00000003693, Hermetia_illucens_LOC119654140, Hermetia_illucens_LOC119654750, Hermetia_illucens_LOC119656096, Hermetia_illucens_LOC119655713, Hermetia_illucens_LOC119654444, Hermetia_illucens_LOC119654445, Hermetia_illucens_LOC119654748, Hermetia_illucens_LOC119655810, Hermetia_illucens_LOC119654745, Stratiomys_singularior_ENSQOYG00000006734, Stratiomys_singularior_ENSQOYG00000004954, Chorisops_tibialis_BRAKERXYFG00000009002, Chorisops_tibialis_BRAKERXYFG00000014853, Beris_chalybata_BRAKERRCBG00000015978, Beris_morrisii_BRAKERJTUG00000017363, Beris_chalybata_BRAKERRCBG00000016461, Beris_morrisii_BRAKERJTUG00000014163, Beris_chalybata_BRAKERRCBG00000014896, Beris_morrisii_BRAKERJTUG00000015256, Beris_chalybata_BRAKERRCBG00000016926, Beris_morrisii_BRAKERJTUG00000014599, Beris_morrisii_BRAKERJTUG00000015801, Chorisops_tibialis_BRAKERXYFG00000007417, Chorisops_tibialis_BRAKERXYFG00000016182, Chorisops_tibialis_BRAKERXYFG00000011285, Chorisops_tibialis_BRAKERXYFG00000014627, Hermetia_illucens_LOC119654740, Microchrysa_polita_BRAKERZWPG00000003700, Microchrysa_polita_BRAKERZWPG00000001505, Microchrysa_polita_BRAKERZWPG00000000912, Stratiomys_singularior_ENSQOYG00000004207, Stratiomys_singularior_ENSQOYG00000006456, Beris_chalybata_BRAKERRCBG00000014440, Beris_chalybata_BRAKERRCBG00000015337, Beris_morrisii_BRAKERJTUG00000016051, Beris_morrisii_BRAKERJTUG00000016735, Chorisops_tibialis_BRAKERXYFG00000014720, Chorisops_tibialis_BRAKERXYFG00000014854, Chorisops_tibialis_BRAKERXYFG00000016613, Beris_chalybata_BRAKERRCBG00000015498, Beris_morrisii_BRAKERJTUG00000016251, Chorisops_tibialis_BRAKERXYFG00000001556, Chorisops_tibialis_BRAKERXYFG00000003008, Microchrysa_polita_BRAKERZWPG00000001053, Chorisops_tibialis_BRAKERXYFG00000010117, Beris_chalybata_BRAKERRCBG00000016190, Beris_morrisii_BRAKERJTUG00000016202, Hermetia_illucens_LOC119653785, Microchrysa_polita_BRAKERZWPG00000001592, Chorisops_tibialis_BRAKERXYFG00000015002, Chorisops_tibialis_BRAKERXYFG00000010572, Chorisops_tibialis_BRAKERXYFG00000012700, Stratiomys_singularior_ENSQOYG00000007739, Hermetia_illucens_LOC119655861, Hermetia_illucens_LOC119656010, Microchrysa_polita_BRAKERZWPG00000000752, Microchrysa_polita_BRAKERZWPG00000002988, Beris_chalybata_BRAKERRCBG00000013810, Beris_chalybata_BRAKERRCBG00000015664, Beris_morrisii_BRAKERJTUG00000014145, Beris_morrisii_BRAKERJTUG00000015754, Beris_morrisii_BRAKERJTUG00000017022, Microchrysa_polita_BRAKERZWPG00000001237, Microchrysa_polita_BRAKERZWPG00000002312, Beris_chalybata_BRAKERRCBG00000016186, Beris_morrisii_BRAKERJTUG00000016596, Chorisops_tibialis_BRAKERXYFG00000013053, Hermetia_illucens_LOC119654139, Chorisops_tibialis_BRAKERXYFG00000009804, Beris_morrisii_BRAKERJTUG00000014064, Beris_chalybata_BRAKERRCBG00000017096, Beris_chalybata_BRAKERRCBG00000015825, Beris_chalybata_BRAKERRCBG00000015195, Hermetia_illucens_LOC119653787, Chorisops_tibialis_BRAKERXYFG00000010379, Beris_chalybata_BRAKERRCBG00000015454, Beris_morrisii_BRAKERJTUG00000014475, Hermetia_illucens_LOC119654589, Microchrysa_polita_BRAKERZWPG00000000776, Microchrysa_polita_BRAKERZWPG00000002405, Microchrysa_polita_BRAKERZWPG00000003459, Beris_chalybata_BRAKERRCBG00000016670, Beris_morrisii_BRAKERJTUG00000008110, Beris_morrisii_BRAKERJTUG00000015329, Chorisops_tibialis_BRAKERXYFG00000009131, Chorisops_tibialis_BRAKERXYFG00000013422, Chorisops_tibialis_BRAKERXYFG00000014007, Chorisops_tibialis_BRAKERXYFG00000015722, Beris_chalybata_BRAKERRCBG00000016326, Beris_morrisii_BRAKERJTUG00000016355, Hermetia_illucens_LOC119655494, Stratiomys_singularior_ENSQOYG00000006201, Microchrysa_polita_BRAKERZWPG00000000599, Beris_chalybata_BRAKERRCBG00000014746, Beris_morrisii_BRAKERJTUG00000016588, Chorisops_tibialis_BRAKERXYFG00000013256, Hermetia_illucens_LOC119653784, Microchrysa_polita_BRAKERZWPG00000001835, Microchrysa_polita_BRAKERZWPG00000002912, Hermetia_illucens_LOC119653782, Microchrysa_polita_BRAKERZWPG00000001788, Microchrysa_polita_BRAKERZWPG00000003355, Chorisops_tibialis_BRAKERXYFG00000009980, Chorisops_tibialis_BRAKERXYFG00000016335, Chorisops_tibialis_BRAKERXYFG00000010776, Beris_chalybata_BRAKERRCBG00000014274, Beris_morrisii_BRAKERJTUG00000017440, Stratiomys_singularior_ENSQOYG00000005599, Hermetia_illucens_LOC119653781, Microchrysa_polita_BRAKERZWPG00000000547, Chorisops_tibialis_BRAKERXYFG00000010197, Hermetia_illucens_LOC119654738, Microchrysa_polita_BRAKERZWPG00000001210, Beris_chalybata_BRAKERRCBG00000016531, Beris_morrisii_BRAKERJTUG00000015043
OG0000000	Hermetia_illucens	n87	1	Terminal	Hermetia_illucens_LOC119648467, Hermetia_illucens_LOC119661225	Hermetia_illucens_LOC119648466, Hermetia_illucens_LOC119661199, Hermetia_illucens_LOC119652186
OG0000000	Hermetia_illucens	n88	1	Terminal	Hermetia_illucens_LOC119648467	Hermetia_illucens_LOC119661225
OG0000000	Hermetia_illucens	n89	1	Terminal	Hermetia_illucens_LOC119648466, Hermetia_illucens_LOC119661199	Hermetia_illucens_LOC119652186
OG0000000	Hermetia_illucens	n90	1	Terminal	Hermetia_illucens_LOC119648466	Hermetia_illucens_LOC119661199
OG0000000	Hermetia_illucens	n92	1	Terminal	Hermetia_illucens_LOC119654001, Hermetia_illucens_LOC119659082, Hermetia_illucens_LOC119659121, Hermetia_illucens_LOC119659083, Hermetia_illucens_LOC119648631, Hermetia_illucens_LOC119650839, Hermetia_illucens_LOC119646789, Hermetia_illucens_LOC119654156, Hermetia_illucens_LOC119648499, Hermetia_illucens_LOC119658148, Hermetia_illucens_LOC119661666, Hermetia_illucens_LOC119652789, Hermetia_illucens_LOC119653988, Hermetia_illucens_LOC119661543, Hermetia_illucens_LOC119650916, Hermetia_illucens_LOC119653957, Hermetia_illucens_LOC119661419, Hermetia_illucens_LOC119648507, Hermetia_illucens_LOC119650920, Hermetia_illucens_LOC119648508, Hermetia_illucens_LOC119650838	Hermetia_illucens_LOC119661228
OG0000000	Hermetia_illucens	n93	1	Terminal	Hermetia_illucens_LOC119654001	Hermetia_illucens_LOC119659082, Hermetia_illucens_LOC119659121, Hermetia_illucens_LOC119659083, Hermetia_illucens_LOC119648631, Hermetia_illucens_LOC119650839, Hermetia_illucens_LOC119646789, Hermetia_illucens_LOC119654156, Hermetia_illucens_LOC119648499, Hermetia_illucens_LOC119658148, Hermetia_illucens_LOC119661666, Hermetia_illucens_LOC119652789, Hermetia_illucens_LOC119653988, Hermetia_illucens_LOC119661543, Hermetia_illucens_LOC119650916, Hermetia_illucens_LOC119653957, Hermetia_illucens_LOC119661419, Hermetia_illucens_LOC119648507, Hermetia_illucens_LOC119650920, Hermetia_illucens_LOC119648508, Hermetia_illucens_LOC119650838
OG0000000	Hermetia_illucens	n94	1	Terminal	Hermetia_illucens_LOC119659082, Hermetia_illucens_LOC119659121, Hermetia_illucens_LOC119659083, Hermetia_illucens_LOC119648631, Hermetia_illucens_LOC119650839, Hermetia_illucens_LOC119646789, Hermetia_illucens_LOC119654156, Hermetia_illucens_LOC119648499, Hermetia_illucens_LOC119658148, Hermetia_illucens_LOC119661666, Hermetia_illucens_LOC119652789, Hermetia_illucens_LOC119653988, Hermetia_illucens_LOC119661543, Hermetia_illucens_LOC119650916, Hermetia_illucens_LOC119653957, Hermetia_illucens_LOC119661419, Hermetia_illucens_LOC119648507, Hermetia_illucens_LOC119650920, Hermetia_illucens_LOC119648508	Hermetia_illucens_LOC119650838
OG0000000	Hermetia_illucens	n95	1	Terminal	Hermetia_illucens_LOC119659082	Hermetia_illucens_LOC119659121, Hermetia_illucens_LOC119659083, Hermetia_illucens_LOC119648631, Hermetia_illucens_LOC119650839, Hermetia_illucens_LOC119646789, Hermetia_illucens_LOC119654156, Hermetia_illucens_LOC119648499, Hermetia_illucens_LOC119658148, Hermetia_illucens_LOC119661666, Hermetia_illucens_LOC119652789, Hermetia_illucens_LOC119653988, Hermetia_illucens_LOC119661543, Hermetia_illucens_LOC119650916, Hermetia_illucens_LOC119653957, Hermetia_illucens_LOC119661419, Hermetia_illucens_LOC119648507, Hermetia_illucens_LOC119650920, Hermetia_illucens_LOC119648508
OG0000000	Hermetia_illucens	n96	1	Terminal	Hermetia_illucens_LOC119659121, Hermetia_illucens_LOC119659083, Hermetia_illucens_LOC119648631, Hermetia_illucens_LOC119650839, Hermetia_illucens_LOC119646789, Hermetia_illucens_LOC119654156, Hermetia_illucens_LOC119648499, Hermetia_illucens_LOC119658148, Hermetia_illucens_LOC119661666, Hermetia_illucens_LOC119652789, Hermetia_illucens_LOC119653988, Hermetia_illucens_LOC119661543, Hermetia_illucens_LOC119650916, Hermetia_illucens_LOC119653957	Hermetia_illucens_LOC119661419, Hermetia_illucens_LOC119648507, Hermetia_illucens_LOC119650920, Hermetia_illucens_LOC119648508
OG0000000	Hermetia_illucens	n97	1	Terminal	Hermetia_illucens_LOC119659121, Hermetia_illucens_LOC119659083, Hermetia_illucens_LOC119648631, Hermetia_illucens_LOC119650839, Hermetia_illucens_LOC119646789	Hermetia_illucens_LOC119654156, Hermetia_illucens_LOC119648499, Hermetia_illucens_LOC119658148, Hermetia_illucens_LOC119661666, Hermetia_illucens_LOC119652789, Hermetia_illucens_LOC119653988, Hermetia_illucens_LOC119661543, Hermetia_illucens_LOC119650916, Hermetia_illucens_LOC119653957
OG0000000	Hermetia_illucens	n98	1	Terminal	Hermetia_illucens_LOC119659121, Hermetia_illucens_LOC119659083, Hermetia_illucens_LOC119648631, Hermetia_illucens_LOC119650839	Hermetia_illucens_LOC119646789
OG0000000	Hermetia_illucens	n99	1	Terminal	Hermetia_illucens_LOC119659121	Hermetia_illucens_LOC119659083, Hermetia_illucens_LOC119648631, Hermetia_illucens_LOC119650839
OG0000000	Hermetia_illucens	n100	1	Terminal	Hermetia_illucens_LOC119659083	Hermetia_illucens_LOC119648631, Hermetia_illucens_LOC119650839
OG0000000	Hermetia_illucens	n101	1	Terminal	Hermetia_illucens_LOC119648631	Hermetia_illucens_LOC119650839
OG0000000	Hermetia_illucens	n102	1	Terminal	Hermetia_illucens_LOC119654156, Hermetia_illucens_LOC119648499, Hermetia_illucens_LOC119658148, Hermetia_illucens_LOC119661666, Hermetia_illucens_LOC119652789, Hermetia_illucens_LOC119653988, Hermetia_illucens_LOC119661543, Hermetia_illucens_LOC119650916	Hermetia_illucens_LOC119653957
OG0000000	Hermetia_illucens	n103	1	Terminal	Hermetia_illucens_LOC119654156, Hermetia_illucens_LOC119648499, Hermetia_illucens_LOC119658148, Hermetia_illucens_LOC119661666, Hermetia_illucens_LOC119652789, Hermetia_illucens_LOC119653988, Hermetia_illucens_LOC119661543	Hermetia_illucens_LOC119650916
OG0000000	Hermetia_illucens	n104	1	Terminal	Hermetia_illucens_LOC119654156, Hermetia_illucens_LOC119648499, Hermetia_illucens_LOC119658148, Hermetia_illucens_LOC119661666, Hermetia_illucens_LOC119652789	Hermetia_illucens_LOC119653988, Hermetia_illucens_LOC119661543
OG0000000	Hermetia_illucens	n105	1	Terminal	Hermetia_illucens_LOC119654156	Hermetia_illucens_LOC119648499, Hermetia_illucens_LOC119658148, Hermetia_illucens_LOC119661666, Hermetia_illucens_LOC119652789
OG0000000	Hermetia_illucens	n106	1	Terminal	Hermetia_illucens_LOC119648499, Hermetia_illucens_LOC119658148, Hermetia_illucens_LOC119661666	Hermetia_illucens_LOC119652789
OG0000000	Hermetia_illucens	n107	1	Terminal	Hermetia_illucens_LOC119648499	Hermetia_illucens_LOC119658148, Hermetia_illucens_LOC119661666
OG0000000	Hermetia_illucens	n108	1	Terminal	Hermetia_illucens_LOC119658148	Hermetia_illucens_LOC119661666
OG0000000	Hermetia_illucens	n109	1	Terminal	Hermetia_illucens_LOC119653988	Hermetia_illucens_LOC119661543
OG0000000	Hermetia_illucens	n110	1	Terminal	Hermetia_illucens_LOC119661419, Hermetia_illucens_LOC119648507, Hermetia_illucens_LOC119650920	Hermetia_illucens_LOC119648508
OG0000000	Hermetia_illucens	n111	1	Terminal	Hermetia_illucens_LOC119661419, Hermetia_illucens_LOC119648507	Hermetia_illucens_LOC119650920
OG0000000	Hermetia_illucens	n112	1	Terminal	Hermetia_illucens_LOC119661419	Hermetia_illucens_LOC119648507
OG0000000	N1	n113	0.142857	Non-Terminal	Machimus_rusticus_ENSEYDG00000006120, Chorisops_tibialis_BRAKERXYFG00000009703, Beris_morrisii_BRAKERJTUG00000014776, Beris_morrisii_BRAKERJTUG00000017603, Beris_morrisii_BRAKERJTUG00000012173, Beris_morrisii_BRAKERJTUG00000006304, Beris_morrisii_BRAKERJTUG00000012996, Beris_morrisii_BRAKERJTUG00000010727, Beris_morrisii_BRAKERJTUG00000014456	Beris_morrisii_BRAKERJTUG00000010532, Beris_morrisii_BRAKERJTUG00000014715, Chorisops_tibialis_BRAKERXYFG00000015926, Chorisops_tibialis_BRAKERXYFG00000009488
OG0000000	Beris_morrisii	n116	1	Terminal	Beris_morrisii_BRAKERJTUG00000014776, Beris_morrisii_BRAKERJTUG00000017603, Beris_morrisii_BRAKERJTUG00000012173, Beris_morrisii_BRAKERJTUG00000006304, Beris_morrisii_BRAKERJTUG00000012996	Beris_morrisii_BRAKERJTUG00000010727, Beris_morrisii_BRAKERJTUG00000014456
OG0000000	Beris_morrisii	n117	1	Terminal	Beris_morrisii_BRAKERJTUG00000014776	Beris_morrisii_BRAKERJTUG00000017603, Beris_morrisii_BRAKERJTUG00000012173, Beris_morrisii_BRAKERJTUG00000006304, Beris_morrisii_BRAKERJTUG00000012996
OG0000000	Beris_morrisii	n118	1	Terminal	Beris_morrisii_BRAKERJTUG00000017603, Beris_morrisii_BRAKERJTUG00000012173, Beris_morrisii_BRAKERJTUG00000006304	Beris_morrisii_BRAKERJTUG00000012996
OG0000000	Beris_morrisii	n119	1	Terminal	Beris_morrisii_BRAKERJTUG00000017603	Beris_morrisii_BRAKERJTUG00000012173, Beris_morrisii_BRAKERJTUG00000006304
OG0000000	Beris_morrisii	n120	1	Terminal	Beris_morrisii_BRAKERJTUG00000012173	Beris_morrisii_BRAKERJTUG00000006304
OG0000000	Beris_morrisii	n121	1	Terminal	Beris_morrisii_BRAKERJTUG00000010727	Beris_morrisii_BRAKERJTUG00000014456
OG0000000	Beris_morrisii	n123	1	Terminal	Beris_morrisii_BRAKERJTUG00000010532	Beris_morrisii_BRAKERJTUG00000014715
OG0000000	Chorisops_tibialis	n124	1	Terminal	Chorisops_tibialis_BRAKERXYFG00000015926	Chorisops_tibialis_BRAKERXYFG00000009488
OG0000000	Microchrysa_polita	n126	1	Terminal	Microchrysa_polita_BRAKERZWPG00000013184	Microchrysa_polita_BRAKERZWPG00000003973, Microchrysa_polita_BRAKERZWPG00000012958
OG0000000	Microchrysa_polita	n127	1	Terminal	Microchrysa_polita_BRAKERZWPG00000003973	Microchrysa_polita_BRAKERZWPG00000012958
OG0000000	Chorisops_tibialis	n129	1	Terminal	Chorisops_tibialis_BRAKERXYFG00000005574	Chorisops_tibialis_BRAKERXYFG00000012987
OG0000000	Beris_morrisii	n130	1	Terminal	Beris_morrisii_BRAKERJTUG00000006467, Beris_morrisii_BRAKERJTUG00000016313	Beris_morrisii_BRAKERJTUG00000006923, Beris_morrisii_BRAKERJTUG00000017849
OG0000000	Beris_morrisii	n131	1	Terminal	Beris_morrisii_BRAKERJTUG00000006467	Beris_morrisii_BRAKERJTUG00000016313
OG0000000	Beris_morrisii	n132	1	Terminal	Beris_morrisii_BRAKERJTUG00000006923	Beris_morrisii_BRAKERJTUG00000017849
OG0000000	N1	n133	0.285714	Non-Terminal	Chorisops_tibialis_BRAKERXYFG00000007986, Dioctria_rufipes_ENSKZQG00000007781, Leptogaster_cylindrica_ENSCHKG00000002979, Machimus_atricapillus_ENSAMHG00005005068, Chorisops_tibialis_BRAKERXYFG00000017506	Beris_chalybata_BRAKERRCBG00000004862, Dioctria_rufipes_ENSKZQG00000008522, Eutolmus_rufibarbis_ENSQNAG00000007796, Dioctria_linearis_ENSAJGG00005004091, Machimus_rusticus_ENSEYDG00000006980, Tolmerus_cingulatus_ENSJBKG00000001610, Tolmerus_cingulatus_ENSJBKG00000003016, Neoitamus_cyanurus_ENSNNMG00000010999, Neoitamus_cyanurus_ENSNNMG00000006952, Dioctria_linearis_ENSAJGG00005001188, Chorisops_tibialis_BRAKERXYFG00000011286, Beris_morrisii_BRAKERJTUG00000014806, Neoitamus_cyanurus_ENSNNMG00000010200, Dioctria_linearis_ENSAJGG00005012162, Leptogaster_cylindrica_ENSCHKG00000003468, Dioctria_linearis_ENSAJGG00005004352, Dioctria_rufipes_ENSKZQG00000006066, Eutolmus_rufibarbis_ENSQNAG00000003562, Eutolmus_rufibarbis_ENSQNAG00000009327, Machimus_atricapillus_ENSAMHG00005006097, Neoitamus_cyanurus_ENSNNMG00000011777, Neoitamus_cyanurus_ENSNNMG00000006653, Beris_morrisii_BRAKERJTUG00000006851, Dioctria_rufipes_ENSKZQG00000000029, Dioctria_rufipes_ENSKZQG00000004109, Beris_morrisii_BRAKERJTUG00000009849, Beris_chalybata_BRAKERRCBG00000002323, Beris_chalybata_BRAKERRCBG00000006591, Leptogaster_cylindrica_ENSCHKG00000000007, Leptogaster_cylindrica_ENSCHKG00000001360, Dioctria_linearis_ENSAJGG00005012627, Dioctria_linearis_ENSAJGG00005002182, Dioctria_rufipes_ENSKZQG00000004952, Eutolmus_rufibarbis_ENSQNAG00000003404
OG0000000	N1	n134	0.0714286	Non-Terminal	Chorisops_tibialis_BRAKERXYFG00000007986, Dioctria_rufipes_ENSKZQG00000007781, Leptogaster_cylindrica_ENSCHKG00000002979, Machimus_atricapillus_ENSAMHG00005005068	Chorisops_tibialis_BRAKERXYFG00000017506
OG0000000	N1	n138	0.357143	Non-Terminal	Beris_chalybata_BRAKERRCBG00000004862, Dioctria_rufipes_ENSKZQG00000008522, Eutolmus_rufibarbis_ENSQNAG00000007796, Dioctria_linearis_ENSAJGG00005004091, Machimus_rusticus_ENSEYDG00000006980, Tolmerus_cingulatus_ENSJBKG00000001610, Tolmerus_cingulatus_ENSJBKG00000003016, Neoitamus_cyanurus_ENSNNMG00000010999, Neoitamus_cyanurus_ENSNNMG00000006952, Dioctria_linearis_ENSAJGG00005001188, Chorisops_tibialis_BRAKERXYFG00000011286	Beris_morrisii_BRAKERJTUG00000014806, Neoitamus_cyanurus_ENSNNMG00000010200, Dioctria_linearis_ENSAJGG00005012162, Leptogaster_cylindrica_ENSCHKG00000003468, Dioctria_linearis_ENSAJGG00005004352, Dioctria_rufipes_ENSKZQG00000006066, Eutolmus_rufibarbis_ENSQNAG00000003562, Eutolmus_rufibarbis_ENSQNAG00000009327, Machimus_atricapillus_ENSAMHG00005006097, Neoitamus_cyanurus_ENSNNMG00000011777, Neoitamus_cyanurus_ENSNNMG00000006653, Beris_morrisii_BRAKERJTUG00000006851, Dioctria_rufipes_ENSKZQG00000000029, Dioctria_rufipes_ENSKZQG00000004109, Beris_morrisii_BRAKERJTUG00000009849, Beris_chalybata_BRAKERRCBG00000002323, Beris_chalybata_BRAKERRCBG00000006591, Leptogaster_cylindrica_ENSCHKG00000000007, Leptogaster_cylindrica_ENSCHKG00000001360, Dioctria_linearis_ENSAJGG00005012627, Dioctria_linearis_ENSAJGG00005002182, Dioctria_rufipes_ENSKZQG00000004952, Eutolmus_rufibarbis_ENSQNAG00000003404
OG0000000	N6	n143	0.142857	Non-Terminal	Dioctria_linearis_ENSAJGG00005004091, Machimus_rusticus_ENSEYDG00000006980, Tolmerus_cingulatus_ENSJBKG00000001610, Tolmerus_cingulatus_ENSJBKG00000003016, Neoitamus_cyanurus_ENSNNMG00000010999, Neoitamus_cyanurus_ENSNNMG00000006952	Dioctria_linearis_ENSAJGG00005001188
OG0000000	Tolmerus_cingulatus	n147	1	Terminal	Tolmerus_cingulatus_ENSJBKG00000001610	Tolmerus_cingulatus_ENSJBKG00000003016
OG0000000	Neoitamus_cyanurus	n148	1	Terminal	Neoitamus_cyanurus_ENSNNMG00000010999	Neoitamus_cyanurus_ENSNNMG00000006952
OG0000000	N1	n149	0.285714	Non-Terminal	Beris_morrisii_BRAKERJTUG00000014806, Neoitamus_cyanurus_ENSNNMG00000010200, Dioctria_linearis_ENSAJGG00005012162, Leptogaster_cylindrica_ENSCHKG00000003468, Dioctria_linearis_ENSAJGG00005004352	Dioctria_rufipes_ENSKZQG00000006066, Eutolmus_rufibarbis_ENSQNAG00000003562, Eutolmus_rufibarbis_ENSQNAG00000009327, Machimus_atricapillus_ENSAMHG00005006097, Neoitamus_cyanurus_ENSNNMG00000011777, Neoitamus_cyanurus_ENSNNMG00000006653, Beris_morrisii_BRAKERJTUG00000006851, Dioctria_rufipes_ENSKZQG00000000029, Dioctria_rufipes_ENSKZQG00000004109, Beris_morrisii_BRAKERJTUG00000009849, Beris_chalybata_BRAKERRCBG00000002323, Beris_chalybata_BRAKERRCBG00000006591, Leptogaster_cylindrica_ENSCHKG00000000007, Leptogaster_cylindrica_ENSCHKG00000001360, Dioctria_linearis_ENSAJGG00005012627, Dioctria_linearis_ENSAJGG00005002182, Dioctria_rufipes_ENSKZQG00000004952, Eutolmus_rufibarbis_ENSQNAG00000003404
OG0000000	N1	n150	0.0714286	Non-Terminal	Beris_morrisii_BRAKERJTUG00000014806, Neoitamus_cyanurus_ENSNNMG00000010200, Dioctria_linearis_ENSAJGG00005012162, Leptogaster_cylindrica_ENSCHKG00000003468	Dioctria_linearis_ENSAJGG00005004352
OG0000000	N1	n154	0.0714286	Non-Terminal	Dioctria_rufipes_ENSKZQG00000006066	Eutolmus_rufibarbis_ENSQNAG00000003562, Eutolmus_rufibarbis_ENSQNAG00000009327, Machimus_atricapillus_ENSAMHG00005006097, Neoitamus_cyanurus_ENSNNMG00000011777, Neoitamus_cyanurus_ENSNNMG00000006653, Beris_morrisii_BRAKERJTUG00000006851, Dioctria_rufipes_ENSKZQG00000000029, Dioctria_rufipes_ENSKZQG00000004109, Beris_morrisii_BRAKERJTUG00000009849, Beris_chalybata_BRAKERRCBG00000002323, Beris_chalybata_BRAKERRCBG00000006591, Leptogaster_cylindrica_ENSCHKG00000000007, Leptogaster_cylindrica_ENSCHKG00000001360, Dioctria_linearis_ENSAJGG00005012627, Dioctria_linearis_ENSAJGG00005002182, Dioctria_rufipes_ENSKZQG00000004952, Eutolmus_rufibarbis_ENSQNAG00000003404
OG0000000	N1	n155	0.214286	Non-Terminal	Eutolmus_rufibarbis_ENSQNAG00000003562, Eutolmus_rufibarbis_ENSQNAG00000009327, Machimus_atricapillus_ENSAMHG00005006097, Neoitamus_cyanurus_ENSNNMG00000011777, Neoitamus_cyanurus_ENSNNMG00000006653, Beris_morrisii_BRAKERJTUG00000006851, Dioctria_rufipes_ENSKZQG00000000029, Dioctria_rufipes_ENSKZQG00000004109	Beris_morrisii_BRAKERJTUG00000009849, Beris_chalybata_BRAKERRCBG00000002323, Beris_chalybata_BRAKERRCBG00000006591, Leptogaster_cylindrica_ENSCHKG00000000007, Leptogaster_cylindrica_ENSCHKG00000001360, Dioctria_linearis_ENSAJGG00005012627, Dioctria_linearis_ENSAJGG00005002182, Dioctria_rufipes_ENSKZQG00000004952, Eutolmus_rufibarbis_ENSQNAG00000003404
OG0000000	Eutolmus_rufibarbis	n157	1	Terminal	Eutolmus_rufibarbis_ENSQNAG00000003562	Eutolmus_rufibarbis_ENSQNAG00000009327
OG0000000	Neoitamus_cyanurus	n160	1	Terminal	Neoitamus_cyanurus_ENSNNMG00000011777	Neoitamus_cyanurus_ENSNNMG00000006653
OG0000000	Dioctria_rufipes	n162	1	Terminal	Dioctria_rufipes_ENSKZQG00000000029	Dioctria_rufipes_ENSKZQG00000004109
OG0000000	Beris_chalybata	n165	1	Terminal	Beris_chalybata_BRAKERRCBG00000002323	Beris_chalybata_BRAKERRCBG00000006591
OG0000000	Leptogaster_cylindrica	n168	1	Terminal	Leptogaster_cylindrica_ENSCHKG00000000007	Leptogaster_cylindrica_ENSCHKG00000001360
OG0000000	N9	n169	0.5	Non-Terminal	Dioctria_linearis_ENSAJGG00005012627	Dioctria_linearis_ENSAJGG00005002182, Dioctria_rufipes_ENSKZQG00000004952
OG0000000	N1	n171	0.428571	Non-Terminal	Beris_chalybata_BRAKERRCBG00000002625, Machimus_atricapillus_ENSAMHG00005009502, Leptogaster_cylindrica_ENSCHKG00000001262, Neoitamus_cyanurus_ENSNNMG00000011321, Neoitamus_cyanurus_ENSNNMG00000011403, Dioctria_linearis_ENSAJGG00005009474, Dioctria_linearis_ENSAJGG00005012782, Stratiomys_singularior_ENSQOYG00000006612	Dioctria_linearis_ENSAJGG00005010857, Dioctria_rufipes_ENSKZQG00000011258, Dioctria_rufipes_ENSKZQG00000005616, Dioctria_rufipes_ENSKZQG00000010210, Beris_chalybata_BRAKERRCBG00000010649, Leptogaster_cylindrica_ENSCHKG00000007097, Dioctria_rufipes_ENSKZQG00000000020, Beris_chalybata_BRAKERRCBG00000015989, Beris_chalybata_BRAKERRCBG00000014939, Beris_chalybata_BRAKERRCBG00000013019, Hermetia_illucens_LOC119661370, Chorisops_tibialis_BRAKERXYFG00000008050, Beris_morrisii_BRAKERJTUG00000013792, Beris_morrisii_BRAKERJTUG00000016875, Dioctria_rufipes_ENSKZQG00000002211, Dioctria_rufipes_ENSKZQG00000000482, Microchrysa_polita_BRAKERZWPG00000010063, Microchrysa_polita_BRAKERZWPG00000011181, Hermetia_illucens_LOC119660039, Hermetia_illucens_LOC119652095, Hermetia_illucens_LOC119658865, Hermetia_illucens_LOC119652106, Hermetia_illucens_LOC119657006, Hermetia_illucens_LOC119660035, Hermetia_illucens_LOC119660089, Hermetia_illucens_LOC119653218, Hermetia_illucens_LOC119661389, Hermetia_illucens_LOC119661742, Hermetia_illucens_LOC119647230, Hermetia_illucens_LOC119654017, Hermetia_illucens_LOC119648461, Hermetia_illucens_LOC119656896, Hermetia_illucens_LOC119658214, Hermetia_illucens_LOC119660013, Hermetia_illucens_LOC119654018, Hermetia_illucens_LOC119653947, Hermetia_illucens_LOC119661061, Hermetia_illucens_LOC119648480, Hermetia_illucens_LOC119647693, Beris_chalybata_BRAKERRCBG00000008471, Machimus_rusticus_ENSEYDG00000000995, Machimus_rusticus_ENSEYDG00000001479, Machimus_rusticus_ENSEYDG00000002793, Beris_morrisii_BRAKERJTUG00000010225, Hermetia_illucens_LOC119648630, Tolmerus_cingulatus_ENSJBKG00000007580, Neoitamus_cyanurus_ENSNNMG00000009940, Microchrysa_polita_BRAKERZWPG00000007301, Microchrysa_polita_BRAKERZWPG00000002758, Microchrysa_polita_BRAKERZWPG00000019503, Microchrysa_polita_BRAKERZWPG00000014872, Machimus_rusticus_ENSEYDG00000003304, Leptogaster_cylindrica_ENSCHKG00000000833, Dioctria_linearis_ENSAJGG00005009601, Machimus_rusticus_ENSEYDG00000010590, Neoitamus_cyanurus_ENSNNMG00000005929, Beris_morrisii_BRAKERJTUG00000002004, Hermetia_illucens_LOC119646145, Beris_chalybata_BRAKERRCBG00000002199, Beris_morrisii_BRAKERJTUG00000017134, Tolmerus_cingulatus_ENSJBKG00000000131, Leptogaster_cylindrica_ENSCHKG00000006537, Beris_morrisii_BRAKERJTUG00000006542, Chorisops_tibialis_BRAKERXYFG00000008491, Chorisops_tibialis_BRAKERXYFG00000011938, Chorisops_tibialis_BRAKERXYFG00000021712, Chorisops_tibialis_BRAKERXYFG00000005141, Dioctria_rufipes_ENSKZQG00000012507, Dioctria_linearis_ENSAJGG00005004783, Tolmerus_cingulatus_ENSJBKG00000000279, Leptogaster_cylindrica_ENSCHKG00000003208, Leptogaster_cylindrica_ENSCHKG00000003533, Eutolmus_rufibarbis_ENSQNAG00000005788, Machimus_atricapillus_ENSAMHG00005007388, Leptogaster_cylindrica_ENSCHKG00000004619, Leptogaster_cylindrica_ENSCHKG00000003952, Machimus_rusticus_ENSEYDG00000002636, Machimus_atricapillus_ENSAMHG00005010466, Machimus_atricapillus_ENSAMHG00005003936, Machimus_rusticus_ENSEYDG00000001485, Machimus_atricapillus_ENSAMHG00005005450, Microchrysa_polita_BRAKERZWPG00000009093, Neoitamus_cyanurus_ENSNNMG00000009379, Neoitamus_cyanurus_ENSNNMG00000004892, Chorisops_tibialis_BRAKERXYFG00000000358, Stratiomys_singularior_ENSQOYG00000000668, Dioctria_rufipes_ENSKZQG00000009681, Beris_morrisii_BRAKERJTUG00000005483, Neoitamus_cyanurus_ENSNNMG00000006415, Neoitamus_cyanurus_ENSNNMG00000004499, Chorisops_tibialis_BRAKERXYFG00000021426, Chorisops_tibialis_BRAKERXYFG00000010439, Microchrysa_polita_BRAKERZWPG00000014760, Microchrysa_polita_BRAKERZWPG00000001949, Microchrysa_polita_BRAKERZWPG00000014563, Microchrysa_polita_BRAKERZWPG00000001995, Microchrysa_polita_BRAKERZWPG00000017526, Microchrysa_polita_BRAKERZWPG00000017739, Microchrysa_polita_BRAKERZWPG00000018620, Microchrysa_polita_BRAKERZWPG00000003377, Microchrysa_polita_BRAKERZWPG00000014290, Microchrysa_polita_BRAKERZWPG00000003480, Microchrysa_polita_BRAKERZWPG00000012128, Microchrysa_polita_BRAKERZWPG00000000914, Microchrysa_polita_BRAKERZWPG00000002802, Microchrysa_polita_BRAKERZWPG00000014632, Microchrysa_polita_BRAKERZWPG00000016723, Microchrysa_polita_BRAKERZWPG00000018963, Microchrysa_polita_BRAKERZWPG00000009692, Microchrysa_polita_BRAKERZWPG00000000183, Chorisops_tibialis_BRAKERXYFG00000006430, Dioctria_linearis_ENSAJGG00005005793, Dioctria_linearis_ENSAJGG00005008852, Microchrysa_polita_BRAKERZWPG00000019158, Neoitamus_cyanurus_ENSNNMG00000004204, Neoitamus_cyanurus_ENSNNMG00000006538, Tolmerus_cingulatus_ENSJBKG00000002664, Eutolmus_rufibarbis_ENSQNAG00000001653, Dioctria_rufipes_ENSKZQG00000008258, Machimus_atricapillus_ENSAMHG00005011178, Machimus_rusticus_ENSEYDG00000006232, Eutolmus_rufibarbis_ENSQNAG00000012057, Machimus_rusticus_ENSEYDG00000000098, Neoitamus_cyanurus_ENSNNMG00000005240, Neoitamus_cyanurus_ENSNNMG00000009051, Machimus_atricapillus_ENSAMHG00005006532, Machimus_rusticus_ENSEYDG00000004480, Eutolmus_rufibarbis_ENSQNAG00000004148, Tolmerus_cingulatus_ENSJBKG00000008302, Tolmerus_cingulatus_ENSJBKG00000006389, Dioctria_rufipes_ENSKZQG00000010733, Beris_morrisii_BRAKERJTUG00000009075, Beris_morrisii_BRAKERJTUG00000015781, Leptogaster_cylindrica_ENSCHKG00000009064, Machimus_atricapillus_ENSAMHG00005005789, Eutolmus_rufibarbis_ENSQNAG00000012047, Eutolmus_rufibarbis_ENSQNAG00000003202, Eutolmus_rufibarbis_ENSQNAG00000004579, Dioctria_rufipes_ENSKZQG00000008747, Dioctria_rufipes_ENSKZQG00000011491, Machimus_rusticus_ENSEYDG00000000324, Tolmerus_cingulatus_ENSJBKG00000007003, Dioctria_linearis_ENSAJGG00005007466, Tolmerus_cingulatus_ENSJBKG00000002343, Leptogaster_cylindrica_ENSCHKG00000000670, Machimus_atricapillus_ENSAMHG00005007573, Machimus_atricapillus_ENSAMHG00005003060, Machimus_rusticus_ENSEYDG00000004766, Eutolmus_rufibarbis_ENSQNAG00000012117, Leptogaster_cylindrica_ENSCHKG00000004016, Tolmerus_cingulatus_ENSJBKG00000008278, Tolmerus_cingulatus_ENSJBKG00000009748, Eutolmus_rufibarbis_ENSQNAG00000005705, Dioctria_rufipes_ENSKZQG00000008607, Leptogaster_cylindrica_ENSCHKG00000010165, Dioctria_linearis_ENSAJGG00005011708, Dioctria_linearis_ENSAJGG00005001624, Machimus_atricapillus_ENSAMHG00005008369, Dioctria_linearis_ENSAJGG00005005528, Dioctria_rufipes_ENSKZQG00000008881, Dioctria_rufipes_ENSKZQG00000008994, Leptogaster_cylindrica_ENSCHKG00000000223, Tolmerus_cingulatus_ENSJBKG00000004562, Leptogaster_cylindrica_ENSCHKG00000008430, Machimus_atricapillus_ENSAMHG00005006122, Beris_chalybata_BRAKERRCBG00000003580, Tolmerus_cingulatus_ENSJBKG00000001609, Microchrysa_polita_BRAKERZWPG00000012410, Dioctria_linearis_ENSAJGG00005002813, Neoitamus_cyanurus_ENSNNMG00000007510, Dioctria_linearis_ENSAJGG00005009079, Dioctria_rufipes_ENSKZQG00000012898, Machimus_rusticus_ENSEYDG00000011259, Neoitamus_cyanurus_ENSNNMG00000001825, Neoitamus_cyanurus_ENSNNMG00000011483, Neoitamus_cyanurus_ENSNNMG00000000831, Neoitamus_cyanurus_ENSNNMG00000005437, Beris_chalybata_BRAKERRCBG00000000716, Beris_morrisii_BRAKERJTUG00000006083, Dioctria_rufipes_ENSKZQG00000012343, Dioctria_linearis_ENSAJGG00005006752, Dioctria_linearis_ENSAJGG00005006630, Chorisops_tibialis_BRAKERXYFG00000004294, Chorisops_tibialis_BRAKERXYFG00000004651, Microchrysa_polita_BRAKERZWPG00000008191, Machimus_rusticus_ENSEYDG00000006196, Leptogaster_cylindrica_ENSCHKG00000000896, Leptogaster_cylindrica_ENSCHKG00000000429, Tolmerus_cingulatus_ENSJBKG00000008380, Tolmerus_cingulatus_ENSJBKG00000002797, Neoitamus_cyanurus_ENSNNMG00000012728, Neoitamus_cyanurus_ENSNNMG00000004774, Neoitamus_cyanurus_ENSNNMG00000003279, Stratiomys_singularior_ENSQOYG00000008298, Beris_morrisii_BRAKERJTUG00000013724, Beris_morrisii_BRAKERJTUG00000007011, Beris_morrisii_BRAKERJTUG00000010780, Dioctria_rufipes_ENSKZQG00000012531, Dioctria_rufipes_ENSKZQG00000012534, Dioctria_rufipes_ENSKZQG00000010574, Dioctria_rufipes_ENSKZQG00000003156, Dioctria_rufipes_ENSKZQG00000009473, Chorisops_tibialis_BRAKERXYFG00000010511, Chorisops_tibialis_BRAKERXYFG00000021540, Chorisops_tibialis_BRAKERXYFG00000021581, Dioctria_linearis_ENSAJGG00005006745, Hermetia_illucens_LOC119658004
OG0000000	Neoitamus_cyanurus	n176	1	Terminal	Neoitamus_cyanurus_ENSNNMG00000011321	Neoitamus_cyanurus_ENSNNMG00000011403
OG0000000	Dioctria_linearis	n178	1	Terminal	Dioctria_linearis_ENSAJGG00005009474	Dioctria_linearis_ENSAJGG00005012782
OG0000000	N1	n179	0.428571	Non-Terminal	Dioctria_linearis_ENSAJGG00005010857, Dioctria_rufipes_ENSKZQG00000011258, Dioctria_rufipes_ENSKZQG00000005616, Dioctria_rufipes_ENSKZQG00000010210, Beris_chalybata_BRAKERRCBG00000010649, Leptogaster_cylindrica_ENSCHKG00000007097, Dioctria_rufipes_ENSKZQG00000000020, Beris_chalybata_BRAKERRCBG00000015989, Beris_chalybata_BRAKERRCBG00000014939, Beris_chalybata_BRAKERRCBG00000013019, Hermetia_illucens_LOC119661370, Chorisops_tibialis_BRAKERXYFG00000008050, Beris_morrisii_BRAKERJTUG00000013792, Beris_morrisii_BRAKERJTUG00000016875, Dioctria_rufipes_ENSKZQG00000002211, Dioctria_rufipes_ENSKZQG00000000482, Microchrysa_polita_BRAKERZWPG00000010063, Microchrysa_polita_BRAKERZWPG00000011181, Hermetia_illucens_LOC119660039, Hermetia_illucens_LOC119652095, Hermetia_illucens_LOC119658865, Hermetia_illucens_LOC119652106, Hermetia_illucens_LOC119657006, Hermetia_illucens_LOC119660035, Hermetia_illucens_LOC119660089, Hermetia_illucens_LOC119653218, Hermetia_illucens_LOC119661389, Hermetia_illucens_LOC119661742, Hermetia_illucens_LOC119647230, Hermetia_illucens_LOC119654017, Hermetia_illucens_LOC119648461, Hermetia_illucens_LOC119656896, Hermetia_illucens_LOC119658214, Hermetia_illucens_LOC119660013, Hermetia_illucens_LOC119654018, Hermetia_illucens_LOC119653947, Hermetia_illucens_LOC119661061, Hermetia_illucens_LOC119648480, Hermetia_illucens_LOC119647693, Beris_chalybata_BRAKERRCBG00000008471, Machimus_rusticus_ENSEYDG00000000995, Machimus_rusticus_ENSEYDG00000001479, Machimus_rusticus_ENSEYDG00000002793, Beris_morrisii_BRAKERJTUG00000010225, Hermetia_illucens_LOC119648630, Tolmerus_cingulatus_ENSJBKG00000007580, Neoitamus_cyanurus_ENSNNMG00000009940, Microchrysa_polita_BRAKERZWPG00000007301, Microchrysa_polita_BRAKERZWPG00000002758, Microchrysa_polita_BRAKERZWPG00000019503, Microchrysa_polita_BRAKERZWPG00000014872, Machimus_rusticus_ENSEYDG00000003304, Leptogaster_cylindrica_ENSCHKG00000000833, Dioctria_linearis_ENSAJGG00005009601, Machimus_rusticus_ENSEYDG00000010590, Neoitamus_cyanurus_ENSNNMG00000005929, Beris_morrisii_BRAKERJTUG00000002004, Hermetia_illucens_LOC119646145, Beris_chalybata_BRAKERRCBG00000002199, Beris_morrisii_BRAKERJTUG00000017134, Tolmerus_cingulatus_ENSJBKG00000000131, Leptogaster_cylindrica_ENSCHKG00000006537, Beris_morrisii_BRAKERJTUG00000006542, Chorisops_tibialis_BRAKERXYFG00000008491, Chorisops_tibialis_BRAKERXYFG00000011938, Chorisops_tibialis_BRAKERXYFG00000021712, Chorisops_tibialis_BRAKERXYFG00000005141, Dioctria_rufipes_ENSKZQG00000012507, Dioctria_linearis_ENSAJGG00005004783, Tolmerus_cingulatus_ENSJBKG00000000279, Leptogaster_cylindrica_ENSCHKG00000003208, Leptogaster_cylindrica_ENSCHKG00000003533, Eutolmus_rufibarbis_ENSQNAG00000005788, Machimus_atricapillus_ENSAMHG00005007388, Leptogaster_cylindrica_ENSCHKG00000004619, Leptogaster_cylindrica_ENSCHKG00000003952, Machimus_rusticus_ENSEYDG00000002636, Machimus_atricapillus_ENSAMHG00005010466, Machimus_atricapillus_ENSAMHG00005003936, Machimus_rusticus_ENSEYDG00000001485, Machimus_atricapillus_ENSAMHG00005005450, Microchrysa_polita_BRAKERZWPG00000009093, Neoitamus_cyanurus_ENSNNMG00000009379, Neoitamus_cyanurus_ENSNNMG00000004892, Chorisops_tibialis_BRAKERXYFG00000000358, Stratiomys_singularior_ENSQOYG00000000668, Dioctria_rufipes_ENSKZQG00000009681, Beris_morrisii_BRAKERJTUG00000005483, Neoitamus_cyanurus_ENSNNMG00000006415, Neoitamus_cyanurus_ENSNNMG00000004499, Chorisops_tibialis_BRAKERXYFG00000021426, Chorisops_tibialis_BRAKERXYFG00000010439, Microchrysa_polita_BRAKERZWPG00000014760, Microchrysa_polita_BRAKERZWPG00000001949, Microchrysa_polita_BRAKERZWPG00000014563, Microchrysa_polita_BRAKERZWPG00000001995, Microchrysa_polita_BRAKERZWPG00000017526, Microchrysa_polita_BRAKERZWPG00000017739, Microchrysa_polita_BRAKERZWPG00000018620, Microchrysa_polita_BRAKERZWPG00000003377, Microchrysa_polita_BRAKERZWPG00000014290, Microchrysa_polita_BRAKERZWPG00000003480, Microchrysa_polita_BRAKERZWPG00000012128, Microchrysa_polita_BRAKERZWPG00000000914, Microchrysa_polita_BRAKERZWPG00000002802, Microchrysa_polita_BRAKERZWPG00000014632, Microchrysa_polita_BRAKERZWPG00000016723, Microchrysa_polita_BRAKERZWPG00000018963, Microchrysa_polita_BRAKERZWPG00000009692, Microchrysa_polita_BRAKERZWPG00000000183, Chorisops_tibialis_BRAKERXYFG00000006430, Dioctria_linearis_ENSAJGG00005005793, Dioctria_linearis_ENSAJGG00005008852, Microchrysa_polita_BRAKERZWPG00000019158, Neoitamus_cyanurus_ENSNNMG00000004204, Neoitamus_cyanurus_ENSNNMG00000006538, Tolmerus_cingulatus_ENSJBKG00000002664, Eutolmus_rufibarbis_ENSQNAG00000001653, Dioctria_rufipes_ENSKZQG00000008258, Machimus_atricapillus_ENSAMHG00005011178, Machimus_rusticus_ENSEYDG00000006232, Eutolmus_rufibarbis_ENSQNAG00000012057, Machimus_rusticus_ENSEYDG00000000098, Neoitamus_cyanurus_ENSNNMG00000005240, Neoitamus_cyanurus_ENSNNMG00000009051, Machimus_atricapillus_ENSAMHG00005006532, Machimus_rusticus_ENSEYDG00000004480, Eutolmus_rufibarbis_ENSQNAG00000004148, Tolmerus_cingulatus_ENSJBKG00000008302, Tolmerus_cingulatus_ENSJBKG00000006389, Dioctria_rufipes_ENSKZQG00000010733, Beris_morrisii_BRAKERJTUG00000009075, Beris_morrisii_BRAKERJTUG00000015781, Leptogaster_cylindrica_ENSCHKG00000009064, Machimus_atricapillus_ENSAMHG00005005789, Eutolmus_rufibarbis_ENSQNAG00000012047, Eutolmus_rufibarbis_ENSQNAG00000003202, Eutolmus_rufibarbis_ENSQNAG00000004579, Dioctria_rufipes_ENSKZQG00000008747, Dioctria_rufipes_ENSKZQG00000011491, Machimus_rusticus_ENSEYDG00000000324, Tolmerus_cingulatus_ENSJBKG00000007003, Dioctria_linearis_ENSAJGG00005007466, Tolmerus_cingulatus_ENSJBKG00000002343, Leptogaster_cylindrica_ENSCHKG00000000670, Machimus_atricapillus_ENSAMHG00005007573, Machimus_atricapillus_ENSAMHG00005003060, Machimus_rusticus_ENSEYDG00000004766, Eutolmus_rufibarbis_ENSQNAG00000012117, Leptogaster_cylindrica_ENSCHKG00000004016, Tolmerus_cingulatus_ENSJBKG00000008278, Tolmerus_cingulatus_ENSJBKG00000009748, Eutolmus_rufibarbis_ENSQNAG00000005705, Dioctria_rufipes_ENSKZQG00000008607, Leptogaster_cylindrica_ENSCHKG00000010165, Dioctria_linearis_ENSAJGG00005011708, Dioctria_linearis_ENSAJGG00005001624, Machimus_atricapillus_ENSAMHG00005008369, Dioctria_linearis_ENSAJGG00005005528, Dioctria_rufipes_ENSKZQG00000008881, Dioctria_rufipes_ENSKZQG00000008994, Leptogaster_cylindrica_ENSCHKG00000000223, Tolmerus_cingulatus_ENSJBKG00000004562, Leptogaster_cylindrica_ENSCHKG00000008430, Machimus_atricapillus_ENSAMHG00005006122, Beris_chalybata_BRAKERRCBG00000003580, Tolmerus_cingulatus_ENSJBKG00000001609, Microchrysa_polita_BRAKERZWPG00000012410, Dioctria_linearis_ENSAJGG00005002813, Neoitamus_cyanurus_ENSNNMG00000007510, Dioctria_linearis_ENSAJGG00005009079, Dioctria_rufipes_ENSKZQG00000012898, Machimus_rusticus_ENSEYDG00000011259, Neoitamus_cyanurus_ENSNNMG00000001825, Neoitamus_cyanurus_ENSNNMG00000011483, Neoitamus_cyanurus_ENSNNMG00000000831, Neoitamus_cyanurus_ENSNNMG00000005437, Beris_chalybata_BRAKERRCBG00000000716, Beris_morrisii_BRAKERJTUG00000006083, Dioctria_rufipes_ENSKZQG00000012343, Dioctria_linearis_ENSAJGG00005006752, Dioctria_linearis_ENSAJGG00005006630, Chorisops_tibialis_BRAKERXYFG00000004294, Chorisops_tibialis_BRAKERXYFG00000004651, Microchrysa_polita_BRAKERZWPG00000008191, Machimus_rusticus_ENSEYDG00000006196, Leptogaster_cylindrica_ENSCHKG00000000896, Leptogaster_cylindrica_ENSCHKG00000000429, Tolmerus_cingulatus_ENSJBKG00000008380, Tolmerus_cingulatus_ENSJBKG00000002797, Neoitamus_cyanurus_ENSNNMG00000012728, Neoitamus_cyanurus_ENSNNMG00000004774, Neoitamus_cyanurus_ENSNNMG00000003279	Stratiomys_singularior_ENSQOYG00000008298, Beris_morrisii_BRAKERJTUG00000013724, Beris_morrisii_BRAKERJTUG00000007011, Beris_morrisii_BRAKERJTUG00000010780, Dioctria_rufipes_ENSKZQG00000012531, Dioctria_rufipes_ENSKZQG00000012534, Dioctria_rufipes_ENSKZQG00000010574, Dioctria_rufipes_ENSKZQG00000003156, Dioctria_rufipes_ENSKZQG00000009473, Chorisops_tibialis_BRAKERXYFG00000010511, Chorisops_tibialis_BRAKERXYFG00000021540, Chorisops_tibialis_BRAKERXYFG00000021581, Dioctria_linearis_ENSAJGG00005006745, Hermetia_illucens_LOC119658004
OG0000000	N1	n180	0.214286	Non-Terminal	Dioctria_linearis_ENSAJGG00005010857, Dioctria_rufipes_ENSKZQG00000011258, Dioctria_rufipes_ENSKZQG00000005616, Dioctria_rufipes_ENSKZQG00000010210, Beris_chalybata_BRAKERRCBG00000010649	Leptogaster_cylindrica_ENSCHKG00000007097, Dioctria_rufipes_ENSKZQG00000000020, Beris_chalybata_BRAKERRCBG00000015989, Beris_chalybata_BRAKERRCBG00000014939, Beris_chalybata_BRAKERRCBG00000013019, Hermetia_illucens_LOC119661370, Chorisops_tibialis_BRAKERXYFG00000008050, Beris_morrisii_BRAKERJTUG00000013792, Beris_morrisii_BRAKERJTUG00000016875, Dioctria_rufipes_ENSKZQG00000002211, Dioctria_rufipes_ENSKZQG00000000482, Microchrysa_polita_BRAKERZWPG00000010063, Microchrysa_polita_BRAKERZWPG00000011181, Hermetia_illucens_LOC119660039, Hermetia_illucens_LOC119652095, Hermetia_illucens_LOC119658865, Hermetia_illucens_LOC119652106, Hermetia_illucens_LOC119657006, Hermetia_illucens_LOC119660035, Hermetia_illucens_LOC119660089, Hermetia_illucens_LOC119653218, Hermetia_illucens_LOC119661389, Hermetia_illucens_LOC119661742, Hermetia_illucens_LOC119647230, Hermetia_illucens_LOC119654017, Hermetia_illucens_LOC119648461, Hermetia_illucens_LOC119656896, Hermetia_illucens_LOC119658214, Hermetia_illucens_LOC119660013, Hermetia_illucens_LOC119654018, Hermetia_illucens_LOC119653947, Hermetia_illucens_LOC119661061, Hermetia_illucens_LOC119648480, Hermetia_illucens_LOC119647693, Beris_chalybata_BRAKERRCBG00000008471, Machimus_rusticus_ENSEYDG00000000995, Machimus_rusticus_ENSEYDG00000001479, Machimus_rusticus_ENSEYDG00000002793, Beris_morrisii_BRAKERJTUG00000010225, Hermetia_illucens_LOC119648630, Tolmerus_cingulatus_ENSJBKG00000007580, Neoitamus_cyanurus_ENSNNMG00000009940, Microchrysa_polita_BRAKERZWPG00000007301, Microchrysa_polita_BRAKERZWPG00000002758, Microchrysa_polita_BRAKERZWPG00000019503, Microchrysa_polita_BRAKERZWPG00000014872, Machimus_rusticus_ENSEYDG00000003304, Leptogaster_cylindrica_ENSCHKG00000000833, Dioctria_linearis_ENSAJGG00005009601, Machimus_rusticus_ENSEYDG00000010590, Neoitamus_cyanurus_ENSNNMG00000005929, Beris_morrisii_BRAKERJTUG00000002004, Hermetia_illucens_LOC119646145, Beris_chalybata_BRAKERRCBG00000002199, Beris_morrisii_BRAKERJTUG00000017134, Tolmerus_cingulatus_ENSJBKG00000000131, Leptogaster_cylindrica_ENSCHKG00000006537, Beris_morrisii_BRAKERJTUG00000006542, Chorisops_tibialis_BRAKERXYFG00000008491, Chorisops_tibialis_BRAKERXYFG00000011938, Chorisops_tibialis_BRAKERXYFG00000021712, Chorisops_tibialis_BRAKERXYFG00000005141, Dioctria_rufipes_ENSKZQG00000012507, Dioctria_linearis_ENSAJGG00005004783, Tolmerus_cingulatus_ENSJBKG00000000279, Leptogaster_cylindrica_ENSCHKG00000003208, Leptogaster_cylindrica_ENSCHKG00000003533, Eutolmus_rufibarbis_ENSQNAG00000005788, Machimus_atricapillus_ENSAMHG00005007388, Leptogaster_cylindrica_ENSCHKG00000004619, Leptogaster_cylindrica_ENSCHKG00000003952, Machimus_rusticus_ENSEYDG00000002636, Machimus_atricapillus_ENSAMHG00005010466, Machimus_atricapillus_ENSAMHG00005003936, Machimus_rusticus_ENSEYDG00000001485, Machimus_atricapillus_ENSAMHG00005005450, Microchrysa_polita_BRAKERZWPG00000009093, Neoitamus_cyanurus_ENSNNMG00000009379, Neoitamus_cyanurus_ENSNNMG00000004892, Chorisops_tibialis_BRAKERXYFG00000000358, Stratiomys_singularior_ENSQOYG00000000668, Dioctria_rufipes_ENSKZQG00000009681, Beris_morrisii_BRAKERJTUG00000005483, Neoitamus_cyanurus_ENSNNMG00000006415, Neoitamus_cyanurus_ENSNNMG00000004499, Chorisops_tibialis_BRAKERXYFG00000021426, Chorisops_tibialis_BRAKERXYFG00000010439, Microchrysa_polita_BRAKERZWPG00000014760, Microchrysa_polita_BRAKERZWPG00000001949, Microchrysa_polita_BRAKERZWPG00000014563, Microchrysa_polita_BRAKERZWPG00000001995, Microchrysa_polita_BRAKERZWPG00000017526, Microchrysa_polita_BRAKERZWPG00000017739, Microchrysa_polita_BRAKERZWPG00000018620, Microchrysa_polita_BRAKERZWPG00000003377, Microchrysa_polita_BRAKERZWPG00000014290, Microchrysa_polita_BRAKERZWPG00000003480, Microchrysa_polita_BRAKERZWPG00000012128, Microchrysa_polita_BRAKERZWPG00000000914, Microchrysa_polita_BRAKERZWPG00000002802, Microchrysa_polita_BRAKERZWPG00000014632, Microchrysa_polita_BRAKERZWPG00000016723, Microchrysa_polita_BRAKERZWPG00000018963, Microchrysa_polita_BRAKERZWPG00000009692, Microchrysa_polita_BRAKERZWPG00000000183, Chorisops_tibialis_BRAKERXYFG00000006430, Dioctria_linearis_ENSAJGG00005005793, Dioctria_linearis_ENSAJGG00005008852, Microchrysa_polita_BRAKERZWPG00000019158, Neoitamus_cyanurus_ENSNNMG00000004204, Neoitamus_cyanurus_ENSNNMG00000006538, Tolmerus_cingulatus_ENSJBKG00000002664, Eutolmus_rufibarbis_ENSQNAG00000001653, Dioctria_rufipes_ENSKZQG00000008258, Machimus_atricapillus_ENSAMHG00005011178, Machimus_rusticus_ENSEYDG00000006232, Eutolmus_rufibarbis_ENSQNAG00000012057, Machimus_rusticus_ENSEYDG00000000098, Neoitamus_cyanurus_ENSNNMG00000005240, Neoitamus_cyanurus_ENSNNMG00000009051, Machimus_atricapillus_ENSAMHG00005006532, Machimus_rusticus_ENSEYDG00000004480, Eutolmus_rufibarbis_ENSQNAG00000004148, Tolmerus_cingulatus_ENSJBKG00000008302, Tolmerus_cingulatus_ENSJBKG00000006389, Dioctria_rufipes_ENSKZQG00000010733, Beris_morrisii_BRAKERJTUG00000009075, Beris_morrisii_BRAKERJTUG00000015781, Leptogaster_cylindrica_ENSCHKG00000009064, Machimus_atricapillus_ENSAMHG00005005789, Eutolmus_rufibarbis_ENSQNAG00000012047, Eutolmus_rufibarbis_ENSQNAG00000003202, Eutolmus_rufibarbis_ENSQNAG00000004579, Dioctria_rufipes_ENSKZQG00000008747, Dioctria_rufipes_ENSKZQG00000011491, Machimus_rusticus_ENSEYDG00000000324, Tolmerus_cingulatus_ENSJBKG00000007003, Dioctria_linearis_ENSAJGG00005007466, Tolmerus_cingulatus_ENSJBKG00000002343, Leptogaster_cylindrica_ENSCHKG00000000670, Machimus_atricapillus_ENSAMHG00005007573, Machimus_atricapillus_ENSAMHG00005003060, Machimus_rusticus_ENSEYDG00000004766, Eutolmus_rufibarbis_ENSQNAG00000012117, Leptogaster_cylindrica_ENSCHKG00000004016, Tolmerus_cingulatus_ENSJBKG00000008278, Tolmerus_cingulatus_ENSJBKG00000009748, Eutolmus_rufibarbis_ENSQNAG00000005705, Dioctria_rufipes_ENSKZQG00000008607, Leptogaster_cylindrica_ENSCHKG00000010165, Dioctria_linearis_ENSAJGG00005011708, Dioctria_linearis_ENSAJGG00005001624, Machimus_atricapillus_ENSAMHG00005008369, Dioctria_linearis_ENSAJGG00005005528, Dioctria_rufipes_ENSKZQG00000008881, Dioctria_rufipes_ENSKZQG00000008994, Leptogaster_cylindrica_ENSCHKG00000000223, Tolmerus_cingulatus_ENSJBKG00000004562, Leptogaster_cylindrica_ENSCHKG00000008430, Machimus_atricapillus_ENSAMHG00005006122, Beris_chalybata_BRAKERRCBG00000003580, Tolmerus_cingulatus_ENSJBKG00000001609, Microchrysa_polita_BRAKERZWPG00000012410, Dioctria_linearis_ENSAJGG00005002813, Neoitamus_cyanurus_ENSNNMG00000007510, Dioctria_linearis_ENSAJGG00005009079, Dioctria_rufipes_ENSKZQG00000012898, Machimus_rusticus_ENSEYDG00000011259, Neoitamus_cyanurus_ENSNNMG00000001825, Neoitamus_cyanurus_ENSNNMG00000011483, Neoitamus_cyanurus_ENSNNMG00000000831, Neoitamus_cyanurus_ENSNNMG00000005437, Beris_chalybata_BRAKERRCBG00000000716, Beris_morrisii_BRAKERJTUG00000006083, Dioctria_rufipes_ENSKZQG00000012343, Dioctria_linearis_ENSAJGG00005006752, Dioctria_linearis_ENSAJGG00005006630, Chorisops_tibialis_BRAKERXYFG00000004294, Chorisops_tibialis_BRAKERXYFG00000004651, Microchrysa_polita_BRAKERZWPG00000008191, Machimus_rusticus_ENSEYDG00000006196, Leptogaster_cylindrica_ENSCHKG00000000896, Leptogaster_cylindrica_ENSCHKG00000000429, Tolmerus_cingulatus_ENSJBKG00000008380, Tolmerus_cingulatus_ENSJBKG00000002797, Neoitamus_cyanurus_ENSNNMG00000012728, Neoitamus_cyanurus_ENSNNMG00000004774, Neoitamus_cyanurus_ENSNNMG00000003279
OG0000000	Dioctria_rufipes	n183	1	Terminal	Dioctria_rufipes_ENSKZQG00000011258, Dioctria_rufipes_ENSKZQG00000005616	Dioctria_rufipes_ENSKZQG00000010210
OG0000000	Dioctria_rufipes	n184	1	Terminal	Dioctria_rufipes_ENSKZQG00000011258	Dioctria_rufipes_ENSKZQG00000005616
OG0000000	N1	n185	0.714286	Non-Terminal	Leptogaster_cylindrica_ENSCHKG00000007097, Dioctria_rufipes_ENSKZQG00000000020, Beris_chalybata_BRAKERRCBG00000015989, Beris_chalybata_BRAKERRCBG00000014939, Beris_chalybata_BRAKERRCBG00000013019, Hermetia_illucens_LOC119661370, Chorisops_tibialis_BRAKERXYFG00000008050, Beris_morrisii_BRAKERJTUG00000013792, Beris_morrisii_BRAKERJTUG00000016875, Dioctria_rufipes_ENSKZQG00000002211, Dioctria_rufipes_ENSKZQG00000000482, Microchrysa_polita_BRAKERZWPG00000010063, Microchrysa_polita_BRAKERZWPG00000011181, Hermetia_illucens_LOC119660039, Hermetia_illucens_LOC119652095, Hermetia_illucens_LOC119658865, Hermetia_illucens_LOC119652106, Hermetia_illucens_LOC119657006, Hermetia_illucens_LOC119660035, Hermetia_illucens_LOC119660089, Hermetia_illucens_LOC119653218, Hermetia_illucens_LOC119661389, Hermetia_illucens_LOC119661742, Hermetia_illucens_LOC119647230, Hermetia_illucens_LOC119654017, Hermetia_illucens_LOC119648461, Hermetia_illucens_LOC119656896, Hermetia_illucens_LOC119658214, Hermetia_illucens_LOC119660013, Hermetia_illucens_LOC119654018, Hermetia_illucens_LOC119653947, Hermetia_illucens_LOC119661061, Hermetia_illucens_LOC119648480, Hermetia_illucens_LOC119647693, Beris_chalybata_BRAKERRCBG00000008471, Machimus_rusticus_ENSEYDG00000000995, Machimus_rusticus_ENSEYDG00000001479, Machimus_rusticus_ENSEYDG00000002793, Beris_morrisii_BRAKERJTUG00000010225, Hermetia_illucens_LOC119648630, Tolmerus_cingulatus_ENSJBKG00000007580, Neoitamus_cyanurus_ENSNNMG00000009940, Microchrysa_polita_BRAKERZWPG00000007301, Microchrysa_polita_BRAKERZWPG00000002758, Microchrysa_polita_BRAKERZWPG00000019503, Microchrysa_polita_BRAKERZWPG00000014872, Machimus_rusticus_ENSEYDG00000003304, Leptogaster_cylindrica_ENSCHKG00000000833, Dioctria_linearis_ENSAJGG00005009601, Machimus_rusticus_ENSEYDG00000010590, Neoitamus_cyanurus_ENSNNMG00000005929, Beris_morrisii_BRAKERJTUG00000002004, Hermetia_illucens_LOC119646145, Beris_chalybata_BRAKERRCBG00000002199, Beris_morrisii_BRAKERJTUG00000017134, Tolmerus_cingulatus_ENSJBKG00000000131, Leptogaster_cylindrica_ENSCHKG00000006537, Beris_morrisii_BRAKERJTUG00000006542, Chorisops_tibialis_BRAKERXYFG00000008491, Chorisops_tibialis_BRAKERXYFG00000011938, Chorisops_tibialis_BRAKERXYFG00000021712, Chorisops_tibialis_BRAKERXYFG00000005141	Dioctria_rufipes_ENSKZQG00000012507, Dioctria_linearis_ENSAJGG00005004783, Tolmerus_cingulatus_ENSJBKG00000000279, Leptogaster_cylindrica_ENSCHKG00000003208, Leptogaster_cylindrica_ENSCHKG00000003533, Eutolmus_rufibarbis_ENSQNAG00000005788, Machimus_atricapillus_ENSAMHG00005007388, Leptogaster_cylindrica_ENSCHKG00000004619, Leptogaster_cylindrica_ENSCHKG00000003952, Machimus_rusticus_ENSEYDG00000002636, Machimus_atricapillus_ENSAMHG00005010466, Machimus_atricapillus_ENSAMHG00005003936, Machimus_rusticus_ENSEYDG00000001485, Machimus_atricapillus_ENSAMHG00005005450, Microchrysa_polita_BRAKERZWPG00000009093, Neoitamus_cyanurus_ENSNNMG00000009379, Neoitamus_cyanurus_ENSNNMG00000004892, Chorisops_tibialis_BRAKERXYFG00000000358, Stratiomys_singularior_ENSQOYG00000000668, Dioctria_rufipes_ENSKZQG00000009681, Beris_morrisii_BRAKERJTUG00000005483, Neoitamus_cyanurus_ENSNNMG00000006415, Neoitamus_cyanurus_ENSNNMG00000004499, Chorisops_tibialis_BRAKERXYFG00000021426, Chorisops_tibialis_BRAKERXYFG00000010439, Microchrysa_polita_BRAKERZWPG00000014760, Microchrysa_polita_BRAKERZWPG00000001949, Microchrysa_polita_BRAKERZWPG00000014563, Microchrysa_polita_BRAKERZWPG00000001995, Microchrysa_polita_BRAKERZWPG00000017526, Microchrysa_polita_BRAKERZWPG00000017739, Microchrysa_polita_BRAKERZWPG00000018620, Microchrysa_polita_BRAKERZWPG00000003377, Microchrysa_polita_BRAKERZWPG00000014290, Microchrysa_polita_BRAKERZWPG00000003480, Microchrysa_polita_BRAKERZWPG00000012128, Microchrysa_polita_BRAKERZWPG00000000914, Microchrysa_polita_BRAKERZWPG00000002802, Microchrysa_polita_BRAKERZWPG00000014632, Microchrysa_polita_BRAKERZWPG00000016723, Microchrysa_polita_BRAKERZWPG00000018963, Microchrysa_polita_BRAKERZWPG00000009692, Microchrysa_polita_BRAKERZWPG00000000183, Chorisops_tibialis_BRAKERXYFG00000006430, Dioctria_linearis_ENSAJGG00005005793, Dioctria_linearis_ENSAJGG00005008852, Microchrysa_polita_BRAKERZWPG00000019158, Neoitamus_cyanurus_ENSNNMG00000004204, Neoitamus_cyanurus_ENSNNMG00000006538, Tolmerus_cingulatus_ENSJBKG00000002664, Eutolmus_rufibarbis_ENSQNAG00000001653, Dioctria_rufipes_ENSKZQG00000008258, Machimus_atricapillus_ENSAMHG00005011178, Machimus_rusticus_ENSEYDG00000006232, Eutolmus_rufibarbis_ENSQNAG00000012057, Machimus_rusticus_ENSEYDG00000000098, Neoitamus_cyanurus_ENSNNMG00000005240, Neoitamus_cyanurus_ENSNNMG00000009051, Machimus_atricapillus_ENSAMHG00005006532, Machimus_rusticus_ENSEYDG00000004480, Eutolmus_rufibarbis_ENSQNAG00000004148, Tolmerus_cingulatus_ENSJBKG00000008302, Tolmerus_cingulatus_ENSJBKG00000006389, Dioctria_rufipes_ENSKZQG00000010733, Beris_morrisii_BRAKERJTUG00000009075, Beris_morrisii_BRAKERJTUG00000015781, Leptogaster_cylindrica_ENSCHKG00000009064, Machimus_atricapillus_ENSAMHG00005005789, Eutolmus_rufibarbis_ENSQNAG00000012047, Eutolmus_rufibarbis_ENSQNAG00000003202, Eutolmus_rufibarbis_ENSQNAG00000004579, Dioctria_rufipes_ENSKZQG00000008747, Dioctria_rufipes_ENSKZQG00000011491, Machimus_rusticus_ENSEYDG00000000324, Tolmerus_cingulatus_ENSJBKG00000007003, Dioctria_linearis_ENSAJGG00005007466, Tolmerus_cingulatus_ENSJBKG00000002343, Leptogaster_cylindrica_ENSCHKG00000000670, Machimus_atricapillus_ENSAMHG00005007573, Machimus_atricapillus_ENSAMHG00005003060, Machimus_rusticus_ENSEYDG00000004766, Eutolmus_rufibarbis_ENSQNAG00000012117, Leptogaster_cylindrica_ENSCHKG00000004016, Tolmerus_cingulatus_ENSJBKG00000008278, Tolmerus_cingulatus_ENSJBKG00000009748, Eutolmus_rufibarbis_ENSQNAG00000005705, Dioctria_rufipes_ENSKZQG00000008607, Leptogaster_cylindrica_ENSCHKG00000010165, Dioctria_linearis_ENSAJGG00005011708, Dioctria_linearis_ENSAJGG00005001624, Machimus_atricapillus_ENSAMHG00005008369, Dioctria_linearis_ENSAJGG00005005528, Dioctria_rufipes_ENSKZQG00000008881, Dioctria_rufipes_ENSKZQG00000008994, Leptogaster_cylindrica_ENSCHKG00000000223, Tolmerus_cingulatus_ENSJBKG00000004562, Leptogaster_cylindrica_ENSCHKG00000008430, Machimus_atricapillus_ENSAMHG00005006122, Beris_chalybata_BRAKERRCBG00000003580, Tolmerus_cingulatus_ENSJBKG00000001609, Microchrysa_polita_BRAKERZWPG00000012410, Dioctria_linearis_ENSAJGG00005002813, Neoitamus_cyanurus_ENSNNMG00000007510, Dioctria_linearis_ENSAJGG00005009079, Dioctria_rufipes_ENSKZQG00000012898, Machimus_rusticus_ENSEYDG00000011259, Neoitamus_cyanurus_ENSNNMG00000001825, Neoitamus_cyanurus_ENSNNMG00000011483, Neoitamus_cyanurus_ENSNNMG00000000831, Neoitamus_cyanurus_ENSNNMG00000005437, Beris_chalybata_BRAKERRCBG00000000716, Beris_morrisii_BRAKERJTUG00000006083, Dioctria_rufipes_ENSKZQG00000012343, Dioctria_linearis_ENSAJGG00005006752, Dioctria_linearis_ENSAJGG00005006630, Chorisops_tibialis_BRAKERXYFG00000004294, Chorisops_tibialis_BRAKERXYFG00000004651, Microchrysa_polita_BRAKERZWPG00000008191, Machimus_rusticus_ENSEYDG00000006196, Leptogaster_cylindrica_ENSCHKG00000000896, Leptogaster_cylindrica_ENSCHKG00000000429, Tolmerus_cingulatus_ENSJBKG00000008380, Tolmerus_cingulatus_ENSJBKG00000002797, Neoitamus_cyanurus_ENSNNMG00000012728, Neoitamus_cyanurus_ENSNNMG00000004774, Neoitamus_cyanurus_ENSNNMG00000003279
OG0000000	N1	n186	0.5	Non-Terminal	Leptogaster_cylindrica_ENSCHKG00000007097, Dioctria_rufipes_ENSKZQG00000000020, Beris_chalybata_BRAKERRCBG00000015989, Beris_chalybata_BRAKERRCBG00000014939, Beris_chalybata_BRAKERRCBG00000013019, Hermetia_illucens_LOC119661370, Chorisops_tibialis_BRAKERXYFG00000008050, Beris_morrisii_BRAKERJTUG00000013792, Beris_morrisii_BRAKERJTUG00000016875, Dioctria_rufipes_ENSKZQG00000002211, Dioctria_rufipes_ENSKZQG00000000482, Microchrysa_polita_BRAKERZWPG00000010063, Microchrysa_polita_BRAKERZWPG00000011181, Hermetia_illucens_LOC119660039, Hermetia_illucens_LOC119652095, Hermetia_illucens_LOC119658865, Hermetia_illucens_LOC119652106, Hermetia_illucens_LOC119657006, Hermetia_illucens_LOC119660035, Hermetia_illucens_LOC119660089, Hermetia_illucens_LOC119653218, Hermetia_illucens_LOC119661389, Hermetia_illucens_LOC119661742, Hermetia_illucens_LOC119647230, Hermetia_illucens_LOC119654017, Hermetia_illucens_LOC119648461, Hermetia_illucens_LOC119656896, Hermetia_illucens_LOC119658214, Hermetia_illucens_LOC119660013, Hermetia_illucens_LOC119654018, Hermetia_illucens_LOC119653947, Hermetia_illucens_LOC119661061, Hermetia_illucens_LOC119648480, Hermetia_illucens_LOC119647693, Beris_chalybata_BRAKERRCBG00000008471, Machimus_rusticus_ENSEYDG00000000995, Machimus_rusticus_ENSEYDG00000001479, Machimus_rusticus_ENSEYDG00000002793	Beris_morrisii_BRAKERJTUG00000010225, Hermetia_illucens_LOC119648630, Tolmerus_cingulatus_ENSJBKG00000007580, Neoitamus_cyanurus_ENSNNMG00000009940, Microchrysa_polita_BRAKERZWPG00000007301, Microchrysa_polita_BRAKERZWPG00000002758, Microchrysa_polita_BRAKERZWPG00000019503, Microchrysa_polita_BRAKERZWPG00000014872, Machimus_rusticus_ENSEYDG00000003304, Leptogaster_cylindrica_ENSCHKG00000000833, Dioctria_linearis_ENSAJGG00005009601, Machimus_rusticus_ENSEYDG00000010590, Neoitamus_cyanurus_ENSNNMG00000005929, Beris_morrisii_BRAKERJTUG00000002004, Hermetia_illucens_LOC119646145, Beris_chalybata_BRAKERRCBG00000002199, Beris_morrisii_BRAKERJTUG00000017134, Tolmerus_cingulatus_ENSJBKG00000000131, Leptogaster_cylindrica_ENSCHKG00000006537, Beris_morrisii_BRAKERJTUG00000006542, Chorisops_tibialis_BRAKERXYFG00000008491, Chorisops_tibialis_BRAKERXYFG00000011938, Chorisops_tibialis_BRAKERXYFG00000021712, Chorisops_tibialis_BRAKERXYFG00000005141
OG0000000	N1	n189	0.142857	Non-Terminal	Dioctria_rufipes_ENSKZQG00000000020, Beris_chalybata_BRAKERRCBG00000015989, Beris_chalybata_BRAKERRCBG00000014939, Beris_chalybata_BRAKERRCBG00000013019, Hermetia_illucens_LOC119661370, Chorisops_tibialis_BRAKERXYFG00000008050, Beris_morrisii_BRAKERJTUG00000013792, Beris_morrisii_BRAKERJTUG00000016875, Dioctria_rufipes_ENSKZQG00000002211, Dioctria_rufipes_ENSKZQG00000000482	Microchrysa_polita_BRAKERZWPG00000010063, Microchrysa_polita_BRAKERZWPG00000011181, Hermetia_illucens_LOC119660039, Hermetia_illucens_LOC119652095, Hermetia_illucens_LOC119658865, Hermetia_illucens_LOC119652106, Hermetia_illucens_LOC119657006, Hermetia_illucens_LOC119660035, Hermetia_illucens_LOC119660089, Hermetia_illucens_LOC119653218, Hermetia_illucens_LOC119661389, Hermetia_illucens_LOC119661742, Hermetia_illucens_LOC119647230, Hermetia_illucens_LOC119654017, Hermetia_illucens_LOC119648461, Hermetia_illucens_LOC119656896, Hermetia_illucens_LOC119658214, Hermetia_illucens_LOC119660013, Hermetia_illucens_LOC119654018, Hermetia_illucens_LOC119653947, Hermetia_illucens_LOC119661061, Hermetia_illucens_LOC119648480, Hermetia_illucens_LOC119647693, Beris_chalybata_BRAKERRCBG00000008471
OG0000000	N1	n190	0.142857	Non-Terminal	Dioctria_rufipes_ENSKZQG00000000020, Beris_chalybata_BRAKERRCBG00000015989, Beris_chalybata_BRAKERRCBG00000014939, Beris_chalybata_BRAKERRCBG00000013019, Hermetia_illucens_LOC119661370, Chorisops_tibialis_BRAKERXYFG00000008050, Beris_morrisii_BRAKERJTUG00000013792	Beris_morrisii_BRAKERJTUG00000016875, Dioctria_rufipes_ENSKZQG00000002211, Dioctria_rufipes_ENSKZQG00000000482
OG0000000	Beris_chalybata	n195	1	Terminal	Beris_chalybata_BRAKERRCBG00000015989, Beris_chalybata_BRAKERRCBG00000014939	Beris_chalybata_BRAKERRCBG00000013019
OG0000000	Beris_chalybata	n196	1	Terminal	Beris_chalybata_BRAKERRCBG00000015989	Beris_chalybata_BRAKERRCBG00000014939
OG0000000	Dioctria_rufipes	n198	1	Terminal	Dioctria_rufipes_ENSKZQG00000002211	Dioctria_rufipes_ENSKZQG00000000482
OG0000000	Microchrysa_polita	n201	1	Terminal	Microchrysa_polita_BRAKERZWPG00000010063	Microchrysa_polita_BRAKERZWPG00000011181
OG0000000	Hermetia_illucens	n202	1	Terminal	Hermetia_illucens_LOC119660039, Hermetia_illucens_LOC119652095, Hermetia_illucens_LOC119658865, Hermetia_illucens_LOC119652106, Hermetia_illucens_LOC119657006, Hermetia_illucens_LOC119660035, Hermetia_illucens_LOC119660089, Hermetia_illucens_LOC119653218, Hermetia_illucens_LOC119661389, Hermetia_illucens_LOC119661742	Hermetia_illucens_LOC119647230, Hermetia_illucens_LOC119654017, Hermetia_illucens_LOC119648461, Hermetia_illucens_LOC119656896, Hermetia_illucens_LOC119658214, Hermetia_illucens_LOC119660013, Hermetia_illucens_LOC119654018, Hermetia_illucens_LOC119653947, Hermetia_illucens_LOC119661061, Hermetia_illucens_LOC119648480, Hermetia_illucens_LOC119647693
OG0000000	Hermetia_illucens	n203	1	Terminal	Hermetia_illucens_LOC119660039	Hermetia_illucens_LOC119652095, Hermetia_illucens_LOC119658865, Hermetia_illucens_LOC119652106, Hermetia_illucens_LOC119657006, Hermetia_illucens_LOC119660035, Hermetia_illucens_LOC119660089, Hermetia_illucens_LOC119653218, Hermetia_illucens_LOC119661389, Hermetia_illucens_LOC119661742
OG0000000	Hermetia_illucens	n204	1	Terminal	Hermetia_illucens_LOC119652095	Hermetia_illucens_LOC119658865, Hermetia_illucens_LOC119652106, Hermetia_illucens_LOC119657006, Hermetia_illucens_LOC119660035, Hermetia_illucens_LOC119660089, Hermetia_illucens_LOC119653218, Hermetia_illucens_LOC119661389, Hermetia_illucens_LOC119661742
OG0000000	Hermetia_illucens	n205	1	Terminal	Hermetia_illucens_LOC119658865	Hermetia_illucens_LOC119652106, Hermetia_illucens_LOC119657006, Hermetia_illucens_LOC119660035, Hermetia_illucens_LOC119660089, Hermetia_illucens_LOC119653218, Hermetia_illucens_LOC119661389, Hermetia_illucens_LOC119661742
OG0000000	Hermetia_illucens	n206	1	Terminal	Hermetia_illucens_LOC119652106	Hermetia_illucens_LOC119657006, Hermetia_illucens_LOC119660035, Hermetia_illucens_LOC119660089, Hermetia_illucens_LOC119653218, Hermetia_illucens_LOC119661389, Hermetia_illucens_LOC119661742
OG0000000	Hermetia_illucens	n207	1	Terminal	Hermetia_illucens_LOC119657006	Hermetia_illucens_LOC119660035, Hermetia_illucens_LOC119660089, Hermetia_illucens_LOC119653218, Hermetia_illucens_LOC119661389, Hermetia_illucens_LOC119661742
OG0000000	Hermetia_illucens	n208	1	Terminal	Hermetia_illucens_LOC119660035	Hermetia_illucens_LOC119660089, Hermetia_illucens_LOC119653218, Hermetia_illucens_LOC119661389, Hermetia_illucens_LOC119661742
OG0000000	Hermetia_illucens	n209	1	Terminal	Hermetia_illucens_LOC119660089, Hermetia_illucens_LOC119653218, Hermetia_illucens_LOC119661389	Hermetia_illucens_LOC119661742
OG0000000	Hermetia_illucens	n210	1	Terminal	Hermetia_illucens_LOC119660089	Hermetia_illucens_LOC119653218, Hermetia_illucens_LOC119661389
OG0000000	Hermetia_illucens	n211	1	Terminal	Hermetia_illucens_LOC119653218	Hermetia_illucens_LOC119661389
OG0000000	Hermetia_illucens	n212	1	Terminal	Hermetia_illucens_LOC119647230	Hermetia_illucens_LOC119654017, Hermetia_illucens_LOC119648461, Hermetia_illucens_LOC119656896, Hermetia_illucens_LOC119658214, Hermetia_illucens_LOC119660013, Hermetia_illucens_LOC119654018, Hermetia_illucens_LOC119653947, Hermetia_illucens_LOC119661061, Hermetia_illucens_LOC119648480, Hermetia_illucens_LOC119647693
OG0000000	Hermetia_illucens	n213	1	Terminal	Hermetia_illucens_LOC119654017	Hermetia_illucens_LOC119648461, Hermetia_illucens_LOC119656896, Hermetia_illucens_LOC119658214, Hermetia_illucens_LOC119660013, Hermetia_illucens_LOC119654018, Hermetia_illucens_LOC119653947, Hermetia_illucens_LOC119661061, Hermetia_illucens_LOC119648480, Hermetia_illucens_LOC119647693
OG0000000	Hermetia_illucens	n214	1	Terminal	Hermetia_illucens_LOC119648461, Hermetia_illucens_LOC119656896, Hermetia_illucens_LOC119658214, Hermetia_illucens_LOC119660013, Hermetia_illucens_LOC119654018, Hermetia_illucens_LOC119653947, Hermetia_illucens_LOC119661061, Hermetia_illucens_LOC119648480	Hermetia_illucens_LOC119647693
OG0000000	Hermetia_illucens	n215	1	Terminal	Hermetia_illucens_LOC119648461, Hermetia_illucens_LOC119656896, Hermetia_illucens_LOC119658214, Hermetia_illucens_LOC119660013, Hermetia_illucens_LOC119654018, Hermetia_illucens_LOC119653947, Hermetia_illucens_LOC119661061	Hermetia_illucens_LOC119648480
OG0000000	Hermetia_illucens	n216	1	Terminal	Hermetia_illucens_LOC119648461, Hermetia_illucens_LOC119656896, Hermetia_illucens_LOC119658214, Hermetia_illucens_LOC119660013, Hermetia_illucens_LOC119654018, Hermetia_illucens_LOC119653947	Hermetia_illucens_LOC119661061
OG0000000	Hermetia_illucens	n217	1	Terminal	Hermetia_illucens_LOC119648461	Hermetia_illucens_LOC119656896, Hermetia_illucens_LOC119658214, Hermetia_illucens_LOC119660013, Hermetia_illucens_LOC119654018, Hermetia_illucens_LOC119653947
OG0000000	Hermetia_illucens	n218	1	Terminal	Hermetia_illucens_LOC119656896, Hermetia_illucens_LOC119658214, Hermetia_illucens_LOC119660013, Hermetia_illucens_LOC119654018	Hermetia_illucens_LOC119653947
OG0000000	Hermetia_illucens	n219	1	Terminal	Hermetia_illucens_LOC119656896, Hermetia_illucens_LOC119658214, Hermetia_illucens_LOC119660013	Hermetia_illucens_LOC119654018
OG0000000	Hermetia_illucens	n220	1	Terminal	Hermetia_illucens_LOC119656896	Hermetia_illucens_LOC119658214, Hermetia_illucens_LOC119660013
OG0000000	Hermetia_illucens	n221	1	Terminal	Hermetia_illucens_LOC119658214	Hermetia_illucens_LOC119660013
OG0000000	Machimus_rusticus	n222	1	Terminal	Machimus_rusticus_ENSEYDG00000000995	Machimus_rusticus_ENSEYDG00000001479, Machimus_rusticus_ENSEYDG00000002793
OG0000000	Machimus_rusticus	n223	1	Terminal	Machimus_rusticus_ENSEYDG00000001479	Machimus_rusticus_ENSEYDG00000002793
OG0000000	N1	n224	0.285714	Non-Terminal	Beris_morrisii_BRAKERJTUG00000010225, Hermetia_illucens_LOC119648630, Tolmerus_cingulatus_ENSJBKG00000007580, Neoitamus_cyanurus_ENSNNMG00000009940	Microchrysa_polita_BRAKERZWPG00000007301, Microchrysa_polita_BRAKERZWPG00000002758, Microchrysa_polita_BRAKERZWPG00000019503, Microchrysa_polita_BRAKERZWPG00000014872, Machimus_rusticus_ENSEYDG00000003304, Leptogaster_cylindrica_ENSCHKG00000000833, Dioctria_linearis_ENSAJGG00005009601, Machimus_rusticus_ENSEYDG00000010590, Neoitamus_cyanurus_ENSNNMG00000005929, Beris_morrisii_BRAKERJTUG00000002004, Hermetia_illucens_LOC119646145, Beris_chalybata_BRAKERRCBG00000002199, Beris_morrisii_BRAKERJTUG00000017134, Tolmerus_cingulatus_ENSJBKG00000000131, Leptogaster_cylindrica_ENSCHKG00000006537, Beris_morrisii_BRAKERJTUG00000006542, Chorisops_tibialis_BRAKERXYFG00000008491, Chorisops_tibialis_BRAKERXYFG00000011938, Chorisops_tibialis_BRAKERXYFG00000021712, Chorisops_tibialis_BRAKERXYFG00000005141
OG0000000	Microchrysa_polita	n229	1	Terminal	Microchrysa_polita_BRAKERZWPG00000007301, Microchrysa_polita_BRAKERZWPG00000002758	Microchrysa_polita_BRAKERZWPG00000019503, Microchrysa_polita_BRAKERZWPG00000014872
OG0000000	Microchrysa_polita	n230	1	Terminal	Microchrysa_polita_BRAKERZWPG00000007301	Microchrysa_polita_BRAKERZWPG00000002758
OG0000000	Microchrysa_polita	n231	1	Terminal	Microchrysa_polita_BRAKERZWPG00000019503	Microchrysa_polita_BRAKERZWPG00000014872
OG0000000	N1	n232	0.142857	Non-Terminal	Machimus_rusticus_ENSEYDG00000003304, Leptogaster_cylindrica_ENSCHKG00000000833	Dioctria_linearis_ENSAJGG00005009601, Machimus_rusticus_ENSEYDG00000010590, Neoitamus_cyanurus_ENSNNMG00000005929, Beris_morrisii_BRAKERJTUG00000002004, Hermetia_illucens_LOC119646145, Beris_chalybata_BRAKERRCBG00000002199, Beris_morrisii_BRAKERJTUG00000017134, Tolmerus_cingulatus_ENSJBKG00000000131, Leptogaster_cylindrica_ENSCHKG00000006537, Beris_morrisii_BRAKERJTUG00000006542, Chorisops_tibialis_BRAKERXYFG00000008491, Chorisops_tibialis_BRAKERXYFG00000011938, Chorisops_tibialis_BRAKERXYFG00000021712, Chorisops_tibialis_BRAKERXYFG00000005141
OG0000000	N1	n234	0.0714286	Non-Terminal	Dioctria_linearis_ENSAJGG00005009601, Machimus_rusticus_ENSEYDG00000010590, Neoitamus_cyanurus_ENSNNMG00000005929, Beris_morrisii_BRAKERJTUG00000002004	Hermetia_illucens_LOC119646145, Beris_chalybata_BRAKERRCBG00000002199, Beris_morrisii_BRAKERJTUG00000017134, Tolmerus_cingulatus_ENSJBKG00000000131, Leptogaster_cylindrica_ENSCHKG00000006537, Beris_morrisii_BRAKERJTUG00000006542, Chorisops_tibialis_BRAKERXYFG00000008491, Chorisops_tibialis_BRAKERXYFG00000011938, Chorisops_tibialis_BRAKERXYFG00000021712, Chorisops_tibialis_BRAKERXYFG00000005141
OG0000000	N1	n239	0.0714286	Non-Terminal	Beris_chalybata_BRAKERRCBG00000002199, Beris_morrisii_BRAKERJTUG00000017134	Tolmerus_cingulatus_ENSJBKG00000000131, Leptogaster_cylindrica_ENSCHKG00000006537, Beris_morrisii_BRAKERJTUG00000006542, Chorisops_tibialis_BRAKERXYFG00000008491, Chorisops_tibialis_BRAKERXYFG00000011938, Chorisops_tibialis_BRAKERXYFG00000021712, Chorisops_tibialis_BRAKERXYFG00000005141
OG0000000	Chorisops_tibialis	n244	1	Terminal	Chorisops_tibialis_BRAKERXYFG00000008491, Chorisops_tibialis_BRAKERXYFG00000011938	Chorisops_tibialis_BRAKERXYFG00000021712, Chorisops_tibialis_BRAKERXYFG00000005141
OG0000000	Chorisops_tibialis	n245	1	Terminal	Chorisops_tibialis_BRAKERXYFG00000008491	Chorisops_tibialis_BRAKERXYFG00000011938
OG0000000	Chorisops_tibialis	n246	1	Terminal	Chorisops_tibialis_BRAKERXYFG00000021712	Chorisops_tibialis_BRAKERXYFG00000005141
OG0000000	N1	n247	0.714286	Non-Terminal	Dioctria_rufipes_ENSKZQG00000012507, Dioctria_linearis_ENSAJGG00005004783, Tolmerus_cingulatus_ENSJBKG00000000279, Leptogaster_cylindrica_ENSCHKG00000003208, Leptogaster_cylindrica_ENSCHKG00000003533, Eutolmus_rufibarbis_ENSQNAG00000005788, Machimus_atricapillus_ENSAMHG00005007388, Leptogaster_cylindrica_ENSCHKG00000004619, Leptogaster_cylindrica_ENSCHKG00000003952, Machimus_rusticus_ENSEYDG00000002636, Machimus_atricapillus_ENSAMHG00005010466, Machimus_atricapillus_ENSAMHG00005003936, Machimus_rusticus_ENSEYDG00000001485, Machimus_atricapillus_ENSAMHG00005005450, Microchrysa_polita_BRAKERZWPG00000009093, Neoitamus_cyanurus_ENSNNMG00000009379, Neoitamus_cyanurus_ENSNNMG00000004892, Chorisops_tibialis_BRAKERXYFG00000000358, Stratiomys_singularior_ENSQOYG00000000668	Dioctria_rufipes_ENSKZQG00000009681, Beris_morrisii_BRAKERJTUG00000005483, Neoitamus_cyanurus_ENSNNMG00000006415, Neoitamus_cyanurus_ENSNNMG00000004499, Chorisops_tibialis_BRAKERXYFG00000021426, Chorisops_tibialis_BRAKERXYFG00000010439, Microchrysa_polita_BRAKERZWPG00000014760, Microchrysa_polita_BRAKERZWPG00000001949, Microchrysa_polita_BRAKERZWPG00000014563, Microchrysa_polita_BRAKERZWPG00000001995, Microchrysa_polita_BRAKERZWPG00000017526, Microchrysa_polita_BRAKERZWPG00000017739, Microchrysa_polita_BRAKERZWPG00000018620, Microchrysa_polita_BRAKERZWPG00000003377, Microchrysa_polita_BRAKERZWPG00000014290, Microchrysa_polita_BRAKERZWPG00000003480, Microchrysa_polita_BRAKERZWPG00000012128, Microchrysa_polita_BRAKERZWPG00000000914, Microchrysa_polita_BRAKERZWPG00000002802, Microchrysa_polita_BRAKERZWPG00000014632, Microchrysa_polita_BRAKERZWPG00000016723, Microchrysa_polita_BRAKERZWPG00000018963, Microchrysa_polita_BRAKERZWPG00000009692, Microchrysa_polita_BRAKERZWPG00000000183, Chorisops_tibialis_BRAKERXYFG00000006430, Dioctria_linearis_ENSAJGG00005005793, Dioctria_linearis_ENSAJGG00005008852, Microchrysa_polita_BRAKERZWPG00000019158, Neoitamus_cyanurus_ENSNNMG00000004204, Neoitamus_cyanurus_ENSNNMG00000006538, Tolmerus_cingulatus_ENSJBKG00000002664, Eutolmus_rufibarbis_ENSQNAG00000001653, Dioctria_rufipes_ENSKZQG00000008258, Machimus_atricapillus_ENSAMHG00005011178, Machimus_rusticus_ENSEYDG00000006232, Eutolmus_rufibarbis_ENSQNAG00000012057, Machimus_rusticus_ENSEYDG00000000098, Neoitamus_cyanurus_ENSNNMG00000005240, Neoitamus_cyanurus_ENSNNMG00000009051, Machimus_atricapillus_ENSAMHG00005006532, Machimus_rusticus_ENSEYDG00000004480, Eutolmus_rufibarbis_ENSQNAG00000004148, Tolmerus_cingulatus_ENSJBKG00000008302, Tolmerus_cingulatus_ENSJBKG00000006389, Dioctria_rufipes_ENSKZQG00000010733, Beris_morrisii_BRAKERJTUG00000009075, Beris_morrisii_BRAKERJTUG00000015781, Leptogaster_cylindrica_ENSCHKG00000009064, Machimus_atricapillus_ENSAMHG00005005789, Eutolmus_rufibarbis_ENSQNAG00000012047, Eutolmus_rufibarbis_ENSQNAG00000003202, Eutolmus_rufibarbis_ENSQNAG00000004579, Dioctria_rufipes_ENSKZQG00000008747, Dioctria_rufipes_ENSKZQG00000011491, Machimus_rusticus_ENSEYDG00000000324, Tolmerus_cingulatus_ENSJBKG00000007003, Dioctria_linearis_ENSAJGG00005007466, Tolmerus_cingulatus_ENSJBKG00000002343, Leptogaster_cylindrica_ENSCHKG00000000670, Machimus_atricapillus_ENSAMHG00005007573, Machimus_atricapillus_ENSAMHG00005003060, Machimus_rusticus_ENSEYDG00000004766, Eutolmus_rufibarbis_ENSQNAG00000012117, Leptogaster_cylindrica_ENSCHKG00000004016, Tolmerus_cingulatus_ENSJBKG00000008278, Tolmerus_cingulatus_ENSJBKG00000009748, Eutolmus_rufibarbis_ENSQNAG00000005705, Dioctria_rufipes_ENSKZQG00000008607, Leptogaster_cylindrica_ENSCHKG00000010165, Dioctria_linearis_ENSAJGG00005011708, Dioctria_linearis_ENSAJGG00005001624, Machimus_atricapillus_ENSAMHG00005008369, Dioctria_linearis_ENSAJGG00005005528, Dioctria_rufipes_ENSKZQG00000008881, Dioctria_rufipes_ENSKZQG00000008994, Leptogaster_cylindrica_ENSCHKG00000000223, Tolmerus_cingulatus_ENSJBKG00000004562, Leptogaster_cylindrica_ENSCHKG00000008430, Machimus_atricapillus_ENSAMHG00005006122, Beris_chalybata_BRAKERRCBG00000003580, Tolmerus_cingulatus_ENSJBKG00000001609, Microchrysa_polita_BRAKERZWPG00000012410, Dioctria_linearis_ENSAJGG00005002813, Neoitamus_cyanurus_ENSNNMG00000007510, Dioctria_linearis_ENSAJGG00005009079, Dioctria_rufipes_ENSKZQG00000012898, Machimus_rusticus_ENSEYDG00000011259, Neoitamus_cyanurus_ENSNNMG00000001825, Neoitamus_cyanurus_ENSNNMG00000011483, Neoitamus_cyanurus_ENSNNMG00000000831, Neoitamus_cyanurus_ENSNNMG00000005437, Beris_chalybata_BRAKERRCBG00000000716, Beris_morrisii_BRAKERJTUG00000006083, Dioctria_rufipes_ENSKZQG00000012343, Dioctria_linearis_ENSAJGG00005006752, Dioctria_linearis_ENSAJGG00005006630, Chorisops_tibialis_BRAKERXYFG00000004294, Chorisops_tibialis_BRAKERXYFG00000004651, Microchrysa_polita_BRAKERZWPG00000008191, Machimus_rusticus_ENSEYDG00000006196, Leptogaster_cylindrica_ENSCHKG00000000896, Leptogaster_cylindrica_ENSCHKG00000000429, Tolmerus_cingulatus_ENSJBKG00000008380, Tolmerus_cingulatus_ENSJBKG00000002797, Neoitamus_cyanurus_ENSNNMG00000012728, Neoitamus_cyanurus_ENSNNMG00000004774, Neoitamus_cyanurus_ENSNNMG00000003279
OG0000012	N3	n3	1	Non-Terminal	Neoitamus_cyanurus_ENSNNMG00000004831, Eutolmus_rufibarbis_ENSQNAG00000007889, Machimus_rusticus_ENSEYDG00000010509, Tolmerus_cingulatus_ENSJBKG00000004340, Machimus_atricapillus_ENSAMHG00005000249, Eutolmus_rufibarbis_ENSQNAG00000002798, Neoitamus_cyanurus_ENSNNMG00000003690, Machimus_atricapillus_ENSAMHG00005006811, Machimus_rusticus_ENSEYDG00000011370, Eutolmus_rufibarbis_ENSQNAG00000001144, Machimus_rusticus_ENSEYDG00000008743, Eutolmus_rufibarbis_ENSQNAG00000000226, Machimus_rusticus_ENSEYDG00000009808, Machimus_atricapillus_ENSAMHG00005001315, Tolmerus_cingulatus_ENSJBKG00000007293, Leptogaster_cylindrica_ENSCHKG00000009894, Dioctria_linearis_ENSAJGG00005011666, Dioctria_rufipes_ENSKZQG00000007207, Dioctria_rufipes_ENSKZQG00000005800, Dioctria_linearis_ENSAJGG00005009576, Dioctria_linearis_ENSAJGG00005011580, Dioctria_rufipes_ENSKZQG00000005682, Neoitamus_cyanurus_ENSNNMG00000004152, Machimus_rusticus_ENSEYDG00000008687, Eutolmus_rufibarbis_ENSQNAG00000001551, Machimus_atricapillus_ENSAMHG00005006176, Machimus_atricapillus_ENSAMHG00005007074, Tolmerus_cingulatus_ENSJBKG00000003998, Eutolmus_rufibarbis_ENSQNAG00000002977, Machimus_rusticus_ENSEYDG00000009044, Dioctria_linearis_ENSAJGG00005009979	Dioctria_linearis_ENSAJGG00005008587, Tolmerus_cingulatus_ENSJBKG00000004970, Neoitamus_cyanurus_ENSNNMG00000002799, Machimus_atricapillus_ENSAMHG00005003523, Eutolmus_rufibarbis_ENSQNAG00000001081, Tolmerus_cingulatus_ENSJBKG00000002081, Dioctria_rufipes_ENSKZQG00000004671, Eutolmus_rufibarbis_ENSQNAG00000000076, Neoitamus_cyanurus_ENSNNMG00000005140, Dioctria_rufipes_ENSKZQG00000007389, Leptogaster_cylindrica_ENSCHKG00000010184, Neoitamus_cyanurus_ENSNNMG00000003337, Machimus_rusticus_ENSEYDG00000009719, Tolmerus_cingulatus_ENSJBKG00000008114, Machimus_atricapillus_ENSAMHG00005000311, Machimus_atricapillus_ENSAMHG00005006496, Machimus_atricapillus_ENSAMHG00005003929, Leptogaster_cylindrica_ENSCHKG00000010299, Dioctria_linearis_ENSAJGG00005009542, Dioctria_rufipes_ENSKZQG00000004367, Machimus_atricapillus_ENSAMHG00005002880, Eutolmus_rufibarbis_ENSQNAG00000003580, Tolmerus_cingulatus_ENSJBKG00000006722, Machimus_rusticus_ENSEYDG00000010804, Eutolmus_rufibarbis_ENSQNAG00000003859, Machimus_rusticus_ENSEYDG00000011084, Neoitamus_cyanurus_ENSNNMG00000000280, Dioctria_linearis_ENSAJGG00005003965, Dioctria_rufipes_ENSKZQG00000003762, Leptogaster_cylindrica_ENSCHKG00000009484, Neoitamus_cyanurus_ENSNNMG00000005504, Machimus_atricapillus_ENSAMHG00005004432, Machimus_rusticus_ENSEYDG00000008991, Eutolmus_rufibarbis_ENSQNAG00000002839, Tolmerus_cingulatus_ENSJBKG00000006037, Neoitamus_cyanurus_ENSNNMG00000004627, Machimus_atricapillus_ENSAMHG00005005033, Machimus_rusticus_ENSEYDG00000009231, Dioctria_linearis_ENSAJGG00005009953, Dioctria_rufipes_ENSKZQG00000004281, Neoitamus_cyanurus_ENSNNMG00000007798, Eutolmus_rufibarbis_ENSQNAG00000003743, Machimus_rusticus_ENSEYDG00000010715, Tolmerus_cingulatus_ENSJBKG00000006607, Neoitamus_cyanurus_ENSNNMG00000003218, Tolmerus_cingulatus_ENSJBKG00000007152, Machimus_atricapillus_ENSAMHG00005004399, Eutolmus_rufibarbis_ENSQNAG00000002878, Machimus_rusticus_ENSEYDG00000009351, Dioctria_linearis_ENSAJGG00005009672, Dioctria_rufipes_ENSKZQG00000006210, Dioctria_linearis_ENSAJGG00005010469, Dioctria_rufipes_ENSKZQG00000007062, Machimus_atricapillus_ENSAMHG00005000795, Eutolmus_rufibarbis_ENSQNAG00000001683, Machimus_rusticus_ENSEYDG00000011773, Tolmerus_cingulatus_ENSJBKG00000007726, Neoitamus_cyanurus_ENSNNMG00000004156, Neoitamus_cyanurus_ENSNNMG00000006405, Neoitamus_cyanurus_ENSNNMG00000006922, Machimus_rusticus_ENSEYDG00000011146, Tolmerus_cingulatus_ENSJBKG00000002906, Leptogaster_cylindrica_ENSCHKG00000008878, Leptogaster_cylindrica_ENSCHKG00000010515, Machimus_atricapillus_ENSAMHG00005004311, Tolmerus_cingulatus_ENSJBKG00000007372, Machimus_rusticus_ENSEYDG00000009440, Eutolmus_rufibarbis_ENSQNAG00000000619, Dioctria_linearis_ENSAJGG00005009758, Dioctria_rufipes_ENSKZQG00000007317, Dioctria_linearis_ENSAJGG00005011971, Dioctria_rufipes_ENSKZQG00000005316, Leptogaster_cylindrica_ENSCHKG00000009791, Neoitamus_cyanurus_ENSNNMG00000007863, Machimus_rusticus_ENSEYDG00000011932, Eutolmus_rufibarbis_ENSQNAG00000002489, Tolmerus_cingulatus_ENSJBKG00000006148, Leptogaster_cylindrica_ENSCHKG00000009900, Leptogaster_cylindrica_ENSCHKG00000011172, Leptogaster_cylindrica_ENSCHKG00000011089, Tolmerus_cingulatus_ENSJBKG00000007473, Eutolmus_rufibarbis_ENSQNAG00000002091, Machimus_atricapillus_ENSAMHG00005002135, Machimus_rusticus_ENSEYDG00000009298, Tolmerus_cingulatus_ENSJBKG00000000308, Machimus_rusticus_ENSEYDG00000009778, Eutolmus_rufibarbis_ENSQNAG00000001970, Tolmerus_cingulatus_ENSJBKG00000005143, Machimus_atricapillus_ENSAMHG00005000826, Neoitamus_cyanurus_ENSNNMG00000000608, Machimus_rusticus_ENSEYDG00000011770, Eutolmus_rufibarbis_ENSQNAG00000002221, Neoitamus_cyanurus_ENSNNMG00000005623, Eutolmus_rufibarbis_ENSQNAG00000002553, Machimus_rusticus_ENSEYDG00000008620, Machimus_rusticus_ENSEYDG00000010081, Eutolmus_rufibarbis_ENSQNAG00000001915, Tolmerus_cingulatus_ENSJBKG00000003890, Machimus_atricapillus_ENSAMHG00005007372, Dioctria_linearis_ENSAJGG00005010493, Dioctria_rufipes_ENSKZQG00000006535, Dioctria_linearis_ENSAJGG00005011153, Dioctria_rufipes_ENSKZQG00000005321, Leptogaster_cylindrica_ENSCHKG00000009434, Leptogaster_cylindrica_ENSCHKG00000010453, Machimus_rusticus_ENSEYDG00000011872, Machimus_atricapillus_ENSAMHG00005005024, Tolmerus_cingulatus_ENSJBKG00000004560, Eutolmus_rufibarbis_ENSQNAG00000000293, Machimus_rusticus_ENSEYDG00000010685, Machimus_atricapillus_ENSAMHG00005004571, Tolmerus_cingulatus_ENSJBKG00000005098, Dioctria_linearis_ENSAJGG00005011094, Dioctria_rufipes_ENSKZQG00000006900, Leptogaster_cylindrica_ENSCHKG00000009452, Dioctria_linearis_ENSAJGG00005011851, Dioctria_rufipes_ENSKZQG00000006876, Neoitamus_cyanurus_ENSNNMG00000007358, Machimus_rusticus_ENSEYDG00000008506, Eutolmus_rufibarbis_ENSQNAG00000002258, Machimus_atricapillus_ENSAMHG00005007976, Tolmerus_cingulatus_ENSJBKG00000001123, Leptogaster_cylindrica_ENSCHKG00000009731, Dioctria_linearis_ENSAJGG00005011461, Dioctria_rufipes_ENSKZQG00000004579, Neoitamus_cyanurus_ENSNNMG00000007150, Machimus_atricapillus_ENSAMHG00005004557, Machimus_rusticus_ENSEYDG00000010820, Dioctria_rufipes_ENSKZQG00000007117, Dioctria_rufipes_ENSKZQG00000007486, Eutolmus_rufibarbis_ENSQNAG00000000144, Machimus_atricapillus_ENSAMHG00005001338, Machimus_rusticus_ENSEYDG00000010164, Tolmerus_cingulatus_ENSJBKG00000004245, Neoitamus_cyanurus_ENSNNMG00000005849, Neoitamus_cyanurus_ENSNNMG00000004648, Leptogaster_cylindrica_ENSCHKG00000008389, Leptogaster_cylindrica_ENSCHKG00000011166, Neoitamus_cyanurus_ENSNNMG00000004653, Machimus_atricapillus_ENSAMHG00005003760, Eutolmus_rufibarbis_ENSQNAG00000002624, Eutolmus_rufibarbis_ENSQNAG00000001719, Eutolmus_rufibarbis_ENSQNAG00000004206, Leptogaster_cylindrica_ENSCHKG00000008515, Leptogaster_cylindrica_ENSCHKG00000010982, Neoitamus_cyanurus_ENSNNMG00000003457, Machimus_atricapillus_ENSAMHG00005003845, Tolmerus_cingulatus_ENSJBKG00000002706
OG0000012	N3	n35	1	Non-Terminal	Tolmerus_cingulatus_ENSJBKG00000004970, Neoitamus_cyanurus_ENSNNMG00000002799, Machimus_atricapillus_ENSAMHG00005003523, Eutolmus_rufibarbis_ENSQNAG00000001081, Tolmerus_cingulatus_ENSJBKG00000002081, Dioctria_rufipes_ENSKZQG00000004671, Eutolmus_rufibarbis_ENSQNAG00000000076, Neoitamus_cyanurus_ENSNNMG00000005140, Dioctria_rufipes_ENSKZQG00000007389, Leptogaster_cylindrica_ENSCHKG00000010184, Neoitamus_cyanurus_ENSNNMG00000003337, Machimus_rusticus_ENSEYDG00000009719, Tolmerus_cingulatus_ENSJBKG00000008114, Machimus_atricapillus_ENSAMHG00005000311, Machimus_atricapillus_ENSAMHG00005006496, Machimus_atricapillus_ENSAMHG00005003929, Leptogaster_cylindrica_ENSCHKG00000010299, Dioctria_linearis_ENSAJGG00005009542, Dioctria_rufipes_ENSKZQG00000004367, Machimus_atricapillus_ENSAMHG00005002880, Eutolmus_rufibarbis_ENSQNAG00000003580, Tolmerus_cingulatus_ENSJBKG00000006722, Machimus_rusticus_ENSEYDG00000010804, Eutolmus_rufibarbis_ENSQNAG00000003859, Machimus_rusticus_ENSEYDG00000011084, Neoitamus_cyanurus_ENSNNMG00000000280	Dioctria_linearis_ENSAJGG00005003965, Dioctria_rufipes_ENSKZQG00000003762, Leptogaster_cylindrica_ENSCHKG00000009484, Neoitamus_cyanurus_ENSNNMG00000005504, Machimus_atricapillus_ENSAMHG00005004432, Machimus_rusticus_ENSEYDG00000008991, Eutolmus_rufibarbis_ENSQNAG00000002839, Tolmerus_cingulatus_ENSJBKG00000006037, Neoitamus_cyanurus_ENSNNMG00000004627, Machimus_atricapillus_ENSAMHG00005005033, Machimus_rusticus_ENSEYDG00000009231, Dioctria_linearis_ENSAJGG00005009953, Dioctria_rufipes_ENSKZQG00000004281, Neoitamus_cyanurus_ENSNNMG00000007798, Eutolmus_rufibarbis_ENSQNAG00000003743, Machimus_rusticus_ENSEYDG00000010715, Tolmerus_cingulatus_ENSJBKG00000006607, Neoitamus_cyanurus_ENSNNMG00000003218, Tolmerus_cingulatus_ENSJBKG00000007152, Machimus_atricapillus_ENSAMHG00005004399, Eutolmus_rufibarbis_ENSQNAG00000002878, Machimus_rusticus_ENSEYDG00000009351, Dioctria_linearis_ENSAJGG00005009672, Dioctria_rufipes_ENSKZQG00000006210, Dioctria_linearis_ENSAJGG00005010469, Dioctria_rufipes_ENSKZQG00000007062, Machimus_atricapillus_ENSAMHG00005000795, Eutolmus_rufibarbis_ENSQNAG00000001683, Machimus_rusticus_ENSEYDG00000011773, Tolmerus_cingulatus_ENSJBKG00000007726, Neoitamus_cyanurus_ENSNNMG00000004156, Neoitamus_cyanurus_ENSNNMG00000006405, Neoitamus_cyanurus_ENSNNMG00000006922, Machimus_rusticus_ENSEYDG00000011146, Tolmerus_cingulatus_ENSJBKG00000002906, Leptogaster_cylindrica_ENSCHKG00000008878, Leptogaster_cylindrica_ENSCHKG00000010515, Machimus_atricapillus_ENSAMHG00005004311, Tolmerus_cingulatus_ENSJBKG00000007372, Machimus_rusticus_ENSEYDG00000009440, Eutolmus_rufibarbis_ENSQNAG00000000619, Dioctria_linearis_ENSAJGG00005009758, Dioctria_rufipes_ENSKZQG00000007317, Dioctria_linearis_ENSAJGG00005011971, Dioctria_rufipes_ENSKZQG00000005316, Leptogaster_cylindrica_ENSCHKG00000009791, Neoitamus_cyanurus_ENSNNMG00000007863, Machimus_rusticus_ENSEYDG00000011932, Eutolmus_rufibarbis_ENSQNAG00000002489, Tolmerus_cingulatus_ENSJBKG00000006148, Leptogaster_cylindrica_ENSCHKG00000009900, Leptogaster_cylindrica_ENSCHKG00000011172, Leptogaster_cylindrica_ENSCHKG00000011089, Tolmerus_cingulatus_ENSJBKG00000007473, Eutolmus_rufibarbis_ENSQNAG00000002091, Machimus_atricapillus_ENSAMHG00005002135, Machimus_rusticus_ENSEYDG00000009298, Tolmerus_cingulatus_ENSJBKG00000000308, Machimus_rusticus_ENSEYDG00000009778, Eutolmus_rufibarbis_ENSQNAG00000001970, Tolmerus_cingulatus_ENSJBKG00000005143, Machimus_atricapillus_ENSAMHG00005000826, Neoitamus_cyanurus_ENSNNMG00000000608, Machimus_rusticus_ENSEYDG00000011770, Eutolmus_rufibarbis_ENSQNAG00000002221, Neoitamus_cyanurus_ENSNNMG00000005623, Eutolmus_rufibarbis_ENSQNAG00000002553, Machimus_rusticus_ENSEYDG00000008620, Machimus_rusticus_ENSEYDG00000010081, Eutolmus_rufibarbis_ENSQNAG00000001915, Tolmerus_cingulatus_ENSJBKG00000003890, Machimus_atricapillus_ENSAMHG00005007372, Dioctria_linearis_ENSAJGG00005010493, Dioctria_rufipes_ENSKZQG00000006535, Dioctria_linearis_ENSAJGG00005011153, Dioctria_rufipes_ENSKZQG00000005321, Leptogaster_cylindrica_ENSCHKG00000009434, Leptogaster_cylindrica_ENSCHKG00000010453, Machimus_rusticus_ENSEYDG00000011872, Machimus_atricapillus_ENSAMHG00005005024, Tolmerus_cingulatus_ENSJBKG00000004560, Eutolmus_rufibarbis_ENSQNAG00000000293, Machimus_rusticus_ENSEYDG00000010685, Machimus_atricapillus_ENSAMHG00005004571, Tolmerus_cingulatus_ENSJBKG00000005098, Dioctria_linearis_ENSAJGG00005011094, Dioctria_rufipes_ENSKZQG00000006900, Leptogaster_cylindrica_ENSCHKG00000009452, Dioctria_linearis_ENSAJGG00005011851, Dioctria_rufipes_ENSKZQG00000006876, Neoitamus_cyanurus_ENSNNMG00000007358, Machimus_rusticus_ENSEYDG00000008506, Eutolmus_rufibarbis_ENSQNAG00000002258, Machimus_atricapillus_ENSAMHG00005007976, Tolmerus_cingulatus_ENSJBKG00000001123, Leptogaster_cylindrica_ENSCHKG00000009731, Dioctria_linearis_ENSAJGG00005011461, Dioctria_rufipes_ENSKZQG00000004579, Neoitamus_cyanurus_ENSNNMG00000007150, Machimus_atricapillus_ENSAMHG00005004557, Machimus_rusticus_ENSEYDG00000010820, Dioctria_rufipes_ENSKZQG00000007117, Dioctria_rufipes_ENSKZQG00000007486, Eutolmus_rufibarbis_ENSQNAG00000000144, Machimus_atricapillus_ENSAMHG00005001338, Machimus_rusticus_ENSEYDG00000010164, Tolmerus_cingulatus_ENSJBKG00000004245, Neoitamus_cyanurus_ENSNNMG00000005849, Neoitamus_cyanurus_ENSNNMG00000004648, Leptogaster_cylindrica_ENSCHKG00000008389, Leptogaster_cylindrica_ENSCHKG00000011166, Neoitamus_cyanurus_ENSNNMG00000004653, Machimus_atricapillus_ENSAMHG00005003760, Eutolmus_rufibarbis_ENSQNAG00000002624, Eutolmus_rufibarbis_ENSQNAG00000001719, Eutolmus_rufibarbis_ENSQNAG00000004206, Leptogaster_cylindrica_ENSCHKG00000008515, Leptogaster_cylindrica_ENSCHKG00000010982, Neoitamus_cyanurus_ENSNNMG00000003457, Machimus_atricapillus_ENSAMHG00005003845, Tolmerus_cingulatus_ENSJBKG00000002706
OG0000000	Leptogaster_cylindrica	n257	1	Terminal	Leptogaster_cylindrica_ENSCHKG00000003208	Leptogaster_cylindrica_ENSCHKG00000003533
OG0000000	Leptogaster_cylindrica	n260	1	Terminal	Leptogaster_cylindrica_ENSCHKG00000004619	Leptogaster_cylindrica_ENSCHKG00000003952
OG0000000	N11	n261	0.5	Non-Terminal	Machimus_rusticus_ENSEYDG00000002636, Machimus_atricapillus_ENSAMHG00005010466	Machimus_atricapillus_ENSAMHG00005003936, Machimus_rusticus_ENSEYDG00000001485
OG0000000	Neoitamus_cyanurus	n264	1	Terminal	Neoitamus_cyanurus_ENSNNMG00000009379	Neoitamus_cyanurus_ENSNNMG00000004892
OG0000000	N1	n266	0.285714	Non-Terminal	Dioctria_rufipes_ENSKZQG00000009681, Beris_morrisii_BRAKERJTUG00000005483, Neoitamus_cyanurus_ENSNNMG00000006415, Neoitamus_cyanurus_ENSNNMG00000004499, Chorisops_tibialis_BRAKERXYFG00000021426	Chorisops_tibialis_BRAKERXYFG00000010439, Microchrysa_polita_BRAKERZWPG00000014760, Microchrysa_polita_BRAKERZWPG00000001949, Microchrysa_polita_BRAKERZWPG00000014563, Microchrysa_polita_BRAKERZWPG00000001995, Microchrysa_polita_BRAKERZWPG00000017526, Microchrysa_polita_BRAKERZWPG00000017739, Microchrysa_polita_BRAKERZWPG00000018620, Microchrysa_polita_BRAKERZWPG00000003377, Microchrysa_polita_BRAKERZWPG00000014290, Microchrysa_polita_BRAKERZWPG00000003480, Microchrysa_polita_BRAKERZWPG00000012128, Microchrysa_polita_BRAKERZWPG00000000914, Microchrysa_polita_BRAKERZWPG00000002802, Microchrysa_polita_BRAKERZWPG00000014632, Microchrysa_polita_BRAKERZWPG00000016723, Microchrysa_polita_BRAKERZWPG00000018963, Microchrysa_polita_BRAKERZWPG00000009692, Microchrysa_polita_BRAKERZWPG00000000183, Chorisops_tibialis_BRAKERXYFG00000006430, Dioctria_linearis_ENSAJGG00005005793, Dioctria_linearis_ENSAJGG00005008852, Microchrysa_polita_BRAKERZWPG00000019158, Neoitamus_cyanurus_ENSNNMG00000004204, Neoitamus_cyanurus_ENSNNMG00000006538, Tolmerus_cingulatus_ENSJBKG00000002664, Eutolmus_rufibarbis_ENSQNAG00000001653, Dioctria_rufipes_ENSKZQG00000008258, Machimus_atricapillus_ENSAMHG00005011178, Machimus_rusticus_ENSEYDG00000006232, Eutolmus_rufibarbis_ENSQNAG00000012057, Machimus_rusticus_ENSEYDG00000000098, Neoitamus_cyanurus_ENSNNMG00000005240, Neoitamus_cyanurus_ENSNNMG00000009051, Machimus_atricapillus_ENSAMHG00005006532, Machimus_rusticus_ENSEYDG00000004480, Eutolmus_rufibarbis_ENSQNAG00000004148, Tolmerus_cingulatus_ENSJBKG00000008302, Tolmerus_cingulatus_ENSJBKG00000006389, Dioctria_rufipes_ENSKZQG00000010733, Beris_morrisii_BRAKERJTUG00000009075, Beris_morrisii_BRAKERJTUG00000015781, Leptogaster_cylindrica_ENSCHKG00000009064, Machimus_atricapillus_ENSAMHG00005005789, Eutolmus_rufibarbis_ENSQNAG00000012047, Eutolmus_rufibarbis_ENSQNAG00000003202, Eutolmus_rufibarbis_ENSQNAG00000004579, Dioctria_rufipes_ENSKZQG00000008747, Dioctria_rufipes_ENSKZQG00000011491, Machimus_rusticus_ENSEYDG00000000324, Tolmerus_cingulatus_ENSJBKG00000007003, Dioctria_linearis_ENSAJGG00005007466, Tolmerus_cingulatus_ENSJBKG00000002343, Leptogaster_cylindrica_ENSCHKG00000000670, Machimus_atricapillus_ENSAMHG00005007573, Machimus_atricapillus_ENSAMHG00005003060, Machimus_rusticus_ENSEYDG00000004766, Eutolmus_rufibarbis_ENSQNAG00000012117, Leptogaster_cylindrica_ENSCHKG00000004016, Tolmerus_cingulatus_ENSJBKG00000008278, Tolmerus_cingulatus_ENSJBKG00000009748, Eutolmus_rufibarbis_ENSQNAG00000005705, Dioctria_rufipes_ENSKZQG00000008607, Leptogaster_cylindrica_ENSCHKG00000010165, Dioctria_linearis_ENSAJGG00005011708, Dioctria_linearis_ENSAJGG00005001624, Machimus_atricapillus_ENSAMHG00005008369, Dioctria_linearis_ENSAJGG00005005528, Dioctria_rufipes_ENSKZQG00000008881, Dioctria_rufipes_ENSKZQG00000008994, Leptogaster_cylindrica_ENSCHKG00000000223, Tolmerus_cingulatus_ENSJBKG00000004562, Leptogaster_cylindrica_ENSCHKG00000008430, Machimus_atricapillus_ENSAMHG00005006122, Beris_chalybata_BRAKERRCBG00000003580, Tolmerus_cingulatus_ENSJBKG00000001609, Microchrysa_polita_BRAKERZWPG00000012410, Dioctria_linearis_ENSAJGG00005002813, Neoitamus_cyanurus_ENSNNMG00000007510, Dioctria_linearis_ENSAJGG00005009079, Dioctria_rufipes_ENSKZQG00000012898, Machimus_rusticus_ENSEYDG00000011259, Neoitamus_cyanurus_ENSNNMG00000001825, Neoitamus_cyanurus_ENSNNMG00000011483, Neoitamus_cyanurus_ENSNNMG00000000831, Neoitamus_cyanurus_ENSNNMG00000005437, Beris_chalybata_BRAKERRCBG00000000716, Beris_morrisii_BRAKERJTUG00000006083, Dioctria_rufipes_ENSKZQG00000012343, Dioctria_linearis_ENSAJGG00005006752, Dioctria_linearis_ENSAJGG00005006630, Chorisops_tibialis_BRAKERXYFG00000004294, Chorisops_tibialis_BRAKERXYFG00000004651, Microchrysa_polita_BRAKERZWPG00000008191, Machimus_rusticus_ENSEYDG00000006196, Leptogaster_cylindrica_ENSCHKG00000000896, Leptogaster_cylindrica_ENSCHKG00000000429, Tolmerus_cingulatus_ENSJBKG00000008380, Tolmerus_cingulatus_ENSJBKG00000002797, Neoitamus_cyanurus_ENSNNMG00000012728, Neoitamus_cyanurus_ENSNNMG00000004774, Neoitamus_cyanurus_ENSNNMG00000003279
OG0000000	Neoitamus_cyanurus	n270	1	Terminal	Neoitamus_cyanurus_ENSNNMG00000006415	Neoitamus_cyanurus_ENSNNMG00000004499
OG0000000	N1	n271	0.642857	Non-Terminal	Chorisops_tibialis_BRAKERXYFG00000010439, Microchrysa_polita_BRAKERZWPG00000014760, Microchrysa_polita_BRAKERZWPG00000001949, Microchrysa_polita_BRAKERZWPG00000014563, Microchrysa_polita_BRAKERZWPG00000001995, Microchrysa_polita_BRAKERZWPG00000017526, Microchrysa_polita_BRAKERZWPG00000017739, Microchrysa_polita_BRAKERZWPG00000018620, Microchrysa_polita_BRAKERZWPG00000003377, Microchrysa_polita_BRAKERZWPG00000014290, Microchrysa_polita_BRAKERZWPG00000003480, Microchrysa_polita_BRAKERZWPG00000012128, Microchrysa_polita_BRAKERZWPG00000000914, Microchrysa_polita_BRAKERZWPG00000002802, Microchrysa_polita_BRAKERZWPG00000014632, Microchrysa_polita_BRAKERZWPG00000016723, Microchrysa_polita_BRAKERZWPG00000018963, Microchrysa_polita_BRAKERZWPG00000009692, Microchrysa_polita_BRAKERZWPG00000000183, Chorisops_tibialis_BRAKERXYFG00000006430, Dioctria_linearis_ENSAJGG00005005793, Dioctria_linearis_ENSAJGG00005008852, Microchrysa_polita_BRAKERZWPG00000019158, Neoitamus_cyanurus_ENSNNMG00000004204, Neoitamus_cyanurus_ENSNNMG00000006538, Tolmerus_cingulatus_ENSJBKG00000002664, Eutolmus_rufibarbis_ENSQNAG00000001653, Dioctria_rufipes_ENSKZQG00000008258, Machimus_atricapillus_ENSAMHG00005011178, Machimus_rusticus_ENSEYDG00000006232, Eutolmus_rufibarbis_ENSQNAG00000012057, Machimus_rusticus_ENSEYDG00000000098, Neoitamus_cyanurus_ENSNNMG00000005240, Neoitamus_cyanurus_ENSNNMG00000009051, Machimus_atricapillus_ENSAMHG00005006532, Machimus_rusticus_ENSEYDG00000004480, Eutolmus_rufibarbis_ENSQNAG00000004148, Tolmerus_cingulatus_ENSJBKG00000008302, Tolmerus_cingulatus_ENSJBKG00000006389, Dioctria_rufipes_ENSKZQG00000010733	Beris_morrisii_BRAKERJTUG00000009075, Beris_morrisii_BRAKERJTUG00000015781, Leptogaster_cylindrica_ENSCHKG00000009064, Machimus_atricapillus_ENSAMHG00005005789, Eutolmus_rufibarbis_ENSQNAG00000012047, Eutolmus_rufibarbis_ENSQNAG00000003202, Eutolmus_rufibarbis_ENSQNAG00000004579, Dioctria_rufipes_ENSKZQG00000008747, Dioctria_rufipes_ENSKZQG00000011491, Machimus_rusticus_ENSEYDG00000000324, Tolmerus_cingulatus_ENSJBKG00000007003, Dioctria_linearis_ENSAJGG00005007466, Tolmerus_cingulatus_ENSJBKG00000002343, Leptogaster_cylindrica_ENSCHKG00000000670, Machimus_atricapillus_ENSAMHG00005007573, Machimus_atricapillus_ENSAMHG00005003060, Machimus_rusticus_ENSEYDG00000004766, Eutolmus_rufibarbis_ENSQNAG00000012117, Leptogaster_cylindrica_ENSCHKG00000004016, Tolmerus_cingulatus_ENSJBKG00000008278, Tolmerus_cingulatus_ENSJBKG00000009748, Eutolmus_rufibarbis_ENSQNAG00000005705, Dioctria_rufipes_ENSKZQG00000008607, Leptogaster_cylindrica_ENSCHKG00000010165, Dioctria_linearis_ENSAJGG00005011708, Dioctria_linearis_ENSAJGG00005001624, Machimus_atricapillus_ENSAMHG00005008369, Dioctria_linearis_ENSAJGG00005005528, Dioctria_rufipes_ENSKZQG00000008881, Dioctria_rufipes_ENSKZQG00000008994, Leptogaster_cylindrica_ENSCHKG00000000223, Tolmerus_cingulatus_ENSJBKG00000004562, Leptogaster_cylindrica_ENSCHKG00000008430, Machimus_atricapillus_ENSAMHG00005006122, Beris_chalybata_BRAKERRCBG00000003580, Tolmerus_cingulatus_ENSJBKG00000001609, Microchrysa_polita_BRAKERZWPG00000012410, Dioctria_linearis_ENSAJGG00005002813, Neoitamus_cyanurus_ENSNNMG00000007510, Dioctria_linearis_ENSAJGG00005009079, Dioctria_rufipes_ENSKZQG00000012898, Machimus_rusticus_ENSEYDG00000011259, Neoitamus_cyanurus_ENSNNMG00000001825, Neoitamus_cyanurus_ENSNNMG00000011483, Neoitamus_cyanurus_ENSNNMG00000000831, Neoitamus_cyanurus_ENSNNMG00000005437, Beris_chalybata_BRAKERRCBG00000000716, Beris_morrisii_BRAKERJTUG00000006083, Dioctria_rufipes_ENSKZQG00000012343, Dioctria_linearis_ENSAJGG00005006752, Dioctria_linearis_ENSAJGG00005006630, Chorisops_tibialis_BRAKERXYFG00000004294, Chorisops_tibialis_BRAKERXYFG00000004651, Microchrysa_polita_BRAKERZWPG00000008191, Machimus_rusticus_ENSEYDG00000006196, Leptogaster_cylindrica_ENSCHKG00000000896, Leptogaster_cylindrica_ENSCHKG00000000429, Tolmerus_cingulatus_ENSJBKG00000008380, Tolmerus_cingulatus_ENSJBKG00000002797, Neoitamus_cyanurus_ENSNNMG00000012728, Neoitamus_cyanurus_ENSNNMG00000004774, Neoitamus_cyanurus_ENSNNMG00000003279
OG0000000	N1	n273	0.0714286	Non-Terminal	Chorisops_tibialis_BRAKERXYFG00000010439, Microchrysa_polita_BRAKERZWPG00000014760, Microchrysa_polita_BRAKERZWPG00000001949, Microchrysa_polita_BRAKERZWPG00000014563, Microchrysa_polita_BRAKERZWPG00000001995, Microchrysa_polita_BRAKERZWPG00000017526, Microchrysa_polita_BRAKERZWPG00000017739, Microchrysa_polita_BRAKERZWPG00000018620, Microchrysa_polita_BRAKERZWPG00000003377, Microchrysa_polita_BRAKERZWPG00000014290, Microchrysa_polita_BRAKERZWPG00000003480, Microchrysa_polita_BRAKERZWPG00000012128, Microchrysa_polita_BRAKERZWPG00000000914, Microchrysa_polita_BRAKERZWPG00000002802, Microchrysa_polita_BRAKERZWPG00000014632, Microchrysa_polita_BRAKERZWPG00000016723, Microchrysa_polita_BRAKERZWPG00000018963, Microchrysa_polita_BRAKERZWPG00000009692, Microchrysa_polita_BRAKERZWPG00000000183, Chorisops_tibialis_BRAKERXYFG00000006430, Dioctria_linearis_ENSAJGG00005005793, Dioctria_linearis_ENSAJGG00005008852	Microchrysa_polita_BRAKERZWPG00000019158
OG0000000	N1	n274	0.142857	Non-Terminal	Chorisops_tibialis_BRAKERXYFG00000010439, Microchrysa_polita_BRAKERZWPG00000014760, Microchrysa_polita_BRAKERZWPG00000001949, Microchrysa_polita_BRAKERZWPG00000014563, Microchrysa_polita_BRAKERZWPG00000001995, Microchrysa_polita_BRAKERZWPG00000017526, Microchrysa_polita_BRAKERZWPG00000017739, Microchrysa_polita_BRAKERZWPG00000018620, Microchrysa_polita_BRAKERZWPG00000003377, Microchrysa_polita_BRAKERZWPG00000014290, Microchrysa_polita_BRAKERZWPG00000003480, Microchrysa_polita_BRAKERZWPG00000012128, Microchrysa_polita_BRAKERZWPG00000000914, Microchrysa_polita_BRAKERZWPG00000002802, Microchrysa_polita_BRAKERZWPG00000014632, Microchrysa_polita_BRAKERZWPG00000016723	Microchrysa_polita_BRAKERZWPG00000018963, Microchrysa_polita_BRAKERZWPG00000009692, Microchrysa_polita_BRAKERZWPG00000000183, Chorisops_tibialis_BRAKERXYFG00000006430, Dioctria_linearis_ENSAJGG00005005793, Dioctria_linearis_ENSAJGG00005008852
OG0000000	Microchrysa_polita	n276	1	Terminal	Microchrysa_polita_BRAKERZWPG00000014760	Microchrysa_polita_BRAKERZWPG00000001949, Microchrysa_polita_BRAKERZWPG00000014563, Microchrysa_polita_BRAKERZWPG00000001995, Microchrysa_polita_BRAKERZWPG00000017526, Microchrysa_polita_BRAKERZWPG00000017739, Microchrysa_polita_BRAKERZWPG00000018620, Microchrysa_polita_BRAKERZWPG00000003377, Microchrysa_polita_BRAKERZWPG00000014290, Microchrysa_polita_BRAKERZWPG00000003480, Microchrysa_polita_BRAKERZWPG00000012128, Microchrysa_polita_BRAKERZWPG00000000914, Microchrysa_polita_BRAKERZWPG00000002802, Microchrysa_polita_BRAKERZWPG00000014632, Microchrysa_polita_BRAKERZWPG00000016723
OG0000000	Microchrysa_polita	n277	1	Terminal	Microchrysa_polita_BRAKERZWPG00000001949, Microchrysa_polita_BRAKERZWPG00000014563, Microchrysa_polita_BRAKERZWPG00000001995, Microchrysa_polita_BRAKERZWPG00000017526, Microchrysa_polita_BRAKERZWPG00000017739, Microchrysa_polita_BRAKERZWPG00000018620	Microchrysa_polita_BRAKERZWPG00000003377, Microchrysa_polita_BRAKERZWPG00000014290, Microchrysa_polita_BRAKERZWPG00000003480, Microchrysa_polita_BRAKERZWPG00000012128, Microchrysa_polita_BRAKERZWPG00000000914, Microchrysa_polita_BRAKERZWPG00000002802, Microchrysa_polita_BRAKERZWPG00000014632, Microchrysa_polita_BRAKERZWPG00000016723
OG0000000	Microchrysa_polita	n278	1	Terminal	Microchrysa_polita_BRAKERZWPG00000001949, Microchrysa_polita_BRAKERZWPG00000014563	Microchrysa_polita_BRAKERZWPG00000001995, Microchrysa_polita_BRAKERZWPG00000017526, Microchrysa_polita_BRAKERZWPG00000017739, Microchrysa_polita_BRAKERZWPG00000018620
OG0000000	Microchrysa_polita	n279	1	Terminal	Microchrysa_polita_BRAKERZWPG00000001949	Microchrysa_polita_BRAKERZWPG00000014563
OG0000000	Microchrysa_polita	n280	1	Terminal	Microchrysa_polita_BRAKERZWPG00000001995, Microchrysa_polita_BRAKERZWPG00000017526	Microchrysa_polita_BRAKERZWPG00000017739, Microchrysa_polita_BRAKERZWPG00000018620
OG0000000	Microchrysa_polita	n281	1	Terminal	Microchrysa_polita_BRAKERZWPG00000001995	Microchrysa_polita_BRAKERZWPG00000017526
OG0000000	Microchrysa_polita	n282	1	Terminal	Microchrysa_polita_BRAKERZWPG00000017739	Microchrysa_polita_BRAKERZWPG00000018620
OG0000000	Microchrysa_polita	n283	1	Terminal	Microchrysa_polita_BRAKERZWPG00000003377, Microchrysa_polita_BRAKERZWPG00000014290, Microchrysa_polita_BRAKERZWPG00000003480, Microchrysa_polita_BRAKERZWPG00000012128, Microchrysa_polita_BRAKERZWPG00000000914	Microchrysa_polita_BRAKERZWPG00000002802, Microchrysa_polita_BRAKERZWPG00000014632, Microchrysa_polita_BRAKERZWPG00000016723
OG0000000	Microchrysa_polita	n284	1	Terminal	Microchrysa_polita_BRAKERZWPG00000003377, Microchrysa_polita_BRAKERZWPG00000014290, Microchrysa_polita_BRAKERZWPG00000003480, Microchrysa_polita_BRAKERZWPG00000012128	Microchrysa_polita_BRAKERZWPG00000000914
OG0000000	Microchrysa_polita	n285	1	Terminal	Microchrysa_polita_BRAKERZWPG00000003377, Microchrysa_polita_BRAKERZWPG00000014290, Microchrysa_polita_BRAKERZWPG00000003480	Microchrysa_polita_BRAKERZWPG00000012128
OG0000000	Microchrysa_polita	n286	1	Terminal	Microchrysa_polita_BRAKERZWPG00000003377	Microchrysa_polita_BRAKERZWPG00000014290, Microchrysa_polita_BRAKERZWPG00000003480
OG0000000	Microchrysa_polita	n287	1	Terminal	Microchrysa_polita_BRAKERZWPG00000014290	Microchrysa_polita_BRAKERZWPG00000003480
OG0000000	Microchrysa_polita	n288	1	Terminal	Microchrysa_polita_BRAKERZWPG00000002802	Microchrysa_polita_BRAKERZWPG00000014632, Microchrysa_polita_BRAKERZWPG00000016723
OG0000000	Microchrysa_polita	n289	1	Terminal	Microchrysa_polita_BRAKERZWPG00000014632	Microchrysa_polita_BRAKERZWPG00000016723
OG0000000	Microchrysa_polita	n291	1	Terminal	Microchrysa_polita_BRAKERZWPG00000018963	Microchrysa_polita_BRAKERZWPG00000009692, Microchrysa_polita_BRAKERZWPG00000000183
OG0000000	Microchrysa_polita	n292	1	Terminal	Microchrysa_polita_BRAKERZWPG00000009692	Microchrysa_polita_BRAKERZWPG00000000183
OG0000000	Dioctria_linearis	n294	1	Terminal	Dioctria_linearis_ENSAJGG00005005793	Dioctria_linearis_ENSAJGG00005008852
OG0000000	N6	n295	0.857143	Non-Terminal	Neoitamus_cyanurus_ENSNNMG00000004204, Neoitamus_cyanurus_ENSNNMG00000006538, Tolmerus_cingulatus_ENSJBKG00000002664, Eutolmus_rufibarbis_ENSQNAG00000001653, Dioctria_rufipes_ENSKZQG00000008258, Machimus_atricapillus_ENSAMHG00005011178, Machimus_rusticus_ENSEYDG00000006232	Eutolmus_rufibarbis_ENSQNAG00000012057, Machimus_rusticus_ENSEYDG00000000098, Neoitamus_cyanurus_ENSNNMG00000005240, Neoitamus_cyanurus_ENSNNMG00000009051, Machimus_atricapillus_ENSAMHG00005006532, Machimus_rusticus_ENSEYDG00000004480, Eutolmus_rufibarbis_ENSQNAG00000004148, Tolmerus_cingulatus_ENSJBKG00000008302, Tolmerus_cingulatus_ENSJBKG00000006389, Dioctria_rufipes_ENSKZQG00000010733
OG0000000	Neoitamus_cyanurus	n297	1	Terminal	Neoitamus_cyanurus_ENSNNMG00000004204	Neoitamus_cyanurus_ENSNNMG00000006538
OG0000000	N10	n303	0.4	Non-Terminal	Eutolmus_rufibarbis_ENSQNAG00000012057, Machimus_rusticus_ENSEYDG00000000098, Neoitamus_cyanurus_ENSNNMG00000005240, Neoitamus_cyanurus_ENSNNMG00000009051	Machimus_atricapillus_ENSAMHG00005006532, Machimus_rusticus_ENSEYDG00000004480, Eutolmus_rufibarbis_ENSQNAG00000004148, Tolmerus_cingulatus_ENSJBKG00000008302, Tolmerus_cingulatus_ENSJBKG00000006389
OG0000000	Neoitamus_cyanurus	n306	1	Terminal	Neoitamus_cyanurus_ENSNNMG00000005240	Neoitamus_cyanurus_ENSNNMG00000009051
OG0000000	Tolmerus_cingulatus	n310	1	Terminal	Tolmerus_cingulatus_ENSJBKG00000008302	Tolmerus_cingulatus_ENSJBKG00000006389
OG0000000	N1	n311	0.642857	Non-Terminal	Beris_morrisii_BRAKERJTUG00000009075, Beris_morrisii_BRAKERJTUG00000015781, Leptogaster_cylindrica_ENSCHKG00000009064, Machimus_atricapillus_ENSAMHG00005005789, Eutolmus_rufibarbis_ENSQNAG00000012047, Eutolmus_rufibarbis_ENSQNAG00000003202, Eutolmus_rufibarbis_ENSQNAG00000004579, Dioctria_rufipes_ENSKZQG00000008747, Dioctria_rufipes_ENSKZQG00000011491, Machimus_rusticus_ENSEYDG00000000324, Tolmerus_cingulatus_ENSJBKG00000007003, Dioctria_linearis_ENSAJGG00005007466, Tolmerus_cingulatus_ENSJBKG00000002343, Leptogaster_cylindrica_ENSCHKG00000000670, Machimus_atricapillus_ENSAMHG00005007573, Machimus_atricapillus_ENSAMHG00005003060, Machimus_rusticus_ENSEYDG00000004766, Eutolmus_rufibarbis_ENSQNAG00000012117, Leptogaster_cylindrica_ENSCHKG00000004016, Tolmerus_cingulatus_ENSJBKG00000008278, Tolmerus_cingulatus_ENSJBKG00000009748, Eutolmus_rufibarbis_ENSQNAG00000005705, Dioctria_rufipes_ENSKZQG00000008607, Leptogaster_cylindrica_ENSCHKG00000010165, Dioctria_linearis_ENSAJGG00005011708, Dioctria_linearis_ENSAJGG00005001624, Machimus_atricapillus_ENSAMHG00005008369, Dioctria_linearis_ENSAJGG00005005528, Dioctria_rufipes_ENSKZQG00000008881, Dioctria_rufipes_ENSKZQG00000008994, Leptogaster_cylindrica_ENSCHKG00000000223, Tolmerus_cingulatus_ENSJBKG00000004562, Leptogaster_cylindrica_ENSCHKG00000008430, Machimus_atricapillus_ENSAMHG00005006122, Beris_chalybata_BRAKERRCBG00000003580, Tolmerus_cingulatus_ENSJBKG00000001609, Microchrysa_polita_BRAKERZWPG00000012410, Dioctria_linearis_ENSAJGG00005002813, Neoitamus_cyanurus_ENSNNMG00000007510	Dioctria_linearis_ENSAJGG00005009079, Dioctria_rufipes_ENSKZQG00000012898, Machimus_rusticus_ENSEYDG00000011259, Neoitamus_cyanurus_ENSNNMG00000001825, Neoitamus_cyanurus_ENSNNMG00000011483, Neoitamus_cyanurus_ENSNNMG00000000831, Neoitamus_cyanurus_ENSNNMG00000005437, Beris_chalybata_BRAKERRCBG00000000716, Beris_morrisii_BRAKERJTUG00000006083, Dioctria_rufipes_ENSKZQG00000012343, Dioctria_linearis_ENSAJGG00005006752, Dioctria_linearis_ENSAJGG00005006630, Chorisops_tibialis_BRAKERXYFG00000004294, Chorisops_tibialis_BRAKERXYFG00000004651, Microchrysa_polita_BRAKERZWPG00000008191, Machimus_rusticus_ENSEYDG00000006196, Leptogaster_cylindrica_ENSCHKG00000000896, Leptogaster_cylindrica_ENSCHKG00000000429, Tolmerus_cingulatus_ENSJBKG00000008380, Tolmerus_cingulatus_ENSJBKG00000002797, Neoitamus_cyanurus_ENSNNMG00000012728, Neoitamus_cyanurus_ENSNNMG00000004774, Neoitamus_cyanurus_ENSNNMG00000003279
OG0000000	Beris_morrisii	n314	1	Terminal	Beris_morrisii_BRAKERJTUG00000009075	Beris_morrisii_BRAKERJTUG00000015781
OG0000000	N1	n315	0.142857	Non-Terminal	Leptogaster_cylindrica_ENSCHKG00000009064, Machimus_atricapillus_ENSAMHG00005005789, Eutolmus_rufibarbis_ENSQNAG00000012047, Eutolmus_rufibarbis_ENSQNAG00000003202, Eutolmus_rufibarbis_ENSQNAG00000004579, Dioctria_rufipes_ENSKZQG00000008747, Dioctria_rufipes_ENSKZQG00000011491, Machimus_rusticus_ENSEYDG00000000324, Tolmerus_cingulatus_ENSJBKG00000007003, Dioctria_linearis_ENSAJGG00005007466, Tolmerus_cingulatus_ENSJBKG00000002343, Leptogaster_cylindrica_ENSCHKG00000000670, Machimus_atricapillus_ENSAMHG00005007573, Machimus_atricapillus_ENSAMHG00005003060, Machimus_rusticus_ENSEYDG00000004766, Eutolmus_rufibarbis_ENSQNAG00000012117, Leptogaster_cylindrica_ENSCHKG00000004016, Tolmerus_cingulatus_ENSJBKG00000008278, Tolmerus_cingulatus_ENSJBKG00000009748, Eutolmus_rufibarbis_ENSQNAG00000005705, Dioctria_rufipes_ENSKZQG00000008607, Leptogaster_cylindrica_ENSCHKG00000010165, Dioctria_linearis_ENSAJGG00005011708, Dioctria_linearis_ENSAJGG00005001624, Machimus_atricapillus_ENSAMHG00005008369, Dioctria_linearis_ENSAJGG00005005528, Dioctria_rufipes_ENSKZQG00000008881, Dioctria_rufipes_ENSKZQG00000008994, Leptogaster_cylindrica_ENSCHKG00000000223, Tolmerus_cingulatus_ENSJBKG00000004562, Leptogaster_cylindrica_ENSCHKG00000008430, Machimus_atricapillus_ENSAMHG00005006122	Beris_chalybata_BRAKERRCBG00000003580, Tolmerus_cingulatus_ENSJBKG00000001609, Microchrysa_polita_BRAKERZWPG00000012410, Dioctria_linearis_ENSAJGG00005002813
OG0000012	N3	n62	1	Non-Terminal	Dioctria_linearis_ENSAJGG00005003965, Dioctria_rufipes_ENSKZQG00000003762, Leptogaster_cylindrica_ENSCHKG00000009484, Neoitamus_cyanurus_ENSNNMG00000005504, Machimus_atricapillus_ENSAMHG00005004432, Machimus_rusticus_ENSEYDG00000008991, Eutolmus_rufibarbis_ENSQNAG00000002839, Tolmerus_cingulatus_ENSJBKG00000006037, Neoitamus_cyanurus_ENSNNMG00000004627, Machimus_atricapillus_ENSAMHG00005005033, Machimus_rusticus_ENSEYDG00000009231, Dioctria_linearis_ENSAJGG00005009953, Dioctria_rufipes_ENSKZQG00000004281, Neoitamus_cyanurus_ENSNNMG00000007798, Eutolmus_rufibarbis_ENSQNAG00000003743, Machimus_rusticus_ENSEYDG00000010715, Tolmerus_cingulatus_ENSJBKG00000006607, Neoitamus_cyanurus_ENSNNMG00000003218, Tolmerus_cingulatus_ENSJBKG00000007152, Machimus_atricapillus_ENSAMHG00005004399, Eutolmus_rufibarbis_ENSQNAG00000002878, Machimus_rusticus_ENSEYDG00000009351, Dioctria_linearis_ENSAJGG00005009672, Dioctria_rufipes_ENSKZQG00000006210, Dioctria_linearis_ENSAJGG00005010469, Dioctria_rufipes_ENSKZQG00000007062, Machimus_atricapillus_ENSAMHG00005000795, Eutolmus_rufibarbis_ENSQNAG00000001683, Machimus_rusticus_ENSEYDG00000011773, Tolmerus_cingulatus_ENSJBKG00000007726, Neoitamus_cyanurus_ENSNNMG00000004156, Neoitamus_cyanurus_ENSNNMG00000006405, Neoitamus_cyanurus_ENSNNMG00000006922, Machimus_rusticus_ENSEYDG00000011146, Tolmerus_cingulatus_ENSJBKG00000002906, Leptogaster_cylindrica_ENSCHKG00000008878, Leptogaster_cylindrica_ENSCHKG00000010515, Machimus_atricapillus_ENSAMHG00005004311, Tolmerus_cingulatus_ENSJBKG00000007372, Machimus_rusticus_ENSEYDG00000009440, Eutolmus_rufibarbis_ENSQNAG00000000619, Dioctria_linearis_ENSAJGG00005009758, Dioctria_rufipes_ENSKZQG00000007317, Dioctria_linearis_ENSAJGG00005011971, Dioctria_rufipes_ENSKZQG00000005316, Leptogaster_cylindrica_ENSCHKG00000009791, Neoitamus_cyanurus_ENSNNMG00000007863, Machimus_rusticus_ENSEYDG00000011932, Eutolmus_rufibarbis_ENSQNAG00000002489, Tolmerus_cingulatus_ENSJBKG00000006148, Leptogaster_cylindrica_ENSCHKG00000009900, Leptogaster_cylindrica_ENSCHKG00000011172, Leptogaster_cylindrica_ENSCHKG00000011089, Tolmerus_cingulatus_ENSJBKG00000007473, Eutolmus_rufibarbis_ENSQNAG00000002091, Machimus_atricapillus_ENSAMHG00005002135, Machimus_rusticus_ENSEYDG00000009298, Tolmerus_cingulatus_ENSJBKG00000000308, Machimus_rusticus_ENSEYDG00000009778, Eutolmus_rufibarbis_ENSQNAG00000001970, Tolmerus_cingulatus_ENSJBKG00000005143, Machimus_atricapillus_ENSAMHG00005000826, Neoitamus_cyanurus_ENSNNMG00000000608, Machimus_rusticus_ENSEYDG00000011770, Eutolmus_rufibarbis_ENSQNAG00000002221, Neoitamus_cyanurus_ENSNNMG00000005623, Eutolmus_rufibarbis_ENSQNAG00000002553, Machimus_rusticus_ENSEYDG00000008620, Machimus_rusticus_ENSEYDG00000010081, Eutolmus_rufibarbis_ENSQNAG00000001915, Tolmerus_cingulatus_ENSJBKG00000003890, Machimus_atricapillus_ENSAMHG00005007372, Dioctria_linearis_ENSAJGG00005010493, Dioctria_rufipes_ENSKZQG00000006535, Dioctria_linearis_ENSAJGG00005011153, Dioctria_rufipes_ENSKZQG00000005321, Leptogaster_cylindrica_ENSCHKG00000009434, Leptogaster_cylindrica_ENSCHKG00000010453, Machimus_rusticus_ENSEYDG00000011872, Machimus_atricapillus_ENSAMHG00005005024, Tolmerus_cingulatus_ENSJBKG00000004560, Eutolmus_rufibarbis_ENSQNAG00000000293, Machimus_rusticus_ENSEYDG00000010685, Machimus_atricapillus_ENSAMHG00005004571, Tolmerus_cingulatus_ENSJBKG00000005098, Dioctria_linearis_ENSAJGG00005011094, Dioctria_rufipes_ENSKZQG00000006900	Leptogaster_cylindrica_ENSCHKG00000009452, Dioctria_linearis_ENSAJGG00005011851, Dioctria_rufipes_ENSKZQG00000006876, Neoitamus_cyanurus_ENSNNMG00000007358, Machimus_rusticus_ENSEYDG00000008506, Eutolmus_rufibarbis_ENSQNAG00000002258, Machimus_atricapillus_ENSAMHG00005007976, Tolmerus_cingulatus_ENSJBKG00000001123, Leptogaster_cylindrica_ENSCHKG00000009731, Dioctria_linearis_ENSAJGG00005011461, Dioctria_rufipes_ENSKZQG00000004579, Neoitamus_cyanurus_ENSNNMG00000007150, Machimus_atricapillus_ENSAMHG00005004557, Machimus_rusticus_ENSEYDG00000010820, Dioctria_rufipes_ENSKZQG00000007117, Dioctria_rufipes_ENSKZQG00000007486, Eutolmus_rufibarbis_ENSQNAG00000000144, Machimus_atricapillus_ENSAMHG00005001338, Machimus_rusticus_ENSEYDG00000010164, Tolmerus_cingulatus_ENSJBKG00000004245, Neoitamus_cyanurus_ENSNNMG00000005849, Neoitamus_cyanurus_ENSNNMG00000004648, Leptogaster_cylindrica_ENSCHKG00000008389
OG0000000	Eutolmus_rufibarbis	n320	1	Terminal	Eutolmus_rufibarbis_ENSQNAG00000012047	Eutolmus_rufibarbis_ENSQNAG00000003202, Eutolmus_rufibarbis_ENSQNAG00000004579
OG0000000	Eutolmus_rufibarbis	n321	1	Terminal	Eutolmus_rufibarbis_ENSQNAG00000003202	Eutolmus_rufibarbis_ENSQNAG00000004579
OG0000000	Dioctria_rufipes	n323	1	Terminal	Dioctria_rufipes_ENSKZQG00000008747	Dioctria_rufipes_ENSKZQG00000011491
OG0000012	N3	n63	1	Non-Terminal	Dioctria_linearis_ENSAJGG00005003965, Dioctria_rufipes_ENSKZQG00000003762, Leptogaster_cylindrica_ENSCHKG00000009484, Neoitamus_cyanurus_ENSNNMG00000005504, Machimus_atricapillus_ENSAMHG00005004432, Machimus_rusticus_ENSEYDG00000008991, Eutolmus_rufibarbis_ENSQNAG00000002839, Tolmerus_cingulatus_ENSJBKG00000006037, Neoitamus_cyanurus_ENSNNMG00000004627, Machimus_atricapillus_ENSAMHG00005005033, Machimus_rusticus_ENSEYDG00000009231	Dioctria_linearis_ENSAJGG00005009953, Dioctria_rufipes_ENSKZQG00000004281, Neoitamus_cyanurus_ENSNNMG00000007798, Eutolmus_rufibarbis_ENSQNAG00000003743, Machimus_rusticus_ENSEYDG00000010715, Tolmerus_cingulatus_ENSJBKG00000006607, Neoitamus_cyanurus_ENSNNMG00000003218, Tolmerus_cingulatus_ENSJBKG00000007152, Machimus_atricapillus_ENSAMHG00005004399, Eutolmus_rufibarbis_ENSQNAG00000002878, Machimus_rusticus_ENSEYDG00000009351, Dioctria_linearis_ENSAJGG00005009672, Dioctria_rufipes_ENSKZQG00000006210, Dioctria_linearis_ENSAJGG00005010469, Dioctria_rufipes_ENSKZQG00000007062, Machimus_atricapillus_ENSAMHG00005000795, Eutolmus_rufibarbis_ENSQNAG00000001683, Machimus_rusticus_ENSEYDG00000011773, Tolmerus_cingulatus_ENSJBKG00000007726, Neoitamus_cyanurus_ENSNNMG00000004156, Neoitamus_cyanurus_ENSNNMG00000006405, Neoitamus_cyanurus_ENSNNMG00000006922, Machimus_rusticus_ENSEYDG00000011146, Tolmerus_cingulatus_ENSJBKG00000002906, Leptogaster_cylindrica_ENSCHKG00000008878, Leptogaster_cylindrica_ENSCHKG00000010515, Machimus_atricapillus_ENSAMHG00005004311, Tolmerus_cingulatus_ENSJBKG00000007372, Machimus_rusticus_ENSEYDG00000009440, Eutolmus_rufibarbis_ENSQNAG00000000619, Dioctria_linearis_ENSAJGG00005009758, Dioctria_rufipes_ENSKZQG00000007317, Dioctria_linearis_ENSAJGG00005011971, Dioctria_rufipes_ENSKZQG00000005316, Leptogaster_cylindrica_ENSCHKG00000009791, Neoitamus_cyanurus_ENSNNMG00000007863, Machimus_rusticus_ENSEYDG00000011932, Eutolmus_rufibarbis_ENSQNAG00000002489, Tolmerus_cingulatus_ENSJBKG00000006148, Leptogaster_cylindrica_ENSCHKG00000009900, Leptogaster_cylindrica_ENSCHKG00000011172, Leptogaster_cylindrica_ENSCHKG00000011089, Tolmerus_cingulatus_ENSJBKG00000007473, Eutolmus_rufibarbis_ENSQNAG00000002091, Machimus_atricapillus_ENSAMHG00005002135, Machimus_rusticus_ENSEYDG00000009298, Tolmerus_cingulatus_ENSJBKG00000000308, Machimus_rusticus_ENSEYDG00000009778, Eutolmus_rufibarbis_ENSQNAG00000001970, Tolmerus_cingulatus_ENSJBKG00000005143, Machimus_atricapillus_ENSAMHG00005000826, Neoitamus_cyanurus_ENSNNMG00000000608, Machimus_rusticus_ENSEYDG00000011770, Eutolmus_rufibarbis_ENSQNAG00000002221, Neoitamus_cyanurus_ENSNNMG00000005623, Eutolmus_rufibarbis_ENSQNAG00000002553, Machimus_rusticus_ENSEYDG00000008620, Machimus_rusticus_ENSEYDG00000010081, Eutolmus_rufibarbis_ENSQNAG00000001915, Tolmerus_cingulatus_ENSJBKG00000003890, Machimus_atricapillus_ENSAMHG00005007372, Dioctria_linearis_ENSAJGG00005010493, Dioctria_rufipes_ENSKZQG00000006535, Dioctria_linearis_ENSAJGG00005011153, Dioctria_rufipes_ENSKZQG00000005321, Leptogaster_cylindrica_ENSCHKG00000009434, Leptogaster_cylindrica_ENSCHKG00000010453, Machimus_rusticus_ENSEYDG00000011872, Machimus_atricapillus_ENSAMHG00005005024, Tolmerus_cingulatus_ENSJBKG00000004560, Eutolmus_rufibarbis_ENSQNAG00000000293, Machimus_rusticus_ENSEYDG00000010685, Machimus_atricapillus_ENSAMHG00005004571, Tolmerus_cingulatus_ENSJBKG00000005098, Dioctria_linearis_ENSAJGG00005011094, Dioctria_rufipes_ENSKZQG00000006900
OG0000012	N3	n82	1	Non-Terminal	Neoitamus_cyanurus_ENSNNMG00000003218, Tolmerus_cingulatus_ENSJBKG00000007152, Machimus_atricapillus_ENSAMHG00005004399, Eutolmus_rufibarbis_ENSQNAG00000002878, Machimus_rusticus_ENSEYDG00000009351, Dioctria_linearis_ENSAJGG00005009672, Dioctria_rufipes_ENSKZQG00000006210, Dioctria_linearis_ENSAJGG00005010469, Dioctria_rufipes_ENSKZQG00000007062, Machimus_atricapillus_ENSAMHG00005000795, Eutolmus_rufibarbis_ENSQNAG00000001683, Machimus_rusticus_ENSEYDG00000011773, Tolmerus_cingulatus_ENSJBKG00000007726, Neoitamus_cyanurus_ENSNNMG00000004156, Neoitamus_cyanurus_ENSNNMG00000006405, Neoitamus_cyanurus_ENSNNMG00000006922, Machimus_rusticus_ENSEYDG00000011146, Tolmerus_cingulatus_ENSJBKG00000002906, Leptogaster_cylindrica_ENSCHKG00000008878, Leptogaster_cylindrica_ENSCHKG00000010515, Machimus_atricapillus_ENSAMHG00005004311, Tolmerus_cingulatus_ENSJBKG00000007372, Machimus_rusticus_ENSEYDG00000009440, Eutolmus_rufibarbis_ENSQNAG00000000619, Dioctria_linearis_ENSAJGG00005009758, Dioctria_rufipes_ENSKZQG00000007317, Dioctria_linearis_ENSAJGG00005011971, Dioctria_rufipes_ENSKZQG00000005316, Leptogaster_cylindrica_ENSCHKG00000009791, Neoitamus_cyanurus_ENSNNMG00000007863, Machimus_rusticus_ENSEYDG00000011932, Eutolmus_rufibarbis_ENSQNAG00000002489, Tolmerus_cingulatus_ENSJBKG00000006148	Leptogaster_cylindrica_ENSCHKG00000009900, Leptogaster_cylindrica_ENSCHKG00000011172, Leptogaster_cylindrica_ENSCHKG00000011089, Tolmerus_cingulatus_ENSJBKG00000007473, Eutolmus_rufibarbis_ENSQNAG00000002091, Machimus_atricapillus_ENSAMHG00005002135, Machimus_rusticus_ENSEYDG00000009298, Tolmerus_cingulatus_ENSJBKG00000000308, Machimus_rusticus_ENSEYDG00000009778, Eutolmus_rufibarbis_ENSQNAG00000001970, Tolmerus_cingulatus_ENSJBKG00000005143, Machimus_atricapillus_ENSAMHG00005000826, Neoitamus_cyanurus_ENSNNMG00000000608, Machimus_rusticus_ENSEYDG00000011770, Eutolmus_rufibarbis_ENSQNAG00000002221, Neoitamus_cyanurus_ENSNNMG00000005623, Eutolmus_rufibarbis_ENSQNAG00000002553, Machimus_rusticus_ENSEYDG00000008620, Machimus_rusticus_ENSEYDG00000010081, Eutolmus_rufibarbis_ENSQNAG00000001915, Tolmerus_cingulatus_ENSJBKG00000003890, Machimus_atricapillus_ENSAMHG00005007372, Dioctria_linearis_ENSAJGG00005010493, Dioctria_rufipes_ENSKZQG00000006535, Dioctria_linearis_ENSAJGG00005011153, Dioctria_rufipes_ENSKZQG00000005321
OG0000012	N3	n149	1	Non-Terminal	Leptogaster_cylindrica_ENSCHKG00000009452, Dioctria_linearis_ENSAJGG00005011851, Dioctria_rufipes_ENSKZQG00000006876, Neoitamus_cyanurus_ENSNNMG00000007358, Machimus_rusticus_ENSEYDG00000008506, Eutolmus_rufibarbis_ENSQNAG00000002258, Machimus_atricapillus_ENSAMHG00005007976, Tolmerus_cingulatus_ENSJBKG00000001123	Leptogaster_cylindrica_ENSCHKG00000009731, Dioctria_linearis_ENSAJGG00005011461, Dioctria_rufipes_ENSKZQG00000004579, Neoitamus_cyanurus_ENSNNMG00000007150, Machimus_atricapillus_ENSAMHG00005004557, Machimus_rusticus_ENSEYDG00000010820, Dioctria_rufipes_ENSKZQG00000007117, Dioctria_rufipes_ENSKZQG00000007486, Eutolmus_rufibarbis_ENSQNAG00000000144, Machimus_atricapillus_ENSAMHG00005001338, Machimus_rusticus_ENSEYDG00000010164, Tolmerus_cingulatus_ENSJBKG00000004245, Neoitamus_cyanurus_ENSNNMG00000005849, Neoitamus_cyanurus_ENSNNMG00000004648, Leptogaster_cylindrica_ENSCHKG00000008389
OG0000000	Tolmerus_cingulatus	n337	1	Terminal	Tolmerus_cingulatus_ENSJBKG00000008278	Tolmerus_cingulatus_ENSJBKG00000009748
OG0000000	Dioctria_linearis	n340	1	Terminal	Dioctria_linearis_ENSAJGG00005011708	Dioctria_linearis_ENSAJGG00005001624
OG0000000	Dioctria_rufipes	n343	1	Terminal	Dioctria_rufipes_ENSKZQG00000008881	Dioctria_rufipes_ENSKZQG00000008994
OG0000018	N3	n80	1	Non-Terminal	Dioctria_linearis_ENSAJGG00005000038, Dioctria_rufipes_ENSKZQG00000005281, Tolmerus_cingulatus_ENSJBKG00000002848, Eutolmus_rufibarbis_ENSQNAG00000006272, Machimus_rusticus_ENSEYDG00000011388, Machimus_atricapillus_ENSAMHG00005005978, Neoitamus_cyanurus_ENSNNMG00000011314, Neoitamus_cyanurus_ENSNNMG00000007687, Eutolmus_rufibarbis_ENSQNAG00000010061, Machimus_rusticus_ENSEYDG00000010981, Leptogaster_cylindrica_ENSCHKG00000003004, Leptogaster_cylindrica_ENSCHKG00000007190	Dioctria_linearis_ENSAJGG00005000586, Dioctria_rufipes_ENSKZQG00000001170, Leptogaster_cylindrica_ENSCHKG00000000348, Neoitamus_cyanurus_ENSNNMG00000009511, Tolmerus_cingulatus_ENSJBKG00000005333, Machimus_atricapillus_ENSAMHG00005000146, Machimus_rusticus_ENSEYDG00000009024, Eutolmus_rufibarbis_ENSQNAG00000007964
OG0000000	N1	n350	0.285714	Non-Terminal	Dioctria_linearis_ENSAJGG00005009079, Dioctria_rufipes_ENSKZQG00000012898, Machimus_rusticus_ENSEYDG00000011259, Neoitamus_cyanurus_ENSNNMG00000001825, Neoitamus_cyanurus_ENSNNMG00000011483, Neoitamus_cyanurus_ENSNNMG00000000831, Neoitamus_cyanurus_ENSNNMG00000005437	Beris_chalybata_BRAKERRCBG00000000716, Beris_morrisii_BRAKERJTUG00000006083, Dioctria_rufipes_ENSKZQG00000012343, Dioctria_linearis_ENSAJGG00005006752, Dioctria_linearis_ENSAJGG00005006630, Chorisops_tibialis_BRAKERXYFG00000004294, Chorisops_tibialis_BRAKERXYFG00000004651, Microchrysa_polita_BRAKERZWPG00000008191, Machimus_rusticus_ENSEYDG00000006196, Leptogaster_cylindrica_ENSCHKG00000000896, Leptogaster_cylindrica_ENSCHKG00000000429, Tolmerus_cingulatus_ENSJBKG00000008380, Tolmerus_cingulatus_ENSJBKG00000002797, Neoitamus_cyanurus_ENSNNMG00000012728, Neoitamus_cyanurus_ENSNNMG00000004774, Neoitamus_cyanurus_ENSNNMG00000003279
OG0000000	Neoitamus_cyanurus	n354	1	Terminal	Neoitamus_cyanurus_ENSNNMG00000001825, Neoitamus_cyanurus_ENSNNMG00000011483	Neoitamus_cyanurus_ENSNNMG00000000831, Neoitamus_cyanurus_ENSNNMG00000005437
OG0000000	Neoitamus_cyanurus	n355	1	Terminal	Neoitamus_cyanurus_ENSNNMG00000001825	Neoitamus_cyanurus_ENSNNMG00000011483
OG0000000	Neoitamus_cyanurus	n356	1	Terminal	Neoitamus_cyanurus_ENSNNMG00000000831	Neoitamus_cyanurus_ENSNNMG00000005437
OG0000000	Dioctria_linearis	n361	1	Terminal	Dioctria_linearis_ENSAJGG00005006752	Dioctria_linearis_ENSAJGG00005006630
OG0000000	Chorisops_tibialis	n363	1	Terminal	Chorisops_tibialis_BRAKERXYFG00000004294	Chorisops_tibialis_BRAKERXYFG00000004651
OG0000000	Leptogaster_cylindrica	n367	1	Terminal	Leptogaster_cylindrica_ENSCHKG00000000896	Leptogaster_cylindrica_ENSCHKG00000000429
OG0000000	N10	n368	0.2	Non-Terminal	Tolmerus_cingulatus_ENSJBKG00000008380	Tolmerus_cingulatus_ENSJBKG00000002797, Neoitamus_cyanurus_ENSNNMG00000012728, Neoitamus_cyanurus_ENSNNMG00000004774, Neoitamus_cyanurus_ENSNNMG00000003279
OG0000000	Neoitamus_cyanurus	n370	1	Terminal	Neoitamus_cyanurus_ENSNNMG00000012728	Neoitamus_cyanurus_ENSNNMG00000004774, Neoitamus_cyanurus_ENSNNMG00000003279
OG0000000	Neoitamus_cyanurus	n371	1	Terminal	Neoitamus_cyanurus_ENSNNMG00000004774	Neoitamus_cyanurus_ENSNNMG00000003279
OG0000000	Beris_morrisii	n376	1	Terminal	Beris_morrisii_BRAKERJTUG00000013724	Beris_morrisii_BRAKERJTUG00000007011, Beris_morrisii_BRAKERJTUG00000010780
OG0000000	Beris_morrisii	n377	1	Terminal	Beris_morrisii_BRAKERJTUG00000007011	Beris_morrisii_BRAKERJTUG00000010780
OG0000000	Dioctria_rufipes	n378	1	Terminal	Dioctria_rufipes_ENSKZQG00000012531, Dioctria_rufipes_ENSKZQG00000012534, Dioctria_rufipes_ENSKZQG00000010574, Dioctria_rufipes_ENSKZQG00000003156	Dioctria_rufipes_ENSKZQG00000009473
OG0000000	Dioctria_rufipes	n379	1	Terminal	Dioctria_rufipes_ENSKZQG00000012531, Dioctria_rufipes_ENSKZQG00000012534, Dioctria_rufipes_ENSKZQG00000010574	Dioctria_rufipes_ENSKZQG00000003156
OG0000000	Dioctria_rufipes	n380	1	Terminal	Dioctria_rufipes_ENSKZQG00000012531, Dioctria_rufipes_ENSKZQG00000012534	Dioctria_rufipes_ENSKZQG00000010574
OG0000000	Dioctria_rufipes	n381	1	Terminal	Dioctria_rufipes_ENSKZQG00000012531	Dioctria_rufipes_ENSKZQG00000012534
OG0000000	Chorisops_tibialis	n383	1	Terminal	Chorisops_tibialis_BRAKERXYFG00000010511	Chorisops_tibialis_BRAKERXYFG00000021540, Chorisops_tibialis_BRAKERXYFG00000021581
OG0000000	Chorisops_tibialis	n384	1	Terminal	Chorisops_tibialis_BRAKERXYFG00000021540	Chorisops_tibialis_BRAKERXYFG00000021581
OG0000001	N1	n0	1	Non-Terminal	Stratiomys_singularior_ENSQOYG00000007161, Chorisops_tibialis_BRAKERXYFG00000004039, Microchrysa_polita_BRAKERZWPG00000013250, Microchrysa_polita_BRAKERZWPG00000014146, Microchrysa_polita_BRAKERZWPG00000016395, Microchrysa_polita_BRAKERZWPG00000014205, Microchrysa_polita_BRAKERZWPG00000000135, Microchrysa_polita_BRAKERZWPG00000006883, Microchrysa_polita_BRAKERZWPG00000015549, Beris_morrisii_BRAKERJTUG00000003467, Eutolmus_rufibarbis_ENSQNAG00000010913, Machimus_rusticus_ENSEYDG00000006212, Stratiomys_singularior_ENSQOYG00000000577, Leptogaster_cylindrica_ENSCHKG00000003085, Stratiomys_singularior_ENSQOYG00000004374, Machimus_rusticus_ENSEYDG00000003988, Neoitamus_cyanurus_ENSNNMG00000006358, Chorisops_tibialis_BRAKERXYFG00000007731, Chorisops_tibialis_BRAKERXYFG00000018794, Tolmerus_cingulatus_ENSJBKG00000007938, Dioctria_linearis_ENSAJGG00005004735, Eutolmus_rufibarbis_ENSQNAG00000010120, Stratiomys_singularior_ENSQOYG00000009220, Dioctria_rufipes_ENSKZQG00000012435, Hermetia_illucens_LOC119658174, Microchrysa_polita_BRAKERZWPG00000016896, Microchrysa_polita_BRAKERZWPG00000017101, Microchrysa_polita_BRAKERZWPG00000018902, Microchrysa_polita_BRAKERZWPG00000010527, Microchrysa_polita_BRAKERZWPG00000006530, Stratiomys_singularior_ENSQOYG00000010361, Beris_morrisii_BRAKERJTUG00000007450, Beris_morrisii_BRAKERJTUG00000014416, Beris_morrisii_BRAKERJTUG00000012597, Beris_morrisii_BRAKERJTUG00000000725, Beris_morrisii_BRAKERJTUG00000012427, Beris_morrisii_BRAKERJTUG00000007656, Beris_morrisii_BRAKERJTUG00000006488, Beris_morrisii_BRAKERJTUG00000010481, Microchrysa_polita_BRAKERZWPG00000012950, Chorisops_tibialis_BRAKERXYFG00000000796, Beris_morrisii_BRAKERJTUG00000014227, Chorisops_tibialis_BRAKERXYFG00000006614, Stratiomys_singularior_ENSQOYG00000003792, Stratiomys_singularior_ENSQOYG00000010799, Dioctria_linearis_ENSAJGG00005005301, Machimus_rusticus_ENSEYDG00000011865, Tolmerus_cingulatus_ENSJBKG00000007673, Tolmerus_cingulatus_ENSJBKG00000007350, Tolmerus_cingulatus_ENSJBKG00000001354, Eutolmus_rufibarbis_ENSQNAG00000007851, Eutolmus_rufibarbis_ENSQNAG00000010550, Dioctria_rufipes_ENSKZQG00000005565, Beris_chalybata_BRAKERRCBG00000005006, Leptogaster_cylindrica_ENSCHKG00000003016, Dioctria_linearis_ENSAJGG00005006871, Leptogaster_cylindrica_ENSCHKG00000003807, Leptogaster_cylindrica_ENSCHKG00000008243, Neoitamus_cyanurus_ENSNNMG00000002541, Leptogaster_cylindrica_ENSCHKG00000009734, Beris_morrisii_BRAKERJTUG00000002067, Beris_morrisii_BRAKERJTUG00000015478, Beris_chalybata_BRAKERRCBG00000005525, Beris_chalybata_BRAKERRCBG00000002607, Dioctria_linearis_ENSAJGG00005006577, Tolmerus_cingulatus_ENSJBKG00000004942, Beris_chalybata_BRAKERRCBG00000002530, Beris_chalybata_BRAKERRCBG00000001112, Beris_chalybata_BRAKERRCBG00000016916, Beris_chalybata_BRAKERRCBG00000013829, Chorisops_tibialis_BRAKERXYFG00000012588, Dioctria_rufipes_ENSKZQG00000008659, Dioctria_rufipes_ENSKZQG00000008384, Tolmerus_cingulatus_ENSJBKG00000007342, Machimus_rusticus_ENSEYDG00000007669, Machimus_rusticus_ENSEYDG00000004217, Beris_morrisii_BRAKERJTUG00000004886, Tolmerus_cingulatus_ENSJBKG00000000172, Machimus_rusticus_ENSEYDG00000004188, Eutolmus_rufibarbis_ENSQNAG00000008665, Machimus_atricapillus_ENSAMHG00005006712, Leptogaster_cylindrica_ENSCHKG00000001035, Microchrysa_polita_BRAKERZWPG00000008707, Microchrysa_polita_BRAKERZWPG00000005976, Dioctria_rufipes_ENSKZQG00000000433, Microchrysa_polita_BRAKERZWPG00000012668, Dioctria_linearis_ENSAJGG00005001506, Dioctria_rufipes_ENSKZQG00000012960, Neoitamus_cyanurus_ENSNNMG00000005794, Chorisops_tibialis_BRAKERXYFG00000012913, Chorisops_tibialis_BRAKERXYFG00000007142, Chorisops_tibialis_BRAKERXYFG00000016245, Chorisops_tibialis_BRAKERXYFG00000010632, Chorisops_tibialis_BRAKERXYFG00000017061, Chorisops_tibialis_BRAKERXYFG00000012271, Chorisops_tibialis_BRAKERXYFG00000020551, Dioctria_linearis_ENSAJGG00005002526, Machimus_atricapillus_ENSAMHG00005004516, Dioctria_linearis_ENSAJGG00005002361, Dioctria_rufipes_ENSKZQG00000011852, Dioctria_linearis_ENSAJGG00005011120, Machimus_rusticus_ENSEYDG00000002491, Tolmerus_cingulatus_ENSJBKG00000006707, Machimus_atricapillus_ENSAMHG00005004390, Leptogaster_cylindrica_ENSCHKG00000007194, Neoitamus_cyanurus_ENSNNMG00000011010, Neoitamus_cyanurus_ENSNNMG00000010442, Dioctria_linearis_ENSAJGG00005012585, Dioctria_rufipes_ENSKZQG00000004428, Dioctria_rufipes_ENSKZQG00000008550, Dioctria_linearis_ENSAJGG00005007691, Machimus_atricapillus_ENSAMHG00005004423, Beris_morrisii_BRAKERJTUG00000014737, Beris_morrisii_BRAKERJTUG00000002676, Beris_morrisii_BRAKERJTUG00000005069, Dioctria_rufipes_ENSKZQG00000005512, Chorisops_tibialis_BRAKERXYFG00000015824, Chorisops_tibialis_BRAKERXYFG00000020303, Chorisops_tibialis_BRAKERXYFG00000010361, Beris_chalybata_BRAKERRCBG00000004117, Beris_morrisii_BRAKERJTUG00000000219, Beris_morrisii_BRAKERJTUG00000013780, Microchrysa_polita_BRAKERZWPG00000013246, Machimus_atricapillus_ENSAMHG00005007082, Neoitamus_cyanurus_ENSNNMG00000008354, Chorisops_tibialis_BRAKERXYFG00000019650, Dioctria_rufipes_ENSKZQG00000010142, Machimus_atricapillus_ENSAMHG00005008645, Microchrysa_polita_BRAKERZWPG00000001695, Microchrysa_polita_BRAKERZWPG00000019150, Beris_chalybata_BRAKERRCBG00000002704, Dioctria_linearis_ENSAJGG00005006995, Dioctria_rufipes_ENSKZQG00000003754, Eutolmus_rufibarbis_ENSQNAG00000010718, Microchrysa_polita_BRAKERZWPG00000018854, Microchrysa_polita_BRAKERZWPG00000009031, Microchrysa_polita_BRAKERZWPG00000001230, Stratiomys_singularior_ENSQOYG00000009396, Stratiomys_singularior_ENSQOYG00000009917, Leptogaster_cylindrica_ENSCHKG00000001439, Tolmerus_cingulatus_ENSJBKG00000001147, Tolmerus_cingulatus_ENSJBKG00000010583, Machimus_rusticus_ENSEYDG00000004135, Machimus_rusticus_ENSEYDG00000009738, Machimus_atricapillus_ENSAMHG00005005812, Machimus_atricapillus_ENSAMHG00005006290, Machimus_atricapillus_ENSAMHG00005010645, Leptogaster_cylindrica_ENSCHKG00000004595, Leptogaster_cylindrica_ENSCHKG00000004870, Neoitamus_cyanurus_ENSNNMG00000000177, Tolmerus_cingulatus_ENSJBKG00000006877, Eutolmus_rufibarbis_ENSQNAG00000005276, Tolmerus_cingulatus_ENSJBKG00000011882, Machimus_rusticus_ENSEYDG00000000996, Chorisops_tibialis_BRAKERXYFG00000021532, Neoitamus_cyanurus_ENSNNMG00000005124, Neoitamus_cyanurus_ENSNNMG00000006481, Tolmerus_cingulatus_ENSJBKG00000006525, Eutolmus_rufibarbis_ENSQNAG00000007814, Eutolmus_rufibarbis_ENSQNAG00000001893, Eutolmus_rufibarbis_ENSQNAG00000005535, Leptogaster_cylindrica_ENSCHKG00000010045, Machimus_rusticus_ENSEYDG00000006885, Machimus_rusticus_ENSEYDG00000006081, Machimus_atricapillus_ENSAMHG00005006173, Microchrysa_polita_BRAKERZWPG00000011604, Microchrysa_polita_BRAKERZWPG00000014211, Microchrysa_polita_BRAKERZWPG00000013282, Microchrysa_polita_BRAKERZWPG00000005305, Microchrysa_polita_BRAKERZWPG00000015566, Microchrysa_polita_BRAKERZWPG00000015966, Chorisops_tibialis_BRAKERXYFG00000005237, Chorisops_tibialis_BRAKERXYFG00000003234, Chorisops_tibialis_BRAKERXYFG00000014541, Chorisops_tibialis_BRAKERXYFG00000005650, Chorisops_tibialis_BRAKERXYFG00000000413, Chorisops_tibialis_BRAKERXYFG00000009151, Chorisops_tibialis_BRAKERXYFG00000011498, Chorisops_tibialis_BRAKERXYFG00000013655, Chorisops_tibialis_BRAKERXYFG00000012983, Beris_morrisii_BRAKERJTUG00000005177, Eutolmus_rufibarbis_ENSQNAG00000009511, Neoitamus_cyanurus_ENSNNMG00000002902, Eutolmus_rufibarbis_ENSQNAG00000005723, Eutolmus_rufibarbis_ENSQNAG00000004722, Neoitamus_cyanurus_ENSNNMG00000002230, Microchrysa_polita_BRAKERZWPG00000003507, Microchrysa_polita_BRAKERZWPG00000004843, Microchrysa_polita_BRAKERZWPG00000013490, Microchrysa_polita_BRAKERZWPG00000014372, Microchrysa_polita_BRAKERZWPG00000009383, Dioctria_linearis_ENSAJGG00005003477, Dioctria_linearis_ENSAJGG00005005655, Dioctria_linearis_ENSAJGG00005000955, Neoitamus_cyanurus_ENSNNMG00000005800, Machimus_atricapillus_ENSAMHG00005009200, Machimus_rusticus_ENSEYDG00000011677, Machimus_rusticus_ENSEYDG00000007618, Machimus_rusticus_ENSEYDG00000000057, Eutolmus_rufibarbis_ENSQNAG00000010773, Eutolmus_rufibarbis_ENSQNAG00000012498, Eutolmus_rufibarbis_ENSQNAG00000006998, Stratiomys_singularior_ENSQOYG00000004967, Beris_chalybata_BRAKERRCBG00000007181, Beris_chalybata_BRAKERRCBG00000014207, Chorisops_tibialis_BRAKERXYFG00000018066, Chorisops_tibialis_BRAKERXYFG00000017599, Microchrysa_polita_BRAKERZWPG00000015271, Eutolmus_rufibarbis_ENSQNAG00000002702, Microchrysa_polita_BRAKERZWPG00000013901, Stratiomys_singularior_ENSQOYG00000009225, Dioctria_rufipes_ENSKZQG00000012324, Chorisops_tibialis_BRAKERXYFG00000013207, Chorisops_tibialis_BRAKERXYFG00000012059, Stratiomys_singularior_ENSQOYG00000010651, Dioctria_rufipes_ENSKZQG00000002260, Microchrysa_polita_BRAKERZWPG00000011706, Microchrysa_polita_BRAKERZWPG00000013129, Leptogaster_cylindrica_ENSCHKG00000001676, Leptogaster_cylindrica_ENSCHKG00000002349, Neoitamus_cyanurus_ENSNNMG00000010260, Neoitamus_cyanurus_ENSNNMG00000012583, Machimus_atricapillus_ENSAMHG00005000321, Tolmerus_cingulatus_ENSJBKG00000008838, Tolmerus_cingulatus_ENSJBKG00000007966, Dioctria_linearis_ENSAJGG00005002941, Chorisops_tibialis_BRAKERXYFG00000006251, Microchrysa_polita_BRAKERZWPG00000002648, Stratiomys_singularior_ENSQOYG00000007072, Beris_morrisii_BRAKERJTUG00000016018, Beris_morrisii_BRAKERJTUG00000012140, Microchrysa_polita_BRAKERZWPG00000000312, Microchrysa_polita_BRAKERZWPG00000019567, Microchrysa_polita_BRAKERZWPG00000019097, Microchrysa_polita_BRAKERZWPG00000018962, Stratiomys_singularior_ENSQOYG00000000070, Stratiomys_singularior_ENSQOYG00000012364, Chorisops_tibialis_BRAKERXYFG00000019787, Stratiomys_singularior_ENSQOYG00000006624, Microchrysa_polita_BRAKERZWPG00000009782, Microchrysa_polita_BRAKERZWPG00000014457, Stratiomys_singularior_ENSQOYG00000002370, Stratiomys_singularior_ENSQOYG00000011625, Microchrysa_polita_BRAKERZWPG00000000625, Microchrysa_polita_BRAKERZWPG00000000466, Microchrysa_polita_BRAKERZWPG00000004144, Microchrysa_polita_BRAKERZWPG00000005117, Stratiomys_singularior_ENSQOYG00000006274, Microchrysa_polita_BRAKERZWPG00000002217, Microchrysa_polita_BRAKERZWPG00000010795, Microchrysa_polita_BRAKERZWPG00000003085, Stratiomys_singularior_ENSQOYG00000007283, Microchrysa_polita_BRAKERZWPG00000002305, Microchrysa_polita_BRAKERZWPG00000009355, Microchrysa_polita_BRAKERZWPG00000011973, Microchrysa_polita_BRAKERZWPG00000011155, Microchrysa_polita_BRAKERZWPG00000007582, Chorisops_tibialis_BRAKERXYFG00000007399, Dioctria_rufipes_ENSKZQG00000009565, Dioctria_linearis_ENSAJGG00005005546, Dioctria_linearis_ENSAJGG00005004493, Dioctria_rufipes_ENSKZQG00000000680, Dioctria_linearis_ENSAJGG00005008059, Dioctria_linearis_ENSAJGG00005008244, Dioctria_rufipes_ENSKZQG00000001548, Dioctria_linearis_ENSAJGG00005011945, Dioctria_linearis_ENSAJGG00005002922, Dioctria_linearis_ENSAJGG00005005070, Dioctria_rufipes_ENSKZQG00000000822	Beris_chalybata_BRAKERRCBG00000016167, Beris_chalybata_BRAKERRCBG00000002587, Beris_morrisii_BRAKERJTUG00000017385, Chorisops_tibialis_BRAKERXYFG00000004221, Leptogaster_cylindrica_ENSCHKG00000003697, Dioctria_rufipes_ENSKZQG00000010645, Dioctria_linearis_ENSAJGG00005004080, Eutolmus_rufibarbis_ENSQNAG00000003410, Machimus_atricapillus_ENSAMHG00005004776, Machimus_rusticus_ENSEYDG00000008825, Hermetia_illucens_LOC119652184, Hermetia_illucens_LOC119653954, Chorisops_tibialis_BRAKERXYFG00000007287, Chorisops_tibialis_BRAKERXYFG00000009663, Chorisops_tibialis_BRAKERXYFG00000008324, Chorisops_tibialis_BRAKERXYFG00000011873, Chorisops_tibialis_BRAKERXYFG00000013240, Chorisops_tibialis_BRAKERXYFG00000012461, Microchrysa_polita_BRAKERZWPG00000005576, Microchrysa_polita_BRAKERZWPG00000000900, Stratiomys_singularior_ENSQOYG00000011160, Stratiomys_singularior_ENSQOYG00000008703, Neoitamus_cyanurus_ENSNNMG00000008340, Tolmerus_cingulatus_ENSJBKG00000010587, Chorisops_tibialis_BRAKERXYFG00000018824, Chorisops_tibialis_BRAKERXYFG00000007289, Chorisops_tibialis_BRAKERXYFG00000013092
OG0000001	N1	n1	0.785714	Non-Terminal	Stratiomys_singularior_ENSQOYG00000007161, Chorisops_tibialis_BRAKERXYFG00000004039, Microchrysa_polita_BRAKERZWPG00000013250, Microchrysa_polita_BRAKERZWPG00000014146, Microchrysa_polita_BRAKERZWPG00000016395, Microchrysa_polita_BRAKERZWPG00000014205, Microchrysa_polita_BRAKERZWPG00000000135, Microchrysa_polita_BRAKERZWPG00000006883, Microchrysa_polita_BRAKERZWPG00000015549, Beris_morrisii_BRAKERJTUG00000003467, Eutolmus_rufibarbis_ENSQNAG00000010913, Machimus_rusticus_ENSEYDG00000006212, Stratiomys_singularior_ENSQOYG00000000577, Leptogaster_cylindrica_ENSCHKG00000003085, Stratiomys_singularior_ENSQOYG00000004374, Machimus_rusticus_ENSEYDG00000003988, Neoitamus_cyanurus_ENSNNMG00000006358, Chorisops_tibialis_BRAKERXYFG00000007731, Chorisops_tibialis_BRAKERXYFG00000018794, Tolmerus_cingulatus_ENSJBKG00000007938, Dioctria_linearis_ENSAJGG00005004735, Eutolmus_rufibarbis_ENSQNAG00000010120, Stratiomys_singularior_ENSQOYG00000009220, Dioctria_rufipes_ENSKZQG00000012435, Hermetia_illucens_LOC119658174, Microchrysa_polita_BRAKERZWPG00000016896, Microchrysa_polita_BRAKERZWPG00000017101, Microchrysa_polita_BRAKERZWPG00000018902, Microchrysa_polita_BRAKERZWPG00000010527, Microchrysa_polita_BRAKERZWPG00000006530, Stratiomys_singularior_ENSQOYG00000010361, Beris_morrisii_BRAKERJTUG00000007450, Beris_morrisii_BRAKERJTUG00000014416	Beris_morrisii_BRAKERJTUG00000012597, Beris_morrisii_BRAKERJTUG00000000725, Beris_morrisii_BRAKERJTUG00000012427, Beris_morrisii_BRAKERJTUG00000007656, Beris_morrisii_BRAKERJTUG00000006488, Beris_morrisii_BRAKERJTUG00000010481, Microchrysa_polita_BRAKERZWPG00000012950, Chorisops_tibialis_BRAKERXYFG00000000796, Beris_morrisii_BRAKERJTUG00000014227, Chorisops_tibialis_BRAKERXYFG00000006614, Stratiomys_singularior_ENSQOYG00000003792, Stratiomys_singularior_ENSQOYG00000010799, Dioctria_linearis_ENSAJGG00005005301, Machimus_rusticus_ENSEYDG00000011865, Tolmerus_cingulatus_ENSJBKG00000007673, Tolmerus_cingulatus_ENSJBKG00000007350, Tolmerus_cingulatus_ENSJBKG00000001354, Eutolmus_rufibarbis_ENSQNAG00000007851, Eutolmus_rufibarbis_ENSQNAG00000010550, Dioctria_rufipes_ENSKZQG00000005565, Beris_chalybata_BRAKERRCBG00000005006, Leptogaster_cylindrica_ENSCHKG00000003016, Dioctria_linearis_ENSAJGG00005006871, Leptogaster_cylindrica_ENSCHKG00000003807, Leptogaster_cylindrica_ENSCHKG00000008243, Neoitamus_cyanurus_ENSNNMG00000002541, Leptogaster_cylindrica_ENSCHKG00000009734, Beris_morrisii_BRAKERJTUG00000002067, Beris_morrisii_BRAKERJTUG00000015478, Beris_chalybata_BRAKERRCBG00000005525, Beris_chalybata_BRAKERRCBG00000002607, Dioctria_linearis_ENSAJGG00005006577, Tolmerus_cingulatus_ENSJBKG00000004942, Beris_chalybata_BRAKERRCBG00000002530, Beris_chalybata_BRAKERRCBG00000001112, Beris_chalybata_BRAKERRCBG00000016916, Beris_chalybata_BRAKERRCBG00000013829, Chorisops_tibialis_BRAKERXYFG00000012588, Dioctria_rufipes_ENSKZQG00000008659, Dioctria_rufipes_ENSKZQG00000008384, Tolmerus_cingulatus_ENSJBKG00000007342, Machimus_rusticus_ENSEYDG00000007669, Machimus_rusticus_ENSEYDG00000004217, Beris_morrisii_BRAKERJTUG00000004886, Tolmerus_cingulatus_ENSJBKG00000000172, Machimus_rusticus_ENSEYDG00000004188, Eutolmus_rufibarbis_ENSQNAG00000008665, Machimus_atricapillus_ENSAMHG00005006712, Leptogaster_cylindrica_ENSCHKG00000001035, Microchrysa_polita_BRAKERZWPG00000008707, Microchrysa_polita_BRAKERZWPG00000005976, Dioctria_rufipes_ENSKZQG00000000433, Microchrysa_polita_BRAKERZWPG00000012668, Dioctria_linearis_ENSAJGG00005001506, Dioctria_rufipes_ENSKZQG00000012960, Neoitamus_cyanurus_ENSNNMG00000005794, Chorisops_tibialis_BRAKERXYFG00000012913, Chorisops_tibialis_BRAKERXYFG00000007142, Chorisops_tibialis_BRAKERXYFG00000016245, Chorisops_tibialis_BRAKERXYFG00000010632, Chorisops_tibialis_BRAKERXYFG00000017061, Chorisops_tibialis_BRAKERXYFG00000012271, Chorisops_tibialis_BRAKERXYFG00000020551, Dioctria_linearis_ENSAJGG00005002526, Machimus_atricapillus_ENSAMHG00005004516, Dioctria_linearis_ENSAJGG00005002361, Dioctria_rufipes_ENSKZQG00000011852, Dioctria_linearis_ENSAJGG00005011120, Machimus_rusticus_ENSEYDG00000002491, Tolmerus_cingulatus_ENSJBKG00000006707, Machimus_atricapillus_ENSAMHG00005004390, Leptogaster_cylindrica_ENSCHKG00000007194, Neoitamus_cyanurus_ENSNNMG00000011010, Neoitamus_cyanurus_ENSNNMG00000010442, Dioctria_linearis_ENSAJGG00005012585, Dioctria_rufipes_ENSKZQG00000004428, Dioctria_rufipes_ENSKZQG00000008550, Dioctria_linearis_ENSAJGG00005007691, Machimus_atricapillus_ENSAMHG00005004423, Beris_morrisii_BRAKERJTUG00000014737, Beris_morrisii_BRAKERJTUG00000002676, Beris_morrisii_BRAKERJTUG00000005069, Dioctria_rufipes_ENSKZQG00000005512, Chorisops_tibialis_BRAKERXYFG00000015824, Chorisops_tibialis_BRAKERXYFG00000020303, Chorisops_tibialis_BRAKERXYFG00000010361, Beris_chalybata_BRAKERRCBG00000004117, Beris_morrisii_BRAKERJTUG00000000219, Beris_morrisii_BRAKERJTUG00000013780, Microchrysa_polita_BRAKERZWPG00000013246, Machimus_atricapillus_ENSAMHG00005007082, Neoitamus_cyanurus_ENSNNMG00000008354, Chorisops_tibialis_BRAKERXYFG00000019650, Dioctria_rufipes_ENSKZQG00000010142, Machimus_atricapillus_ENSAMHG00005008645, Microchrysa_polita_BRAKERZWPG00000001695, Microchrysa_polita_BRAKERZWPG00000019150, Beris_chalybata_BRAKERRCBG00000002704, Dioctria_linearis_ENSAJGG00005006995, Dioctria_rufipes_ENSKZQG00000003754, Eutolmus_rufibarbis_ENSQNAG00000010718, Microchrysa_polita_BRAKERZWPG00000018854, Microchrysa_polita_BRAKERZWPG00000009031, Microchrysa_polita_BRAKERZWPG00000001230, Stratiomys_singularior_ENSQOYG00000009396, Stratiomys_singularior_ENSQOYG00000009917, Leptogaster_cylindrica_ENSCHKG00000001439, Tolmerus_cingulatus_ENSJBKG00000001147, Tolmerus_cingulatus_ENSJBKG00000010583, Machimus_rusticus_ENSEYDG00000004135, Machimus_rusticus_ENSEYDG00000009738, Machimus_atricapillus_ENSAMHG00005005812, Machimus_atricapillus_ENSAMHG00005006290, Machimus_atricapillus_ENSAMHG00005010645, Leptogaster_cylindrica_ENSCHKG00000004595, Leptogaster_cylindrica_ENSCHKG00000004870, Neoitamus_cyanurus_ENSNNMG00000000177, Tolmerus_cingulatus_ENSJBKG00000006877, Eutolmus_rufibarbis_ENSQNAG00000005276, Tolmerus_cingulatus_ENSJBKG00000011882, Machimus_rusticus_ENSEYDG00000000996, Chorisops_tibialis_BRAKERXYFG00000021532, Neoitamus_cyanurus_ENSNNMG00000005124, Neoitamus_cyanurus_ENSNNMG00000006481, Tolmerus_cingulatus_ENSJBKG00000006525, Eutolmus_rufibarbis_ENSQNAG00000007814, Eutolmus_rufibarbis_ENSQNAG00000001893, Eutolmus_rufibarbis_ENSQNAG00000005535, Leptogaster_cylindrica_ENSCHKG00000010045, Machimus_rusticus_ENSEYDG00000006885, Machimus_rusticus_ENSEYDG00000006081, Machimus_atricapillus_ENSAMHG00005006173, Microchrysa_polita_BRAKERZWPG00000011604, Microchrysa_polita_BRAKERZWPG00000014211, Microchrysa_polita_BRAKERZWPG00000013282, Microchrysa_polita_BRAKERZWPG00000005305, Microchrysa_polita_BRAKERZWPG00000015566, Microchrysa_polita_BRAKERZWPG00000015966, Chorisops_tibialis_BRAKERXYFG00000005237, Chorisops_tibialis_BRAKERXYFG00000003234, Chorisops_tibialis_BRAKERXYFG00000014541, Chorisops_tibialis_BRAKERXYFG00000005650, Chorisops_tibialis_BRAKERXYFG00000000413, Chorisops_tibialis_BRAKERXYFG00000009151, Chorisops_tibialis_BRAKERXYFG00000011498, Chorisops_tibialis_BRAKERXYFG00000013655, Chorisops_tibialis_BRAKERXYFG00000012983, Beris_morrisii_BRAKERJTUG00000005177, Eutolmus_rufibarbis_ENSQNAG00000009511, Neoitamus_cyanurus_ENSNNMG00000002902, Eutolmus_rufibarbis_ENSQNAG00000005723, Eutolmus_rufibarbis_ENSQNAG00000004722, Neoitamus_cyanurus_ENSNNMG00000002230, Microchrysa_polita_BRAKERZWPG00000003507, Microchrysa_polita_BRAKERZWPG00000004843, Microchrysa_polita_BRAKERZWPG00000013490, Microchrysa_polita_BRAKERZWPG00000014372, Microchrysa_polita_BRAKERZWPG00000009383, Dioctria_linearis_ENSAJGG00005003477, Dioctria_linearis_ENSAJGG00005005655, Dioctria_linearis_ENSAJGG00005000955, Neoitamus_cyanurus_ENSNNMG00000005800, Machimus_atricapillus_ENSAMHG00005009200, Machimus_rusticus_ENSEYDG00000011677, Machimus_rusticus_ENSEYDG00000007618, Machimus_rusticus_ENSEYDG00000000057, Eutolmus_rufibarbis_ENSQNAG00000010773, Eutolmus_rufibarbis_ENSQNAG00000012498, Eutolmus_rufibarbis_ENSQNAG00000006998, Stratiomys_singularior_ENSQOYG00000004967, Beris_chalybata_BRAKERRCBG00000007181, Beris_chalybata_BRAKERRCBG00000014207, Chorisops_tibialis_BRAKERXYFG00000018066, Chorisops_tibialis_BRAKERXYFG00000017599, Microchrysa_polita_BRAKERZWPG00000015271, Eutolmus_rufibarbis_ENSQNAG00000002702, Microchrysa_polita_BRAKERZWPG00000013901, Stratiomys_singularior_ENSQOYG00000009225, Dioctria_rufipes_ENSKZQG00000012324, Chorisops_tibialis_BRAKERXYFG00000013207, Chorisops_tibialis_BRAKERXYFG00000012059, Stratiomys_singularior_ENSQOYG00000010651, Dioctria_rufipes_ENSKZQG00000002260, Microchrysa_polita_BRAKERZWPG00000011706, Microchrysa_polita_BRAKERZWPG00000013129, Leptogaster_cylindrica_ENSCHKG00000001676, Leptogaster_cylindrica_ENSCHKG00000002349, Neoitamus_cyanurus_ENSNNMG00000010260, Neoitamus_cyanurus_ENSNNMG00000012583, Machimus_atricapillus_ENSAMHG00005000321, Tolmerus_cingulatus_ENSJBKG00000008838, Tolmerus_cingulatus_ENSJBKG00000007966, Dioctria_linearis_ENSAJGG00005002941, Chorisops_tibialis_BRAKERXYFG00000006251, Microchrysa_polita_BRAKERZWPG00000002648, Stratiomys_singularior_ENSQOYG00000007072, Beris_morrisii_BRAKERJTUG00000016018, Beris_morrisii_BRAKERJTUG00000012140, Microchrysa_polita_BRAKERZWPG00000000312, Microchrysa_polita_BRAKERZWPG00000019567, Microchrysa_polita_BRAKERZWPG00000019097, Microchrysa_polita_BRAKERZWPG00000018962, Stratiomys_singularior_ENSQOYG00000000070, Stratiomys_singularior_ENSQOYG00000012364, Chorisops_tibialis_BRAKERXYFG00000019787, Stratiomys_singularior_ENSQOYG00000006624, Microchrysa_polita_BRAKERZWPG00000009782, Microchrysa_polita_BRAKERZWPG00000014457, Stratiomys_singularior_ENSQOYG00000002370, Stratiomys_singularior_ENSQOYG00000011625, Microchrysa_polita_BRAKERZWPG00000000625, Microchrysa_polita_BRAKERZWPG00000000466, Microchrysa_polita_BRAKERZWPG00000004144, Microchrysa_polita_BRAKERZWPG00000005117, Stratiomys_singularior_ENSQOYG00000006274, Microchrysa_polita_BRAKERZWPG00000002217, Microchrysa_polita_BRAKERZWPG00000010795, Microchrysa_polita_BRAKERZWPG00000003085, Stratiomys_singularior_ENSQOYG00000007283, Microchrysa_polita_BRAKERZWPG00000002305, Microchrysa_polita_BRAKERZWPG00000009355, Microchrysa_polita_BRAKERZWPG00000011973, Microchrysa_polita_BRAKERZWPG00000011155, Microchrysa_polita_BRAKERZWPG00000007582, Chorisops_tibialis_BRAKERXYFG00000007399, Dioctria_rufipes_ENSKZQG00000009565, Dioctria_linearis_ENSAJGG00005005546, Dioctria_linearis_ENSAJGG00005004493, Dioctria_rufipes_ENSKZQG00000000680, Dioctria_linearis_ENSAJGG00005008059, Dioctria_linearis_ENSAJGG00005008244, Dioctria_rufipes_ENSKZQG00000001548, Dioctria_linearis_ENSAJGG00005011945, Dioctria_linearis_ENSAJGG00005002922, Dioctria_linearis_ENSAJGG00005005070, Dioctria_rufipes_ENSKZQG00000000822
OG0000001	N1	n2	0.142857	Non-Terminal	Stratiomys_singularior_ENSQOYG00000007161, Chorisops_tibialis_BRAKERXYFG00000004039, Microchrysa_polita_BRAKERZWPG00000013250, Microchrysa_polita_BRAKERZWPG00000014146, Microchrysa_polita_BRAKERZWPG00000016395, Microchrysa_polita_BRAKERZWPG00000014205, Microchrysa_polita_BRAKERZWPG00000000135, Microchrysa_polita_BRAKERZWPG00000006883, Microchrysa_polita_BRAKERZWPG00000015549, Beris_morrisii_BRAKERJTUG00000003467, Eutolmus_rufibarbis_ENSQNAG00000010913, Machimus_rusticus_ENSEYDG00000006212, Stratiomys_singularior_ENSQOYG00000000577, Leptogaster_cylindrica_ENSCHKG00000003085, Stratiomys_singularior_ENSQOYG00000004374, Machimus_rusticus_ENSEYDG00000003988, Neoitamus_cyanurus_ENSNNMG00000006358, Chorisops_tibialis_BRAKERXYFG00000007731, Chorisops_tibialis_BRAKERXYFG00000018794, Tolmerus_cingulatus_ENSJBKG00000007938, Dioctria_linearis_ENSAJGG00005004735, Eutolmus_rufibarbis_ENSQNAG00000010120, Stratiomys_singularior_ENSQOYG00000009220, Dioctria_rufipes_ENSKZQG00000012435, Hermetia_illucens_LOC119658174, Microchrysa_polita_BRAKERZWPG00000016896, Microchrysa_polita_BRAKERZWPG00000017101, Microchrysa_polita_BRAKERZWPG00000018902, Microchrysa_polita_BRAKERZWPG00000010527, Microchrysa_polita_BRAKERZWPG00000006530	Stratiomys_singularior_ENSQOYG00000010361, Beris_morrisii_BRAKERJTUG00000007450, Beris_morrisii_BRAKERJTUG00000014416
OG0000001	N1	n3	0.357143	Non-Terminal	Stratiomys_singularior_ENSQOYG00000007161, Chorisops_tibialis_BRAKERXYFG00000004039, Microchrysa_polita_BRAKERZWPG00000013250, Microchrysa_polita_BRAKERZWPG00000014146, Microchrysa_polita_BRAKERZWPG00000016395, Microchrysa_polita_BRAKERZWPG00000014205, Microchrysa_polita_BRAKERZWPG00000000135, Microchrysa_polita_BRAKERZWPG00000006883, Microchrysa_polita_BRAKERZWPG00000015549, Beris_morrisii_BRAKERJTUG00000003467, Eutolmus_rufibarbis_ENSQNAG00000010913, Machimus_rusticus_ENSEYDG00000006212	Stratiomys_singularior_ENSQOYG00000000577, Leptogaster_cylindrica_ENSCHKG00000003085, Stratiomys_singularior_ENSQOYG00000004374, Machimus_rusticus_ENSEYDG00000003988, Neoitamus_cyanurus_ENSNNMG00000006358, Chorisops_tibialis_BRAKERXYFG00000007731, Chorisops_tibialis_BRAKERXYFG00000018794, Tolmerus_cingulatus_ENSJBKG00000007938, Dioctria_linearis_ENSAJGG00005004735, Eutolmus_rufibarbis_ENSQNAG00000010120, Stratiomys_singularior_ENSQOYG00000009220, Dioctria_rufipes_ENSKZQG00000012435, Hermetia_illucens_LOC119658174, Microchrysa_polita_BRAKERZWPG00000016896, Microchrysa_polita_BRAKERZWPG00000017101, Microchrysa_polita_BRAKERZWPG00000018902, Microchrysa_polita_BRAKERZWPG00000010527, Microchrysa_polita_BRAKERZWPG00000006530
OG0000005	N2	n107	1	Non-Terminal	Hermetia_illucens_LOC119654739, Microchrysa_polita_BRAKERZWPG00000001114, Chorisops_tibialis_BRAKERXYFG00000015800, Beris_chalybata_BRAKERRCBG00000015979, Beris_morrisii_BRAKERJTUG00000015879, Hermetia_illucens_LOC119654742, Hermetia_illucens_LOC119654747, Hermetia_illucens_LOC119654743, Hermetia_illucens_LOC119654744, Hermetia_illucens_LOC119654746, Hermetia_illucens_LOC119654741, Microchrysa_polita_BRAKERZWPG00000012365, Microchrysa_polita_BRAKERZWPG00000014221, Microchrysa_polita_BRAKERZWPG00000013538, Microchrysa_polita_BRAKERZWPG00000012900, Microchrysa_polita_BRAKERZWPG00000012968, Microchrysa_polita_BRAKERZWPG00000001411, Microchrysa_polita_BRAKERZWPG00000003447, Microchrysa_polita_BRAKERZWPG00000002256, Microchrysa_polita_BRAKERZWPG00000003057, Microchrysa_polita_BRAKERZWPG00000002864, Microchrysa_polita_BRAKERZWPG00000003693, Hermetia_illucens_LOC119654140, Hermetia_illucens_LOC119654750, Hermetia_illucens_LOC119656096, Hermetia_illucens_LOC119655713, Hermetia_illucens_LOC119654444, Hermetia_illucens_LOC119654445, Hermetia_illucens_LOC119654748, Hermetia_illucens_LOC119655810, Hermetia_illucens_LOC119654745, Stratiomys_singularior_ENSQOYG00000006734, Stratiomys_singularior_ENSQOYG00000004954, Chorisops_tibialis_BRAKERXYFG00000009002, Chorisops_tibialis_BRAKERXYFG00000014853, Beris_chalybata_BRAKERRCBG00000015978, Beris_morrisii_BRAKERJTUG00000017363, Beris_chalybata_BRAKERRCBG00000016461, Beris_morrisii_BRAKERJTUG00000014163, Beris_chalybata_BRAKERRCBG00000014896, Beris_morrisii_BRAKERJTUG00000015256, Beris_chalybata_BRAKERRCBG00000016926, Beris_morrisii_BRAKERJTUG00000014599, Beris_morrisii_BRAKERJTUG00000015801, Chorisops_tibialis_BRAKERXYFG00000007417, Chorisops_tibialis_BRAKERXYFG00000016182, Chorisops_tibialis_BRAKERXYFG00000011285, Chorisops_tibialis_BRAKERXYFG00000014627, Hermetia_illucens_LOC119654740, Microchrysa_polita_BRAKERZWPG00000003700, Microchrysa_polita_BRAKERZWPG00000001505, Microchrysa_polita_BRAKERZWPG00000000912, Stratiomys_singularior_ENSQOYG00000004207, Stratiomys_singularior_ENSQOYG00000006456, Beris_chalybata_BRAKERRCBG00000014440, Beris_chalybata_BRAKERRCBG00000015337, Beris_morrisii_BRAKERJTUG00000016051, Beris_morrisii_BRAKERJTUG00000016735, Chorisops_tibialis_BRAKERXYFG00000014720, Chorisops_tibialis_BRAKERXYFG00000014854, Chorisops_tibialis_BRAKERXYFG00000016613, Beris_chalybata_BRAKERRCBG00000015498, Beris_morrisii_BRAKERJTUG00000016251, Chorisops_tibialis_BRAKERXYFG00000001556, Chorisops_tibialis_BRAKERXYFG00000003008	Microchrysa_polita_BRAKERZWPG00000001053, Chorisops_tibialis_BRAKERXYFG00000010117, Beris_chalybata_BRAKERRCBG00000016190, Beris_morrisii_BRAKERJTUG00000016202, Hermetia_illucens_LOC119653785, Microchrysa_polita_BRAKERZWPG00000001592, Chorisops_tibialis_BRAKERXYFG00000015002, Chorisops_tibialis_BRAKERXYFG00000010572, Chorisops_tibialis_BRAKERXYFG00000012700, Stratiomys_singularior_ENSQOYG00000007739, Hermetia_illucens_LOC119655861, Hermetia_illucens_LOC119656010, Microchrysa_polita_BRAKERZWPG00000000752, Microchrysa_polita_BRAKERZWPG00000002988, Beris_chalybata_BRAKERRCBG00000013810, Beris_chalybata_BRAKERRCBG00000015664, Beris_morrisii_BRAKERJTUG00000014145, Beris_morrisii_BRAKERJTUG00000015754, Beris_morrisii_BRAKERJTUG00000017022, Microchrysa_polita_BRAKERZWPG00000001237, Microchrysa_polita_BRAKERZWPG00000002312, Beris_chalybata_BRAKERRCBG00000016186, Beris_morrisii_BRAKERJTUG00000016596, Chorisops_tibialis_BRAKERXYFG00000013053, Hermetia_illucens_LOC119654139, Chorisops_tibialis_BRAKERXYFG00000009804, Beris_morrisii_BRAKERJTUG00000014064, Beris_chalybata_BRAKERRCBG00000017096, Beris_chalybata_BRAKERRCBG00000015825, Beris_chalybata_BRAKERRCBG00000015195, Hermetia_illucens_LOC119653787, Chorisops_tibialis_BRAKERXYFG00000010379, Beris_chalybata_BRAKERRCBG00000015454, Beris_morrisii_BRAKERJTUG00000014475, Hermetia_illucens_LOC119654589, Microchrysa_polita_BRAKERZWPG00000000776, Microchrysa_polita_BRAKERZWPG00000002405, Microchrysa_polita_BRAKERZWPG00000003459, Beris_chalybata_BRAKERRCBG00000016670, Beris_morrisii_BRAKERJTUG00000008110, Beris_morrisii_BRAKERJTUG00000015329, Chorisops_tibialis_BRAKERXYFG00000009131, Chorisops_tibialis_BRAKERXYFG00000013422, Chorisops_tibialis_BRAKERXYFG00000014007, Chorisops_tibialis_BRAKERXYFG00000015722, Beris_chalybata_BRAKERRCBG00000016326, Beris_morrisii_BRAKERJTUG00000016355, Hermetia_illucens_LOC119655494, Stratiomys_singularior_ENSQOYG00000006201, Microchrysa_polita_BRAKERZWPG00000000599, Beris_chalybata_BRAKERRCBG00000014746, Beris_morrisii_BRAKERJTUG00000016588, Chorisops_tibialis_BRAKERXYFG00000013256, Hermetia_illucens_LOC119653784, Microchrysa_polita_BRAKERZWPG00000001835, Microchrysa_polita_BRAKERZWPG00000002912, Hermetia_illucens_LOC119653782, Microchrysa_polita_BRAKERZWPG00000001788, Microchrysa_polita_BRAKERZWPG00000003355, Chorisops_tibialis_BRAKERXYFG00000009980, Chorisops_tibialis_BRAKERXYFG00000016335, Chorisops_tibialis_BRAKERXYFG00000010776, Beris_chalybata_BRAKERRCBG00000014274, Beris_morrisii_BRAKERJTUG00000017440, Stratiomys_singularior_ENSQOYG00000005599, Hermetia_illucens_LOC119653781, Microchrysa_polita_BRAKERZWPG00000000547, Chorisops_tibialis_BRAKERXYFG00000010197, Hermetia_illucens_LOC119654738, Microchrysa_polita_BRAKERZWPG00000001210, Beris_chalybata_BRAKERRCBG00000016531, Beris_morrisii_BRAKERJTUG00000015043
OG0000001	Microchrysa_polita	n8	1	Terminal	Microchrysa_polita_BRAKERZWPG00000013250	Microchrysa_polita_BRAKERZWPG00000014146
OG0000001	Microchrysa_polita	n10	1	Terminal	Microchrysa_polita_BRAKERZWPG00000016395, Microchrysa_polita_BRAKERZWPG00000014205, Microchrysa_polita_BRAKERZWPG00000000135	Microchrysa_polita_BRAKERZWPG00000006883, Microchrysa_polita_BRAKERZWPG00000015549
OG0000001	Microchrysa_polita	n11	1	Terminal	Microchrysa_polita_BRAKERZWPG00000016395	Microchrysa_polita_BRAKERZWPG00000014205, Microchrysa_polita_BRAKERZWPG00000000135
OG0000001	Microchrysa_polita	n12	1	Terminal	Microchrysa_polita_BRAKERZWPG00000014205	Microchrysa_polita_BRAKERZWPG00000000135
OG0000001	Microchrysa_polita	n13	1	Terminal	Microchrysa_polita_BRAKERZWPG00000006883	Microchrysa_polita_BRAKERZWPG00000015549
OG0000001	N1	n15	0.0714286	Non-Terminal	Stratiomys_singularior_ENSQOYG00000000577	Leptogaster_cylindrica_ENSCHKG00000003085, Stratiomys_singularior_ENSQOYG00000004374, Machimus_rusticus_ENSEYDG00000003988, Neoitamus_cyanurus_ENSNNMG00000006358, Chorisops_tibialis_BRAKERXYFG00000007731, Chorisops_tibialis_BRAKERXYFG00000018794, Tolmerus_cingulatus_ENSJBKG00000007938, Dioctria_linearis_ENSAJGG00005004735, Eutolmus_rufibarbis_ENSQNAG00000010120, Stratiomys_singularior_ENSQOYG00000009220, Dioctria_rufipes_ENSKZQG00000012435, Hermetia_illucens_LOC119658174, Microchrysa_polita_BRAKERZWPG00000016896, Microchrysa_polita_BRAKERZWPG00000017101, Microchrysa_polita_BRAKERZWPG00000018902, Microchrysa_polita_BRAKERZWPG00000010527, Microchrysa_polita_BRAKERZWPG00000006530
OG0000001	N1	n16	0.0714286	Non-Terminal	Leptogaster_cylindrica_ENSCHKG00000003085, Stratiomys_singularior_ENSQOYG00000004374	Machimus_rusticus_ENSEYDG00000003988, Neoitamus_cyanurus_ENSNNMG00000006358, Chorisops_tibialis_BRAKERXYFG00000007731, Chorisops_tibialis_BRAKERXYFG00000018794, Tolmerus_cingulatus_ENSJBKG00000007938, Dioctria_linearis_ENSAJGG00005004735, Eutolmus_rufibarbis_ENSQNAG00000010120, Stratiomys_singularior_ENSQOYG00000009220, Dioctria_rufipes_ENSKZQG00000012435, Hermetia_illucens_LOC119658174, Microchrysa_polita_BRAKERZWPG00000016896, Microchrysa_polita_BRAKERZWPG00000017101, Microchrysa_polita_BRAKERZWPG00000018902, Microchrysa_polita_BRAKERZWPG00000010527, Microchrysa_polita_BRAKERZWPG00000006530
OG0000001	Chorisops_tibialis	n22	1	Terminal	Chorisops_tibialis_BRAKERXYFG00000007731	Chorisops_tibialis_BRAKERXYFG00000018794
OG0000001	Microchrysa_polita	n28	1	Terminal	Microchrysa_polita_BRAKERZWPG00000016896, Microchrysa_polita_BRAKERZWPG00000017101, Microchrysa_polita_BRAKERZWPG00000018902, Microchrysa_polita_BRAKERZWPG00000010527	Microchrysa_polita_BRAKERZWPG00000006530
OG0000001	Microchrysa_polita	n29	1	Terminal	Microchrysa_polita_BRAKERZWPG00000016896	Microchrysa_polita_BRAKERZWPG00000017101, Microchrysa_polita_BRAKERZWPG00000018902, Microchrysa_polita_BRAKERZWPG00000010527
OG0000001	Microchrysa_polita	n30	1	Terminal	Microchrysa_polita_BRAKERZWPG00000017101, Microchrysa_polita_BRAKERZWPG00000018902	Microchrysa_polita_BRAKERZWPG00000010527
OG0000001	Microchrysa_polita	n31	1	Terminal	Microchrysa_polita_BRAKERZWPG00000017101	Microchrysa_polita_BRAKERZWPG00000018902
OG0000001	Beris_morrisii	n33	1	Terminal	Beris_morrisii_BRAKERJTUG00000007450	Beris_morrisii_BRAKERJTUG00000014416
OG0000001	N1	n34	0.142857	Non-Terminal	Beris_morrisii_BRAKERJTUG00000012597, Beris_morrisii_BRAKERJTUG00000000725, Beris_morrisii_BRAKERJTUG00000012427, Beris_morrisii_BRAKERJTUG00000007656, Beris_morrisii_BRAKERJTUG00000006488, Beris_morrisii_BRAKERJTUG00000010481, Microchrysa_polita_BRAKERZWPG00000012950	Chorisops_tibialis_BRAKERXYFG00000000796, Beris_morrisii_BRAKERJTUG00000014227, Chorisops_tibialis_BRAKERXYFG00000006614, Stratiomys_singularior_ENSQOYG00000003792, Stratiomys_singularior_ENSQOYG00000010799, Dioctria_linearis_ENSAJGG00005005301, Machimus_rusticus_ENSEYDG00000011865, Tolmerus_cingulatus_ENSJBKG00000007673, Tolmerus_cingulatus_ENSJBKG00000007350, Tolmerus_cingulatus_ENSJBKG00000001354, Eutolmus_rufibarbis_ENSQNAG00000007851, Eutolmus_rufibarbis_ENSQNAG00000010550, Dioctria_rufipes_ENSKZQG00000005565, Beris_chalybata_BRAKERRCBG00000005006, Leptogaster_cylindrica_ENSCHKG00000003016, Dioctria_linearis_ENSAJGG00005006871, Leptogaster_cylindrica_ENSCHKG00000003807, Leptogaster_cylindrica_ENSCHKG00000008243, Neoitamus_cyanurus_ENSNNMG00000002541, Leptogaster_cylindrica_ENSCHKG00000009734, Beris_morrisii_BRAKERJTUG00000002067, Beris_morrisii_BRAKERJTUG00000015478, Beris_chalybata_BRAKERRCBG00000005525, Beris_chalybata_BRAKERRCBG00000002607, Dioctria_linearis_ENSAJGG00005006577, Tolmerus_cingulatus_ENSJBKG00000004942, Beris_chalybata_BRAKERRCBG00000002530, Beris_chalybata_BRAKERRCBG00000001112, Beris_chalybata_BRAKERRCBG00000016916, Beris_chalybata_BRAKERRCBG00000013829, Chorisops_tibialis_BRAKERXYFG00000012588, Dioctria_rufipes_ENSKZQG00000008659, Dioctria_rufipes_ENSKZQG00000008384, Tolmerus_cingulatus_ENSJBKG00000007342, Machimus_rusticus_ENSEYDG00000007669, Machimus_rusticus_ENSEYDG00000004217, Beris_morrisii_BRAKERJTUG00000004886, Tolmerus_cingulatus_ENSJBKG00000000172, Machimus_rusticus_ENSEYDG00000004188, Eutolmus_rufibarbis_ENSQNAG00000008665, Machimus_atricapillus_ENSAMHG00005006712, Leptogaster_cylindrica_ENSCHKG00000001035, Microchrysa_polita_BRAKERZWPG00000008707, Microchrysa_polita_BRAKERZWPG00000005976, Dioctria_rufipes_ENSKZQG00000000433, Microchrysa_polita_BRAKERZWPG00000012668, Dioctria_linearis_ENSAJGG00005001506, Dioctria_rufipes_ENSKZQG00000012960, Neoitamus_cyanurus_ENSNNMG00000005794, Chorisops_tibialis_BRAKERXYFG00000012913, Chorisops_tibialis_BRAKERXYFG00000007142, Chorisops_tibialis_BRAKERXYFG00000016245, Chorisops_tibialis_BRAKERXYFG00000010632, Chorisops_tibialis_BRAKERXYFG00000017061, Chorisops_tibialis_BRAKERXYFG00000012271, Chorisops_tibialis_BRAKERXYFG00000020551, Dioctria_linearis_ENSAJGG00005002526, Machimus_atricapillus_ENSAMHG00005004516, Dioctria_linearis_ENSAJGG00005002361, Dioctria_rufipes_ENSKZQG00000011852, Dioctria_linearis_ENSAJGG00005011120, Machimus_rusticus_ENSEYDG00000002491, Tolmerus_cingulatus_ENSJBKG00000006707, Machimus_atricapillus_ENSAMHG00005004390, Leptogaster_cylindrica_ENSCHKG00000007194, Neoitamus_cyanurus_ENSNNMG00000011010, Neoitamus_cyanurus_ENSNNMG00000010442, Dioctria_linearis_ENSAJGG00005012585, Dioctria_rufipes_ENSKZQG00000004428, Dioctria_rufipes_ENSKZQG00000008550, Dioctria_linearis_ENSAJGG00005007691, Machimus_atricapillus_ENSAMHG00005004423, Beris_morrisii_BRAKERJTUG00000014737, Beris_morrisii_BRAKERJTUG00000002676, Beris_morrisii_BRAKERJTUG00000005069, Dioctria_rufipes_ENSKZQG00000005512, Chorisops_tibialis_BRAKERXYFG00000015824, Chorisops_tibialis_BRAKERXYFG00000020303, Chorisops_tibialis_BRAKERXYFG00000010361, Beris_chalybata_BRAKERRCBG00000004117, Beris_morrisii_BRAKERJTUG00000000219, Beris_morrisii_BRAKERJTUG00000013780, Microchrysa_polita_BRAKERZWPG00000013246, Machimus_atricapillus_ENSAMHG00005007082, Neoitamus_cyanurus_ENSNNMG00000008354, Chorisops_tibialis_BRAKERXYFG00000019650, Dioctria_rufipes_ENSKZQG00000010142, Machimus_atricapillus_ENSAMHG00005008645, Microchrysa_polita_BRAKERZWPG00000001695, Microchrysa_polita_BRAKERZWPG00000019150, Beris_chalybata_BRAKERRCBG00000002704, Dioctria_linearis_ENSAJGG00005006995, Dioctria_rufipes_ENSKZQG00000003754, Eutolmus_rufibarbis_ENSQNAG00000010718, Microchrysa_polita_BRAKERZWPG00000018854, Microchrysa_polita_BRAKERZWPG00000009031, Microchrysa_polita_BRAKERZWPG00000001230, Stratiomys_singularior_ENSQOYG00000009396, Stratiomys_singularior_ENSQOYG00000009917, Leptogaster_cylindrica_ENSCHKG00000001439, Tolmerus_cingulatus_ENSJBKG00000001147, Tolmerus_cingulatus_ENSJBKG00000010583, Machimus_rusticus_ENSEYDG00000004135, Machimus_rusticus_ENSEYDG00000009738, Machimus_atricapillus_ENSAMHG00005005812, Machimus_atricapillus_ENSAMHG00005006290, Machimus_atricapillus_ENSAMHG00005010645, Leptogaster_cylindrica_ENSCHKG00000004595, Leptogaster_cylindrica_ENSCHKG00000004870, Neoitamus_cyanurus_ENSNNMG00000000177, Tolmerus_cingulatus_ENSJBKG00000006877, Eutolmus_rufibarbis_ENSQNAG00000005276, Tolmerus_cingulatus_ENSJBKG00000011882, Machimus_rusticus_ENSEYDG00000000996, Chorisops_tibialis_BRAKERXYFG00000021532, Neoitamus_cyanurus_ENSNNMG00000005124, Neoitamus_cyanurus_ENSNNMG00000006481, Tolmerus_cingulatus_ENSJBKG00000006525, Eutolmus_rufibarbis_ENSQNAG00000007814, Eutolmus_rufibarbis_ENSQNAG00000001893, Eutolmus_rufibarbis_ENSQNAG00000005535, Leptogaster_cylindrica_ENSCHKG00000010045, Machimus_rusticus_ENSEYDG00000006885, Machimus_rusticus_ENSEYDG00000006081, Machimus_atricapillus_ENSAMHG00005006173, Microchrysa_polita_BRAKERZWPG00000011604, Microchrysa_polita_BRAKERZWPG00000014211, Microchrysa_polita_BRAKERZWPG00000013282, Microchrysa_polita_BRAKERZWPG00000005305, Microchrysa_polita_BRAKERZWPG00000015566, Microchrysa_polita_BRAKERZWPG00000015966, Chorisops_tibialis_BRAKERXYFG00000005237, Chorisops_tibialis_BRAKERXYFG00000003234, Chorisops_tibialis_BRAKERXYFG00000014541, Chorisops_tibialis_BRAKERXYFG00000005650, Chorisops_tibialis_BRAKERXYFG00000000413, Chorisops_tibialis_BRAKERXYFG00000009151, Chorisops_tibialis_BRAKERXYFG00000011498, Chorisops_tibialis_BRAKERXYFG00000013655, Chorisops_tibialis_BRAKERXYFG00000012983, Beris_morrisii_BRAKERJTUG00000005177, Eutolmus_rufibarbis_ENSQNAG00000009511, Neoitamus_cyanurus_ENSNNMG00000002902, Eutolmus_rufibarbis_ENSQNAG00000005723, Eutolmus_rufibarbis_ENSQNAG00000004722, Neoitamus_cyanurus_ENSNNMG00000002230, Microchrysa_polita_BRAKERZWPG00000003507, Microchrysa_polita_BRAKERZWPG00000004843, Microchrysa_polita_BRAKERZWPG00000013490, Microchrysa_polita_BRAKERZWPG00000014372, Microchrysa_polita_BRAKERZWPG00000009383, Dioctria_linearis_ENSAJGG00005003477, Dioctria_linearis_ENSAJGG00005005655, Dioctria_linearis_ENSAJGG00005000955, Neoitamus_cyanurus_ENSNNMG00000005800, Machimus_atricapillus_ENSAMHG00005009200, Machimus_rusticus_ENSEYDG00000011677, Machimus_rusticus_ENSEYDG00000007618, Machimus_rusticus_ENSEYDG00000000057, Eutolmus_rufibarbis_ENSQNAG00000010773, Eutolmus_rufibarbis_ENSQNAG00000012498, Eutolmus_rufibarbis_ENSQNAG00000006998, Stratiomys_singularior_ENSQOYG00000004967, Beris_chalybata_BRAKERRCBG00000007181, Beris_chalybata_BRAKERRCBG00000014207, Chorisops_tibialis_BRAKERXYFG00000018066, Chorisops_tibialis_BRAKERXYFG00000017599, Microchrysa_polita_BRAKERZWPG00000015271, Eutolmus_rufibarbis_ENSQNAG00000002702, Microchrysa_polita_BRAKERZWPG00000013901, Stratiomys_singularior_ENSQOYG00000009225, Dioctria_rufipes_ENSKZQG00000012324, Chorisops_tibialis_BRAKERXYFG00000013207, Chorisops_tibialis_BRAKERXYFG00000012059, Stratiomys_singularior_ENSQOYG00000010651, Dioctria_rufipes_ENSKZQG00000002260, Microchrysa_polita_BRAKERZWPG00000011706, Microchrysa_polita_BRAKERZWPG00000013129, Leptogaster_cylindrica_ENSCHKG00000001676, Leptogaster_cylindrica_ENSCHKG00000002349, Neoitamus_cyanurus_ENSNNMG00000010260, Neoitamus_cyanurus_ENSNNMG00000012583, Machimus_atricapillus_ENSAMHG00005000321, Tolmerus_cingulatus_ENSJBKG00000008838, Tolmerus_cingulatus_ENSJBKG00000007966, Dioctria_linearis_ENSAJGG00005002941, Chorisops_tibialis_BRAKERXYFG00000006251, Microchrysa_polita_BRAKERZWPG00000002648, Stratiomys_singularior_ENSQOYG00000007072, Beris_morrisii_BRAKERJTUG00000016018, Beris_morrisii_BRAKERJTUG00000012140, Microchrysa_polita_BRAKERZWPG00000000312, Microchrysa_polita_BRAKERZWPG00000019567, Microchrysa_polita_BRAKERZWPG00000019097, Microchrysa_polita_BRAKERZWPG00000018962, Stratiomys_singularior_ENSQOYG00000000070, Stratiomys_singularior_ENSQOYG00000012364, Chorisops_tibialis_BRAKERXYFG00000019787, Stratiomys_singularior_ENSQOYG00000006624, Microchrysa_polita_BRAKERZWPG00000009782, Microchrysa_polita_BRAKERZWPG00000014457, Stratiomys_singularior_ENSQOYG00000002370, Stratiomys_singularior_ENSQOYG00000011625, Microchrysa_polita_BRAKERZWPG00000000625, Microchrysa_polita_BRAKERZWPG00000000466, Microchrysa_polita_BRAKERZWPG00000004144, Microchrysa_polita_BRAKERZWPG00000005117, Stratiomys_singularior_ENSQOYG00000006274, Microchrysa_polita_BRAKERZWPG00000002217, Microchrysa_polita_BRAKERZWPG00000010795, Microchrysa_polita_BRAKERZWPG00000003085, Stratiomys_singularior_ENSQOYG00000007283, Microchrysa_polita_BRAKERZWPG00000002305, Microchrysa_polita_BRAKERZWPG00000009355, Microchrysa_polita_BRAKERZWPG00000011973, Microchrysa_polita_BRAKERZWPG00000011155, Microchrysa_polita_BRAKERZWPG00000007582, Chorisops_tibialis_BRAKERXYFG00000007399, Dioctria_rufipes_ENSKZQG00000009565, Dioctria_linearis_ENSAJGG00005005546, Dioctria_linearis_ENSAJGG00005004493, Dioctria_rufipes_ENSKZQG00000000680, Dioctria_linearis_ENSAJGG00005008059, Dioctria_linearis_ENSAJGG00005008244, Dioctria_rufipes_ENSKZQG00000001548, Dioctria_linearis_ENSAJGG00005011945, Dioctria_linearis_ENSAJGG00005002922, Dioctria_linearis_ENSAJGG00005005070, Dioctria_rufipes_ENSKZQG00000000822
OG0000001	Beris_morrisii	n36	1	Terminal	Beris_morrisii_BRAKERJTUG00000012597	Beris_morrisii_BRAKERJTUG00000000725, Beris_morrisii_BRAKERJTUG00000012427, Beris_morrisii_BRAKERJTUG00000007656, Beris_morrisii_BRAKERJTUG00000006488, Beris_morrisii_BRAKERJTUG00000010481
OG0000001	Beris_morrisii	n37	1	Terminal	Beris_morrisii_BRAKERJTUG00000000725, Beris_morrisii_BRAKERJTUG00000012427	Beris_morrisii_BRAKERJTUG00000007656, Beris_morrisii_BRAKERJTUG00000006488, Beris_morrisii_BRAKERJTUG00000010481
OG0000001	Beris_morrisii	n38	1	Terminal	Beris_morrisii_BRAKERJTUG00000000725	Beris_morrisii_BRAKERJTUG00000012427
OG0000001	Beris_morrisii	n39	1	Terminal	Beris_morrisii_BRAKERJTUG00000007656	Beris_morrisii_BRAKERJTUG00000006488, Beris_morrisii_BRAKERJTUG00000010481
OG0000001	Beris_morrisii	n40	1	Terminal	Beris_morrisii_BRAKERJTUG00000006488	Beris_morrisii_BRAKERJTUG00000010481
OG0000001	N1	n41	0.142857	Non-Terminal	Chorisops_tibialis_BRAKERXYFG00000000796, Beris_morrisii_BRAKERJTUG00000014227	Chorisops_tibialis_BRAKERXYFG00000006614, Stratiomys_singularior_ENSQOYG00000003792, Stratiomys_singularior_ENSQOYG00000010799, Dioctria_linearis_ENSAJGG00005005301, Machimus_rusticus_ENSEYDG00000011865, Tolmerus_cingulatus_ENSJBKG00000007673, Tolmerus_cingulatus_ENSJBKG00000007350, Tolmerus_cingulatus_ENSJBKG00000001354, Eutolmus_rufibarbis_ENSQNAG00000007851, Eutolmus_rufibarbis_ENSQNAG00000010550, Dioctria_rufipes_ENSKZQG00000005565, Beris_chalybata_BRAKERRCBG00000005006, Leptogaster_cylindrica_ENSCHKG00000003016, Dioctria_linearis_ENSAJGG00005006871, Leptogaster_cylindrica_ENSCHKG00000003807, Leptogaster_cylindrica_ENSCHKG00000008243, Neoitamus_cyanurus_ENSNNMG00000002541, Leptogaster_cylindrica_ENSCHKG00000009734, Beris_morrisii_BRAKERJTUG00000002067, Beris_morrisii_BRAKERJTUG00000015478, Beris_chalybata_BRAKERRCBG00000005525, Beris_chalybata_BRAKERRCBG00000002607, Dioctria_linearis_ENSAJGG00005006577, Tolmerus_cingulatus_ENSJBKG00000004942, Beris_chalybata_BRAKERRCBG00000002530, Beris_chalybata_BRAKERRCBG00000001112, Beris_chalybata_BRAKERRCBG00000016916, Beris_chalybata_BRAKERRCBG00000013829, Chorisops_tibialis_BRAKERXYFG00000012588, Dioctria_rufipes_ENSKZQG00000008659, Dioctria_rufipes_ENSKZQG00000008384, Tolmerus_cingulatus_ENSJBKG00000007342, Machimus_rusticus_ENSEYDG00000007669, Machimus_rusticus_ENSEYDG00000004217, Beris_morrisii_BRAKERJTUG00000004886, Tolmerus_cingulatus_ENSJBKG00000000172, Machimus_rusticus_ENSEYDG00000004188, Eutolmus_rufibarbis_ENSQNAG00000008665, Machimus_atricapillus_ENSAMHG00005006712, Leptogaster_cylindrica_ENSCHKG00000001035, Microchrysa_polita_BRAKERZWPG00000008707, Microchrysa_polita_BRAKERZWPG00000005976, Dioctria_rufipes_ENSKZQG00000000433, Microchrysa_polita_BRAKERZWPG00000012668, Dioctria_linearis_ENSAJGG00005001506, Dioctria_rufipes_ENSKZQG00000012960, Neoitamus_cyanurus_ENSNNMG00000005794, Chorisops_tibialis_BRAKERXYFG00000012913, Chorisops_tibialis_BRAKERXYFG00000007142, Chorisops_tibialis_BRAKERXYFG00000016245, Chorisops_tibialis_BRAKERXYFG00000010632, Chorisops_tibialis_BRAKERXYFG00000017061, Chorisops_tibialis_BRAKERXYFG00000012271, Chorisops_tibialis_BRAKERXYFG00000020551, Dioctria_linearis_ENSAJGG00005002526, Machimus_atricapillus_ENSAMHG00005004516, Dioctria_linearis_ENSAJGG00005002361, Dioctria_rufipes_ENSKZQG00000011852, Dioctria_linearis_ENSAJGG00005011120, Machimus_rusticus_ENSEYDG00000002491, Tolmerus_cingulatus_ENSJBKG00000006707, Machimus_atricapillus_ENSAMHG00005004390, Leptogaster_cylindrica_ENSCHKG00000007194, Neoitamus_cyanurus_ENSNNMG00000011010, Neoitamus_cyanurus_ENSNNMG00000010442, Dioctria_linearis_ENSAJGG00005012585, Dioctria_rufipes_ENSKZQG00000004428, Dioctria_rufipes_ENSKZQG00000008550, Dioctria_linearis_ENSAJGG00005007691, Machimus_atricapillus_ENSAMHG00005004423, Beris_morrisii_BRAKERJTUG00000014737, Beris_morrisii_BRAKERJTUG00000002676, Beris_morrisii_BRAKERJTUG00000005069, Dioctria_rufipes_ENSKZQG00000005512, Chorisops_tibialis_BRAKERXYFG00000015824, Chorisops_tibialis_BRAKERXYFG00000020303, Chorisops_tibialis_BRAKERXYFG00000010361, Beris_chalybata_BRAKERRCBG00000004117, Beris_morrisii_BRAKERJTUG00000000219, Beris_morrisii_BRAKERJTUG00000013780, Microchrysa_polita_BRAKERZWPG00000013246, Machimus_atricapillus_ENSAMHG00005007082, Neoitamus_cyanurus_ENSNNMG00000008354, Chorisops_tibialis_BRAKERXYFG00000019650, Dioctria_rufipes_ENSKZQG00000010142, Machimus_atricapillus_ENSAMHG00005008645, Microchrysa_polita_BRAKERZWPG00000001695, Microchrysa_polita_BRAKERZWPG00000019150, Beris_chalybata_BRAKERRCBG00000002704, Dioctria_linearis_ENSAJGG00005006995, Dioctria_rufipes_ENSKZQG00000003754, Eutolmus_rufibarbis_ENSQNAG00000010718, Microchrysa_polita_BRAKERZWPG00000018854, Microchrysa_polita_BRAKERZWPG00000009031, Microchrysa_polita_BRAKERZWPG00000001230, Stratiomys_singularior_ENSQOYG00000009396, Stratiomys_singularior_ENSQOYG00000009917, Leptogaster_cylindrica_ENSCHKG00000001439, Tolmerus_cingulatus_ENSJBKG00000001147, Tolmerus_cingulatus_ENSJBKG00000010583, Machimus_rusticus_ENSEYDG00000004135, Machimus_rusticus_ENSEYDG00000009738, Machimus_atricapillus_ENSAMHG00005005812, Machimus_atricapillus_ENSAMHG00005006290, Machimus_atricapillus_ENSAMHG00005010645, Leptogaster_cylindrica_ENSCHKG00000004595, Leptogaster_cylindrica_ENSCHKG00000004870, Neoitamus_cyanurus_ENSNNMG00000000177, Tolmerus_cingulatus_ENSJBKG00000006877, Eutolmus_rufibarbis_ENSQNAG00000005276, Tolmerus_cingulatus_ENSJBKG00000011882, Machimus_rusticus_ENSEYDG00000000996, Chorisops_tibialis_BRAKERXYFG00000021532, Neoitamus_cyanurus_ENSNNMG00000005124, Neoitamus_cyanurus_ENSNNMG00000006481, Tolmerus_cingulatus_ENSJBKG00000006525, Eutolmus_rufibarbis_ENSQNAG00000007814, Eutolmus_rufibarbis_ENSQNAG00000001893, Eutolmus_rufibarbis_ENSQNAG00000005535, Leptogaster_cylindrica_ENSCHKG00000010045, Machimus_rusticus_ENSEYDG00000006885, Machimus_rusticus_ENSEYDG00000006081, Machimus_atricapillus_ENSAMHG00005006173, Microchrysa_polita_BRAKERZWPG00000011604, Microchrysa_polita_BRAKERZWPG00000014211, Microchrysa_polita_BRAKERZWPG00000013282, Microchrysa_polita_BRAKERZWPG00000005305, Microchrysa_polita_BRAKERZWPG00000015566, Microchrysa_polita_BRAKERZWPG00000015966, Chorisops_tibialis_BRAKERXYFG00000005237, Chorisops_tibialis_BRAKERXYFG00000003234, Chorisops_tibialis_BRAKERXYFG00000014541, Chorisops_tibialis_BRAKERXYFG00000005650, Chorisops_tibialis_BRAKERXYFG00000000413, Chorisops_tibialis_BRAKERXYFG00000009151, Chorisops_tibialis_BRAKERXYFG00000011498, Chorisops_tibialis_BRAKERXYFG00000013655, Chorisops_tibialis_BRAKERXYFG00000012983, Beris_morrisii_BRAKERJTUG00000005177, Eutolmus_rufibarbis_ENSQNAG00000009511, Neoitamus_cyanurus_ENSNNMG00000002902, Eutolmus_rufibarbis_ENSQNAG00000005723, Eutolmus_rufibarbis_ENSQNAG00000004722, Neoitamus_cyanurus_ENSNNMG00000002230, Microchrysa_polita_BRAKERZWPG00000003507, Microchrysa_polita_BRAKERZWPG00000004843, Microchrysa_polita_BRAKERZWPG00000013490, Microchrysa_polita_BRAKERZWPG00000014372, Microchrysa_polita_BRAKERZWPG00000009383, Dioctria_linearis_ENSAJGG00005003477, Dioctria_linearis_ENSAJGG00005005655, Dioctria_linearis_ENSAJGG00005000955, Neoitamus_cyanurus_ENSNNMG00000005800, Machimus_atricapillus_ENSAMHG00005009200, Machimus_rusticus_ENSEYDG00000011677, Machimus_rusticus_ENSEYDG00000007618, Machimus_rusticus_ENSEYDG00000000057, Eutolmus_rufibarbis_ENSQNAG00000010773, Eutolmus_rufibarbis_ENSQNAG00000012498, Eutolmus_rufibarbis_ENSQNAG00000006998, Stratiomys_singularior_ENSQOYG00000004967, Beris_chalybata_BRAKERRCBG00000007181, Beris_chalybata_BRAKERRCBG00000014207, Chorisops_tibialis_BRAKERXYFG00000018066, Chorisops_tibialis_BRAKERXYFG00000017599, Microchrysa_polita_BRAKERZWPG00000015271, Eutolmus_rufibarbis_ENSQNAG00000002702, Microchrysa_polita_BRAKERZWPG00000013901, Stratiomys_singularior_ENSQOYG00000009225, Dioctria_rufipes_ENSKZQG00000012324, Chorisops_tibialis_BRAKERXYFG00000013207, Chorisops_tibialis_BRAKERXYFG00000012059, Stratiomys_singularior_ENSQOYG00000010651, Dioctria_rufipes_ENSKZQG00000002260, Microchrysa_polita_BRAKERZWPG00000011706, Microchrysa_polita_BRAKERZWPG00000013129, Leptogaster_cylindrica_ENSCHKG00000001676, Leptogaster_cylindrica_ENSCHKG00000002349, Neoitamus_cyanurus_ENSNNMG00000010260, Neoitamus_cyanurus_ENSNNMG00000012583, Machimus_atricapillus_ENSAMHG00005000321, Tolmerus_cingulatus_ENSJBKG00000008838, Tolmerus_cingulatus_ENSJBKG00000007966, Dioctria_linearis_ENSAJGG00005002941, Chorisops_tibialis_BRAKERXYFG00000006251, Microchrysa_polita_BRAKERZWPG00000002648, Stratiomys_singularior_ENSQOYG00000007072, Beris_morrisii_BRAKERJTUG00000016018, Beris_morrisii_BRAKERJTUG00000012140, Microchrysa_polita_BRAKERZWPG00000000312, Microchrysa_polita_BRAKERZWPG00000019567, Microchrysa_polita_BRAKERZWPG00000019097, Microchrysa_polita_BRAKERZWPG00000018962, Stratiomys_singularior_ENSQOYG00000000070, Stratiomys_singularior_ENSQOYG00000012364, Chorisops_tibialis_BRAKERXYFG00000019787, Stratiomys_singularior_ENSQOYG00000006624, Microchrysa_polita_BRAKERZWPG00000009782, Microchrysa_polita_BRAKERZWPG00000014457, Stratiomys_singularior_ENSQOYG00000002370, Stratiomys_singularior_ENSQOYG00000011625, Microchrysa_polita_BRAKERZWPG00000000625, Microchrysa_polita_BRAKERZWPG00000000466, Microchrysa_polita_BRAKERZWPG00000004144, Microchrysa_polita_BRAKERZWPG00000005117, Stratiomys_singularior_ENSQOYG00000006274, Microchrysa_polita_BRAKERZWPG00000002217, Microchrysa_polita_BRAKERZWPG00000010795, Microchrysa_polita_BRAKERZWPG00000003085, Stratiomys_singularior_ENSQOYG00000007283, Microchrysa_polita_BRAKERZWPG00000002305, Microchrysa_polita_BRAKERZWPG00000009355, Microchrysa_polita_BRAKERZWPG00000011973, Microchrysa_polita_BRAKERZWPG00000011155, Microchrysa_polita_BRAKERZWPG00000007582, Chorisops_tibialis_BRAKERXYFG00000007399, Dioctria_rufipes_ENSKZQG00000009565, Dioctria_linearis_ENSAJGG00005005546, Dioctria_linearis_ENSAJGG00005004493, Dioctria_rufipes_ENSKZQG00000000680, Dioctria_linearis_ENSAJGG00005008059, Dioctria_linearis_ENSAJGG00005008244, Dioctria_rufipes_ENSKZQG00000001548, Dioctria_linearis_ENSAJGG00005011945, Dioctria_linearis_ENSAJGG00005002922, Dioctria_linearis_ENSAJGG00005005070, Dioctria_rufipes_ENSKZQG00000000822
OG0000001	N1	n43	0.714286	Non-Terminal	Chorisops_tibialis_BRAKERXYFG00000006614, Stratiomys_singularior_ENSQOYG00000003792, Stratiomys_singularior_ENSQOYG00000010799, Dioctria_linearis_ENSAJGG00005005301, Machimus_rusticus_ENSEYDG00000011865, Tolmerus_cingulatus_ENSJBKG00000007673, Tolmerus_cingulatus_ENSJBKG00000007350, Tolmerus_cingulatus_ENSJBKG00000001354, Eutolmus_rufibarbis_ENSQNAG00000007851, Eutolmus_rufibarbis_ENSQNAG00000010550, Dioctria_rufipes_ENSKZQG00000005565, Beris_chalybata_BRAKERRCBG00000005006, Leptogaster_cylindrica_ENSCHKG00000003016, Dioctria_linearis_ENSAJGG00005006871, Leptogaster_cylindrica_ENSCHKG00000003807, Leptogaster_cylindrica_ENSCHKG00000008243, Neoitamus_cyanurus_ENSNNMG00000002541, Leptogaster_cylindrica_ENSCHKG00000009734	Beris_morrisii_BRAKERJTUG00000002067, Beris_morrisii_BRAKERJTUG00000015478, Beris_chalybata_BRAKERRCBG00000005525, Beris_chalybata_BRAKERRCBG00000002607, Dioctria_linearis_ENSAJGG00005006577, Tolmerus_cingulatus_ENSJBKG00000004942, Beris_chalybata_BRAKERRCBG00000002530, Beris_chalybata_BRAKERRCBG00000001112, Beris_chalybata_BRAKERRCBG00000016916, Beris_chalybata_BRAKERRCBG00000013829, Chorisops_tibialis_BRAKERXYFG00000012588, Dioctria_rufipes_ENSKZQG00000008659, Dioctria_rufipes_ENSKZQG00000008384, Tolmerus_cingulatus_ENSJBKG00000007342, Machimus_rusticus_ENSEYDG00000007669, Machimus_rusticus_ENSEYDG00000004217, Beris_morrisii_BRAKERJTUG00000004886, Tolmerus_cingulatus_ENSJBKG00000000172, Machimus_rusticus_ENSEYDG00000004188, Eutolmus_rufibarbis_ENSQNAG00000008665, Machimus_atricapillus_ENSAMHG00005006712, Leptogaster_cylindrica_ENSCHKG00000001035, Microchrysa_polita_BRAKERZWPG00000008707, Microchrysa_polita_BRAKERZWPG00000005976, Dioctria_rufipes_ENSKZQG00000000433, Microchrysa_polita_BRAKERZWPG00000012668, Dioctria_linearis_ENSAJGG00005001506, Dioctria_rufipes_ENSKZQG00000012960, Neoitamus_cyanurus_ENSNNMG00000005794, Chorisops_tibialis_BRAKERXYFG00000012913, Chorisops_tibialis_BRAKERXYFG00000007142, Chorisops_tibialis_BRAKERXYFG00000016245, Chorisops_tibialis_BRAKERXYFG00000010632, Chorisops_tibialis_BRAKERXYFG00000017061, Chorisops_tibialis_BRAKERXYFG00000012271, Chorisops_tibialis_BRAKERXYFG00000020551, Dioctria_linearis_ENSAJGG00005002526, Machimus_atricapillus_ENSAMHG00005004516, Dioctria_linearis_ENSAJGG00005002361, Dioctria_rufipes_ENSKZQG00000011852, Dioctria_linearis_ENSAJGG00005011120, Machimus_rusticus_ENSEYDG00000002491, Tolmerus_cingulatus_ENSJBKG00000006707, Machimus_atricapillus_ENSAMHG00005004390, Leptogaster_cylindrica_ENSCHKG00000007194, Neoitamus_cyanurus_ENSNNMG00000011010, Neoitamus_cyanurus_ENSNNMG00000010442, Dioctria_linearis_ENSAJGG00005012585, Dioctria_rufipes_ENSKZQG00000004428, Dioctria_rufipes_ENSKZQG00000008550, Dioctria_linearis_ENSAJGG00005007691, Machimus_atricapillus_ENSAMHG00005004423, Beris_morrisii_BRAKERJTUG00000014737, Beris_morrisii_BRAKERJTUG00000002676, Beris_morrisii_BRAKERJTUG00000005069, Dioctria_rufipes_ENSKZQG00000005512, Chorisops_tibialis_BRAKERXYFG00000015824, Chorisops_tibialis_BRAKERXYFG00000020303, Chorisops_tibialis_BRAKERXYFG00000010361, Beris_chalybata_BRAKERRCBG00000004117, Beris_morrisii_BRAKERJTUG00000000219, Beris_morrisii_BRAKERJTUG00000013780, Microchrysa_polita_BRAKERZWPG00000013246, Machimus_atricapillus_ENSAMHG00005007082, Neoitamus_cyanurus_ENSNNMG00000008354, Chorisops_tibialis_BRAKERXYFG00000019650, Dioctria_rufipes_ENSKZQG00000010142, Machimus_atricapillus_ENSAMHG00005008645, Microchrysa_polita_BRAKERZWPG00000001695, Microchrysa_polita_BRAKERZWPG00000019150, Beris_chalybata_BRAKERRCBG00000002704, Dioctria_linearis_ENSAJGG00005006995, Dioctria_rufipes_ENSKZQG00000003754, Eutolmus_rufibarbis_ENSQNAG00000010718, Microchrysa_polita_BRAKERZWPG00000018854, Microchrysa_polita_BRAKERZWPG00000009031, Microchrysa_polita_BRAKERZWPG00000001230, Stratiomys_singularior_ENSQOYG00000009396, Stratiomys_singularior_ENSQOYG00000009917, Leptogaster_cylindrica_ENSCHKG00000001439, Tolmerus_cingulatus_ENSJBKG00000001147, Tolmerus_cingulatus_ENSJBKG00000010583, Machimus_rusticus_ENSEYDG00000004135, Machimus_rusticus_ENSEYDG00000009738, Machimus_atricapillus_ENSAMHG00005005812, Machimus_atricapillus_ENSAMHG00005006290, Machimus_atricapillus_ENSAMHG00005010645, Leptogaster_cylindrica_ENSCHKG00000004595, Leptogaster_cylindrica_ENSCHKG00000004870, Neoitamus_cyanurus_ENSNNMG00000000177, Tolmerus_cingulatus_ENSJBKG00000006877, Eutolmus_rufibarbis_ENSQNAG00000005276, Tolmerus_cingulatus_ENSJBKG00000011882, Machimus_rusticus_ENSEYDG00000000996, Chorisops_tibialis_BRAKERXYFG00000021532, Neoitamus_cyanurus_ENSNNMG00000005124, Neoitamus_cyanurus_ENSNNMG00000006481, Tolmerus_cingulatus_ENSJBKG00000006525, Eutolmus_rufibarbis_ENSQNAG00000007814, Eutolmus_rufibarbis_ENSQNAG00000001893, Eutolmus_rufibarbis_ENSQNAG00000005535, Leptogaster_cylindrica_ENSCHKG00000010045, Machimus_rusticus_ENSEYDG00000006885, Machimus_rusticus_ENSEYDG00000006081, Machimus_atricapillus_ENSAMHG00005006173, Microchrysa_polita_BRAKERZWPG00000011604, Microchrysa_polita_BRAKERZWPG00000014211, Microchrysa_polita_BRAKERZWPG00000013282, Microchrysa_polita_BRAKERZWPG00000005305, Microchrysa_polita_BRAKERZWPG00000015566, Microchrysa_polita_BRAKERZWPG00000015966, Chorisops_tibialis_BRAKERXYFG00000005237, Chorisops_tibialis_BRAKERXYFG00000003234, Chorisops_tibialis_BRAKERXYFG00000014541, Chorisops_tibialis_BRAKERXYFG00000005650, Chorisops_tibialis_BRAKERXYFG00000000413, Chorisops_tibialis_BRAKERXYFG00000009151, Chorisops_tibialis_BRAKERXYFG00000011498, Chorisops_tibialis_BRAKERXYFG00000013655, Chorisops_tibialis_BRAKERXYFG00000012983, Beris_morrisii_BRAKERJTUG00000005177, Eutolmus_rufibarbis_ENSQNAG00000009511, Neoitamus_cyanurus_ENSNNMG00000002902, Eutolmus_rufibarbis_ENSQNAG00000005723, Eutolmus_rufibarbis_ENSQNAG00000004722, Neoitamus_cyanurus_ENSNNMG00000002230, Microchrysa_polita_BRAKERZWPG00000003507, Microchrysa_polita_BRAKERZWPG00000004843, Microchrysa_polita_BRAKERZWPG00000013490, Microchrysa_polita_BRAKERZWPG00000014372, Microchrysa_polita_BRAKERZWPG00000009383, Dioctria_linearis_ENSAJGG00005003477, Dioctria_linearis_ENSAJGG00005005655, Dioctria_linearis_ENSAJGG00005000955, Neoitamus_cyanurus_ENSNNMG00000005800, Machimus_atricapillus_ENSAMHG00005009200, Machimus_rusticus_ENSEYDG00000011677, Machimus_rusticus_ENSEYDG00000007618, Machimus_rusticus_ENSEYDG00000000057, Eutolmus_rufibarbis_ENSQNAG00000010773, Eutolmus_rufibarbis_ENSQNAG00000012498, Eutolmus_rufibarbis_ENSQNAG00000006998, Stratiomys_singularior_ENSQOYG00000004967, Beris_chalybata_BRAKERRCBG00000007181, Beris_chalybata_BRAKERRCBG00000014207, Chorisops_tibialis_BRAKERXYFG00000018066, Chorisops_tibialis_BRAKERXYFG00000017599, Microchrysa_polita_BRAKERZWPG00000015271, Eutolmus_rufibarbis_ENSQNAG00000002702, Microchrysa_polita_BRAKERZWPG00000013901, Stratiomys_singularior_ENSQOYG00000009225, Dioctria_rufipes_ENSKZQG00000012324, Chorisops_tibialis_BRAKERXYFG00000013207, Chorisops_tibialis_BRAKERXYFG00000012059, Stratiomys_singularior_ENSQOYG00000010651, Dioctria_rufipes_ENSKZQG00000002260, Microchrysa_polita_BRAKERZWPG00000011706, Microchrysa_polita_BRAKERZWPG00000013129, Leptogaster_cylindrica_ENSCHKG00000001676, Leptogaster_cylindrica_ENSCHKG00000002349, Neoitamus_cyanurus_ENSNNMG00000010260, Neoitamus_cyanurus_ENSNNMG00000012583, Machimus_atricapillus_ENSAMHG00005000321, Tolmerus_cingulatus_ENSJBKG00000008838, Tolmerus_cingulatus_ENSJBKG00000007966, Dioctria_linearis_ENSAJGG00005002941, Chorisops_tibialis_BRAKERXYFG00000006251, Microchrysa_polita_BRAKERZWPG00000002648, Stratiomys_singularior_ENSQOYG00000007072, Beris_morrisii_BRAKERJTUG00000016018, Beris_morrisii_BRAKERJTUG00000012140, Microchrysa_polita_BRAKERZWPG00000000312, Microchrysa_polita_BRAKERZWPG00000019567, Microchrysa_polita_BRAKERZWPG00000019097, Microchrysa_polita_BRAKERZWPG00000018962, Stratiomys_singularior_ENSQOYG00000000070, Stratiomys_singularior_ENSQOYG00000012364, Chorisops_tibialis_BRAKERXYFG00000019787, Stratiomys_singularior_ENSQOYG00000006624, Microchrysa_polita_BRAKERZWPG00000009782, Microchrysa_polita_BRAKERZWPG00000014457, Stratiomys_singularior_ENSQOYG00000002370, Stratiomys_singularior_ENSQOYG00000011625, Microchrysa_polita_BRAKERZWPG00000000625, Microchrysa_polita_BRAKERZWPG00000000466, Microchrysa_polita_BRAKERZWPG00000004144, Microchrysa_polita_BRAKERZWPG00000005117, Stratiomys_singularior_ENSQOYG00000006274, Microchrysa_polita_BRAKERZWPG00000002217, Microchrysa_polita_BRAKERZWPG00000010795, Microchrysa_polita_BRAKERZWPG00000003085, Stratiomys_singularior_ENSQOYG00000007283, Microchrysa_polita_BRAKERZWPG00000002305, Microchrysa_polita_BRAKERZWPG00000009355, Microchrysa_polita_BRAKERZWPG00000011973, Microchrysa_polita_BRAKERZWPG00000011155, Microchrysa_polita_BRAKERZWPG00000007582, Chorisops_tibialis_BRAKERXYFG00000007399, Dioctria_rufipes_ENSKZQG00000009565, Dioctria_linearis_ENSAJGG00005005546, Dioctria_linearis_ENSAJGG00005004493, Dioctria_rufipes_ENSKZQG00000000680, Dioctria_linearis_ENSAJGG00005008059, Dioctria_linearis_ENSAJGG00005008244, Dioctria_rufipes_ENSKZQG00000001548, Dioctria_linearis_ENSAJGG00005011945, Dioctria_linearis_ENSAJGG00005002922, Dioctria_linearis_ENSAJGG00005005070, Dioctria_rufipes_ENSKZQG00000000822
OG0000001	Stratiomys_singularior	n46	1	Terminal	Stratiomys_singularior_ENSQOYG00000003792	Stratiomys_singularior_ENSQOYG00000010799
OG0000001	N1	n47	0.142857	Non-Terminal	Dioctria_linearis_ENSAJGG00005005301, Machimus_rusticus_ENSEYDG00000011865, Tolmerus_cingulatus_ENSJBKG00000007673, Tolmerus_cingulatus_ENSJBKG00000007350, Tolmerus_cingulatus_ENSJBKG00000001354, Eutolmus_rufibarbis_ENSQNAG00000007851, Eutolmus_rufibarbis_ENSQNAG00000010550, Dioctria_rufipes_ENSKZQG00000005565, Beris_chalybata_BRAKERRCBG00000005006, Leptogaster_cylindrica_ENSCHKG00000003016	Dioctria_linearis_ENSAJGG00005006871, Leptogaster_cylindrica_ENSCHKG00000003807, Leptogaster_cylindrica_ENSCHKG00000008243, Neoitamus_cyanurus_ENSNNMG00000002541, Leptogaster_cylindrica_ENSCHKG00000009734
OG0000001	Tolmerus_cingulatus	n52	1	Terminal	Tolmerus_cingulatus_ENSJBKG00000007673, Tolmerus_cingulatus_ENSJBKG00000007350	Tolmerus_cingulatus_ENSJBKG00000001354
OG0000001	Tolmerus_cingulatus	n53	1	Terminal	Tolmerus_cingulatus_ENSJBKG00000007673	Tolmerus_cingulatus_ENSJBKG00000007350
OG0000001	Eutolmus_rufibarbis	n54	1	Terminal	Eutolmus_rufibarbis_ENSQNAG00000007851	Eutolmus_rufibarbis_ENSQNAG00000010550
OG0000020	N3	n47	1	Non-Terminal	Leptogaster_cylindrica_ENSCHKG00000007543, Dioctria_rufipes_ENSKZQG00000013136, Dioctria_rufipes_ENSKZQG00000005928, Dioctria_linearis_ENSAJGG00005009381, Dioctria_linearis_ENSAJGG00005010127, Dioctria_linearis_ENSAJGG00005001663, Dioctria_rufipes_ENSKZQG00000012726, Neoitamus_cyanurus_ENSNNMG00000007706, Machimus_atricapillus_ENSAMHG00005003672, Tolmerus_cingulatus_ENSJBKG00000006048, Eutolmus_rufibarbis_ENSQNAG00000010155, Machimus_rusticus_ENSEYDG00000011354, Machimus_atricapillus_ENSAMHG00005001427, Machimus_atricapillus_ENSAMHG00005000604, Machimus_atricapillus_ENSAMHG00005002521, Neoitamus_cyanurus_ENSNNMG00000005863, Machimus_rusticus_ENSEYDG00000010749, Tolmerus_cingulatus_ENSJBKG00000006251, Neoitamus_cyanurus_ENSNNMG00000007239	Leptogaster_cylindrica_ENSCHKG00000010026, Dioctria_linearis_ENSAJGG00005008479, Dioctria_rufipes_ENSKZQG00000006963, Eutolmus_rufibarbis_ENSQNAG00000010701, Tolmerus_cingulatus_ENSJBKG00000012709, Machimus_atricapillus_ENSAMHG00005006681, Neoitamus_cyanurus_ENSNNMG00000005480, Machimus_atricapillus_ENSAMHG00005001209, Machimus_rusticus_ENSEYDG00000009846, Eutolmus_rufibarbis_ENSQNAG00000000233, Tolmerus_cingulatus_ENSJBKG00000003865
OG0000001	Leptogaster_cylindrica	n60	1	Terminal	Leptogaster_cylindrica_ENSCHKG00000003807	Leptogaster_cylindrica_ENSCHKG00000008243
OG0000001	N1	n61	0.928571	Non-Terminal	Beris_morrisii_BRAKERJTUG00000002067, Beris_morrisii_BRAKERJTUG00000015478, Beris_chalybata_BRAKERRCBG00000005525, Beris_chalybata_BRAKERRCBG00000002607, Dioctria_linearis_ENSAJGG00005006577, Tolmerus_cingulatus_ENSJBKG00000004942, Beris_chalybata_BRAKERRCBG00000002530, Beris_chalybata_BRAKERRCBG00000001112, Beris_chalybata_BRAKERRCBG00000016916, Beris_chalybata_BRAKERRCBG00000013829, Chorisops_tibialis_BRAKERXYFG00000012588, Dioctria_rufipes_ENSKZQG00000008659, Dioctria_rufipes_ENSKZQG00000008384, Tolmerus_cingulatus_ENSJBKG00000007342, Machimus_rusticus_ENSEYDG00000007669, Machimus_rusticus_ENSEYDG00000004217, Beris_morrisii_BRAKERJTUG00000004886, Tolmerus_cingulatus_ENSJBKG00000000172, Machimus_rusticus_ENSEYDG00000004188, Eutolmus_rufibarbis_ENSQNAG00000008665, Machimus_atricapillus_ENSAMHG00005006712, Leptogaster_cylindrica_ENSCHKG00000001035, Microchrysa_polita_BRAKERZWPG00000008707, Microchrysa_polita_BRAKERZWPG00000005976, Dioctria_rufipes_ENSKZQG00000000433, Microchrysa_polita_BRAKERZWPG00000012668, Dioctria_linearis_ENSAJGG00005001506, Dioctria_rufipes_ENSKZQG00000012960, Neoitamus_cyanurus_ENSNNMG00000005794, Chorisops_tibialis_BRAKERXYFG00000012913, Chorisops_tibialis_BRAKERXYFG00000007142, Chorisops_tibialis_BRAKERXYFG00000016245, Chorisops_tibialis_BRAKERXYFG00000010632, Chorisops_tibialis_BRAKERXYFG00000017061, Chorisops_tibialis_BRAKERXYFG00000012271, Chorisops_tibialis_BRAKERXYFG00000020551, Dioctria_linearis_ENSAJGG00005002526, Machimus_atricapillus_ENSAMHG00005004516, Dioctria_linearis_ENSAJGG00005002361, Dioctria_rufipes_ENSKZQG00000011852, Dioctria_linearis_ENSAJGG00005011120, Machimus_rusticus_ENSEYDG00000002491, Tolmerus_cingulatus_ENSJBKG00000006707, Machimus_atricapillus_ENSAMHG00005004390, Leptogaster_cylindrica_ENSCHKG00000007194, Neoitamus_cyanurus_ENSNNMG00000011010, Neoitamus_cyanurus_ENSNNMG00000010442, Dioctria_linearis_ENSAJGG00005012585, Dioctria_rufipes_ENSKZQG00000004428, Dioctria_rufipes_ENSKZQG00000008550, Dioctria_linearis_ENSAJGG00005007691, Machimus_atricapillus_ENSAMHG00005004423, Beris_morrisii_BRAKERJTUG00000014737, Beris_morrisii_BRAKERJTUG00000002676, Beris_morrisii_BRAKERJTUG00000005069, Dioctria_rufipes_ENSKZQG00000005512, Chorisops_tibialis_BRAKERXYFG00000015824, Chorisops_tibialis_BRAKERXYFG00000020303, Chorisops_tibialis_BRAKERXYFG00000010361, Beris_chalybata_BRAKERRCBG00000004117, Beris_morrisii_BRAKERJTUG00000000219, Beris_morrisii_BRAKERJTUG00000013780, Microchrysa_polita_BRAKERZWPG00000013246, Machimus_atricapillus_ENSAMHG00005007082, Neoitamus_cyanurus_ENSNNMG00000008354, Chorisops_tibialis_BRAKERXYFG00000019650, Dioctria_rufipes_ENSKZQG00000010142, Machimus_atricapillus_ENSAMHG00005008645, Microchrysa_polita_BRAKERZWPG00000001695, Microchrysa_polita_BRAKERZWPG00000019150, Beris_chalybata_BRAKERRCBG00000002704, Dioctria_linearis_ENSAJGG00005006995, Dioctria_rufipes_ENSKZQG00000003754, Eutolmus_rufibarbis_ENSQNAG00000010718, Microchrysa_polita_BRAKERZWPG00000018854, Microchrysa_polita_BRAKERZWPG00000009031, Microchrysa_polita_BRAKERZWPG00000001230, Stratiomys_singularior_ENSQOYG00000009396, Stratiomys_singularior_ENSQOYG00000009917, Leptogaster_cylindrica_ENSCHKG00000001439	Tolmerus_cingulatus_ENSJBKG00000001147, Tolmerus_cingulatus_ENSJBKG00000010583, Machimus_rusticus_ENSEYDG00000004135, Machimus_rusticus_ENSEYDG00000009738, Machimus_atricapillus_ENSAMHG00005005812, Machimus_atricapillus_ENSAMHG00005006290, Machimus_atricapillus_ENSAMHG00005010645, Leptogaster_cylindrica_ENSCHKG00000004595, Leptogaster_cylindrica_ENSCHKG00000004870, Neoitamus_cyanurus_ENSNNMG00000000177, Tolmerus_cingulatus_ENSJBKG00000006877, Eutolmus_rufibarbis_ENSQNAG00000005276, Tolmerus_cingulatus_ENSJBKG00000011882, Machimus_rusticus_ENSEYDG00000000996, Chorisops_tibialis_BRAKERXYFG00000021532, Neoitamus_cyanurus_ENSNNMG00000005124, Neoitamus_cyanurus_ENSNNMG00000006481, Tolmerus_cingulatus_ENSJBKG00000006525, Eutolmus_rufibarbis_ENSQNAG00000007814, Eutolmus_rufibarbis_ENSQNAG00000001893, Eutolmus_rufibarbis_ENSQNAG00000005535, Leptogaster_cylindrica_ENSCHKG00000010045, Machimus_rusticus_ENSEYDG00000006885, Machimus_rusticus_ENSEYDG00000006081, Machimus_atricapillus_ENSAMHG00005006173, Microchrysa_polita_BRAKERZWPG00000011604, Microchrysa_polita_BRAKERZWPG00000014211, Microchrysa_polita_BRAKERZWPG00000013282, Microchrysa_polita_BRAKERZWPG00000005305, Microchrysa_polita_BRAKERZWPG00000015566, Microchrysa_polita_BRAKERZWPG00000015966, Chorisops_tibialis_BRAKERXYFG00000005237, Chorisops_tibialis_BRAKERXYFG00000003234, Chorisops_tibialis_BRAKERXYFG00000014541, Chorisops_tibialis_BRAKERXYFG00000005650, Chorisops_tibialis_BRAKERXYFG00000000413, Chorisops_tibialis_BRAKERXYFG00000009151, Chorisops_tibialis_BRAKERXYFG00000011498, Chorisops_tibialis_BRAKERXYFG00000013655, Chorisops_tibialis_BRAKERXYFG00000012983, Beris_morrisii_BRAKERJTUG00000005177, Eutolmus_rufibarbis_ENSQNAG00000009511, Neoitamus_cyanurus_ENSNNMG00000002902, Eutolmus_rufibarbis_ENSQNAG00000005723, Eutolmus_rufibarbis_ENSQNAG00000004722, Neoitamus_cyanurus_ENSNNMG00000002230, Microchrysa_polita_BRAKERZWPG00000003507, Microchrysa_polita_BRAKERZWPG00000004843, Microchrysa_polita_BRAKERZWPG00000013490, Microchrysa_polita_BRAKERZWPG00000014372, Microchrysa_polita_BRAKERZWPG00000009383, Dioctria_linearis_ENSAJGG00005003477, Dioctria_linearis_ENSAJGG00005005655, Dioctria_linearis_ENSAJGG00005000955, Neoitamus_cyanurus_ENSNNMG00000005800, Machimus_atricapillus_ENSAMHG00005009200, Machimus_rusticus_ENSEYDG00000011677, Machimus_rusticus_ENSEYDG00000007618, Machimus_rusticus_ENSEYDG00000000057, Eutolmus_rufibarbis_ENSQNAG00000010773, Eutolmus_rufibarbis_ENSQNAG00000012498, Eutolmus_rufibarbis_ENSQNAG00000006998, Stratiomys_singularior_ENSQOYG00000004967, Beris_chalybata_BRAKERRCBG00000007181, Beris_chalybata_BRAKERRCBG00000014207, Chorisops_tibialis_BRAKERXYFG00000018066, Chorisops_tibialis_BRAKERXYFG00000017599, Microchrysa_polita_BRAKERZWPG00000015271, Eutolmus_rufibarbis_ENSQNAG00000002702, Microchrysa_polita_BRAKERZWPG00000013901, Stratiomys_singularior_ENSQOYG00000009225, Dioctria_rufipes_ENSKZQG00000012324, Chorisops_tibialis_BRAKERXYFG00000013207, Chorisops_tibialis_BRAKERXYFG00000012059, Stratiomys_singularior_ENSQOYG00000010651, Dioctria_rufipes_ENSKZQG00000002260, Microchrysa_polita_BRAKERZWPG00000011706, Microchrysa_polita_BRAKERZWPG00000013129, Leptogaster_cylindrica_ENSCHKG00000001676, Leptogaster_cylindrica_ENSCHKG00000002349, Neoitamus_cyanurus_ENSNNMG00000010260, Neoitamus_cyanurus_ENSNNMG00000012583, Machimus_atricapillus_ENSAMHG00005000321, Tolmerus_cingulatus_ENSJBKG00000008838, Tolmerus_cingulatus_ENSJBKG00000007966, Dioctria_linearis_ENSAJGG00005002941, Chorisops_tibialis_BRAKERXYFG00000006251, Microchrysa_polita_BRAKERZWPG00000002648, Stratiomys_singularior_ENSQOYG00000007072, Beris_morrisii_BRAKERJTUG00000016018, Beris_morrisii_BRAKERJTUG00000012140, Microchrysa_polita_BRAKERZWPG00000000312, Microchrysa_polita_BRAKERZWPG00000019567, Microchrysa_polita_BRAKERZWPG00000019097, Microchrysa_polita_BRAKERZWPG00000018962, Stratiomys_singularior_ENSQOYG00000000070, Stratiomys_singularior_ENSQOYG00000012364, Chorisops_tibialis_BRAKERXYFG00000019787, Stratiomys_singularior_ENSQOYG00000006624, Microchrysa_polita_BRAKERZWPG00000009782, Microchrysa_polita_BRAKERZWPG00000014457, Stratiomys_singularior_ENSQOYG00000002370, Stratiomys_singularior_ENSQOYG00000011625, Microchrysa_polita_BRAKERZWPG00000000625, Microchrysa_polita_BRAKERZWPG00000000466, Microchrysa_polita_BRAKERZWPG00000004144, Microchrysa_polita_BRAKERZWPG00000005117, Stratiomys_singularior_ENSQOYG00000006274, Microchrysa_polita_BRAKERZWPG00000002217, Microchrysa_polita_BRAKERZWPG00000010795, Microchrysa_polita_BRAKERZWPG00000003085, Stratiomys_singularior_ENSQOYG00000007283, Microchrysa_polita_BRAKERZWPG00000002305, Microchrysa_polita_BRAKERZWPG00000009355, Microchrysa_polita_BRAKERZWPG00000011973, Microchrysa_polita_BRAKERZWPG00000011155, Microchrysa_polita_BRAKERZWPG00000007582, Chorisops_tibialis_BRAKERXYFG00000007399, Dioctria_rufipes_ENSKZQG00000009565, Dioctria_linearis_ENSAJGG00005005546, Dioctria_linearis_ENSAJGG00005004493, Dioctria_rufipes_ENSKZQG00000000680, Dioctria_linearis_ENSAJGG00005008059, Dioctria_linearis_ENSAJGG00005008244, Dioctria_rufipes_ENSKZQG00000001548, Dioctria_linearis_ENSAJGG00005011945, Dioctria_linearis_ENSAJGG00005002922, Dioctria_linearis_ENSAJGG00005005070, Dioctria_rufipes_ENSKZQG00000000822
OG0000001	N1	n62	0.714286	Non-Terminal	Beris_morrisii_BRAKERJTUG00000002067, Beris_morrisii_BRAKERJTUG00000015478, Beris_chalybata_BRAKERRCBG00000005525, Beris_chalybata_BRAKERRCBG00000002607, Dioctria_linearis_ENSAJGG00005006577, Tolmerus_cingulatus_ENSJBKG00000004942, Beris_chalybata_BRAKERRCBG00000002530, Beris_chalybata_BRAKERRCBG00000001112, Beris_chalybata_BRAKERRCBG00000016916, Beris_chalybata_BRAKERRCBG00000013829, Chorisops_tibialis_BRAKERXYFG00000012588, Dioctria_rufipes_ENSKZQG00000008659, Dioctria_rufipes_ENSKZQG00000008384, Tolmerus_cingulatus_ENSJBKG00000007342, Machimus_rusticus_ENSEYDG00000007669, Machimus_rusticus_ENSEYDG00000004217, Beris_morrisii_BRAKERJTUG00000004886, Tolmerus_cingulatus_ENSJBKG00000000172, Machimus_rusticus_ENSEYDG00000004188, Eutolmus_rufibarbis_ENSQNAG00000008665, Machimus_atricapillus_ENSAMHG00005006712, Leptogaster_cylindrica_ENSCHKG00000001035, Microchrysa_polita_BRAKERZWPG00000008707, Microchrysa_polita_BRAKERZWPG00000005976, Dioctria_rufipes_ENSKZQG00000000433, Microchrysa_polita_BRAKERZWPG00000012668, Dioctria_linearis_ENSAJGG00005001506, Dioctria_rufipes_ENSKZQG00000012960, Neoitamus_cyanurus_ENSNNMG00000005794, Chorisops_tibialis_BRAKERXYFG00000012913, Chorisops_tibialis_BRAKERXYFG00000007142, Chorisops_tibialis_BRAKERXYFG00000016245, Chorisops_tibialis_BRAKERXYFG00000010632, Chorisops_tibialis_BRAKERXYFG00000017061, Chorisops_tibialis_BRAKERXYFG00000012271, Chorisops_tibialis_BRAKERXYFG00000020551, Dioctria_linearis_ENSAJGG00005002526, Machimus_atricapillus_ENSAMHG00005004516, Dioctria_linearis_ENSAJGG00005002361, Dioctria_rufipes_ENSKZQG00000011852, Dioctria_linearis_ENSAJGG00005011120, Machimus_rusticus_ENSEYDG00000002491, Tolmerus_cingulatus_ENSJBKG00000006707, Machimus_atricapillus_ENSAMHG00005004390, Leptogaster_cylindrica_ENSCHKG00000007194, Neoitamus_cyanurus_ENSNNMG00000011010, Neoitamus_cyanurus_ENSNNMG00000010442, Dioctria_linearis_ENSAJGG00005012585, Dioctria_rufipes_ENSKZQG00000004428, Dioctria_rufipes_ENSKZQG00000008550, Dioctria_linearis_ENSAJGG00005007691, Machimus_atricapillus_ENSAMHG00005004423, Beris_morrisii_BRAKERJTUG00000014737, Beris_morrisii_BRAKERJTUG00000002676, Beris_morrisii_BRAKERJTUG00000005069, Dioctria_rufipes_ENSKZQG00000005512, Chorisops_tibialis_BRAKERXYFG00000015824, Chorisops_tibialis_BRAKERXYFG00000020303	Chorisops_tibialis_BRAKERXYFG00000010361, Beris_chalybata_BRAKERRCBG00000004117, Beris_morrisii_BRAKERJTUG00000000219, Beris_morrisii_BRAKERJTUG00000013780, Microchrysa_polita_BRAKERZWPG00000013246, Machimus_atricapillus_ENSAMHG00005007082, Neoitamus_cyanurus_ENSNNMG00000008354, Chorisops_tibialis_BRAKERXYFG00000019650, Dioctria_rufipes_ENSKZQG00000010142, Machimus_atricapillus_ENSAMHG00005008645, Microchrysa_polita_BRAKERZWPG00000001695, Microchrysa_polita_BRAKERZWPG00000019150, Beris_chalybata_BRAKERRCBG00000002704, Dioctria_linearis_ENSAJGG00005006995, Dioctria_rufipes_ENSKZQG00000003754, Eutolmus_rufibarbis_ENSQNAG00000010718, Microchrysa_polita_BRAKERZWPG00000018854, Microchrysa_polita_BRAKERZWPG00000009031, Microchrysa_polita_BRAKERZWPG00000001230, Stratiomys_singularior_ENSQOYG00000009396, Stratiomys_singularior_ENSQOYG00000009917, Leptogaster_cylindrica_ENSCHKG00000001439
OG0000001	N1	n63	0.214286	Non-Terminal	Beris_morrisii_BRAKERJTUG00000002067, Beris_morrisii_BRAKERJTUG00000015478, Beris_chalybata_BRAKERRCBG00000005525, Beris_chalybata_BRAKERRCBG00000002607, Dioctria_linearis_ENSAJGG00005006577, Tolmerus_cingulatus_ENSJBKG00000004942, Beris_chalybata_BRAKERRCBG00000002530, Beris_chalybata_BRAKERRCBG00000001112, Beris_chalybata_BRAKERRCBG00000016916, Beris_chalybata_BRAKERRCBG00000013829, Chorisops_tibialis_BRAKERXYFG00000012588, Dioctria_rufipes_ENSKZQG00000008659, Dioctria_rufipes_ENSKZQG00000008384, Tolmerus_cingulatus_ENSJBKG00000007342, Machimus_rusticus_ENSEYDG00000007669, Machimus_rusticus_ENSEYDG00000004217, Beris_morrisii_BRAKERJTUG00000004886, Tolmerus_cingulatus_ENSJBKG00000000172, Machimus_rusticus_ENSEYDG00000004188, Eutolmus_rufibarbis_ENSQNAG00000008665, Machimus_atricapillus_ENSAMHG00005006712, Leptogaster_cylindrica_ENSCHKG00000001035, Microchrysa_polita_BRAKERZWPG00000008707, Microchrysa_polita_BRAKERZWPG00000005976, Dioctria_rufipes_ENSKZQG00000000433, Microchrysa_polita_BRAKERZWPG00000012668, Dioctria_linearis_ENSAJGG00005001506, Dioctria_rufipes_ENSKZQG00000012960, Neoitamus_cyanurus_ENSNNMG00000005794, Chorisops_tibialis_BRAKERXYFG00000012913, Chorisops_tibialis_BRAKERXYFG00000007142, Chorisops_tibialis_BRAKERXYFG00000016245, Chorisops_tibialis_BRAKERXYFG00000010632, Chorisops_tibialis_BRAKERXYFG00000017061, Chorisops_tibialis_BRAKERXYFG00000012271, Chorisops_tibialis_BRAKERXYFG00000020551, Dioctria_linearis_ENSAJGG00005002526, Machimus_atricapillus_ENSAMHG00005004516, Dioctria_linearis_ENSAJGG00005002361, Dioctria_rufipes_ENSKZQG00000011852, Dioctria_linearis_ENSAJGG00005011120, Machimus_rusticus_ENSEYDG00000002491, Tolmerus_cingulatus_ENSJBKG00000006707, Machimus_atricapillus_ENSAMHG00005004390, Leptogaster_cylindrica_ENSCHKG00000007194, Neoitamus_cyanurus_ENSNNMG00000011010, Neoitamus_cyanurus_ENSNNMG00000010442, Dioctria_linearis_ENSAJGG00005012585, Dioctria_rufipes_ENSKZQG00000004428, Dioctria_rufipes_ENSKZQG00000008550, Dioctria_linearis_ENSAJGG00005007691, Machimus_atricapillus_ENSAMHG00005004423	Beris_morrisii_BRAKERJTUG00000014737, Beris_morrisii_BRAKERJTUG00000002676, Beris_morrisii_BRAKERJTUG00000005069, Dioctria_rufipes_ENSKZQG00000005512, Chorisops_tibialis_BRAKERXYFG00000015824, Chorisops_tibialis_BRAKERXYFG00000020303
OG0000001	N1	n64	0.142857	Non-Terminal	Beris_morrisii_BRAKERJTUG00000002067, Beris_morrisii_BRAKERJTUG00000015478, Beris_chalybata_BRAKERRCBG00000005525, Beris_chalybata_BRAKERRCBG00000002607	Dioctria_linearis_ENSAJGG00005006577, Tolmerus_cingulatus_ENSJBKG00000004942, Beris_chalybata_BRAKERRCBG00000002530, Beris_chalybata_BRAKERRCBG00000001112, Beris_chalybata_BRAKERRCBG00000016916, Beris_chalybata_BRAKERRCBG00000013829, Chorisops_tibialis_BRAKERXYFG00000012588, Dioctria_rufipes_ENSKZQG00000008659, Dioctria_rufipes_ENSKZQG00000008384, Tolmerus_cingulatus_ENSJBKG00000007342, Machimus_rusticus_ENSEYDG00000007669, Machimus_rusticus_ENSEYDG00000004217, Beris_morrisii_BRAKERJTUG00000004886, Tolmerus_cingulatus_ENSJBKG00000000172, Machimus_rusticus_ENSEYDG00000004188, Eutolmus_rufibarbis_ENSQNAG00000008665, Machimus_atricapillus_ENSAMHG00005006712, Leptogaster_cylindrica_ENSCHKG00000001035, Microchrysa_polita_BRAKERZWPG00000008707, Microchrysa_polita_BRAKERZWPG00000005976, Dioctria_rufipes_ENSKZQG00000000433, Microchrysa_polita_BRAKERZWPG00000012668, Dioctria_linearis_ENSAJGG00005001506, Dioctria_rufipes_ENSKZQG00000012960, Neoitamus_cyanurus_ENSNNMG00000005794, Chorisops_tibialis_BRAKERXYFG00000012913, Chorisops_tibialis_BRAKERXYFG00000007142, Chorisops_tibialis_BRAKERXYFG00000016245, Chorisops_tibialis_BRAKERXYFG00000010632, Chorisops_tibialis_BRAKERXYFG00000017061, Chorisops_tibialis_BRAKERXYFG00000012271, Chorisops_tibialis_BRAKERXYFG00000020551, Dioctria_linearis_ENSAJGG00005002526, Machimus_atricapillus_ENSAMHG00005004516, Dioctria_linearis_ENSAJGG00005002361, Dioctria_rufipes_ENSKZQG00000011852, Dioctria_linearis_ENSAJGG00005011120, Machimus_rusticus_ENSEYDG00000002491, Tolmerus_cingulatus_ENSJBKG00000006707, Machimus_atricapillus_ENSAMHG00005004390, Leptogaster_cylindrica_ENSCHKG00000007194, Neoitamus_cyanurus_ENSNNMG00000011010, Neoitamus_cyanurus_ENSNNMG00000010442, Dioctria_linearis_ENSAJGG00005012585, Dioctria_rufipes_ENSKZQG00000004428, Dioctria_rufipes_ENSKZQG00000008550, Dioctria_linearis_ENSAJGG00005007691, Machimus_atricapillus_ENSAMHG00005004423
OG0000001	Beris_morrisii	n66	1	Terminal	Beris_morrisii_BRAKERJTUG00000002067	Beris_morrisii_BRAKERJTUG00000015478
OG0000001	Beris_chalybata	n67	1	Terminal	Beris_chalybata_BRAKERRCBG00000005525	Beris_chalybata_BRAKERRCBG00000002607
OG0000001	N1	n68	0.214286	Non-Terminal	Dioctria_linearis_ENSAJGG00005006577, Tolmerus_cingulatus_ENSJBKG00000004942, Beris_chalybata_BRAKERRCBG00000002530, Beris_chalybata_BRAKERRCBG00000001112, Beris_chalybata_BRAKERRCBG00000016916	Beris_chalybata_BRAKERRCBG00000013829, Chorisops_tibialis_BRAKERXYFG00000012588, Dioctria_rufipes_ENSKZQG00000008659, Dioctria_rufipes_ENSKZQG00000008384, Tolmerus_cingulatus_ENSJBKG00000007342, Machimus_rusticus_ENSEYDG00000007669, Machimus_rusticus_ENSEYDG00000004217, Beris_morrisii_BRAKERJTUG00000004886, Tolmerus_cingulatus_ENSJBKG00000000172, Machimus_rusticus_ENSEYDG00000004188, Eutolmus_rufibarbis_ENSQNAG00000008665, Machimus_atricapillus_ENSAMHG00005006712, Leptogaster_cylindrica_ENSCHKG00000001035, Microchrysa_polita_BRAKERZWPG00000008707, Microchrysa_polita_BRAKERZWPG00000005976, Dioctria_rufipes_ENSKZQG00000000433, Microchrysa_polita_BRAKERZWPG00000012668, Dioctria_linearis_ENSAJGG00005001506, Dioctria_rufipes_ENSKZQG00000012960, Neoitamus_cyanurus_ENSNNMG00000005794, Chorisops_tibialis_BRAKERXYFG00000012913, Chorisops_tibialis_BRAKERXYFG00000007142, Chorisops_tibialis_BRAKERXYFG00000016245, Chorisops_tibialis_BRAKERXYFG00000010632, Chorisops_tibialis_BRAKERXYFG00000017061, Chorisops_tibialis_BRAKERXYFG00000012271, Chorisops_tibialis_BRAKERXYFG00000020551, Dioctria_linearis_ENSAJGG00005002526, Machimus_atricapillus_ENSAMHG00005004516, Dioctria_linearis_ENSAJGG00005002361, Dioctria_rufipes_ENSKZQG00000011852, Dioctria_linearis_ENSAJGG00005011120, Machimus_rusticus_ENSEYDG00000002491, Tolmerus_cingulatus_ENSJBKG00000006707, Machimus_atricapillus_ENSAMHG00005004390, Leptogaster_cylindrica_ENSCHKG00000007194, Neoitamus_cyanurus_ENSNNMG00000011010, Neoitamus_cyanurus_ENSNNMG00000010442, Dioctria_linearis_ENSAJGG00005012585, Dioctria_rufipes_ENSKZQG00000004428, Dioctria_rufipes_ENSKZQG00000008550, Dioctria_linearis_ENSAJGG00005007691, Machimus_atricapillus_ENSAMHG00005004423
OG0000001	Beris_chalybata	n71	1	Terminal	Beris_chalybata_BRAKERRCBG00000002530	Beris_chalybata_BRAKERRCBG00000001112, Beris_chalybata_BRAKERRCBG00000016916
OG0000001	Beris_chalybata	n72	1	Terminal	Beris_chalybata_BRAKERRCBG00000001112	Beris_chalybata_BRAKERRCBG00000016916
OG0000001	N1	n74	0.5	Non-Terminal	Chorisops_tibialis_BRAKERXYFG00000012588, Dioctria_rufipes_ENSKZQG00000008659, Dioctria_rufipes_ENSKZQG00000008384, Tolmerus_cingulatus_ENSJBKG00000007342, Machimus_rusticus_ENSEYDG00000007669, Machimus_rusticus_ENSEYDG00000004217, Beris_morrisii_BRAKERJTUG00000004886, Tolmerus_cingulatus_ENSJBKG00000000172, Machimus_rusticus_ENSEYDG00000004188, Eutolmus_rufibarbis_ENSQNAG00000008665, Machimus_atricapillus_ENSAMHG00005006712, Leptogaster_cylindrica_ENSCHKG00000001035, Microchrysa_polita_BRAKERZWPG00000008707, Microchrysa_polita_BRAKERZWPG00000005976, Dioctria_rufipes_ENSKZQG00000000433, Microchrysa_polita_BRAKERZWPG00000012668, Dioctria_linearis_ENSAJGG00005001506, Dioctria_rufipes_ENSKZQG00000012960, Neoitamus_cyanurus_ENSNNMG00000005794, Chorisops_tibialis_BRAKERXYFG00000012913, Chorisops_tibialis_BRAKERXYFG00000007142, Chorisops_tibialis_BRAKERXYFG00000016245, Chorisops_tibialis_BRAKERXYFG00000010632, Chorisops_tibialis_BRAKERXYFG00000017061, Chorisops_tibialis_BRAKERXYFG00000012271, Chorisops_tibialis_BRAKERXYFG00000020551, Dioctria_linearis_ENSAJGG00005002526, Machimus_atricapillus_ENSAMHG00005004516	Dioctria_linearis_ENSAJGG00005002361, Dioctria_rufipes_ENSKZQG00000011852, Dioctria_linearis_ENSAJGG00005011120, Machimus_rusticus_ENSEYDG00000002491, Tolmerus_cingulatus_ENSJBKG00000006707, Machimus_atricapillus_ENSAMHG00005004390, Leptogaster_cylindrica_ENSCHKG00000007194, Neoitamus_cyanurus_ENSNNMG00000011010, Neoitamus_cyanurus_ENSNNMG00000010442, Dioctria_linearis_ENSAJGG00005012585, Dioctria_rufipes_ENSKZQG00000004428, Dioctria_rufipes_ENSKZQG00000008550, Dioctria_linearis_ENSAJGG00005007691, Machimus_atricapillus_ENSAMHG00005004423
OG0000001	N1	n75	0.285714	Non-Terminal	Chorisops_tibialis_BRAKERXYFG00000012588, Dioctria_rufipes_ENSKZQG00000008659, Dioctria_rufipes_ENSKZQG00000008384, Tolmerus_cingulatus_ENSJBKG00000007342, Machimus_rusticus_ENSEYDG00000007669, Machimus_rusticus_ENSEYDG00000004217	Beris_morrisii_BRAKERJTUG00000004886, Tolmerus_cingulatus_ENSJBKG00000000172, Machimus_rusticus_ENSEYDG00000004188, Eutolmus_rufibarbis_ENSQNAG00000008665, Machimus_atricapillus_ENSAMHG00005006712, Leptogaster_cylindrica_ENSCHKG00000001035, Microchrysa_polita_BRAKERZWPG00000008707, Microchrysa_polita_BRAKERZWPG00000005976, Dioctria_rufipes_ENSKZQG00000000433, Microchrysa_polita_BRAKERZWPG00000012668, Dioctria_linearis_ENSAJGG00005001506, Dioctria_rufipes_ENSKZQG00000012960, Neoitamus_cyanurus_ENSNNMG00000005794, Chorisops_tibialis_BRAKERXYFG00000012913, Chorisops_tibialis_BRAKERXYFG00000007142, Chorisops_tibialis_BRAKERXYFG00000016245, Chorisops_tibialis_BRAKERXYFG00000010632, Chorisops_tibialis_BRAKERXYFG00000017061, Chorisops_tibialis_BRAKERXYFG00000012271, Chorisops_tibialis_BRAKERXYFG00000020551, Dioctria_linearis_ENSAJGG00005002526, Machimus_atricapillus_ENSAMHG00005004516
OG0000001	Dioctria_rufipes	n78	1	Terminal	Dioctria_rufipes_ENSKZQG00000008659	Dioctria_rufipes_ENSKZQG00000008384
OG0000001	Machimus_rusticus	n80	1	Terminal	Machimus_rusticus_ENSEYDG00000007669	Machimus_rusticus_ENSEYDG00000004217
OG0000001	N1	n81	0.214286	Non-Terminal	Beris_morrisii_BRAKERJTUG00000004886, Tolmerus_cingulatus_ENSJBKG00000000172, Machimus_rusticus_ENSEYDG00000004188, Eutolmus_rufibarbis_ENSQNAG00000008665, Machimus_atricapillus_ENSAMHG00005006712, Leptogaster_cylindrica_ENSCHKG00000001035, Microchrysa_polita_BRAKERZWPG00000008707, Microchrysa_polita_BRAKERZWPG00000005976, Dioctria_rufipes_ENSKZQG00000000433, Microchrysa_polita_BRAKERZWPG00000012668, Dioctria_linearis_ENSAJGG00005001506, Dioctria_rufipes_ENSKZQG00000012960, Neoitamus_cyanurus_ENSNNMG00000005794, Chorisops_tibialis_BRAKERXYFG00000012913	Chorisops_tibialis_BRAKERXYFG00000007142, Chorisops_tibialis_BRAKERXYFG00000016245, Chorisops_tibialis_BRAKERXYFG00000010632, Chorisops_tibialis_BRAKERXYFG00000017061, Chorisops_tibialis_BRAKERXYFG00000012271, Chorisops_tibialis_BRAKERXYFG00000020551, Dioctria_linearis_ENSAJGG00005002526, Machimus_atricapillus_ENSAMHG00005004516
OG0000001	N1	n89	0.0714286	Non-Terminal	Microchrysa_polita_BRAKERZWPG00000008707, Microchrysa_polita_BRAKERZWPG00000005976	Dioctria_rufipes_ENSKZQG00000000433, Microchrysa_polita_BRAKERZWPG00000012668, Dioctria_linearis_ENSAJGG00005001506, Dioctria_rufipes_ENSKZQG00000012960, Neoitamus_cyanurus_ENSNNMG00000005794
OG0000001	Microchrysa_polita	n90	1	Terminal	Microchrysa_polita_BRAKERZWPG00000008707	Microchrysa_polita_BRAKERZWPG00000005976
OG0000001	N1	n91	0.0714286	Non-Terminal	Dioctria_rufipes_ENSKZQG00000000433, Microchrysa_polita_BRAKERZWPG00000012668	Dioctria_linearis_ENSAJGG00005001506, Dioctria_rufipes_ENSKZQG00000012960, Neoitamus_cyanurus_ENSNNMG00000005794
OG0000001	Chorisops_tibialis	n96	1	Terminal	Chorisops_tibialis_BRAKERXYFG00000007142, Chorisops_tibialis_BRAKERXYFG00000016245	Chorisops_tibialis_BRAKERXYFG00000010632, Chorisops_tibialis_BRAKERXYFG00000017061, Chorisops_tibialis_BRAKERXYFG00000012271, Chorisops_tibialis_BRAKERXYFG00000020551
OG0000001	Chorisops_tibialis	n97	1	Terminal	Chorisops_tibialis_BRAKERXYFG00000007142	Chorisops_tibialis_BRAKERXYFG00000016245
OG0000001	Chorisops_tibialis	n98	1	Terminal	Chorisops_tibialis_BRAKERXYFG00000010632, Chorisops_tibialis_BRAKERXYFG00000017061	Chorisops_tibialis_BRAKERXYFG00000012271, Chorisops_tibialis_BRAKERXYFG00000020551
OG0000001	Chorisops_tibialis	n99	1	Terminal	Chorisops_tibialis_BRAKERXYFG00000010632	Chorisops_tibialis_BRAKERXYFG00000017061
OG0000001	Chorisops_tibialis	n100	1	Terminal	Chorisops_tibialis_BRAKERXYFG00000012271	Chorisops_tibialis_BRAKERXYFG00000020551
OG0000043	N3	n40	1	Non-Terminal	Neoitamus_cyanurus_ENSNNMG00000010880, Tolmerus_cingulatus_ENSJBKG00000005538, Machimus_atricapillus_ENSAMHG00005002255, Machimus_rusticus_ENSEYDG00000009112, Eutolmus_rufibarbis_ENSQNAG00000011603, Leptogaster_cylindrica_ENSCHKG00000006336, Dioctria_linearis_ENSAJGG00005002420, Dioctria_rufipes_ENSKZQG00000004195	Leptogaster_cylindrica_ENSCHKG00000005799, Dioctria_linearis_ENSAJGG00005003665, Dioctria_rufipes_ENSKZQG00000005903, Tolmerus_cingulatus_ENSJBKG00000006101, Machimus_rusticus_ENSEYDG00000009129, Eutolmus_rufibarbis_ENSQNAG00000009354, Machimus_atricapillus_ENSAMHG00005007983, Neoitamus_cyanurus_ENSNNMG00000011132, Neoitamus_cyanurus_ENSNNMG00000009217, Leptogaster_cylindrica_ENSCHKG00000004491, Leptogaster_cylindrica_ENSCHKG00000005742, Dioctria_linearis_ENSAJGG00005002018, Dioctria_rufipes_ENSKZQG00000004686, Neoitamus_cyanurus_ENSNNMG00000008992, Eutolmus_rufibarbis_ENSQNAG00000005838, Machimus_atricapillus_ENSAMHG00005002602, Machimus_rusticus_ENSEYDG00000008933, Neoitamus_cyanurus_ENSNNMG00000009348, Tolmerus_cingulatus_ENSJBKG00000004704, Machimus_atricapillus_ENSAMHG00005007335, Machimus_rusticus_ENSEYDG00000008582
OG0000043	N3	n48	1	Non-Terminal	Leptogaster_cylindrica_ENSCHKG00000005799, Dioctria_linearis_ENSAJGG00005003665, Dioctria_rufipes_ENSKZQG00000005903, Tolmerus_cingulatus_ENSJBKG00000006101, Machimus_rusticus_ENSEYDG00000009129, Eutolmus_rufibarbis_ENSQNAG00000009354, Machimus_atricapillus_ENSAMHG00005007983, Neoitamus_cyanurus_ENSNNMG00000011132, Neoitamus_cyanurus_ENSNNMG00000009217	Leptogaster_cylindrica_ENSCHKG00000004491, Leptogaster_cylindrica_ENSCHKG00000005742, Dioctria_linearis_ENSAJGG00005002018, Dioctria_rufipes_ENSKZQG00000004686, Neoitamus_cyanurus_ENSNNMG00000008992, Eutolmus_rufibarbis_ENSQNAG00000005838, Machimus_atricapillus_ENSAMHG00005002602, Machimus_rusticus_ENSEYDG00000008933, Neoitamus_cyanurus_ENSNNMG00000009348, Tolmerus_cingulatus_ENSJBKG00000004704, Machimus_atricapillus_ENSAMHG00005007335, Machimus_rusticus_ENSEYDG00000008582
OG0000001	Neoitamus_cyanurus	n110	1	Terminal	Neoitamus_cyanurus_ENSNNMG00000011010	Neoitamus_cyanurus_ENSNNMG00000010442
OG0000001	N9	n112	1	Non-Terminal	Dioctria_linearis_ENSAJGG00005012585, Dioctria_rufipes_ENSKZQG00000004428	Dioctria_rufipes_ENSKZQG00000008550, Dioctria_linearis_ENSAJGG00005007691
OG0000001	Beris_morrisii	n117	1	Terminal	Beris_morrisii_BRAKERJTUG00000014737	Beris_morrisii_BRAKERJTUG00000002676, Beris_morrisii_BRAKERJTUG00000005069
OG0000001	Beris_morrisii	n118	1	Terminal	Beris_morrisii_BRAKERJTUG00000002676	Beris_morrisii_BRAKERJTUG00000005069
OG0000001	Chorisops_tibialis	n119	1	Terminal	Chorisops_tibialis_BRAKERXYFG00000015824	Chorisops_tibialis_BRAKERXYFG00000020303
OG0000001	Beris_morrisii	n123	1	Terminal	Beris_morrisii_BRAKERJTUG00000000219	Beris_morrisii_BRAKERJTUG00000013780
OG0000001	N1	n125	0.142857	Non-Terminal	Microchrysa_polita_BRAKERZWPG00000013246, Machimus_atricapillus_ENSAMHG00005007082, Neoitamus_cyanurus_ENSNNMG00000008354	Chorisops_tibialis_BRAKERXYFG00000019650, Dioctria_rufipes_ENSKZQG00000010142, Machimus_atricapillus_ENSAMHG00005008645, Microchrysa_polita_BRAKERZWPG00000001695, Microchrysa_polita_BRAKERZWPG00000019150, Beris_chalybata_BRAKERRCBG00000002704, Dioctria_linearis_ENSAJGG00005006995, Dioctria_rufipes_ENSKZQG00000003754, Eutolmus_rufibarbis_ENSQNAG00000010718, Microchrysa_polita_BRAKERZWPG00000018854, Microchrysa_polita_BRAKERZWPG00000009031, Microchrysa_polita_BRAKERZWPG00000001230, Stratiomys_singularior_ENSQOYG00000009396, Stratiomys_singularior_ENSQOYG00000009917
OG0000001	N1	n128	0.0714286	Non-Terminal	Chorisops_tibialis_BRAKERXYFG00000019650, Dioctria_rufipes_ENSKZQG00000010142	Machimus_atricapillus_ENSAMHG00005008645, Microchrysa_polita_BRAKERZWPG00000001695, Microchrysa_polita_BRAKERZWPG00000019150, Beris_chalybata_BRAKERRCBG00000002704, Dioctria_linearis_ENSAJGG00005006995, Dioctria_rufipes_ENSKZQG00000003754, Eutolmus_rufibarbis_ENSQNAG00000010718, Microchrysa_polita_BRAKERZWPG00000018854, Microchrysa_polita_BRAKERZWPG00000009031, Microchrysa_polita_BRAKERZWPG00000001230, Stratiomys_singularior_ENSQOYG00000009396, Stratiomys_singularior_ENSQOYG00000009917
OG0000001	N1	n131	0.0714286	Non-Terminal	Microchrysa_polita_BRAKERZWPG00000001695, Microchrysa_polita_BRAKERZWPG00000019150, Beris_chalybata_BRAKERRCBG00000002704, Dioctria_linearis_ENSAJGG00005006995, Dioctria_rufipes_ENSKZQG00000003754	Eutolmus_rufibarbis_ENSQNAG00000010718, Microchrysa_polita_BRAKERZWPG00000018854, Microchrysa_polita_BRAKERZWPG00000009031, Microchrysa_polita_BRAKERZWPG00000001230, Stratiomys_singularior_ENSQOYG00000009396, Stratiomys_singularior_ENSQOYG00000009917
OG0000001	Microchrysa_polita	n134	1	Terminal	Microchrysa_polita_BRAKERZWPG00000001695	Microchrysa_polita_BRAKERZWPG00000019150
OG0000001	Microchrysa_polita	n138	1	Terminal	Microchrysa_polita_BRAKERZWPG00000018854	Microchrysa_polita_BRAKERZWPG00000009031, Microchrysa_polita_BRAKERZWPG00000001230
OG0000001	Microchrysa_polita	n139	1	Terminal	Microchrysa_polita_BRAKERZWPG00000009031	Microchrysa_polita_BRAKERZWPG00000001230
OG0000001	Stratiomys_singularior	n140	1	Terminal	Stratiomys_singularior_ENSQOYG00000009396	Stratiomys_singularior_ENSQOYG00000009917
OG0000001	N1	n141	0.5	Non-Terminal	Tolmerus_cingulatus_ENSJBKG00000001147, Tolmerus_cingulatus_ENSJBKG00000010583, Machimus_rusticus_ENSEYDG00000004135, Machimus_rusticus_ENSEYDG00000009738, Machimus_atricapillus_ENSAMHG00005005812, Machimus_atricapillus_ENSAMHG00005006290, Machimus_atricapillus_ENSAMHG00005010645, Leptogaster_cylindrica_ENSCHKG00000004595, Leptogaster_cylindrica_ENSCHKG00000004870, Neoitamus_cyanurus_ENSNNMG00000000177, Tolmerus_cingulatus_ENSJBKG00000006877, Eutolmus_rufibarbis_ENSQNAG00000005276, Tolmerus_cingulatus_ENSJBKG00000011882, Machimus_rusticus_ENSEYDG00000000996, Chorisops_tibialis_BRAKERXYFG00000021532, Neoitamus_cyanurus_ENSNNMG00000005124, Neoitamus_cyanurus_ENSNNMG00000006481, Tolmerus_cingulatus_ENSJBKG00000006525, Eutolmus_rufibarbis_ENSQNAG00000007814, Eutolmus_rufibarbis_ENSQNAG00000001893, Eutolmus_rufibarbis_ENSQNAG00000005535, Leptogaster_cylindrica_ENSCHKG00000010045, Machimus_rusticus_ENSEYDG00000006885, Machimus_rusticus_ENSEYDG00000006081, Machimus_atricapillus_ENSAMHG00005006173	Microchrysa_polita_BRAKERZWPG00000011604, Microchrysa_polita_BRAKERZWPG00000014211, Microchrysa_polita_BRAKERZWPG00000013282, Microchrysa_polita_BRAKERZWPG00000005305, Microchrysa_polita_BRAKERZWPG00000015566, Microchrysa_polita_BRAKERZWPG00000015966, Chorisops_tibialis_BRAKERXYFG00000005237, Chorisops_tibialis_BRAKERXYFG00000003234, Chorisops_tibialis_BRAKERXYFG00000014541, Chorisops_tibialis_BRAKERXYFG00000005650, Chorisops_tibialis_BRAKERXYFG00000000413, Chorisops_tibialis_BRAKERXYFG00000009151, Chorisops_tibialis_BRAKERXYFG00000011498, Chorisops_tibialis_BRAKERXYFG00000013655, Chorisops_tibialis_BRAKERXYFG00000012983, Beris_morrisii_BRAKERJTUG00000005177, Eutolmus_rufibarbis_ENSQNAG00000009511, Neoitamus_cyanurus_ENSNNMG00000002902, Eutolmus_rufibarbis_ENSQNAG00000005723, Eutolmus_rufibarbis_ENSQNAG00000004722, Neoitamus_cyanurus_ENSNNMG00000002230, Microchrysa_polita_BRAKERZWPG00000003507, Microchrysa_polita_BRAKERZWPG00000004843, Microchrysa_polita_BRAKERZWPG00000013490, Microchrysa_polita_BRAKERZWPG00000014372, Microchrysa_polita_BRAKERZWPG00000009383, Dioctria_linearis_ENSAJGG00005003477, Dioctria_linearis_ENSAJGG00005005655, Dioctria_linearis_ENSAJGG00005000955, Neoitamus_cyanurus_ENSNNMG00000005800, Machimus_atricapillus_ENSAMHG00005009200, Machimus_rusticus_ENSEYDG00000011677, Machimus_rusticus_ENSEYDG00000007618, Machimus_rusticus_ENSEYDG00000000057, Eutolmus_rufibarbis_ENSQNAG00000010773, Eutolmus_rufibarbis_ENSQNAG00000012498, Eutolmus_rufibarbis_ENSQNAG00000006998, Stratiomys_singularior_ENSQOYG00000004967, Beris_chalybata_BRAKERRCBG00000007181, Beris_chalybata_BRAKERRCBG00000014207, Chorisops_tibialis_BRAKERXYFG00000018066, Chorisops_tibialis_BRAKERXYFG00000017599, Microchrysa_polita_BRAKERZWPG00000015271, Eutolmus_rufibarbis_ENSQNAG00000002702, Microchrysa_polita_BRAKERZWPG00000013901, Stratiomys_singularior_ENSQOYG00000009225, Dioctria_rufipes_ENSKZQG00000012324, Chorisops_tibialis_BRAKERXYFG00000013207, Chorisops_tibialis_BRAKERXYFG00000012059, Stratiomys_singularior_ENSQOYG00000010651, Dioctria_rufipes_ENSKZQG00000002260, Microchrysa_polita_BRAKERZWPG00000011706, Microchrysa_polita_BRAKERZWPG00000013129, Leptogaster_cylindrica_ENSCHKG00000001676, Leptogaster_cylindrica_ENSCHKG00000002349, Neoitamus_cyanurus_ENSNNMG00000010260, Neoitamus_cyanurus_ENSNNMG00000012583, Machimus_atricapillus_ENSAMHG00005000321, Tolmerus_cingulatus_ENSJBKG00000008838, Tolmerus_cingulatus_ENSJBKG00000007966, Dioctria_linearis_ENSAJGG00005002941, Chorisops_tibialis_BRAKERXYFG00000006251, Microchrysa_polita_BRAKERZWPG00000002648, Stratiomys_singularior_ENSQOYG00000007072, Beris_morrisii_BRAKERJTUG00000016018, Beris_morrisii_BRAKERJTUG00000012140, Microchrysa_polita_BRAKERZWPG00000000312, Microchrysa_polita_BRAKERZWPG00000019567, Microchrysa_polita_BRAKERZWPG00000019097, Microchrysa_polita_BRAKERZWPG00000018962, Stratiomys_singularior_ENSQOYG00000000070, Stratiomys_singularior_ENSQOYG00000012364, Chorisops_tibialis_BRAKERXYFG00000019787, Stratiomys_singularior_ENSQOYG00000006624, Microchrysa_polita_BRAKERZWPG00000009782, Microchrysa_polita_BRAKERZWPG00000014457, Stratiomys_singularior_ENSQOYG00000002370, Stratiomys_singularior_ENSQOYG00000011625, Microchrysa_polita_BRAKERZWPG00000000625, Microchrysa_polita_BRAKERZWPG00000000466, Microchrysa_polita_BRAKERZWPG00000004144, Microchrysa_polita_BRAKERZWPG00000005117, Stratiomys_singularior_ENSQOYG00000006274, Microchrysa_polita_BRAKERZWPG00000002217, Microchrysa_polita_BRAKERZWPG00000010795, Microchrysa_polita_BRAKERZWPG00000003085, Stratiomys_singularior_ENSQOYG00000007283, Microchrysa_polita_BRAKERZWPG00000002305, Microchrysa_polita_BRAKERZWPG00000009355, Microchrysa_polita_BRAKERZWPG00000011973, Microchrysa_polita_BRAKERZWPG00000011155, Microchrysa_polita_BRAKERZWPG00000007582, Chorisops_tibialis_BRAKERXYFG00000007399, Dioctria_rufipes_ENSKZQG00000009565, Dioctria_linearis_ENSAJGG00005005546, Dioctria_linearis_ENSAJGG00005004493, Dioctria_rufipes_ENSKZQG00000000680, Dioctria_linearis_ENSAJGG00005008059, Dioctria_linearis_ENSAJGG00005008244, Dioctria_rufipes_ENSKZQG00000001548, Dioctria_linearis_ENSAJGG00005011945, Dioctria_linearis_ENSAJGG00005002922, Dioctria_linearis_ENSAJGG00005005070, Dioctria_rufipes_ENSKZQG00000000822
OG0000001	N1	n142	0.142857	Non-Terminal	Tolmerus_cingulatus_ENSJBKG00000001147, Tolmerus_cingulatus_ENSJBKG00000010583, Machimus_rusticus_ENSEYDG00000004135, Machimus_rusticus_ENSEYDG00000009738	Machimus_atricapillus_ENSAMHG00005005812, Machimus_atricapillus_ENSAMHG00005006290, Machimus_atricapillus_ENSAMHG00005010645, Leptogaster_cylindrica_ENSCHKG00000004595, Leptogaster_cylindrica_ENSCHKG00000004870, Neoitamus_cyanurus_ENSNNMG00000000177, Tolmerus_cingulatus_ENSJBKG00000006877, Eutolmus_rufibarbis_ENSQNAG00000005276, Tolmerus_cingulatus_ENSJBKG00000011882, Machimus_rusticus_ENSEYDG00000000996, Chorisops_tibialis_BRAKERXYFG00000021532, Neoitamus_cyanurus_ENSNNMG00000005124, Neoitamus_cyanurus_ENSNNMG00000006481, Tolmerus_cingulatus_ENSJBKG00000006525, Eutolmus_rufibarbis_ENSQNAG00000007814, Eutolmus_rufibarbis_ENSQNAG00000001893, Eutolmus_rufibarbis_ENSQNAG00000005535, Leptogaster_cylindrica_ENSCHKG00000010045, Machimus_rusticus_ENSEYDG00000006885, Machimus_rusticus_ENSEYDG00000006081, Machimus_atricapillus_ENSAMHG00005006173
OG0000001	Tolmerus_cingulatus	n144	1	Terminal	Tolmerus_cingulatus_ENSJBKG00000001147	Tolmerus_cingulatus_ENSJBKG00000010583
OG0000001	Machimus_rusticus	n145	1	Terminal	Machimus_rusticus_ENSEYDG00000004135	Machimus_rusticus_ENSEYDG00000009738
OG0000001	N1	n146	0.428571	Non-Terminal	Machimus_atricapillus_ENSAMHG00005005812, Machimus_atricapillus_ENSAMHG00005006290, Machimus_atricapillus_ENSAMHG00005010645, Leptogaster_cylindrica_ENSCHKG00000004595, Leptogaster_cylindrica_ENSCHKG00000004870, Neoitamus_cyanurus_ENSNNMG00000000177, Tolmerus_cingulatus_ENSJBKG00000006877, Eutolmus_rufibarbis_ENSQNAG00000005276, Tolmerus_cingulatus_ENSJBKG00000011882, Machimus_rusticus_ENSEYDG00000000996, Chorisops_tibialis_BRAKERXYFG00000021532	Neoitamus_cyanurus_ENSNNMG00000005124, Neoitamus_cyanurus_ENSNNMG00000006481, Tolmerus_cingulatus_ENSJBKG00000006525, Eutolmus_rufibarbis_ENSQNAG00000007814, Eutolmus_rufibarbis_ENSQNAG00000001893, Eutolmus_rufibarbis_ENSQNAG00000005535, Leptogaster_cylindrica_ENSCHKG00000010045, Machimus_rusticus_ENSEYDG00000006885, Machimus_rusticus_ENSEYDG00000006081, Machimus_atricapillus_ENSAMHG00005006173
OG0000001	Machimus_atricapillus	n148	1	Terminal	Machimus_atricapillus_ENSAMHG00005005812	Machimus_atricapillus_ENSAMHG00005006290, Machimus_atricapillus_ENSAMHG00005010645
OG0000001	Machimus_atricapillus	n149	1	Terminal	Machimus_atricapillus_ENSAMHG00005006290	Machimus_atricapillus_ENSAMHG00005010645
OG0000001	Leptogaster_cylindrica	n153	1	Terminal	Leptogaster_cylindrica_ENSCHKG00000004595	Leptogaster_cylindrica_ENSCHKG00000004870
OG0000001	N10	n154	0.2	Non-Terminal	Neoitamus_cyanurus_ENSNNMG00000000177, Tolmerus_cingulatus_ENSJBKG00000006877	Eutolmus_rufibarbis_ENSQNAG00000005276, Tolmerus_cingulatus_ENSJBKG00000011882
OG0000001	Neoitamus_cyanurus	n159	1	Terminal	Neoitamus_cyanurus_ENSNNMG00000005124	Neoitamus_cyanurus_ENSNNMG00000006481
OG0000047	N3	n64	1	Non-Terminal	Dioctria_linearis_ENSAJGG00005004925, Dioctria_rufipes_ENSKZQG00000009131, Neoitamus_cyanurus_ENSNNMG00000001505, Machimus_rusticus_ENSEYDG00000000030, Eutolmus_rufibarbis_ENSQNAG00000002476, Machimus_atricapillus_ENSAMHG00005008927, Tolmerus_cingulatus_ENSJBKG00000012160, Machimus_atricapillus_ENSAMHG00005009818, Machimus_atricapillus_ENSAMHG00005004687, Tolmerus_cingulatus_ENSJBKG00000009421, Machimus_rusticus_ENSEYDG00000004072, Eutolmus_rufibarbis_ENSQNAG00000002577, Neoitamus_cyanurus_ENSNNMG00000002476, Dioctria_rufipes_ENSKZQG00000009478, Leptogaster_cylindrica_ENSCHKG00000005660	Leptogaster_cylindrica_ENSCHKG00000003628, Dioctria_linearis_ENSAJGG00005012852, Dioctria_rufipes_ENSKZQG00000008083, Neoitamus_cyanurus_ENSNNMG00000011436, Eutolmus_rufibarbis_ENSQNAG00000004661, Machimus_rusticus_ENSEYDG00000005331, Tolmerus_cingulatus_ENSJBKG00000000367, Machimus_atricapillus_ENSAMHG00005001822, Machimus_atricapillus_ENSAMHG00005002729, Tolmerus_cingulatus_ENSJBKG00000003715, Eutolmus_rufibarbis_ENSQNAG00000006394, Machimus_rusticus_ENSEYDG00000006986, Dioctria_linearis_ENSAJGG00005007957, Neoitamus_cyanurus_ENSNNMG00000004362, Machimus_atricapillus_ENSAMHG00005009483, Eutolmus_rufibarbis_ENSQNAG00000000818, Machimus_rusticus_ENSEYDG00000003697, Leptogaster_cylindrica_ENSCHKG00000005871, Neoitamus_cyanurus_ENSNNMG00000001613, Tolmerus_cingulatus_ENSJBKG00000009720, Machimus_atricapillus_ENSAMHG00005009852, Eutolmus_rufibarbis_ENSQNAG00000000622, Machimus_rusticus_ENSEYDG00000001639, Dioctria_linearis_ENSAJGG00005006925, Dioctria_rufipes_ENSKZQG00000009458
OG0000001	Eutolmus_rufibarbis	n162	1	Terminal	Eutolmus_rufibarbis_ENSQNAG00000007814	Eutolmus_rufibarbis_ENSQNAG00000001893
OG0000001	Machimus_rusticus	n165	1	Terminal	Machimus_rusticus_ENSEYDG00000006885	Machimus_rusticus_ENSEYDG00000006081
OG0000001	N1	n166	0.0714286	Non-Terminal	Microchrysa_polita_BRAKERZWPG00000011604, Microchrysa_polita_BRAKERZWPG00000014211, Microchrysa_polita_BRAKERZWPG00000013282, Microchrysa_polita_BRAKERZWPG00000005305, Microchrysa_polita_BRAKERZWPG00000015566, Microchrysa_polita_BRAKERZWPG00000015966	Chorisops_tibialis_BRAKERXYFG00000005237, Chorisops_tibialis_BRAKERXYFG00000003234, Chorisops_tibialis_BRAKERXYFG00000014541, Chorisops_tibialis_BRAKERXYFG00000005650, Chorisops_tibialis_BRAKERXYFG00000000413, Chorisops_tibialis_BRAKERXYFG00000009151, Chorisops_tibialis_BRAKERXYFG00000011498, Chorisops_tibialis_BRAKERXYFG00000013655, Chorisops_tibialis_BRAKERXYFG00000012983, Beris_morrisii_BRAKERJTUG00000005177, Eutolmus_rufibarbis_ENSQNAG00000009511, Neoitamus_cyanurus_ENSNNMG00000002902, Eutolmus_rufibarbis_ENSQNAG00000005723, Eutolmus_rufibarbis_ENSQNAG00000004722, Neoitamus_cyanurus_ENSNNMG00000002230, Microchrysa_polita_BRAKERZWPG00000003507, Microchrysa_polita_BRAKERZWPG00000004843, Microchrysa_polita_BRAKERZWPG00000013490, Microchrysa_polita_BRAKERZWPG00000014372, Microchrysa_polita_BRAKERZWPG00000009383, Dioctria_linearis_ENSAJGG00005003477, Dioctria_linearis_ENSAJGG00005005655, Dioctria_linearis_ENSAJGG00005000955, Neoitamus_cyanurus_ENSNNMG00000005800, Machimus_atricapillus_ENSAMHG00005009200, Machimus_rusticus_ENSEYDG00000011677, Machimus_rusticus_ENSEYDG00000007618, Machimus_rusticus_ENSEYDG00000000057, Eutolmus_rufibarbis_ENSQNAG00000010773, Eutolmus_rufibarbis_ENSQNAG00000012498, Eutolmus_rufibarbis_ENSQNAG00000006998, Stratiomys_singularior_ENSQOYG00000004967, Beris_chalybata_BRAKERRCBG00000007181, Beris_chalybata_BRAKERRCBG00000014207, Chorisops_tibialis_BRAKERXYFG00000018066, Chorisops_tibialis_BRAKERXYFG00000017599, Microchrysa_polita_BRAKERZWPG00000015271, Eutolmus_rufibarbis_ENSQNAG00000002702, Microchrysa_polita_BRAKERZWPG00000013901, Stratiomys_singularior_ENSQOYG00000009225, Dioctria_rufipes_ENSKZQG00000012324, Chorisops_tibialis_BRAKERXYFG00000013207, Chorisops_tibialis_BRAKERXYFG00000012059, Stratiomys_singularior_ENSQOYG00000010651, Dioctria_rufipes_ENSKZQG00000002260, Microchrysa_polita_BRAKERZWPG00000011706, Microchrysa_polita_BRAKERZWPG00000013129, Leptogaster_cylindrica_ENSCHKG00000001676, Leptogaster_cylindrica_ENSCHKG00000002349, Neoitamus_cyanurus_ENSNNMG00000010260, Neoitamus_cyanurus_ENSNNMG00000012583, Machimus_atricapillus_ENSAMHG00005000321, Tolmerus_cingulatus_ENSJBKG00000008838, Tolmerus_cingulatus_ENSJBKG00000007966, Dioctria_linearis_ENSAJGG00005002941, Chorisops_tibialis_BRAKERXYFG00000006251, Microchrysa_polita_BRAKERZWPG00000002648, Stratiomys_singularior_ENSQOYG00000007072, Beris_morrisii_BRAKERJTUG00000016018, Beris_morrisii_BRAKERJTUG00000012140, Microchrysa_polita_BRAKERZWPG00000000312, Microchrysa_polita_BRAKERZWPG00000019567, Microchrysa_polita_BRAKERZWPG00000019097, Microchrysa_polita_BRAKERZWPG00000018962, Stratiomys_singularior_ENSQOYG00000000070, Stratiomys_singularior_ENSQOYG00000012364, Chorisops_tibialis_BRAKERXYFG00000019787, Stratiomys_singularior_ENSQOYG00000006624, Microchrysa_polita_BRAKERZWPG00000009782, Microchrysa_polita_BRAKERZWPG00000014457, Stratiomys_singularior_ENSQOYG00000002370, Stratiomys_singularior_ENSQOYG00000011625, Microchrysa_polita_BRAKERZWPG00000000625, Microchrysa_polita_BRAKERZWPG00000000466, Microchrysa_polita_BRAKERZWPG00000004144, Microchrysa_polita_BRAKERZWPG00000005117, Stratiomys_singularior_ENSQOYG00000006274, Microchrysa_polita_BRAKERZWPG00000002217, Microchrysa_polita_BRAKERZWPG00000010795, Microchrysa_polita_BRAKERZWPG00000003085, Stratiomys_singularior_ENSQOYG00000007283, Microchrysa_polita_BRAKERZWPG00000002305, Microchrysa_polita_BRAKERZWPG00000009355, Microchrysa_polita_BRAKERZWPG00000011973, Microchrysa_polita_BRAKERZWPG00000011155, Microchrysa_polita_BRAKERZWPG00000007582, Chorisops_tibialis_BRAKERXYFG00000007399, Dioctria_rufipes_ENSKZQG00000009565, Dioctria_linearis_ENSAJGG00005005546, Dioctria_linearis_ENSAJGG00005004493, Dioctria_rufipes_ENSKZQG00000000680, Dioctria_linearis_ENSAJGG00005008059, Dioctria_linearis_ENSAJGG00005008244, Dioctria_rufipes_ENSKZQG00000001548, Dioctria_linearis_ENSAJGG00005011945, Dioctria_linearis_ENSAJGG00005002922, Dioctria_linearis_ENSAJGG00005005070, Dioctria_rufipes_ENSKZQG00000000822
OG0000001	Microchrysa_polita	n167	1	Terminal	Microchrysa_polita_BRAKERZWPG00000011604, Microchrysa_polita_BRAKERZWPG00000014211, Microchrysa_polita_BRAKERZWPG00000013282, Microchrysa_polita_BRAKERZWPG00000005305	Microchrysa_polita_BRAKERZWPG00000015566, Microchrysa_polita_BRAKERZWPG00000015966
OG0000001	Microchrysa_polita	n168	1	Terminal	Microchrysa_polita_BRAKERZWPG00000011604	Microchrysa_polita_BRAKERZWPG00000014211, Microchrysa_polita_BRAKERZWPG00000013282, Microchrysa_polita_BRAKERZWPG00000005305
OG0000001	Microchrysa_polita	n169	1	Terminal	Microchrysa_polita_BRAKERZWPG00000014211	Microchrysa_polita_BRAKERZWPG00000013282, Microchrysa_polita_BRAKERZWPG00000005305
OG0000001	Microchrysa_polita	n170	1	Terminal	Microchrysa_polita_BRAKERZWPG00000013282	Microchrysa_polita_BRAKERZWPG00000005305
OG0000001	Microchrysa_polita	n171	1	Terminal	Microchrysa_polita_BRAKERZWPG00000015566	Microchrysa_polita_BRAKERZWPG00000015966
OG0000001	N1	n172	0.5	Non-Terminal	Chorisops_tibialis_BRAKERXYFG00000005237, Chorisops_tibialis_BRAKERXYFG00000003234, Chorisops_tibialis_BRAKERXYFG00000014541, Chorisops_tibialis_BRAKERXYFG00000005650, Chorisops_tibialis_BRAKERXYFG00000000413, Chorisops_tibialis_BRAKERXYFG00000009151, Chorisops_tibialis_BRAKERXYFG00000011498, Chorisops_tibialis_BRAKERXYFG00000013655, Chorisops_tibialis_BRAKERXYFG00000012983, Beris_morrisii_BRAKERJTUG00000005177, Eutolmus_rufibarbis_ENSQNAG00000009511, Neoitamus_cyanurus_ENSNNMG00000002902, Eutolmus_rufibarbis_ENSQNAG00000005723, Eutolmus_rufibarbis_ENSQNAG00000004722, Neoitamus_cyanurus_ENSNNMG00000002230, Microchrysa_polita_BRAKERZWPG00000003507, Microchrysa_polita_BRAKERZWPG00000004843, Microchrysa_polita_BRAKERZWPG00000013490, Microchrysa_polita_BRAKERZWPG00000014372, Microchrysa_polita_BRAKERZWPG00000009383, Dioctria_linearis_ENSAJGG00005003477, Dioctria_linearis_ENSAJGG00005005655, Dioctria_linearis_ENSAJGG00005000955, Neoitamus_cyanurus_ENSNNMG00000005800, Machimus_atricapillus_ENSAMHG00005009200, Machimus_rusticus_ENSEYDG00000011677, Machimus_rusticus_ENSEYDG00000007618, Machimus_rusticus_ENSEYDG00000000057, Eutolmus_rufibarbis_ENSQNAG00000010773, Eutolmus_rufibarbis_ENSQNAG00000012498, Eutolmus_rufibarbis_ENSQNAG00000006998	Stratiomys_singularior_ENSQOYG00000004967, Beris_chalybata_BRAKERRCBG00000007181, Beris_chalybata_BRAKERRCBG00000014207, Chorisops_tibialis_BRAKERXYFG00000018066, Chorisops_tibialis_BRAKERXYFG00000017599, Microchrysa_polita_BRAKERZWPG00000015271, Eutolmus_rufibarbis_ENSQNAG00000002702, Microchrysa_polita_BRAKERZWPG00000013901, Stratiomys_singularior_ENSQOYG00000009225, Dioctria_rufipes_ENSKZQG00000012324, Chorisops_tibialis_BRAKERXYFG00000013207, Chorisops_tibialis_BRAKERXYFG00000012059, Stratiomys_singularior_ENSQOYG00000010651, Dioctria_rufipes_ENSKZQG00000002260, Microchrysa_polita_BRAKERZWPG00000011706, Microchrysa_polita_BRAKERZWPG00000013129, Leptogaster_cylindrica_ENSCHKG00000001676, Leptogaster_cylindrica_ENSCHKG00000002349, Neoitamus_cyanurus_ENSNNMG00000010260, Neoitamus_cyanurus_ENSNNMG00000012583, Machimus_atricapillus_ENSAMHG00005000321, Tolmerus_cingulatus_ENSJBKG00000008838, Tolmerus_cingulatus_ENSJBKG00000007966, Dioctria_linearis_ENSAJGG00005002941, Chorisops_tibialis_BRAKERXYFG00000006251, Microchrysa_polita_BRAKERZWPG00000002648, Stratiomys_singularior_ENSQOYG00000007072, Beris_morrisii_BRAKERJTUG00000016018, Beris_morrisii_BRAKERJTUG00000012140, Microchrysa_polita_BRAKERZWPG00000000312, Microchrysa_polita_BRAKERZWPG00000019567, Microchrysa_polita_BRAKERZWPG00000019097, Microchrysa_polita_BRAKERZWPG00000018962, Stratiomys_singularior_ENSQOYG00000000070, Stratiomys_singularior_ENSQOYG00000012364, Chorisops_tibialis_BRAKERXYFG00000019787, Stratiomys_singularior_ENSQOYG00000006624, Microchrysa_polita_BRAKERZWPG00000009782, Microchrysa_polita_BRAKERZWPG00000014457, Stratiomys_singularior_ENSQOYG00000002370, Stratiomys_singularior_ENSQOYG00000011625, Microchrysa_polita_BRAKERZWPG00000000625, Microchrysa_polita_BRAKERZWPG00000000466, Microchrysa_polita_BRAKERZWPG00000004144, Microchrysa_polita_BRAKERZWPG00000005117, Stratiomys_singularior_ENSQOYG00000006274, Microchrysa_polita_BRAKERZWPG00000002217, Microchrysa_polita_BRAKERZWPG00000010795, Microchrysa_polita_BRAKERZWPG00000003085, Stratiomys_singularior_ENSQOYG00000007283, Microchrysa_polita_BRAKERZWPG00000002305, Microchrysa_polita_BRAKERZWPG00000009355, Microchrysa_polita_BRAKERZWPG00000011973, Microchrysa_polita_BRAKERZWPG00000011155, Microchrysa_polita_BRAKERZWPG00000007582, Chorisops_tibialis_BRAKERXYFG00000007399, Dioctria_rufipes_ENSKZQG00000009565, Dioctria_linearis_ENSAJGG00005005546, Dioctria_linearis_ENSAJGG00005004493, Dioctria_rufipes_ENSKZQG00000000680, Dioctria_linearis_ENSAJGG00005008059, Dioctria_linearis_ENSAJGG00005008244, Dioctria_rufipes_ENSKZQG00000001548, Dioctria_linearis_ENSAJGG00005011945, Dioctria_linearis_ENSAJGG00005002922, Dioctria_linearis_ENSAJGG00005005070, Dioctria_rufipes_ENSKZQG00000000822
OG0000001	N1	n173	0.214286	Non-Terminal	Chorisops_tibialis_BRAKERXYFG00000005237, Chorisops_tibialis_BRAKERXYFG00000003234, Chorisops_tibialis_BRAKERXYFG00000014541, Chorisops_tibialis_BRAKERXYFG00000005650, Chorisops_tibialis_BRAKERXYFG00000000413, Chorisops_tibialis_BRAKERXYFG00000009151, Chorisops_tibialis_BRAKERXYFG00000011498, Chorisops_tibialis_BRAKERXYFG00000013655, Chorisops_tibialis_BRAKERXYFG00000012983, Beris_morrisii_BRAKERJTUG00000005177, Eutolmus_rufibarbis_ENSQNAG00000009511, Neoitamus_cyanurus_ENSNNMG00000002902, Eutolmus_rufibarbis_ENSQNAG00000005723, Eutolmus_rufibarbis_ENSQNAG00000004722, Neoitamus_cyanurus_ENSNNMG00000002230, Microchrysa_polita_BRAKERZWPG00000003507, Microchrysa_polita_BRAKERZWPG00000004843, Microchrysa_polita_BRAKERZWPG00000013490, Microchrysa_polita_BRAKERZWPG00000014372	Microchrysa_polita_BRAKERZWPG00000009383, Dioctria_linearis_ENSAJGG00005003477, Dioctria_linearis_ENSAJGG00005005655, Dioctria_linearis_ENSAJGG00005000955, Neoitamus_cyanurus_ENSNNMG00000005800, Machimus_atricapillus_ENSAMHG00005009200, Machimus_rusticus_ENSEYDG00000011677, Machimus_rusticus_ENSEYDG00000007618, Machimus_rusticus_ENSEYDG00000000057, Eutolmus_rufibarbis_ENSQNAG00000010773, Eutolmus_rufibarbis_ENSQNAG00000012498, Eutolmus_rufibarbis_ENSQNAG00000006998
OG0000001	Chorisops_tibialis	n176	1	Terminal	Chorisops_tibialis_BRAKERXYFG00000005237, Chorisops_tibialis_BRAKERXYFG00000003234, Chorisops_tibialis_BRAKERXYFG00000014541, Chorisops_tibialis_BRAKERXYFG00000005650, Chorisops_tibialis_BRAKERXYFG00000000413, Chorisops_tibialis_BRAKERXYFG00000009151	Chorisops_tibialis_BRAKERXYFG00000011498, Chorisops_tibialis_BRAKERXYFG00000013655, Chorisops_tibialis_BRAKERXYFG00000012983
OG0000001	Chorisops_tibialis	n177	1	Terminal	Chorisops_tibialis_BRAKERXYFG00000005237	Chorisops_tibialis_BRAKERXYFG00000003234, Chorisops_tibialis_BRAKERXYFG00000014541, Chorisops_tibialis_BRAKERXYFG00000005650, Chorisops_tibialis_BRAKERXYFG00000000413, Chorisops_tibialis_BRAKERXYFG00000009151
OG0000001	Chorisops_tibialis	n178	1	Terminal	Chorisops_tibialis_BRAKERXYFG00000003234, Chorisops_tibialis_BRAKERXYFG00000014541	Chorisops_tibialis_BRAKERXYFG00000005650, Chorisops_tibialis_BRAKERXYFG00000000413, Chorisops_tibialis_BRAKERXYFG00000009151
OG0000001	Chorisops_tibialis	n179	1	Terminal	Chorisops_tibialis_BRAKERXYFG00000003234	Chorisops_tibialis_BRAKERXYFG00000014541
OG0000001	Chorisops_tibialis	n180	1	Terminal	Chorisops_tibialis_BRAKERXYFG00000005650	Chorisops_tibialis_BRAKERXYFG00000000413, Chorisops_tibialis_BRAKERXYFG00000009151
OG0000001	Chorisops_tibialis	n181	1	Terminal	Chorisops_tibialis_BRAKERXYFG00000000413	Chorisops_tibialis_BRAKERXYFG00000009151
OG0000001	Chorisops_tibialis	n182	1	Terminal	Chorisops_tibialis_BRAKERXYFG00000011498, Chorisops_tibialis_BRAKERXYFG00000013655	Chorisops_tibialis_BRAKERXYFG00000012983
OG0000001	Chorisops_tibialis	n183	1	Terminal	Chorisops_tibialis_BRAKERXYFG00000011498	Chorisops_tibialis_BRAKERXYFG00000013655
OG0000001	N10	n185	0.4	Non-Terminal	Eutolmus_rufibarbis_ENSQNAG00000009511, Neoitamus_cyanurus_ENSNNMG00000002902	Eutolmus_rufibarbis_ENSQNAG00000005723, Eutolmus_rufibarbis_ENSQNAG00000004722, Neoitamus_cyanurus_ENSNNMG00000002230
OG0000001	Eutolmus_rufibarbis	n188	1	Terminal	Eutolmus_rufibarbis_ENSQNAG00000005723	Eutolmus_rufibarbis_ENSQNAG00000004722
OG0000001	Microchrysa_polita	n189	1	Terminal	Microchrysa_polita_BRAKERZWPG00000003507, Microchrysa_polita_BRAKERZWPG00000004843	Microchrysa_polita_BRAKERZWPG00000013490, Microchrysa_polita_BRAKERZWPG00000014372
OG0000001	Microchrysa_polita	n190	1	Terminal	Microchrysa_polita_BRAKERZWPG00000003507	Microchrysa_polita_BRAKERZWPG00000004843
OG0000001	Microchrysa_polita	n191	1	Terminal	Microchrysa_polita_BRAKERZWPG00000013490	Microchrysa_polita_BRAKERZWPG00000014372
OG0000001	Dioctria_linearis	n194	1	Terminal	Dioctria_linearis_ENSAJGG00005003477	Dioctria_linearis_ENSAJGG00005005655, Dioctria_linearis_ENSAJGG00005000955
OG0000001	Dioctria_linearis	n195	1	Terminal	Dioctria_linearis_ENSAJGG00005005655	Dioctria_linearis_ENSAJGG00005000955
OG0000001	Machimus_rusticus	n199	1	Terminal	Machimus_rusticus_ENSEYDG00000011677	Machimus_rusticus_ENSEYDG00000007618, Machimus_rusticus_ENSEYDG00000000057
OG0000001	Machimus_rusticus	n200	1	Terminal	Machimus_rusticus_ENSEYDG00000007618	Machimus_rusticus_ENSEYDG00000000057
OG0000001	Eutolmus_rufibarbis	n201	1	Terminal	Eutolmus_rufibarbis_ENSQNAG00000010773	Eutolmus_rufibarbis_ENSQNAG00000012498, Eutolmus_rufibarbis_ENSQNAG00000006998
OG0000001	Eutolmus_rufibarbis	n202	1	Terminal	Eutolmus_rufibarbis_ENSQNAG00000012498	Eutolmus_rufibarbis_ENSQNAG00000006998
OG0000001	N1	n203	0.214286	Non-Terminal	Stratiomys_singularior_ENSQOYG00000004967, Beris_chalybata_BRAKERRCBG00000007181, Beris_chalybata_BRAKERRCBG00000014207, Chorisops_tibialis_BRAKERXYFG00000018066, Chorisops_tibialis_BRAKERXYFG00000017599, Microchrysa_polita_BRAKERZWPG00000015271, Eutolmus_rufibarbis_ENSQNAG00000002702, Microchrysa_polita_BRAKERZWPG00000013901, Stratiomys_singularior_ENSQOYG00000009225, Dioctria_rufipes_ENSKZQG00000012324, Chorisops_tibialis_BRAKERXYFG00000013207, Chorisops_tibialis_BRAKERXYFG00000012059, Stratiomys_singularior_ENSQOYG00000010651, Dioctria_rufipes_ENSKZQG00000002260, Microchrysa_polita_BRAKERZWPG00000011706, Microchrysa_polita_BRAKERZWPG00000013129, Leptogaster_cylindrica_ENSCHKG00000001676, Leptogaster_cylindrica_ENSCHKG00000002349, Neoitamus_cyanurus_ENSNNMG00000010260, Neoitamus_cyanurus_ENSNNMG00000012583, Machimus_atricapillus_ENSAMHG00005000321, Tolmerus_cingulatus_ENSJBKG00000008838, Tolmerus_cingulatus_ENSJBKG00000007966, Dioctria_linearis_ENSAJGG00005002941, Chorisops_tibialis_BRAKERXYFG00000006251, Microchrysa_polita_BRAKERZWPG00000002648, Stratiomys_singularior_ENSQOYG00000007072, Beris_morrisii_BRAKERJTUG00000016018, Beris_morrisii_BRAKERJTUG00000012140, Microchrysa_polita_BRAKERZWPG00000000312, Microchrysa_polita_BRAKERZWPG00000019567, Microchrysa_polita_BRAKERZWPG00000019097, Microchrysa_polita_BRAKERZWPG00000018962, Stratiomys_singularior_ENSQOYG00000000070, Stratiomys_singularior_ENSQOYG00000012364, Chorisops_tibialis_BRAKERXYFG00000019787, Stratiomys_singularior_ENSQOYG00000006624, Microchrysa_polita_BRAKERZWPG00000009782, Microchrysa_polita_BRAKERZWPG00000014457, Stratiomys_singularior_ENSQOYG00000002370, Stratiomys_singularior_ENSQOYG00000011625, Microchrysa_polita_BRAKERZWPG00000000625, Microchrysa_polita_BRAKERZWPG00000000466, Microchrysa_polita_BRAKERZWPG00000004144, Microchrysa_polita_BRAKERZWPG00000005117, Stratiomys_singularior_ENSQOYG00000006274, Microchrysa_polita_BRAKERZWPG00000002217, Microchrysa_polita_BRAKERZWPG00000010795, Microchrysa_polita_BRAKERZWPG00000003085, Stratiomys_singularior_ENSQOYG00000007283, Microchrysa_polita_BRAKERZWPG00000002305, Microchrysa_polita_BRAKERZWPG00000009355, Microchrysa_polita_BRAKERZWPG00000011973, Microchrysa_polita_BRAKERZWPG00000011155, Microchrysa_polita_BRAKERZWPG00000007582	Chorisops_tibialis_BRAKERXYFG00000007399, Dioctria_rufipes_ENSKZQG00000009565, Dioctria_linearis_ENSAJGG00005005546, Dioctria_linearis_ENSAJGG00005004493, Dioctria_rufipes_ENSKZQG00000000680, Dioctria_linearis_ENSAJGG00005008059, Dioctria_linearis_ENSAJGG00005008244, Dioctria_rufipes_ENSKZQG00000001548, Dioctria_linearis_ENSAJGG00005011945, Dioctria_linearis_ENSAJGG00005002922, Dioctria_linearis_ENSAJGG00005005070, Dioctria_rufipes_ENSKZQG00000000822
OG0000001	N1	n204	0.214286	Non-Terminal	Stratiomys_singularior_ENSQOYG00000004967, Beris_chalybata_BRAKERRCBG00000007181, Beris_chalybata_BRAKERRCBG00000014207, Chorisops_tibialis_BRAKERXYFG00000018066, Chorisops_tibialis_BRAKERXYFG00000017599, Microchrysa_polita_BRAKERZWPG00000015271	Eutolmus_rufibarbis_ENSQNAG00000002702, Microchrysa_polita_BRAKERZWPG00000013901, Stratiomys_singularior_ENSQOYG00000009225, Dioctria_rufipes_ENSKZQG00000012324, Chorisops_tibialis_BRAKERXYFG00000013207, Chorisops_tibialis_BRAKERXYFG00000012059, Stratiomys_singularior_ENSQOYG00000010651, Dioctria_rufipes_ENSKZQG00000002260, Microchrysa_polita_BRAKERZWPG00000011706, Microchrysa_polita_BRAKERZWPG00000013129, Leptogaster_cylindrica_ENSCHKG00000001676, Leptogaster_cylindrica_ENSCHKG00000002349, Neoitamus_cyanurus_ENSNNMG00000010260, Neoitamus_cyanurus_ENSNNMG00000012583, Machimus_atricapillus_ENSAMHG00005000321, Tolmerus_cingulatus_ENSJBKG00000008838, Tolmerus_cingulatus_ENSJBKG00000007966, Dioctria_linearis_ENSAJGG00005002941, Chorisops_tibialis_BRAKERXYFG00000006251, Microchrysa_polita_BRAKERZWPG00000002648, Stratiomys_singularior_ENSQOYG00000007072, Beris_morrisii_BRAKERJTUG00000016018, Beris_morrisii_BRAKERJTUG00000012140, Microchrysa_polita_BRAKERZWPG00000000312, Microchrysa_polita_BRAKERZWPG00000019567, Microchrysa_polita_BRAKERZWPG00000019097, Microchrysa_polita_BRAKERZWPG00000018962, Stratiomys_singularior_ENSQOYG00000000070, Stratiomys_singularior_ENSQOYG00000012364, Chorisops_tibialis_BRAKERXYFG00000019787, Stratiomys_singularior_ENSQOYG00000006624, Microchrysa_polita_BRAKERZWPG00000009782, Microchrysa_polita_BRAKERZWPG00000014457, Stratiomys_singularior_ENSQOYG00000002370, Stratiomys_singularior_ENSQOYG00000011625, Microchrysa_polita_BRAKERZWPG00000000625, Microchrysa_polita_BRAKERZWPG00000000466, Microchrysa_polita_BRAKERZWPG00000004144, Microchrysa_polita_BRAKERZWPG00000005117, Stratiomys_singularior_ENSQOYG00000006274, Microchrysa_polita_BRAKERZWPG00000002217, Microchrysa_polita_BRAKERZWPG00000010795, Microchrysa_polita_BRAKERZWPG00000003085, Stratiomys_singularior_ENSQOYG00000007283, Microchrysa_polita_BRAKERZWPG00000002305, Microchrysa_polita_BRAKERZWPG00000009355, Microchrysa_polita_BRAKERZWPG00000011973, Microchrysa_polita_BRAKERZWPG00000011155, Microchrysa_polita_BRAKERZWPG00000007582
OG0000001	Beris_chalybata	n208	1	Terminal	Beris_chalybata_BRAKERRCBG00000007181	Beris_chalybata_BRAKERRCBG00000014207
OG0000001	Chorisops_tibialis	n209	1	Terminal	Chorisops_tibialis_BRAKERXYFG00000018066	Chorisops_tibialis_BRAKERXYFG00000017599
OG0000001	N1	n210	0.214286	Non-Terminal	Eutolmus_rufibarbis_ENSQNAG00000002702, Microchrysa_polita_BRAKERZWPG00000013901, Stratiomys_singularior_ENSQOYG00000009225, Dioctria_rufipes_ENSKZQG00000012324, Chorisops_tibialis_BRAKERXYFG00000013207, Chorisops_tibialis_BRAKERXYFG00000012059, Stratiomys_singularior_ENSQOYG00000010651, Dioctria_rufipes_ENSKZQG00000002260, Microchrysa_polita_BRAKERZWPG00000011706, Microchrysa_polita_BRAKERZWPG00000013129, Leptogaster_cylindrica_ENSCHKG00000001676, Leptogaster_cylindrica_ENSCHKG00000002349, Neoitamus_cyanurus_ENSNNMG00000010260, Neoitamus_cyanurus_ENSNNMG00000012583, Machimus_atricapillus_ENSAMHG00005000321, Tolmerus_cingulatus_ENSJBKG00000008838, Tolmerus_cingulatus_ENSJBKG00000007966, Dioctria_linearis_ENSAJGG00005002941, Chorisops_tibialis_BRAKERXYFG00000006251, Microchrysa_polita_BRAKERZWPG00000002648, Stratiomys_singularior_ENSQOYG00000007072, Beris_morrisii_BRAKERJTUG00000016018, Beris_morrisii_BRAKERJTUG00000012140, Microchrysa_polita_BRAKERZWPG00000000312, Microchrysa_polita_BRAKERZWPG00000019567, Microchrysa_polita_BRAKERZWPG00000019097, Microchrysa_polita_BRAKERZWPG00000018962, Stratiomys_singularior_ENSQOYG00000000070, Stratiomys_singularior_ENSQOYG00000012364	Chorisops_tibialis_BRAKERXYFG00000019787, Stratiomys_singularior_ENSQOYG00000006624, Microchrysa_polita_BRAKERZWPG00000009782, Microchrysa_polita_BRAKERZWPG00000014457, Stratiomys_singularior_ENSQOYG00000002370, Stratiomys_singularior_ENSQOYG00000011625, Microchrysa_polita_BRAKERZWPG00000000625, Microchrysa_polita_BRAKERZWPG00000000466, Microchrysa_polita_BRAKERZWPG00000004144, Microchrysa_polita_BRAKERZWPG00000005117, Stratiomys_singularior_ENSQOYG00000006274, Microchrysa_polita_BRAKERZWPG00000002217, Microchrysa_polita_BRAKERZWPG00000010795, Microchrysa_polita_BRAKERZWPG00000003085, Stratiomys_singularior_ENSQOYG00000007283, Microchrysa_polita_BRAKERZWPG00000002305, Microchrysa_polita_BRAKERZWPG00000009355, Microchrysa_polita_BRAKERZWPG00000011973, Microchrysa_polita_BRAKERZWPG00000011155, Microchrysa_polita_BRAKERZWPG00000007582
OG0000001	N1	n211	0.214286	Non-Terminal	Eutolmus_rufibarbis_ENSQNAG00000002702, Microchrysa_polita_BRAKERZWPG00000013901, Stratiomys_singularior_ENSQOYG00000009225, Dioctria_rufipes_ENSKZQG00000012324, Chorisops_tibialis_BRAKERXYFG00000013207, Chorisops_tibialis_BRAKERXYFG00000012059, Stratiomys_singularior_ENSQOYG00000010651, Dioctria_rufipes_ENSKZQG00000002260, Microchrysa_polita_BRAKERZWPG00000011706, Microchrysa_polita_BRAKERZWPG00000013129, Leptogaster_cylindrica_ENSCHKG00000001676, Leptogaster_cylindrica_ENSCHKG00000002349, Neoitamus_cyanurus_ENSNNMG00000010260, Neoitamus_cyanurus_ENSNNMG00000012583, Machimus_atricapillus_ENSAMHG00005000321, Tolmerus_cingulatus_ENSJBKG00000008838, Tolmerus_cingulatus_ENSJBKG00000007966, Dioctria_linearis_ENSAJGG00005002941, Chorisops_tibialis_BRAKERXYFG00000006251, Microchrysa_polita_BRAKERZWPG00000002648, Stratiomys_singularior_ENSQOYG00000007072, Beris_morrisii_BRAKERJTUG00000016018	Beris_morrisii_BRAKERJTUG00000012140, Microchrysa_polita_BRAKERZWPG00000000312, Microchrysa_polita_BRAKERZWPG00000019567, Microchrysa_polita_BRAKERZWPG00000019097, Microchrysa_polita_BRAKERZWPG00000018962, Stratiomys_singularior_ENSQOYG00000000070, Stratiomys_singularior_ENSQOYG00000012364
OG0000001	N1	n213	0.0714286	Non-Terminal	Microchrysa_polita_BRAKERZWPG00000013901	Stratiomys_singularior_ENSQOYG00000009225, Dioctria_rufipes_ENSKZQG00000012324, Chorisops_tibialis_BRAKERXYFG00000013207, Chorisops_tibialis_BRAKERXYFG00000012059, Stratiomys_singularior_ENSQOYG00000010651, Dioctria_rufipes_ENSKZQG00000002260, Microchrysa_polita_BRAKERZWPG00000011706, Microchrysa_polita_BRAKERZWPG00000013129, Leptogaster_cylindrica_ENSCHKG00000001676, Leptogaster_cylindrica_ENSCHKG00000002349, Neoitamus_cyanurus_ENSNNMG00000010260, Neoitamus_cyanurus_ENSNNMG00000012583, Machimus_atricapillus_ENSAMHG00005000321, Tolmerus_cingulatus_ENSJBKG00000008838, Tolmerus_cingulatus_ENSJBKG00000007966, Dioctria_linearis_ENSAJGG00005002941, Chorisops_tibialis_BRAKERXYFG00000006251, Microchrysa_polita_BRAKERZWPG00000002648, Stratiomys_singularior_ENSQOYG00000007072, Beris_morrisii_BRAKERJTUG00000016018
OG0000001	N1	n214	0.0714286	Non-Terminal	Stratiomys_singularior_ENSQOYG00000009225	Dioctria_rufipes_ENSKZQG00000012324, Chorisops_tibialis_BRAKERXYFG00000013207, Chorisops_tibialis_BRAKERXYFG00000012059, Stratiomys_singularior_ENSQOYG00000010651, Dioctria_rufipes_ENSKZQG00000002260, Microchrysa_polita_BRAKERZWPG00000011706, Microchrysa_polita_BRAKERZWPG00000013129, Leptogaster_cylindrica_ENSCHKG00000001676, Leptogaster_cylindrica_ENSCHKG00000002349, Neoitamus_cyanurus_ENSNNMG00000010260, Neoitamus_cyanurus_ENSNNMG00000012583, Machimus_atricapillus_ENSAMHG00005000321, Tolmerus_cingulatus_ENSJBKG00000008838, Tolmerus_cingulatus_ENSJBKG00000007966, Dioctria_linearis_ENSAJGG00005002941, Chorisops_tibialis_BRAKERXYFG00000006251, Microchrysa_polita_BRAKERZWPG00000002648, Stratiomys_singularior_ENSQOYG00000007072, Beris_morrisii_BRAKERJTUG00000016018
OG0000001	N1	n215	0.142857	Non-Terminal	Dioctria_rufipes_ENSKZQG00000012324, Chorisops_tibialis_BRAKERXYFG00000013207, Chorisops_tibialis_BRAKERXYFG00000012059	Stratiomys_singularior_ENSQOYG00000010651, Dioctria_rufipes_ENSKZQG00000002260, Microchrysa_polita_BRAKERZWPG00000011706, Microchrysa_polita_BRAKERZWPG00000013129, Leptogaster_cylindrica_ENSCHKG00000001676, Leptogaster_cylindrica_ENSCHKG00000002349, Neoitamus_cyanurus_ENSNNMG00000010260, Neoitamus_cyanurus_ENSNNMG00000012583, Machimus_atricapillus_ENSAMHG00005000321, Tolmerus_cingulatus_ENSJBKG00000008838, Tolmerus_cingulatus_ENSJBKG00000007966, Dioctria_linearis_ENSAJGG00005002941, Chorisops_tibialis_BRAKERXYFG00000006251, Microchrysa_polita_BRAKERZWPG00000002648, Stratiomys_singularior_ENSQOYG00000007072, Beris_morrisii_BRAKERJTUG00000016018
OG0000001	Chorisops_tibialis	n217	1	Terminal	Chorisops_tibialis_BRAKERXYFG00000013207	Chorisops_tibialis_BRAKERXYFG00000012059
OG0000001	N1	n218	0.0714286	Non-Terminal	Stratiomys_singularior_ENSQOYG00000010651	Dioctria_rufipes_ENSKZQG00000002260, Microchrysa_polita_BRAKERZWPG00000011706, Microchrysa_polita_BRAKERZWPG00000013129, Leptogaster_cylindrica_ENSCHKG00000001676, Leptogaster_cylindrica_ENSCHKG00000002349, Neoitamus_cyanurus_ENSNNMG00000010260, Neoitamus_cyanurus_ENSNNMG00000012583, Machimus_atricapillus_ENSAMHG00005000321, Tolmerus_cingulatus_ENSJBKG00000008838, Tolmerus_cingulatus_ENSJBKG00000007966, Dioctria_linearis_ENSAJGG00005002941, Chorisops_tibialis_BRAKERXYFG00000006251, Microchrysa_polita_BRAKERZWPG00000002648, Stratiomys_singularior_ENSQOYG00000007072, Beris_morrisii_BRAKERJTUG00000016018
OG0000001	N1	n219	0.0714286	Non-Terminal	Dioctria_rufipes_ENSKZQG00000002260, Microchrysa_polita_BRAKERZWPG00000011706, Microchrysa_polita_BRAKERZWPG00000013129, Leptogaster_cylindrica_ENSCHKG00000001676, Leptogaster_cylindrica_ENSCHKG00000002349, Neoitamus_cyanurus_ENSNNMG00000010260, Neoitamus_cyanurus_ENSNNMG00000012583, Machimus_atricapillus_ENSAMHG00005000321, Tolmerus_cingulatus_ENSJBKG00000008838, Tolmerus_cingulatus_ENSJBKG00000007966, Dioctria_linearis_ENSAJGG00005002941	Chorisops_tibialis_BRAKERXYFG00000006251, Microchrysa_polita_BRAKERZWPG00000002648, Stratiomys_singularior_ENSQOYG00000007072, Beris_morrisii_BRAKERJTUG00000016018
OG0000001	Microchrysa_polita	n222	1	Terminal	Microchrysa_polita_BRAKERZWPG00000011706	Microchrysa_polita_BRAKERZWPG00000013129
OG0000001	Leptogaster_cylindrica	n224	1	Terminal	Leptogaster_cylindrica_ENSCHKG00000001676	Leptogaster_cylindrica_ENSCHKG00000002349
OG0000001	Neoitamus_cyanurus	n226	1	Terminal	Neoitamus_cyanurus_ENSNNMG00000010260	Neoitamus_cyanurus_ENSNNMG00000012583
OG0000001	Tolmerus_cingulatus	n229	1	Terminal	Tolmerus_cingulatus_ENSJBKG00000008838	Tolmerus_cingulatus_ENSJBKG00000007966
OG0000001	Microchrysa_polita	n235	1	Terminal	Microchrysa_polita_BRAKERZWPG00000000312	Microchrysa_polita_BRAKERZWPG00000019567, Microchrysa_polita_BRAKERZWPG00000019097, Microchrysa_polita_BRAKERZWPG00000018962
OG0000001	Microchrysa_polita	n236	1	Terminal	Microchrysa_polita_BRAKERZWPG00000019567	Microchrysa_polita_BRAKERZWPG00000019097, Microchrysa_polita_BRAKERZWPG00000018962
OG0000001	Microchrysa_polita	n237	1	Terminal	Microchrysa_polita_BRAKERZWPG00000019097	Microchrysa_polita_BRAKERZWPG00000018962
OG0000001	Stratiomys_singularior	n238	1	Terminal	Stratiomys_singularior_ENSQOYG00000000070	Stratiomys_singularior_ENSQOYG00000012364
OG0000001	N5	n240	0.666667	Non-Terminal	Stratiomys_singularior_ENSQOYG00000006624, Microchrysa_polita_BRAKERZWPG00000009782, Microchrysa_polita_BRAKERZWPG00000014457, Stratiomys_singularior_ENSQOYG00000002370, Stratiomys_singularior_ENSQOYG00000011625, Microchrysa_polita_BRAKERZWPG00000000625, Microchrysa_polita_BRAKERZWPG00000000466, Microchrysa_polita_BRAKERZWPG00000004144, Microchrysa_polita_BRAKERZWPG00000005117, Stratiomys_singularior_ENSQOYG00000006274, Microchrysa_polita_BRAKERZWPG00000002217, Microchrysa_polita_BRAKERZWPG00000010795, Microchrysa_polita_BRAKERZWPG00000003085	Stratiomys_singularior_ENSQOYG00000007283, Microchrysa_polita_BRAKERZWPG00000002305, Microchrysa_polita_BRAKERZWPG00000009355, Microchrysa_polita_BRAKERZWPG00000011973, Microchrysa_polita_BRAKERZWPG00000011155, Microchrysa_polita_BRAKERZWPG00000007582
OG0000001	N5	n241	0.333333	Non-Terminal	Stratiomys_singularior_ENSQOYG00000006624	Microchrysa_polita_BRAKERZWPG00000009782, Microchrysa_polita_BRAKERZWPG00000014457, Stratiomys_singularior_ENSQOYG00000002370, Stratiomys_singularior_ENSQOYG00000011625, Microchrysa_polita_BRAKERZWPG00000000625, Microchrysa_polita_BRAKERZWPG00000000466, Microchrysa_polita_BRAKERZWPG00000004144, Microchrysa_polita_BRAKERZWPG00000005117, Stratiomys_singularior_ENSQOYG00000006274, Microchrysa_polita_BRAKERZWPG00000002217, Microchrysa_polita_BRAKERZWPG00000010795, Microchrysa_polita_BRAKERZWPG00000003085
OG0000001	N5	n242	0.333333	Non-Terminal	Microchrysa_polita_BRAKERZWPG00000009782, Microchrysa_polita_BRAKERZWPG00000014457	Stratiomys_singularior_ENSQOYG00000002370, Stratiomys_singularior_ENSQOYG00000011625, Microchrysa_polita_BRAKERZWPG00000000625, Microchrysa_polita_BRAKERZWPG00000000466, Microchrysa_polita_BRAKERZWPG00000004144, Microchrysa_polita_BRAKERZWPG00000005117, Stratiomys_singularior_ENSQOYG00000006274, Microchrysa_polita_BRAKERZWPG00000002217, Microchrysa_polita_BRAKERZWPG00000010795, Microchrysa_polita_BRAKERZWPG00000003085
OG0000001	Microchrysa_polita	n243	1	Terminal	Microchrysa_polita_BRAKERZWPG00000009782	Microchrysa_polita_BRAKERZWPG00000014457
OG0000001	N5	n244	0.666667	Non-Terminal	Stratiomys_singularior_ENSQOYG00000002370, Stratiomys_singularior_ENSQOYG00000011625, Microchrysa_polita_BRAKERZWPG00000000625, Microchrysa_polita_BRAKERZWPG00000000466, Microchrysa_polita_BRAKERZWPG00000004144, Microchrysa_polita_BRAKERZWPG00000005117	Stratiomys_singularior_ENSQOYG00000006274, Microchrysa_polita_BRAKERZWPG00000002217, Microchrysa_polita_BRAKERZWPG00000010795, Microchrysa_polita_BRAKERZWPG00000003085
OG0000001	Stratiomys_singularior	n246	1	Terminal	Stratiomys_singularior_ENSQOYG00000002370	Stratiomys_singularior_ENSQOYG00000011625
OG0000001	Microchrysa_polita	n247	1	Terminal	Microchrysa_polita_BRAKERZWPG00000000625, Microchrysa_polita_BRAKERZWPG00000000466, Microchrysa_polita_BRAKERZWPG00000004144	Microchrysa_polita_BRAKERZWPG00000005117
OG0000001	Microchrysa_polita	n248	1	Terminal	Microchrysa_polita_BRAKERZWPG00000000625	Microchrysa_polita_BRAKERZWPG00000000466, Microchrysa_polita_BRAKERZWPG00000004144
OG0000001	Microchrysa_polita	n249	1	Terminal	Microchrysa_polita_BRAKERZWPG00000000466	Microchrysa_polita_BRAKERZWPG00000004144
OG0000001	Microchrysa_polita	n251	1	Terminal	Microchrysa_polita_BRAKERZWPG00000002217, Microchrysa_polita_BRAKERZWPG00000010795	Microchrysa_polita_BRAKERZWPG00000003085
OG0000001	Microchrysa_polita	n252	1	Terminal	Microchrysa_polita_BRAKERZWPG00000002217	Microchrysa_polita_BRAKERZWPG00000010795
OG0000001	Microchrysa_polita	n254	1	Terminal	Microchrysa_polita_BRAKERZWPG00000002305, Microchrysa_polita_BRAKERZWPG00000009355, Microchrysa_polita_BRAKERZWPG00000011973, Microchrysa_polita_BRAKERZWPG00000011155	Microchrysa_polita_BRAKERZWPG00000007582
OG0000001	Microchrysa_polita	n255	1	Terminal	Microchrysa_polita_BRAKERZWPG00000002305, Microchrysa_polita_BRAKERZWPG00000009355, Microchrysa_polita_BRAKERZWPG00000011973	Microchrysa_polita_BRAKERZWPG00000011155
OG0000001	Microchrysa_polita	n256	1	Terminal	Microchrysa_polita_BRAKERZWPG00000002305	Microchrysa_polita_BRAKERZWPG00000009355, Microchrysa_polita_BRAKERZWPG00000011973
OG0000001	Microchrysa_polita	n257	1	Terminal	Microchrysa_polita_BRAKERZWPG00000009355	Microchrysa_polita_BRAKERZWPG00000011973
OG0000001	N9	n259	1	Non-Terminal	Dioctria_rufipes_ENSKZQG00000009565, Dioctria_linearis_ENSAJGG00005005546, Dioctria_linearis_ENSAJGG00005004493	Dioctria_rufipes_ENSKZQG00000000680, Dioctria_linearis_ENSAJGG00005008059, Dioctria_linearis_ENSAJGG00005008244, Dioctria_rufipes_ENSKZQG00000001548, Dioctria_linearis_ENSAJGG00005011945, Dioctria_linearis_ENSAJGG00005002922, Dioctria_linearis_ENSAJGG00005005070, Dioctria_rufipes_ENSKZQG00000000822
OG0000001	Dioctria_linearis	n261	1	Terminal	Dioctria_linearis_ENSAJGG00005005546	Dioctria_linearis_ENSAJGG00005004493
OG0000001	N9	n262	1	Non-Terminal	Dioctria_rufipes_ENSKZQG00000000680, Dioctria_linearis_ENSAJGG00005008059, Dioctria_linearis_ENSAJGG00005008244, Dioctria_rufipes_ENSKZQG00000001548, Dioctria_linearis_ENSAJGG00005011945, Dioctria_linearis_ENSAJGG00005002922	Dioctria_linearis_ENSAJGG00005005070, Dioctria_rufipes_ENSKZQG00000000822
OG0000001	N9	n263	1	Non-Terminal	Dioctria_rufipes_ENSKZQG00000000680, Dioctria_linearis_ENSAJGG00005008059, Dioctria_linearis_ENSAJGG00005008244	Dioctria_rufipes_ENSKZQG00000001548, Dioctria_linearis_ENSAJGG00005011945, Dioctria_linearis_ENSAJGG00005002922
OG0000001	Dioctria_linearis	n265	1	Terminal	Dioctria_linearis_ENSAJGG00005008059	Dioctria_linearis_ENSAJGG00005008244
OG0000001	Dioctria_linearis	n267	1	Terminal	Dioctria_linearis_ENSAJGG00005011945	Dioctria_linearis_ENSAJGG00005002922
OG0000001	Beris_chalybata	n270	1	Terminal	Beris_chalybata_BRAKERRCBG00000016167	Beris_chalybata_BRAKERRCBG00000002587
OG0000001	N1	n271	0.0714286	Non-Terminal	Beris_morrisii_BRAKERJTUG00000017385, Chorisops_tibialis_BRAKERXYFG00000004221, Leptogaster_cylindrica_ENSCHKG00000003697, Dioctria_rufipes_ENSKZQG00000010645, Dioctria_linearis_ENSAJGG00005004080, Eutolmus_rufibarbis_ENSQNAG00000003410, Machimus_atricapillus_ENSAMHG00005004776, Machimus_rusticus_ENSEYDG00000008825, Hermetia_illucens_LOC119652184, Hermetia_illucens_LOC119653954, Chorisops_tibialis_BRAKERXYFG00000007287, Chorisops_tibialis_BRAKERXYFG00000009663, Chorisops_tibialis_BRAKERXYFG00000008324, Chorisops_tibialis_BRAKERXYFG00000011873, Chorisops_tibialis_BRAKERXYFG00000013240	Chorisops_tibialis_BRAKERXYFG00000012461, Microchrysa_polita_BRAKERZWPG00000005576, Microchrysa_polita_BRAKERZWPG00000000900, Stratiomys_singularior_ENSQOYG00000011160, Stratiomys_singularior_ENSQOYG00000008703, Neoitamus_cyanurus_ENSNNMG00000008340, Tolmerus_cingulatus_ENSJBKG00000010587, Chorisops_tibialis_BRAKERXYFG00000018824, Chorisops_tibialis_BRAKERXYFG00000007289, Chorisops_tibialis_BRAKERXYFG00000013092
OG0000001	N1	n272	0.0714286	Non-Terminal	Beris_morrisii_BRAKERJTUG00000017385, Chorisops_tibialis_BRAKERXYFG00000004221	Leptogaster_cylindrica_ENSCHKG00000003697, Dioctria_rufipes_ENSKZQG00000010645, Dioctria_linearis_ENSAJGG00005004080, Eutolmus_rufibarbis_ENSQNAG00000003410, Machimus_atricapillus_ENSAMHG00005004776, Machimus_rusticus_ENSEYDG00000008825, Hermetia_illucens_LOC119652184, Hermetia_illucens_LOC119653954, Chorisops_tibialis_BRAKERXYFG00000007287, Chorisops_tibialis_BRAKERXYFG00000009663, Chorisops_tibialis_BRAKERXYFG00000008324, Chorisops_tibialis_BRAKERXYFG00000011873, Chorisops_tibialis_BRAKERXYFG00000013240
OG0000001	Hermetia_illucens	n281	1	Terminal	Hermetia_illucens_LOC119652184	Hermetia_illucens_LOC119653954
OG0000001	Chorisops_tibialis	n282	1	Terminal	Chorisops_tibialis_BRAKERXYFG00000007287, Chorisops_tibialis_BRAKERXYFG00000009663	Chorisops_tibialis_BRAKERXYFG00000008324, Chorisops_tibialis_BRAKERXYFG00000011873, Chorisops_tibialis_BRAKERXYFG00000013240
OG0000001	Chorisops_tibialis	n283	1	Terminal	Chorisops_tibialis_BRAKERXYFG00000007287	Chorisops_tibialis_BRAKERXYFG00000009663
OG0000001	Chorisops_tibialis	n284	1	Terminal	Chorisops_tibialis_BRAKERXYFG00000008324	Chorisops_tibialis_BRAKERXYFG00000011873, Chorisops_tibialis_BRAKERXYFG00000013240
OG0000001	Chorisops_tibialis	n285	1	Terminal	Chorisops_tibialis_BRAKERXYFG00000011873	Chorisops_tibialis_BRAKERXYFG00000013240
OG0000001	N1	n286	0.142857	Non-Terminal	Chorisops_tibialis_BRAKERXYFG00000012461, Microchrysa_polita_BRAKERZWPG00000005576	Microchrysa_polita_BRAKERZWPG00000000900, Stratiomys_singularior_ENSQOYG00000011160, Stratiomys_singularior_ENSQOYG00000008703, Neoitamus_cyanurus_ENSNNMG00000008340, Tolmerus_cingulatus_ENSJBKG00000010587, Chorisops_tibialis_BRAKERXYFG00000018824, Chorisops_tibialis_BRAKERXYFG00000007289, Chorisops_tibialis_BRAKERXYFG00000013092
OG0000001	Stratiomys_singularior	n290	1	Terminal	Stratiomys_singularior_ENSQOYG00000011160	Stratiomys_singularior_ENSQOYG00000008703
OG0000001	Chorisops_tibialis	n293	1	Terminal	Chorisops_tibialis_BRAKERXYFG00000018824	Chorisops_tibialis_BRAKERXYFG00000007289, Chorisops_tibialis_BRAKERXYFG00000013092
OG0000001	Chorisops_tibialis	n294	1	Terminal	Chorisops_tibialis_BRAKERXYFG00000007289	Chorisops_tibialis_BRAKERXYFG00000013092
OG0000002	N1	n0	1	Non-Terminal	Leptogaster_cylindrica_ENSCHKG00000003217, Machimus_atricapillus_ENSAMHG00005010572, Dioctria_linearis_ENSAJGG00005004671, Beris_chalybata_BRAKERRCBG00000002147, Beris_chalybata_BRAKERRCBG00000011232, Beris_chalybata_BRAKERRCBG00000002490, Beris_chalybata_BRAKERRCBG00000004400, Beris_chalybata_BRAKERRCBG00000014376, Stratiomys_singularior_ENSQOYG00000003509, Microchrysa_polita_BRAKERZWPG00000006324, Microchrysa_polita_BRAKERZWPG00000006952, Microchrysa_polita_BRAKERZWPG00000011560, Dioctria_rufipes_ENSKZQG00000010842, Microchrysa_polita_BRAKERZWPG00000014362, Beris_morrisii_BRAKERJTUG00000010499, Beris_chalybata_BRAKERRCBG00000005648, Beris_chalybata_BRAKERRCBG00000010814, Beris_chalybata_BRAKERRCBG00000006919, Beris_morrisii_BRAKERJTUG00000013355, Beris_morrisii_BRAKERJTUG00000001634, Chorisops_tibialis_BRAKERXYFG00000011287, Tolmerus_cingulatus_ENSJBKG00000004629, Leptogaster_cylindrica_ENSCHKG00000004750, Microchrysa_polita_BRAKERZWPG00000019559, Beris_chalybata_BRAKERRCBG00000005057, Beris_chalybata_BRAKERRCBG00000006687, Beris_morrisii_BRAKERJTUG00000017461, Chorisops_tibialis_BRAKERXYFG00000006485, Beris_chalybata_BRAKERRCBG00000008492, Beris_chalybata_BRAKERRCBG00000004273, Microchrysa_polita_BRAKERZWPG00000001017, Microchrysa_polita_BRAKERZWPG00000007744, Microchrysa_polita_BRAKERZWPG00000008399, Microchrysa_polita_BRAKERZWPG00000011366, Eutolmus_rufibarbis_ENSQNAG00000002730, Dioctria_linearis_ENSAJGG00005012754, Dioctria_linearis_ENSAJGG00005006093, Tolmerus_cingulatus_ENSJBKG00000007974, Chorisops_tibialis_BRAKERXYFG00000017126, Chorisops_tibialis_BRAKERXYFG00000019960, Chorisops_tibialis_BRAKERXYFG00000012505, Chorisops_tibialis_BRAKERXYFG00000012753, Chorisops_tibialis_BRAKERXYFG00000010062, Chorisops_tibialis_BRAKERXYFG00000021435, Hermetia_illucens_LOC119648636, Machimus_rusticus_ENSEYDG00000001422, Stratiomys_singularior_ENSQOYG00000008584, Stratiomys_singularior_ENSQOYG00000001606, Stratiomys_singularior_ENSQOYG00000009027, Beris_morrisii_BRAKERJTUG00000004093, Beris_morrisii_BRAKERJTUG00000016832, Beris_chalybata_BRAKERRCBG00000003698, Beris_chalybata_BRAKERRCBG00000013792, Beris_chalybata_BRAKERRCBG00000000190, Beris_morrisii_BRAKERJTUG00000000963, Beris_chalybata_BRAKERRCBG00000003097, Beris_morrisii_BRAKERJTUG00000014389, Beris_morrisii_BRAKERJTUG00000010529, Dioctria_linearis_ENSAJGG00005008442, Chorisops_tibialis_BRAKERXYFG00000004581, Chorisops_tibialis_BRAKERXYFG00000009263, Chorisops_tibialis_BRAKERXYFG00000021257, Beris_chalybata_BRAKERRCBG00000000608, Beris_chalybata_BRAKERRCBG00000000719, Beris_morrisii_BRAKERJTUG00000012414, Beris_morrisii_BRAKERJTUG00000013565, Beris_morrisii_BRAKERJTUG00000014414, Beris_morrisii_BRAKERJTUG00000017673, Beris_chalybata_BRAKERRCBG00000004401, Beris_chalybata_BRAKERRCBG00000007711, Tolmerus_cingulatus_ENSJBKG00000003441, Stratiomys_singularior_ENSQOYG00000002205, Microchrysa_polita_BRAKERZWPG00000010663, Machimus_atricapillus_ENSAMHG00005000402, Neoitamus_cyanurus_ENSNNMG00000001880, Beris_chalybata_BRAKERRCBG00000014895, Beris_morrisii_BRAKERJTUG00000015081, Chorisops_tibialis_BRAKERXYFG00000010628, Beris_chalybata_BRAKERRCBG00000013453, Beris_morrisii_BRAKERJTUG00000005092, Beris_morrisii_BRAKERJTUG00000017725, Dioctria_linearis_ENSAJGG00005010715, Beris_chalybata_BRAKERRCBG00000001805, Beris_morrisii_BRAKERJTUG00000005531, Beris_morrisii_BRAKERJTUG00000012211, Beris_chalybata_BRAKERRCBG00000003704, Chorisops_tibialis_BRAKERXYFG00000006255, Dioctria_linearis_ENSAJGG00005005186, Dioctria_linearis_ENSAJGG00005004399, Beris_morrisii_BRAKERJTUG00000008974, Chorisops_tibialis_BRAKERXYFG00000011592, Chorisops_tibialis_BRAKERXYFG00000011804, Beris_chalybata_BRAKERRCBG00000002878, Beris_chalybata_BRAKERRCBG00000001756, Beris_chalybata_BRAKERRCBG00000008477	Neoitamus_cyanurus_ENSNNMG00000009822, Beris_morrisii_BRAKERJTUG00000016884, Beris_morrisii_BRAKERJTUG00000010460, Beris_chalybata_BRAKERRCBG00000004219, Beris_chalybata_BRAKERRCBG00000016151, Dioctria_linearis_ENSAJGG00005011471, Dioctria_rufipes_ENSKZQG00000005576, Dioctria_rufipes_ENSKZQG00000011567, Beris_morrisii_BRAKERJTUG00000010912, Beris_morrisii_BRAKERJTUG00000014004, Machimus_atricapillus_ENSAMHG00005007561, Beris_chalybata_BRAKERRCBG00000007563, Microchrysa_polita_BRAKERZWPG00000007319, Hermetia_illucens_LOC119651774, Hermetia_illucens_LOC119648495, Hermetia_illucens_LOC119652107, Hermetia_illucens_LOC119652094, Hermetia_illucens_LOC119657005, Hermetia_illucens_LOC119658791, Hermetia_illucens_LOC119650990, Hermetia_illucens_LOC119660036, Eutolmus_rufibarbis_ENSQNAG00000004823, Machimus_atricapillus_ENSAMHG00005004157, Leptogaster_cylindrica_ENSCHKG00000000350, Leptogaster_cylindrica_ENSCHKG00000003258, Beris_chalybata_BRAKERRCBG00000003651, Beris_chalybata_BRAKERRCBG00000007407, Beris_chalybata_BRAKERRCBG00000014096, Machimus_atricapillus_ENSAMHG00005007272, Dioctria_rufipes_ENSKZQG00000010036, Machimus_rusticus_ENSEYDG00000001832, Neoitamus_cyanurus_ENSNNMG00000009041, Dioctria_rufipes_ENSKZQG00000011136, Machimus_rusticus_ENSEYDG00000007690, Tolmerus_cingulatus_ENSJBKG00000007779, Eutolmus_rufibarbis_ENSQNAG00000008328, Dioctria_rufipes_ENSKZQG00000010490, Beris_morrisii_BRAKERJTUG00000012606, Chorisops_tibialis_BRAKERXYFG00000016614, Beris_chalybata_BRAKERRCBG00000005927, Beris_chalybata_BRAKERRCBG00000007850, Chorisops_tibialis_BRAKERXYFG00000011085, Chorisops_tibialis_BRAKERXYFG00000019591, Machimus_rusticus_ENSEYDG00000011869, Eutolmus_rufibarbis_ENSQNAG00000009675, Machimus_atricapillus_ENSAMHG00005004759, Eutolmus_rufibarbis_ENSQNAG00000001022, Eutolmus_rufibarbis_ENSQNAG00000009056, Microchrysa_polita_BRAKERZWPG00000019477, Microchrysa_polita_BRAKERZWPG00000019512, Microchrysa_polita_BRAKERZWPG00000010958, Microchrysa_polita_BRAKERZWPG00000000692, Microchrysa_polita_BRAKERZWPG00000003898, Microchrysa_polita_BRAKERZWPG00000009647, Microchrysa_polita_BRAKERZWPG00000006162, Microchrysa_polita_BRAKERZWPG00000019205, Microchrysa_polita_BRAKERZWPG00000007332, Microchrysa_polita_BRAKERZWPG00000008821, Microchrysa_polita_BRAKERZWPG00000018372, Microchrysa_polita_BRAKERZWPG00000002344, Chorisops_tibialis_BRAKERXYFG00000021567, Chorisops_tibialis_BRAKERXYFG00000021313, Beris_morrisii_BRAKERJTUG00000013245, Beris_morrisii_BRAKERJTUG00000006536, Beris_morrisii_BRAKERJTUG00000016704, Beris_morrisii_BRAKERJTUG00000010359, Beris_morrisii_BRAKERJTUG00000001306, Beris_morrisii_BRAKERJTUG00000001801, Beris_morrisii_BRAKERJTUG00000005613, Beris_chalybata_BRAKERRCBG00000016345, Chorisops_tibialis_BRAKERXYFG00000002976, Chorisops_tibialis_BRAKERXYFG00000014387, Chorisops_tibialis_BRAKERXYFG00000012647, Chorisops_tibialis_BRAKERXYFG00000013057, Beris_morrisii_BRAKERJTUG00000008252, Beris_morrisii_BRAKERJTUG00000004101, Beris_morrisii_BRAKERJTUG00000009253, Microchrysa_polita_BRAKERZWPG00000016132, Microchrysa_polita_BRAKERZWPG00000017632, Microchrysa_polita_BRAKERZWPG00000002057, Microchrysa_polita_BRAKERZWPG00000009424, Microchrysa_polita_BRAKERZWPG00000001802, Microchrysa_polita_BRAKERZWPG00000003843, Microchrysa_polita_BRAKERZWPG00000016274, Microchrysa_polita_BRAKERZWPG00000003518, Microchrysa_polita_BRAKERZWPG00000004416, Microchrysa_polita_BRAKERZWPG00000011042, Microchrysa_polita_BRAKERZWPG00000011989, Microchrysa_polita_BRAKERZWPG00000011357, Microchrysa_polita_BRAKERZWPG00000011877, Beris_chalybata_BRAKERRCBG00000003429, Beris_chalybata_BRAKERRCBG00000014936, Chorisops_tibialis_BRAKERXYFG00000021480, Chorisops_tibialis_BRAKERXYFG00000022024, Chorisops_tibialis_BRAKERXYFG00000022056, Microchrysa_polita_BRAKERZWPG00000008485, Dioctria_linearis_ENSAJGG00005003232, Eutolmus_rufibarbis_ENSQNAG00000008969, Beris_morrisii_BRAKERJTUG00000001697, Beris_morrisii_BRAKERJTUG00000000165, Chorisops_tibialis_BRAKERXYFG00000017105, Chorisops_tibialis_BRAKERXYFG00000012613, Machimus_rusticus_ENSEYDG00000004835, Microchrysa_polita_BRAKERZWPG00000019528, Microchrysa_polita_BRAKERZWPG00000013260, Dioctria_rufipes_ENSKZQG00000012482, Beris_chalybata_BRAKERRCBG00000014853, Beris_chalybata_BRAKERRCBG00000003874, Beris_morrisii_BRAKERJTUG00000015700, Stratiomys_singularior_ENSQOYG00000000685, Leptogaster_cylindrica_ENSCHKG00000006188, Microchrysa_polita_BRAKERZWPG00000018116, Eutolmus_rufibarbis_ENSQNAG00000012023, Machimus_rusticus_ENSEYDG00000011534, Machimus_rusticus_ENSEYDG00000000847, Chorisops_tibialis_BRAKERXYFG00000011379, Beris_morrisii_BRAKERJTUG00000012272, Beris_chalybata_BRAKERRCBG00000015568, Beris_chalybata_BRAKERRCBG00000010150, Dioctria_rufipes_ENSKZQG00000008564, Dioctria_linearis_ENSAJGG00005005884, Dioctria_linearis_ENSAJGG00005009234, Dioctria_rufipes_ENSKZQG00000011814, Dioctria_linearis_ENSAJGG00005002495, Dioctria_linearis_ENSAJGG00005002638, Chorisops_tibialis_BRAKERXYFG00000014816, Chorisops_tibialis_BRAKERXYFG00000008016, Chorisops_tibialis_BRAKERXYFG00000008084, Microchrysa_polita_BRAKERZWPG00000015989, Chorisops_tibialis_BRAKERXYFG00000015378, Microchrysa_polita_BRAKERZWPG00000003851, Microchrysa_polita_BRAKERZWPG00000000221, Microchrysa_polita_BRAKERZWPG00000003991, Beris_morrisii_BRAKERJTUG00000006902, Beris_morrisii_BRAKERJTUG00000000730, Beris_morrisii_BRAKERJTUG00000014209, Chorisops_tibialis_BRAKERXYFG00000002315, Chorisops_tibialis_BRAKERXYFG00000017354, Leptogaster_cylindrica_ENSCHKG00000001158, Beris_chalybata_BRAKERRCBG00000015331, Beris_morrisii_BRAKERJTUG00000013318, Tolmerus_cingulatus_ENSJBKG00000002967, Neoitamus_cyanurus_ENSNNMG00000007631, Eutolmus_rufibarbis_ENSQNAG00000010227, Machimus_rusticus_ENSEYDG00000002544, Leptogaster_cylindrica_ENSCHKG00000001412, Machimus_atricapillus_ENSAMHG00005004277, Tolmerus_cingulatus_ENSJBKG00000008117, Machimus_atricapillus_ENSAMHG00005006738, Machimus_rusticus_ENSEYDG00000009913, Leptogaster_cylindrica_ENSCHKG00000000997, Leptogaster_cylindrica_ENSCHKG00000003759, Chorisops_tibialis_BRAKERXYFG00000016029, Chorisops_tibialis_BRAKERXYFG00000018041, Chorisops_tibialis_BRAKERXYFG00000015003, Chorisops_tibialis_BRAKERXYFG00000002638, Chorisops_tibialis_BRAKERXYFG00000005477, Machimus_atricapillus_ENSAMHG00005004943, Beris_chalybata_BRAKERRCBG00000003951, Tolmerus_cingulatus_ENSJBKG00000011682, Tolmerus_cingulatus_ENSJBKG00000001492, Hermetia_illucens_LOC119656898, Beris_chalybata_BRAKERRCBG00000002965, Neoitamus_cyanurus_ENSNNMG00000009003, Neoitamus_cyanurus_ENSNNMG00000010746, Neoitamus_cyanurus_ENSNNMG00000012513, Stratiomys_singularior_ENSQOYG00000007655, Stratiomys_singularior_ENSQOYG00000006651, Chorisops_tibialis_BRAKERXYFG00000019279, Chorisops_tibialis_BRAKERXYFG00000017067, Beris_chalybata_BRAKERRCBG00000001170, Beris_chalybata_BRAKERRCBG00000017081, Beris_morrisii_BRAKERJTUG00000017499, Beris_morrisii_BRAKERJTUG00000004029, Beris_chalybata_BRAKERRCBG00000000279, Beris_morrisii_BRAKERJTUG00000009307, Beris_chalybata_BRAKERRCBG00000004062, Beris_morrisii_BRAKERJTUG00000003063, Beris_morrisii_BRAKERJTUG00000014819, Chorisops_tibialis_BRAKERXYFG00000007878, Chorisops_tibialis_BRAKERXYFG00000001764, Beris_morrisii_BRAKERJTUG00000005705, Chorisops_tibialis_BRAKERXYFG00000012597
OG0000002	N1	n1	0.642857	Non-Terminal	Leptogaster_cylindrica_ENSCHKG00000003217, Machimus_atricapillus_ENSAMHG00005010572, Dioctria_linearis_ENSAJGG00005004671, Beris_chalybata_BRAKERRCBG00000002147, Beris_chalybata_BRAKERRCBG00000011232, Beris_chalybata_BRAKERRCBG00000002490, Beris_chalybata_BRAKERRCBG00000004400, Beris_chalybata_BRAKERRCBG00000014376, Stratiomys_singularior_ENSQOYG00000003509, Microchrysa_polita_BRAKERZWPG00000006324, Microchrysa_polita_BRAKERZWPG00000006952, Microchrysa_polita_BRAKERZWPG00000011560, Dioctria_rufipes_ENSKZQG00000010842, Microchrysa_polita_BRAKERZWPG00000014362, Beris_morrisii_BRAKERJTUG00000010499, Beris_chalybata_BRAKERRCBG00000005648, Beris_chalybata_BRAKERRCBG00000010814, Beris_chalybata_BRAKERRCBG00000006919, Beris_morrisii_BRAKERJTUG00000013355, Beris_morrisii_BRAKERJTUG00000001634, Chorisops_tibialis_BRAKERXYFG00000011287, Tolmerus_cingulatus_ENSJBKG00000004629	Leptogaster_cylindrica_ENSCHKG00000004750, Microchrysa_polita_BRAKERZWPG00000019559, Beris_chalybata_BRAKERRCBG00000005057, Beris_chalybata_BRAKERRCBG00000006687, Beris_morrisii_BRAKERJTUG00000017461, Chorisops_tibialis_BRAKERXYFG00000006485, Beris_chalybata_BRAKERRCBG00000008492, Beris_chalybata_BRAKERRCBG00000004273, Microchrysa_polita_BRAKERZWPG00000001017, Microchrysa_polita_BRAKERZWPG00000007744, Microchrysa_polita_BRAKERZWPG00000008399, Microchrysa_polita_BRAKERZWPG00000011366, Eutolmus_rufibarbis_ENSQNAG00000002730, Dioctria_linearis_ENSAJGG00005012754, Dioctria_linearis_ENSAJGG00005006093, Tolmerus_cingulatus_ENSJBKG00000007974, Chorisops_tibialis_BRAKERXYFG00000017126, Chorisops_tibialis_BRAKERXYFG00000019960, Chorisops_tibialis_BRAKERXYFG00000012505, Chorisops_tibialis_BRAKERXYFG00000012753, Chorisops_tibialis_BRAKERXYFG00000010062, Chorisops_tibialis_BRAKERXYFG00000021435, Hermetia_illucens_LOC119648636, Machimus_rusticus_ENSEYDG00000001422, Stratiomys_singularior_ENSQOYG00000008584, Stratiomys_singularior_ENSQOYG00000001606, Stratiomys_singularior_ENSQOYG00000009027, Beris_morrisii_BRAKERJTUG00000004093, Beris_morrisii_BRAKERJTUG00000016832, Beris_chalybata_BRAKERRCBG00000003698, Beris_chalybata_BRAKERRCBG00000013792, Beris_chalybata_BRAKERRCBG00000000190, Beris_morrisii_BRAKERJTUG00000000963, Beris_chalybata_BRAKERRCBG00000003097, Beris_morrisii_BRAKERJTUG00000014389, Beris_morrisii_BRAKERJTUG00000010529, Dioctria_linearis_ENSAJGG00005008442, Chorisops_tibialis_BRAKERXYFG00000004581, Chorisops_tibialis_BRAKERXYFG00000009263, Chorisops_tibialis_BRAKERXYFG00000021257, Beris_chalybata_BRAKERRCBG00000000608, Beris_chalybata_BRAKERRCBG00000000719, Beris_morrisii_BRAKERJTUG00000012414, Beris_morrisii_BRAKERJTUG00000013565, Beris_morrisii_BRAKERJTUG00000014414, Beris_morrisii_BRAKERJTUG00000017673, Beris_chalybata_BRAKERRCBG00000004401, Beris_chalybata_BRAKERRCBG00000007711, Tolmerus_cingulatus_ENSJBKG00000003441, Stratiomys_singularior_ENSQOYG00000002205, Microchrysa_polita_BRAKERZWPG00000010663, Machimus_atricapillus_ENSAMHG00005000402, Neoitamus_cyanurus_ENSNNMG00000001880, Beris_chalybata_BRAKERRCBG00000014895, Beris_morrisii_BRAKERJTUG00000015081, Chorisops_tibialis_BRAKERXYFG00000010628, Beris_chalybata_BRAKERRCBG00000013453, Beris_morrisii_BRAKERJTUG00000005092, Beris_morrisii_BRAKERJTUG00000017725, Dioctria_linearis_ENSAJGG00005010715, Beris_chalybata_BRAKERRCBG00000001805, Beris_morrisii_BRAKERJTUG00000005531, Beris_morrisii_BRAKERJTUG00000012211, Beris_chalybata_BRAKERRCBG00000003704, Chorisops_tibialis_BRAKERXYFG00000006255, Dioctria_linearis_ENSAJGG00005005186, Dioctria_linearis_ENSAJGG00005004399, Beris_morrisii_BRAKERJTUG00000008974, Chorisops_tibialis_BRAKERXYFG00000011592, Chorisops_tibialis_BRAKERXYFG00000011804, Beris_chalybata_BRAKERRCBG00000002878, Beris_chalybata_BRAKERRCBG00000001756, Beris_chalybata_BRAKERRCBG00000008477
OG0000002	N1	n6	0.142857	Non-Terminal	Beris_chalybata_BRAKERRCBG00000002147, Beris_chalybata_BRAKERRCBG00000011232, Beris_chalybata_BRAKERRCBG00000002490, Beris_chalybata_BRAKERRCBG00000004400, Beris_chalybata_BRAKERRCBG00000014376, Stratiomys_singularior_ENSQOYG00000003509, Microchrysa_polita_BRAKERZWPG00000006324, Microchrysa_polita_BRAKERZWPG00000006952, Microchrysa_polita_BRAKERZWPG00000011560, Dioctria_rufipes_ENSKZQG00000010842, Microchrysa_polita_BRAKERZWPG00000014362, Beris_morrisii_BRAKERJTUG00000010499, Beris_chalybata_BRAKERRCBG00000005648, Beris_chalybata_BRAKERRCBG00000010814	Beris_chalybata_BRAKERRCBG00000006919, Beris_morrisii_BRAKERJTUG00000013355, Beris_morrisii_BRAKERJTUG00000001634, Chorisops_tibialis_BRAKERXYFG00000011287
OG0000002	N1	n7	0.142857	Non-Terminal	Beris_chalybata_BRAKERRCBG00000002147, Beris_chalybata_BRAKERRCBG00000011232, Beris_chalybata_BRAKERRCBG00000002490, Beris_chalybata_BRAKERRCBG00000004400, Beris_chalybata_BRAKERRCBG00000014376, Stratiomys_singularior_ENSQOYG00000003509, Microchrysa_polita_BRAKERZWPG00000006324, Microchrysa_polita_BRAKERZWPG00000006952, Microchrysa_polita_BRAKERZWPG00000011560	Dioctria_rufipes_ENSKZQG00000010842, Microchrysa_polita_BRAKERZWPG00000014362, Beris_morrisii_BRAKERJTUG00000010499, Beris_chalybata_BRAKERRCBG00000005648, Beris_chalybata_BRAKERRCBG00000010814
OG0000002	Beris_chalybata	n10	1	Terminal	Beris_chalybata_BRAKERRCBG00000002147, Beris_chalybata_BRAKERRCBG00000011232, Beris_chalybata_BRAKERRCBG00000002490, Beris_chalybata_BRAKERRCBG00000004400	Beris_chalybata_BRAKERRCBG00000014376
OG0000002	Beris_chalybata	n11	1	Terminal	Beris_chalybata_BRAKERRCBG00000002147	Beris_chalybata_BRAKERRCBG00000011232, Beris_chalybata_BRAKERRCBG00000002490, Beris_chalybata_BRAKERRCBG00000004400
OG0000002	Beris_chalybata	n12	1	Terminal	Beris_chalybata_BRAKERRCBG00000011232, Beris_chalybata_BRAKERRCBG00000002490	Beris_chalybata_BRAKERRCBG00000004400
OG0000002	Beris_chalybata	n13	1	Terminal	Beris_chalybata_BRAKERRCBG00000011232	Beris_chalybata_BRAKERRCBG00000002490
OG0000002	Microchrysa_polita	n14	1	Terminal	Microchrysa_polita_BRAKERZWPG00000006324	Microchrysa_polita_BRAKERZWPG00000006952, Microchrysa_polita_BRAKERZWPG00000011560
OG0000002	Microchrysa_polita	n15	1	Terminal	Microchrysa_polita_BRAKERZWPG00000006952	Microchrysa_polita_BRAKERZWPG00000011560
OG0000002	Beris_chalybata	n19	1	Terminal	Beris_chalybata_BRAKERRCBG00000005648	Beris_chalybata_BRAKERRCBG00000010814
OG0000002	Beris_morrisii	n22	1	Terminal	Beris_morrisii_BRAKERJTUG00000013355	Beris_morrisii_BRAKERJTUG00000001634
OG0000002	N1	n23	0.285714	Non-Terminal	Leptogaster_cylindrica_ENSCHKG00000004750, Microchrysa_polita_BRAKERZWPG00000019559, Beris_chalybata_BRAKERRCBG00000005057, Beris_chalybata_BRAKERRCBG00000006687, Beris_morrisii_BRAKERJTUG00000017461, Chorisops_tibialis_BRAKERXYFG00000006485	Beris_chalybata_BRAKERRCBG00000008492, Beris_chalybata_BRAKERRCBG00000004273, Microchrysa_polita_BRAKERZWPG00000001017, Microchrysa_polita_BRAKERZWPG00000007744, Microchrysa_polita_BRAKERZWPG00000008399, Microchrysa_polita_BRAKERZWPG00000011366, Eutolmus_rufibarbis_ENSQNAG00000002730, Dioctria_linearis_ENSAJGG00005012754, Dioctria_linearis_ENSAJGG00005006093, Tolmerus_cingulatus_ENSJBKG00000007974, Chorisops_tibialis_BRAKERXYFG00000017126, Chorisops_tibialis_BRAKERXYFG00000019960, Chorisops_tibialis_BRAKERXYFG00000012505, Chorisops_tibialis_BRAKERXYFG00000012753, Chorisops_tibialis_BRAKERXYFG00000010062, Chorisops_tibialis_BRAKERXYFG00000021435, Hermetia_illucens_LOC119648636, Machimus_rusticus_ENSEYDG00000001422, Stratiomys_singularior_ENSQOYG00000008584, Stratiomys_singularior_ENSQOYG00000001606, Stratiomys_singularior_ENSQOYG00000009027, Beris_morrisii_BRAKERJTUG00000004093, Beris_morrisii_BRAKERJTUG00000016832, Beris_chalybata_BRAKERRCBG00000003698, Beris_chalybata_BRAKERRCBG00000013792, Beris_chalybata_BRAKERRCBG00000000190, Beris_morrisii_BRAKERJTUG00000000963, Beris_chalybata_BRAKERRCBG00000003097, Beris_morrisii_BRAKERJTUG00000014389, Beris_morrisii_BRAKERJTUG00000010529, Dioctria_linearis_ENSAJGG00005008442, Chorisops_tibialis_BRAKERXYFG00000004581, Chorisops_tibialis_BRAKERXYFG00000009263, Chorisops_tibialis_BRAKERXYFG00000021257, Beris_chalybata_BRAKERRCBG00000000608, Beris_chalybata_BRAKERRCBG00000000719, Beris_morrisii_BRAKERJTUG00000012414, Beris_morrisii_BRAKERJTUG00000013565, Beris_morrisii_BRAKERJTUG00000014414, Beris_morrisii_BRAKERJTUG00000017673, Beris_chalybata_BRAKERRCBG00000004401, Beris_chalybata_BRAKERRCBG00000007711, Tolmerus_cingulatus_ENSJBKG00000003441, Stratiomys_singularior_ENSQOYG00000002205, Microchrysa_polita_BRAKERZWPG00000010663, Machimus_atricapillus_ENSAMHG00005000402, Neoitamus_cyanurus_ENSNNMG00000001880, Beris_chalybata_BRAKERRCBG00000014895, Beris_morrisii_BRAKERJTUG00000015081, Chorisops_tibialis_BRAKERXYFG00000010628, Beris_chalybata_BRAKERRCBG00000013453, Beris_morrisii_BRAKERJTUG00000005092, Beris_morrisii_BRAKERJTUG00000017725, Dioctria_linearis_ENSAJGG00005010715, Beris_chalybata_BRAKERRCBG00000001805, Beris_morrisii_BRAKERJTUG00000005531, Beris_morrisii_BRAKERJTUG00000012211, Beris_chalybata_BRAKERRCBG00000003704, Chorisops_tibialis_BRAKERXYFG00000006255, Dioctria_linearis_ENSAJGG00005005186, Dioctria_linearis_ENSAJGG00005004399, Beris_morrisii_BRAKERJTUG00000008974, Chorisops_tibialis_BRAKERXYFG00000011592, Chorisops_tibialis_BRAKERXYFG00000011804, Beris_chalybata_BRAKERRCBG00000002878, Beris_chalybata_BRAKERRCBG00000001756, Beris_chalybata_BRAKERRCBG00000008477
OG0000002	Beris_chalybata	n28	1	Terminal	Beris_chalybata_BRAKERRCBG00000005057	Beris_chalybata_BRAKERRCBG00000006687
OG0000002	N1	n29	0.0714286	Non-Terminal	Beris_chalybata_BRAKERRCBG00000008492, Beris_chalybata_BRAKERRCBG00000004273	Microchrysa_polita_BRAKERZWPG00000001017, Microchrysa_polita_BRAKERZWPG00000007744, Microchrysa_polita_BRAKERZWPG00000008399, Microchrysa_polita_BRAKERZWPG00000011366, Eutolmus_rufibarbis_ENSQNAG00000002730, Dioctria_linearis_ENSAJGG00005012754, Dioctria_linearis_ENSAJGG00005006093, Tolmerus_cingulatus_ENSJBKG00000007974, Chorisops_tibialis_BRAKERXYFG00000017126, Chorisops_tibialis_BRAKERXYFG00000019960, Chorisops_tibialis_BRAKERXYFG00000012505, Chorisops_tibialis_BRAKERXYFG00000012753, Chorisops_tibialis_BRAKERXYFG00000010062, Chorisops_tibialis_BRAKERXYFG00000021435, Hermetia_illucens_LOC119648636, Machimus_rusticus_ENSEYDG00000001422, Stratiomys_singularior_ENSQOYG00000008584, Stratiomys_singularior_ENSQOYG00000001606, Stratiomys_singularior_ENSQOYG00000009027, Beris_morrisii_BRAKERJTUG00000004093, Beris_morrisii_BRAKERJTUG00000016832, Beris_chalybata_BRAKERRCBG00000003698, Beris_chalybata_BRAKERRCBG00000013792, Beris_chalybata_BRAKERRCBG00000000190, Beris_morrisii_BRAKERJTUG00000000963, Beris_chalybata_BRAKERRCBG00000003097, Beris_morrisii_BRAKERJTUG00000014389, Beris_morrisii_BRAKERJTUG00000010529, Dioctria_linearis_ENSAJGG00005008442, Chorisops_tibialis_BRAKERXYFG00000004581, Chorisops_tibialis_BRAKERXYFG00000009263, Chorisops_tibialis_BRAKERXYFG00000021257, Beris_chalybata_BRAKERRCBG00000000608, Beris_chalybata_BRAKERRCBG00000000719, Beris_morrisii_BRAKERJTUG00000012414, Beris_morrisii_BRAKERJTUG00000013565, Beris_morrisii_BRAKERJTUG00000014414, Beris_morrisii_BRAKERJTUG00000017673, Beris_chalybata_BRAKERRCBG00000004401, Beris_chalybata_BRAKERRCBG00000007711, Tolmerus_cingulatus_ENSJBKG00000003441, Stratiomys_singularior_ENSQOYG00000002205, Microchrysa_polita_BRAKERZWPG00000010663, Machimus_atricapillus_ENSAMHG00005000402, Neoitamus_cyanurus_ENSNNMG00000001880, Beris_chalybata_BRAKERRCBG00000014895, Beris_morrisii_BRAKERJTUG00000015081, Chorisops_tibialis_BRAKERXYFG00000010628, Beris_chalybata_BRAKERRCBG00000013453, Beris_morrisii_BRAKERJTUG00000005092, Beris_morrisii_BRAKERJTUG00000017725, Dioctria_linearis_ENSAJGG00005010715, Beris_chalybata_BRAKERRCBG00000001805, Beris_morrisii_BRAKERJTUG00000005531, Beris_morrisii_BRAKERJTUG00000012211, Beris_chalybata_BRAKERRCBG00000003704, Chorisops_tibialis_BRAKERXYFG00000006255, Dioctria_linearis_ENSAJGG00005005186, Dioctria_linearis_ENSAJGG00005004399, Beris_morrisii_BRAKERJTUG00000008974, Chorisops_tibialis_BRAKERXYFG00000011592, Chorisops_tibialis_BRAKERXYFG00000011804, Beris_chalybata_BRAKERRCBG00000002878, Beris_chalybata_BRAKERRCBG00000001756, Beris_chalybata_BRAKERRCBG00000008477
OG0000002	Beris_chalybata	n30	1	Terminal	Beris_chalybata_BRAKERRCBG00000008492	Beris_chalybata_BRAKERRCBG00000004273
OG0000002	N1	n31	0.285714	Non-Terminal	Microchrysa_polita_BRAKERZWPG00000001017, Microchrysa_polita_BRAKERZWPG00000007744, Microchrysa_polita_BRAKERZWPG00000008399, Microchrysa_polita_BRAKERZWPG00000011366, Eutolmus_rufibarbis_ENSQNAG00000002730, Dioctria_linearis_ENSAJGG00005012754, Dioctria_linearis_ENSAJGG00005006093, Tolmerus_cingulatus_ENSJBKG00000007974, Chorisops_tibialis_BRAKERXYFG00000017126, Chorisops_tibialis_BRAKERXYFG00000019960, Chorisops_tibialis_BRAKERXYFG00000012505	Chorisops_tibialis_BRAKERXYFG00000012753, Chorisops_tibialis_BRAKERXYFG00000010062, Chorisops_tibialis_BRAKERXYFG00000021435, Hermetia_illucens_LOC119648636, Machimus_rusticus_ENSEYDG00000001422, Stratiomys_singularior_ENSQOYG00000008584, Stratiomys_singularior_ENSQOYG00000001606, Stratiomys_singularior_ENSQOYG00000009027, Beris_morrisii_BRAKERJTUG00000004093, Beris_morrisii_BRAKERJTUG00000016832, Beris_chalybata_BRAKERRCBG00000003698, Beris_chalybata_BRAKERRCBG00000013792, Beris_chalybata_BRAKERRCBG00000000190, Beris_morrisii_BRAKERJTUG00000000963, Beris_chalybata_BRAKERRCBG00000003097, Beris_morrisii_BRAKERJTUG00000014389, Beris_morrisii_BRAKERJTUG00000010529, Dioctria_linearis_ENSAJGG00005008442, Chorisops_tibialis_BRAKERXYFG00000004581, Chorisops_tibialis_BRAKERXYFG00000009263, Chorisops_tibialis_BRAKERXYFG00000021257, Beris_chalybata_BRAKERRCBG00000000608, Beris_chalybata_BRAKERRCBG00000000719, Beris_morrisii_BRAKERJTUG00000012414, Beris_morrisii_BRAKERJTUG00000013565, Beris_morrisii_BRAKERJTUG00000014414, Beris_morrisii_BRAKERJTUG00000017673, Beris_chalybata_BRAKERRCBG00000004401, Beris_chalybata_BRAKERRCBG00000007711, Tolmerus_cingulatus_ENSJBKG00000003441, Stratiomys_singularior_ENSQOYG00000002205, Microchrysa_polita_BRAKERZWPG00000010663, Machimus_atricapillus_ENSAMHG00005000402, Neoitamus_cyanurus_ENSNNMG00000001880, Beris_chalybata_BRAKERRCBG00000014895, Beris_morrisii_BRAKERJTUG00000015081, Chorisops_tibialis_BRAKERXYFG00000010628, Beris_chalybata_BRAKERRCBG00000013453, Beris_morrisii_BRAKERJTUG00000005092, Beris_morrisii_BRAKERJTUG00000017725, Dioctria_linearis_ENSAJGG00005010715, Beris_chalybata_BRAKERRCBG00000001805, Beris_morrisii_BRAKERJTUG00000005531, Beris_morrisii_BRAKERJTUG00000012211, Beris_chalybata_BRAKERRCBG00000003704, Chorisops_tibialis_BRAKERXYFG00000006255, Dioctria_linearis_ENSAJGG00005005186, Dioctria_linearis_ENSAJGG00005004399, Beris_morrisii_BRAKERJTUG00000008974, Chorisops_tibialis_BRAKERXYFG00000011592, Chorisops_tibialis_BRAKERXYFG00000011804, Beris_chalybata_BRAKERRCBG00000002878, Beris_chalybata_BRAKERRCBG00000001756, Beris_chalybata_BRAKERRCBG00000008477
OG0000002	Microchrysa_polita	n34	1	Terminal	Microchrysa_polita_BRAKERZWPG00000001017	Microchrysa_polita_BRAKERZWPG00000007744, Microchrysa_polita_BRAKERZWPG00000008399, Microchrysa_polita_BRAKERZWPG00000011366
OG0000002	Microchrysa_polita	n35	1	Terminal	Microchrysa_polita_BRAKERZWPG00000007744	Microchrysa_polita_BRAKERZWPG00000008399, Microchrysa_polita_BRAKERZWPG00000011366
OG0000002	Microchrysa_polita	n36	1	Terminal	Microchrysa_polita_BRAKERZWPG00000008399	Microchrysa_polita_BRAKERZWPG00000011366
OG0000002	N6	n37	0.142857	Non-Terminal	Eutolmus_rufibarbis_ENSQNAG00000002730, Dioctria_linearis_ENSAJGG00005012754	Dioctria_linearis_ENSAJGG00005006093, Tolmerus_cingulatus_ENSJBKG00000007974
OG0000002	Chorisops_tibialis	n40	1	Terminal	Chorisops_tibialis_BRAKERXYFG00000017126	Chorisops_tibialis_BRAKERXYFG00000019960, Chorisops_tibialis_BRAKERXYFG00000012505
OG0000002	Chorisops_tibialis	n41	1	Terminal	Chorisops_tibialis_BRAKERXYFG00000019960	Chorisops_tibialis_BRAKERXYFG00000012505
OG0000002	N1	n42	0.142857	Non-Terminal	Chorisops_tibialis_BRAKERXYFG00000012753, Chorisops_tibialis_BRAKERXYFG00000010062, Chorisops_tibialis_BRAKERXYFG00000021435, Hermetia_illucens_LOC119648636, Machimus_rusticus_ENSEYDG00000001422, Stratiomys_singularior_ENSQOYG00000008584, Stratiomys_singularior_ENSQOYG00000001606, Stratiomys_singularior_ENSQOYG00000009027, Beris_morrisii_BRAKERJTUG00000004093, Beris_morrisii_BRAKERJTUG00000016832, Beris_chalybata_BRAKERRCBG00000003698, Beris_chalybata_BRAKERRCBG00000013792, Beris_chalybata_BRAKERRCBG00000000190, Beris_morrisii_BRAKERJTUG00000000963, Beris_chalybata_BRAKERRCBG00000003097, Beris_morrisii_BRAKERJTUG00000014389, Beris_morrisii_BRAKERJTUG00000010529, Dioctria_linearis_ENSAJGG00005008442, Chorisops_tibialis_BRAKERXYFG00000004581, Chorisops_tibialis_BRAKERXYFG00000009263, Chorisops_tibialis_BRAKERXYFG00000021257, Beris_chalybata_BRAKERRCBG00000000608, Beris_chalybata_BRAKERRCBG00000000719, Beris_morrisii_BRAKERJTUG00000012414, Beris_morrisii_BRAKERJTUG00000013565, Beris_morrisii_BRAKERJTUG00000014414, Beris_morrisii_BRAKERJTUG00000017673, Beris_chalybata_BRAKERRCBG00000004401, Beris_chalybata_BRAKERRCBG00000007711, Tolmerus_cingulatus_ENSJBKG00000003441, Stratiomys_singularior_ENSQOYG00000002205, Microchrysa_polita_BRAKERZWPG00000010663, Machimus_atricapillus_ENSAMHG00005000402, Neoitamus_cyanurus_ENSNNMG00000001880, Beris_chalybata_BRAKERRCBG00000014895, Beris_morrisii_BRAKERJTUG00000015081, Chorisops_tibialis_BRAKERXYFG00000010628, Beris_chalybata_BRAKERRCBG00000013453, Beris_morrisii_BRAKERJTUG00000005092, Beris_morrisii_BRAKERJTUG00000017725, Dioctria_linearis_ENSAJGG00005010715, Beris_chalybata_BRAKERRCBG00000001805, Beris_morrisii_BRAKERJTUG00000005531, Beris_morrisii_BRAKERJTUG00000012211, Beris_chalybata_BRAKERRCBG00000003704, Chorisops_tibialis_BRAKERXYFG00000006255, Dioctria_linearis_ENSAJGG00005005186, Dioctria_linearis_ENSAJGG00005004399, Beris_morrisii_BRAKERJTUG00000008974	Chorisops_tibialis_BRAKERXYFG00000011592, Chorisops_tibialis_BRAKERXYFG00000011804, Beris_chalybata_BRAKERRCBG00000002878, Beris_chalybata_BRAKERRCBG00000001756, Beris_chalybata_BRAKERRCBG00000008477
OG0000002	N1	n43	0.0714286	Non-Terminal	Chorisops_tibialis_BRAKERXYFG00000012753, Chorisops_tibialis_BRAKERXYFG00000010062, Chorisops_tibialis_BRAKERXYFG00000021435, Hermetia_illucens_LOC119648636	Machimus_rusticus_ENSEYDG00000001422, Stratiomys_singularior_ENSQOYG00000008584, Stratiomys_singularior_ENSQOYG00000001606, Stratiomys_singularior_ENSQOYG00000009027, Beris_morrisii_BRAKERJTUG00000004093, Beris_morrisii_BRAKERJTUG00000016832, Beris_chalybata_BRAKERRCBG00000003698, Beris_chalybata_BRAKERRCBG00000013792, Beris_chalybata_BRAKERRCBG00000000190, Beris_morrisii_BRAKERJTUG00000000963, Beris_chalybata_BRAKERRCBG00000003097, Beris_morrisii_BRAKERJTUG00000014389, Beris_morrisii_BRAKERJTUG00000010529, Dioctria_linearis_ENSAJGG00005008442, Chorisops_tibialis_BRAKERXYFG00000004581, Chorisops_tibialis_BRAKERXYFG00000009263, Chorisops_tibialis_BRAKERXYFG00000021257, Beris_chalybata_BRAKERRCBG00000000608, Beris_chalybata_BRAKERRCBG00000000719, Beris_morrisii_BRAKERJTUG00000012414, Beris_morrisii_BRAKERJTUG00000013565, Beris_morrisii_BRAKERJTUG00000014414, Beris_morrisii_BRAKERJTUG00000017673, Beris_chalybata_BRAKERRCBG00000004401, Beris_chalybata_BRAKERRCBG00000007711, Tolmerus_cingulatus_ENSJBKG00000003441, Stratiomys_singularior_ENSQOYG00000002205, Microchrysa_polita_BRAKERZWPG00000010663, Machimus_atricapillus_ENSAMHG00005000402, Neoitamus_cyanurus_ENSNNMG00000001880, Beris_chalybata_BRAKERRCBG00000014895, Beris_morrisii_BRAKERJTUG00000015081, Chorisops_tibialis_BRAKERXYFG00000010628, Beris_chalybata_BRAKERRCBG00000013453, Beris_morrisii_BRAKERJTUG00000005092, Beris_morrisii_BRAKERJTUG00000017725, Dioctria_linearis_ENSAJGG00005010715, Beris_chalybata_BRAKERRCBG00000001805, Beris_morrisii_BRAKERJTUG00000005531, Beris_morrisii_BRAKERJTUG00000012211, Beris_chalybata_BRAKERRCBG00000003704, Chorisops_tibialis_BRAKERXYFG00000006255, Dioctria_linearis_ENSAJGG00005005186, Dioctria_linearis_ENSAJGG00005004399, Beris_morrisii_BRAKERJTUG00000008974
OG0000002	Chorisops_tibialis	n45	1	Terminal	Chorisops_tibialis_BRAKERXYFG00000012753	Chorisops_tibialis_BRAKERXYFG00000010062, Chorisops_tibialis_BRAKERXYFG00000021435
OG0000002	Chorisops_tibialis	n46	1	Terminal	Chorisops_tibialis_BRAKERXYFG00000010062	Chorisops_tibialis_BRAKERXYFG00000021435
OG0000002	N1	n48	0.214286	Non-Terminal	Stratiomys_singularior_ENSQOYG00000008584, Stratiomys_singularior_ENSQOYG00000001606, Stratiomys_singularior_ENSQOYG00000009027, Beris_morrisii_BRAKERJTUG00000004093, Beris_morrisii_BRAKERJTUG00000016832, Beris_chalybata_BRAKERRCBG00000003698, Beris_chalybata_BRAKERRCBG00000013792, Beris_chalybata_BRAKERRCBG00000000190, Beris_morrisii_BRAKERJTUG00000000963, Beris_chalybata_BRAKERRCBG00000003097, Beris_morrisii_BRAKERJTUG00000014389	Beris_morrisii_BRAKERJTUG00000010529, Dioctria_linearis_ENSAJGG00005008442, Chorisops_tibialis_BRAKERXYFG00000004581, Chorisops_tibialis_BRAKERXYFG00000009263, Chorisops_tibialis_BRAKERXYFG00000021257, Beris_chalybata_BRAKERRCBG00000000608, Beris_chalybata_BRAKERRCBG00000000719, Beris_morrisii_BRAKERJTUG00000012414, Beris_morrisii_BRAKERJTUG00000013565, Beris_morrisii_BRAKERJTUG00000014414, Beris_morrisii_BRAKERJTUG00000017673, Beris_chalybata_BRAKERRCBG00000004401, Beris_chalybata_BRAKERRCBG00000007711, Tolmerus_cingulatus_ENSJBKG00000003441, Stratiomys_singularior_ENSQOYG00000002205, Microchrysa_polita_BRAKERZWPG00000010663, Machimus_atricapillus_ENSAMHG00005000402, Neoitamus_cyanurus_ENSNNMG00000001880, Beris_chalybata_BRAKERRCBG00000014895, Beris_morrisii_BRAKERJTUG00000015081, Chorisops_tibialis_BRAKERXYFG00000010628, Beris_chalybata_BRAKERRCBG00000013453, Beris_morrisii_BRAKERJTUG00000005092, Beris_morrisii_BRAKERJTUG00000017725, Dioctria_linearis_ENSAJGG00005010715, Beris_chalybata_BRAKERRCBG00000001805, Beris_morrisii_BRAKERJTUG00000005531, Beris_morrisii_BRAKERJTUG00000012211, Beris_chalybata_BRAKERRCBG00000003704, Chorisops_tibialis_BRAKERXYFG00000006255, Dioctria_linearis_ENSAJGG00005005186, Dioctria_linearis_ENSAJGG00005004399, Beris_morrisii_BRAKERJTUG00000008974
OG0000005	N2	n108	1	Non-Terminal	Hermetia_illucens_LOC119654739, Microchrysa_polita_BRAKERZWPG00000001114, Chorisops_tibialis_BRAKERXYFG00000015800, Beris_chalybata_BRAKERRCBG00000015979, Beris_morrisii_BRAKERJTUG00000015879, Hermetia_illucens_LOC119654742, Hermetia_illucens_LOC119654747, Hermetia_illucens_LOC119654743, Hermetia_illucens_LOC119654744, Hermetia_illucens_LOC119654746, Hermetia_illucens_LOC119654741, Microchrysa_polita_BRAKERZWPG00000012365, Microchrysa_polita_BRAKERZWPG00000014221, Microchrysa_polita_BRAKERZWPG00000013538, Microchrysa_polita_BRAKERZWPG00000012900, Microchrysa_polita_BRAKERZWPG00000012968, Microchrysa_polita_BRAKERZWPG00000001411, Microchrysa_polita_BRAKERZWPG00000003447, Microchrysa_polita_BRAKERZWPG00000002256, Microchrysa_polita_BRAKERZWPG00000003057, Microchrysa_polita_BRAKERZWPG00000002864, Microchrysa_polita_BRAKERZWPG00000003693, Hermetia_illucens_LOC119654140, Hermetia_illucens_LOC119654750, Hermetia_illucens_LOC119656096, Hermetia_illucens_LOC119655713, Hermetia_illucens_LOC119654444, Hermetia_illucens_LOC119654445, Hermetia_illucens_LOC119654748, Hermetia_illucens_LOC119655810, Hermetia_illucens_LOC119654745, Stratiomys_singularior_ENSQOYG00000006734, Stratiomys_singularior_ENSQOYG00000004954, Chorisops_tibialis_BRAKERXYFG00000009002, Chorisops_tibialis_BRAKERXYFG00000014853, Beris_chalybata_BRAKERRCBG00000015978, Beris_morrisii_BRAKERJTUG00000017363, Beris_chalybata_BRAKERRCBG00000016461, Beris_morrisii_BRAKERJTUG00000014163, Beris_chalybata_BRAKERRCBG00000014896, Beris_morrisii_BRAKERJTUG00000015256, Beris_chalybata_BRAKERRCBG00000016926, Beris_morrisii_BRAKERJTUG00000014599, Beris_morrisii_BRAKERJTUG00000015801, Chorisops_tibialis_BRAKERXYFG00000007417, Chorisops_tibialis_BRAKERXYFG00000016182, Chorisops_tibialis_BRAKERXYFG00000011285, Chorisops_tibialis_BRAKERXYFG00000014627	Hermetia_illucens_LOC119654740, Microchrysa_polita_BRAKERZWPG00000003700, Microchrysa_polita_BRAKERZWPG00000001505, Microchrysa_polita_BRAKERZWPG00000000912, Stratiomys_singularior_ENSQOYG00000004207, Stratiomys_singularior_ENSQOYG00000006456, Beris_chalybata_BRAKERRCBG00000014440, Beris_chalybata_BRAKERRCBG00000015337, Beris_morrisii_BRAKERJTUG00000016051, Beris_morrisii_BRAKERJTUG00000016735, Chorisops_tibialis_BRAKERXYFG00000014720, Chorisops_tibialis_BRAKERXYFG00000014854, Chorisops_tibialis_BRAKERXYFG00000016613, Beris_chalybata_BRAKERRCBG00000015498, Beris_morrisii_BRAKERJTUG00000016251, Chorisops_tibialis_BRAKERXYFG00000001556, Chorisops_tibialis_BRAKERXYFG00000003008
OG0000002	Stratiomys_singularior	n51	1	Terminal	Stratiomys_singularior_ENSQOYG00000008584	Stratiomys_singularior_ENSQOYG00000001606, Stratiomys_singularior_ENSQOYG00000009027
OG0000002	Stratiomys_singularior	n52	1	Terminal	Stratiomys_singularior_ENSQOYG00000001606	Stratiomys_singularior_ENSQOYG00000009027
OG0000002	N7	n53	0.5	Non-Terminal	Beris_morrisii_BRAKERJTUG00000004093, Beris_morrisii_BRAKERJTUG00000016832, Beris_chalybata_BRAKERRCBG00000003698, Beris_chalybata_BRAKERRCBG00000013792, Beris_chalybata_BRAKERRCBG00000000190, Beris_morrisii_BRAKERJTUG00000000963	Beris_chalybata_BRAKERRCBG00000003097
OG0000002	N7	n54	1	Non-Terminal	Beris_morrisii_BRAKERJTUG00000004093, Beris_morrisii_BRAKERJTUG00000016832, Beris_chalybata_BRAKERRCBG00000003698, Beris_chalybata_BRAKERRCBG00000013792	Beris_chalybata_BRAKERRCBG00000000190, Beris_morrisii_BRAKERJTUG00000000963
OG0000002	Beris_morrisii	n56	1	Terminal	Beris_morrisii_BRAKERJTUG00000004093	Beris_morrisii_BRAKERJTUG00000016832
OG0000002	Beris_chalybata	n57	1	Terminal	Beris_chalybata_BRAKERRCBG00000003698	Beris_chalybata_BRAKERRCBG00000013792
OG0000002	N1	n59	0.285714	Non-Terminal	Beris_morrisii_BRAKERJTUG00000010529, Dioctria_linearis_ENSAJGG00005008442, Chorisops_tibialis_BRAKERXYFG00000004581, Chorisops_tibialis_BRAKERXYFG00000009263, Chorisops_tibialis_BRAKERXYFG00000021257, Beris_chalybata_BRAKERRCBG00000000608, Beris_chalybata_BRAKERRCBG00000000719, Beris_morrisii_BRAKERJTUG00000012414, Beris_morrisii_BRAKERJTUG00000013565, Beris_morrisii_BRAKERJTUG00000014414, Beris_morrisii_BRAKERJTUG00000017673, Beris_chalybata_BRAKERRCBG00000004401, Beris_chalybata_BRAKERRCBG00000007711, Tolmerus_cingulatus_ENSJBKG00000003441, Stratiomys_singularior_ENSQOYG00000002205, Microchrysa_polita_BRAKERZWPG00000010663, Machimus_atricapillus_ENSAMHG00005000402, Neoitamus_cyanurus_ENSNNMG00000001880, Beris_chalybata_BRAKERRCBG00000014895, Beris_morrisii_BRAKERJTUG00000015081, Chorisops_tibialis_BRAKERXYFG00000010628, Beris_chalybata_BRAKERRCBG00000013453, Beris_morrisii_BRAKERJTUG00000005092, Beris_morrisii_BRAKERJTUG00000017725	Dioctria_linearis_ENSAJGG00005010715, Beris_chalybata_BRAKERRCBG00000001805, Beris_morrisii_BRAKERJTUG00000005531, Beris_morrisii_BRAKERJTUG00000012211, Beris_chalybata_BRAKERRCBG00000003704, Chorisops_tibialis_BRAKERXYFG00000006255, Dioctria_linearis_ENSAJGG00005005186, Dioctria_linearis_ENSAJGG00005004399, Beris_morrisii_BRAKERJTUG00000008974
OG0000002	N1	n60	0.214286	Non-Terminal	Beris_morrisii_BRAKERJTUG00000010529, Dioctria_linearis_ENSAJGG00005008442, Chorisops_tibialis_BRAKERXYFG00000004581, Chorisops_tibialis_BRAKERXYFG00000009263, Chorisops_tibialis_BRAKERXYFG00000021257, Beris_chalybata_BRAKERRCBG00000000608, Beris_chalybata_BRAKERRCBG00000000719, Beris_morrisii_BRAKERJTUG00000012414, Beris_morrisii_BRAKERJTUG00000013565, Beris_morrisii_BRAKERJTUG00000014414, Beris_morrisii_BRAKERJTUG00000017673, Beris_chalybata_BRAKERRCBG00000004401	Beris_chalybata_BRAKERRCBG00000007711, Tolmerus_cingulatus_ENSJBKG00000003441, Stratiomys_singularior_ENSQOYG00000002205, Microchrysa_polita_BRAKERZWPG00000010663, Machimus_atricapillus_ENSAMHG00005000402, Neoitamus_cyanurus_ENSNNMG00000001880, Beris_chalybata_BRAKERRCBG00000014895, Beris_morrisii_BRAKERJTUG00000015081, Chorisops_tibialis_BRAKERXYFG00000010628, Beris_chalybata_BRAKERRCBG00000013453, Beris_morrisii_BRAKERJTUG00000005092, Beris_morrisii_BRAKERJTUG00000017725
OG0000002	N1	n61	0.142857	Non-Terminal	Beris_morrisii_BRAKERJTUG00000010529, Dioctria_linearis_ENSAJGG00005008442, Chorisops_tibialis_BRAKERXYFG00000004581, Chorisops_tibialis_BRAKERXYFG00000009263, Chorisops_tibialis_BRAKERXYFG00000021257, Beris_chalybata_BRAKERRCBG00000000608, Beris_chalybata_BRAKERRCBG00000000719, Beris_morrisii_BRAKERJTUG00000012414, Beris_morrisii_BRAKERJTUG00000013565, Beris_morrisii_BRAKERJTUG00000014414	Beris_morrisii_BRAKERJTUG00000017673, Beris_chalybata_BRAKERRCBG00000004401
OG0000002	N1	n62	0.0714286	Non-Terminal	Beris_morrisii_BRAKERJTUG00000010529, Dioctria_linearis_ENSAJGG00005008442	Chorisops_tibialis_BRAKERXYFG00000004581, Chorisops_tibialis_BRAKERXYFG00000009263, Chorisops_tibialis_BRAKERXYFG00000021257, Beris_chalybata_BRAKERRCBG00000000608, Beris_chalybata_BRAKERRCBG00000000719, Beris_morrisii_BRAKERJTUG00000012414, Beris_morrisii_BRAKERJTUG00000013565, Beris_morrisii_BRAKERJTUG00000014414
OG0000002	Chorisops_tibialis	n66	1	Terminal	Chorisops_tibialis_BRAKERXYFG00000004581	Chorisops_tibialis_BRAKERXYFG00000009263, Chorisops_tibialis_BRAKERXYFG00000021257
OG0000002	Chorisops_tibialis	n67	1	Terminal	Chorisops_tibialis_BRAKERXYFG00000009263	Chorisops_tibialis_BRAKERXYFG00000021257
OG0000002	Beris_chalybata	n68	1	Terminal	Beris_chalybata_BRAKERRCBG00000000608	Beris_chalybata_BRAKERRCBG00000000719
OG0000002	Beris_morrisii	n69	1	Terminal	Beris_morrisii_BRAKERJTUG00000012414, Beris_morrisii_BRAKERJTUG00000013565	Beris_morrisii_BRAKERJTUG00000014414
OG0000002	Beris_morrisii	n70	1	Terminal	Beris_morrisii_BRAKERJTUG00000012414	Beris_morrisii_BRAKERJTUG00000013565
OG0000002	N1	n72	0.0714286	Non-Terminal	Beris_chalybata_BRAKERRCBG00000007711, Tolmerus_cingulatus_ENSJBKG00000003441	Stratiomys_singularior_ENSQOYG00000002205, Microchrysa_polita_BRAKERZWPG00000010663, Machimus_atricapillus_ENSAMHG00005000402, Neoitamus_cyanurus_ENSNNMG00000001880, Beris_chalybata_BRAKERRCBG00000014895, Beris_morrisii_BRAKERJTUG00000015081, Chorisops_tibialis_BRAKERXYFG00000010628, Beris_chalybata_BRAKERRCBG00000013453, Beris_morrisii_BRAKERJTUG00000005092, Beris_morrisii_BRAKERJTUG00000017725
OG0000002	N4	n78	0.666667	Non-Terminal	Beris_chalybata_BRAKERRCBG00000014895, Beris_morrisii_BRAKERJTUG00000015081	Chorisops_tibialis_BRAKERXYFG00000010628, Beris_chalybata_BRAKERRCBG00000013453, Beris_morrisii_BRAKERJTUG00000005092, Beris_morrisii_BRAKERJTUG00000017725
OG0000002	Beris_morrisii	n82	1	Terminal	Beris_morrisii_BRAKERJTUG00000005092	Beris_morrisii_BRAKERJTUG00000017725
OG0000002	N1	n83	0.214286	Non-Terminal	Dioctria_linearis_ENSAJGG00005010715, Beris_chalybata_BRAKERRCBG00000001805, Beris_morrisii_BRAKERJTUG00000005531, Beris_morrisii_BRAKERJTUG00000012211	Beris_chalybata_BRAKERRCBG00000003704, Chorisops_tibialis_BRAKERXYFG00000006255, Dioctria_linearis_ENSAJGG00005005186, Dioctria_linearis_ENSAJGG00005004399, Beris_morrisii_BRAKERJTUG00000008974
OG0000002	Beris_morrisii	n86	1	Terminal	Beris_morrisii_BRAKERJTUG00000005531	Beris_morrisii_BRAKERJTUG00000012211
OG0000002	Dioctria_linearis	n90	1	Terminal	Dioctria_linearis_ENSAJGG00005005186	Dioctria_linearis_ENSAJGG00005004399
OG0000002	Chorisops_tibialis	n92	1	Terminal	Chorisops_tibialis_BRAKERXYFG00000011592	Chorisops_tibialis_BRAKERXYFG00000011804
OG0000002	Beris_chalybata	n93	1	Terminal	Beris_chalybata_BRAKERRCBG00000002878	Beris_chalybata_BRAKERRCBG00000001756, Beris_chalybata_BRAKERRCBG00000008477
OG0000002	Beris_chalybata	n94	1	Terminal	Beris_chalybata_BRAKERRCBG00000001756	Beris_chalybata_BRAKERRCBG00000008477
OG0000002	N1	n95	0.0714286	Non-Terminal	Neoitamus_cyanurus_ENSNNMG00000009822	Beris_morrisii_BRAKERJTUG00000016884, Beris_morrisii_BRAKERJTUG00000010460, Beris_chalybata_BRAKERRCBG00000004219, Beris_chalybata_BRAKERRCBG00000016151, Dioctria_linearis_ENSAJGG00005011471, Dioctria_rufipes_ENSKZQG00000005576, Dioctria_rufipes_ENSKZQG00000011567, Beris_morrisii_BRAKERJTUG00000010912, Beris_morrisii_BRAKERJTUG00000014004, Machimus_atricapillus_ENSAMHG00005007561, Beris_chalybata_BRAKERRCBG00000007563, Microchrysa_polita_BRAKERZWPG00000007319, Hermetia_illucens_LOC119651774, Hermetia_illucens_LOC119648495, Hermetia_illucens_LOC119652107, Hermetia_illucens_LOC119652094, Hermetia_illucens_LOC119657005, Hermetia_illucens_LOC119658791, Hermetia_illucens_LOC119650990, Hermetia_illucens_LOC119660036, Eutolmus_rufibarbis_ENSQNAG00000004823, Machimus_atricapillus_ENSAMHG00005004157, Leptogaster_cylindrica_ENSCHKG00000000350, Leptogaster_cylindrica_ENSCHKG00000003258, Beris_chalybata_BRAKERRCBG00000003651, Beris_chalybata_BRAKERRCBG00000007407, Beris_chalybata_BRAKERRCBG00000014096, Machimus_atricapillus_ENSAMHG00005007272, Dioctria_rufipes_ENSKZQG00000010036, Machimus_rusticus_ENSEYDG00000001832, Neoitamus_cyanurus_ENSNNMG00000009041, Dioctria_rufipes_ENSKZQG00000011136, Machimus_rusticus_ENSEYDG00000007690, Tolmerus_cingulatus_ENSJBKG00000007779, Eutolmus_rufibarbis_ENSQNAG00000008328, Dioctria_rufipes_ENSKZQG00000010490, Beris_morrisii_BRAKERJTUG00000012606, Chorisops_tibialis_BRAKERXYFG00000016614, Beris_chalybata_BRAKERRCBG00000005927, Beris_chalybata_BRAKERRCBG00000007850, Chorisops_tibialis_BRAKERXYFG00000011085, Chorisops_tibialis_BRAKERXYFG00000019591, Machimus_rusticus_ENSEYDG00000011869, Eutolmus_rufibarbis_ENSQNAG00000009675, Machimus_atricapillus_ENSAMHG00005004759, Eutolmus_rufibarbis_ENSQNAG00000001022, Eutolmus_rufibarbis_ENSQNAG00000009056, Microchrysa_polita_BRAKERZWPG00000019477, Microchrysa_polita_BRAKERZWPG00000019512, Microchrysa_polita_BRAKERZWPG00000010958, Microchrysa_polita_BRAKERZWPG00000000692, Microchrysa_polita_BRAKERZWPG00000003898, Microchrysa_polita_BRAKERZWPG00000009647, Microchrysa_polita_BRAKERZWPG00000006162, Microchrysa_polita_BRAKERZWPG00000019205, Microchrysa_polita_BRAKERZWPG00000007332, Microchrysa_polita_BRAKERZWPG00000008821, Microchrysa_polita_BRAKERZWPG00000018372, Microchrysa_polita_BRAKERZWPG00000002344, Chorisops_tibialis_BRAKERXYFG00000021567, Chorisops_tibialis_BRAKERXYFG00000021313, Beris_morrisii_BRAKERJTUG00000013245, Beris_morrisii_BRAKERJTUG00000006536, Beris_morrisii_BRAKERJTUG00000016704, Beris_morrisii_BRAKERJTUG00000010359, Beris_morrisii_BRAKERJTUG00000001306, Beris_morrisii_BRAKERJTUG00000001801, Beris_morrisii_BRAKERJTUG00000005613, Beris_chalybata_BRAKERRCBG00000016345, Chorisops_tibialis_BRAKERXYFG00000002976, Chorisops_tibialis_BRAKERXYFG00000014387, Chorisops_tibialis_BRAKERXYFG00000012647, Chorisops_tibialis_BRAKERXYFG00000013057, Beris_morrisii_BRAKERJTUG00000008252, Beris_morrisii_BRAKERJTUG00000004101, Beris_morrisii_BRAKERJTUG00000009253, Microchrysa_polita_BRAKERZWPG00000016132, Microchrysa_polita_BRAKERZWPG00000017632, Microchrysa_polita_BRAKERZWPG00000002057, Microchrysa_polita_BRAKERZWPG00000009424, Microchrysa_polita_BRAKERZWPG00000001802, Microchrysa_polita_BRAKERZWPG00000003843, Microchrysa_polita_BRAKERZWPG00000016274, Microchrysa_polita_BRAKERZWPG00000003518, Microchrysa_polita_BRAKERZWPG00000004416, Microchrysa_polita_BRAKERZWPG00000011042, Microchrysa_polita_BRAKERZWPG00000011989, Microchrysa_polita_BRAKERZWPG00000011357, Microchrysa_polita_BRAKERZWPG00000011877, Beris_chalybata_BRAKERRCBG00000003429, Beris_chalybata_BRAKERRCBG00000014936, Chorisops_tibialis_BRAKERXYFG00000021480, Chorisops_tibialis_BRAKERXYFG00000022024, Chorisops_tibialis_BRAKERXYFG00000022056, Microchrysa_polita_BRAKERZWPG00000008485, Dioctria_linearis_ENSAJGG00005003232, Eutolmus_rufibarbis_ENSQNAG00000008969, Beris_morrisii_BRAKERJTUG00000001697, Beris_morrisii_BRAKERJTUG00000000165, Chorisops_tibialis_BRAKERXYFG00000017105, Chorisops_tibialis_BRAKERXYFG00000012613, Machimus_rusticus_ENSEYDG00000004835, Microchrysa_polita_BRAKERZWPG00000019528, Microchrysa_polita_BRAKERZWPG00000013260, Dioctria_rufipes_ENSKZQG00000012482, Beris_chalybata_BRAKERRCBG00000014853, Beris_chalybata_BRAKERRCBG00000003874, Beris_morrisii_BRAKERJTUG00000015700, Stratiomys_singularior_ENSQOYG00000000685, Leptogaster_cylindrica_ENSCHKG00000006188, Microchrysa_polita_BRAKERZWPG00000018116, Eutolmus_rufibarbis_ENSQNAG00000012023, Machimus_rusticus_ENSEYDG00000011534, Machimus_rusticus_ENSEYDG00000000847, Chorisops_tibialis_BRAKERXYFG00000011379, Beris_morrisii_BRAKERJTUG00000012272, Beris_chalybata_BRAKERRCBG00000015568, Beris_chalybata_BRAKERRCBG00000010150, Dioctria_rufipes_ENSKZQG00000008564, Dioctria_linearis_ENSAJGG00005005884, Dioctria_linearis_ENSAJGG00005009234, Dioctria_rufipes_ENSKZQG00000011814, Dioctria_linearis_ENSAJGG00005002495, Dioctria_linearis_ENSAJGG00005002638, Chorisops_tibialis_BRAKERXYFG00000014816, Chorisops_tibialis_BRAKERXYFG00000008016, Chorisops_tibialis_BRAKERXYFG00000008084, Microchrysa_polita_BRAKERZWPG00000015989, Chorisops_tibialis_BRAKERXYFG00000015378, Microchrysa_polita_BRAKERZWPG00000003851, Microchrysa_polita_BRAKERZWPG00000000221, Microchrysa_polita_BRAKERZWPG00000003991, Beris_morrisii_BRAKERJTUG00000006902, Beris_morrisii_BRAKERJTUG00000000730, Beris_morrisii_BRAKERJTUG00000014209, Chorisops_tibialis_BRAKERXYFG00000002315, Chorisops_tibialis_BRAKERXYFG00000017354, Leptogaster_cylindrica_ENSCHKG00000001158, Beris_chalybata_BRAKERRCBG00000015331, Beris_morrisii_BRAKERJTUG00000013318, Tolmerus_cingulatus_ENSJBKG00000002967, Neoitamus_cyanurus_ENSNNMG00000007631, Eutolmus_rufibarbis_ENSQNAG00000010227, Machimus_rusticus_ENSEYDG00000002544, Leptogaster_cylindrica_ENSCHKG00000001412, Machimus_atricapillus_ENSAMHG00005004277, Tolmerus_cingulatus_ENSJBKG00000008117, Machimus_atricapillus_ENSAMHG00005006738, Machimus_rusticus_ENSEYDG00000009913, Leptogaster_cylindrica_ENSCHKG00000000997, Leptogaster_cylindrica_ENSCHKG00000003759, Chorisops_tibialis_BRAKERXYFG00000016029, Chorisops_tibialis_BRAKERXYFG00000018041, Chorisops_tibialis_BRAKERXYFG00000015003, Chorisops_tibialis_BRAKERXYFG00000002638, Chorisops_tibialis_BRAKERXYFG00000005477, Machimus_atricapillus_ENSAMHG00005004943, Beris_chalybata_BRAKERRCBG00000003951, Tolmerus_cingulatus_ENSJBKG00000011682, Tolmerus_cingulatus_ENSJBKG00000001492, Hermetia_illucens_LOC119656898, Beris_chalybata_BRAKERRCBG00000002965, Neoitamus_cyanurus_ENSNNMG00000009003, Neoitamus_cyanurus_ENSNNMG00000010746, Neoitamus_cyanurus_ENSNNMG00000012513, Stratiomys_singularior_ENSQOYG00000007655, Stratiomys_singularior_ENSQOYG00000006651, Chorisops_tibialis_BRAKERXYFG00000019279, Chorisops_tibialis_BRAKERXYFG00000017067, Beris_chalybata_BRAKERRCBG00000001170, Beris_chalybata_BRAKERRCBG00000017081, Beris_morrisii_BRAKERJTUG00000017499, Beris_morrisii_BRAKERJTUG00000004029, Beris_chalybata_BRAKERRCBG00000000279, Beris_morrisii_BRAKERJTUG00000009307, Beris_chalybata_BRAKERRCBG00000004062, Beris_morrisii_BRAKERJTUG00000003063, Beris_morrisii_BRAKERJTUG00000014819, Chorisops_tibialis_BRAKERXYFG00000007878, Chorisops_tibialis_BRAKERXYFG00000001764, Beris_morrisii_BRAKERJTUG00000005705, Chorisops_tibialis_BRAKERXYFG00000012597
OG0000002	N1	n96	0.5	Non-Terminal	Beris_morrisii_BRAKERJTUG00000016884, Beris_morrisii_BRAKERJTUG00000010460, Beris_chalybata_BRAKERRCBG00000004219, Beris_chalybata_BRAKERRCBG00000016151, Dioctria_linearis_ENSAJGG00005011471, Dioctria_rufipes_ENSKZQG00000005576, Dioctria_rufipes_ENSKZQG00000011567, Beris_morrisii_BRAKERJTUG00000010912, Beris_morrisii_BRAKERJTUG00000014004, Machimus_atricapillus_ENSAMHG00005007561, Beris_chalybata_BRAKERRCBG00000007563, Microchrysa_polita_BRAKERZWPG00000007319, Hermetia_illucens_LOC119651774, Hermetia_illucens_LOC119648495, Hermetia_illucens_LOC119652107, Hermetia_illucens_LOC119652094, Hermetia_illucens_LOC119657005, Hermetia_illucens_LOC119658791, Hermetia_illucens_LOC119650990, Hermetia_illucens_LOC119660036	Eutolmus_rufibarbis_ENSQNAG00000004823, Machimus_atricapillus_ENSAMHG00005004157, Leptogaster_cylindrica_ENSCHKG00000000350, Leptogaster_cylindrica_ENSCHKG00000003258, Beris_chalybata_BRAKERRCBG00000003651, Beris_chalybata_BRAKERRCBG00000007407, Beris_chalybata_BRAKERRCBG00000014096, Machimus_atricapillus_ENSAMHG00005007272, Dioctria_rufipes_ENSKZQG00000010036, Machimus_rusticus_ENSEYDG00000001832, Neoitamus_cyanurus_ENSNNMG00000009041, Dioctria_rufipes_ENSKZQG00000011136, Machimus_rusticus_ENSEYDG00000007690, Tolmerus_cingulatus_ENSJBKG00000007779, Eutolmus_rufibarbis_ENSQNAG00000008328, Dioctria_rufipes_ENSKZQG00000010490, Beris_morrisii_BRAKERJTUG00000012606, Chorisops_tibialis_BRAKERXYFG00000016614, Beris_chalybata_BRAKERRCBG00000005927, Beris_chalybata_BRAKERRCBG00000007850, Chorisops_tibialis_BRAKERXYFG00000011085, Chorisops_tibialis_BRAKERXYFG00000019591, Machimus_rusticus_ENSEYDG00000011869, Eutolmus_rufibarbis_ENSQNAG00000009675, Machimus_atricapillus_ENSAMHG00005004759, Eutolmus_rufibarbis_ENSQNAG00000001022, Eutolmus_rufibarbis_ENSQNAG00000009056, Microchrysa_polita_BRAKERZWPG00000019477, Microchrysa_polita_BRAKERZWPG00000019512, Microchrysa_polita_BRAKERZWPG00000010958, Microchrysa_polita_BRAKERZWPG00000000692, Microchrysa_polita_BRAKERZWPG00000003898, Microchrysa_polita_BRAKERZWPG00000009647, Microchrysa_polita_BRAKERZWPG00000006162, Microchrysa_polita_BRAKERZWPG00000019205, Microchrysa_polita_BRAKERZWPG00000007332, Microchrysa_polita_BRAKERZWPG00000008821, Microchrysa_polita_BRAKERZWPG00000018372, Microchrysa_polita_BRAKERZWPG00000002344, Chorisops_tibialis_BRAKERXYFG00000021567, Chorisops_tibialis_BRAKERXYFG00000021313, Beris_morrisii_BRAKERJTUG00000013245, Beris_morrisii_BRAKERJTUG00000006536, Beris_morrisii_BRAKERJTUG00000016704, Beris_morrisii_BRAKERJTUG00000010359, Beris_morrisii_BRAKERJTUG00000001306, Beris_morrisii_BRAKERJTUG00000001801, Beris_morrisii_BRAKERJTUG00000005613, Beris_chalybata_BRAKERRCBG00000016345, Chorisops_tibialis_BRAKERXYFG00000002976, Chorisops_tibialis_BRAKERXYFG00000014387, Chorisops_tibialis_BRAKERXYFG00000012647, Chorisops_tibialis_BRAKERXYFG00000013057, Beris_morrisii_BRAKERJTUG00000008252, Beris_morrisii_BRAKERJTUG00000004101, Beris_morrisii_BRAKERJTUG00000009253, Microchrysa_polita_BRAKERZWPG00000016132, Microchrysa_polita_BRAKERZWPG00000017632, Microchrysa_polita_BRAKERZWPG00000002057, Microchrysa_polita_BRAKERZWPG00000009424, Microchrysa_polita_BRAKERZWPG00000001802, Microchrysa_polita_BRAKERZWPG00000003843, Microchrysa_polita_BRAKERZWPG00000016274, Microchrysa_polita_BRAKERZWPG00000003518, Microchrysa_polita_BRAKERZWPG00000004416, Microchrysa_polita_BRAKERZWPG00000011042, Microchrysa_polita_BRAKERZWPG00000011989, Microchrysa_polita_BRAKERZWPG00000011357, Microchrysa_polita_BRAKERZWPG00000011877, Beris_chalybata_BRAKERRCBG00000003429, Beris_chalybata_BRAKERRCBG00000014936, Chorisops_tibialis_BRAKERXYFG00000021480, Chorisops_tibialis_BRAKERXYFG00000022024, Chorisops_tibialis_BRAKERXYFG00000022056, Microchrysa_polita_BRAKERZWPG00000008485, Dioctria_linearis_ENSAJGG00005003232, Eutolmus_rufibarbis_ENSQNAG00000008969, Beris_morrisii_BRAKERJTUG00000001697, Beris_morrisii_BRAKERJTUG00000000165, Chorisops_tibialis_BRAKERXYFG00000017105, Chorisops_tibialis_BRAKERXYFG00000012613, Machimus_rusticus_ENSEYDG00000004835, Microchrysa_polita_BRAKERZWPG00000019528, Microchrysa_polita_BRAKERZWPG00000013260, Dioctria_rufipes_ENSKZQG00000012482, Beris_chalybata_BRAKERRCBG00000014853, Beris_chalybata_BRAKERRCBG00000003874, Beris_morrisii_BRAKERJTUG00000015700, Stratiomys_singularior_ENSQOYG00000000685, Leptogaster_cylindrica_ENSCHKG00000006188, Microchrysa_polita_BRAKERZWPG00000018116, Eutolmus_rufibarbis_ENSQNAG00000012023, Machimus_rusticus_ENSEYDG00000011534, Machimus_rusticus_ENSEYDG00000000847, Chorisops_tibialis_BRAKERXYFG00000011379, Beris_morrisii_BRAKERJTUG00000012272, Beris_chalybata_BRAKERRCBG00000015568, Beris_chalybata_BRAKERRCBG00000010150, Dioctria_rufipes_ENSKZQG00000008564, Dioctria_linearis_ENSAJGG00005005884, Dioctria_linearis_ENSAJGG00005009234, Dioctria_rufipes_ENSKZQG00000011814, Dioctria_linearis_ENSAJGG00005002495, Dioctria_linearis_ENSAJGG00005002638, Chorisops_tibialis_BRAKERXYFG00000014816, Chorisops_tibialis_BRAKERXYFG00000008016, Chorisops_tibialis_BRAKERXYFG00000008084, Microchrysa_polita_BRAKERZWPG00000015989, Chorisops_tibialis_BRAKERXYFG00000015378, Microchrysa_polita_BRAKERZWPG00000003851, Microchrysa_polita_BRAKERZWPG00000000221, Microchrysa_polita_BRAKERZWPG00000003991, Beris_morrisii_BRAKERJTUG00000006902, Beris_morrisii_BRAKERJTUG00000000730, Beris_morrisii_BRAKERJTUG00000014209, Chorisops_tibialis_BRAKERXYFG00000002315, Chorisops_tibialis_BRAKERXYFG00000017354, Leptogaster_cylindrica_ENSCHKG00000001158, Beris_chalybata_BRAKERRCBG00000015331, Beris_morrisii_BRAKERJTUG00000013318, Tolmerus_cingulatus_ENSJBKG00000002967, Neoitamus_cyanurus_ENSNNMG00000007631, Eutolmus_rufibarbis_ENSQNAG00000010227, Machimus_rusticus_ENSEYDG00000002544, Leptogaster_cylindrica_ENSCHKG00000001412, Machimus_atricapillus_ENSAMHG00005004277, Tolmerus_cingulatus_ENSJBKG00000008117, Machimus_atricapillus_ENSAMHG00005006738, Machimus_rusticus_ENSEYDG00000009913, Leptogaster_cylindrica_ENSCHKG00000000997, Leptogaster_cylindrica_ENSCHKG00000003759, Chorisops_tibialis_BRAKERXYFG00000016029, Chorisops_tibialis_BRAKERXYFG00000018041, Chorisops_tibialis_BRAKERXYFG00000015003, Chorisops_tibialis_BRAKERXYFG00000002638, Chorisops_tibialis_BRAKERXYFG00000005477, Machimus_atricapillus_ENSAMHG00005004943, Beris_chalybata_BRAKERRCBG00000003951, Tolmerus_cingulatus_ENSJBKG00000011682, Tolmerus_cingulatus_ENSJBKG00000001492, Hermetia_illucens_LOC119656898, Beris_chalybata_BRAKERRCBG00000002965, Neoitamus_cyanurus_ENSNNMG00000009003, Neoitamus_cyanurus_ENSNNMG00000010746, Neoitamus_cyanurus_ENSNNMG00000012513, Stratiomys_singularior_ENSQOYG00000007655, Stratiomys_singularior_ENSQOYG00000006651, Chorisops_tibialis_BRAKERXYFG00000019279, Chorisops_tibialis_BRAKERXYFG00000017067, Beris_chalybata_BRAKERRCBG00000001170, Beris_chalybata_BRAKERRCBG00000017081, Beris_morrisii_BRAKERJTUG00000017499, Beris_morrisii_BRAKERJTUG00000004029, Beris_chalybata_BRAKERRCBG00000000279, Beris_morrisii_BRAKERJTUG00000009307, Beris_chalybata_BRAKERRCBG00000004062, Beris_morrisii_BRAKERJTUG00000003063, Beris_morrisii_BRAKERJTUG00000014819, Chorisops_tibialis_BRAKERXYFG00000007878, Chorisops_tibialis_BRAKERXYFG00000001764, Beris_morrisii_BRAKERJTUG00000005705, Chorisops_tibialis_BRAKERXYFG00000012597
OG0000002	N1	n97	0.142857	Non-Terminal	Beris_morrisii_BRAKERJTUG00000016884, Beris_morrisii_BRAKERJTUG00000010460, Beris_chalybata_BRAKERRCBG00000004219, Beris_chalybata_BRAKERRCBG00000016151, Dioctria_linearis_ENSAJGG00005011471, Dioctria_rufipes_ENSKZQG00000005576, Dioctria_rufipes_ENSKZQG00000011567	Beris_morrisii_BRAKERJTUG00000010912, Beris_morrisii_BRAKERJTUG00000014004, Machimus_atricapillus_ENSAMHG00005007561, Beris_chalybata_BRAKERRCBG00000007563, Microchrysa_polita_BRAKERZWPG00000007319, Hermetia_illucens_LOC119651774, Hermetia_illucens_LOC119648495, Hermetia_illucens_LOC119652107, Hermetia_illucens_LOC119652094, Hermetia_illucens_LOC119657005, Hermetia_illucens_LOC119658791, Hermetia_illucens_LOC119650990, Hermetia_illucens_LOC119660036
OG0000002	Beris_morrisii	n100	1	Terminal	Beris_morrisii_BRAKERJTUG00000016884	Beris_morrisii_BRAKERJTUG00000010460
OG0000002	Beris_chalybata	n101	1	Terminal	Beris_chalybata_BRAKERRCBG00000004219	Beris_chalybata_BRAKERRCBG00000016151
OG0000002	Dioctria_rufipes	n103	1	Terminal	Dioctria_rufipes_ENSKZQG00000005576	Dioctria_rufipes_ENSKZQG00000011567
OG0000002	Beris_morrisii	n105	1	Terminal	Beris_morrisii_BRAKERJTUG00000010912	Beris_morrisii_BRAKERJTUG00000014004
OG0000002	Hermetia_illucens	n109	1	Terminal	Hermetia_illucens_LOC119651774	Hermetia_illucens_LOC119648495, Hermetia_illucens_LOC119652107, Hermetia_illucens_LOC119652094, Hermetia_illucens_LOC119657005, Hermetia_illucens_LOC119658791, Hermetia_illucens_LOC119650990, Hermetia_illucens_LOC119660036
OG0000002	Hermetia_illucens	n110	1	Terminal	Hermetia_illucens_LOC119648495	Hermetia_illucens_LOC119652107, Hermetia_illucens_LOC119652094, Hermetia_illucens_LOC119657005, Hermetia_illucens_LOC119658791, Hermetia_illucens_LOC119650990, Hermetia_illucens_LOC119660036
OG0000002	Hermetia_illucens	n111	1	Terminal	Hermetia_illucens_LOC119652107	Hermetia_illucens_LOC119652094, Hermetia_illucens_LOC119657005, Hermetia_illucens_LOC119658791, Hermetia_illucens_LOC119650990, Hermetia_illucens_LOC119660036
OG0000002	Hermetia_illucens	n112	1	Terminal	Hermetia_illucens_LOC119652094, Hermetia_illucens_LOC119657005, Hermetia_illucens_LOC119658791, Hermetia_illucens_LOC119650990	Hermetia_illucens_LOC119660036
OG0000002	Hermetia_illucens	n113	1	Terminal	Hermetia_illucens_LOC119652094	Hermetia_illucens_LOC119657005, Hermetia_illucens_LOC119658791, Hermetia_illucens_LOC119650990
OG0000002	Hermetia_illucens	n114	1	Terminal	Hermetia_illucens_LOC119657005	Hermetia_illucens_LOC119658791, Hermetia_illucens_LOC119650990
OG0000002	Hermetia_illucens	n115	1	Terminal	Hermetia_illucens_LOC119658791	Hermetia_illucens_LOC119650990
OG0000002	N1	n116	0.785714	Non-Terminal	Eutolmus_rufibarbis_ENSQNAG00000004823, Machimus_atricapillus_ENSAMHG00005004157, Leptogaster_cylindrica_ENSCHKG00000000350, Leptogaster_cylindrica_ENSCHKG00000003258, Beris_chalybata_BRAKERRCBG00000003651, Beris_chalybata_BRAKERRCBG00000007407, Beris_chalybata_BRAKERRCBG00000014096, Machimus_atricapillus_ENSAMHG00005007272, Dioctria_rufipes_ENSKZQG00000010036, Machimus_rusticus_ENSEYDG00000001832, Neoitamus_cyanurus_ENSNNMG00000009041, Dioctria_rufipes_ENSKZQG00000011136, Machimus_rusticus_ENSEYDG00000007690, Tolmerus_cingulatus_ENSJBKG00000007779, Eutolmus_rufibarbis_ENSQNAG00000008328, Dioctria_rufipes_ENSKZQG00000010490, Beris_morrisii_BRAKERJTUG00000012606, Chorisops_tibialis_BRAKERXYFG00000016614, Beris_chalybata_BRAKERRCBG00000005927, Beris_chalybata_BRAKERRCBG00000007850, Chorisops_tibialis_BRAKERXYFG00000011085, Chorisops_tibialis_BRAKERXYFG00000019591, Machimus_rusticus_ENSEYDG00000011869, Eutolmus_rufibarbis_ENSQNAG00000009675, Machimus_atricapillus_ENSAMHG00005004759, Eutolmus_rufibarbis_ENSQNAG00000001022, Eutolmus_rufibarbis_ENSQNAG00000009056, Microchrysa_polita_BRAKERZWPG00000019477, Microchrysa_polita_BRAKERZWPG00000019512, Microchrysa_polita_BRAKERZWPG00000010958, Microchrysa_polita_BRAKERZWPG00000000692, Microchrysa_polita_BRAKERZWPG00000003898	Microchrysa_polita_BRAKERZWPG00000009647, Microchrysa_polita_BRAKERZWPG00000006162, Microchrysa_polita_BRAKERZWPG00000019205, Microchrysa_polita_BRAKERZWPG00000007332, Microchrysa_polita_BRAKERZWPG00000008821, Microchrysa_polita_BRAKERZWPG00000018372, Microchrysa_polita_BRAKERZWPG00000002344, Chorisops_tibialis_BRAKERXYFG00000021567, Chorisops_tibialis_BRAKERXYFG00000021313, Beris_morrisii_BRAKERJTUG00000013245, Beris_morrisii_BRAKERJTUG00000006536, Beris_morrisii_BRAKERJTUG00000016704, Beris_morrisii_BRAKERJTUG00000010359, Beris_morrisii_BRAKERJTUG00000001306, Beris_morrisii_BRAKERJTUG00000001801, Beris_morrisii_BRAKERJTUG00000005613, Beris_chalybata_BRAKERRCBG00000016345, Chorisops_tibialis_BRAKERXYFG00000002976, Chorisops_tibialis_BRAKERXYFG00000014387, Chorisops_tibialis_BRAKERXYFG00000012647, Chorisops_tibialis_BRAKERXYFG00000013057, Beris_morrisii_BRAKERJTUG00000008252, Beris_morrisii_BRAKERJTUG00000004101, Beris_morrisii_BRAKERJTUG00000009253, Microchrysa_polita_BRAKERZWPG00000016132, Microchrysa_polita_BRAKERZWPG00000017632, Microchrysa_polita_BRAKERZWPG00000002057, Microchrysa_polita_BRAKERZWPG00000009424, Microchrysa_polita_BRAKERZWPG00000001802, Microchrysa_polita_BRAKERZWPG00000003843, Microchrysa_polita_BRAKERZWPG00000016274, Microchrysa_polita_BRAKERZWPG00000003518, Microchrysa_polita_BRAKERZWPG00000004416, Microchrysa_polita_BRAKERZWPG00000011042, Microchrysa_polita_BRAKERZWPG00000011989, Microchrysa_polita_BRAKERZWPG00000011357, Microchrysa_polita_BRAKERZWPG00000011877, Beris_chalybata_BRAKERRCBG00000003429, Beris_chalybata_BRAKERRCBG00000014936, Chorisops_tibialis_BRAKERXYFG00000021480, Chorisops_tibialis_BRAKERXYFG00000022024, Chorisops_tibialis_BRAKERXYFG00000022056, Microchrysa_polita_BRAKERZWPG00000008485, Dioctria_linearis_ENSAJGG00005003232, Eutolmus_rufibarbis_ENSQNAG00000008969, Beris_morrisii_BRAKERJTUG00000001697, Beris_morrisii_BRAKERJTUG00000000165, Chorisops_tibialis_BRAKERXYFG00000017105, Chorisops_tibialis_BRAKERXYFG00000012613, Machimus_rusticus_ENSEYDG00000004835, Microchrysa_polita_BRAKERZWPG00000019528, Microchrysa_polita_BRAKERZWPG00000013260, Dioctria_rufipes_ENSKZQG00000012482, Beris_chalybata_BRAKERRCBG00000014853, Beris_chalybata_BRAKERRCBG00000003874, Beris_morrisii_BRAKERJTUG00000015700, Stratiomys_singularior_ENSQOYG00000000685, Leptogaster_cylindrica_ENSCHKG00000006188, Microchrysa_polita_BRAKERZWPG00000018116, Eutolmus_rufibarbis_ENSQNAG00000012023, Machimus_rusticus_ENSEYDG00000011534, Machimus_rusticus_ENSEYDG00000000847, Chorisops_tibialis_BRAKERXYFG00000011379, Beris_morrisii_BRAKERJTUG00000012272, Beris_chalybata_BRAKERRCBG00000015568, Beris_chalybata_BRAKERRCBG00000010150, Dioctria_rufipes_ENSKZQG00000008564, Dioctria_linearis_ENSAJGG00005005884, Dioctria_linearis_ENSAJGG00005009234, Dioctria_rufipes_ENSKZQG00000011814, Dioctria_linearis_ENSAJGG00005002495, Dioctria_linearis_ENSAJGG00005002638, Chorisops_tibialis_BRAKERXYFG00000014816, Chorisops_tibialis_BRAKERXYFG00000008016, Chorisops_tibialis_BRAKERXYFG00000008084, Microchrysa_polita_BRAKERZWPG00000015989, Chorisops_tibialis_BRAKERXYFG00000015378, Microchrysa_polita_BRAKERZWPG00000003851, Microchrysa_polita_BRAKERZWPG00000000221, Microchrysa_polita_BRAKERZWPG00000003991, Beris_morrisii_BRAKERJTUG00000006902, Beris_morrisii_BRAKERJTUG00000000730, Beris_morrisii_BRAKERJTUG00000014209, Chorisops_tibialis_BRAKERXYFG00000002315, Chorisops_tibialis_BRAKERXYFG00000017354, Leptogaster_cylindrica_ENSCHKG00000001158, Beris_chalybata_BRAKERRCBG00000015331, Beris_morrisii_BRAKERJTUG00000013318, Tolmerus_cingulatus_ENSJBKG00000002967, Neoitamus_cyanurus_ENSNNMG00000007631, Eutolmus_rufibarbis_ENSQNAG00000010227, Machimus_rusticus_ENSEYDG00000002544, Leptogaster_cylindrica_ENSCHKG00000001412, Machimus_atricapillus_ENSAMHG00005004277, Tolmerus_cingulatus_ENSJBKG00000008117, Machimus_atricapillus_ENSAMHG00005006738, Machimus_rusticus_ENSEYDG00000009913, Leptogaster_cylindrica_ENSCHKG00000000997, Leptogaster_cylindrica_ENSCHKG00000003759, Chorisops_tibialis_BRAKERXYFG00000016029, Chorisops_tibialis_BRAKERXYFG00000018041, Chorisops_tibialis_BRAKERXYFG00000015003, Chorisops_tibialis_BRAKERXYFG00000002638, Chorisops_tibialis_BRAKERXYFG00000005477, Machimus_atricapillus_ENSAMHG00005004943, Beris_chalybata_BRAKERRCBG00000003951, Tolmerus_cingulatus_ENSJBKG00000011682, Tolmerus_cingulatus_ENSJBKG00000001492, Hermetia_illucens_LOC119656898, Beris_chalybata_BRAKERRCBG00000002965, Neoitamus_cyanurus_ENSNNMG00000009003, Neoitamus_cyanurus_ENSNNMG00000010746, Neoitamus_cyanurus_ENSNNMG00000012513, Stratiomys_singularior_ENSQOYG00000007655, Stratiomys_singularior_ENSQOYG00000006651, Chorisops_tibialis_BRAKERXYFG00000019279, Chorisops_tibialis_BRAKERXYFG00000017067, Beris_chalybata_BRAKERRCBG00000001170, Beris_chalybata_BRAKERRCBG00000017081, Beris_morrisii_BRAKERJTUG00000017499, Beris_morrisii_BRAKERJTUG00000004029, Beris_chalybata_BRAKERRCBG00000000279, Beris_morrisii_BRAKERJTUG00000009307, Beris_chalybata_BRAKERRCBG00000004062, Beris_morrisii_BRAKERJTUG00000003063, Beris_morrisii_BRAKERJTUG00000014819, Chorisops_tibialis_BRAKERXYFG00000007878, Chorisops_tibialis_BRAKERXYFG00000001764, Beris_morrisii_BRAKERJTUG00000005705, Chorisops_tibialis_BRAKERXYFG00000012597
OG0000002	N1	n117	0.357143	Non-Terminal	Eutolmus_rufibarbis_ENSQNAG00000004823, Machimus_atricapillus_ENSAMHG00005004157, Leptogaster_cylindrica_ENSCHKG00000000350, Leptogaster_cylindrica_ENSCHKG00000003258, Beris_chalybata_BRAKERRCBG00000003651, Beris_chalybata_BRAKERRCBG00000007407, Beris_chalybata_BRAKERRCBG00000014096, Machimus_atricapillus_ENSAMHG00005007272, Dioctria_rufipes_ENSKZQG00000010036, Machimus_rusticus_ENSEYDG00000001832	Neoitamus_cyanurus_ENSNNMG00000009041, Dioctria_rufipes_ENSKZQG00000011136, Machimus_rusticus_ENSEYDG00000007690, Tolmerus_cingulatus_ENSJBKG00000007779, Eutolmus_rufibarbis_ENSQNAG00000008328, Dioctria_rufipes_ENSKZQG00000010490, Beris_morrisii_BRAKERJTUG00000012606, Chorisops_tibialis_BRAKERXYFG00000016614, Beris_chalybata_BRAKERRCBG00000005927, Beris_chalybata_BRAKERRCBG00000007850, Chorisops_tibialis_BRAKERXYFG00000011085, Chorisops_tibialis_BRAKERXYFG00000019591, Machimus_rusticus_ENSEYDG00000011869, Eutolmus_rufibarbis_ENSQNAG00000009675, Machimus_atricapillus_ENSAMHG00005004759, Eutolmus_rufibarbis_ENSQNAG00000001022, Eutolmus_rufibarbis_ENSQNAG00000009056, Microchrysa_polita_BRAKERZWPG00000019477, Microchrysa_polita_BRAKERZWPG00000019512, Microchrysa_polita_BRAKERZWPG00000010958, Microchrysa_polita_BRAKERZWPG00000000692, Microchrysa_polita_BRAKERZWPG00000003898
OG0000002	N1	n120	0.0714286	Non-Terminal	Machimus_atricapillus_ENSAMHG00005004157, Leptogaster_cylindrica_ENSCHKG00000000350, Leptogaster_cylindrica_ENSCHKG00000003258, Beris_chalybata_BRAKERRCBG00000003651, Beris_chalybata_BRAKERRCBG00000007407, Beris_chalybata_BRAKERRCBG00000014096	Machimus_atricapillus_ENSAMHG00005007272
OG0000002	Leptogaster_cylindrica	n123	1	Terminal	Leptogaster_cylindrica_ENSCHKG00000000350	Leptogaster_cylindrica_ENSCHKG00000003258
OG0000002	Beris_chalybata	n124	1	Terminal	Beris_chalybata_BRAKERRCBG00000003651	Beris_chalybata_BRAKERRCBG00000007407, Beris_chalybata_BRAKERRCBG00000014096
OG0000002	Beris_chalybata	n125	1	Terminal	Beris_chalybata_BRAKERRCBG00000007407	Beris_chalybata_BRAKERRCBG00000014096
OG0000002	N1	n127	0.214286	Non-Terminal	Neoitamus_cyanurus_ENSNNMG00000009041, Dioctria_rufipes_ENSKZQG00000011136, Machimus_rusticus_ENSEYDG00000007690, Tolmerus_cingulatus_ENSJBKG00000007779, Eutolmus_rufibarbis_ENSQNAG00000008328	Dioctria_rufipes_ENSKZQG00000010490, Beris_morrisii_BRAKERJTUG00000012606, Chorisops_tibialis_BRAKERXYFG00000016614, Beris_chalybata_BRAKERRCBG00000005927, Beris_chalybata_BRAKERRCBG00000007850, Chorisops_tibialis_BRAKERXYFG00000011085, Chorisops_tibialis_BRAKERXYFG00000019591, Machimus_rusticus_ENSEYDG00000011869, Eutolmus_rufibarbis_ENSQNAG00000009675, Machimus_atricapillus_ENSAMHG00005004759, Eutolmus_rufibarbis_ENSQNAG00000001022, Eutolmus_rufibarbis_ENSQNAG00000009056, Microchrysa_polita_BRAKERZWPG00000019477, Microchrysa_polita_BRAKERZWPG00000019512, Microchrysa_polita_BRAKERZWPG00000010958, Microchrysa_polita_BRAKERZWPG00000000692, Microchrysa_polita_BRAKERZWPG00000003898
OG0000002	N4	n135	0.333333	Non-Terminal	Chorisops_tibialis_BRAKERXYFG00000016614, Beris_chalybata_BRAKERRCBG00000005927, Beris_chalybata_BRAKERRCBG00000007850, Chorisops_tibialis_BRAKERXYFG00000011085	Chorisops_tibialis_BRAKERXYFG00000019591
OG0000002	N4	n136	0.666667	Non-Terminal	Chorisops_tibialis_BRAKERXYFG00000016614, Beris_chalybata_BRAKERRCBG00000005927	Beris_chalybata_BRAKERRCBG00000007850, Chorisops_tibialis_BRAKERXYFG00000011085
OG0000002	N11	n141	0.25	Non-Terminal	Eutolmus_rufibarbis_ENSQNAG00000009675, Machimus_atricapillus_ENSAMHG00005004759	Eutolmus_rufibarbis_ENSQNAG00000001022, Eutolmus_rufibarbis_ENSQNAG00000009056
OG0000002	Eutolmus_rufibarbis	n143	1	Terminal	Eutolmus_rufibarbis_ENSQNAG00000001022	Eutolmus_rufibarbis_ENSQNAG00000009056
OG0000002	Microchrysa_polita	n144	1	Terminal	Microchrysa_polita_BRAKERZWPG00000019477, Microchrysa_polita_BRAKERZWPG00000019512	Microchrysa_polita_BRAKERZWPG00000010958, Microchrysa_polita_BRAKERZWPG00000000692, Microchrysa_polita_BRAKERZWPG00000003898
OG0000002	Microchrysa_polita	n145	1	Terminal	Microchrysa_polita_BRAKERZWPG00000019477	Microchrysa_polita_BRAKERZWPG00000019512
OG0000002	Microchrysa_polita	n146	1	Terminal	Microchrysa_polita_BRAKERZWPG00000010958	Microchrysa_polita_BRAKERZWPG00000000692, Microchrysa_polita_BRAKERZWPG00000003898
OG0000002	Microchrysa_polita	n147	1	Terminal	Microchrysa_polita_BRAKERZWPG00000000692	Microchrysa_polita_BRAKERZWPG00000003898
OG0000002	N1	n148	0.571429	Non-Terminal	Microchrysa_polita_BRAKERZWPG00000009647, Microchrysa_polita_BRAKERZWPG00000006162, Microchrysa_polita_BRAKERZWPG00000019205, Microchrysa_polita_BRAKERZWPG00000007332, Microchrysa_polita_BRAKERZWPG00000008821, Microchrysa_polita_BRAKERZWPG00000018372, Microchrysa_polita_BRAKERZWPG00000002344, Chorisops_tibialis_BRAKERXYFG00000021567, Chorisops_tibialis_BRAKERXYFG00000021313, Beris_morrisii_BRAKERJTUG00000013245, Beris_morrisii_BRAKERJTUG00000006536, Beris_morrisii_BRAKERJTUG00000016704, Beris_morrisii_BRAKERJTUG00000010359, Beris_morrisii_BRAKERJTUG00000001306, Beris_morrisii_BRAKERJTUG00000001801, Beris_morrisii_BRAKERJTUG00000005613, Beris_chalybata_BRAKERRCBG00000016345, Chorisops_tibialis_BRAKERXYFG00000002976, Chorisops_tibialis_BRAKERXYFG00000014387, Chorisops_tibialis_BRAKERXYFG00000012647, Chorisops_tibialis_BRAKERXYFG00000013057, Beris_morrisii_BRAKERJTUG00000008252, Beris_morrisii_BRAKERJTUG00000004101, Beris_morrisii_BRAKERJTUG00000009253, Microchrysa_polita_BRAKERZWPG00000016132, Microchrysa_polita_BRAKERZWPG00000017632, Microchrysa_polita_BRAKERZWPG00000002057, Microchrysa_polita_BRAKERZWPG00000009424, Microchrysa_polita_BRAKERZWPG00000001802, Microchrysa_polita_BRAKERZWPG00000003843, Microchrysa_polita_BRAKERZWPG00000016274, Microchrysa_polita_BRAKERZWPG00000003518, Microchrysa_polita_BRAKERZWPG00000004416, Microchrysa_polita_BRAKERZWPG00000011042, Microchrysa_polita_BRAKERZWPG00000011989, Microchrysa_polita_BRAKERZWPG00000011357, Microchrysa_polita_BRAKERZWPG00000011877, Beris_chalybata_BRAKERRCBG00000003429, Beris_chalybata_BRAKERRCBG00000014936, Chorisops_tibialis_BRAKERXYFG00000021480, Chorisops_tibialis_BRAKERXYFG00000022024, Chorisops_tibialis_BRAKERXYFG00000022056, Microchrysa_polita_BRAKERZWPG00000008485, Dioctria_linearis_ENSAJGG00005003232, Eutolmus_rufibarbis_ENSQNAG00000008969, Beris_morrisii_BRAKERJTUG00000001697, Beris_morrisii_BRAKERJTUG00000000165, Chorisops_tibialis_BRAKERXYFG00000017105, Chorisops_tibialis_BRAKERXYFG00000012613, Machimus_rusticus_ENSEYDG00000004835, Microchrysa_polita_BRAKERZWPG00000019528, Microchrysa_polita_BRAKERZWPG00000013260, Dioctria_rufipes_ENSKZQG00000012482, Beris_chalybata_BRAKERRCBG00000014853, Beris_chalybata_BRAKERRCBG00000003874, Beris_morrisii_BRAKERJTUG00000015700, Stratiomys_singularior_ENSQOYG00000000685, Leptogaster_cylindrica_ENSCHKG00000006188, Microchrysa_polita_BRAKERZWPG00000018116, Eutolmus_rufibarbis_ENSQNAG00000012023, Machimus_rusticus_ENSEYDG00000011534, Machimus_rusticus_ENSEYDG00000000847, Chorisops_tibialis_BRAKERXYFG00000011379, Beris_morrisii_BRAKERJTUG00000012272, Beris_chalybata_BRAKERRCBG00000015568, Beris_chalybata_BRAKERRCBG00000010150, Dioctria_rufipes_ENSKZQG00000008564, Dioctria_linearis_ENSAJGG00005005884, Dioctria_linearis_ENSAJGG00005009234, Dioctria_rufipes_ENSKZQG00000011814, Dioctria_linearis_ENSAJGG00005002495, Dioctria_linearis_ENSAJGG00005002638, Chorisops_tibialis_BRAKERXYFG00000014816, Chorisops_tibialis_BRAKERXYFG00000008016, Chorisops_tibialis_BRAKERXYFG00000008084, Microchrysa_polita_BRAKERZWPG00000015989, Chorisops_tibialis_BRAKERXYFG00000015378, Microchrysa_polita_BRAKERZWPG00000003851, Microchrysa_polita_BRAKERZWPG00000000221, Microchrysa_polita_BRAKERZWPG00000003991, Beris_morrisii_BRAKERJTUG00000006902, Beris_morrisii_BRAKERJTUG00000000730, Beris_morrisii_BRAKERJTUG00000014209, Chorisops_tibialis_BRAKERXYFG00000002315, Chorisops_tibialis_BRAKERXYFG00000017354, Leptogaster_cylindrica_ENSCHKG00000001158, Beris_chalybata_BRAKERRCBG00000015331, Beris_morrisii_BRAKERJTUG00000013318, Tolmerus_cingulatus_ENSJBKG00000002967, Neoitamus_cyanurus_ENSNNMG00000007631, Eutolmus_rufibarbis_ENSQNAG00000010227, Machimus_rusticus_ENSEYDG00000002544, Leptogaster_cylindrica_ENSCHKG00000001412, Machimus_atricapillus_ENSAMHG00005004277, Tolmerus_cingulatus_ENSJBKG00000008117, Machimus_atricapillus_ENSAMHG00005006738, Machimus_rusticus_ENSEYDG00000009913	Leptogaster_cylindrica_ENSCHKG00000000997, Leptogaster_cylindrica_ENSCHKG00000003759, Chorisops_tibialis_BRAKERXYFG00000016029, Chorisops_tibialis_BRAKERXYFG00000018041, Chorisops_tibialis_BRAKERXYFG00000015003, Chorisops_tibialis_BRAKERXYFG00000002638, Chorisops_tibialis_BRAKERXYFG00000005477, Machimus_atricapillus_ENSAMHG00005004943, Beris_chalybata_BRAKERRCBG00000003951, Tolmerus_cingulatus_ENSJBKG00000011682, Tolmerus_cingulatus_ENSJBKG00000001492, Hermetia_illucens_LOC119656898, Beris_chalybata_BRAKERRCBG00000002965, Neoitamus_cyanurus_ENSNNMG00000009003, Neoitamus_cyanurus_ENSNNMG00000010746, Neoitamus_cyanurus_ENSNNMG00000012513, Stratiomys_singularior_ENSQOYG00000007655, Stratiomys_singularior_ENSQOYG00000006651, Chorisops_tibialis_BRAKERXYFG00000019279, Chorisops_tibialis_BRAKERXYFG00000017067, Beris_chalybata_BRAKERRCBG00000001170, Beris_chalybata_BRAKERRCBG00000017081, Beris_morrisii_BRAKERJTUG00000017499, Beris_morrisii_BRAKERJTUG00000004029, Beris_chalybata_BRAKERRCBG00000000279, Beris_morrisii_BRAKERJTUG00000009307, Beris_chalybata_BRAKERRCBG00000004062, Beris_morrisii_BRAKERJTUG00000003063, Beris_morrisii_BRAKERJTUG00000014819, Chorisops_tibialis_BRAKERXYFG00000007878, Chorisops_tibialis_BRAKERXYFG00000001764, Beris_morrisii_BRAKERJTUG00000005705, Chorisops_tibialis_BRAKERXYFG00000012597
OG0000002	N1	n149	0.285714	Non-Terminal	Microchrysa_polita_BRAKERZWPG00000009647, Microchrysa_polita_BRAKERZWPG00000006162, Microchrysa_polita_BRAKERZWPG00000019205, Microchrysa_polita_BRAKERZWPG00000007332, Microchrysa_polita_BRAKERZWPG00000008821, Microchrysa_polita_BRAKERZWPG00000018372, Microchrysa_polita_BRAKERZWPG00000002344, Chorisops_tibialis_BRAKERXYFG00000021567, Chorisops_tibialis_BRAKERXYFG00000021313, Beris_morrisii_BRAKERJTUG00000013245, Beris_morrisii_BRAKERJTUG00000006536, Beris_morrisii_BRAKERJTUG00000016704, Beris_morrisii_BRAKERJTUG00000010359, Beris_morrisii_BRAKERJTUG00000001306, Beris_morrisii_BRAKERJTUG00000001801, Beris_morrisii_BRAKERJTUG00000005613, Beris_chalybata_BRAKERRCBG00000016345, Chorisops_tibialis_BRAKERXYFG00000002976, Chorisops_tibialis_BRAKERXYFG00000014387, Chorisops_tibialis_BRAKERXYFG00000012647, Chorisops_tibialis_BRAKERXYFG00000013057, Beris_morrisii_BRAKERJTUG00000008252, Beris_morrisii_BRAKERJTUG00000004101, Beris_morrisii_BRAKERJTUG00000009253, Microchrysa_polita_BRAKERZWPG00000016132, Microchrysa_polita_BRAKERZWPG00000017632, Microchrysa_polita_BRAKERZWPG00000002057, Microchrysa_polita_BRAKERZWPG00000009424, Microchrysa_polita_BRAKERZWPG00000001802, Microchrysa_polita_BRAKERZWPG00000003843, Microchrysa_polita_BRAKERZWPG00000016274, Microchrysa_polita_BRAKERZWPG00000003518, Microchrysa_polita_BRAKERZWPG00000004416, Microchrysa_polita_BRAKERZWPG00000011042, Microchrysa_polita_BRAKERZWPG00000011989, Microchrysa_polita_BRAKERZWPG00000011357, Microchrysa_polita_BRAKERZWPG00000011877, Beris_chalybata_BRAKERRCBG00000003429, Beris_chalybata_BRAKERRCBG00000014936, Chorisops_tibialis_BRAKERXYFG00000021480, Chorisops_tibialis_BRAKERXYFG00000022024, Chorisops_tibialis_BRAKERXYFG00000022056, Microchrysa_polita_BRAKERZWPG00000008485	Dioctria_linearis_ENSAJGG00005003232, Eutolmus_rufibarbis_ENSQNAG00000008969, Beris_morrisii_BRAKERJTUG00000001697, Beris_morrisii_BRAKERJTUG00000000165, Chorisops_tibialis_BRAKERXYFG00000017105, Chorisops_tibialis_BRAKERXYFG00000012613, Machimus_rusticus_ENSEYDG00000004835, Microchrysa_polita_BRAKERZWPG00000019528, Microchrysa_polita_BRAKERZWPG00000013260, Dioctria_rufipes_ENSKZQG00000012482, Beris_chalybata_BRAKERRCBG00000014853, Beris_chalybata_BRAKERRCBG00000003874, Beris_morrisii_BRAKERJTUG00000015700, Stratiomys_singularior_ENSQOYG00000000685, Leptogaster_cylindrica_ENSCHKG00000006188, Microchrysa_polita_BRAKERZWPG00000018116, Eutolmus_rufibarbis_ENSQNAG00000012023, Machimus_rusticus_ENSEYDG00000011534, Machimus_rusticus_ENSEYDG00000000847, Chorisops_tibialis_BRAKERXYFG00000011379, Beris_morrisii_BRAKERJTUG00000012272, Beris_chalybata_BRAKERRCBG00000015568, Beris_chalybata_BRAKERRCBG00000010150, Dioctria_rufipes_ENSKZQG00000008564, Dioctria_linearis_ENSAJGG00005005884, Dioctria_linearis_ENSAJGG00005009234, Dioctria_rufipes_ENSKZQG00000011814, Dioctria_linearis_ENSAJGG00005002495, Dioctria_linearis_ENSAJGG00005002638, Chorisops_tibialis_BRAKERXYFG00000014816, Chorisops_tibialis_BRAKERXYFG00000008016, Chorisops_tibialis_BRAKERXYFG00000008084, Microchrysa_polita_BRAKERZWPG00000015989, Chorisops_tibialis_BRAKERXYFG00000015378, Microchrysa_polita_BRAKERZWPG00000003851, Microchrysa_polita_BRAKERZWPG00000000221, Microchrysa_polita_BRAKERZWPG00000003991, Beris_morrisii_BRAKERJTUG00000006902, Beris_morrisii_BRAKERJTUG00000000730, Beris_morrisii_BRAKERJTUG00000014209, Chorisops_tibialis_BRAKERXYFG00000002315, Chorisops_tibialis_BRAKERXYFG00000017354, Leptogaster_cylindrica_ENSCHKG00000001158, Beris_chalybata_BRAKERRCBG00000015331, Beris_morrisii_BRAKERJTUG00000013318, Tolmerus_cingulatus_ENSJBKG00000002967, Neoitamus_cyanurus_ENSNNMG00000007631, Eutolmus_rufibarbis_ENSQNAG00000010227, Machimus_rusticus_ENSEYDG00000002544, Leptogaster_cylindrica_ENSCHKG00000001412, Machimus_atricapillus_ENSAMHG00005004277, Tolmerus_cingulatus_ENSJBKG00000008117, Machimus_atricapillus_ENSAMHG00005006738, Machimus_rusticus_ENSEYDG00000009913
OG0000005	N2	n173	1	Non-Terminal	Microchrysa_polita_BRAKERZWPG00000001053, Chorisops_tibialis_BRAKERXYFG00000010117, Beris_chalybata_BRAKERRCBG00000016190, Beris_morrisii_BRAKERJTUG00000016202, Hermetia_illucens_LOC119653785, Microchrysa_polita_BRAKERZWPG00000001592, Chorisops_tibialis_BRAKERXYFG00000015002, Chorisops_tibialis_BRAKERXYFG00000010572, Chorisops_tibialis_BRAKERXYFG00000012700, Stratiomys_singularior_ENSQOYG00000007739, Hermetia_illucens_LOC119655861, Hermetia_illucens_LOC119656010, Microchrysa_polita_BRAKERZWPG00000000752, Microchrysa_polita_BRAKERZWPG00000002988, Beris_chalybata_BRAKERRCBG00000013810, Beris_chalybata_BRAKERRCBG00000015664, Beris_morrisii_BRAKERJTUG00000014145, Beris_morrisii_BRAKERJTUG00000015754, Beris_morrisii_BRAKERJTUG00000017022, Microchrysa_polita_BRAKERZWPG00000001237, Microchrysa_polita_BRAKERZWPG00000002312, Beris_chalybata_BRAKERRCBG00000016186, Beris_morrisii_BRAKERJTUG00000016596, Chorisops_tibialis_BRAKERXYFG00000013053, Hermetia_illucens_LOC119654139, Chorisops_tibialis_BRAKERXYFG00000009804, Beris_morrisii_BRAKERJTUG00000014064, Beris_chalybata_BRAKERRCBG00000017096, Beris_chalybata_BRAKERRCBG00000015825, Beris_chalybata_BRAKERRCBG00000015195, Hermetia_illucens_LOC119653787	Chorisops_tibialis_BRAKERXYFG00000010379, Beris_chalybata_BRAKERRCBG00000015454, Beris_morrisii_BRAKERJTUG00000014475, Hermetia_illucens_LOC119654589, Microchrysa_polita_BRAKERZWPG00000000776, Microchrysa_polita_BRAKERZWPG00000002405, Microchrysa_polita_BRAKERZWPG00000003459, Beris_chalybata_BRAKERRCBG00000016670, Beris_morrisii_BRAKERJTUG00000008110, Beris_morrisii_BRAKERJTUG00000015329, Chorisops_tibialis_BRAKERXYFG00000009131, Chorisops_tibialis_BRAKERXYFG00000013422, Chorisops_tibialis_BRAKERXYFG00000014007, Chorisops_tibialis_BRAKERXYFG00000015722, Beris_chalybata_BRAKERRCBG00000016326, Beris_morrisii_BRAKERJTUG00000016355, Hermetia_illucens_LOC119655494, Stratiomys_singularior_ENSQOYG00000006201, Microchrysa_polita_BRAKERZWPG00000000599, Beris_chalybata_BRAKERRCBG00000014746, Beris_morrisii_BRAKERJTUG00000016588, Chorisops_tibialis_BRAKERXYFG00000013256, Hermetia_illucens_LOC119653784, Microchrysa_polita_BRAKERZWPG00000001835, Microchrysa_polita_BRAKERZWPG00000002912, Hermetia_illucens_LOC119653782, Microchrysa_polita_BRAKERZWPG00000001788, Microchrysa_polita_BRAKERZWPG00000003355, Chorisops_tibialis_BRAKERXYFG00000009980, Chorisops_tibialis_BRAKERXYFG00000016335, Chorisops_tibialis_BRAKERXYFG00000010776, Beris_chalybata_BRAKERRCBG00000014274, Beris_morrisii_BRAKERJTUG00000017440, Stratiomys_singularior_ENSQOYG00000005599, Hermetia_illucens_LOC119653781, Microchrysa_polita_BRAKERZWPG00000000547
OG0000005	N2	n216	1	Non-Terminal	Chorisops_tibialis_BRAKERXYFG00000015722, Beris_chalybata_BRAKERRCBG00000016326, Beris_morrisii_BRAKERJTUG00000016355, Hermetia_illucens_LOC119655494, Stratiomys_singularior_ENSQOYG00000006201, Microchrysa_polita_BRAKERZWPG00000000599, Beris_chalybata_BRAKERRCBG00000014746, Beris_morrisii_BRAKERJTUG00000016588, Chorisops_tibialis_BRAKERXYFG00000013256, Hermetia_illucens_LOC119653784, Microchrysa_polita_BRAKERZWPG00000001835, Microchrysa_polita_BRAKERZWPG00000002912, Hermetia_illucens_LOC119653782, Microchrysa_polita_BRAKERZWPG00000001788, Microchrysa_polita_BRAKERZWPG00000003355, Chorisops_tibialis_BRAKERXYFG00000009980, Chorisops_tibialis_BRAKERXYFG00000016335	Chorisops_tibialis_BRAKERXYFG00000010776, Beris_chalybata_BRAKERRCBG00000014274, Beris_morrisii_BRAKERJTUG00000017440, Stratiomys_singularior_ENSQOYG00000005599, Hermetia_illucens_LOC119653781, Microchrysa_polita_BRAKERZWPG00000000547
OG0000006	N2	n174	1	Non-Terminal	Microchrysa_polita_BRAKERZWPG00000008180, Hermetia_illucens_LOC119658068, Stratiomys_singularior_ENSQOYG00000001819, Hermetia_illucens_LOC119651605, Microchrysa_polita_BRAKERZWPG00000018142, Microchrysa_polita_BRAKERZWPG00000017076, Microchrysa_polita_BRAKERZWPG00000018479, Stratiomys_singularior_ENSQOYG00000000283, Stratiomys_singularior_ENSQOYG00000000116, Beris_chalybata_BRAKERRCBG00000003166, Beris_morrisii_BRAKERJTUG00000011977, Chorisops_tibialis_BRAKERXYFG00000017817, Chorisops_tibialis_BRAKERXYFG00000019224, Chorisops_tibialis_BRAKERXYFG00000018852, Chorisops_tibialis_BRAKERXYFG00000017583, Chorisops_tibialis_BRAKERXYFG00000021003	Chorisops_tibialis_BRAKERXYFG00000010655, Beris_morrisii_BRAKERJTUG00000016080, Beris_chalybata_BRAKERRCBG00000014107, Beris_chalybata_BRAKERRCBG00000016576, Hermetia_illucens_LOC119655719, Microchrysa_polita_BRAKERZWPG00000000855, Stratiomys_singularior_ENSQOYG00000004222, Beris_chalybata_BRAKERRCBG00000014717, Beris_morrisii_BRAKERJTUG00000016315, Beris_morrisii_BRAKERJTUG00000017168, Beris_chalybata_BRAKERRCBG00000015292, Beris_morrisii_BRAKERJTUG00000016544, Beris_morrisii_BRAKERJTUG00000014402, Beris_morrisii_BRAKERJTUG00000017611, Beris_chalybata_BRAKERRCBG00000014949, Beris_chalybata_BRAKERRCBG00000015790, Beris_chalybata_BRAKERRCBG00000013752, Beris_morrisii_BRAKERJTUG00000017145, Beris_chalybata_BRAKERRCBG00000016301, Beris_morrisii_BRAKERJTUG00000017104, Beris_morrisii_BRAKERJTUG00000014383, Beris_morrisii_BRAKERJTUG00000015252, Beris_morrisii_BRAKERJTUG00000016230, Beris_morrisii_BRAKERJTUG00000016008, Beris_morrisii_BRAKERJTUG00000017229, Beris_morrisii_BRAKERJTUG00000014984, Chorisops_tibialis_BRAKERXYFG00000012935, Chorisops_tibialis_BRAKERXYFG00000012291, Chorisops_tibialis_BRAKERXYFG00000012878, Hermetia_illucens_LOC119646401, Stratiomys_singularior_ENSQOYG00000009306, Stratiomys_singularior_ENSQOYG00000006364
OG0000002	Microchrysa_polita	n154	1	Terminal	Microchrysa_polita_BRAKERZWPG00000009647	Microchrysa_polita_BRAKERZWPG00000006162, Microchrysa_polita_BRAKERZWPG00000019205, Microchrysa_polita_BRAKERZWPG00000007332, Microchrysa_polita_BRAKERZWPG00000008821, Microchrysa_polita_BRAKERZWPG00000018372, Microchrysa_polita_BRAKERZWPG00000002344
OG0000002	Microchrysa_polita	n155	1	Terminal	Microchrysa_polita_BRAKERZWPG00000006162, Microchrysa_polita_BRAKERZWPG00000019205	Microchrysa_polita_BRAKERZWPG00000007332, Microchrysa_polita_BRAKERZWPG00000008821, Microchrysa_polita_BRAKERZWPG00000018372, Microchrysa_polita_BRAKERZWPG00000002344
OG0000002	Microchrysa_polita	n156	1	Terminal	Microchrysa_polita_BRAKERZWPG00000006162	Microchrysa_polita_BRAKERZWPG00000019205
OG0000002	Microchrysa_polita	n157	1	Terminal	Microchrysa_polita_BRAKERZWPG00000007332, Microchrysa_polita_BRAKERZWPG00000008821, Microchrysa_polita_BRAKERZWPG00000018372	Microchrysa_polita_BRAKERZWPG00000002344
OG0000002	Microchrysa_polita	n158	1	Terminal	Microchrysa_polita_BRAKERZWPG00000007332	Microchrysa_polita_BRAKERZWPG00000008821, Microchrysa_polita_BRAKERZWPG00000018372
OG0000002	Microchrysa_polita	n159	1	Terminal	Microchrysa_polita_BRAKERZWPG00000008821	Microchrysa_polita_BRAKERZWPG00000018372
OG0000002	Chorisops_tibialis	n162	1	Terminal	Chorisops_tibialis_BRAKERXYFG00000021567	Chorisops_tibialis_BRAKERXYFG00000021313
OG0000002	Beris_morrisii	n163	1	Terminal	Beris_morrisii_BRAKERJTUG00000013245, Beris_morrisii_BRAKERJTUG00000006536	Beris_morrisii_BRAKERJTUG00000016704, Beris_morrisii_BRAKERJTUG00000010359, Beris_morrisii_BRAKERJTUG00000001306, Beris_morrisii_BRAKERJTUG00000001801, Beris_morrisii_BRAKERJTUG00000005613
OG0000002	Beris_morrisii	n164	1	Terminal	Beris_morrisii_BRAKERJTUG00000013245	Beris_morrisii_BRAKERJTUG00000006536
OG0000002	Beris_morrisii	n165	1	Terminal	Beris_morrisii_BRAKERJTUG00000016704	Beris_morrisii_BRAKERJTUG00000010359, Beris_morrisii_BRAKERJTUG00000001306, Beris_morrisii_BRAKERJTUG00000001801, Beris_morrisii_BRAKERJTUG00000005613
OG0000002	Beris_morrisii	n166	1	Terminal	Beris_morrisii_BRAKERJTUG00000010359	Beris_morrisii_BRAKERJTUG00000001306, Beris_morrisii_BRAKERJTUG00000001801, Beris_morrisii_BRAKERJTUG00000005613
OG0000002	Beris_morrisii	n167	1	Terminal	Beris_morrisii_BRAKERJTUG00000001306	Beris_morrisii_BRAKERJTUG00000001801, Beris_morrisii_BRAKERJTUG00000005613
OG0000002	Beris_morrisii	n168	1	Terminal	Beris_morrisii_BRAKERJTUG00000001801	Beris_morrisii_BRAKERJTUG00000005613
OG0000002	Chorisops_tibialis	n171	1	Terminal	Chorisops_tibialis_BRAKERXYFG00000002976	Chorisops_tibialis_BRAKERXYFG00000014387, Chorisops_tibialis_BRAKERXYFG00000012647, Chorisops_tibialis_BRAKERXYFG00000013057
OG0000002	Chorisops_tibialis	n172	1	Terminal	Chorisops_tibialis_BRAKERXYFG00000014387	Chorisops_tibialis_BRAKERXYFG00000012647, Chorisops_tibialis_BRAKERXYFG00000013057
OG0000002	Chorisops_tibialis	n173	1	Terminal	Chorisops_tibialis_BRAKERXYFG00000012647	Chorisops_tibialis_BRAKERXYFG00000013057
OG0000002	Beris_morrisii	n174	1	Terminal	Beris_morrisii_BRAKERJTUG00000008252, Beris_morrisii_BRAKERJTUG00000004101	Beris_morrisii_BRAKERJTUG00000009253
OG0000002	Beris_morrisii	n175	1	Terminal	Beris_morrisii_BRAKERJTUG00000008252	Beris_morrisii_BRAKERJTUG00000004101
OG0000002	Microchrysa_polita	n176	1	Terminal	Microchrysa_polita_BRAKERZWPG00000016132, Microchrysa_polita_BRAKERZWPG00000017632, Microchrysa_polita_BRAKERZWPG00000002057, Microchrysa_polita_BRAKERZWPG00000009424, Microchrysa_polita_BRAKERZWPG00000001802, Microchrysa_polita_BRAKERZWPG00000003843, Microchrysa_polita_BRAKERZWPG00000016274, Microchrysa_polita_BRAKERZWPG00000003518	Microchrysa_polita_BRAKERZWPG00000004416
OG0000002	Microchrysa_polita	n177	1	Terminal	Microchrysa_polita_BRAKERZWPG00000016132, Microchrysa_polita_BRAKERZWPG00000017632, Microchrysa_polita_BRAKERZWPG00000002057, Microchrysa_polita_BRAKERZWPG00000009424, Microchrysa_polita_BRAKERZWPG00000001802, Microchrysa_polita_BRAKERZWPG00000003843	Microchrysa_polita_BRAKERZWPG00000016274, Microchrysa_polita_BRAKERZWPG00000003518
OG0000002	Microchrysa_polita	n178	1	Terminal	Microchrysa_polita_BRAKERZWPG00000016132, Microchrysa_polita_BRAKERZWPG00000017632	Microchrysa_polita_BRAKERZWPG00000002057, Microchrysa_polita_BRAKERZWPG00000009424, Microchrysa_polita_BRAKERZWPG00000001802, Microchrysa_polita_BRAKERZWPG00000003843
OG0000002	Microchrysa_polita	n179	1	Terminal	Microchrysa_polita_BRAKERZWPG00000016132	Microchrysa_polita_BRAKERZWPG00000017632
OG0000002	Microchrysa_polita	n180	1	Terminal	Microchrysa_polita_BRAKERZWPG00000002057, Microchrysa_polita_BRAKERZWPG00000009424	Microchrysa_polita_BRAKERZWPG00000001802, Microchrysa_polita_BRAKERZWPG00000003843
OG0000002	Microchrysa_polita	n181	1	Terminal	Microchrysa_polita_BRAKERZWPG00000002057	Microchrysa_polita_BRAKERZWPG00000009424
OG0000002	Microchrysa_polita	n182	1	Terminal	Microchrysa_polita_BRAKERZWPG00000001802	Microchrysa_polita_BRAKERZWPG00000003843
OG0000002	Microchrysa_polita	n183	1	Terminal	Microchrysa_polita_BRAKERZWPG00000016274	Microchrysa_polita_BRAKERZWPG00000003518
OG0000002	Microchrysa_polita	n185	1	Terminal	Microchrysa_polita_BRAKERZWPG00000011042, Microchrysa_polita_BRAKERZWPG00000011989	Microchrysa_polita_BRAKERZWPG00000011357, Microchrysa_polita_BRAKERZWPG00000011877
OG0000002	Microchrysa_polita	n186	1	Terminal	Microchrysa_polita_BRAKERZWPG00000011042	Microchrysa_polita_BRAKERZWPG00000011989
OG0000002	Microchrysa_polita	n187	1	Terminal	Microchrysa_polita_BRAKERZWPG00000011357	Microchrysa_polita_BRAKERZWPG00000011877
OG0000002	Beris_chalybata	n188	1	Terminal	Beris_chalybata_BRAKERRCBG00000003429	Beris_chalybata_BRAKERRCBG00000014936
OG0000002	Chorisops_tibialis	n190	1	Terminal	Chorisops_tibialis_BRAKERXYFG00000021480	Chorisops_tibialis_BRAKERXYFG00000022024, Chorisops_tibialis_BRAKERXYFG00000022056
OG0000002	Chorisops_tibialis	n191	1	Terminal	Chorisops_tibialis_BRAKERXYFG00000022024	Chorisops_tibialis_BRAKERXYFG00000022056
OG0000002	N1	n192	0.357143	Non-Terminal	Dioctria_linearis_ENSAJGG00005003232, Eutolmus_rufibarbis_ENSQNAG00000008969, Beris_morrisii_BRAKERJTUG00000001697, Beris_morrisii_BRAKERJTUG00000000165, Chorisops_tibialis_BRAKERXYFG00000017105, Chorisops_tibialis_BRAKERXYFG00000012613, Machimus_rusticus_ENSEYDG00000004835, Microchrysa_polita_BRAKERZWPG00000019528, Microchrysa_polita_BRAKERZWPG00000013260, Dioctria_rufipes_ENSKZQG00000012482, Beris_chalybata_BRAKERRCBG00000014853, Beris_chalybata_BRAKERRCBG00000003874, Beris_morrisii_BRAKERJTUG00000015700, Stratiomys_singularior_ENSQOYG00000000685, Leptogaster_cylindrica_ENSCHKG00000006188, Microchrysa_polita_BRAKERZWPG00000018116, Eutolmus_rufibarbis_ENSQNAG00000012023, Machimus_rusticus_ENSEYDG00000011534, Machimus_rusticus_ENSEYDG00000000847, Chorisops_tibialis_BRAKERXYFG00000011379, Beris_morrisii_BRAKERJTUG00000012272, Beris_chalybata_BRAKERRCBG00000015568, Beris_chalybata_BRAKERRCBG00000010150, Dioctria_rufipes_ENSKZQG00000008564, Dioctria_linearis_ENSAJGG00005005884, Dioctria_linearis_ENSAJGG00005009234, Dioctria_rufipes_ENSKZQG00000011814, Dioctria_linearis_ENSAJGG00005002495, Dioctria_linearis_ENSAJGG00005002638, Chorisops_tibialis_BRAKERXYFG00000014816, Chorisops_tibialis_BRAKERXYFG00000008016, Chorisops_tibialis_BRAKERXYFG00000008084, Microchrysa_polita_BRAKERZWPG00000015989, Chorisops_tibialis_BRAKERXYFG00000015378, Microchrysa_polita_BRAKERZWPG00000003851, Microchrysa_polita_BRAKERZWPG00000000221, Microchrysa_polita_BRAKERZWPG00000003991, Beris_morrisii_BRAKERJTUG00000006902, Beris_morrisii_BRAKERJTUG00000000730, Beris_morrisii_BRAKERJTUG00000014209, Chorisops_tibialis_BRAKERXYFG00000002315, Chorisops_tibialis_BRAKERXYFG00000017354, Leptogaster_cylindrica_ENSCHKG00000001158	Beris_chalybata_BRAKERRCBG00000015331, Beris_morrisii_BRAKERJTUG00000013318, Tolmerus_cingulatus_ENSJBKG00000002967, Neoitamus_cyanurus_ENSNNMG00000007631, Eutolmus_rufibarbis_ENSQNAG00000010227, Machimus_rusticus_ENSEYDG00000002544, Leptogaster_cylindrica_ENSCHKG00000001412, Machimus_atricapillus_ENSAMHG00005004277, Tolmerus_cingulatus_ENSJBKG00000008117, Machimus_atricapillus_ENSAMHG00005006738, Machimus_rusticus_ENSEYDG00000009913
OG0000002	N1	n193	0.357143	Non-Terminal	Dioctria_linearis_ENSAJGG00005003232, Eutolmus_rufibarbis_ENSQNAG00000008969, Beris_morrisii_BRAKERJTUG00000001697, Beris_morrisii_BRAKERJTUG00000000165, Chorisops_tibialis_BRAKERXYFG00000017105, Chorisops_tibialis_BRAKERXYFG00000012613, Machimus_rusticus_ENSEYDG00000004835, Microchrysa_polita_BRAKERZWPG00000019528, Microchrysa_polita_BRAKERZWPG00000013260, Dioctria_rufipes_ENSKZQG00000012482, Beris_chalybata_BRAKERRCBG00000014853, Beris_chalybata_BRAKERRCBG00000003874, Beris_morrisii_BRAKERJTUG00000015700, Stratiomys_singularior_ENSQOYG00000000685, Leptogaster_cylindrica_ENSCHKG00000006188, Microchrysa_polita_BRAKERZWPG00000018116, Eutolmus_rufibarbis_ENSQNAG00000012023, Machimus_rusticus_ENSEYDG00000011534, Machimus_rusticus_ENSEYDG00000000847, Chorisops_tibialis_BRAKERXYFG00000011379, Beris_morrisii_BRAKERJTUG00000012272, Beris_chalybata_BRAKERRCBG00000015568, Beris_chalybata_BRAKERRCBG00000010150, Dioctria_rufipes_ENSKZQG00000008564, Dioctria_linearis_ENSAJGG00005005884, Dioctria_linearis_ENSAJGG00005009234, Dioctria_rufipes_ENSKZQG00000011814	Dioctria_linearis_ENSAJGG00005002495, Dioctria_linearis_ENSAJGG00005002638, Chorisops_tibialis_BRAKERXYFG00000014816, Chorisops_tibialis_BRAKERXYFG00000008016, Chorisops_tibialis_BRAKERXYFG00000008084, Microchrysa_polita_BRAKERZWPG00000015989, Chorisops_tibialis_BRAKERXYFG00000015378, Microchrysa_polita_BRAKERZWPG00000003851, Microchrysa_polita_BRAKERZWPG00000000221, Microchrysa_polita_BRAKERZWPG00000003991, Beris_morrisii_BRAKERJTUG00000006902, Beris_morrisii_BRAKERJTUG00000000730, Beris_morrisii_BRAKERJTUG00000014209, Chorisops_tibialis_BRAKERXYFG00000002315, Chorisops_tibialis_BRAKERXYFG00000017354, Leptogaster_cylindrica_ENSCHKG00000001158
OG0000002	N1	n194	0.0714286	Non-Terminal	Dioctria_linearis_ENSAJGG00005003232	Eutolmus_rufibarbis_ENSQNAG00000008969, Beris_morrisii_BRAKERJTUG00000001697, Beris_morrisii_BRAKERJTUG00000000165, Chorisops_tibialis_BRAKERXYFG00000017105, Chorisops_tibialis_BRAKERXYFG00000012613, Machimus_rusticus_ENSEYDG00000004835, Microchrysa_polita_BRAKERZWPG00000019528, Microchrysa_polita_BRAKERZWPG00000013260, Dioctria_rufipes_ENSKZQG00000012482, Beris_chalybata_BRAKERRCBG00000014853, Beris_chalybata_BRAKERRCBG00000003874, Beris_morrisii_BRAKERJTUG00000015700, Stratiomys_singularior_ENSQOYG00000000685, Leptogaster_cylindrica_ENSCHKG00000006188, Microchrysa_polita_BRAKERZWPG00000018116, Eutolmus_rufibarbis_ENSQNAG00000012023, Machimus_rusticus_ENSEYDG00000011534, Machimus_rusticus_ENSEYDG00000000847, Chorisops_tibialis_BRAKERXYFG00000011379, Beris_morrisii_BRAKERJTUG00000012272, Beris_chalybata_BRAKERRCBG00000015568, Beris_chalybata_BRAKERRCBG00000010150, Dioctria_rufipes_ENSKZQG00000008564, Dioctria_linearis_ENSAJGG00005005884, Dioctria_linearis_ENSAJGG00005009234, Dioctria_rufipes_ENSKZQG00000011814
OG0000002	N1	n195	0.142857	Non-Terminal	Eutolmus_rufibarbis_ENSQNAG00000008969, Beris_morrisii_BRAKERJTUG00000001697, Beris_morrisii_BRAKERJTUG00000000165, Chorisops_tibialis_BRAKERXYFG00000017105, Chorisops_tibialis_BRAKERXYFG00000012613, Machimus_rusticus_ENSEYDG00000004835, Microchrysa_polita_BRAKERZWPG00000019528, Microchrysa_polita_BRAKERZWPG00000013260, Dioctria_rufipes_ENSKZQG00000012482, Beris_chalybata_BRAKERRCBG00000014853, Beris_chalybata_BRAKERRCBG00000003874, Beris_morrisii_BRAKERJTUG00000015700, Stratiomys_singularior_ENSQOYG00000000685, Leptogaster_cylindrica_ENSCHKG00000006188, Microchrysa_polita_BRAKERZWPG00000018116, Eutolmus_rufibarbis_ENSQNAG00000012023, Machimus_rusticus_ENSEYDG00000011534, Machimus_rusticus_ENSEYDG00000000847, Chorisops_tibialis_BRAKERXYFG00000011379, Beris_morrisii_BRAKERJTUG00000012272, Beris_chalybata_BRAKERRCBG00000015568, Beris_chalybata_BRAKERRCBG00000010150, Dioctria_rufipes_ENSKZQG00000008564, Dioctria_linearis_ENSAJGG00005005884	Dioctria_linearis_ENSAJGG00005009234, Dioctria_rufipes_ENSKZQG00000011814
OG0000002	N1	n196	0.285714	Non-Terminal	Eutolmus_rufibarbis_ENSQNAG00000008969, Beris_morrisii_BRAKERJTUG00000001697, Beris_morrisii_BRAKERJTUG00000000165, Chorisops_tibialis_BRAKERXYFG00000017105, Chorisops_tibialis_BRAKERXYFG00000012613, Machimus_rusticus_ENSEYDG00000004835, Microchrysa_polita_BRAKERZWPG00000019528, Microchrysa_polita_BRAKERZWPG00000013260, Dioctria_rufipes_ENSKZQG00000012482, Beris_chalybata_BRAKERRCBG00000014853, Beris_chalybata_BRAKERRCBG00000003874, Beris_morrisii_BRAKERJTUG00000015700, Stratiomys_singularior_ENSQOYG00000000685, Leptogaster_cylindrica_ENSCHKG00000006188, Microchrysa_polita_BRAKERZWPG00000018116, Eutolmus_rufibarbis_ENSQNAG00000012023, Machimus_rusticus_ENSEYDG00000011534, Machimus_rusticus_ENSEYDG00000000847	Chorisops_tibialis_BRAKERXYFG00000011379, Beris_morrisii_BRAKERJTUG00000012272, Beris_chalybata_BRAKERRCBG00000015568, Beris_chalybata_BRAKERRCBG00000010150, Dioctria_rufipes_ENSKZQG00000008564, Dioctria_linearis_ENSAJGG00005005884
OG0000002	N1	n197	0.142857	Non-Terminal	Eutolmus_rufibarbis_ENSQNAG00000008969, Beris_morrisii_BRAKERJTUG00000001697	Beris_morrisii_BRAKERJTUG00000000165, Chorisops_tibialis_BRAKERXYFG00000017105, Chorisops_tibialis_BRAKERXYFG00000012613, Machimus_rusticus_ENSEYDG00000004835, Microchrysa_polita_BRAKERZWPG00000019528, Microchrysa_polita_BRAKERZWPG00000013260, Dioctria_rufipes_ENSKZQG00000012482, Beris_chalybata_BRAKERRCBG00000014853, Beris_chalybata_BRAKERRCBG00000003874, Beris_morrisii_BRAKERJTUG00000015700, Stratiomys_singularior_ENSQOYG00000000685, Leptogaster_cylindrica_ENSCHKG00000006188, Microchrysa_polita_BRAKERZWPG00000018116, Eutolmus_rufibarbis_ENSQNAG00000012023, Machimus_rusticus_ENSEYDG00000011534, Machimus_rusticus_ENSEYDG00000000847
OG0000002	N1	n199	0.142857	Non-Terminal	Beris_morrisii_BRAKERJTUG00000000165, Chorisops_tibialis_BRAKERXYFG00000017105, Chorisops_tibialis_BRAKERXYFG00000012613, Machimus_rusticus_ENSEYDG00000004835, Microchrysa_polita_BRAKERZWPG00000019528, Microchrysa_polita_BRAKERZWPG00000013260, Dioctria_rufipes_ENSKZQG00000012482, Beris_chalybata_BRAKERRCBG00000014853, Beris_chalybata_BRAKERRCBG00000003874, Beris_morrisii_BRAKERJTUG00000015700, Stratiomys_singularior_ENSQOYG00000000685	Leptogaster_cylindrica_ENSCHKG00000006188, Microchrysa_polita_BRAKERZWPG00000018116, Eutolmus_rufibarbis_ENSQNAG00000012023, Machimus_rusticus_ENSEYDG00000011534, Machimus_rusticus_ENSEYDG00000000847
OG0000002	N1	n200	0.0714286	Non-Terminal	Beris_morrisii_BRAKERJTUG00000000165, Chorisops_tibialis_BRAKERXYFG00000017105, Chorisops_tibialis_BRAKERXYFG00000012613, Machimus_rusticus_ENSEYDG00000004835, Microchrysa_polita_BRAKERZWPG00000019528, Microchrysa_polita_BRAKERZWPG00000013260	Dioctria_rufipes_ENSKZQG00000012482, Beris_chalybata_BRAKERRCBG00000014853, Beris_chalybata_BRAKERRCBG00000003874, Beris_morrisii_BRAKERJTUG00000015700, Stratiomys_singularior_ENSQOYG00000000685
OG0000002	Chorisops_tibialis	n203	1	Terminal	Chorisops_tibialis_BRAKERXYFG00000017105	Chorisops_tibialis_BRAKERXYFG00000012613
OG0000002	Microchrysa_polita	n205	1	Terminal	Microchrysa_polita_BRAKERZWPG00000019528	Microchrysa_polita_BRAKERZWPG00000013260
OG0000002	N7	n208	0.5	Non-Terminal	Beris_chalybata_BRAKERRCBG00000014853	Beris_chalybata_BRAKERRCBG00000003874, Beris_morrisii_BRAKERJTUG00000015700
OG0000002	Machimus_rusticus	n213	1	Terminal	Machimus_rusticus_ENSEYDG00000011534	Machimus_rusticus_ENSEYDG00000000847
OG0000002	Beris_chalybata	n217	1	Terminal	Beris_chalybata_BRAKERRCBG00000015568	Beris_chalybata_BRAKERRCBG00000010150
OG0000002	Dioctria_linearis	n222	1	Terminal	Dioctria_linearis_ENSAJGG00005002495	Dioctria_linearis_ENSAJGG00005002638
OG0000014	N2	n44	1	Non-Terminal	Beris_chalybata_BRAKERRCBG00000011991, Beris_morrisii_BRAKERJTUG00000009124, Beris_chalybata_BRAKERRCBG00000010939, Beris_morrisii_BRAKERJTUG00000006931, Beris_chalybata_BRAKERRCBG00000011841, Beris_morrisii_BRAKERJTUG00000007396, Beris_chalybata_BRAKERRCBG00000009274, Beris_chalybata_BRAKERRCBG00000010263, Beris_morrisii_BRAKERJTUG00000007258, Beris_morrisii_BRAKERJTUG00000008868, Chorisops_tibialis_BRAKERXYFG00000005972, Chorisops_tibialis_BRAKERXYFG00000007175, Chorisops_tibialis_BRAKERXYFG00000000793, Stratiomys_singularior_ENSQOYG00000004104, Microchrysa_polita_BRAKERZWPG00000001489, Microchrysa_polita_BRAKERZWPG00000003691, Microchrysa_polita_BRAKERZWPG00000002629, Hermetia_illucens_LOC119661566, Hermetia_illucens_LOC119661567, Hermetia_illucens_LOC119661568, Hermetia_illucens_LOC119661504, Microchrysa_polita_BRAKERZWPG00000002942	Stratiomys_singularior_ENSQOYG00000002126, Beris_chalybata_BRAKERRCBG00000013727, Beris_morrisii_BRAKERJTUG00000007539, Chorisops_tibialis_BRAKERXYFG00000019337, Chorisops_tibialis_BRAKERXYFG00000019357, Chorisops_tibialis_BRAKERXYFG00000020407, Chorisops_tibialis_BRAKERXYFG00000018152, Chorisops_tibialis_BRAKERXYFG00000019506, Chorisops_tibialis_BRAKERXYFG00000020872, Chorisops_tibialis_BRAKERXYFG00000018782, Chorisops_tibialis_BRAKERXYFG00000021206, Chorisops_tibialis_BRAKERXYFG00000016891, Chorisops_tibialis_BRAKERXYFG00000019238, Chorisops_tibialis_BRAKERXYFG00000017854, Chorisops_tibialis_BRAKERXYFG00000019909, Chorisops_tibialis_BRAKERXYFG00000004534, Chorisops_tibialis_BRAKERXYFG00000000885, Chorisops_tibialis_BRAKERXYFG00000003195, Chorisops_tibialis_BRAKERXYFG00000020696, Chorisops_tibialis_BRAKERXYFG00000007542, Chorisops_tibialis_BRAKERXYFG00000007097, Chorisops_tibialis_BRAKERXYFG00000004148, Chorisops_tibialis_BRAKERXYFG00000005865, Chorisops_tibialis_BRAKERXYFG00000006973, Chorisops_tibialis_BRAKERXYFG00000003798, Beris_chalybata_BRAKERRCBG00000009781, Beris_morrisii_BRAKERJTUG00000007470, Beris_morrisii_BRAKERJTUG00000009047, Beris_chalybata_BRAKERRCBG00000012395, Beris_chalybata_BRAKERRCBG00000013440, Beris_morrisii_BRAKERJTUG00000005674, Beris_chalybata_BRAKERRCBG00000010420, Beris_chalybata_BRAKERRCBG00000011321, Beris_chalybata_BRAKERRCBG00000013034, Beris_morrisii_BRAKERJTUG00000006369, Beris_morrisii_BRAKERJTUG00000009752, Beris_chalybata_BRAKERRCBG00000010686, Beris_morrisii_BRAKERJTUG00000006244, Beris_morrisii_BRAKERJTUG00000007782, Beris_chalybata_BRAKERRCBG00000009355, Beris_chalybata_BRAKERRCBG00000011467, Beris_morrisii_BRAKERJTUG00000007691, Beris_chalybata_BRAKERRCBG00000010720, Beris_chalybata_BRAKERRCBG00000012915, Beris_morrisii_BRAKERJTUG00000008223, Beris_morrisii_BRAKERJTUG00000008503, Beris_morrisii_BRAKERJTUG00000009091, Beris_chalybata_BRAKERRCBG00000011698, Microchrysa_polita_BRAKERZWPG00000001824, Hermetia_illucens_LOC119657211, Microchrysa_polita_BRAKERZWPG00000003387, Hermetia_illucens_LOC119653384, Hermetia_illucens_LOC119653403, Hermetia_illucens_LOC119653445, Hermetia_illucens_LOC119659165, Hermetia_illucens_LOC119661435, Hermetia_illucens_LOC119653378, Hermetia_illucens_LOC119653334, Hermetia_illucens_LOC119653369, Hermetia_illucens_LOC119661341, Hermetia_illucens_LOC119661382, Hermetia_illucens_LOC119653448, Hermetia_illucens_LOC119653441, Hermetia_illucens_LOC119653436, Hermetia_illucens_LOC119653391, Hermetia_illucens_LOC119653427, Hermetia_illucens_LOC119653413, Hermetia_illucens_LOC119646216, Hermetia_illucens_LOC119661352, Hermetia_illucens_LOC119660889, Hermetia_illucens_LOC119661656, Hermetia_illucens_LOC119653394, Hermetia_illucens_LOC119646839, Microchrysa_polita_BRAKERZWPG00000002373, Microchrysa_polita_BRAKERZWPG00000000935, Microchrysa_polita_BRAKERZWPG00000002374, Microchrysa_polita_BRAKERZWPG00000001064, Hermetia_illucens_LOC119646826, Hermetia_illucens_LOC119646827, Stratiomys_singularior_ENSQOYG00000004562, Stratiomys_singularior_ENSQOYG00000000951, Stratiomys_singularior_ENSQOYG00000004827, Stratiomys_singularior_ENSQOYG00000002148, Microchrysa_polita_BRAKERZWPG00000003521, Microchrysa_polita_BRAKERZWPG00000001211, Microchrysa_polita_BRAKERZWPG00000003061, Microchrysa_polita_BRAKERZWPG00000003296, Microchrysa_polita_BRAKERZWPG00000000919, Microchrysa_polita_BRAKERZWPG00000003015, Microchrysa_polita_BRAKERZWPG00000002707, Microchrysa_polita_BRAKERZWPG00000000401, Microchrysa_polita_BRAKERZWPG00000000532, Stratiomys_singularior_ENSQOYG00000005079, Stratiomys_singularior_ENSQOYG00000007009, Stratiomys_singularior_ENSQOYG00000004043, Stratiomys_singularior_ENSQOYG00000004059
OG0000017	N2	n40	1	Non-Terminal	Chorisops_tibialis_BRAKERXYFG00000020346, Microchrysa_polita_BRAKERZWPG00000008284, Microchrysa_polita_BRAKERZWPG00000007337, Microchrysa_polita_BRAKERZWPG00000009625, Microchrysa_polita_BRAKERZWPG00000007816, Microchrysa_polita_BRAKERZWPG00000008656, Microchrysa_polita_BRAKERZWPG00000007871, Chorisops_tibialis_BRAKERXYFG00000019683, Beris_chalybata_BRAKERRCBG00000010498, Beris_morrisii_BRAKERJTUG00000000660, Chorisops_tibialis_BRAKERXYFG00000019684, Chorisops_tibialis_BRAKERXYFG00000018230, Chorisops_tibialis_BRAKERXYFG00000020994, Beris_chalybata_BRAKERRCBG00000009715, Beris_morrisii_BRAKERJTUG00000004748, Beris_chalybata_BRAKERRCBG00000009583, Beris_morrisii_BRAKERJTUG00000000807, Beris_chalybata_BRAKERRCBG00000011045, Beris_morrisii_BRAKERJTUG00000003619, Beris_morrisii_BRAKERJTUG00000000943, Beris_chalybata_BRAKERRCBG00000010557, Beris_chalybata_BRAKERRCBG00000012695, Hermetia_illucens_LOC119657344, Microchrysa_polita_BRAKERZWPG00000008009, Hermetia_illucens_LOC119657261, Hermetia_illucens_LOC119657190, Chorisops_tibialis_BRAKERXYFG00000019268, Beris_chalybata_BRAKERRCBG00000011764, Beris_morrisii_BRAKERJTUG00000003043, Chorisops_tibialis_BRAKERXYFG00000017134, Chorisops_tibialis_BRAKERXYFG00000000283, Beris_chalybata_BRAKERRCBG00000012403, Beris_morrisii_BRAKERJTUG00000003225, Beris_chalybata_BRAKERRCBG00000011163, Beris_morrisii_BRAKERJTUG00000004451, Stratiomys_singularior_ENSQOYG00000001899, Microchrysa_polita_BRAKERZWPG00000007944, Microchrysa_polita_BRAKERZWPG00000008784, Microchrysa_polita_BRAKERZWPG00000009049, Hermetia_illucens_LOC119658249, Hermetia_illucens_LOC119658414, Hermetia_illucens_LOC119657882, Hermetia_illucens_LOC119658255, Hermetia_illucens_LOC119658175, Hermetia_illucens_LOC119658416, Hermetia_illucens_LOC119658224, Hermetia_illucens_LOC119657857, Hermetia_illucens_LOC119658225, Hermetia_illucens_LOC119658176, Microchrysa_polita_BRAKERZWPG00000007763, Microchrysa_polita_BRAKERZWPG00000009334, Microchrysa_polita_BRAKERZWPG00000009609, Hermetia_illucens_LOC119657686, Hermetia_illucens_LOC119657343, Stratiomys_singularior_ENSQOYG00000001018, Microchrysa_polita_BRAKERZWPG00000007923, Microchrysa_polita_BRAKERZWPG00000009004, Hermetia_illucens_LOC119657745, Hermetia_illucens_LOC119657744, Stratiomys_singularior_ENSQOYG00000001548, Hermetia_illucens_LOC119658406, Microchrysa_polita_BRAKERZWPG00000014234	Chorisops_tibialis_BRAKERXYFG00000020542, Beris_chalybata_BRAKERRCBG00000011606, Beris_morrisii_BRAKERJTUG00000000986, Beris_chalybata_BRAKERRCBG00000010664, Beris_morrisii_BRAKERJTUG00000001116, Hermetia_illucens_LOC119657636, Stratiomys_singularior_ENSQOYG00000001366, Stratiomys_singularior_ENSQOYG00000003215, Hermetia_illucens_LOC119657949, Hermetia_illucens_LOC119657948, Hermetia_illucens_LOC119656825, Hermetia_illucens_LOC119656823, Hermetia_illucens_LOC119656824, Microchrysa_polita_BRAKERZWPG00000007993, Microchrysa_polita_BRAKERZWPG00000009074, Microchrysa_polita_BRAKERZWPG00000009285, Microchrysa_polita_BRAKERZWPG00000007989, Stratiomys_singularior_ENSQOYG00000000525, Hermetia_illucens_LOC119657489, Microchrysa_polita_BRAKERZWPG00000007578, Microchrysa_polita_BRAKERZWPG00000008646, Beris_chalybata_BRAKERRCBG00000013174, Beris_morrisii_BRAKERJTUG00000002158, Beris_chalybata_BRAKERRCBG00000011386, Beris_morrisii_BRAKERJTUG00000002020, Chorisops_tibialis_BRAKERXYFG00000016997, Chorisops_tibialis_BRAKERXYFG00000019783, Chorisops_tibialis_BRAKERXYFG00000020810, Chorisops_tibialis_BRAKERXYFG00000019038, Beris_chalybata_BRAKERRCBG00000011289, Beris_morrisii_BRAKERJTUG00000004862, Hermetia_illucens_LOC119658293, Microchrysa_polita_BRAKERZWPG00000008810, Microchrysa_polita_BRAKERZWPG00000009257, Chorisops_tibialis_BRAKERXYFG00000017923, Chorisops_tibialis_BRAKERXYFG00000020132, Beris_chalybata_BRAKERRCBG00000012587, Beris_morrisii_BRAKERJTUG00000001253, Hermetia_illucens_LOC119657724, Microchrysa_polita_BRAKERZWPG00000007791, Hermetia_illucens_LOC119657863, Beris_chalybata_BRAKERRCBG00000010452, Beris_morrisii_BRAKERJTUG00000004885, Stratiomys_singularior_ENSQOYG00000001718, Stratiomys_singularior_ENSQOYG00000003989, Stratiomys_singularior_ENSQOYG00000003580, Hermetia_illucens_LOC119658456, Beris_chalybata_BRAKERRCBG00000009454, Beris_morrisii_BRAKERJTUG00000004076, Beris_chalybata_BRAKERRCBG00000012060, Beris_morrisii_BRAKERJTUG00000000157, Beris_chalybata_BRAKERRCBG00000010406, Beris_chalybata_BRAKERRCBG00000013212, Beris_chalybata_BRAKERRCBG00000012301, Beris_morrisii_BRAKERJTUG00000003027, Chorisops_tibialis_BRAKERXYFG00000016918, Chorisops_tibialis_BRAKERXYFG00000018496, Chorisops_tibialis_BRAKERXYFG00000017044, Chorisops_tibialis_BRAKERXYFG00000017601, Chorisops_tibialis_BRAKERXYFG00000017212, Chorisops_tibialis_BRAKERXYFG00000020440
OG0000002	Chorisops_tibialis	n226	1	Terminal	Chorisops_tibialis_BRAKERXYFG00000014816	Chorisops_tibialis_BRAKERXYFG00000008016, Chorisops_tibialis_BRAKERXYFG00000008084
OG0000002	Chorisops_tibialis	n227	1	Terminal	Chorisops_tibialis_BRAKERXYFG00000008016	Chorisops_tibialis_BRAKERXYFG00000008084
OG0000002	Microchrysa_polita	n230	1	Terminal	Microchrysa_polita_BRAKERZWPG00000003851	Microchrysa_polita_BRAKERZWPG00000000221, Microchrysa_polita_BRAKERZWPG00000003991
OG0000002	Microchrysa_polita	n231	1	Terminal	Microchrysa_polita_BRAKERZWPG00000000221	Microchrysa_polita_BRAKERZWPG00000003991
OG0000002	Beris_morrisii	n232	1	Terminal	Beris_morrisii_BRAKERJTUG00000006902	Beris_morrisii_BRAKERJTUG00000000730, Beris_morrisii_BRAKERJTUG00000014209
OG0000002	Beris_morrisii	n233	1	Terminal	Beris_morrisii_BRAKERJTUG00000000730	Beris_morrisii_BRAKERJTUG00000014209
OG0000002	Chorisops_tibialis	n234	1	Terminal	Chorisops_tibialis_BRAKERXYFG00000002315	Chorisops_tibialis_BRAKERXYFG00000017354
OG0000047	N3	n79	1	Non-Terminal	Leptogaster_cylindrica_ENSCHKG00000003628, Dioctria_linearis_ENSAJGG00005012852, Dioctria_rufipes_ENSKZQG00000008083, Neoitamus_cyanurus_ENSNNMG00000011436, Eutolmus_rufibarbis_ENSQNAG00000004661, Machimus_rusticus_ENSEYDG00000005331, Tolmerus_cingulatus_ENSJBKG00000000367, Machimus_atricapillus_ENSAMHG00005001822, Machimus_atricapillus_ENSAMHG00005002729, Tolmerus_cingulatus_ENSJBKG00000003715, Eutolmus_rufibarbis_ENSQNAG00000006394, Machimus_rusticus_ENSEYDG00000006986, Dioctria_linearis_ENSAJGG00005007957, Neoitamus_cyanurus_ENSNNMG00000004362, Machimus_atricapillus_ENSAMHG00005009483, Eutolmus_rufibarbis_ENSQNAG00000000818, Machimus_rusticus_ENSEYDG00000003697	Leptogaster_cylindrica_ENSCHKG00000005871, Neoitamus_cyanurus_ENSNNMG00000001613, Tolmerus_cingulatus_ENSJBKG00000009720, Machimus_atricapillus_ENSAMHG00005009852, Eutolmus_rufibarbis_ENSQNAG00000000622, Machimus_rusticus_ENSEYDG00000001639, Dioctria_linearis_ENSAJGG00005006925, Dioctria_rufipes_ENSKZQG00000009458
OG0000002	Leptogaster_cylindrica	n246	1	Terminal	Leptogaster_cylindrica_ENSCHKG00000000997	Leptogaster_cylindrica_ENSCHKG00000003759
OG0000002	N1	n247	0.214286	Non-Terminal	Chorisops_tibialis_BRAKERXYFG00000016029, Chorisops_tibialis_BRAKERXYFG00000018041, Chorisops_tibialis_BRAKERXYFG00000015003, Chorisops_tibialis_BRAKERXYFG00000002638, Chorisops_tibialis_BRAKERXYFG00000005477, Machimus_atricapillus_ENSAMHG00005004943, Beris_chalybata_BRAKERRCBG00000003951, Tolmerus_cingulatus_ENSJBKG00000011682, Tolmerus_cingulatus_ENSJBKG00000001492, Hermetia_illucens_LOC119656898, Beris_chalybata_BRAKERRCBG00000002965, Neoitamus_cyanurus_ENSNNMG00000009003, Neoitamus_cyanurus_ENSNNMG00000010746, Neoitamus_cyanurus_ENSNNMG00000012513, Stratiomys_singularior_ENSQOYG00000007655, Stratiomys_singularior_ENSQOYG00000006651, Chorisops_tibialis_BRAKERXYFG00000019279, Chorisops_tibialis_BRAKERXYFG00000017067, Beris_chalybata_BRAKERRCBG00000001170, Beris_chalybata_BRAKERRCBG00000017081, Beris_morrisii_BRAKERJTUG00000017499, Beris_morrisii_BRAKERJTUG00000004029, Beris_chalybata_BRAKERRCBG00000000279, Beris_morrisii_BRAKERJTUG00000009307	Beris_chalybata_BRAKERRCBG00000004062, Beris_morrisii_BRAKERJTUG00000003063, Beris_morrisii_BRAKERJTUG00000014819, Chorisops_tibialis_BRAKERXYFG00000007878, Chorisops_tibialis_BRAKERXYFG00000001764, Beris_morrisii_BRAKERJTUG00000005705, Chorisops_tibialis_BRAKERXYFG00000012597
OG0000002	N1	n248	0.0714286	Non-Terminal	Chorisops_tibialis_BRAKERXYFG00000016029, Chorisops_tibialis_BRAKERXYFG00000018041	Chorisops_tibialis_BRAKERXYFG00000015003, Chorisops_tibialis_BRAKERXYFG00000002638, Chorisops_tibialis_BRAKERXYFG00000005477, Machimus_atricapillus_ENSAMHG00005004943, Beris_chalybata_BRAKERRCBG00000003951, Tolmerus_cingulatus_ENSJBKG00000011682, Tolmerus_cingulatus_ENSJBKG00000001492, Hermetia_illucens_LOC119656898, Beris_chalybata_BRAKERRCBG00000002965, Neoitamus_cyanurus_ENSNNMG00000009003, Neoitamus_cyanurus_ENSNNMG00000010746, Neoitamus_cyanurus_ENSNNMG00000012513, Stratiomys_singularior_ENSQOYG00000007655, Stratiomys_singularior_ENSQOYG00000006651, Chorisops_tibialis_BRAKERXYFG00000019279, Chorisops_tibialis_BRAKERXYFG00000017067, Beris_chalybata_BRAKERRCBG00000001170, Beris_chalybata_BRAKERRCBG00000017081, Beris_morrisii_BRAKERJTUG00000017499, Beris_morrisii_BRAKERJTUG00000004029, Beris_chalybata_BRAKERRCBG00000000279, Beris_morrisii_BRAKERJTUG00000009307
OG0000002	Chorisops_tibialis	n249	1	Terminal	Chorisops_tibialis_BRAKERXYFG00000016029	Chorisops_tibialis_BRAKERXYFG00000018041
OG0000002	N1	n250	0.0714286	Non-Terminal	Chorisops_tibialis_BRAKERXYFG00000015003, Chorisops_tibialis_BRAKERXYFG00000002638, Chorisops_tibialis_BRAKERXYFG00000005477	Machimus_atricapillus_ENSAMHG00005004943, Beris_chalybata_BRAKERRCBG00000003951, Tolmerus_cingulatus_ENSJBKG00000011682, Tolmerus_cingulatus_ENSJBKG00000001492, Hermetia_illucens_LOC119656898, Beris_chalybata_BRAKERRCBG00000002965, Neoitamus_cyanurus_ENSNNMG00000009003, Neoitamus_cyanurus_ENSNNMG00000010746, Neoitamus_cyanurus_ENSNNMG00000012513, Stratiomys_singularior_ENSQOYG00000007655, Stratiomys_singularior_ENSQOYG00000006651, Chorisops_tibialis_BRAKERXYFG00000019279, Chorisops_tibialis_BRAKERXYFG00000017067, Beris_chalybata_BRAKERRCBG00000001170, Beris_chalybata_BRAKERRCBG00000017081, Beris_morrisii_BRAKERJTUG00000017499, Beris_morrisii_BRAKERJTUG00000004029, Beris_chalybata_BRAKERRCBG00000000279, Beris_morrisii_BRAKERJTUG00000009307
OG0000002	Chorisops_tibialis	n251	1	Terminal	Chorisops_tibialis_BRAKERXYFG00000015003	Chorisops_tibialis_BRAKERXYFG00000002638, Chorisops_tibialis_BRAKERXYFG00000005477
OG0000002	Chorisops_tibialis	n252	1	Terminal	Chorisops_tibialis_BRAKERXYFG00000002638	Chorisops_tibialis_BRAKERXYFG00000005477
OG0000002	N1	n253	0.142857	Non-Terminal	Machimus_atricapillus_ENSAMHG00005004943, Beris_chalybata_BRAKERRCBG00000003951, Tolmerus_cingulatus_ENSJBKG00000011682, Tolmerus_cingulatus_ENSJBKG00000001492, Hermetia_illucens_LOC119656898, Beris_chalybata_BRAKERRCBG00000002965, Neoitamus_cyanurus_ENSNNMG00000009003, Neoitamus_cyanurus_ENSNNMG00000010746, Neoitamus_cyanurus_ENSNNMG00000012513, Stratiomys_singularior_ENSQOYG00000007655, Stratiomys_singularior_ENSQOYG00000006651, Chorisops_tibialis_BRAKERXYFG00000019279	Chorisops_tibialis_BRAKERXYFG00000017067, Beris_chalybata_BRAKERRCBG00000001170, Beris_chalybata_BRAKERRCBG00000017081, Beris_morrisii_BRAKERJTUG00000017499, Beris_morrisii_BRAKERJTUG00000004029, Beris_chalybata_BRAKERRCBG00000000279, Beris_morrisii_BRAKERJTUG00000009307
OG0000002	N1	n256	0.0714286	Non-Terminal	Beris_chalybata_BRAKERRCBG00000003951	Tolmerus_cingulatus_ENSJBKG00000011682, Tolmerus_cingulatus_ENSJBKG00000001492, Hermetia_illucens_LOC119656898, Beris_chalybata_BRAKERRCBG00000002965, Neoitamus_cyanurus_ENSNNMG00000009003, Neoitamus_cyanurus_ENSNNMG00000010746, Neoitamus_cyanurus_ENSNNMG00000012513, Stratiomys_singularior_ENSQOYG00000007655, Stratiomys_singularior_ENSQOYG00000006651
OG0000002	Tolmerus_cingulatus	n258	1	Terminal	Tolmerus_cingulatus_ENSJBKG00000011682	Tolmerus_cingulatus_ENSJBKG00000001492
OG0000002	N1	n259	0.0714286	Non-Terminal	Hermetia_illucens_LOC119656898, Beris_chalybata_BRAKERRCBG00000002965, Neoitamus_cyanurus_ENSNNMG00000009003, Neoitamus_cyanurus_ENSNNMG00000010746, Neoitamus_cyanurus_ENSNNMG00000012513, Stratiomys_singularior_ENSQOYG00000007655	Stratiomys_singularior_ENSQOYG00000006651
OG0000002	Neoitamus_cyanurus	n263	1	Terminal	Neoitamus_cyanurus_ENSNNMG00000009003	Neoitamus_cyanurus_ENSNNMG00000010746, Neoitamus_cyanurus_ENSNNMG00000012513
OG0000002	Neoitamus_cyanurus	n264	1	Terminal	Neoitamus_cyanurus_ENSNNMG00000010746	Neoitamus_cyanurus_ENSNNMG00000012513
OG0000002	N7	n266	1	Non-Terminal	Beris_chalybata_BRAKERRCBG00000001170, Beris_chalybata_BRAKERRCBG00000017081, Beris_morrisii_BRAKERJTUG00000017499, Beris_morrisii_BRAKERJTUG00000004029	Beris_chalybata_BRAKERRCBG00000000279, Beris_morrisii_BRAKERJTUG00000009307
OG0000002	Beris_chalybata	n268	1	Terminal	Beris_chalybata_BRAKERRCBG00000001170	Beris_chalybata_BRAKERRCBG00000017081
OG0000002	Beris_morrisii	n269	1	Terminal	Beris_morrisii_BRAKERJTUG00000017499	Beris_morrisii_BRAKERJTUG00000004029
OG0000002	N4	n272	0.666667	Non-Terminal	Beris_morrisii_BRAKERJTUG00000003063, Beris_morrisii_BRAKERJTUG00000014819, Chorisops_tibialis_BRAKERXYFG00000007878, Chorisops_tibialis_BRAKERXYFG00000001764	Beris_morrisii_BRAKERJTUG00000005705, Chorisops_tibialis_BRAKERXYFG00000012597
OG0000002	Beris_morrisii	n274	1	Terminal	Beris_morrisii_BRAKERJTUG00000003063	Beris_morrisii_BRAKERJTUG00000014819
OG0000002	Chorisops_tibialis	n275	1	Terminal	Chorisops_tibialis_BRAKERXYFG00000007878	Chorisops_tibialis_BRAKERXYFG00000001764
OG0000003	N1	n1	0.0714286	Non-Terminal	Microchrysa_polita_BRAKERZWPG00000003743	Beris_chalybata_BRAKERRCBG00000014093, Eutolmus_rufibarbis_ENSQNAG00000009768, Dioctria_linearis_ENSAJGG00005012398, Beris_chalybata_BRAKERRCBG00000003771, Machimus_atricapillus_ENSAMHG00005006750, Stratiomys_singularior_ENSQOYG00000007462, Beris_morrisii_BRAKERJTUG00000011341, Machimus_rusticus_ENSEYDG00000010103, Leptogaster_cylindrica_ENSCHKG00000004274, Leptogaster_cylindrica_ENSCHKG00000001313, Microchrysa_polita_BRAKERZWPG00000005794, Chorisops_tibialis_BRAKERXYFG00000003902, Dioctria_rufipes_ENSKZQG00000012544, Neoitamus_cyanurus_ENSNNMG00000005183, Neoitamus_cyanurus_ENSNNMG00000012526, Beris_morrisii_BRAKERJTUG00000014600, Eutolmus_rufibarbis_ENSQNAG00000006123, Tolmerus_cingulatus_ENSJBKG00000009097, Machimus_atricapillus_ENSAMHG00005005712, Machimus_rusticus_ENSEYDG00000005047, Beris_morrisii_BRAKERJTUG00000001766, Beris_morrisii_BRAKERJTUG00000005872, Beris_morrisii_BRAKERJTUG00000005006, Beris_chalybata_BRAKERRCBG00000015819, Beris_chalybata_BRAKERRCBG00000001404, Chorisops_tibialis_BRAKERXYFG00000006880, Beris_chalybata_BRAKERRCBG00000011315, Beris_morrisii_BRAKERJTUG00000015743, Chorisops_tibialis_BRAKERXYFG00000007886, Chorisops_tibialis_BRAKERXYFG00000006868, Chorisops_tibialis_BRAKERXYFG00000006223, Chorisops_tibialis_BRAKERXYFG00000014566, Beris_morrisii_BRAKERJTUG00000004628, Chorisops_tibialis_BRAKERXYFG00000007915, Chorisops_tibialis_BRAKERXYFG00000019544, Chorisops_tibialis_BRAKERXYFG00000019104, Beris_morrisii_BRAKERJTUG00000011714, Tolmerus_cingulatus_ENSJBKG00000004471, Beris_morrisii_BRAKERJTUG00000004677, Beris_morrisii_BRAKERJTUG00000003459, Beris_morrisii_BRAKERJTUG00000012737, Beris_morrisii_BRAKERJTUG00000015516, Beris_morrisii_BRAKERJTUG00000015739, Beris_morrisii_BRAKERJTUG00000008395, Beris_morrisii_BRAKERJTUG00000002394, Beris_chalybata_BRAKERRCBG00000001545, Beris_chalybata_BRAKERRCBG00000002635, Beris_chalybata_BRAKERRCBG00000004116, Beris_chalybata_BRAKERRCBG00000012364, Beris_chalybata_BRAKERRCBG00000004601, Beris_chalybata_BRAKERRCBG00000013344, Beris_chalybata_BRAKERRCBG00000014452, Chorisops_tibialis_BRAKERXYFG00000016273, Chorisops_tibialis_BRAKERXYFG00000018081, Beris_chalybata_BRAKERRCBG00000014594, Chorisops_tibialis_BRAKERXYFG00000021796, Beris_chalybata_BRAKERRCBG00000000870, Chorisops_tibialis_BRAKERXYFG00000021705, Beris_chalybata_BRAKERRCBG00000003832, Beris_chalybata_BRAKERRCBG00000001970, Leptogaster_cylindrica_ENSCHKG00000003887, Neoitamus_cyanurus_ENSNNMG00000010905, Microchrysa_polita_BRAKERZWPG00000002072, Machimus_rusticus_ENSEYDG00000010676, Neoitamus_cyanurus_ENSNNMG00000004041, Neoitamus_cyanurus_ENSNNMG00000006660, Neoitamus_cyanurus_ENSNNMG00000010529, Machimus_atricapillus_ENSAMHG00005006116, Chorisops_tibialis_BRAKERXYFG00000014414, Microchrysa_polita_BRAKERZWPG00000015608, Chorisops_tibialis_BRAKERXYFG00000009848, Chorisops_tibialis_BRAKERXYFG00000011023, Beris_chalybata_BRAKERRCBG00000004637, Beris_chalybata_BRAKERRCBG00000000197, Beris_chalybata_BRAKERRCBG00000000265, Beris_chalybata_BRAKERRCBG00000002501, Beris_chalybata_BRAKERRCBG00000003263, Beris_chalybata_BRAKERRCBG00000004091, Beris_chalybata_BRAKERRCBG00000011230, Chorisops_tibialis_BRAKERXYFG00000003889, Beris_chalybata_BRAKERRCBG00000008905, Neoitamus_cyanurus_ENSNNMG00000003016, Microchrysa_polita_BRAKERZWPG00000005388, Microchrysa_polita_BRAKERZWPG00000007801, Microchrysa_polita_BRAKERZWPG00000017479, Microchrysa_polita_BRAKERZWPG00000007526, Beris_morrisii_BRAKERJTUG00000011812, Stratiomys_singularior_ENSQOYG00000010469, Beris_chalybata_BRAKERRCBG00000015739, Beris_chalybata_BRAKERRCBG00000008745, Beris_morrisii_BRAKERJTUG00000010500, Dioctria_rufipes_ENSKZQG00000005589, Machimus_rusticus_ENSEYDG00000001714, Dioctria_rufipes_ENSKZQG00000004944, Leptogaster_cylindrica_ENSCHKG00000007919, Leptogaster_cylindrica_ENSCHKG00000005753, Chorisops_tibialis_BRAKERXYFG00000000364, Chorisops_tibialis_BRAKERXYFG00000009147, Chorisops_tibialis_BRAKERXYFG00000007642, Chorisops_tibialis_BRAKERXYFG00000019795, Beris_morrisii_BRAKERJTUG00000012192, Chorisops_tibialis_BRAKERXYFG00000019081, Beris_chalybata_BRAKERRCBG00000011038, Beris_chalybata_BRAKERRCBG00000007961, Chorisops_tibialis_BRAKERXYFG00000017246, Chorisops_tibialis_BRAKERXYFG00000006004, Beris_morrisii_BRAKERJTUG00000000212, Beris_morrisii_BRAKERJTUG00000004991, Beris_morrisii_BRAKERJTUG00000008592, Beris_morrisii_BRAKERJTUG00000011310, Stratiomys_singularior_ENSQOYG00000001595, Microchrysa_polita_BRAKERZWPG00000011686, Microchrysa_polita_BRAKERZWPG00000018083, Microchrysa_polita_BRAKERZWPG00000009487, Stratiomys_singularior_ENSQOYG00000003126, Beris_morrisii_BRAKERJTUG00000006038, Beris_morrisii_BRAKERJTUG00000015730, Beris_morrisii_BRAKERJTUG00000005904, Beris_morrisii_BRAKERJTUG00000011826, Beris_morrisii_BRAKERJTUG00000003922, Beris_morrisii_BRAKERJTUG00000003631, Beris_morrisii_BRAKERJTUG00000009285, Eutolmus_rufibarbis_ENSQNAG00000006017, Tolmerus_cingulatus_ENSJBKG00000008853, Microchrysa_polita_BRAKERZWPG00000017829, Dioctria_linearis_ENSAJGG00005011480, Microchrysa_polita_BRAKERZWPG00000017361, Microchrysa_polita_BRAKERZWPG00000014035, Microchrysa_polita_BRAKERZWPG00000014511, Microchrysa_polita_BRAKERZWPG00000000326, Microchrysa_polita_BRAKERZWPG00000010932, Microchrysa_polita_BRAKERZWPG00000014685, Microchrysa_polita_BRAKERZWPG00000007305, Leptogaster_cylindrica_ENSCHKG00000006602, Microchrysa_polita_BRAKERZWPG00000009571, Beris_morrisii_BRAKERJTUG00000016089, Beris_morrisii_BRAKERJTUG00000013409, Beris_morrisii_BRAKERJTUG00000014995, Chorisops_tibialis_BRAKERXYFG00000012366, Neoitamus_cyanurus_ENSNNMG00000006327, Stratiomys_singularior_ENSQOYG00000003852, Microchrysa_polita_BRAKERZWPG00000004701, Microchrysa_polita_BRAKERZWPG00000012455, Microchrysa_polita_BRAKERZWPG00000012505, Microchrysa_polita_BRAKERZWPG00000007339, Beris_chalybata_BRAKERRCBG00000015621, Chorisops_tibialis_BRAKERXYFG00000009941, Chorisops_tibialis_BRAKERXYFG00000012737, Chorisops_tibialis_BRAKERXYFG00000016467, Chorisops_tibialis_BRAKERXYFG00000000447, Chorisops_tibialis_BRAKERXYFG00000020054, Chorisops_tibialis_BRAKERXYFG00000001547, Chorisops_tibialis_BRAKERXYFG00000004753, Chorisops_tibialis_BRAKERXYFG00000016228, Chorisops_tibialis_BRAKERXYFG00000007556, Chorisops_tibialis_BRAKERXYFG00000005554, Chorisops_tibialis_BRAKERXYFG00000010304, Chorisops_tibialis_BRAKERXYFG00000010681, Chorisops_tibialis_BRAKERXYFG00000016928, Chorisops_tibialis_BRAKERXYFG00000011381, Chorisops_tibialis_BRAKERXYFG00000020238, Chorisops_tibialis_BRAKERXYFG00000000483, Beris_morrisii_BRAKERJTUG00000005563, Beris_morrisii_BRAKERJTUG00000010635, Beris_morrisii_BRAKERJTUG00000014432, Tolmerus_cingulatus_ENSJBKG00000003036, Leptogaster_cylindrica_ENSCHKG00000006597, Leptogaster_cylindrica_ENSCHKG00000002125, Dioctria_linearis_ENSAJGG00005009180, Dioctria_rufipes_ENSKZQG00000003348, Dioctria_rufipes_ENSKZQG00000005164, Dioctria_linearis_ENSAJGG00005001382, Dioctria_linearis_ENSAJGG00005011263, Eutolmus_rufibarbis_ENSQNAG00000009376, Microchrysa_polita_BRAKERZWPG00000003321, Microchrysa_polita_BRAKERZWPG00000017878, Microchrysa_polita_BRAKERZWPG00000013678, Microchrysa_polita_BRAKERZWPG00000008701, Microchrysa_polita_BRAKERZWPG00000007877, Eutolmus_rufibarbis_ENSQNAG00000007908, Beris_chalybata_BRAKERRCBG00000015445, Chorisops_tibialis_BRAKERXYFG00000014305, Beris_chalybata_BRAKERRCBG00000004390, Beris_chalybata_BRAKERRCBG00000002241, Beris_chalybata_BRAKERRCBG00000015683, Chorisops_tibialis_BRAKERXYFG00000004171, Beris_chalybata_BRAKERRCBG00000011795, Beris_chalybata_BRAKERRCBG00000016618, Beris_chalybata_BRAKERRCBG00000005663, Beris_chalybata_BRAKERRCBG00000012920, Beris_chalybata_BRAKERRCBG00000016532, Microchrysa_polita_BRAKERZWPG00000010652, Dioctria_rufipes_ENSKZQG00000003326, Chorisops_tibialis_BRAKERXYFG00000006265, Chorisops_tibialis_BRAKERXYFG00000020653, Chorisops_tibialis_BRAKERXYFG00000000964, Chorisops_tibialis_BRAKERXYFG00000018187, Beris_chalybata_BRAKERRCBG00000003637, Beris_chalybata_BRAKERRCBG00000003932, Beris_chalybata_BRAKERRCBG00000017138, Beris_chalybata_BRAKERRCBG00000008369, Beris_chalybata_BRAKERRCBG00000013125, Beris_chalybata_BRAKERRCBG00000000886, Beris_chalybata_BRAKERRCBG00000002093, Machimus_rusticus_ENSEYDG00000011371, Chorisops_tibialis_BRAKERXYFG00000006581, Stratiomys_singularior_ENSQOYG00000004718, Tolmerus_cingulatus_ENSJBKG00000010101, Chorisops_tibialis_BRAKERXYFG00000004575, Stratiomys_singularior_ENSQOYG00000009039, Chorisops_tibialis_BRAKERXYFG00000008103, Chorisops_tibialis_BRAKERXYFG00000004064, Beris_chalybata_BRAKERRCBG00000015762, Dioctria_rufipes_ENSKZQG00000006392, Chorisops_tibialis_BRAKERXYFG00000009787, Chorisops_tibialis_BRAKERXYFG00000017255, Microchrysa_polita_BRAKERZWPG00000011844, Chorisops_tibialis_BRAKERXYFG00000021075, Chorisops_tibialis_BRAKERXYFG00000012119, Chorisops_tibialis_BRAKERXYFG00000011876, Chorisops_tibialis_BRAKERXYFG00000018718, Chorisops_tibialis_BRAKERXYFG00000009598, Chorisops_tibialis_BRAKERXYFG00000001687, Chorisops_tibialis_BRAKERXYFG00000018264, Chorisops_tibialis_BRAKERXYFG00000018670, Chorisops_tibialis_BRAKERXYFG00000003697, Chorisops_tibialis_BRAKERXYFG00000002853, Chorisops_tibialis_BRAKERXYFG00000006119, Chorisops_tibialis_BRAKERXYFG00000017907, Chorisops_tibialis_BRAKERXYFG00000006950, Chorisops_tibialis_BRAKERXYFG00000017898, Chorisops_tibialis_BRAKERXYFG00000003644, Chorisops_tibialis_BRAKERXYFG00000014808, Chorisops_tibialis_BRAKERXYFG00000008857, Chorisops_tibialis_BRAKERXYFG00000010049, Chorisops_tibialis_BRAKERXYFG00000000662, Beris_chalybata_BRAKERRCBG00000007804, Neoitamus_cyanurus_ENSNNMG00000004227, Beris_chalybata_BRAKERRCBG00000015791, Beris_morrisii_BRAKERJTUG00000017485, Beris_morrisii_BRAKERJTUG00000013987, Beris_morrisii_BRAKERJTUG00000004243, Chorisops_tibialis_BRAKERXYFG00000015971, Chorisops_tibialis_BRAKERXYFG00000012050, Chorisops_tibialis_BRAKERXYFG00000011111, Beris_chalybata_BRAKERRCBG00000001010, Beris_chalybata_BRAKERRCBG00000000256, Beris_chalybata_BRAKERRCBG00000015598, Microchrysa_polita_BRAKERZWPG00000011361, Beris_morrisii_BRAKERJTUG00000014669, Chorisops_tibialis_BRAKERXYFG00000016114, Chorisops_tibialis_BRAKERXYFG00000012963, Chorisops_tibialis_BRAKERXYFG00000007899, Microchrysa_polita_BRAKERZWPG00000017148, Machimus_atricapillus_ENSAMHG00005010659, Machimus_rusticus_ENSEYDG00000009603, Chorisops_tibialis_BRAKERXYFG00000012506, Chorisops_tibialis_BRAKERXYFG00000012674, Tolmerus_cingulatus_ENSJBKG00000006632, Dioctria_rufipes_ENSKZQG00000003756, Dioctria_linearis_ENSAJGG00005000103
OG0000003	N1	n2	0.0714286	Non-Terminal	Beris_chalybata_BRAKERRCBG00000014093	Eutolmus_rufibarbis_ENSQNAG00000009768, Dioctria_linearis_ENSAJGG00005012398, Beris_chalybata_BRAKERRCBG00000003771, Machimus_atricapillus_ENSAMHG00005006750, Stratiomys_singularior_ENSQOYG00000007462, Beris_morrisii_BRAKERJTUG00000011341, Machimus_rusticus_ENSEYDG00000010103, Leptogaster_cylindrica_ENSCHKG00000004274, Leptogaster_cylindrica_ENSCHKG00000001313, Microchrysa_polita_BRAKERZWPG00000005794, Chorisops_tibialis_BRAKERXYFG00000003902, Dioctria_rufipes_ENSKZQG00000012544, Neoitamus_cyanurus_ENSNNMG00000005183, Neoitamus_cyanurus_ENSNNMG00000012526, Beris_morrisii_BRAKERJTUG00000014600, Eutolmus_rufibarbis_ENSQNAG00000006123, Tolmerus_cingulatus_ENSJBKG00000009097, Machimus_atricapillus_ENSAMHG00005005712, Machimus_rusticus_ENSEYDG00000005047, Beris_morrisii_BRAKERJTUG00000001766, Beris_morrisii_BRAKERJTUG00000005872, Beris_morrisii_BRAKERJTUG00000005006, Beris_chalybata_BRAKERRCBG00000015819, Beris_chalybata_BRAKERRCBG00000001404, Chorisops_tibialis_BRAKERXYFG00000006880, Beris_chalybata_BRAKERRCBG00000011315, Beris_morrisii_BRAKERJTUG00000015743, Chorisops_tibialis_BRAKERXYFG00000007886, Chorisops_tibialis_BRAKERXYFG00000006868, Chorisops_tibialis_BRAKERXYFG00000006223, Chorisops_tibialis_BRAKERXYFG00000014566, Beris_morrisii_BRAKERJTUG00000004628, Chorisops_tibialis_BRAKERXYFG00000007915, Chorisops_tibialis_BRAKERXYFG00000019544, Chorisops_tibialis_BRAKERXYFG00000019104, Beris_morrisii_BRAKERJTUG00000011714, Tolmerus_cingulatus_ENSJBKG00000004471, Beris_morrisii_BRAKERJTUG00000004677, Beris_morrisii_BRAKERJTUG00000003459, Beris_morrisii_BRAKERJTUG00000012737, Beris_morrisii_BRAKERJTUG00000015516, Beris_morrisii_BRAKERJTUG00000015739, Beris_morrisii_BRAKERJTUG00000008395, Beris_morrisii_BRAKERJTUG00000002394, Beris_chalybata_BRAKERRCBG00000001545, Beris_chalybata_BRAKERRCBG00000002635, Beris_chalybata_BRAKERRCBG00000004116, Beris_chalybata_BRAKERRCBG00000012364, Beris_chalybata_BRAKERRCBG00000004601, Beris_chalybata_BRAKERRCBG00000013344, Beris_chalybata_BRAKERRCBG00000014452, Chorisops_tibialis_BRAKERXYFG00000016273, Chorisops_tibialis_BRAKERXYFG00000018081, Beris_chalybata_BRAKERRCBG00000014594, Chorisops_tibialis_BRAKERXYFG00000021796, Beris_chalybata_BRAKERRCBG00000000870, Chorisops_tibialis_BRAKERXYFG00000021705, Beris_chalybata_BRAKERRCBG00000003832, Beris_chalybata_BRAKERRCBG00000001970, Leptogaster_cylindrica_ENSCHKG00000003887, Neoitamus_cyanurus_ENSNNMG00000010905, Microchrysa_polita_BRAKERZWPG00000002072, Machimus_rusticus_ENSEYDG00000010676, Neoitamus_cyanurus_ENSNNMG00000004041, Neoitamus_cyanurus_ENSNNMG00000006660, Neoitamus_cyanurus_ENSNNMG00000010529, Machimus_atricapillus_ENSAMHG00005006116, Chorisops_tibialis_BRAKERXYFG00000014414, Microchrysa_polita_BRAKERZWPG00000015608, Chorisops_tibialis_BRAKERXYFG00000009848, Chorisops_tibialis_BRAKERXYFG00000011023, Beris_chalybata_BRAKERRCBG00000004637, Beris_chalybata_BRAKERRCBG00000000197, Beris_chalybata_BRAKERRCBG00000000265, Beris_chalybata_BRAKERRCBG00000002501, Beris_chalybata_BRAKERRCBG00000003263, Beris_chalybata_BRAKERRCBG00000004091, Beris_chalybata_BRAKERRCBG00000011230, Chorisops_tibialis_BRAKERXYFG00000003889, Beris_chalybata_BRAKERRCBG00000008905, Neoitamus_cyanurus_ENSNNMG00000003016, Microchrysa_polita_BRAKERZWPG00000005388, Microchrysa_polita_BRAKERZWPG00000007801, Microchrysa_polita_BRAKERZWPG00000017479, Microchrysa_polita_BRAKERZWPG00000007526, Beris_morrisii_BRAKERJTUG00000011812, Stratiomys_singularior_ENSQOYG00000010469, Beris_chalybata_BRAKERRCBG00000015739, Beris_chalybata_BRAKERRCBG00000008745, Beris_morrisii_BRAKERJTUG00000010500, Dioctria_rufipes_ENSKZQG00000005589, Machimus_rusticus_ENSEYDG00000001714, Dioctria_rufipes_ENSKZQG00000004944, Leptogaster_cylindrica_ENSCHKG00000007919, Leptogaster_cylindrica_ENSCHKG00000005753, Chorisops_tibialis_BRAKERXYFG00000000364, Chorisops_tibialis_BRAKERXYFG00000009147, Chorisops_tibialis_BRAKERXYFG00000007642, Chorisops_tibialis_BRAKERXYFG00000019795, Beris_morrisii_BRAKERJTUG00000012192, Chorisops_tibialis_BRAKERXYFG00000019081, Beris_chalybata_BRAKERRCBG00000011038, Beris_chalybata_BRAKERRCBG00000007961, Chorisops_tibialis_BRAKERXYFG00000017246, Chorisops_tibialis_BRAKERXYFG00000006004, Beris_morrisii_BRAKERJTUG00000000212, Beris_morrisii_BRAKERJTUG00000004991, Beris_morrisii_BRAKERJTUG00000008592, Beris_morrisii_BRAKERJTUG00000011310, Stratiomys_singularior_ENSQOYG00000001595, Microchrysa_polita_BRAKERZWPG00000011686, Microchrysa_polita_BRAKERZWPG00000018083, Microchrysa_polita_BRAKERZWPG00000009487, Stratiomys_singularior_ENSQOYG00000003126, Beris_morrisii_BRAKERJTUG00000006038, Beris_morrisii_BRAKERJTUG00000015730, Beris_morrisii_BRAKERJTUG00000005904, Beris_morrisii_BRAKERJTUG00000011826, Beris_morrisii_BRAKERJTUG00000003922, Beris_morrisii_BRAKERJTUG00000003631, Beris_morrisii_BRAKERJTUG00000009285, Eutolmus_rufibarbis_ENSQNAG00000006017, Tolmerus_cingulatus_ENSJBKG00000008853, Microchrysa_polita_BRAKERZWPG00000017829, Dioctria_linearis_ENSAJGG00005011480, Microchrysa_polita_BRAKERZWPG00000017361, Microchrysa_polita_BRAKERZWPG00000014035, Microchrysa_polita_BRAKERZWPG00000014511, Microchrysa_polita_BRAKERZWPG00000000326, Microchrysa_polita_BRAKERZWPG00000010932, Microchrysa_polita_BRAKERZWPG00000014685, Microchrysa_polita_BRAKERZWPG00000007305, Leptogaster_cylindrica_ENSCHKG00000006602, Microchrysa_polita_BRAKERZWPG00000009571, Beris_morrisii_BRAKERJTUG00000016089, Beris_morrisii_BRAKERJTUG00000013409, Beris_morrisii_BRAKERJTUG00000014995, Chorisops_tibialis_BRAKERXYFG00000012366, Neoitamus_cyanurus_ENSNNMG00000006327, Stratiomys_singularior_ENSQOYG00000003852, Microchrysa_polita_BRAKERZWPG00000004701, Microchrysa_polita_BRAKERZWPG00000012455, Microchrysa_polita_BRAKERZWPG00000012505, Microchrysa_polita_BRAKERZWPG00000007339, Beris_chalybata_BRAKERRCBG00000015621, Chorisops_tibialis_BRAKERXYFG00000009941, Chorisops_tibialis_BRAKERXYFG00000012737, Chorisops_tibialis_BRAKERXYFG00000016467, Chorisops_tibialis_BRAKERXYFG00000000447, Chorisops_tibialis_BRAKERXYFG00000020054, Chorisops_tibialis_BRAKERXYFG00000001547, Chorisops_tibialis_BRAKERXYFG00000004753, Chorisops_tibialis_BRAKERXYFG00000016228, Chorisops_tibialis_BRAKERXYFG00000007556, Chorisops_tibialis_BRAKERXYFG00000005554, Chorisops_tibialis_BRAKERXYFG00000010304, Chorisops_tibialis_BRAKERXYFG00000010681, Chorisops_tibialis_BRAKERXYFG00000016928, Chorisops_tibialis_BRAKERXYFG00000011381, Chorisops_tibialis_BRAKERXYFG00000020238, Chorisops_tibialis_BRAKERXYFG00000000483, Beris_morrisii_BRAKERJTUG00000005563, Beris_morrisii_BRAKERJTUG00000010635, Beris_morrisii_BRAKERJTUG00000014432, Tolmerus_cingulatus_ENSJBKG00000003036, Leptogaster_cylindrica_ENSCHKG00000006597, Leptogaster_cylindrica_ENSCHKG00000002125, Dioctria_linearis_ENSAJGG00005009180, Dioctria_rufipes_ENSKZQG00000003348, Dioctria_rufipes_ENSKZQG00000005164, Dioctria_linearis_ENSAJGG00005001382, Dioctria_linearis_ENSAJGG00005011263, Eutolmus_rufibarbis_ENSQNAG00000009376, Microchrysa_polita_BRAKERZWPG00000003321, Microchrysa_polita_BRAKERZWPG00000017878, Microchrysa_polita_BRAKERZWPG00000013678, Microchrysa_polita_BRAKERZWPG00000008701, Microchrysa_polita_BRAKERZWPG00000007877, Eutolmus_rufibarbis_ENSQNAG00000007908, Beris_chalybata_BRAKERRCBG00000015445, Chorisops_tibialis_BRAKERXYFG00000014305, Beris_chalybata_BRAKERRCBG00000004390, Beris_chalybata_BRAKERRCBG00000002241, Beris_chalybata_BRAKERRCBG00000015683, Chorisops_tibialis_BRAKERXYFG00000004171, Beris_chalybata_BRAKERRCBG00000011795, Beris_chalybata_BRAKERRCBG00000016618, Beris_chalybata_BRAKERRCBG00000005663, Beris_chalybata_BRAKERRCBG00000012920, Beris_chalybata_BRAKERRCBG00000016532, Microchrysa_polita_BRAKERZWPG00000010652, Dioctria_rufipes_ENSKZQG00000003326, Chorisops_tibialis_BRAKERXYFG00000006265, Chorisops_tibialis_BRAKERXYFG00000020653, Chorisops_tibialis_BRAKERXYFG00000000964, Chorisops_tibialis_BRAKERXYFG00000018187, Beris_chalybata_BRAKERRCBG00000003637, Beris_chalybata_BRAKERRCBG00000003932, Beris_chalybata_BRAKERRCBG00000017138, Beris_chalybata_BRAKERRCBG00000008369, Beris_chalybata_BRAKERRCBG00000013125, Beris_chalybata_BRAKERRCBG00000000886, Beris_chalybata_BRAKERRCBG00000002093, Machimus_rusticus_ENSEYDG00000011371, Chorisops_tibialis_BRAKERXYFG00000006581, Stratiomys_singularior_ENSQOYG00000004718, Tolmerus_cingulatus_ENSJBKG00000010101, Chorisops_tibialis_BRAKERXYFG00000004575, Stratiomys_singularior_ENSQOYG00000009039, Chorisops_tibialis_BRAKERXYFG00000008103, Chorisops_tibialis_BRAKERXYFG00000004064, Beris_chalybata_BRAKERRCBG00000015762, Dioctria_rufipes_ENSKZQG00000006392, Chorisops_tibialis_BRAKERXYFG00000009787, Chorisops_tibialis_BRAKERXYFG00000017255, Microchrysa_polita_BRAKERZWPG00000011844, Chorisops_tibialis_BRAKERXYFG00000021075, Chorisops_tibialis_BRAKERXYFG00000012119, Chorisops_tibialis_BRAKERXYFG00000011876, Chorisops_tibialis_BRAKERXYFG00000018718, Chorisops_tibialis_BRAKERXYFG00000009598, Chorisops_tibialis_BRAKERXYFG00000001687, Chorisops_tibialis_BRAKERXYFG00000018264, Chorisops_tibialis_BRAKERXYFG00000018670, Chorisops_tibialis_BRAKERXYFG00000003697, Chorisops_tibialis_BRAKERXYFG00000002853, Chorisops_tibialis_BRAKERXYFG00000006119, Chorisops_tibialis_BRAKERXYFG00000017907, Chorisops_tibialis_BRAKERXYFG00000006950, Chorisops_tibialis_BRAKERXYFG00000017898, Chorisops_tibialis_BRAKERXYFG00000003644, Chorisops_tibialis_BRAKERXYFG00000014808, Chorisops_tibialis_BRAKERXYFG00000008857, Chorisops_tibialis_BRAKERXYFG00000010049, Chorisops_tibialis_BRAKERXYFG00000000662, Beris_chalybata_BRAKERRCBG00000007804, Neoitamus_cyanurus_ENSNNMG00000004227, Beris_chalybata_BRAKERRCBG00000015791, Beris_morrisii_BRAKERJTUG00000017485, Beris_morrisii_BRAKERJTUG00000013987, Beris_morrisii_BRAKERJTUG00000004243, Chorisops_tibialis_BRAKERXYFG00000015971, Chorisops_tibialis_BRAKERXYFG00000012050, Chorisops_tibialis_BRAKERXYFG00000011111, Beris_chalybata_BRAKERRCBG00000001010, Beris_chalybata_BRAKERRCBG00000000256, Beris_chalybata_BRAKERRCBG00000015598, Microchrysa_polita_BRAKERZWPG00000011361, Beris_morrisii_BRAKERJTUG00000014669, Chorisops_tibialis_BRAKERXYFG00000016114, Chorisops_tibialis_BRAKERXYFG00000012963, Chorisops_tibialis_BRAKERXYFG00000007899, Microchrysa_polita_BRAKERZWPG00000017148, Machimus_atricapillus_ENSAMHG00005010659, Machimus_rusticus_ENSEYDG00000009603, Chorisops_tibialis_BRAKERXYFG00000012506, Chorisops_tibialis_BRAKERXYFG00000012674, Tolmerus_cingulatus_ENSJBKG00000006632, Dioctria_rufipes_ENSKZQG00000003756, Dioctria_linearis_ENSAJGG00005000103
OG0000003	N1	n3	0.857143	Non-Terminal	Eutolmus_rufibarbis_ENSQNAG00000009768, Dioctria_linearis_ENSAJGG00005012398, Beris_chalybata_BRAKERRCBG00000003771, Machimus_atricapillus_ENSAMHG00005006750, Stratiomys_singularior_ENSQOYG00000007462, Beris_morrisii_BRAKERJTUG00000011341, Machimus_rusticus_ENSEYDG00000010103, Leptogaster_cylindrica_ENSCHKG00000004274, Leptogaster_cylindrica_ENSCHKG00000001313, Microchrysa_polita_BRAKERZWPG00000005794, Chorisops_tibialis_BRAKERXYFG00000003902, Dioctria_rufipes_ENSKZQG00000012544, Neoitamus_cyanurus_ENSNNMG00000005183, Neoitamus_cyanurus_ENSNNMG00000012526, Beris_morrisii_BRAKERJTUG00000014600	Eutolmus_rufibarbis_ENSQNAG00000006123, Tolmerus_cingulatus_ENSJBKG00000009097, Machimus_atricapillus_ENSAMHG00005005712, Machimus_rusticus_ENSEYDG00000005047, Beris_morrisii_BRAKERJTUG00000001766, Beris_morrisii_BRAKERJTUG00000005872, Beris_morrisii_BRAKERJTUG00000005006, Beris_chalybata_BRAKERRCBG00000015819, Beris_chalybata_BRAKERRCBG00000001404, Chorisops_tibialis_BRAKERXYFG00000006880, Beris_chalybata_BRAKERRCBG00000011315, Beris_morrisii_BRAKERJTUG00000015743, Chorisops_tibialis_BRAKERXYFG00000007886, Chorisops_tibialis_BRAKERXYFG00000006868, Chorisops_tibialis_BRAKERXYFG00000006223, Chorisops_tibialis_BRAKERXYFG00000014566, Beris_morrisii_BRAKERJTUG00000004628, Chorisops_tibialis_BRAKERXYFG00000007915, Chorisops_tibialis_BRAKERXYFG00000019544, Chorisops_tibialis_BRAKERXYFG00000019104, Beris_morrisii_BRAKERJTUG00000011714, Tolmerus_cingulatus_ENSJBKG00000004471, Beris_morrisii_BRAKERJTUG00000004677, Beris_morrisii_BRAKERJTUG00000003459, Beris_morrisii_BRAKERJTUG00000012737, Beris_morrisii_BRAKERJTUG00000015516, Beris_morrisii_BRAKERJTUG00000015739, Beris_morrisii_BRAKERJTUG00000008395, Beris_morrisii_BRAKERJTUG00000002394, Beris_chalybata_BRAKERRCBG00000001545, Beris_chalybata_BRAKERRCBG00000002635, Beris_chalybata_BRAKERRCBG00000004116, Beris_chalybata_BRAKERRCBG00000012364, Beris_chalybata_BRAKERRCBG00000004601, Beris_chalybata_BRAKERRCBG00000013344, Beris_chalybata_BRAKERRCBG00000014452, Chorisops_tibialis_BRAKERXYFG00000016273, Chorisops_tibialis_BRAKERXYFG00000018081, Beris_chalybata_BRAKERRCBG00000014594, Chorisops_tibialis_BRAKERXYFG00000021796, Beris_chalybata_BRAKERRCBG00000000870, Chorisops_tibialis_BRAKERXYFG00000021705, Beris_chalybata_BRAKERRCBG00000003832, Beris_chalybata_BRAKERRCBG00000001970, Leptogaster_cylindrica_ENSCHKG00000003887, Neoitamus_cyanurus_ENSNNMG00000010905, Microchrysa_polita_BRAKERZWPG00000002072, Machimus_rusticus_ENSEYDG00000010676, Neoitamus_cyanurus_ENSNNMG00000004041, Neoitamus_cyanurus_ENSNNMG00000006660, Neoitamus_cyanurus_ENSNNMG00000010529, Machimus_atricapillus_ENSAMHG00005006116, Chorisops_tibialis_BRAKERXYFG00000014414, Microchrysa_polita_BRAKERZWPG00000015608, Chorisops_tibialis_BRAKERXYFG00000009848, Chorisops_tibialis_BRAKERXYFG00000011023, Beris_chalybata_BRAKERRCBG00000004637, Beris_chalybata_BRAKERRCBG00000000197, Beris_chalybata_BRAKERRCBG00000000265, Beris_chalybata_BRAKERRCBG00000002501, Beris_chalybata_BRAKERRCBG00000003263, Beris_chalybata_BRAKERRCBG00000004091, Beris_chalybata_BRAKERRCBG00000011230, Chorisops_tibialis_BRAKERXYFG00000003889, Beris_chalybata_BRAKERRCBG00000008905, Neoitamus_cyanurus_ENSNNMG00000003016, Microchrysa_polita_BRAKERZWPG00000005388, Microchrysa_polita_BRAKERZWPG00000007801, Microchrysa_polita_BRAKERZWPG00000017479, Microchrysa_polita_BRAKERZWPG00000007526, Beris_morrisii_BRAKERJTUG00000011812, Stratiomys_singularior_ENSQOYG00000010469, Beris_chalybata_BRAKERRCBG00000015739, Beris_chalybata_BRAKERRCBG00000008745, Beris_morrisii_BRAKERJTUG00000010500, Dioctria_rufipes_ENSKZQG00000005589, Machimus_rusticus_ENSEYDG00000001714, Dioctria_rufipes_ENSKZQG00000004944, Leptogaster_cylindrica_ENSCHKG00000007919, Leptogaster_cylindrica_ENSCHKG00000005753, Chorisops_tibialis_BRAKERXYFG00000000364, Chorisops_tibialis_BRAKERXYFG00000009147, Chorisops_tibialis_BRAKERXYFG00000007642, Chorisops_tibialis_BRAKERXYFG00000019795, Beris_morrisii_BRAKERJTUG00000012192, Chorisops_tibialis_BRAKERXYFG00000019081, Beris_chalybata_BRAKERRCBG00000011038, Beris_chalybata_BRAKERRCBG00000007961, Chorisops_tibialis_BRAKERXYFG00000017246, Chorisops_tibialis_BRAKERXYFG00000006004, Beris_morrisii_BRAKERJTUG00000000212, Beris_morrisii_BRAKERJTUG00000004991, Beris_morrisii_BRAKERJTUG00000008592, Beris_morrisii_BRAKERJTUG00000011310, Stratiomys_singularior_ENSQOYG00000001595, Microchrysa_polita_BRAKERZWPG00000011686, Microchrysa_polita_BRAKERZWPG00000018083, Microchrysa_polita_BRAKERZWPG00000009487, Stratiomys_singularior_ENSQOYG00000003126, Beris_morrisii_BRAKERJTUG00000006038, Beris_morrisii_BRAKERJTUG00000015730, Beris_morrisii_BRAKERJTUG00000005904, Beris_morrisii_BRAKERJTUG00000011826, Beris_morrisii_BRAKERJTUG00000003922, Beris_morrisii_BRAKERJTUG00000003631, Beris_morrisii_BRAKERJTUG00000009285, Eutolmus_rufibarbis_ENSQNAG00000006017, Tolmerus_cingulatus_ENSJBKG00000008853, Microchrysa_polita_BRAKERZWPG00000017829, Dioctria_linearis_ENSAJGG00005011480, Microchrysa_polita_BRAKERZWPG00000017361, Microchrysa_polita_BRAKERZWPG00000014035, Microchrysa_polita_BRAKERZWPG00000014511, Microchrysa_polita_BRAKERZWPG00000000326, Microchrysa_polita_BRAKERZWPG00000010932, Microchrysa_polita_BRAKERZWPG00000014685, Microchrysa_polita_BRAKERZWPG00000007305, Leptogaster_cylindrica_ENSCHKG00000006602, Microchrysa_polita_BRAKERZWPG00000009571, Beris_morrisii_BRAKERJTUG00000016089, Beris_morrisii_BRAKERJTUG00000013409, Beris_morrisii_BRAKERJTUG00000014995, Chorisops_tibialis_BRAKERXYFG00000012366, Neoitamus_cyanurus_ENSNNMG00000006327, Stratiomys_singularior_ENSQOYG00000003852, Microchrysa_polita_BRAKERZWPG00000004701, Microchrysa_polita_BRAKERZWPG00000012455, Microchrysa_polita_BRAKERZWPG00000012505, Microchrysa_polita_BRAKERZWPG00000007339, Beris_chalybata_BRAKERRCBG00000015621, Chorisops_tibialis_BRAKERXYFG00000009941, Chorisops_tibialis_BRAKERXYFG00000012737, Chorisops_tibialis_BRAKERXYFG00000016467, Chorisops_tibialis_BRAKERXYFG00000000447, Chorisops_tibialis_BRAKERXYFG00000020054, Chorisops_tibialis_BRAKERXYFG00000001547, Chorisops_tibialis_BRAKERXYFG00000004753, Chorisops_tibialis_BRAKERXYFG00000016228, Chorisops_tibialis_BRAKERXYFG00000007556, Chorisops_tibialis_BRAKERXYFG00000005554, Chorisops_tibialis_BRAKERXYFG00000010304, Chorisops_tibialis_BRAKERXYFG00000010681, Chorisops_tibialis_BRAKERXYFG00000016928, Chorisops_tibialis_BRAKERXYFG00000011381, Chorisops_tibialis_BRAKERXYFG00000020238, Chorisops_tibialis_BRAKERXYFG00000000483, Beris_morrisii_BRAKERJTUG00000005563, Beris_morrisii_BRAKERJTUG00000010635, Beris_morrisii_BRAKERJTUG00000014432, Tolmerus_cingulatus_ENSJBKG00000003036, Leptogaster_cylindrica_ENSCHKG00000006597, Leptogaster_cylindrica_ENSCHKG00000002125, Dioctria_linearis_ENSAJGG00005009180, Dioctria_rufipes_ENSKZQG00000003348, Dioctria_rufipes_ENSKZQG00000005164, Dioctria_linearis_ENSAJGG00005001382, Dioctria_linearis_ENSAJGG00005011263, Eutolmus_rufibarbis_ENSQNAG00000009376, Microchrysa_polita_BRAKERZWPG00000003321, Microchrysa_polita_BRAKERZWPG00000017878, Microchrysa_polita_BRAKERZWPG00000013678, Microchrysa_polita_BRAKERZWPG00000008701, Microchrysa_polita_BRAKERZWPG00000007877, Eutolmus_rufibarbis_ENSQNAG00000007908, Beris_chalybata_BRAKERRCBG00000015445, Chorisops_tibialis_BRAKERXYFG00000014305, Beris_chalybata_BRAKERRCBG00000004390, Beris_chalybata_BRAKERRCBG00000002241, Beris_chalybata_BRAKERRCBG00000015683, Chorisops_tibialis_BRAKERXYFG00000004171, Beris_chalybata_BRAKERRCBG00000011795, Beris_chalybata_BRAKERRCBG00000016618, Beris_chalybata_BRAKERRCBG00000005663, Beris_chalybata_BRAKERRCBG00000012920, Beris_chalybata_BRAKERRCBG00000016532, Microchrysa_polita_BRAKERZWPG00000010652, Dioctria_rufipes_ENSKZQG00000003326, Chorisops_tibialis_BRAKERXYFG00000006265, Chorisops_tibialis_BRAKERXYFG00000020653, Chorisops_tibialis_BRAKERXYFG00000000964, Chorisops_tibialis_BRAKERXYFG00000018187, Beris_chalybata_BRAKERRCBG00000003637, Beris_chalybata_BRAKERRCBG00000003932, Beris_chalybata_BRAKERRCBG00000017138, Beris_chalybata_BRAKERRCBG00000008369, Beris_chalybata_BRAKERRCBG00000013125, Beris_chalybata_BRAKERRCBG00000000886, Beris_chalybata_BRAKERRCBG00000002093, Machimus_rusticus_ENSEYDG00000011371, Chorisops_tibialis_BRAKERXYFG00000006581, Stratiomys_singularior_ENSQOYG00000004718, Tolmerus_cingulatus_ENSJBKG00000010101, Chorisops_tibialis_BRAKERXYFG00000004575, Stratiomys_singularior_ENSQOYG00000009039, Chorisops_tibialis_BRAKERXYFG00000008103, Chorisops_tibialis_BRAKERXYFG00000004064, Beris_chalybata_BRAKERRCBG00000015762, Dioctria_rufipes_ENSKZQG00000006392, Chorisops_tibialis_BRAKERXYFG00000009787, Chorisops_tibialis_BRAKERXYFG00000017255, Microchrysa_polita_BRAKERZWPG00000011844, Chorisops_tibialis_BRAKERXYFG00000021075, Chorisops_tibialis_BRAKERXYFG00000012119, Chorisops_tibialis_BRAKERXYFG00000011876, Chorisops_tibialis_BRAKERXYFG00000018718, Chorisops_tibialis_BRAKERXYFG00000009598, Chorisops_tibialis_BRAKERXYFG00000001687, Chorisops_tibialis_BRAKERXYFG00000018264, Chorisops_tibialis_BRAKERXYFG00000018670, Chorisops_tibialis_BRAKERXYFG00000003697, Chorisops_tibialis_BRAKERXYFG00000002853, Chorisops_tibialis_BRAKERXYFG00000006119, Chorisops_tibialis_BRAKERXYFG00000017907, Chorisops_tibialis_BRAKERXYFG00000006950, Chorisops_tibialis_BRAKERXYFG00000017898, Chorisops_tibialis_BRAKERXYFG00000003644, Chorisops_tibialis_BRAKERXYFG00000014808, Chorisops_tibialis_BRAKERXYFG00000008857, Chorisops_tibialis_BRAKERXYFG00000010049, Chorisops_tibialis_BRAKERXYFG00000000662, Beris_chalybata_BRAKERRCBG00000007804, Neoitamus_cyanurus_ENSNNMG00000004227, Beris_chalybata_BRAKERRCBG00000015791, Beris_morrisii_BRAKERJTUG00000017485, Beris_morrisii_BRAKERJTUG00000013987, Beris_morrisii_BRAKERJTUG00000004243, Chorisops_tibialis_BRAKERXYFG00000015971, Chorisops_tibialis_BRAKERXYFG00000012050, Chorisops_tibialis_BRAKERXYFG00000011111, Beris_chalybata_BRAKERRCBG00000001010, Beris_chalybata_BRAKERRCBG00000000256, Beris_chalybata_BRAKERRCBG00000015598, Microchrysa_polita_BRAKERZWPG00000011361, Beris_morrisii_BRAKERJTUG00000014669, Chorisops_tibialis_BRAKERXYFG00000016114, Chorisops_tibialis_BRAKERXYFG00000012963, Chorisops_tibialis_BRAKERXYFG00000007899, Microchrysa_polita_BRAKERZWPG00000017148, Machimus_atricapillus_ENSAMHG00005010659, Machimus_rusticus_ENSEYDG00000009603, Chorisops_tibialis_BRAKERXYFG00000012506, Chorisops_tibialis_BRAKERXYFG00000012674, Tolmerus_cingulatus_ENSJBKG00000006632, Dioctria_rufipes_ENSKZQG00000003756, Dioctria_linearis_ENSAJGG00005000103
OG0000003	N1	n4	0.0714286	Non-Terminal	Eutolmus_rufibarbis_ENSQNAG00000009768, Dioctria_linearis_ENSAJGG00005012398, Beris_chalybata_BRAKERRCBG00000003771, Machimus_atricapillus_ENSAMHG00005006750, Stratiomys_singularior_ENSQOYG00000007462, Beris_morrisii_BRAKERJTUG00000011341, Machimus_rusticus_ENSEYDG00000010103, Leptogaster_cylindrica_ENSCHKG00000004274, Leptogaster_cylindrica_ENSCHKG00000001313, Microchrysa_polita_BRAKERZWPG00000005794, Chorisops_tibialis_BRAKERXYFG00000003902, Dioctria_rufipes_ENSKZQG00000012544, Neoitamus_cyanurus_ENSNNMG00000005183, Neoitamus_cyanurus_ENSNNMG00000012526	Beris_morrisii_BRAKERJTUG00000014600
OG0000003	Leptogaster_cylindrica	n14	1	Terminal	Leptogaster_cylindrica_ENSCHKG00000004274	Leptogaster_cylindrica_ENSCHKG00000001313
OG0000003	Neoitamus_cyanurus	n17	1	Terminal	Neoitamus_cyanurus_ENSNNMG00000005183	Neoitamus_cyanurus_ENSNNMG00000012526
OG0000003	N1	n18	0.714286	Non-Terminal	Eutolmus_rufibarbis_ENSQNAG00000006123, Tolmerus_cingulatus_ENSJBKG00000009097, Machimus_atricapillus_ENSAMHG00005005712, Machimus_rusticus_ENSEYDG00000005047, Beris_morrisii_BRAKERJTUG00000001766, Beris_morrisii_BRAKERJTUG00000005872, Beris_morrisii_BRAKERJTUG00000005006, Beris_chalybata_BRAKERRCBG00000015819, Beris_chalybata_BRAKERRCBG00000001404, Chorisops_tibialis_BRAKERXYFG00000006880, Beris_chalybata_BRAKERRCBG00000011315, Beris_morrisii_BRAKERJTUG00000015743, Chorisops_tibialis_BRAKERXYFG00000007886, Chorisops_tibialis_BRAKERXYFG00000006868, Chorisops_tibialis_BRAKERXYFG00000006223, Chorisops_tibialis_BRAKERXYFG00000014566, Beris_morrisii_BRAKERJTUG00000004628, Chorisops_tibialis_BRAKERXYFG00000007915, Chorisops_tibialis_BRAKERXYFG00000019544, Chorisops_tibialis_BRAKERXYFG00000019104, Beris_morrisii_BRAKERJTUG00000011714, Tolmerus_cingulatus_ENSJBKG00000004471, Beris_morrisii_BRAKERJTUG00000004677, Beris_morrisii_BRAKERJTUG00000003459, Beris_morrisii_BRAKERJTUG00000012737, Beris_morrisii_BRAKERJTUG00000015516, Beris_morrisii_BRAKERJTUG00000015739, Beris_morrisii_BRAKERJTUG00000008395, Beris_morrisii_BRAKERJTUG00000002394, Beris_chalybata_BRAKERRCBG00000001545, Beris_chalybata_BRAKERRCBG00000002635, Beris_chalybata_BRAKERRCBG00000004116, Beris_chalybata_BRAKERRCBG00000012364, Beris_chalybata_BRAKERRCBG00000004601, Beris_chalybata_BRAKERRCBG00000013344, Beris_chalybata_BRAKERRCBG00000014452, Chorisops_tibialis_BRAKERXYFG00000016273, Chorisops_tibialis_BRAKERXYFG00000018081, Beris_chalybata_BRAKERRCBG00000014594, Chorisops_tibialis_BRAKERXYFG00000021796, Beris_chalybata_BRAKERRCBG00000000870, Chorisops_tibialis_BRAKERXYFG00000021705, Beris_chalybata_BRAKERRCBG00000003832, Beris_chalybata_BRAKERRCBG00000001970, Leptogaster_cylindrica_ENSCHKG00000003887, Neoitamus_cyanurus_ENSNNMG00000010905, Microchrysa_polita_BRAKERZWPG00000002072, Machimus_rusticus_ENSEYDG00000010676, Neoitamus_cyanurus_ENSNNMG00000004041, Neoitamus_cyanurus_ENSNNMG00000006660, Neoitamus_cyanurus_ENSNNMG00000010529, Machimus_atricapillus_ENSAMHG00005006116, Chorisops_tibialis_BRAKERXYFG00000014414, Microchrysa_polita_BRAKERZWPG00000015608, Chorisops_tibialis_BRAKERXYFG00000009848, Chorisops_tibialis_BRAKERXYFG00000011023, Beris_chalybata_BRAKERRCBG00000004637, Beris_chalybata_BRAKERRCBG00000000197, Beris_chalybata_BRAKERRCBG00000000265, Beris_chalybata_BRAKERRCBG00000002501, Beris_chalybata_BRAKERRCBG00000003263, Beris_chalybata_BRAKERRCBG00000004091, Beris_chalybata_BRAKERRCBG00000011230, Chorisops_tibialis_BRAKERXYFG00000003889, Beris_chalybata_BRAKERRCBG00000008905, Neoitamus_cyanurus_ENSNNMG00000003016, Microchrysa_polita_BRAKERZWPG00000005388, Microchrysa_polita_BRAKERZWPG00000007801	Microchrysa_polita_BRAKERZWPG00000017479, Microchrysa_polita_BRAKERZWPG00000007526, Beris_morrisii_BRAKERJTUG00000011812, Stratiomys_singularior_ENSQOYG00000010469, Beris_chalybata_BRAKERRCBG00000015739, Beris_chalybata_BRAKERRCBG00000008745, Beris_morrisii_BRAKERJTUG00000010500, Dioctria_rufipes_ENSKZQG00000005589, Machimus_rusticus_ENSEYDG00000001714, Dioctria_rufipes_ENSKZQG00000004944, Leptogaster_cylindrica_ENSCHKG00000007919, Leptogaster_cylindrica_ENSCHKG00000005753, Chorisops_tibialis_BRAKERXYFG00000000364, Chorisops_tibialis_BRAKERXYFG00000009147, Chorisops_tibialis_BRAKERXYFG00000007642, Chorisops_tibialis_BRAKERXYFG00000019795, Beris_morrisii_BRAKERJTUG00000012192, Chorisops_tibialis_BRAKERXYFG00000019081, Beris_chalybata_BRAKERRCBG00000011038, Beris_chalybata_BRAKERRCBG00000007961, Chorisops_tibialis_BRAKERXYFG00000017246, Chorisops_tibialis_BRAKERXYFG00000006004, Beris_morrisii_BRAKERJTUG00000000212, Beris_morrisii_BRAKERJTUG00000004991, Beris_morrisii_BRAKERJTUG00000008592, Beris_morrisii_BRAKERJTUG00000011310, Stratiomys_singularior_ENSQOYG00000001595, Microchrysa_polita_BRAKERZWPG00000011686, Microchrysa_polita_BRAKERZWPG00000018083, Microchrysa_polita_BRAKERZWPG00000009487, Stratiomys_singularior_ENSQOYG00000003126, Beris_morrisii_BRAKERJTUG00000006038, Beris_morrisii_BRAKERJTUG00000015730, Beris_morrisii_BRAKERJTUG00000005904, Beris_morrisii_BRAKERJTUG00000011826, Beris_morrisii_BRAKERJTUG00000003922, Beris_morrisii_BRAKERJTUG00000003631, Beris_morrisii_BRAKERJTUG00000009285, Eutolmus_rufibarbis_ENSQNAG00000006017, Tolmerus_cingulatus_ENSJBKG00000008853, Microchrysa_polita_BRAKERZWPG00000017829, Dioctria_linearis_ENSAJGG00005011480, Microchrysa_polita_BRAKERZWPG00000017361, Microchrysa_polita_BRAKERZWPG00000014035, Microchrysa_polita_BRAKERZWPG00000014511, Microchrysa_polita_BRAKERZWPG00000000326, Microchrysa_polita_BRAKERZWPG00000010932, Microchrysa_polita_BRAKERZWPG00000014685, Microchrysa_polita_BRAKERZWPG00000007305, Leptogaster_cylindrica_ENSCHKG00000006602, Microchrysa_polita_BRAKERZWPG00000009571, Beris_morrisii_BRAKERJTUG00000016089, Beris_morrisii_BRAKERJTUG00000013409, Beris_morrisii_BRAKERJTUG00000014995, Chorisops_tibialis_BRAKERXYFG00000012366, Neoitamus_cyanurus_ENSNNMG00000006327, Stratiomys_singularior_ENSQOYG00000003852, Microchrysa_polita_BRAKERZWPG00000004701, Microchrysa_polita_BRAKERZWPG00000012455, Microchrysa_polita_BRAKERZWPG00000012505, Microchrysa_polita_BRAKERZWPG00000007339, Beris_chalybata_BRAKERRCBG00000015621, Chorisops_tibialis_BRAKERXYFG00000009941, Chorisops_tibialis_BRAKERXYFG00000012737, Chorisops_tibialis_BRAKERXYFG00000016467, Chorisops_tibialis_BRAKERXYFG00000000447, Chorisops_tibialis_BRAKERXYFG00000020054, Chorisops_tibialis_BRAKERXYFG00000001547, Chorisops_tibialis_BRAKERXYFG00000004753, Chorisops_tibialis_BRAKERXYFG00000016228, Chorisops_tibialis_BRAKERXYFG00000007556, Chorisops_tibialis_BRAKERXYFG00000005554, Chorisops_tibialis_BRAKERXYFG00000010304, Chorisops_tibialis_BRAKERXYFG00000010681, Chorisops_tibialis_BRAKERXYFG00000016928, Chorisops_tibialis_BRAKERXYFG00000011381, Chorisops_tibialis_BRAKERXYFG00000020238, Chorisops_tibialis_BRAKERXYFG00000000483, Beris_morrisii_BRAKERJTUG00000005563, Beris_morrisii_BRAKERJTUG00000010635, Beris_morrisii_BRAKERJTUG00000014432, Tolmerus_cingulatus_ENSJBKG00000003036, Leptogaster_cylindrica_ENSCHKG00000006597, Leptogaster_cylindrica_ENSCHKG00000002125, Dioctria_linearis_ENSAJGG00005009180, Dioctria_rufipes_ENSKZQG00000003348, Dioctria_rufipes_ENSKZQG00000005164, Dioctria_linearis_ENSAJGG00005001382, Dioctria_linearis_ENSAJGG00005011263, Eutolmus_rufibarbis_ENSQNAG00000009376, Microchrysa_polita_BRAKERZWPG00000003321, Microchrysa_polita_BRAKERZWPG00000017878, Microchrysa_polita_BRAKERZWPG00000013678, Microchrysa_polita_BRAKERZWPG00000008701, Microchrysa_polita_BRAKERZWPG00000007877, Eutolmus_rufibarbis_ENSQNAG00000007908, Beris_chalybata_BRAKERRCBG00000015445, Chorisops_tibialis_BRAKERXYFG00000014305, Beris_chalybata_BRAKERRCBG00000004390, Beris_chalybata_BRAKERRCBG00000002241, Beris_chalybata_BRAKERRCBG00000015683, Chorisops_tibialis_BRAKERXYFG00000004171, Beris_chalybata_BRAKERRCBG00000011795, Beris_chalybata_BRAKERRCBG00000016618, Beris_chalybata_BRAKERRCBG00000005663, Beris_chalybata_BRAKERRCBG00000012920, Beris_chalybata_BRAKERRCBG00000016532, Microchrysa_polita_BRAKERZWPG00000010652, Dioctria_rufipes_ENSKZQG00000003326, Chorisops_tibialis_BRAKERXYFG00000006265, Chorisops_tibialis_BRAKERXYFG00000020653, Chorisops_tibialis_BRAKERXYFG00000000964, Chorisops_tibialis_BRAKERXYFG00000018187, Beris_chalybata_BRAKERRCBG00000003637, Beris_chalybata_BRAKERRCBG00000003932, Beris_chalybata_BRAKERRCBG00000017138, Beris_chalybata_BRAKERRCBG00000008369, Beris_chalybata_BRAKERRCBG00000013125, Beris_chalybata_BRAKERRCBG00000000886, Beris_chalybata_BRAKERRCBG00000002093, Machimus_rusticus_ENSEYDG00000011371, Chorisops_tibialis_BRAKERXYFG00000006581, Stratiomys_singularior_ENSQOYG00000004718, Tolmerus_cingulatus_ENSJBKG00000010101, Chorisops_tibialis_BRAKERXYFG00000004575, Stratiomys_singularior_ENSQOYG00000009039, Chorisops_tibialis_BRAKERXYFG00000008103, Chorisops_tibialis_BRAKERXYFG00000004064, Beris_chalybata_BRAKERRCBG00000015762, Dioctria_rufipes_ENSKZQG00000006392, Chorisops_tibialis_BRAKERXYFG00000009787, Chorisops_tibialis_BRAKERXYFG00000017255, Microchrysa_polita_BRAKERZWPG00000011844, Chorisops_tibialis_BRAKERXYFG00000021075, Chorisops_tibialis_BRAKERXYFG00000012119, Chorisops_tibialis_BRAKERXYFG00000011876, Chorisops_tibialis_BRAKERXYFG00000018718, Chorisops_tibialis_BRAKERXYFG00000009598, Chorisops_tibialis_BRAKERXYFG00000001687, Chorisops_tibialis_BRAKERXYFG00000018264, Chorisops_tibialis_BRAKERXYFG00000018670, Chorisops_tibialis_BRAKERXYFG00000003697, Chorisops_tibialis_BRAKERXYFG00000002853, Chorisops_tibialis_BRAKERXYFG00000006119, Chorisops_tibialis_BRAKERXYFG00000017907, Chorisops_tibialis_BRAKERXYFG00000006950, Chorisops_tibialis_BRAKERXYFG00000017898, Chorisops_tibialis_BRAKERXYFG00000003644, Chorisops_tibialis_BRAKERXYFG00000014808, Chorisops_tibialis_BRAKERXYFG00000008857, Chorisops_tibialis_BRAKERXYFG00000010049, Chorisops_tibialis_BRAKERXYFG00000000662, Beris_chalybata_BRAKERRCBG00000007804, Neoitamus_cyanurus_ENSNNMG00000004227, Beris_chalybata_BRAKERRCBG00000015791, Beris_morrisii_BRAKERJTUG00000017485, Beris_morrisii_BRAKERJTUG00000013987, Beris_morrisii_BRAKERJTUG00000004243, Chorisops_tibialis_BRAKERXYFG00000015971, Chorisops_tibialis_BRAKERXYFG00000012050, Chorisops_tibialis_BRAKERXYFG00000011111, Beris_chalybata_BRAKERRCBG00000001010, Beris_chalybata_BRAKERRCBG00000000256, Beris_chalybata_BRAKERRCBG00000015598, Microchrysa_polita_BRAKERZWPG00000011361, Beris_morrisii_BRAKERJTUG00000014669, Chorisops_tibialis_BRAKERXYFG00000016114, Chorisops_tibialis_BRAKERXYFG00000012963, Chorisops_tibialis_BRAKERXYFG00000007899, Microchrysa_polita_BRAKERZWPG00000017148, Machimus_atricapillus_ENSAMHG00005010659, Machimus_rusticus_ENSEYDG00000009603, Chorisops_tibialis_BRAKERXYFG00000012506, Chorisops_tibialis_BRAKERXYFG00000012674, Tolmerus_cingulatus_ENSJBKG00000006632, Dioctria_rufipes_ENSKZQG00000003756, Dioctria_linearis_ENSAJGG00005000103
OG0000003	N1	n19	0.142857	Non-Terminal	Eutolmus_rufibarbis_ENSQNAG00000006123, Tolmerus_cingulatus_ENSJBKG00000009097, Machimus_atricapillus_ENSAMHG00005005712, Machimus_rusticus_ENSEYDG00000005047, Beris_morrisii_BRAKERJTUG00000001766, Beris_morrisii_BRAKERJTUG00000005872, Beris_morrisii_BRAKERJTUG00000005006, Beris_chalybata_BRAKERRCBG00000015819, Beris_chalybata_BRAKERRCBG00000001404, Chorisops_tibialis_BRAKERXYFG00000006880, Beris_chalybata_BRAKERRCBG00000011315, Beris_morrisii_BRAKERJTUG00000015743, Chorisops_tibialis_BRAKERXYFG00000007886, Chorisops_tibialis_BRAKERXYFG00000006868, Chorisops_tibialis_BRAKERXYFG00000006223, Chorisops_tibialis_BRAKERXYFG00000014566, Beris_morrisii_BRAKERJTUG00000004628, Chorisops_tibialis_BRAKERXYFG00000007915, Chorisops_tibialis_BRAKERXYFG00000019544, Chorisops_tibialis_BRAKERXYFG00000019104, Beris_morrisii_BRAKERJTUG00000011714, Tolmerus_cingulatus_ENSJBKG00000004471, Beris_morrisii_BRAKERJTUG00000004677, Beris_morrisii_BRAKERJTUG00000003459, Beris_morrisii_BRAKERJTUG00000012737, Beris_morrisii_BRAKERJTUG00000015516, Beris_morrisii_BRAKERJTUG00000015739, Beris_morrisii_BRAKERJTUG00000008395, Beris_morrisii_BRAKERJTUG00000002394, Beris_chalybata_BRAKERRCBG00000001545, Beris_chalybata_BRAKERRCBG00000002635, Beris_chalybata_BRAKERRCBG00000004116, Beris_chalybata_BRAKERRCBG00000012364, Beris_chalybata_BRAKERRCBG00000004601, Beris_chalybata_BRAKERRCBG00000013344, Beris_chalybata_BRAKERRCBG00000014452, Chorisops_tibialis_BRAKERXYFG00000016273, Chorisops_tibialis_BRAKERXYFG00000018081, Beris_chalybata_BRAKERRCBG00000014594, Chorisops_tibialis_BRAKERXYFG00000021796, Beris_chalybata_BRAKERRCBG00000000870, Chorisops_tibialis_BRAKERXYFG00000021705, Beris_chalybata_BRAKERRCBG00000003832, Beris_chalybata_BRAKERRCBG00000001970, Leptogaster_cylindrica_ENSCHKG00000003887, Neoitamus_cyanurus_ENSNNMG00000010905, Microchrysa_polita_BRAKERZWPG00000002072, Machimus_rusticus_ENSEYDG00000010676, Neoitamus_cyanurus_ENSNNMG00000004041, Neoitamus_cyanurus_ENSNNMG00000006660, Neoitamus_cyanurus_ENSNNMG00000010529, Machimus_atricapillus_ENSAMHG00005006116, Chorisops_tibialis_BRAKERXYFG00000014414, Microchrysa_polita_BRAKERZWPG00000015608, Chorisops_tibialis_BRAKERXYFG00000009848, Chorisops_tibialis_BRAKERXYFG00000011023, Beris_chalybata_BRAKERRCBG00000004637, Beris_chalybata_BRAKERRCBG00000000197, Beris_chalybata_BRAKERRCBG00000000265, Beris_chalybata_BRAKERRCBG00000002501, Beris_chalybata_BRAKERRCBG00000003263, Beris_chalybata_BRAKERRCBG00000004091, Beris_chalybata_BRAKERRCBG00000011230, Chorisops_tibialis_BRAKERXYFG00000003889, Beris_chalybata_BRAKERRCBG00000008905	Neoitamus_cyanurus_ENSNNMG00000003016, Microchrysa_polita_BRAKERZWPG00000005388, Microchrysa_polita_BRAKERZWPG00000007801
OG0000003	N1	n21	0.214286	Non-Terminal	Tolmerus_cingulatus_ENSJBKG00000009097, Machimus_atricapillus_ENSAMHG00005005712, Machimus_rusticus_ENSEYDG00000005047	Beris_morrisii_BRAKERJTUG00000001766, Beris_morrisii_BRAKERJTUG00000005872, Beris_morrisii_BRAKERJTUG00000005006, Beris_chalybata_BRAKERRCBG00000015819, Beris_chalybata_BRAKERRCBG00000001404, Chorisops_tibialis_BRAKERXYFG00000006880, Beris_chalybata_BRAKERRCBG00000011315, Beris_morrisii_BRAKERJTUG00000015743, Chorisops_tibialis_BRAKERXYFG00000007886, Chorisops_tibialis_BRAKERXYFG00000006868, Chorisops_tibialis_BRAKERXYFG00000006223, Chorisops_tibialis_BRAKERXYFG00000014566, Beris_morrisii_BRAKERJTUG00000004628, Chorisops_tibialis_BRAKERXYFG00000007915, Chorisops_tibialis_BRAKERXYFG00000019544, Chorisops_tibialis_BRAKERXYFG00000019104, Beris_morrisii_BRAKERJTUG00000011714, Tolmerus_cingulatus_ENSJBKG00000004471, Beris_morrisii_BRAKERJTUG00000004677, Beris_morrisii_BRAKERJTUG00000003459, Beris_morrisii_BRAKERJTUG00000012737, Beris_morrisii_BRAKERJTUG00000015516, Beris_morrisii_BRAKERJTUG00000015739, Beris_morrisii_BRAKERJTUG00000008395, Beris_morrisii_BRAKERJTUG00000002394, Beris_chalybata_BRAKERRCBG00000001545, Beris_chalybata_BRAKERRCBG00000002635, Beris_chalybata_BRAKERRCBG00000004116, Beris_chalybata_BRAKERRCBG00000012364, Beris_chalybata_BRAKERRCBG00000004601, Beris_chalybata_BRAKERRCBG00000013344, Beris_chalybata_BRAKERRCBG00000014452, Chorisops_tibialis_BRAKERXYFG00000016273, Chorisops_tibialis_BRAKERXYFG00000018081, Beris_chalybata_BRAKERRCBG00000014594, Chorisops_tibialis_BRAKERXYFG00000021796, Beris_chalybata_BRAKERRCBG00000000870, Chorisops_tibialis_BRAKERXYFG00000021705, Beris_chalybata_BRAKERRCBG00000003832, Beris_chalybata_BRAKERRCBG00000001970, Leptogaster_cylindrica_ENSCHKG00000003887, Neoitamus_cyanurus_ENSNNMG00000010905, Microchrysa_polita_BRAKERZWPG00000002072, Machimus_rusticus_ENSEYDG00000010676, Neoitamus_cyanurus_ENSNNMG00000004041, Neoitamus_cyanurus_ENSNNMG00000006660, Neoitamus_cyanurus_ENSNNMG00000010529, Machimus_atricapillus_ENSAMHG00005006116, Chorisops_tibialis_BRAKERXYFG00000014414, Microchrysa_polita_BRAKERZWPG00000015608, Chorisops_tibialis_BRAKERXYFG00000009848, Chorisops_tibialis_BRAKERXYFG00000011023, Beris_chalybata_BRAKERRCBG00000004637, Beris_chalybata_BRAKERRCBG00000000197, Beris_chalybata_BRAKERRCBG00000000265, Beris_chalybata_BRAKERRCBG00000002501, Beris_chalybata_BRAKERRCBG00000003263, Beris_chalybata_BRAKERRCBG00000004091, Beris_chalybata_BRAKERRCBG00000011230, Chorisops_tibialis_BRAKERXYFG00000003889, Beris_chalybata_BRAKERRCBG00000008905
OG0000003	N1	n24	0.142857	Non-Terminal	Beris_morrisii_BRAKERJTUG00000001766, Beris_morrisii_BRAKERJTUG00000005872, Beris_morrisii_BRAKERJTUG00000005006, Beris_chalybata_BRAKERRCBG00000015819, Beris_chalybata_BRAKERRCBG00000001404	Chorisops_tibialis_BRAKERXYFG00000006880, Beris_chalybata_BRAKERRCBG00000011315, Beris_morrisii_BRAKERJTUG00000015743, Chorisops_tibialis_BRAKERXYFG00000007886, Chorisops_tibialis_BRAKERXYFG00000006868, Chorisops_tibialis_BRAKERXYFG00000006223, Chorisops_tibialis_BRAKERXYFG00000014566, Beris_morrisii_BRAKERJTUG00000004628, Chorisops_tibialis_BRAKERXYFG00000007915, Chorisops_tibialis_BRAKERXYFG00000019544, Chorisops_tibialis_BRAKERXYFG00000019104, Beris_morrisii_BRAKERJTUG00000011714, Tolmerus_cingulatus_ENSJBKG00000004471, Beris_morrisii_BRAKERJTUG00000004677, Beris_morrisii_BRAKERJTUG00000003459, Beris_morrisii_BRAKERJTUG00000012737, Beris_morrisii_BRAKERJTUG00000015516, Beris_morrisii_BRAKERJTUG00000015739, Beris_morrisii_BRAKERJTUG00000008395, Beris_morrisii_BRAKERJTUG00000002394, Beris_chalybata_BRAKERRCBG00000001545, Beris_chalybata_BRAKERRCBG00000002635, Beris_chalybata_BRAKERRCBG00000004116, Beris_chalybata_BRAKERRCBG00000012364, Beris_chalybata_BRAKERRCBG00000004601, Beris_chalybata_BRAKERRCBG00000013344, Beris_chalybata_BRAKERRCBG00000014452, Chorisops_tibialis_BRAKERXYFG00000016273, Chorisops_tibialis_BRAKERXYFG00000018081, Beris_chalybata_BRAKERRCBG00000014594, Chorisops_tibialis_BRAKERXYFG00000021796, Beris_chalybata_BRAKERRCBG00000000870, Chorisops_tibialis_BRAKERXYFG00000021705, Beris_chalybata_BRAKERRCBG00000003832, Beris_chalybata_BRAKERRCBG00000001970, Leptogaster_cylindrica_ENSCHKG00000003887, Neoitamus_cyanurus_ENSNNMG00000010905, Microchrysa_polita_BRAKERZWPG00000002072, Machimus_rusticus_ENSEYDG00000010676, Neoitamus_cyanurus_ENSNNMG00000004041, Neoitamus_cyanurus_ENSNNMG00000006660, Neoitamus_cyanurus_ENSNNMG00000010529, Machimus_atricapillus_ENSAMHG00005006116, Chorisops_tibialis_BRAKERXYFG00000014414, Microchrysa_polita_BRAKERZWPG00000015608, Chorisops_tibialis_BRAKERXYFG00000009848, Chorisops_tibialis_BRAKERXYFG00000011023, Beris_chalybata_BRAKERRCBG00000004637, Beris_chalybata_BRAKERRCBG00000000197, Beris_chalybata_BRAKERRCBG00000000265, Beris_chalybata_BRAKERRCBG00000002501, Beris_chalybata_BRAKERRCBG00000003263, Beris_chalybata_BRAKERRCBG00000004091, Beris_chalybata_BRAKERRCBG00000011230, Chorisops_tibialis_BRAKERXYFG00000003889, Beris_chalybata_BRAKERRCBG00000008905
OG0000003	Beris_morrisii	n26	1	Terminal	Beris_morrisii_BRAKERJTUG00000001766	Beris_morrisii_BRAKERJTUG00000005872, Beris_morrisii_BRAKERJTUG00000005006
OG0000003	Beris_morrisii	n27	1	Terminal	Beris_morrisii_BRAKERJTUG00000005872	Beris_morrisii_BRAKERJTUG00000005006
OG0000003	Beris_chalybata	n28	1	Terminal	Beris_chalybata_BRAKERRCBG00000015819	Beris_chalybata_BRAKERRCBG00000001404
OG0000003	N1	n29	0.214286	Non-Terminal	Chorisops_tibialis_BRAKERXYFG00000006880, Beris_chalybata_BRAKERRCBG00000011315, Beris_morrisii_BRAKERJTUG00000015743, Chorisops_tibialis_BRAKERXYFG00000007886, Chorisops_tibialis_BRAKERXYFG00000006868, Chorisops_tibialis_BRAKERXYFG00000006223, Chorisops_tibialis_BRAKERXYFG00000014566, Beris_morrisii_BRAKERJTUG00000004628, Chorisops_tibialis_BRAKERXYFG00000007915, Chorisops_tibialis_BRAKERXYFG00000019544, Chorisops_tibialis_BRAKERXYFG00000019104, Beris_morrisii_BRAKERJTUG00000011714	Tolmerus_cingulatus_ENSJBKG00000004471, Beris_morrisii_BRAKERJTUG00000004677, Beris_morrisii_BRAKERJTUG00000003459, Beris_morrisii_BRAKERJTUG00000012737, Beris_morrisii_BRAKERJTUG00000015516, Beris_morrisii_BRAKERJTUG00000015739, Beris_morrisii_BRAKERJTUG00000008395, Beris_morrisii_BRAKERJTUG00000002394, Beris_chalybata_BRAKERRCBG00000001545, Beris_chalybata_BRAKERRCBG00000002635, Beris_chalybata_BRAKERRCBG00000004116, Beris_chalybata_BRAKERRCBG00000012364, Beris_chalybata_BRAKERRCBG00000004601, Beris_chalybata_BRAKERRCBG00000013344, Beris_chalybata_BRAKERRCBG00000014452, Chorisops_tibialis_BRAKERXYFG00000016273, Chorisops_tibialis_BRAKERXYFG00000018081, Beris_chalybata_BRAKERRCBG00000014594, Chorisops_tibialis_BRAKERXYFG00000021796, Beris_chalybata_BRAKERRCBG00000000870, Chorisops_tibialis_BRAKERXYFG00000021705, Beris_chalybata_BRAKERRCBG00000003832, Beris_chalybata_BRAKERRCBG00000001970, Leptogaster_cylindrica_ENSCHKG00000003887, Neoitamus_cyanurus_ENSNNMG00000010905, Microchrysa_polita_BRAKERZWPG00000002072, Machimus_rusticus_ENSEYDG00000010676, Neoitamus_cyanurus_ENSNNMG00000004041, Neoitamus_cyanurus_ENSNNMG00000006660, Neoitamus_cyanurus_ENSNNMG00000010529, Machimus_atricapillus_ENSAMHG00005006116, Chorisops_tibialis_BRAKERXYFG00000014414, Microchrysa_polita_BRAKERZWPG00000015608, Chorisops_tibialis_BRAKERXYFG00000009848, Chorisops_tibialis_BRAKERXYFG00000011023, Beris_chalybata_BRAKERRCBG00000004637, Beris_chalybata_BRAKERRCBG00000000197, Beris_chalybata_BRAKERRCBG00000000265, Beris_chalybata_BRAKERRCBG00000002501, Beris_chalybata_BRAKERRCBG00000003263, Beris_chalybata_BRAKERRCBG00000004091, Beris_chalybata_BRAKERRCBG00000011230, Chorisops_tibialis_BRAKERXYFG00000003889, Beris_chalybata_BRAKERRCBG00000008905
OG0000003	N4	n30	0.333333	Non-Terminal	Chorisops_tibialis_BRAKERXYFG00000006880	Beris_chalybata_BRAKERRCBG00000011315, Beris_morrisii_BRAKERJTUG00000015743, Chorisops_tibialis_BRAKERXYFG00000007886, Chorisops_tibialis_BRAKERXYFG00000006868, Chorisops_tibialis_BRAKERXYFG00000006223, Chorisops_tibialis_BRAKERXYFG00000014566, Beris_morrisii_BRAKERJTUG00000004628, Chorisops_tibialis_BRAKERXYFG00000007915, Chorisops_tibialis_BRAKERXYFG00000019544, Chorisops_tibialis_BRAKERXYFG00000019104, Beris_morrisii_BRAKERJTUG00000011714
OG0000003	N4	n31	0.666667	Non-Terminal	Beris_chalybata_BRAKERRCBG00000011315, Beris_morrisii_BRAKERJTUG00000015743, Chorisops_tibialis_BRAKERXYFG00000007886, Chorisops_tibialis_BRAKERXYFG00000006868, Chorisops_tibialis_BRAKERXYFG00000006223, Chorisops_tibialis_BRAKERXYFG00000014566, Beris_morrisii_BRAKERJTUG00000004628, Chorisops_tibialis_BRAKERXYFG00000007915, Chorisops_tibialis_BRAKERXYFG00000019544	Chorisops_tibialis_BRAKERXYFG00000019104, Beris_morrisii_BRAKERJTUG00000011714
OG0000003	N4	n32	0.666667	Non-Terminal	Beris_chalybata_BRAKERRCBG00000011315, Beris_morrisii_BRAKERJTUG00000015743, Chorisops_tibialis_BRAKERXYFG00000007886, Chorisops_tibialis_BRAKERXYFG00000006868, Chorisops_tibialis_BRAKERXYFG00000006223, Chorisops_tibialis_BRAKERXYFG00000014566	Beris_morrisii_BRAKERJTUG00000004628, Chorisops_tibialis_BRAKERXYFG00000007915, Chorisops_tibialis_BRAKERXYFG00000019544
OG0000003	Chorisops_tibialis	n35	1	Terminal	Chorisops_tibialis_BRAKERXYFG00000007886	Chorisops_tibialis_BRAKERXYFG00000006868, Chorisops_tibialis_BRAKERXYFG00000006223, Chorisops_tibialis_BRAKERXYFG00000014566
OG0000003	Chorisops_tibialis	n36	1	Terminal	Chorisops_tibialis_BRAKERXYFG00000006868	Chorisops_tibialis_BRAKERXYFG00000006223, Chorisops_tibialis_BRAKERXYFG00000014566
OG0000003	Chorisops_tibialis	n37	1	Terminal	Chorisops_tibialis_BRAKERXYFG00000006223	Chorisops_tibialis_BRAKERXYFG00000014566
OG0000003	Chorisops_tibialis	n39	1	Terminal	Chorisops_tibialis_BRAKERXYFG00000007915	Chorisops_tibialis_BRAKERXYFG00000019544
OG0000003	Beris_morrisii	n43	1	Terminal	Beris_morrisii_BRAKERJTUG00000004677, Beris_morrisii_BRAKERJTUG00000003459, Beris_morrisii_BRAKERJTUG00000012737, Beris_morrisii_BRAKERJTUG00000015516, Beris_morrisii_BRAKERJTUG00000015739	Beris_morrisii_BRAKERJTUG00000008395, Beris_morrisii_BRAKERJTUG00000002394
OG0000003	Beris_morrisii	n44	1	Terminal	Beris_morrisii_BRAKERJTUG00000004677	Beris_morrisii_BRAKERJTUG00000003459, Beris_morrisii_BRAKERJTUG00000012737, Beris_morrisii_BRAKERJTUG00000015516, Beris_morrisii_BRAKERJTUG00000015739
OG0000003	Beris_morrisii	n45	1	Terminal	Beris_morrisii_BRAKERJTUG00000003459, Beris_morrisii_BRAKERJTUG00000012737, Beris_morrisii_BRAKERJTUG00000015516, Beris_morrisii_BRAKERJTUG00000015739
OG0000003	Beris_morrisii	n46	1	Terminal	Beris_morrisii_BRAKERJTUG00000008395	Beris_morrisii_BRAKERJTUG00000002394
OG0000003	N1	n47	0.0714286	Non-Terminal	Beris_chalybata_BRAKERRCBG00000001545, Beris_chalybata_BRAKERRCBG00000002635, Beris_chalybata_BRAKERRCBG00000004116	Beris_chalybata_BRAKERRCBG00000012364, Beris_chalybata_BRAKERRCBG00000004601, Beris_chalybata_BRAKERRCBG00000013344, Beris_chalybata_BRAKERRCBG00000014452, Chorisops_tibialis_BRAKERXYFG00000016273, Chorisops_tibialis_BRAKERXYFG00000018081, Beris_chalybata_BRAKERRCBG00000014594, Chorisops_tibialis_BRAKERXYFG00000021796, Beris_chalybata_BRAKERRCBG00000000870, Chorisops_tibialis_BRAKERXYFG00000021705, Beris_chalybata_BRAKERRCBG00000003832, Beris_chalybata_BRAKERRCBG00000001970, Leptogaster_cylindrica_ENSCHKG00000003887, Neoitamus_cyanurus_ENSNNMG00000010905, Microchrysa_polita_BRAKERZWPG00000002072, Machimus_rusticus_ENSEYDG00000010676, Neoitamus_cyanurus_ENSNNMG00000004041, Neoitamus_cyanurus_ENSNNMG00000006660, Neoitamus_cyanurus_ENSNNMG00000010529, Machimus_atricapillus_ENSAMHG00005006116, Chorisops_tibialis_BRAKERXYFG00000014414, Microchrysa_polita_BRAKERZWPG00000015608, Chorisops_tibialis_BRAKERXYFG00000009848, Chorisops_tibialis_BRAKERXYFG00000011023, Beris_chalybata_BRAKERRCBG00000004637, Beris_chalybata_BRAKERRCBG00000000197, Beris_chalybata_BRAKERRCBG00000000265, Beris_chalybata_BRAKERRCBG00000002501, Beris_chalybata_BRAKERRCBG00000003263, Beris_chalybata_BRAKERRCBG00000004091, Beris_chalybata_BRAKERRCBG00000011230, Chorisops_tibialis_BRAKERXYFG00000003889, Beris_chalybata_BRAKERRCBG00000008905
OG0000003	Beris_chalybata	n48	1	Terminal	Beris_chalybata_BRAKERRCBG00000001545, Beris_chalybata_BRAKERRCBG00000002635, Beris_chalybata_BRAKERRCBG00000004116
OG0000003	N1	n49	0.0714286	Non-Terminal	Beris_chalybata_BRAKERRCBG00000012364, Beris_chalybata_BRAKERRCBG00000004601, Beris_chalybata_BRAKERRCBG00000013344	Beris_chalybata_BRAKERRCBG00000014452, Chorisops_tibialis_BRAKERXYFG00000016273, Chorisops_tibialis_BRAKERXYFG00000018081, Beris_chalybata_BRAKERRCBG00000014594, Chorisops_tibialis_BRAKERXYFG00000021796, Beris_chalybata_BRAKERRCBG00000000870, Chorisops_tibialis_BRAKERXYFG00000021705, Beris_chalybata_BRAKERRCBG00000003832, Beris_chalybata_BRAKERRCBG00000001970, Leptogaster_cylindrica_ENSCHKG00000003887, Neoitamus_cyanurus_ENSNNMG00000010905, Microchrysa_polita_BRAKERZWPG00000002072, Machimus_rusticus_ENSEYDG00000010676, Neoitamus_cyanurus_ENSNNMG00000004041, Neoitamus_cyanurus_ENSNNMG00000006660, Neoitamus_cyanurus_ENSNNMG00000010529, Machimus_atricapillus_ENSAMHG00005006116, Chorisops_tibialis_BRAKERXYFG00000014414, Microchrysa_polita_BRAKERZWPG00000015608, Chorisops_tibialis_BRAKERXYFG00000009848, Chorisops_tibialis_BRAKERXYFG00000011023, Beris_chalybata_BRAKERRCBG00000004637, Beris_chalybata_BRAKERRCBG00000000197, Beris_chalybata_BRAKERRCBG00000000265, Beris_chalybata_BRAKERRCBG00000002501, Beris_chalybata_BRAKERRCBG00000003263, Beris_chalybata_BRAKERRCBG00000004091, Beris_chalybata_BRAKERRCBG00000011230, Chorisops_tibialis_BRAKERXYFG00000003889, Beris_chalybata_BRAKERRCBG00000008905
OG0000003	Beris_chalybata	n50	1	Terminal	Beris_chalybata_BRAKERRCBG00000012364	Beris_chalybata_BRAKERRCBG00000004601, Beris_chalybata_BRAKERRCBG00000013344
OG0000003	Beris_chalybata	n51	1	Terminal	Beris_chalybata_BRAKERRCBG00000004601	Beris_chalybata_BRAKERRCBG00000013344
OG0000003	N1	n52	0.142857	Non-Terminal	Beris_chalybata_BRAKERRCBG00000014452, Chorisops_tibialis_BRAKERXYFG00000016273, Chorisops_tibialis_BRAKERXYFG00000018081, Beris_chalybata_BRAKERRCBG00000014594, Chorisops_tibialis_BRAKERXYFG00000021796, Beris_chalybata_BRAKERRCBG00000000870	Chorisops_tibialis_BRAKERXYFG00000021705, Beris_chalybata_BRAKERRCBG00000003832, Beris_chalybata_BRAKERRCBG00000001970, Leptogaster_cylindrica_ENSCHKG00000003887, Neoitamus_cyanurus_ENSNNMG00000010905, Microchrysa_polita_BRAKERZWPG00000002072, Machimus_rusticus_ENSEYDG00000010676, Neoitamus_cyanurus_ENSNNMG00000004041, Neoitamus_cyanurus_ENSNNMG00000006660, Neoitamus_cyanurus_ENSNNMG00000010529, Machimus_atricapillus_ENSAMHG00005006116, Chorisops_tibialis_BRAKERXYFG00000014414, Microchrysa_polita_BRAKERZWPG00000015608, Chorisops_tibialis_BRAKERXYFG00000009848, Chorisops_tibialis_BRAKERXYFG00000011023, Beris_chalybata_BRAKERRCBG00000004637, Beris_chalybata_BRAKERRCBG00000000197, Beris_chalybata_BRAKERRCBG00000000265, Beris_chalybata_BRAKERRCBG00000002501, Beris_chalybata_BRAKERRCBG00000003263, Beris_chalybata_BRAKERRCBG00000004091, Beris_chalybata_BRAKERRCBG00000011230, Chorisops_tibialis_BRAKERXYFG00000003889, Beris_chalybata_BRAKERRCBG00000008905
OG0000003	N4	n53	0.333333	Non-Terminal	Beris_chalybata_BRAKERRCBG00000014452	Chorisops_tibialis_BRAKERXYFG00000016273, Chorisops_tibialis_BRAKERXYFG00000018081, Beris_chalybata_BRAKERRCBG00000014594, Chorisops_tibialis_BRAKERXYFG00000021796, Beris_chalybata_BRAKERRCBG00000000870
OG0000003	N4	n54	0.333333	Non-Terminal	Chorisops_tibialis_BRAKERXYFG00000016273	Chorisops_tibialis_BRAKERXYFG00000018081, Beris_chalybata_BRAKERRCBG00000014594, Chorisops_tibialis_BRAKERXYFG00000021796, Beris_chalybata_BRAKERRCBG00000000870
OG0000003	N4	n55	0.666667	Non-Terminal	Chorisops_tibialis_BRAKERXYFG00000018081, Beris_chalybata_BRAKERRCBG00000014594	Chorisops_tibialis_BRAKERXYFG00000021796, Beris_chalybata_BRAKERRCBG00000000870
OG0000003	N1	n58	0.0714286	Non-Terminal	Chorisops_tibialis_BRAKERXYFG00000021705	Beris_chalybata_BRAKERRCBG00000003832, Beris_chalybata_BRAKERRCBG00000001970, Leptogaster_cylindrica_ENSCHKG00000003887, Neoitamus_cyanurus_ENSNNMG00000010905, Microchrysa_polita_BRAKERZWPG00000002072, Machimus_rusticus_ENSEYDG00000010676, Neoitamus_cyanurus_ENSNNMG00000004041, Neoitamus_cyanurus_ENSNNMG00000006660, Neoitamus_cyanurus_ENSNNMG00000010529, Machimus_atricapillus_ENSAMHG00005006116, Chorisops_tibialis_BRAKERXYFG00000014414, Microchrysa_polita_BRAKERZWPG00000015608, Chorisops_tibialis_BRAKERXYFG00000009848, Chorisops_tibialis_BRAKERXYFG00000011023, Beris_chalybata_BRAKERRCBG00000004637, Beris_chalybata_BRAKERRCBG00000000197, Beris_chalybata_BRAKERRCBG00000000265, Beris_chalybata_BRAKERRCBG00000002501, Beris_chalybata_BRAKERRCBG00000003263, Beris_chalybata_BRAKERRCBG00000004091, Beris_chalybata_BRAKERRCBG00000011230, Chorisops_tibialis_BRAKERXYFG00000003889, Beris_chalybata_BRAKERRCBG00000008905
OG0000003	N1	n59	0.142857	Non-Terminal	Beris_chalybata_BRAKERRCBG00000003832, Beris_chalybata_BRAKERRCBG00000001970, Leptogaster_cylindrica_ENSCHKG00000003887, Neoitamus_cyanurus_ENSNNMG00000010905	Microchrysa_polita_BRAKERZWPG00000002072, Machimus_rusticus_ENSEYDG00000010676, Neoitamus_cyanurus_ENSNNMG00000004041, Neoitamus_cyanurus_ENSNNMG00000006660, Neoitamus_cyanurus_ENSNNMG00000010529, Machimus_atricapillus_ENSAMHG00005006116, Chorisops_tibialis_BRAKERXYFG00000014414, Microchrysa_polita_BRAKERZWPG00000015608, Chorisops_tibialis_BRAKERXYFG00000009848, Chorisops_tibialis_BRAKERXYFG00000011023, Beris_chalybata_BRAKERRCBG00000004637, Beris_chalybata_BRAKERRCBG00000000197, Beris_chalybata_BRAKERRCBG00000000265, Beris_chalybata_BRAKERRCBG00000002501, Beris_chalybata_BRAKERRCBG00000003263, Beris_chalybata_BRAKERRCBG00000004091, Beris_chalybata_BRAKERRCBG00000011230, Chorisops_tibialis_BRAKERXYFG00000003889, Beris_chalybata_BRAKERRCBG00000008905
OG0000003	Beris_chalybata	n61	1	Terminal	Beris_chalybata_BRAKERRCBG00000003832	Beris_chalybata_BRAKERRCBG00000001970
OG0000003	N1	n63	0.0714286	Non-Terminal	Microchrysa_polita_BRAKERZWPG00000002072, Machimus_rusticus_ENSEYDG00000010676, Neoitamus_cyanurus_ENSNNMG00000004041, Neoitamus_cyanurus_ENSNNMG00000006660, Neoitamus_cyanurus_ENSNNMG00000010529	Machimus_atricapillus_ENSAMHG00005006116, Chorisops_tibialis_BRAKERXYFG00000014414, Microchrysa_polita_BRAKERZWPG00000015608, Chorisops_tibialis_BRAKERXYFG00000009848, Chorisops_tibialis_BRAKERXYFG00000011023, Beris_chalybata_BRAKERRCBG00000004637, Beris_chalybata_BRAKERRCBG00000000197, Beris_chalybata_BRAKERRCBG00000000265, Beris_chalybata_BRAKERRCBG00000002501, Beris_chalybata_BRAKERRCBG00000003263, Beris_chalybata_BRAKERRCBG00000004091, Beris_chalybata_BRAKERRCBG00000011230, Chorisops_tibialis_BRAKERXYFG00000003889, Beris_chalybata_BRAKERRCBG00000008905
OG0000003	Neoitamus_cyanurus	n66	1	Terminal	Neoitamus_cyanurus_ENSNNMG00000004041, Neoitamus_cyanurus_ENSNNMG00000006660	Neoitamus_cyanurus_ENSNNMG00000010529
OG0000003	Neoitamus_cyanurus	n67	1	Terminal	Neoitamus_cyanurus_ENSNNMG00000004041	Neoitamus_cyanurus_ENSNNMG00000006660
OG0000003	N1	n68	0.0714286	Non-Terminal	Machimus_atricapillus_ENSAMHG00005006116, Chorisops_tibialis_BRAKERXYFG00000014414	Microchrysa_polita_BRAKERZWPG00000015608, Chorisops_tibialis_BRAKERXYFG00000009848, Chorisops_tibialis_BRAKERXYFG00000011023, Beris_chalybata_BRAKERRCBG00000004637, Beris_chalybata_BRAKERRCBG00000000197, Beris_chalybata_BRAKERRCBG00000000265, Beris_chalybata_BRAKERRCBG00000002501, Beris_chalybata_BRAKERRCBG00000003263, Beris_chalybata_BRAKERRCBG00000004091, Beris_chalybata_BRAKERRCBG00000011230, Chorisops_tibialis_BRAKERXYFG00000003889, Beris_chalybata_BRAKERRCBG00000008905
OG0000003	N4	n71	0.333333	Non-Terminal	Chorisops_tibialis_BRAKERXYFG00000009848, Chorisops_tibialis_BRAKERXYFG00000011023, Beris_chalybata_BRAKERRCBG00000004637, Beris_chalybata_BRAKERRCBG00000000197, Beris_chalybata_BRAKERRCBG00000000265, Beris_chalybata_BRAKERRCBG00000002501, Beris_chalybata_BRAKERRCBG00000003263, Beris_chalybata_BRAKERRCBG00000004091, Beris_chalybata_BRAKERRCBG00000011230, Chorisops_tibialis_BRAKERXYFG00000003889	Beris_chalybata_BRAKERRCBG00000008905
OG0000003	N4	n72	0.666667	Non-Terminal	Chorisops_tibialis_BRAKERXYFG00000009848, Chorisops_tibialis_BRAKERXYFG00000011023, Beris_chalybata_BRAKERRCBG00000004637, Beris_chalybata_BRAKERRCBG00000000197, Beris_chalybata_BRAKERRCBG00000000265, Beris_chalybata_BRAKERRCBG00000002501, Beris_chalybata_BRAKERRCBG00000003263, Beris_chalybata_BRAKERRCBG00000004091	Beris_chalybata_BRAKERRCBG00000011230, Chorisops_tibialis_BRAKERXYFG00000003889
OG0000003	Chorisops_tibialis	n74	1	Terminal	Chorisops_tibialis_BRAKERXYFG00000009848	Chorisops_tibialis_BRAKERXYFG00000011023
OG0000003	Beris_chalybata	n75	1	Terminal	Beris_chalybata_BRAKERRCBG00000004637	Beris_chalybata_BRAKERRCBG00000000197, Beris_chalybata_BRAKERRCBG00000000265, Beris_chalybata_BRAKERRCBG00000002501, Beris_chalybata_BRAKERRCBG00000003263, Beris_chalybata_BRAKERRCBG00000004091
OG0000003	Beris_chalybata	n76	1	Terminal	Beris_chalybata_BRAKERRCBG00000000197, Beris_chalybata_BRAKERRCBG00000000265, Beris_chalybata_BRAKERRCBG00000002501, Beris_chalybata_BRAKERRCBG00000003263, Beris_chalybata_BRAKERRCBG00000004091
OG0000003	Microchrysa_polita	n79	1	Terminal	Microchrysa_polita_BRAKERZWPG00000005388	Microchrysa_polita_BRAKERZWPG00000007801
OG0000003	N1	n80	0.0714286	Non-Terminal	Microchrysa_polita_BRAKERZWPG00000017479	Microchrysa_polita_BRAKERZWPG00000007526, Beris_morrisii_BRAKERJTUG00000011812, Stratiomys_singularior_ENSQOYG00000010469, Beris_chalybata_BRAKERRCBG00000015739, Beris_chalybata_BRAKERRCBG00000008745, Beris_morrisii_BRAKERJTUG00000010500, Dioctria_rufipes_ENSKZQG00000005589, Machimus_rusticus_ENSEYDG00000001714, Dioctria_rufipes_ENSKZQG00000004944, Leptogaster_cylindrica_ENSCHKG00000007919, Leptogaster_cylindrica_ENSCHKG00000005753, Chorisops_tibialis_BRAKERXYFG00000000364, Chorisops_tibialis_BRAKERXYFG00000009147, Chorisops_tibialis_BRAKERXYFG00000007642, Chorisops_tibialis_BRAKERXYFG00000019795, Beris_morrisii_BRAKERJTUG00000012192, Chorisops_tibialis_BRAKERXYFG00000019081, Beris_chalybata_BRAKERRCBG00000011038, Beris_chalybata_BRAKERRCBG00000007961, Chorisops_tibialis_BRAKERXYFG00000017246, Chorisops_tibialis_BRAKERXYFG00000006004, Beris_morrisii_BRAKERJTUG00000000212, Beris_morrisii_BRAKERJTUG00000004991, Beris_morrisii_BRAKERJTUG00000008592, Beris_morrisii_BRAKERJTUG00000011310, Stratiomys_singularior_ENSQOYG00000001595, Microchrysa_polita_BRAKERZWPG00000011686, Microchrysa_polita_BRAKERZWPG00000018083, Microchrysa_polita_BRAKERZWPG00000009487, Stratiomys_singularior_ENSQOYG00000003126, Beris_morrisii_BRAKERJTUG00000006038, Beris_morrisii_BRAKERJTUG00000015730, Beris_morrisii_BRAKERJTUG00000005904, Beris_morrisii_BRAKERJTUG00000011826, Beris_morrisii_BRAKERJTUG00000003922, Beris_morrisii_BRAKERJTUG00000003631, Beris_morrisii_BRAKERJTUG00000009285, Eutolmus_rufibarbis_ENSQNAG00000006017, Tolmerus_cingulatus_ENSJBKG00000008853, Microchrysa_polita_BRAKERZWPG00000017829, Dioctria_linearis_ENSAJGG00005011480, Microchrysa_polita_BRAKERZWPG00000017361, Microchrysa_polita_BRAKERZWPG00000014035, Microchrysa_polita_BRAKERZWPG00000014511, Microchrysa_polita_BRAKERZWPG00000000326, Microchrysa_polita_BRAKERZWPG00000010932, Microchrysa_polita_BRAKERZWPG00000014685, Microchrysa_polita_BRAKERZWPG00000007305, Leptogaster_cylindrica_ENSCHKG00000006602, Microchrysa_polita_BRAKERZWPG00000009571, Beris_morrisii_BRAKERJTUG00000016089, Beris_morrisii_BRAKERJTUG00000013409, Beris_morrisii_BRAKERJTUG00000014995, Chorisops_tibialis_BRAKERXYFG00000012366, Neoitamus_cyanurus_ENSNNMG00000006327, Stratiomys_singularior_ENSQOYG00000003852, Microchrysa_polita_BRAKERZWPG00000004701, Microchrysa_polita_BRAKERZWPG00000012455, Microchrysa_polita_BRAKERZWPG00000012505, Microchrysa_polita_BRAKERZWPG00000007339, Beris_chalybata_BRAKERRCBG00000015621, Chorisops_tibialis_BRAKERXYFG00000009941, Chorisops_tibialis_BRAKERXYFG00000012737, Chorisops_tibialis_BRAKERXYFG00000016467, Chorisops_tibialis_BRAKERXYFG00000000447, Chorisops_tibialis_BRAKERXYFG00000020054, Chorisops_tibialis_BRAKERXYFG00000001547, Chorisops_tibialis_BRAKERXYFG00000004753, Chorisops_tibialis_BRAKERXYFG00000016228, Chorisops_tibialis_BRAKERXYFG00000007556, Chorisops_tibialis_BRAKERXYFG00000005554, Chorisops_tibialis_BRAKERXYFG00000010304, Chorisops_tibialis_BRAKERXYFG00000010681, Chorisops_tibialis_BRAKERXYFG00000016928, Chorisops_tibialis_BRAKERXYFG00000011381, Chorisops_tibialis_BRAKERXYFG00000020238, Chorisops_tibialis_BRAKERXYFG00000000483, Beris_morrisii_BRAKERJTUG00000005563, Beris_morrisii_BRAKERJTUG00000010635, Beris_morrisii_BRAKERJTUG00000014432, Tolmerus_cingulatus_ENSJBKG00000003036, Leptogaster_cylindrica_ENSCHKG00000006597, Leptogaster_cylindrica_ENSCHKG00000002125, Dioctria_linearis_ENSAJGG00005009180, Dioctria_rufipes_ENSKZQG00000003348, Dioctria_rufipes_ENSKZQG00000005164, Dioctria_linearis_ENSAJGG00005001382, Dioctria_linearis_ENSAJGG00005011263, Eutolmus_rufibarbis_ENSQNAG00000009376, Microchrysa_polita_BRAKERZWPG00000003321, Microchrysa_polita_BRAKERZWPG00000017878, Microchrysa_polita_BRAKERZWPG00000013678, Microchrysa_polita_BRAKERZWPG00000008701, Microchrysa_polita_BRAKERZWPG00000007877, Eutolmus_rufibarbis_ENSQNAG00000007908, Beris_chalybata_BRAKERRCBG00000015445, Chorisops_tibialis_BRAKERXYFG00000014305, Beris_chalybata_BRAKERRCBG00000004390, Beris_chalybata_BRAKERRCBG00000002241, Beris_chalybata_BRAKERRCBG00000015683, Chorisops_tibialis_BRAKERXYFG00000004171, Beris_chalybata_BRAKERRCBG00000011795, Beris_chalybata_BRAKERRCBG00000016618, Beris_chalybata_BRAKERRCBG00000005663, Beris_chalybata_BRAKERRCBG00000012920, Beris_chalybata_BRAKERRCBG00000016532, Microchrysa_polita_BRAKERZWPG00000010652, Dioctria_rufipes_ENSKZQG00000003326, Chorisops_tibialis_BRAKERXYFG00000006265, Chorisops_tibialis_BRAKERXYFG00000020653, Chorisops_tibialis_BRAKERXYFG00000000964, Chorisops_tibialis_BRAKERXYFG00000018187, Beris_chalybata_BRAKERRCBG00000003637, Beris_chalybata_BRAKERRCBG00000003932, Beris_chalybata_BRAKERRCBG00000017138, Beris_chalybata_BRAKERRCBG00000008369, Beris_chalybata_BRAKERRCBG00000013125, Beris_chalybata_BRAKERRCBG00000000886, Beris_chalybata_BRAKERRCBG00000002093, Machimus_rusticus_ENSEYDG00000011371, Chorisops_tibialis_BRAKERXYFG00000006581, Stratiomys_singularior_ENSQOYG00000004718, Tolmerus_cingulatus_ENSJBKG00000010101, Chorisops_tibialis_BRAKERXYFG00000004575, Stratiomys_singularior_ENSQOYG00000009039, Chorisops_tibialis_BRAKERXYFG00000008103, Chorisops_tibialis_BRAKERXYFG00000004064, Beris_chalybata_BRAKERRCBG00000015762, Dioctria_rufipes_ENSKZQG00000006392, Chorisops_tibialis_BRAKERXYFG00000009787, Chorisops_tibialis_BRAKERXYFG00000017255, Microchrysa_polita_BRAKERZWPG00000011844, Chorisops_tibialis_BRAKERXYFG00000021075, Chorisops_tibialis_BRAKERXYFG00000012119, Chorisops_tibialis_BRAKERXYFG00000011876, Chorisops_tibialis_BRAKERXYFG00000018718, Chorisops_tibialis_BRAKERXYFG00000009598, Chorisops_tibialis_BRAKERXYFG00000001687, Chorisops_tibialis_BRAKERXYFG00000018264, Chorisops_tibialis_BRAKERXYFG00000018670, Chorisops_tibialis_BRAKERXYFG00000003697, Chorisops_tibialis_BRAKERXYFG00000002853, Chorisops_tibialis_BRAKERXYFG00000006119, Chorisops_tibialis_BRAKERXYFG00000017907, Chorisops_tibialis_BRAKERXYFG00000006950, Chorisops_tibialis_BRAKERXYFG00000017898, Chorisops_tibialis_BRAKERXYFG00000003644, Chorisops_tibialis_BRAKERXYFG00000014808, Chorisops_tibialis_BRAKERXYFG00000008857, Chorisops_tibialis_BRAKERXYFG00000010049, Chorisops_tibialis_BRAKERXYFG00000000662, Beris_chalybata_BRAKERRCBG00000007804, Neoitamus_cyanurus_ENSNNMG00000004227, Beris_chalybata_BRAKERRCBG00000015791, Beris_morrisii_BRAKERJTUG00000017485, Beris_morrisii_BRAKERJTUG00000013987, Beris_morrisii_BRAKERJTUG00000004243, Chorisops_tibialis_BRAKERXYFG00000015971, Chorisops_tibialis_BRAKERXYFG00000012050, Chorisops_tibialis_BRAKERXYFG00000011111, Beris_chalybata_BRAKERRCBG00000001010, Beris_chalybata_BRAKERRCBG00000000256, Beris_chalybata_BRAKERRCBG00000015598, Microchrysa_polita_BRAKERZWPG00000011361, Beris_morrisii_BRAKERJTUG00000014669, Chorisops_tibialis_BRAKERXYFG00000016114, Chorisops_tibialis_BRAKERXYFG00000012963, Chorisops_tibialis_BRAKERXYFG00000007899, Microchrysa_polita_BRAKERZWPG00000017148, Machimus_atricapillus_ENSAMHG00005010659, Machimus_rusticus_ENSEYDG00000009603, Chorisops_tibialis_BRAKERXYFG00000012506, Chorisops_tibialis_BRAKERXYFG00000012674, Tolmerus_cingulatus_ENSJBKG00000006632, Dioctria_rufipes_ENSKZQG00000003756, Dioctria_linearis_ENSAJGG00005000103
OG0000003	N1	n81	0.285714	Non-Terminal	Microchrysa_polita_BRAKERZWPG00000007526, Beris_morrisii_BRAKERJTUG00000011812, Stratiomys_singularior_ENSQOYG00000010469, Beris_chalybata_BRAKERRCBG00000015739, Beris_chalybata_BRAKERRCBG00000008745	Beris_morrisii_BRAKERJTUG00000010500, Dioctria_rufipes_ENSKZQG00000005589, Machimus_rusticus_ENSEYDG00000001714, Dioctria_rufipes_ENSKZQG00000004944, Leptogaster_cylindrica_ENSCHKG00000007919, Leptogaster_cylindrica_ENSCHKG00000005753, Chorisops_tibialis_BRAKERXYFG00000000364, Chorisops_tibialis_BRAKERXYFG00000009147, Chorisops_tibialis_BRAKERXYFG00000007642, Chorisops_tibialis_BRAKERXYFG00000019795, Beris_morrisii_BRAKERJTUG00000012192, Chorisops_tibialis_BRAKERXYFG00000019081, Beris_chalybata_BRAKERRCBG00000011038, Beris_chalybata_BRAKERRCBG00000007961, Chorisops_tibialis_BRAKERXYFG00000017246, Chorisops_tibialis_BRAKERXYFG00000006004, Beris_morrisii_BRAKERJTUG00000000212, Beris_morrisii_BRAKERJTUG00000004991, Beris_morrisii_BRAKERJTUG00000008592, Beris_morrisii_BRAKERJTUG00000011310, Stratiomys_singularior_ENSQOYG00000001595, Microchrysa_polita_BRAKERZWPG00000011686, Microchrysa_polita_BRAKERZWPG00000018083, Microchrysa_polita_BRAKERZWPG00000009487, Stratiomys_singularior_ENSQOYG00000003126, Beris_morrisii_BRAKERJTUG00000006038, Beris_morrisii_BRAKERJTUG00000015730, Beris_morrisii_BRAKERJTUG00000005904, Beris_morrisii_BRAKERJTUG00000011826, Beris_morrisii_BRAKERJTUG00000003922, Beris_morrisii_BRAKERJTUG00000003631, Beris_morrisii_BRAKERJTUG00000009285, Eutolmus_rufibarbis_ENSQNAG00000006017, Tolmerus_cingulatus_ENSJBKG00000008853, Microchrysa_polita_BRAKERZWPG00000017829, Dioctria_linearis_ENSAJGG00005011480, Microchrysa_polita_BRAKERZWPG00000017361, Microchrysa_polita_BRAKERZWPG00000014035, Microchrysa_polita_BRAKERZWPG00000014511, Microchrysa_polita_BRAKERZWPG00000000326, Microchrysa_polita_BRAKERZWPG00000010932, Microchrysa_polita_BRAKERZWPG00000014685, Microchrysa_polita_BRAKERZWPG00000007305, Leptogaster_cylindrica_ENSCHKG00000006602, Microchrysa_polita_BRAKERZWPG00000009571, Beris_morrisii_BRAKERJTUG00000016089, Beris_morrisii_BRAKERJTUG00000013409, Beris_morrisii_BRAKERJTUG00000014995, Chorisops_tibialis_BRAKERXYFG00000012366, Neoitamus_cyanurus_ENSNNMG00000006327, Stratiomys_singularior_ENSQOYG00000003852, Microchrysa_polita_BRAKERZWPG00000004701, Microchrysa_polita_BRAKERZWPG00000012455, Microchrysa_polita_BRAKERZWPG00000012505, Microchrysa_polita_BRAKERZWPG00000007339, Beris_chalybata_BRAKERRCBG00000015621, Chorisops_tibialis_BRAKERXYFG00000009941, Chorisops_tibialis_BRAKERXYFG00000012737, Chorisops_tibialis_BRAKERXYFG00000016467, Chorisops_tibialis_BRAKERXYFG00000000447, Chorisops_tibialis_BRAKERXYFG00000020054, Chorisops_tibialis_BRAKERXYFG00000001547, Chorisops_tibialis_BRAKERXYFG00000004753, Chorisops_tibialis_BRAKERXYFG00000016228, Chorisops_tibialis_BRAKERXYFG00000007556, Chorisops_tibialis_BRAKERXYFG00000005554, Chorisops_tibialis_BRAKERXYFG00000010304, Chorisops_tibialis_BRAKERXYFG00000010681, Chorisops_tibialis_BRAKERXYFG00000016928, Chorisops_tibialis_BRAKERXYFG00000011381, Chorisops_tibialis_BRAKERXYFG00000020238, Chorisops_tibialis_BRAKERXYFG00000000483, Beris_morrisii_BRAKERJTUG00000005563, Beris_morrisii_BRAKERJTUG00000010635, Beris_morrisii_BRAKERJTUG00000014432, Tolmerus_cingulatus_ENSJBKG00000003036, Leptogaster_cylindrica_ENSCHKG00000006597, Leptogaster_cylindrica_ENSCHKG00000002125, Dioctria_linearis_ENSAJGG00005009180, Dioctria_rufipes_ENSKZQG00000003348, Dioctria_rufipes_ENSKZQG00000005164, Dioctria_linearis_ENSAJGG00005001382, Dioctria_linearis_ENSAJGG00005011263, Eutolmus_rufibarbis_ENSQNAG00000009376, Microchrysa_polita_BRAKERZWPG00000003321, Microchrysa_polita_BRAKERZWPG00000017878, Microchrysa_polita_BRAKERZWPG00000013678, Microchrysa_polita_BRAKERZWPG00000008701, Microchrysa_polita_BRAKERZWPG00000007877, Eutolmus_rufibarbis_ENSQNAG00000007908, Beris_chalybata_BRAKERRCBG00000015445, Chorisops_tibialis_BRAKERXYFG00000014305, Beris_chalybata_BRAKERRCBG00000004390, Beris_chalybata_BRAKERRCBG00000002241, Beris_chalybata_BRAKERRCBG00000015683, Chorisops_tibialis_BRAKERXYFG00000004171, Beris_chalybata_BRAKERRCBG00000011795, Beris_chalybata_BRAKERRCBG00000016618, Beris_chalybata_BRAKERRCBG00000005663, Beris_chalybata_BRAKERRCBG00000012920, Beris_chalybata_BRAKERRCBG00000016532, Microchrysa_polita_BRAKERZWPG00000010652, Dioctria_rufipes_ENSKZQG00000003326, Chorisops_tibialis_BRAKERXYFG00000006265, Chorisops_tibialis_BRAKERXYFG00000020653, Chorisops_tibialis_BRAKERXYFG00000000964, Chorisops_tibialis_BRAKERXYFG00000018187, Beris_chalybata_BRAKERRCBG00000003637, Beris_chalybata_BRAKERRCBG00000003932, Beris_chalybata_BRAKERRCBG00000017138, Beris_chalybata_BRAKERRCBG00000008369, Beris_chalybata_BRAKERRCBG00000013125, Beris_chalybata_BRAKERRCBG00000000886, Beris_chalybata_BRAKERRCBG00000002093, Machimus_rusticus_ENSEYDG00000011371, Chorisops_tibialis_BRAKERXYFG00000006581, Stratiomys_singularior_ENSQOYG00000004718, Tolmerus_cingulatus_ENSJBKG00000010101, Chorisops_tibialis_BRAKERXYFG00000004575, Stratiomys_singularior_ENSQOYG00000009039, Chorisops_tibialis_BRAKERXYFG00000008103, Chorisops_tibialis_BRAKERXYFG00000004064, Beris_chalybata_BRAKERRCBG00000015762, Dioctria_rufipes_ENSKZQG00000006392, Chorisops_tibialis_BRAKERXYFG00000009787, Chorisops_tibialis_BRAKERXYFG00000017255, Microchrysa_polita_BRAKERZWPG00000011844, Chorisops_tibialis_BRAKERXYFG00000021075, Chorisops_tibialis_BRAKERXYFG00000012119, Chorisops_tibialis_BRAKERXYFG00000011876, Chorisops_tibialis_BRAKERXYFG00000018718, Chorisops_tibialis_BRAKERXYFG00000009598, Chorisops_tibialis_BRAKERXYFG00000001687, Chorisops_tibialis_BRAKERXYFG00000018264, Chorisops_tibialis_BRAKERXYFG00000018670, Chorisops_tibialis_BRAKERXYFG00000003697, Chorisops_tibialis_BRAKERXYFG00000002853, Chorisops_tibialis_BRAKERXYFG00000006119, Chorisops_tibialis_BRAKERXYFG00000017907, Chorisops_tibialis_BRAKERXYFG00000006950, Chorisops_tibialis_BRAKERXYFG00000017898, Chorisops_tibialis_BRAKERXYFG00000003644, Chorisops_tibialis_BRAKERXYFG00000014808, Chorisops_tibialis_BRAKERXYFG00000008857, Chorisops_tibialis_BRAKERXYFG00000010049, Chorisops_tibialis_BRAKERXYFG00000000662, Beris_chalybata_BRAKERRCBG00000007804, Neoitamus_cyanurus_ENSNNMG00000004227, Beris_chalybata_BRAKERRCBG00000015791, Beris_morrisii_BRAKERJTUG00000017485, Beris_morrisii_BRAKERJTUG00000013987, Beris_morrisii_BRAKERJTUG00000004243, Chorisops_tibialis_BRAKERXYFG00000015971, Chorisops_tibialis_BRAKERXYFG00000012050, Chorisops_tibialis_BRAKERXYFG00000011111, Beris_chalybata_BRAKERRCBG00000001010, Beris_chalybata_BRAKERRCBG00000000256, Beris_chalybata_BRAKERRCBG00000015598, Microchrysa_polita_BRAKERZWPG00000011361, Beris_morrisii_BRAKERJTUG00000014669, Chorisops_tibialis_BRAKERXYFG00000016114, Chorisops_tibialis_BRAKERXYFG00000012963, Chorisops_tibialis_BRAKERXYFG00000007899, Microchrysa_polita_BRAKERZWPG00000017148, Machimus_atricapillus_ENSAMHG00005010659, Machimus_rusticus_ENSEYDG00000009603, Chorisops_tibialis_BRAKERXYFG00000012506, Chorisops_tibialis_BRAKERXYFG00000012674, Tolmerus_cingulatus_ENSJBKG00000006632, Dioctria_rufipes_ENSKZQG00000003756, Dioctria_linearis_ENSAJGG00005000103
OG0000003	Beris_chalybata	n85	1	Terminal	Beris_chalybata_BRAKERRCBG00000015739	Beris_chalybata_BRAKERRCBG00000008745
OG0000003	N1	n86	0.785714	Non-Terminal	Beris_morrisii_BRAKERJTUG00000010500, Dioctria_rufipes_ENSKZQG00000005589, Machimus_rusticus_ENSEYDG00000001714, Dioctria_rufipes_ENSKZQG00000004944, Leptogaster_cylindrica_ENSCHKG00000007919, Leptogaster_cylindrica_ENSCHKG00000005753, Chorisops_tibialis_BRAKERXYFG00000000364, Chorisops_tibialis_BRAKERXYFG00000009147, Chorisops_tibialis_BRAKERXYFG00000007642, Chorisops_tibialis_BRAKERXYFG00000019795, Beris_morrisii_BRAKERJTUG00000012192, Chorisops_tibialis_BRAKERXYFG00000019081, Beris_chalybata_BRAKERRCBG00000011038, Beris_chalybata_BRAKERRCBG00000007961, Chorisops_tibialis_BRAKERXYFG00000017246, Chorisops_tibialis_BRAKERXYFG00000006004, Beris_morrisii_BRAKERJTUG00000000212, Beris_morrisii_BRAKERJTUG00000004991, Beris_morrisii_BRAKERJTUG00000008592, Beris_morrisii_BRAKERJTUG00000011310, Stratiomys_singularior_ENSQOYG00000001595, Microchrysa_polita_BRAKERZWPG00000011686, Microchrysa_polita_BRAKERZWPG00000018083, Microchrysa_polita_BRAKERZWPG00000009487, Stratiomys_singularior_ENSQOYG00000003126, Beris_morrisii_BRAKERJTUG00000006038, Beris_morrisii_BRAKERJTUG00000015730, Beris_morrisii_BRAKERJTUG00000005904, Beris_morrisii_BRAKERJTUG00000011826, Beris_morrisii_BRAKERJTUG00000003922, Beris_morrisii_BRAKERJTUG00000003631, Beris_morrisii_BRAKERJTUG00000009285, Eutolmus_rufibarbis_ENSQNAG00000006017, Tolmerus_cingulatus_ENSJBKG00000008853, Microchrysa_polita_BRAKERZWPG00000017829, Dioctria_linearis_ENSAJGG00005011480, Microchrysa_polita_BRAKERZWPG00000017361, Microchrysa_polita_BRAKERZWPG00000014035, Microchrysa_polita_BRAKERZWPG00000014511, Microchrysa_polita_BRAKERZWPG00000000326, Microchrysa_polita_BRAKERZWPG00000010932, Microchrysa_polita_BRAKERZWPG00000014685, Microchrysa_polita_BRAKERZWPG00000007305	Leptogaster_cylindrica_ENSCHKG00000006602, Microchrysa_polita_BRAKERZWPG00000009571, Beris_morrisii_BRAKERJTUG00000016089, Beris_morrisii_BRAKERJTUG00000013409, Beris_morrisii_BRAKERJTUG00000014995, Chorisops_tibialis_BRAKERXYFG00000012366, Neoitamus_cyanurus_ENSNNMG00000006327, Stratiomys_singularior_ENSQOYG00000003852, Microchrysa_polita_BRAKERZWPG00000004701, Microchrysa_polita_BRAKERZWPG00000012455, Microchrysa_polita_BRAKERZWPG00000012505, Microchrysa_polita_BRAKERZWPG00000007339, Beris_chalybata_BRAKERRCBG00000015621, Chorisops_tibialis_BRAKERXYFG00000009941, Chorisops_tibialis_BRAKERXYFG00000012737, Chorisops_tibialis_BRAKERXYFG00000016467, Chorisops_tibialis_BRAKERXYFG00000000447, Chorisops_tibialis_BRAKERXYFG00000020054, Chorisops_tibialis_BRAKERXYFG00000001547, Chorisops_tibialis_BRAKERXYFG00000004753, Chorisops_tibialis_BRAKERXYFG00000016228, Chorisops_tibialis_BRAKERXYFG00000007556, Chorisops_tibialis_BRAKERXYFG00000005554, Chorisops_tibialis_BRAKERXYFG00000010304, Chorisops_tibialis_BRAKERXYFG00000010681, Chorisops_tibialis_BRAKERXYFG00000016928, Chorisops_tibialis_BRAKERXYFG00000011381, Chorisops_tibialis_BRAKERXYFG00000020238, Chorisops_tibialis_BRAKERXYFG00000000483, Beris_morrisii_BRAKERJTUG00000005563, Beris_morrisii_BRAKERJTUG00000010635, Beris_morrisii_BRAKERJTUG00000014432, Tolmerus_cingulatus_ENSJBKG00000003036, Leptogaster_cylindrica_ENSCHKG00000006597, Leptogaster_cylindrica_ENSCHKG00000002125, Dioctria_linearis_ENSAJGG00005009180, Dioctria_rufipes_ENSKZQG00000003348, Dioctria_rufipes_ENSKZQG00000005164, Dioctria_linearis_ENSAJGG00005001382, Dioctria_linearis_ENSAJGG00005011263, Eutolmus_rufibarbis_ENSQNAG00000009376, Microchrysa_polita_BRAKERZWPG00000003321, Microchrysa_polita_BRAKERZWPG00000017878, Microchrysa_polita_BRAKERZWPG00000013678, Microchrysa_polita_BRAKERZWPG00000008701, Microchrysa_polita_BRAKERZWPG00000007877, Eutolmus_rufibarbis_ENSQNAG00000007908, Beris_chalybata_BRAKERRCBG00000015445, Chorisops_tibialis_BRAKERXYFG00000014305, Beris_chalybata_BRAKERRCBG00000004390, Beris_chalybata_BRAKERRCBG00000002241, Beris_chalybata_BRAKERRCBG00000015683, Chorisops_tibialis_BRAKERXYFG00000004171, Beris_chalybata_BRAKERRCBG00000011795, Beris_chalybata_BRAKERRCBG00000016618, Beris_chalybata_BRAKERRCBG00000005663, Beris_chalybata_BRAKERRCBG00000012920, Beris_chalybata_BRAKERRCBG00000016532, Microchrysa_polita_BRAKERZWPG00000010652, Dioctria_rufipes_ENSKZQG00000003326, Chorisops_tibialis_BRAKERXYFG00000006265, Chorisops_tibialis_BRAKERXYFG00000020653, Chorisops_tibialis_BRAKERXYFG00000000964, Chorisops_tibialis_BRAKERXYFG00000018187, Beris_chalybata_BRAKERRCBG00000003637, Beris_chalybata_BRAKERRCBG00000003932, Beris_chalybata_BRAKERRCBG00000017138, Beris_chalybata_BRAKERRCBG00000008369, Beris_chalybata_BRAKERRCBG00000013125, Beris_chalybata_BRAKERRCBG00000000886, Beris_chalybata_BRAKERRCBG00000002093, Machimus_rusticus_ENSEYDG00000011371, Chorisops_tibialis_BRAKERXYFG00000006581, Stratiomys_singularior_ENSQOYG00000004718, Tolmerus_cingulatus_ENSJBKG00000010101, Chorisops_tibialis_BRAKERXYFG00000004575, Stratiomys_singularior_ENSQOYG00000009039, Chorisops_tibialis_BRAKERXYFG00000008103, Chorisops_tibialis_BRAKERXYFG00000004064, Beris_chalybata_BRAKERRCBG00000015762, Dioctria_rufipes_ENSKZQG00000006392, Chorisops_tibialis_BRAKERXYFG00000009787, Chorisops_tibialis_BRAKERXYFG00000017255, Microchrysa_polita_BRAKERZWPG00000011844, Chorisops_tibialis_BRAKERXYFG00000021075, Chorisops_tibialis_BRAKERXYFG00000012119, Chorisops_tibialis_BRAKERXYFG00000011876, Chorisops_tibialis_BRAKERXYFG00000018718, Chorisops_tibialis_BRAKERXYFG00000009598, Chorisops_tibialis_BRAKERXYFG00000001687, Chorisops_tibialis_BRAKERXYFG00000018264, Chorisops_tibialis_BRAKERXYFG00000018670, Chorisops_tibialis_BRAKERXYFG00000003697, Chorisops_tibialis_BRAKERXYFG00000002853, Chorisops_tibialis_BRAKERXYFG00000006119, Chorisops_tibialis_BRAKERXYFG00000017907, Chorisops_tibialis_BRAKERXYFG00000006950, Chorisops_tibialis_BRAKERXYFG00000017898, Chorisops_tibialis_BRAKERXYFG00000003644, Chorisops_tibialis_BRAKERXYFG00000014808, Chorisops_tibialis_BRAKERXYFG00000008857, Chorisops_tibialis_BRAKERXYFG00000010049, Chorisops_tibialis_BRAKERXYFG00000000662, Beris_chalybata_BRAKERRCBG00000007804, Neoitamus_cyanurus_ENSNNMG00000004227, Beris_chalybata_BRAKERRCBG00000015791, Beris_morrisii_BRAKERJTUG00000017485, Beris_morrisii_BRAKERJTUG00000013987, Beris_morrisii_BRAKERJTUG00000004243, Chorisops_tibialis_BRAKERXYFG00000015971, Chorisops_tibialis_BRAKERXYFG00000012050, Chorisops_tibialis_BRAKERXYFG00000011111, Beris_chalybata_BRAKERRCBG00000001010, Beris_chalybata_BRAKERRCBG00000000256, Beris_chalybata_BRAKERRCBG00000015598, Microchrysa_polita_BRAKERZWPG00000011361, Beris_morrisii_BRAKERJTUG00000014669, Chorisops_tibialis_BRAKERXYFG00000016114, Chorisops_tibialis_BRAKERXYFG00000012963, Chorisops_tibialis_BRAKERXYFG00000007899, Microchrysa_polita_BRAKERZWPG00000017148, Machimus_atricapillus_ENSAMHG00005010659, Machimus_rusticus_ENSEYDG00000009603, Chorisops_tibialis_BRAKERXYFG00000012506, Chorisops_tibialis_BRAKERXYFG00000012674, Tolmerus_cingulatus_ENSJBKG00000006632, Dioctria_rufipes_ENSKZQG00000003756, Dioctria_linearis_ENSAJGG00005000103
OG0000003	N1	n87	0.142857	Non-Terminal	Beris_morrisii_BRAKERJTUG00000010500, Dioctria_rufipes_ENSKZQG00000005589, Machimus_rusticus_ENSEYDG00000001714	Dioctria_rufipes_ENSKZQG00000004944, Leptogaster_cylindrica_ENSCHKG00000007919, Leptogaster_cylindrica_ENSCHKG00000005753, Chorisops_tibialis_BRAKERXYFG00000000364, Chorisops_tibialis_BRAKERXYFG00000009147, Chorisops_tibialis_BRAKERXYFG00000007642, Chorisops_tibialis_BRAKERXYFG00000019795, Beris_morrisii_BRAKERJTUG00000012192, Chorisops_tibialis_BRAKERXYFG00000019081, Beris_chalybata_BRAKERRCBG00000011038, Beris_chalybata_BRAKERRCBG00000007961, Chorisops_tibialis_BRAKERXYFG00000017246, Chorisops_tibialis_BRAKERXYFG00000006004, Beris_morrisii_BRAKERJTUG00000000212, Beris_morrisii_BRAKERJTUG00000004991, Beris_morrisii_BRAKERJTUG00000008592, Beris_morrisii_BRAKERJTUG00000011310, Stratiomys_singularior_ENSQOYG00000001595, Microchrysa_polita_BRAKERZWPG00000011686, Microchrysa_polita_BRAKERZWPG00000018083, Microchrysa_polita_BRAKERZWPG00000009487, Stratiomys_singularior_ENSQOYG00000003126, Beris_morrisii_BRAKERJTUG00000006038, Beris_morrisii_BRAKERJTUG00000015730, Beris_morrisii_BRAKERJTUG00000005904, Beris_morrisii_BRAKERJTUG00000011826, Beris_morrisii_BRAKERJTUG00000003922, Beris_morrisii_BRAKERJTUG00000003631, Beris_morrisii_BRAKERJTUG00000009285, Eutolmus_rufibarbis_ENSQNAG00000006017, Tolmerus_cingulatus_ENSJBKG00000008853, Microchrysa_polita_BRAKERZWPG00000017829, Dioctria_linearis_ENSAJGG00005011480, Microchrysa_polita_BRAKERZWPG00000017361, Microchrysa_polita_BRAKERZWPG00000014035, Microchrysa_polita_BRAKERZWPG00000014511, Microchrysa_polita_BRAKERZWPG00000000326, Microchrysa_polita_BRAKERZWPG00000010932, Microchrysa_polita_BRAKERZWPG00000014685, Microchrysa_polita_BRAKERZWPG00000007305
OG0000003	Leptogaster_cylindrica	n92	1	Terminal	Leptogaster_cylindrica_ENSCHKG00000007919	Leptogaster_cylindrica_ENSCHKG00000005753
OG0000003	N1	n93	0.214286	Non-Terminal	Chorisops_tibialis_BRAKERXYFG00000000364, Chorisops_tibialis_BRAKERXYFG00000009147, Chorisops_tibialis_BRAKERXYFG00000007642, Chorisops_tibialis_BRAKERXYFG00000019795, Beris_morrisii_BRAKERJTUG00000012192, Chorisops_tibialis_BRAKERXYFG00000019081, Beris_chalybata_BRAKERRCBG00000011038, Beris_chalybata_BRAKERRCBG00000007961, Chorisops_tibialis_BRAKERXYFG00000017246, Chorisops_tibialis_BRAKERXYFG00000006004, Beris_morrisii_BRAKERJTUG00000000212, Beris_morrisii_BRAKERJTUG00000004991, Beris_morrisii_BRAKERJTUG00000008592, Beris_morrisii_BRAKERJTUG00000011310, Stratiomys_singularior_ENSQOYG00000001595, Microchrysa_polita_BRAKERZWPG00000011686, Microchrysa_polita_BRAKERZWPG00000018083, Microchrysa_polita_BRAKERZWPG00000009487	Stratiomys_singularior_ENSQOYG00000003126, Beris_morrisii_BRAKERJTUG00000006038, Beris_morrisii_BRAKERJTUG00000015730, Beris_morrisii_BRAKERJTUG00000005904, Beris_morrisii_BRAKERJTUG00000011826, Beris_morrisii_BRAKERJTUG00000003922, Beris_morrisii_BRAKERJTUG00000003631, Beris_morrisii_BRAKERJTUG00000009285, Eutolmus_rufibarbis_ENSQNAG00000006017, Tolmerus_cingulatus_ENSJBKG00000008853, Microchrysa_polita_BRAKERZWPG00000017829, Dioctria_linearis_ENSAJGG00005011480, Microchrysa_polita_BRAKERZWPG00000017361, Microchrysa_polita_BRAKERZWPG00000014035, Microchrysa_polita_BRAKERZWPG00000014511, Microchrysa_polita_BRAKERZWPG00000000326, Microchrysa_polita_BRAKERZWPG00000010932, Microchrysa_polita_BRAKERZWPG00000014685, Microchrysa_polita_BRAKERZWPG00000007305
OG0000003	N4	n95	0.666667	Non-Terminal	Chorisops_tibialis_BRAKERXYFG00000000364, Chorisops_tibialis_BRAKERXYFG00000009147, Chorisops_tibialis_BRAKERXYFG00000007642, Chorisops_tibialis_BRAKERXYFG00000019795, Beris_morrisii_BRAKERJTUG00000012192	Chorisops_tibialis_BRAKERXYFG00000019081, Beris_chalybata_BRAKERRCBG00000011038, Beris_chalybata_BRAKERRCBG00000007961, Chorisops_tibialis_BRAKERXYFG00000017246, Chorisops_tibialis_BRAKERXYFG00000006004, Beris_morrisii_BRAKERJTUG00000000212, Beris_morrisii_BRAKERJTUG00000004991, Beris_morrisii_BRAKERJTUG00000008592, Beris_morrisii_BRAKERJTUG00000011310
OG0000003	Chorisops_tibialis	n97	1	Terminal	Chorisops_tibialis_BRAKERXYFG00000000364, Chorisops_tibialis_BRAKERXYFG00000009147, Chorisops_tibialis_BRAKERXYFG00000007642	Chorisops_tibialis_BRAKERXYFG00000019795
OG0000003	Chorisops_tibialis	n98	1	Terminal	Chorisops_tibialis_BRAKERXYFG00000000364	Chorisops_tibialis_BRAKERXYFG00000009147, Chorisops_tibialis_BRAKERXYFG00000007642
OG0000003	Chorisops_tibialis	n99	1	Terminal	Chorisops_tibialis_BRAKERXYFG00000009147	Chorisops_tibialis_BRAKERXYFG00000007642
OG0000003	N4	n101	0.666667	Non-Terminal	Chorisops_tibialis_BRAKERXYFG00000019081, Beris_chalybata_BRAKERRCBG00000011038	Beris_chalybata_BRAKERRCBG00000007961, Chorisops_tibialis_BRAKERXYFG00000017246, Chorisops_tibialis_BRAKERXYFG00000006004
OG0000003	Chorisops_tibialis	n104	1	Terminal	Chorisops_tibialis_BRAKERXYFG00000017246	Chorisops_tibialis_BRAKERXYFG00000006004
OG0000003	Beris_morrisii	n105	1	Terminal	Beris_morrisii_BRAKERJTUG00000000212, Beris_morrisii_BRAKERJTUG00000004991, Beris_morrisii_BRAKERJTUG00000008592	Beris_morrisii_BRAKERJTUG00000011310
OG0000003	Beris_morrisii	n106	1	Terminal	Beris_morrisii_BRAKERJTUG00000000212	Beris_morrisii_BRAKERJTUG00000004991, Beris_morrisii_BRAKERJTUG00000008592
OG0000003	Beris_morrisii	n107	1	Terminal	Beris_morrisii_BRAKERJTUG00000004991	Beris_morrisii_BRAKERJTUG00000008592
OG0000003	Microchrysa_polita	n109	1	Terminal	Microchrysa_polita_BRAKERZWPG00000011686, Microchrysa_polita_BRAKERZWPG00000018083	Microchrysa_polita_BRAKERZWPG00000009487
OG0000003	Microchrysa_polita	n110	1	Terminal	Microchrysa_polita_BRAKERZWPG00000011686	Microchrysa_polita_BRAKERZWPG00000018083
OG0000003	Beris_morrisii	n113	1	Terminal	Beris_morrisii_BRAKERJTUG00000006038	Beris_morrisii_BRAKERJTUG00000015730, Beris_morrisii_BRAKERJTUG00000005904, Beris_morrisii_BRAKERJTUG00000011826, Beris_morrisii_BRAKERJTUG00000003922, Beris_morrisii_BRAKERJTUG00000003631, Beris_morrisii_BRAKERJTUG00000009285
OG0000003	Beris_morrisii	n114	1	Terminal	Beris_morrisii_BRAKERJTUG00000015730	Beris_morrisii_BRAKERJTUG00000005904, Beris_morrisii_BRAKERJTUG00000011826, Beris_morrisii_BRAKERJTUG00000003922, Beris_morrisii_BRAKERJTUG00000003631, Beris_morrisii_BRAKERJTUG00000009285
OG0000003	Beris_morrisii	n115	1	Terminal	Beris_morrisii_BRAKERJTUG00000005904, Beris_morrisii_BRAKERJTUG00000011826	Beris_morrisii_BRAKERJTUG00000003922, Beris_morrisii_BRAKERJTUG00000003631, Beris_morrisii_BRAKERJTUG00000009285
OG0000003	Beris_morrisii	n116	1	Terminal	Beris_morrisii_BRAKERJTUG00000005904	Beris_morrisii_BRAKERJTUG00000011826
OG0000003	Beris_morrisii	n117	1	Terminal	Beris_morrisii_BRAKERJTUG00000003922	Beris_morrisii_BRAKERJTUG00000003631, Beris_morrisii_BRAKERJTUG00000009285
OG0000003	Beris_morrisii	n118	1	Terminal	Beris_morrisii_BRAKERJTUG00000003631	Beris_morrisii_BRAKERJTUG00000009285
OG0000003	N1	n119	0.0714286	Non-Terminal	Eutolmus_rufibarbis_ENSQNAG00000006017, Tolmerus_cingulatus_ENSJBKG00000008853, Microchrysa_polita_BRAKERZWPG00000017829, Dioctria_linearis_ENSAJGG00005011480	Microchrysa_polita_BRAKERZWPG00000017361, Microchrysa_polita_BRAKERZWPG00000014035, Microchrysa_polita_BRAKERZWPG00000014511, Microchrysa_polita_BRAKERZWPG00000000326, Microchrysa_polita_BRAKERZWPG00000010932, Microchrysa_polita_BRAKERZWPG00000014685, Microchrysa_polita_BRAKERZWPG00000007305
OG0000003	Microchrysa_polita	n123	1	Terminal	Microchrysa_polita_BRAKERZWPG00000017361	Microchrysa_polita_BRAKERZWPG00000014035, Microchrysa_polita_BRAKERZWPG00000014511, Microchrysa_polita_BRAKERZWPG00000000326, Microchrysa_polita_BRAKERZWPG00000010932, Microchrysa_polita_BRAKERZWPG00000014685, Microchrysa_polita_BRAKERZWPG00000007305
OG0000003	Microchrysa_polita	n124	1	Terminal	Microchrysa_polita_BRAKERZWPG00000014035	Microchrysa_polita_BRAKERZWPG00000014511, Microchrysa_polita_BRAKERZWPG00000000326, Microchrysa_polita_BRAKERZWPG00000010932, Microchrysa_polita_BRAKERZWPG00000014685, Microchrysa_polita_BRAKERZWPG00000007305
OG0000003	Microchrysa_polita	n125	1	Terminal	Microchrysa_polita_BRAKERZWPG00000014511	Microchrysa_polita_BRAKERZWPG00000000326, Microchrysa_polita_BRAKERZWPG00000010932, Microchrysa_polita_BRAKERZWPG00000014685, Microchrysa_polita_BRAKERZWPG00000007305
OG0000003	Microchrysa_polita	n126	1	Terminal	Microchrysa_polita_BRAKERZWPG00000000326, Microchrysa_polita_BRAKERZWPG00000010932, Microchrysa_polita_BRAKERZWPG00000014685	Microchrysa_polita_BRAKERZWPG00000007305
OG0000003	Microchrysa_polita	n127	1	Terminal	Microchrysa_polita_BRAKERZWPG00000000326	Microchrysa_polita_BRAKERZWPG00000010932, Microchrysa_polita_BRAKERZWPG00000014685
OG0000003	Microchrysa_polita	n128	1	Terminal	Microchrysa_polita_BRAKERZWPG00000010932	Microchrysa_polita_BRAKERZWPG00000014685
OG0000003	N1	n129	0.285714	Non-Terminal	Leptogaster_cylindrica_ENSCHKG00000006602, Microchrysa_polita_BRAKERZWPG00000009571, Beris_morrisii_BRAKERJTUG00000016089, Beris_morrisii_BRAKERJTUG00000013409, Beris_morrisii_BRAKERJTUG00000014995, Chorisops_tibialis_BRAKERXYFG00000012366	Neoitamus_cyanurus_ENSNNMG00000006327, Stratiomys_singularior_ENSQOYG00000003852, Microchrysa_polita_BRAKERZWPG00000004701, Microchrysa_polita_BRAKERZWPG00000012455, Microchrysa_polita_BRAKERZWPG00000012505, Microchrysa_polita_BRAKERZWPG00000007339, Beris_chalybata_BRAKERRCBG00000015621, Chorisops_tibialis_BRAKERXYFG00000009941, Chorisops_tibialis_BRAKERXYFG00000012737, Chorisops_tibialis_BRAKERXYFG00000016467, Chorisops_tibialis_BRAKERXYFG00000000447, Chorisops_tibialis_BRAKERXYFG00000020054, Chorisops_tibialis_BRAKERXYFG00000001547, Chorisops_tibialis_BRAKERXYFG00000004753, Chorisops_tibialis_BRAKERXYFG00000016228, Chorisops_tibialis_BRAKERXYFG00000007556, Chorisops_tibialis_BRAKERXYFG00000005554, Chorisops_tibialis_BRAKERXYFG00000010304, Chorisops_tibialis_BRAKERXYFG00000010681, Chorisops_tibialis_BRAKERXYFG00000016928, Chorisops_tibialis_BRAKERXYFG00000011381, Chorisops_tibialis_BRAKERXYFG00000020238, Chorisops_tibialis_BRAKERXYFG00000000483, Beris_morrisii_BRAKERJTUG00000005563, Beris_morrisii_BRAKERJTUG00000010635, Beris_morrisii_BRAKERJTUG00000014432, Tolmerus_cingulatus_ENSJBKG00000003036, Leptogaster_cylindrica_ENSCHKG00000006597, Leptogaster_cylindrica_ENSCHKG00000002125, Dioctria_linearis_ENSAJGG00005009180, Dioctria_rufipes_ENSKZQG00000003348, Dioctria_rufipes_ENSKZQG00000005164, Dioctria_linearis_ENSAJGG00005001382, Dioctria_linearis_ENSAJGG00005011263, Eutolmus_rufibarbis_ENSQNAG00000009376, Microchrysa_polita_BRAKERZWPG00000003321, Microchrysa_polita_BRAKERZWPG00000017878, Microchrysa_polita_BRAKERZWPG00000013678, Microchrysa_polita_BRAKERZWPG00000008701, Microchrysa_polita_BRAKERZWPG00000007877, Eutolmus_rufibarbis_ENSQNAG00000007908, Beris_chalybata_BRAKERRCBG00000015445, Chorisops_tibialis_BRAKERXYFG00000014305, Beris_chalybata_BRAKERRCBG00000004390, Beris_chalybata_BRAKERRCBG00000002241, Beris_chalybata_BRAKERRCBG00000015683, Chorisops_tibialis_BRAKERXYFG00000004171, Beris_chalybata_BRAKERRCBG00000011795, Beris_chalybata_BRAKERRCBG00000016618, Beris_chalybata_BRAKERRCBG00000005663, Beris_chalybata_BRAKERRCBG00000012920, Beris_chalybata_BRAKERRCBG00000016532, Microchrysa_polita_BRAKERZWPG00000010652, Dioctria_rufipes_ENSKZQG00000003326, Chorisops_tibialis_BRAKERXYFG00000006265, Chorisops_tibialis_BRAKERXYFG00000020653, Chorisops_tibialis_BRAKERXYFG00000000964, Chorisops_tibialis_BRAKERXYFG00000018187, Beris_chalybata_BRAKERRCBG00000003637, Beris_chalybata_BRAKERRCBG00000003932, Beris_chalybata_BRAKERRCBG00000017138, Beris_chalybata_BRAKERRCBG00000008369, Beris_chalybata_BRAKERRCBG00000013125, Beris_chalybata_BRAKERRCBG00000000886, Beris_chalybata_BRAKERRCBG00000002093, Machimus_rusticus_ENSEYDG00000011371, Chorisops_tibialis_BRAKERXYFG00000006581, Stratiomys_singularior_ENSQOYG00000004718, Tolmerus_cingulatus_ENSJBKG00000010101, Chorisops_tibialis_BRAKERXYFG00000004575, Stratiomys_singularior_ENSQOYG00000009039, Chorisops_tibialis_BRAKERXYFG00000008103, Chorisops_tibialis_BRAKERXYFG00000004064, Beris_chalybata_BRAKERRCBG00000015762, Dioctria_rufipes_ENSKZQG00000006392, Chorisops_tibialis_BRAKERXYFG00000009787, Chorisops_tibialis_BRAKERXYFG00000017255, Microchrysa_polita_BRAKERZWPG00000011844, Chorisops_tibialis_BRAKERXYFG00000021075, Chorisops_tibialis_BRAKERXYFG00000012119, Chorisops_tibialis_BRAKERXYFG00000011876, Chorisops_tibialis_BRAKERXYFG00000018718, Chorisops_tibialis_BRAKERXYFG00000009598, Chorisops_tibialis_BRAKERXYFG00000001687, Chorisops_tibialis_BRAKERXYFG00000018264, Chorisops_tibialis_BRAKERXYFG00000018670, Chorisops_tibialis_BRAKERXYFG00000003697, Chorisops_tibialis_BRAKERXYFG00000002853, Chorisops_tibialis_BRAKERXYFG00000006119, Chorisops_tibialis_BRAKERXYFG00000017907, Chorisops_tibialis_BRAKERXYFG00000006950, Chorisops_tibialis_BRAKERXYFG00000017898, Chorisops_tibialis_BRAKERXYFG00000003644, Chorisops_tibialis_BRAKERXYFG00000014808, Chorisops_tibialis_BRAKERXYFG00000008857, Chorisops_tibialis_BRAKERXYFG00000010049, Chorisops_tibialis_BRAKERXYFG00000000662, Beris_chalybata_BRAKERRCBG00000007804, Neoitamus_cyanurus_ENSNNMG00000004227, Beris_chalybata_BRAKERRCBG00000015791, Beris_morrisii_BRAKERJTUG00000017485, Beris_morrisii_BRAKERJTUG00000013987, Beris_morrisii_BRAKERJTUG00000004243, Chorisops_tibialis_BRAKERXYFG00000015971, Chorisops_tibialis_BRAKERXYFG00000012050, Chorisops_tibialis_BRAKERXYFG00000011111, Beris_chalybata_BRAKERRCBG00000001010, Beris_chalybata_BRAKERRCBG00000000256, Beris_chalybata_BRAKERRCBG00000015598, Microchrysa_polita_BRAKERZWPG00000011361, Beris_morrisii_BRAKERJTUG00000014669, Chorisops_tibialis_BRAKERXYFG00000016114, Chorisops_tibialis_BRAKERXYFG00000012963, Chorisops_tibialis_BRAKERXYFG00000007899, Microchrysa_polita_BRAKERZWPG00000017148, Machimus_atricapillus_ENSAMHG00005010659, Machimus_rusticus_ENSEYDG00000009603, Chorisops_tibialis_BRAKERXYFG00000012506, Chorisops_tibialis_BRAKERXYFG00000012674, Tolmerus_cingulatus_ENSJBKG00000006632, Dioctria_rufipes_ENSKZQG00000003756, Dioctria_linearis_ENSAJGG00005000103
OG0000003	Beris_morrisii	n133	1	Terminal	Beris_morrisii_BRAKERJTUG00000016089	Beris_morrisii_BRAKERJTUG00000013409, Beris_morrisii_BRAKERJTUG00000014995
OG0000003	Beris_morrisii	n134	1	Terminal	Beris_morrisii_BRAKERJTUG00000013409	Beris_morrisii_BRAKERJTUG00000014995
OG0000003	N1	n135	0.5	Non-Terminal	Neoitamus_cyanurus_ENSNNMG00000006327, Stratiomys_singularior_ENSQOYG00000003852, Microchrysa_polita_BRAKERZWPG00000004701, Microchrysa_polita_BRAKERZWPG00000012455, Microchrysa_polita_BRAKERZWPG00000012505, Microchrysa_polita_BRAKERZWPG00000007339, Beris_chalybata_BRAKERRCBG00000015621, Chorisops_tibialis_BRAKERXYFG00000009941, Chorisops_tibialis_BRAKERXYFG00000012737, Chorisops_tibialis_BRAKERXYFG00000016467, Chorisops_tibialis_BRAKERXYFG00000000447, Chorisops_tibialis_BRAKERXYFG00000020054, Chorisops_tibialis_BRAKERXYFG00000001547, Chorisops_tibialis_BRAKERXYFG00000004753, Chorisops_tibialis_BRAKERXYFG00000016228, Chorisops_tibialis_BRAKERXYFG00000007556, Chorisops_tibialis_BRAKERXYFG00000005554, Chorisops_tibialis_BRAKERXYFG00000010304, Chorisops_tibialis_BRAKERXYFG00000010681, Chorisops_tibialis_BRAKERXYFG00000016928, Chorisops_tibialis_BRAKERXYFG00000011381, Chorisops_tibialis_BRAKERXYFG00000020238, Chorisops_tibialis_BRAKERXYFG00000000483, Beris_morrisii_BRAKERJTUG00000005563, Beris_morrisii_BRAKERJTUG00000010635, Beris_morrisii_BRAKERJTUG00000014432, Tolmerus_cingulatus_ENSJBKG00000003036	Leptogaster_cylindrica_ENSCHKG00000006597, Leptogaster_cylindrica_ENSCHKG00000002125, Dioctria_linearis_ENSAJGG00005009180, Dioctria_rufipes_ENSKZQG00000003348, Dioctria_rufipes_ENSKZQG00000005164, Dioctria_linearis_ENSAJGG00005001382, Dioctria_linearis_ENSAJGG00005011263, Eutolmus_rufibarbis_ENSQNAG00000009376, Microchrysa_polita_BRAKERZWPG00000003321, Microchrysa_polita_BRAKERZWPG00000017878, Microchrysa_polita_BRAKERZWPG00000013678, Microchrysa_polita_BRAKERZWPG00000008701, Microchrysa_polita_BRAKERZWPG00000007877, Eutolmus_rufibarbis_ENSQNAG00000007908, Beris_chalybata_BRAKERRCBG00000015445, Chorisops_tibialis_BRAKERXYFG00000014305, Beris_chalybata_BRAKERRCBG00000004390, Beris_chalybata_BRAKERRCBG00000002241, Beris_chalybata_BRAKERRCBG00000015683, Chorisops_tibialis_BRAKERXYFG00000004171, Beris_chalybata_BRAKERRCBG00000011795, Beris_chalybata_BRAKERRCBG00000016618, Beris_chalybata_BRAKERRCBG00000005663, Beris_chalybata_BRAKERRCBG00000012920, Beris_chalybata_BRAKERRCBG00000016532, Microchrysa_polita_BRAKERZWPG00000010652, Dioctria_rufipes_ENSKZQG00000003326, Chorisops_tibialis_BRAKERXYFG00000006265, Chorisops_tibialis_BRAKERXYFG00000020653, Chorisops_tibialis_BRAKERXYFG00000000964, Chorisops_tibialis_BRAKERXYFG00000018187, Beris_chalybata_BRAKERRCBG00000003637, Beris_chalybata_BRAKERRCBG00000003932, Beris_chalybata_BRAKERRCBG00000017138, Beris_chalybata_BRAKERRCBG00000008369, Beris_chalybata_BRAKERRCBG00000013125, Beris_chalybata_BRAKERRCBG00000000886, Beris_chalybata_BRAKERRCBG00000002093, Machimus_rusticus_ENSEYDG00000011371, Chorisops_tibialis_BRAKERXYFG00000006581, Stratiomys_singularior_ENSQOYG00000004718, Tolmerus_cingulatus_ENSJBKG00000010101, Chorisops_tibialis_BRAKERXYFG00000004575, Stratiomys_singularior_ENSQOYG00000009039, Chorisops_tibialis_BRAKERXYFG00000008103, Chorisops_tibialis_BRAKERXYFG00000004064, Beris_chalybata_BRAKERRCBG00000015762, Dioctria_rufipes_ENSKZQG00000006392, Chorisops_tibialis_BRAKERXYFG00000009787, Chorisops_tibialis_BRAKERXYFG00000017255, Microchrysa_polita_BRAKERZWPG00000011844, Chorisops_tibialis_BRAKERXYFG00000021075, Chorisops_tibialis_BRAKERXYFG00000012119, Chorisops_tibialis_BRAKERXYFG00000011876, Chorisops_tibialis_BRAKERXYFG00000018718, Chorisops_tibialis_BRAKERXYFG00000009598, Chorisops_tibialis_BRAKERXYFG00000001687, Chorisops_tibialis_BRAKERXYFG00000018264, Chorisops_tibialis_BRAKERXYFG00000018670, Chorisops_tibialis_BRAKERXYFG00000003697, Chorisops_tibialis_BRAKERXYFG00000002853, Chorisops_tibialis_BRAKERXYFG00000006119, Chorisops_tibialis_BRAKERXYFG00000017907, Chorisops_tibialis_BRAKERXYFG00000006950, Chorisops_tibialis_BRAKERXYFG00000017898, Chorisops_tibialis_BRAKERXYFG00000003644, Chorisops_tibialis_BRAKERXYFG00000014808, Chorisops_tibialis_BRAKERXYFG00000008857, Chorisops_tibialis_BRAKERXYFG00000010049, Chorisops_tibialis_BRAKERXYFG00000000662, Beris_chalybata_BRAKERRCBG00000007804, Neoitamus_cyanurus_ENSNNMG00000004227, Beris_chalybata_BRAKERRCBG00000015791, Beris_morrisii_BRAKERJTUG00000017485, Beris_morrisii_BRAKERJTUG00000013987, Beris_morrisii_BRAKERJTUG00000004243, Chorisops_tibialis_BRAKERXYFG00000015971, Chorisops_tibialis_BRAKERXYFG00000012050, Chorisops_tibialis_BRAKERXYFG00000011111, Beris_chalybata_BRAKERRCBG00000001010, Beris_chalybata_BRAKERRCBG00000000256, Beris_chalybata_BRAKERRCBG00000015598, Microchrysa_polita_BRAKERZWPG00000011361, Beris_morrisii_BRAKERJTUG00000014669, Chorisops_tibialis_BRAKERXYFG00000016114, Chorisops_tibialis_BRAKERXYFG00000012963, Chorisops_tibialis_BRAKERXYFG00000007899, Microchrysa_polita_BRAKERZWPG00000017148, Machimus_atricapillus_ENSAMHG00005010659, Machimus_rusticus_ENSEYDG00000009603, Chorisops_tibialis_BRAKERXYFG00000012506, Chorisops_tibialis_BRAKERXYFG00000012674, Tolmerus_cingulatus_ENSJBKG00000006632, Dioctria_rufipes_ENSKZQG00000003756, Dioctria_linearis_ENSAJGG00005000103
OG0000003	Microchrysa_polita	n141	1	Terminal	Microchrysa_polita_BRAKERZWPG00000004701	Microchrysa_polita_BRAKERZWPG00000012455, Microchrysa_polita_BRAKERZWPG00000012505, Microchrysa_polita_BRAKERZWPG00000007339
OG0000003	Microchrysa_polita	n142	1	Terminal	Microchrysa_polita_BRAKERZWPG00000012455	Microchrysa_polita_BRAKERZWPG00000012505, Microchrysa_polita_BRAKERZWPG00000007339
OG0000003	Microchrysa_polita	n143	1	Terminal	Microchrysa_polita_BRAKERZWPG00000012505	Microchrysa_polita_BRAKERZWPG00000007339
OG0000003	Chorisops_tibialis	n145	1	Terminal	Chorisops_tibialis_BRAKERXYFG00000009941	Chorisops_tibialis_BRAKERXYFG00000012737, Chorisops_tibialis_BRAKERXYFG00000016467, Chorisops_tibialis_BRAKERXYFG00000000447, Chorisops_tibialis_BRAKERXYFG00000020054, Chorisops_tibialis_BRAKERXYFG00000001547, Chorisops_tibialis_BRAKERXYFG00000004753, Chorisops_tibialis_BRAKERXYFG00000016228, Chorisops_tibialis_BRAKERXYFG00000007556, Chorisops_tibialis_BRAKERXYFG00000005554, Chorisops_tibialis_BRAKERXYFG00000010304, Chorisops_tibialis_BRAKERXYFG00000010681, Chorisops_tibialis_BRAKERXYFG00000016928, Chorisops_tibialis_BRAKERXYFG00000011381, Chorisops_tibialis_BRAKERXYFG00000020238, Chorisops_tibialis_BRAKERXYFG00000000483
OG0000003	Chorisops_tibialis	n146	1	Terminal	Chorisops_tibialis_BRAKERXYFG00000012737, Chorisops_tibialis_BRAKERXYFG00000016467	Chorisops_tibialis_BRAKERXYFG00000000447, Chorisops_tibialis_BRAKERXYFG00000020054, Chorisops_tibialis_BRAKERXYFG00000001547, Chorisops_tibialis_BRAKERXYFG00000004753, Chorisops_tibialis_BRAKERXYFG00000016228, Chorisops_tibialis_BRAKERXYFG00000007556, Chorisops_tibialis_BRAKERXYFG00000005554, Chorisops_tibialis_BRAKERXYFG00000010304, Chorisops_tibialis_BRAKERXYFG00000010681, Chorisops_tibialis_BRAKERXYFG00000016928, Chorisops_tibialis_BRAKERXYFG00000011381, Chorisops_tibialis_BRAKERXYFG00000020238, Chorisops_tibialis_BRAKERXYFG00000000483
OG0000003	Chorisops_tibialis	n147	1	Terminal	Chorisops_tibialis_BRAKERXYFG00000012737	Chorisops_tibialis_BRAKERXYFG00000016467
OG0000003	Chorisops_tibialis	n148	1	Terminal	Chorisops_tibialis_BRAKERXYFG00000000447, Chorisops_tibialis_BRAKERXYFG00000020054, Chorisops_tibialis_BRAKERXYFG00000001547, Chorisops_tibialis_BRAKERXYFG00000004753	Chorisops_tibialis_BRAKERXYFG00000016228, Chorisops_tibialis_BRAKERXYFG00000007556, Chorisops_tibialis_BRAKERXYFG00000005554, Chorisops_tibialis_BRAKERXYFG00000010304, Chorisops_tibialis_BRAKERXYFG00000010681, Chorisops_tibialis_BRAKERXYFG00000016928, Chorisops_tibialis_BRAKERXYFG00000011381, Chorisops_tibialis_BRAKERXYFG00000020238, Chorisops_tibialis_BRAKERXYFG00000000483
OG0000003	Chorisops_tibialis	n149	1	Terminal	Chorisops_tibialis_BRAKERXYFG00000000447, Chorisops_tibialis_BRAKERXYFG00000020054	Chorisops_tibialis_BRAKERXYFG00000001547, Chorisops_tibialis_BRAKERXYFG00000004753
OG0000003	Chorisops_tibialis	n150	1	Terminal	Chorisops_tibialis_BRAKERXYFG00000000447	Chorisops_tibialis_BRAKERXYFG00000020054
OG0000003	Chorisops_tibialis	n151	1	Terminal	Chorisops_tibialis_BRAKERXYFG00000001547	Chorisops_tibialis_BRAKERXYFG00000004753
OG0000003	Chorisops_tibialis	n152	1	Terminal	Chorisops_tibialis_BRAKERXYFG00000016228, Chorisops_tibialis_BRAKERXYFG00000007556	Chorisops_tibialis_BRAKERXYFG00000005554, Chorisops_tibialis_BRAKERXYFG00000010304, Chorisops_tibialis_BRAKERXYFG00000010681, Chorisops_tibialis_BRAKERXYFG00000016928, Chorisops_tibialis_BRAKERXYFG00000011381, Chorisops_tibialis_BRAKERXYFG00000020238, Chorisops_tibialis_BRAKERXYFG00000000483
OG0000003	Chorisops_tibialis	n153	1	Terminal	Chorisops_tibialis_BRAKERXYFG00000016228	Chorisops_tibialis_BRAKERXYFG00000007556
OG0000003	Chorisops_tibialis	n154	1	Terminal	Chorisops_tibialis_BRAKERXYFG00000005554, Chorisops_tibialis_BRAKERXYFG00000010304	Chorisops_tibialis_BRAKERXYFG00000010681, Chorisops_tibialis_BRAKERXYFG00000016928, Chorisops_tibialis_BRAKERXYFG00000011381, Chorisops_tibialis_BRAKERXYFG00000020238, Chorisops_tibialis_BRAKERXYFG00000000483
OG0000003	Chorisops_tibialis	n155	1	Terminal	Chorisops_tibialis_BRAKERXYFG00000005554	Chorisops_tibialis_BRAKERXYFG00000010304
OG0000003	Chorisops_tibialis	n156	1	Terminal	Chorisops_tibialis_BRAKERXYFG00000010681	Chorisops_tibialis_BRAKERXYFG00000016928, Chorisops_tibialis_BRAKERXYFG00000011381, Chorisops_tibialis_BRAKERXYFG00000020238, Chorisops_tibialis_BRAKERXYFG00000000483
OG0000003	Chorisops_tibialis	n157	1	Terminal	Chorisops_tibialis_BRAKERXYFG00000016928	Chorisops_tibialis_BRAKERXYFG00000011381, Chorisops_tibialis_BRAKERXYFG00000020238, Chorisops_tibialis_BRAKERXYFG00000000483
OG0000003	Chorisops_tibialis	n158	1	Terminal	Chorisops_tibialis_BRAKERXYFG00000011381, Chorisops_tibialis_BRAKERXYFG00000020238	Chorisops_tibialis_BRAKERXYFG00000000483
OG0000003	Chorisops_tibialis	n159	1	Terminal	Chorisops_tibialis_BRAKERXYFG00000011381	Chorisops_tibialis_BRAKERXYFG00000020238
OG0000003	Beris_morrisii	n160	1	Terminal	Beris_morrisii_BRAKERJTUG00000005563, Beris_morrisii_BRAKERJTUG00000010635	Beris_morrisii_BRAKERJTUG00000014432
OG0000003	Beris_morrisii	n161	1	Terminal	Beris_morrisii_BRAKERJTUG00000005563	Beris_morrisii_BRAKERJTUG00000010635
OG0000003	N1	n162	0.285714	Non-Terminal	Leptogaster_cylindrica_ENSCHKG00000006597, Leptogaster_cylindrica_ENSCHKG00000002125, Dioctria_linearis_ENSAJGG00005009180, Dioctria_rufipes_ENSKZQG00000003348, Dioctria_rufipes_ENSKZQG00000005164, Dioctria_linearis_ENSAJGG00005001382, Dioctria_linearis_ENSAJGG00005011263, Eutolmus_rufibarbis_ENSQNAG00000009376, Microchrysa_polita_BRAKERZWPG00000003321, Microchrysa_polita_BRAKERZWPG00000017878, Microchrysa_polita_BRAKERZWPG00000013678, Microchrysa_polita_BRAKERZWPG00000008701, Microchrysa_polita_BRAKERZWPG00000007877, Eutolmus_rufibarbis_ENSQNAG00000007908, Beris_chalybata_BRAKERRCBG00000015445, Chorisops_tibialis_BRAKERXYFG00000014305, Beris_chalybata_BRAKERRCBG00000004390, Beris_chalybata_BRAKERRCBG00000002241, Beris_chalybata_BRAKERRCBG00000015683, Chorisops_tibialis_BRAKERXYFG00000004171, Beris_chalybata_BRAKERRCBG00000011795, Beris_chalybata_BRAKERRCBG00000016618, Beris_chalybata_BRAKERRCBG00000005663, Beris_chalybata_BRAKERRCBG00000012920, Beris_chalybata_BRAKERRCBG00000016532, Microchrysa_polita_BRAKERZWPG00000010652, Dioctria_rufipes_ENSKZQG00000003326, Chorisops_tibialis_BRAKERXYFG00000006265, Chorisops_tibialis_BRAKERXYFG00000020653, Chorisops_tibialis_BRAKERXYFG00000000964, Chorisops_tibialis_BRAKERXYFG00000018187, Beris_chalybata_BRAKERRCBG00000003637, Beris_chalybata_BRAKERRCBG00000003932, Beris_chalybata_BRAKERRCBG00000017138, Beris_chalybata_BRAKERRCBG00000008369, Beris_chalybata_BRAKERRCBG00000013125, Beris_chalybata_BRAKERRCBG00000000886, Beris_chalybata_BRAKERRCBG00000002093, Machimus_rusticus_ENSEYDG00000011371, Chorisops_tibialis_BRAKERXYFG00000006581, Stratiomys_singularior_ENSQOYG00000004718, Tolmerus_cingulatus_ENSJBKG00000010101, Chorisops_tibialis_BRAKERXYFG00000004575, Stratiomys_singularior_ENSQOYG00000009039, Chorisops_tibialis_BRAKERXYFG00000008103, Chorisops_tibialis_BRAKERXYFG00000004064, Beris_chalybata_BRAKERRCBG00000015762, Dioctria_rufipes_ENSKZQG00000006392, Chorisops_tibialis_BRAKERXYFG00000009787, Chorisops_tibialis_BRAKERXYFG00000017255, Microchrysa_polita_BRAKERZWPG00000011844, Chorisops_tibialis_BRAKERXYFG00000021075, Chorisops_tibialis_BRAKERXYFG00000012119, Chorisops_tibialis_BRAKERXYFG00000011876, Chorisops_tibialis_BRAKERXYFG00000018718, Chorisops_tibialis_BRAKERXYFG00000009598, Chorisops_tibialis_BRAKERXYFG00000001687, Chorisops_tibialis_BRAKERXYFG00000018264, Chorisops_tibialis_BRAKERXYFG00000018670, Chorisops_tibialis_BRAKERXYFG00000003697, Chorisops_tibialis_BRAKERXYFG00000002853, Chorisops_tibialis_BRAKERXYFG00000006119, Chorisops_tibialis_BRAKERXYFG00000017907, Chorisops_tibialis_BRAKERXYFG00000006950, Chorisops_tibialis_BRAKERXYFG00000017898, Chorisops_tibialis_BRAKERXYFG00000003644, Chorisops_tibialis_BRAKERXYFG00000014808, Chorisops_tibialis_BRAKERXYFG00000008857, Chorisops_tibialis_BRAKERXYFG00000010049, Chorisops_tibialis_BRAKERXYFG00000000662, Beris_chalybata_BRAKERRCBG00000007804, Neoitamus_cyanurus_ENSNNMG00000004227, Beris_chalybata_BRAKERRCBG00000015791, Beris_morrisii_BRAKERJTUG00000017485, Beris_morrisii_BRAKERJTUG00000013987, Beris_morrisii_BRAKERJTUG00000004243, Chorisops_tibialis_BRAKERXYFG00000015971, Chorisops_tibialis_BRAKERXYFG00000012050, Chorisops_tibialis_BRAKERXYFG00000011111, Beris_chalybata_BRAKERRCBG00000001010, Beris_chalybata_BRAKERRCBG00000000256, Beris_chalybata_BRAKERRCBG00000015598, Microchrysa_polita_BRAKERZWPG00000011361, Beris_morrisii_BRAKERJTUG00000014669, Chorisops_tibialis_BRAKERXYFG00000016114, Chorisops_tibialis_BRAKERXYFG00000012963, Chorisops_tibialis_BRAKERXYFG00000007899, Microchrysa_polita_BRAKERZWPG00000017148, Machimus_atricapillus_ENSAMHG00005010659, Machimus_rusticus_ENSEYDG00000009603	Chorisops_tibialis_BRAKERXYFG00000012506, Chorisops_tibialis_BRAKERXYFG00000012674, Tolmerus_cingulatus_ENSJBKG00000006632, Dioctria_rufipes_ENSKZQG00000003756, Dioctria_linearis_ENSAJGG00005000103
OG0000003	Leptogaster_cylindrica	n164	1	Terminal	Leptogaster_cylindrica_ENSCHKG00000006597	Leptogaster_cylindrica_ENSCHKG00000002125
OG0000003	N1	n165	0.214286	Non-Terminal	Dioctria_linearis_ENSAJGG00005009180, Dioctria_rufipes_ENSKZQG00000003348, Dioctria_rufipes_ENSKZQG00000005164, Dioctria_linearis_ENSAJGG00005001382, Dioctria_linearis_ENSAJGG00005011263, Eutolmus_rufibarbis_ENSQNAG00000009376, Microchrysa_polita_BRAKERZWPG00000003321, Microchrysa_polita_BRAKERZWPG00000017878, Microchrysa_polita_BRAKERZWPG00000013678, Microchrysa_polita_BRAKERZWPG00000008701, Microchrysa_polita_BRAKERZWPG00000007877	Eutolmus_rufibarbis_ENSQNAG00000007908, Beris_chalybata_BRAKERRCBG00000015445, Chorisops_tibialis_BRAKERXYFG00000014305, Beris_chalybata_BRAKERRCBG00000004390, Beris_chalybata_BRAKERRCBG00000002241, Beris_chalybata_BRAKERRCBG00000015683, Chorisops_tibialis_BRAKERXYFG00000004171, Beris_chalybata_BRAKERRCBG00000011795, Beris_chalybata_BRAKERRCBG00000016618, Beris_chalybata_BRAKERRCBG00000005663, Beris_chalybata_BRAKERRCBG00000012920, Beris_chalybata_BRAKERRCBG00000016532, Microchrysa_polita_BRAKERZWPG00000010652, Dioctria_rufipes_ENSKZQG00000003326, Chorisops_tibialis_BRAKERXYFG00000006265, Chorisops_tibialis_BRAKERXYFG00000020653, Chorisops_tibialis_BRAKERXYFG00000000964, Chorisops_tibialis_BRAKERXYFG00000018187, Beris_chalybata_BRAKERRCBG00000003637, Beris_chalybata_BRAKERRCBG00000003932, Beris_chalybata_BRAKERRCBG00000017138, Beris_chalybata_BRAKERRCBG00000008369, Beris_chalybata_BRAKERRCBG00000013125, Beris_chalybata_BRAKERRCBG00000000886, Beris_chalybata_BRAKERRCBG00000002093, Machimus_rusticus_ENSEYDG00000011371, Chorisops_tibialis_BRAKERXYFG00000006581, Stratiomys_singularior_ENSQOYG00000004718, Tolmerus_cingulatus_ENSJBKG00000010101, Chorisops_tibialis_BRAKERXYFG00000004575, Stratiomys_singularior_ENSQOYG00000009039, Chorisops_tibialis_BRAKERXYFG00000008103, Chorisops_tibialis_BRAKERXYFG00000004064, Beris_chalybata_BRAKERRCBG00000015762, Dioctria_rufipes_ENSKZQG00000006392, Chorisops_tibialis_BRAKERXYFG00000009787, Chorisops_tibialis_BRAKERXYFG00000017255, Microchrysa_polita_BRAKERZWPG00000011844, Chorisops_tibialis_BRAKERXYFG00000021075, Chorisops_tibialis_BRAKERXYFG00000012119, Chorisops_tibialis_BRAKERXYFG00000011876, Chorisops_tibialis_BRAKERXYFG00000018718, Chorisops_tibialis_BRAKERXYFG00000009598, Chorisops_tibialis_BRAKERXYFG00000001687, Chorisops_tibialis_BRAKERXYFG00000018264, Chorisops_tibialis_BRAKERXYFG00000018670, Chorisops_tibialis_BRAKERXYFG00000003697, Chorisops_tibialis_BRAKERXYFG00000002853, Chorisops_tibialis_BRAKERXYFG00000006119, Chorisops_tibialis_BRAKERXYFG00000017907, Chorisops_tibialis_BRAKERXYFG00000006950, Chorisops_tibialis_BRAKERXYFG00000017898, Chorisops_tibialis_BRAKERXYFG00000003644, Chorisops_tibialis_BRAKERXYFG00000014808, Chorisops_tibialis_BRAKERXYFG00000008857, Chorisops_tibialis_BRAKERXYFG00000010049, Chorisops_tibialis_BRAKERXYFG00000000662, Beris_chalybata_BRAKERRCBG00000007804, Neoitamus_cyanurus_ENSNNMG00000004227, Beris_chalybata_BRAKERRCBG00000015791, Beris_morrisii_BRAKERJTUG00000017485, Beris_morrisii_BRAKERJTUG00000013987, Beris_morrisii_BRAKERJTUG00000004243, Chorisops_tibialis_BRAKERXYFG00000015971, Chorisops_tibialis_BRAKERXYFG00000012050, Chorisops_tibialis_BRAKERXYFG00000011111, Beris_chalybata_BRAKERRCBG00000001010, Beris_chalybata_BRAKERRCBG00000000256, Beris_chalybata_BRAKERRCBG00000015598, Microchrysa_polita_BRAKERZWPG00000011361, Beris_morrisii_BRAKERJTUG00000014669, Chorisops_tibialis_BRAKERXYFG00000016114, Chorisops_tibialis_BRAKERXYFG00000012963, Chorisops_tibialis_BRAKERXYFG00000007899, Microchrysa_polita_BRAKERZWPG00000017148, Machimus_atricapillus_ENSAMHG00005010659, Machimus_rusticus_ENSEYDG00000009603
OG0000003	N9	n167	1	Non-Terminal	Dioctria_linearis_ENSAJGG00005009180, Dioctria_rufipes_ENSKZQG00000003348	Dioctria_rufipes_ENSKZQG00000005164, Dioctria_linearis_ENSAJGG00005001382, Dioctria_linearis_ENSAJGG00005011263
OG0000003	Dioctria_linearis	n170	1	Terminal	Dioctria_linearis_ENSAJGG00005001382	Dioctria_linearis_ENSAJGG00005011263
OG0000003	Microchrysa_polita	n172	1	Terminal	Microchrysa_polita_BRAKERZWPG00000003321	Microchrysa_polita_BRAKERZWPG00000017878, Microchrysa_polita_BRAKERZWPG00000013678, Microchrysa_polita_BRAKERZWPG00000008701, Microchrysa_polita_BRAKERZWPG00000007877
OG0000003	Microchrysa_polita	n173	1	Terminal	Microchrysa_polita_BRAKERZWPG00000017878	Microchrysa_polita_BRAKERZWPG00000013678, Microchrysa_polita_BRAKERZWPG00000008701, Microchrysa_polita_BRAKERZWPG00000007877
OG0000003	Microchrysa_polita	n174	1	Terminal	Microchrysa_polita_BRAKERZWPG00000013678	Microchrysa_polita_BRAKERZWPG00000008701, Microchrysa_polita_BRAKERZWPG00000007877
OG0000003	Microchrysa_polita	n175	1	Terminal	Microchrysa_polita_BRAKERZWPG00000008701	Microchrysa_polita_BRAKERZWPG00000007877
OG0000003	N1	n178	0.0714286	Non-Terminal	Beris_chalybata_BRAKERRCBG00000015445	Chorisops_tibialis_BRAKERXYFG00000014305, Beris_chalybata_BRAKERRCBG00000004390, Beris_chalybata_BRAKERRCBG00000002241, Beris_chalybata_BRAKERRCBG00000015683, Chorisops_tibialis_BRAKERXYFG00000004171, Beris_chalybata_BRAKERRCBG00000011795, Beris_chalybata_BRAKERRCBG00000016618, Beris_chalybata_BRAKERRCBG00000005663, Beris_chalybata_BRAKERRCBG00000012920, Beris_chalybata_BRAKERRCBG00000016532, Microchrysa_polita_BRAKERZWPG00000010652, Dioctria_rufipes_ENSKZQG00000003326, Chorisops_tibialis_BRAKERXYFG00000006265, Chorisops_tibialis_BRAKERXYFG00000020653, Chorisops_tibialis_BRAKERXYFG00000000964, Chorisops_tibialis_BRAKERXYFG00000018187, Beris_chalybata_BRAKERRCBG00000003637, Beris_chalybata_BRAKERRCBG00000003932, Beris_chalybata_BRAKERRCBG00000017138, Beris_chalybata_BRAKERRCBG00000008369, Beris_chalybata_BRAKERRCBG00000013125, Beris_chalybata_BRAKERRCBG00000000886, Beris_chalybata_BRAKERRCBG00000002093, Machimus_rusticus_ENSEYDG00000011371, Chorisops_tibialis_BRAKERXYFG00000006581, Stratiomys_singularior_ENSQOYG00000004718, Tolmerus_cingulatus_ENSJBKG00000010101, Chorisops_tibialis_BRAKERXYFG00000004575, Stratiomys_singularior_ENSQOYG00000009039, Chorisops_tibialis_BRAKERXYFG00000008103, Chorisops_tibialis_BRAKERXYFG00000004064, Beris_chalybata_BRAKERRCBG00000015762, Dioctria_rufipes_ENSKZQG00000006392, Chorisops_tibialis_BRAKERXYFG00000009787, Chorisops_tibialis_BRAKERXYFG00000017255, Microchrysa_polita_BRAKERZWPG00000011844, Chorisops_tibialis_BRAKERXYFG00000021075, Chorisops_tibialis_BRAKERXYFG00000012119, Chorisops_tibialis_BRAKERXYFG00000011876, Chorisops_tibialis_BRAKERXYFG00000018718, Chorisops_tibialis_BRAKERXYFG00000009598, Chorisops_tibialis_BRAKERXYFG00000001687, Chorisops_tibialis_BRAKERXYFG00000018264, Chorisops_tibialis_BRAKERXYFG00000018670, Chorisops_tibialis_BRAKERXYFG00000003697, Chorisops_tibialis_BRAKERXYFG00000002853, Chorisops_tibialis_BRAKERXYFG00000006119, Chorisops_tibialis_BRAKERXYFG00000017907, Chorisops_tibialis_BRAKERXYFG00000006950, Chorisops_tibialis_BRAKERXYFG00000017898, Chorisops_tibialis_BRAKERXYFG00000003644, Chorisops_tibialis_BRAKERXYFG00000014808, Chorisops_tibialis_BRAKERXYFG00000008857, Chorisops_tibialis_BRAKERXYFG00000010049, Chorisops_tibialis_BRAKERXYFG00000000662, Beris_chalybata_BRAKERRCBG00000007804, Neoitamus_cyanurus_ENSNNMG00000004227, Beris_chalybata_BRAKERRCBG00000015791, Beris_morrisii_BRAKERJTUG00000017485, Beris_morrisii_BRAKERJTUG00000013987, Beris_morrisii_BRAKERJTUG00000004243, Chorisops_tibialis_BRAKERXYFG00000015971, Chorisops_tibialis_BRAKERXYFG00000012050, Chorisops_tibialis_BRAKERXYFG00000011111, Beris_chalybata_BRAKERRCBG00000001010, Beris_chalybata_BRAKERRCBG00000000256, Beris_chalybata_BRAKERRCBG00000015598, Microchrysa_polita_BRAKERZWPG00000011361, Beris_morrisii_BRAKERJTUG00000014669, Chorisops_tibialis_BRAKERXYFG00000016114, Chorisops_tibialis_BRAKERXYFG00000012963, Chorisops_tibialis_BRAKERXYFG00000007899, Microchrysa_polita_BRAKERZWPG00000017148
OG0000003	N1	n179	0.285714	Non-Terminal	Chorisops_tibialis_BRAKERXYFG00000014305, Beris_chalybata_BRAKERRCBG00000004390, Beris_chalybata_BRAKERRCBG00000002241, Beris_chalybata_BRAKERRCBG00000015683, Chorisops_tibialis_BRAKERXYFG00000004171, Beris_chalybata_BRAKERRCBG00000011795, Beris_chalybata_BRAKERRCBG00000016618, Beris_chalybata_BRAKERRCBG00000005663, Beris_chalybata_BRAKERRCBG00000012920, Beris_chalybata_BRAKERRCBG00000016532, Microchrysa_polita_BRAKERZWPG00000010652, Dioctria_rufipes_ENSKZQG00000003326, Chorisops_tibialis_BRAKERXYFG00000006265, Chorisops_tibialis_BRAKERXYFG00000020653	Chorisops_tibialis_BRAKERXYFG00000000964, Chorisops_tibialis_BRAKERXYFG00000018187, Beris_chalybata_BRAKERRCBG00000003637, Beris_chalybata_BRAKERRCBG00000003932, Beris_chalybata_BRAKERRCBG00000017138, Beris_chalybata_BRAKERRCBG00000008369, Beris_chalybata_BRAKERRCBG00000013125, Beris_chalybata_BRAKERRCBG00000000886, Beris_chalybata_BRAKERRCBG00000002093, Machimus_rusticus_ENSEYDG00000011371, Chorisops_tibialis_BRAKERXYFG00000006581, Stratiomys_singularior_ENSQOYG00000004718, Tolmerus_cingulatus_ENSJBKG00000010101, Chorisops_tibialis_BRAKERXYFG00000004575, Stratiomys_singularior_ENSQOYG00000009039, Chorisops_tibialis_BRAKERXYFG00000008103, Chorisops_tibialis_BRAKERXYFG00000004064, Beris_chalybata_BRAKERRCBG00000015762, Dioctria_rufipes_ENSKZQG00000006392, Chorisops_tibialis_BRAKERXYFG00000009787, Chorisops_tibialis_BRAKERXYFG00000017255, Microchrysa_polita_BRAKERZWPG00000011844, Chorisops_tibialis_BRAKERXYFG00000021075, Chorisops_tibialis_BRAKERXYFG00000012119, Chorisops_tibialis_BRAKERXYFG00000011876, Chorisops_tibialis_BRAKERXYFG00000018718, Chorisops_tibialis_BRAKERXYFG00000009598, Chorisops_tibialis_BRAKERXYFG00000001687, Chorisops_tibialis_BRAKERXYFG00000018264, Chorisops_tibialis_BRAKERXYFG00000018670, Chorisops_tibialis_BRAKERXYFG00000003697, Chorisops_tibialis_BRAKERXYFG00000002853, Chorisops_tibialis_BRAKERXYFG00000006119, Chorisops_tibialis_BRAKERXYFG00000017907, Chorisops_tibialis_BRAKERXYFG00000006950, Chorisops_tibialis_BRAKERXYFG00000017898, Chorisops_tibialis_BRAKERXYFG00000003644, Chorisops_tibialis_BRAKERXYFG00000014808, Chorisops_tibialis_BRAKERXYFG00000008857, Chorisops_tibialis_BRAKERXYFG00000010049, Chorisops_tibialis_BRAKERXYFG00000000662, Beris_chalybata_BRAKERRCBG00000007804, Neoitamus_cyanurus_ENSNNMG00000004227, Beris_chalybata_BRAKERRCBG00000015791, Beris_morrisii_BRAKERJTUG00000017485, Beris_morrisii_BRAKERJTUG00000013987, Beris_morrisii_BRAKERJTUG00000004243, Chorisops_tibialis_BRAKERXYFG00000015971, Chorisops_tibialis_BRAKERXYFG00000012050, Chorisops_tibialis_BRAKERXYFG00000011111, Beris_chalybata_BRAKERRCBG00000001010, Beris_chalybata_BRAKERRCBG00000000256, Beris_chalybata_BRAKERRCBG00000015598, Microchrysa_polita_BRAKERZWPG00000011361, Beris_morrisii_BRAKERJTUG00000014669, Chorisops_tibialis_BRAKERXYFG00000016114, Chorisops_tibialis_BRAKERXYFG00000012963, Chorisops_tibialis_BRAKERXYFG00000007899, Microchrysa_polita_BRAKERZWPG00000017148
OG0000003	N1	n180	0.142857	Non-Terminal	Chorisops_tibialis_BRAKERXYFG00000014305, Beris_chalybata_BRAKERRCBG00000004390, Beris_chalybata_BRAKERRCBG00000002241, Beris_chalybata_BRAKERRCBG00000015683, Chorisops_tibialis_BRAKERXYFG00000004171, Beris_chalybata_BRAKERRCBG00000011795, Beris_chalybata_BRAKERRCBG00000016618, Beris_chalybata_BRAKERRCBG00000005663, Beris_chalybata_BRAKERRCBG00000012920	Beris_chalybata_BRAKERRCBG00000016532, Microchrysa_polita_BRAKERZWPG00000010652, Dioctria_rufipes_ENSKZQG00000003326, Chorisops_tibialis_BRAKERXYFG00000006265, Chorisops_tibialis_BRAKERXYFG00000020653
OG0000003	N4	n181	0.666667	Non-Terminal	Chorisops_tibialis_BRAKERXYFG00000014305, Beris_chalybata_BRAKERRCBG00000004390, Beris_chalybata_BRAKERRCBG00000002241, Beris_chalybata_BRAKERRCBG00000015683	Chorisops_tibialis_BRAKERXYFG00000004171, Beris_chalybata_BRAKERRCBG00000011795, Beris_chalybata_BRAKERRCBG00000016618, Beris_chalybata_BRAKERRCBG00000005663, Beris_chalybata_BRAKERRCBG00000012920
OG0000003	Beris_chalybata	n183	1	Terminal	Beris_chalybata_BRAKERRCBG00000004390, Beris_chalybata_BRAKERRCBG00000002241	Beris_chalybata_BRAKERRCBG00000015683
OG0000003	Beris_chalybata	n184	1	Terminal	Beris_chalybata_BRAKERRCBG00000004390	Beris_chalybata_BRAKERRCBG00000002241
OG0000003	Beris_chalybata	n186	1	Terminal	Beris_chalybata_BRAKERRCBG00000011795	Beris_chalybata_BRAKERRCBG00000016618, Beris_chalybata_BRAKERRCBG00000005663, Beris_chalybata_BRAKERRCBG00000012920
OG0000003	Beris_chalybata	n187	1	Terminal	Beris_chalybata_BRAKERRCBG00000016618	Beris_chalybata_BRAKERRCBG00000005663, Beris_chalybata_BRAKERRCBG00000012920
OG0000003	Beris_chalybata	n188	1	Terminal	Beris_chalybata_BRAKERRCBG00000005663	Beris_chalybata_BRAKERRCBG00000012920
OG0000003	Chorisops_tibialis	n192	1	Terminal	Chorisops_tibialis_BRAKERXYFG00000006265	Chorisops_tibialis_BRAKERXYFG00000020653
OG0000003	N1	n193	0.0714286	Non-Terminal	Chorisops_tibialis_BRAKERXYFG00000000964	Chorisops_tibialis_BRAKERXYFG00000018187, Beris_chalybata_BRAKERRCBG00000003637, Beris_chalybata_BRAKERRCBG00000003932, Beris_chalybata_BRAKERRCBG00000017138, Beris_chalybata_BRAKERRCBG00000008369, Beris_chalybata_BRAKERRCBG00000013125, Beris_chalybata_BRAKERRCBG00000000886, Beris_chalybata_BRAKERRCBG00000002093, Machimus_rusticus_ENSEYDG00000011371, Chorisops_tibialis_BRAKERXYFG00000006581, Stratiomys_singularior_ENSQOYG00000004718, Tolmerus_cingulatus_ENSJBKG00000010101, Chorisops_tibialis_BRAKERXYFG00000004575, Stratiomys_singularior_ENSQOYG00000009039, Chorisops_tibialis_BRAKERXYFG00000008103, Chorisops_tibialis_BRAKERXYFG00000004064, Beris_chalybata_BRAKERRCBG00000015762, Dioctria_rufipes_ENSKZQG00000006392, Chorisops_tibialis_BRAKERXYFG00000009787, Chorisops_tibialis_BRAKERXYFG00000017255, Microchrysa_polita_BRAKERZWPG00000011844, Chorisops_tibialis_BRAKERXYFG00000021075, Chorisops_tibialis_BRAKERXYFG00000012119, Chorisops_tibialis_BRAKERXYFG00000011876, Chorisops_tibialis_BRAKERXYFG00000018718, Chorisops_tibialis_BRAKERXYFG00000009598, Chorisops_tibialis_BRAKERXYFG00000001687, Chorisops_tibialis_BRAKERXYFG00000018264, Chorisops_tibialis_BRAKERXYFG00000018670, Chorisops_tibialis_BRAKERXYFG00000003697, Chorisops_tibialis_BRAKERXYFG00000002853, Chorisops_tibialis_BRAKERXYFG00000006119, Chorisops_tibialis_BRAKERXYFG00000017907, Chorisops_tibialis_BRAKERXYFG00000006950, Chorisops_tibialis_BRAKERXYFG00000017898, Chorisops_tibialis_BRAKERXYFG00000003644, Chorisops_tibialis_BRAKERXYFG00000014808, Chorisops_tibialis_BRAKERXYFG00000008857, Chorisops_tibialis_BRAKERXYFG00000010049, Chorisops_tibialis_BRAKERXYFG00000000662, Beris_chalybata_BRAKERRCBG00000007804, Neoitamus_cyanurus_ENSNNMG00000004227, Beris_chalybata_BRAKERRCBG00000015791, Beris_morrisii_BRAKERJTUG00000017485, Beris_morrisii_BRAKERJTUG00000013987, Beris_morrisii_BRAKERJTUG00000004243, Chorisops_tibialis_BRAKERXYFG00000015971, Chorisops_tibialis_BRAKERXYFG00000012050, Chorisops_tibialis_BRAKERXYFG00000011111, Beris_chalybata_BRAKERRCBG00000001010, Beris_chalybata_BRAKERRCBG00000000256, Beris_chalybata_BRAKERRCBG00000015598, Microchrysa_polita_BRAKERZWPG00000011361, Beris_morrisii_BRAKERJTUG00000014669, Chorisops_tibialis_BRAKERXYFG00000016114, Chorisops_tibialis_BRAKERXYFG00000012963, Chorisops_tibialis_BRAKERXYFG00000007899, Microchrysa_polita_BRAKERZWPG00000017148
OG0000003	N1	n194	0.214286	Non-Terminal	Chorisops_tibialis_BRAKERXYFG00000018187, Beris_chalybata_BRAKERRCBG00000003637, Beris_chalybata_BRAKERRCBG00000003932, Beris_chalybata_BRAKERRCBG00000017138, Beris_chalybata_BRAKERRCBG00000008369, Beris_chalybata_BRAKERRCBG00000013125, Beris_chalybata_BRAKERRCBG00000000886, Beris_chalybata_BRAKERRCBG00000002093, Machimus_rusticus_ENSEYDG00000011371, Chorisops_tibialis_BRAKERXYFG00000006581, Stratiomys_singularior_ENSQOYG00000004718, Tolmerus_cingulatus_ENSJBKG00000010101, Chorisops_tibialis_BRAKERXYFG00000004575	Stratiomys_singularior_ENSQOYG00000009039, Chorisops_tibialis_BRAKERXYFG00000008103, Chorisops_tibialis_BRAKERXYFG00000004064, Beris_chalybata_BRAKERRCBG00000015762, Dioctria_rufipes_ENSKZQG00000006392, Chorisops_tibialis_BRAKERXYFG00000009787, Chorisops_tibialis_BRAKERXYFG00000017255, Microchrysa_polita_BRAKERZWPG00000011844, Chorisops_tibialis_BRAKERXYFG00000021075, Chorisops_tibialis_BRAKERXYFG00000012119, Chorisops_tibialis_BRAKERXYFG00000011876, Chorisops_tibialis_BRAKERXYFG00000018718, Chorisops_tibialis_BRAKERXYFG00000009598, Chorisops_tibialis_BRAKERXYFG00000001687, Chorisops_tibialis_BRAKERXYFG00000018264, Chorisops_tibialis_BRAKERXYFG00000018670, Chorisops_tibialis_BRAKERXYFG00000003697, Chorisops_tibialis_BRAKERXYFG00000002853, Chorisops_tibialis_BRAKERXYFG00000006119, Chorisops_tibialis_BRAKERXYFG00000017907, Chorisops_tibialis_BRAKERXYFG00000006950, Chorisops_tibialis_BRAKERXYFG00000017898, Chorisops_tibialis_BRAKERXYFG00000003644, Chorisops_tibialis_BRAKERXYFG00000014808, Chorisops_tibialis_BRAKERXYFG00000008857, Chorisops_tibialis_BRAKERXYFG00000010049, Chorisops_tibialis_BRAKERXYFG00000000662, Beris_chalybata_BRAKERRCBG00000007804, Neoitamus_cyanurus_ENSNNMG00000004227, Beris_chalybata_BRAKERRCBG00000015791, Beris_morrisii_BRAKERJTUG00000017485, Beris_morrisii_BRAKERJTUG00000013987, Beris_morrisii_BRAKERJTUG00000004243, Chorisops_tibialis_BRAKERXYFG00000015971, Chorisops_tibialis_BRAKERXYFG00000012050, Chorisops_tibialis_BRAKERXYFG00000011111, Beris_chalybata_BRAKERRCBG00000001010, Beris_chalybata_BRAKERRCBG00000000256, Beris_chalybata_BRAKERRCBG00000015598, Microchrysa_polita_BRAKERZWPG00000011361, Beris_morrisii_BRAKERJTUG00000014669, Chorisops_tibialis_BRAKERXYFG00000016114, Chorisops_tibialis_BRAKERXYFG00000012963, Chorisops_tibialis_BRAKERXYFG00000007899, Microchrysa_polita_BRAKERZWPG00000017148
OG0000003	N1	n195	0.0714286	Non-Terminal	Chorisops_tibialis_BRAKERXYFG00000018187, Beris_chalybata_BRAKERRCBG00000003637, Beris_chalybata_BRAKERRCBG00000003932, Beris_chalybata_BRAKERRCBG00000017138, Beris_chalybata_BRAKERRCBG00000008369, Beris_chalybata_BRAKERRCBG00000013125, Beris_chalybata_BRAKERRCBG00000000886, Beris_chalybata_BRAKERRCBG00000002093, Machimus_rusticus_ENSEYDG00000011371, Chorisops_tibialis_BRAKERXYFG00000006581, Stratiomys_singularior_ENSQOYG00000004718, Tolmerus_cingulatus_ENSJBKG00000010101	Chorisops_tibialis_BRAKERXYFG00000004575
OG0000003	N1	n196	0.142857	Non-Terminal	Chorisops_tibialis_BRAKERXYFG00000018187, Beris_chalybata_BRAKERRCBG00000003637, Beris_chalybata_BRAKERRCBG00000003932, Beris_chalybata_BRAKERRCBG00000017138, Beris_chalybata_BRAKERRCBG00000008369, Beris_chalybata_BRAKERRCBG00000013125, Beris_chalybata_BRAKERRCBG00000000886	Beris_chalybata_BRAKERRCBG00000002093, Machimus_rusticus_ENSEYDG00000011371, Chorisops_tibialis_BRAKERXYFG00000006581, Stratiomys_singularior_ENSQOYG00000004718, Tolmerus_cingulatus_ENSJBKG00000010101
OG0000003	Beris_chalybata	n198	1	Terminal	Beris_chalybata_BRAKERRCBG00000003637	Beris_chalybata_BRAKERRCBG00000003932, Beris_chalybata_BRAKERRCBG00000017138, Beris_chalybata_BRAKERRCBG00000008369, Beris_chalybata_BRAKERRCBG00000013125, Beris_chalybata_BRAKERRCBG00000000886
OG0000003	Beris_chalybata	n199	1	Terminal	Beris_chalybata_BRAKERRCBG00000003932	Beris_chalybata_BRAKERRCBG00000017138, Beris_chalybata_BRAKERRCBG00000008369, Beris_chalybata_BRAKERRCBG00000013125, Beris_chalybata_BRAKERRCBG00000000886
OG0000003	Beris_chalybata	n200	1	Terminal	Beris_chalybata_BRAKERRCBG00000017138, Beris_chalybata_BRAKERRCBG00000008369	Beris_chalybata_BRAKERRCBG00000013125, Beris_chalybata_BRAKERRCBG00000000886
OG0000003	Beris_chalybata	n201	1	Terminal	Beris_chalybata_BRAKERRCBG00000017138	Beris_chalybata_BRAKERRCBG00000008369
OG0000003	Beris_chalybata	n202	1	Terminal	Beris_chalybata_BRAKERRCBG00000013125	Beris_chalybata_BRAKERRCBG00000000886
OG0000003	N1	n208	0.0714286	Non-Terminal	Chorisops_tibialis_BRAKERXYFG00000008103	Chorisops_tibialis_BRAKERXYFG00000004064, Beris_chalybata_BRAKERRCBG00000015762, Dioctria_rufipes_ENSKZQG00000006392, Chorisops_tibialis_BRAKERXYFG00000009787, Chorisops_tibialis_BRAKERXYFG00000017255, Microchrysa_polita_BRAKERZWPG00000011844, Chorisops_tibialis_BRAKERXYFG00000021075, Chorisops_tibialis_BRAKERXYFG00000012119, Chorisops_tibialis_BRAKERXYFG00000011876, Chorisops_tibialis_BRAKERXYFG00000018718, Chorisops_tibialis_BRAKERXYFG00000009598, Chorisops_tibialis_BRAKERXYFG00000001687, Chorisops_tibialis_BRAKERXYFG00000018264, Chorisops_tibialis_BRAKERXYFG00000018670, Chorisops_tibialis_BRAKERXYFG00000003697, Chorisops_tibialis_BRAKERXYFG00000002853, Chorisops_tibialis_BRAKERXYFG00000006119, Chorisops_tibialis_BRAKERXYFG00000017907, Chorisops_tibialis_BRAKERXYFG00000006950, Chorisops_tibialis_BRAKERXYFG00000017898, Chorisops_tibialis_BRAKERXYFG00000003644, Chorisops_tibialis_BRAKERXYFG00000014808, Chorisops_tibialis_BRAKERXYFG00000008857, Chorisops_tibialis_BRAKERXYFG00000010049, Chorisops_tibialis_BRAKERXYFG00000000662, Beris_chalybata_BRAKERRCBG00000007804, Neoitamus_cyanurus_ENSNNMG00000004227, Beris_chalybata_BRAKERRCBG00000015791, Beris_morrisii_BRAKERJTUG00000017485, Beris_morrisii_BRAKERJTUG00000013987, Beris_morrisii_BRAKERJTUG00000004243, Chorisops_tibialis_BRAKERXYFG00000015971, Chorisops_tibialis_BRAKERXYFG00000012050, Chorisops_tibialis_BRAKERXYFG00000011111, Beris_chalybata_BRAKERRCBG00000001010, Beris_chalybata_BRAKERRCBG00000000256, Beris_chalybata_BRAKERRCBG00000015598, Microchrysa_polita_BRAKERZWPG00000011361, Beris_morrisii_BRAKERJTUG00000014669, Chorisops_tibialis_BRAKERXYFG00000016114, Chorisops_tibialis_BRAKERXYFG00000012963, Chorisops_tibialis_BRAKERXYFG00000007899, Microchrysa_polita_BRAKERZWPG00000017148
OG0000003	N1	n209	0.0714286	Non-Terminal	Chorisops_tibialis_BRAKERXYFG00000004064	Beris_chalybata_BRAKERRCBG00000015762, Dioctria_rufipes_ENSKZQG00000006392, Chorisops_tibialis_BRAKERXYFG00000009787, Chorisops_tibialis_BRAKERXYFG00000017255, Microchrysa_polita_BRAKERZWPG00000011844, Chorisops_tibialis_BRAKERXYFG00000021075, Chorisops_tibialis_BRAKERXYFG00000012119, Chorisops_tibialis_BRAKERXYFG00000011876, Chorisops_tibialis_BRAKERXYFG00000018718, Chorisops_tibialis_BRAKERXYFG00000009598, Chorisops_tibialis_BRAKERXYFG00000001687, Chorisops_tibialis_BRAKERXYFG00000018264, Chorisops_tibialis_BRAKERXYFG00000018670, Chorisops_tibialis_BRAKERXYFG00000003697, Chorisops_tibialis_BRAKERXYFG00000002853, Chorisops_tibialis_BRAKERXYFG00000006119, Chorisops_tibialis_BRAKERXYFG00000017907, Chorisops_tibialis_BRAKERXYFG00000006950, Chorisops_tibialis_BRAKERXYFG00000017898, Chorisops_tibialis_BRAKERXYFG00000003644, Chorisops_tibialis_BRAKERXYFG00000014808, Chorisops_tibialis_BRAKERXYFG00000008857, Chorisops_tibialis_BRAKERXYFG00000010049, Chorisops_tibialis_BRAKERXYFG00000000662, Beris_chalybata_BRAKERRCBG00000007804, Neoitamus_cyanurus_ENSNNMG00000004227, Beris_chalybata_BRAKERRCBG00000015791, Beris_morrisii_BRAKERJTUG00000017485, Beris_morrisii_BRAKERJTUG00000013987, Beris_morrisii_BRAKERJTUG00000004243, Chorisops_tibialis_BRAKERXYFG00000015971, Chorisops_tibialis_BRAKERXYFG00000012050, Chorisops_tibialis_BRAKERXYFG00000011111, Beris_chalybata_BRAKERRCBG00000001010, Beris_chalybata_BRAKERRCBG00000000256, Beris_chalybata_BRAKERRCBG00000015598, Microchrysa_polita_BRAKERZWPG00000011361, Beris_morrisii_BRAKERJTUG00000014669, Chorisops_tibialis_BRAKERXYFG00000016114, Chorisops_tibialis_BRAKERXYFG00000012963, Chorisops_tibialis_BRAKERXYFG00000007899, Microchrysa_polita_BRAKERZWPG00000017148
OG0000003	N1	n210	0.142857	Non-Terminal	Beris_chalybata_BRAKERRCBG00000015762, Dioctria_rufipes_ENSKZQG00000006392, Chorisops_tibialis_BRAKERXYFG00000009787, Chorisops_tibialis_BRAKERXYFG00000017255	Microchrysa_polita_BRAKERZWPG00000011844, Chorisops_tibialis_BRAKERXYFG00000021075, Chorisops_tibialis_BRAKERXYFG00000012119, Chorisops_tibialis_BRAKERXYFG00000011876, Chorisops_tibialis_BRAKERXYFG00000018718, Chorisops_tibialis_BRAKERXYFG00000009598, Chorisops_tibialis_BRAKERXYFG00000001687, Chorisops_tibialis_BRAKERXYFG00000018264, Chorisops_tibialis_BRAKERXYFG00000018670, Chorisops_tibialis_BRAKERXYFG00000003697, Chorisops_tibialis_BRAKERXYFG00000002853, Chorisops_tibialis_BRAKERXYFG00000006119, Chorisops_tibialis_BRAKERXYFG00000017907, Chorisops_tibialis_BRAKERXYFG00000006950, Chorisops_tibialis_BRAKERXYFG00000017898, Chorisops_tibialis_BRAKERXYFG00000003644, Chorisops_tibialis_BRAKERXYFG00000014808, Chorisops_tibialis_BRAKERXYFG00000008857, Chorisops_tibialis_BRAKERXYFG00000010049, Chorisops_tibialis_BRAKERXYFG00000000662, Beris_chalybata_BRAKERRCBG00000007804, Neoitamus_cyanurus_ENSNNMG00000004227, Beris_chalybata_BRAKERRCBG00000015791, Beris_morrisii_BRAKERJTUG00000017485, Beris_morrisii_BRAKERJTUG00000013987, Beris_morrisii_BRAKERJTUG00000004243, Chorisops_tibialis_BRAKERXYFG00000015971, Chorisops_tibialis_BRAKERXYFG00000012050, Chorisops_tibialis_BRAKERXYFG00000011111, Beris_chalybata_BRAKERRCBG00000001010, Beris_chalybata_BRAKERRCBG00000000256, Beris_chalybata_BRAKERRCBG00000015598, Microchrysa_polita_BRAKERZWPG00000011361, Beris_morrisii_BRAKERJTUG00000014669, Chorisops_tibialis_BRAKERXYFG00000016114, Chorisops_tibialis_BRAKERXYFG00000012963, Chorisops_tibialis_BRAKERXYFG00000007899, Microchrysa_polita_BRAKERZWPG00000017148
OG0000003	Chorisops_tibialis	n213	1	Terminal	Chorisops_tibialis_BRAKERXYFG00000009787	Chorisops_tibialis_BRAKERXYFG00000017255
OG0000003	N1	n214	0.214286	Non-Terminal	Microchrysa_polita_BRAKERZWPG00000011844, Chorisops_tibialis_BRAKERXYFG00000021075, Chorisops_tibialis_BRAKERXYFG00000012119, Chorisops_tibialis_BRAKERXYFG00000011876, Chorisops_tibialis_BRAKERXYFG00000018718, Chorisops_tibialis_BRAKERXYFG00000009598, Chorisops_tibialis_BRAKERXYFG00000001687, Chorisops_tibialis_BRAKERXYFG00000018264, Chorisops_tibialis_BRAKERXYFG00000018670, Chorisops_tibialis_BRAKERXYFG00000003697, Chorisops_tibialis_BRAKERXYFG00000002853, Chorisops_tibialis_BRAKERXYFG00000006119, Chorisops_tibialis_BRAKERXYFG00000017907, Chorisops_tibialis_BRAKERXYFG00000006950, Chorisops_tibialis_BRAKERXYFG00000017898, Chorisops_tibialis_BRAKERXYFG00000003644, Chorisops_tibialis_BRAKERXYFG00000014808, Chorisops_tibialis_BRAKERXYFG00000008857, Chorisops_tibialis_BRAKERXYFG00000010049, Chorisops_tibialis_BRAKERXYFG00000000662, Beris_chalybata_BRAKERRCBG00000007804, Neoitamus_cyanurus_ENSNNMG00000004227	Beris_chalybata_BRAKERRCBG00000015791, Beris_morrisii_BRAKERJTUG00000017485, Beris_morrisii_BRAKERJTUG00000013987, Beris_morrisii_BRAKERJTUG00000004243, Chorisops_tibialis_BRAKERXYFG00000015971, Chorisops_tibialis_BRAKERXYFG00000012050, Chorisops_tibialis_BRAKERXYFG00000011111, Beris_chalybata_BRAKERRCBG00000001010, Beris_chalybata_BRAKERRCBG00000000256, Beris_chalybata_BRAKERRCBG00000015598, Microchrysa_polita_BRAKERZWPG00000011361, Beris_morrisii_BRAKERJTUG00000014669, Chorisops_tibialis_BRAKERXYFG00000016114, Chorisops_tibialis_BRAKERXYFG00000012963, Chorisops_tibialis_BRAKERXYFG00000007899, Microchrysa_polita_BRAKERZWPG00000017148
OG0000003	Chorisops_tibialis	n217	1	Terminal	Chorisops_tibialis_BRAKERXYFG00000021075, Chorisops_tibialis_BRAKERXYFG00000012119, Chorisops_tibialis_BRAKERXYFG00000011876, Chorisops_tibialis_BRAKERXYFG00000018718, Chorisops_tibialis_BRAKERXYFG00000009598, Chorisops_tibialis_BRAKERXYFG00000001687, Chorisops_tibialis_BRAKERXYFG00000018264, Chorisops_tibialis_BRAKERXYFG00000018670, Chorisops_tibialis_BRAKERXYFG00000003697, Chorisops_tibialis_BRAKERXYFG00000002853, Chorisops_tibialis_BRAKERXYFG00000006119, Chorisops_tibialis_BRAKERXYFG00000017907, Chorisops_tibialis_BRAKERXYFG00000006950, Chorisops_tibialis_BRAKERXYFG00000017898, Chorisops_tibialis_BRAKERXYFG00000003644, Chorisops_tibialis_BRAKERXYFG00000014808, Chorisops_tibialis_BRAKERXYFG00000008857	Chorisops_tibialis_BRAKERXYFG00000010049, Chorisops_tibialis_BRAKERXYFG00000000662
OG0000003	Chorisops_tibialis	n218	1	Terminal	Chorisops_tibialis_BRAKERXYFG00000021075, Chorisops_tibialis_BRAKERXYFG00000012119	Chorisops_tibialis_BRAKERXYFG00000011876, Chorisops_tibialis_BRAKERXYFG00000018718, Chorisops_tibialis_BRAKERXYFG00000009598, Chorisops_tibialis_BRAKERXYFG00000001687, Chorisops_tibialis_BRAKERXYFG00000018264, Chorisops_tibialis_BRAKERXYFG00000018670, Chorisops_tibialis_BRAKERXYFG00000003697, Chorisops_tibialis_BRAKERXYFG00000002853, Chorisops_tibialis_BRAKERXYFG00000006119, Chorisops_tibialis_BRAKERXYFG00000017907, Chorisops_tibialis_BRAKERXYFG00000006950, Chorisops_tibialis_BRAKERXYFG00000017898, Chorisops_tibialis_BRAKERXYFG00000003644, Chorisops_tibialis_BRAKERXYFG00000014808, Chorisops_tibialis_BRAKERXYFG00000008857
OG0000003	Chorisops_tibialis	n219	1	Terminal	Chorisops_tibialis_BRAKERXYFG00000021075	Chorisops_tibialis_BRAKERXYFG00000012119
OG0000003	Chorisops_tibialis	n220	1	Terminal	Chorisops_tibialis_BRAKERXYFG00000011876, Chorisops_tibialis_BRAKERXYFG00000018718	Chorisops_tibialis_BRAKERXYFG00000009598, Chorisops_tibialis_BRAKERXYFG00000001687, Chorisops_tibialis_BRAKERXYFG00000018264, Chorisops_tibialis_BRAKERXYFG00000018670, Chorisops_tibialis_BRAKERXYFG00000003697, Chorisops_tibialis_BRAKERXYFG00000002853, Chorisops_tibialis_BRAKERXYFG00000006119, Chorisops_tibialis_BRAKERXYFG00000017907, Chorisops_tibialis_BRAKERXYFG00000006950, Chorisops_tibialis_BRAKERXYFG00000017898, Chorisops_tibialis_BRAKERXYFG00000003644, Chorisops_tibialis_BRAKERXYFG00000014808, Chorisops_tibialis_BRAKERXYFG00000008857
OG0000003	Chorisops_tibialis	n221	1	Terminal	Chorisops_tibialis_BRAKERXYFG00000011876	Chorisops_tibialis_BRAKERXYFG00000018718
OG0000003	Chorisops_tibialis	n222	1	Terminal	Chorisops_tibialis_BRAKERXYFG00000009598	Chorisops_tibialis_BRAKERXYFG00000001687, Chorisops_tibialis_BRAKERXYFG00000018264, Chorisops_tibialis_BRAKERXYFG00000018670, Chorisops_tibialis_BRAKERXYFG00000003697, Chorisops_tibialis_BRAKERXYFG00000002853, Chorisops_tibialis_BRAKERXYFG00000006119, Chorisops_tibialis_BRAKERXYFG00000017907, Chorisops_tibialis_BRAKERXYFG00000006950, Chorisops_tibialis_BRAKERXYFG00000017898, Chorisops_tibialis_BRAKERXYFG00000003644, Chorisops_tibialis_BRAKERXYFG00000014808, Chorisops_tibialis_BRAKERXYFG00000008857
OG0000003	Chorisops_tibialis	n223	1	Terminal	Chorisops_tibialis_BRAKERXYFG00000001687, Chorisops_tibialis_BRAKERXYFG00000018264, Chorisops_tibialis_BRAKERXYFG00000018670, Chorisops_tibialis_BRAKERXYFG00000003697	Chorisops_tibialis_BRAKERXYFG00000002853, Chorisops_tibialis_BRAKERXYFG00000006119, Chorisops_tibialis_BRAKERXYFG00000017907, Chorisops_tibialis_BRAKERXYFG00000006950, Chorisops_tibialis_BRAKERXYFG00000017898, Chorisops_tibialis_BRAKERXYFG00000003644, Chorisops_tibialis_BRAKERXYFG00000014808, Chorisops_tibialis_BRAKERXYFG00000008857
OG0000003	Chorisops_tibialis	n224	1	Terminal	Chorisops_tibialis_BRAKERXYFG00000001687, Chorisops_tibialis_BRAKERXYFG00000018264	Chorisops_tibialis_BRAKERXYFG00000018670, Chorisops_tibialis_BRAKERXYFG00000003697
OG0000003	Chorisops_tibialis	n225	1	Terminal	Chorisops_tibialis_BRAKERXYFG00000001687	Chorisops_tibialis_BRAKERXYFG00000018264
OG0000003	Chorisops_tibialis	n226	1	Terminal	Chorisops_tibialis_BRAKERXYFG00000018670	Chorisops_tibialis_BRAKERXYFG00000003697
OG0000003	Chorisops_tibialis	n227	1	Terminal	Chorisops_tibialis_BRAKERXYFG00000002853	Chorisops_tibialis_BRAKERXYFG00000006119, Chorisops_tibialis_BRAKERXYFG00000017907, Chorisops_tibialis_BRAKERXYFG00000006950, Chorisops_tibialis_BRAKERXYFG00000017898, Chorisops_tibialis_BRAKERXYFG00000003644, Chorisops_tibialis_BRAKERXYFG00000014808, Chorisops_tibialis_BRAKERXYFG00000008857
OG0000003	Chorisops_tibialis	n228	1	Terminal	Chorisops_tibialis_BRAKERXYFG00000006119, Chorisops_tibialis_BRAKERXYFG00000017907	Chorisops_tibialis_BRAKERXYFG00000006950, Chorisops_tibialis_BRAKERXYFG00000017898, Chorisops_tibialis_BRAKERXYFG00000003644, Chorisops_tibialis_BRAKERXYFG00000014808, Chorisops_tibialis_BRAKERXYFG00000008857
OG0000003	Chorisops_tibialis	n229	1	Terminal	Chorisops_tibialis_BRAKERXYFG00000006119	Chorisops_tibialis_BRAKERXYFG00000017907
OG0000003	Chorisops_tibialis	n230	1	Terminal	Chorisops_tibialis_BRAKERXYFG00000006950, Chorisops_tibialis_BRAKERXYFG00000017898, Chorisops_tibialis_BRAKERXYFG00000003644	Chorisops_tibialis_BRAKERXYFG00000014808, Chorisops_tibialis_BRAKERXYFG00000008857
OG0000003	Chorisops_tibialis	n231	1	Terminal	Chorisops_tibialis_BRAKERXYFG00000006950	Chorisops_tibialis_BRAKERXYFG00000017898, Chorisops_tibialis_BRAKERXYFG00000003644
OG0000003	Chorisops_tibialis	n232	1	Terminal	Chorisops_tibialis_BRAKERXYFG00000017898	Chorisops_tibialis_BRAKERXYFG00000003644
OG0000003	Chorisops_tibialis	n233	1	Terminal	Chorisops_tibialis_BRAKERXYFG00000014808	Chorisops_tibialis_BRAKERXYFG00000008857
OG0000003	Chorisops_tibialis	n234	1	Terminal	Chorisops_tibialis_BRAKERXYFG00000010049	Chorisops_tibialis_BRAKERXYFG00000000662
OG0000017	N2	n102	1	Non-Terminal	Chorisops_tibialis_BRAKERXYFG00000020542, Beris_chalybata_BRAKERRCBG00000011606, Beris_morrisii_BRAKERJTUG00000000986, Beris_chalybata_BRAKERRCBG00000010664, Beris_morrisii_BRAKERJTUG00000001116, Hermetia_illucens_LOC119657636, Stratiomys_singularior_ENSQOYG00000001366, Stratiomys_singularior_ENSQOYG00000003215, Hermetia_illucens_LOC119657949, Hermetia_illucens_LOC119657948, Hermetia_illucens_LOC119656825, Hermetia_illucens_LOC119656823, Hermetia_illucens_LOC119656824, Microchrysa_polita_BRAKERZWPG00000007993, Microchrysa_polita_BRAKERZWPG00000009074, Microchrysa_polita_BRAKERZWPG00000009285, Microchrysa_polita_BRAKERZWPG00000007989, Stratiomys_singularior_ENSQOYG00000000525, Hermetia_illucens_LOC119657489, Microchrysa_polita_BRAKERZWPG00000007578, Microchrysa_polita_BRAKERZWPG00000008646, Beris_chalybata_BRAKERRCBG00000013174, Beris_morrisii_BRAKERJTUG00000002158, Beris_chalybata_BRAKERRCBG00000011386, Beris_morrisii_BRAKERJTUG00000002020, Chorisops_tibialis_BRAKERXYFG00000016997, Chorisops_tibialis_BRAKERXYFG00000019783, Chorisops_tibialis_BRAKERXYFG00000020810, Chorisops_tibialis_BRAKERXYFG00000019038, Beris_chalybata_BRAKERRCBG00000011289, Beris_morrisii_BRAKERJTUG00000004862, Hermetia_illucens_LOC119658293, Microchrysa_polita_BRAKERZWPG00000008810, Microchrysa_polita_BRAKERZWPG00000009257	Chorisops_tibialis_BRAKERXYFG00000017923, Chorisops_tibialis_BRAKERXYFG00000020132, Beris_chalybata_BRAKERRCBG00000012587, Beris_morrisii_BRAKERJTUG00000001253, Hermetia_illucens_LOC119657724, Microchrysa_polita_BRAKERZWPG00000007791, Hermetia_illucens_LOC119657863, Beris_chalybata_BRAKERRCBG00000010452, Beris_morrisii_BRAKERJTUG00000004885, Stratiomys_singularior_ENSQOYG00000001718, Stratiomys_singularior_ENSQOYG00000003989, Stratiomys_singularior_ENSQOYG00000003580, Hermetia_illucens_LOC119658456, Beris_chalybata_BRAKERRCBG00000009454, Beris_morrisii_BRAKERJTUG00000004076, Beris_chalybata_BRAKERRCBG00000012060, Beris_morrisii_BRAKERJTUG00000000157, Beris_chalybata_BRAKERRCBG00000010406, Beris_chalybata_BRAKERRCBG00000013212, Beris_chalybata_BRAKERRCBG00000012301, Beris_morrisii_BRAKERJTUG00000003027, Chorisops_tibialis_BRAKERXYFG00000016918, Chorisops_tibialis_BRAKERXYFG00000018496, Chorisops_tibialis_BRAKERXYFG00000017044, Chorisops_tibialis_BRAKERXYFG00000017601, Chorisops_tibialis_BRAKERXYFG00000017212, Chorisops_tibialis_BRAKERXYFG00000020440
OG0000003	N4	n237	0.666667	Non-Terminal	Beris_chalybata_BRAKERRCBG00000015791, Beris_morrisii_BRAKERJTUG00000017485, Beris_morrisii_BRAKERJTUG00000013987, Beris_morrisii_BRAKERJTUG00000004243, Chorisops_tibialis_BRAKERXYFG00000015971, Chorisops_tibialis_BRAKERXYFG00000012050	Chorisops_tibialis_BRAKERXYFG00000011111, Beris_chalybata_BRAKERRCBG00000001010, Beris_chalybata_BRAKERRCBG00000000256
OG0000003	Beris_morrisii	n240	1	Terminal	Beris_morrisii_BRAKERJTUG00000017485	Beris_morrisii_BRAKERJTUG00000013987, Beris_morrisii_BRAKERJTUG00000004243
OG0000003	Beris_morrisii	n241	1	Terminal	Beris_morrisii_BRAKERJTUG00000013987	Beris_morrisii_BRAKERJTUG00000004243
OG0000003	Chorisops_tibialis	n242	1	Terminal	Chorisops_tibialis_BRAKERXYFG00000015971	Chorisops_tibialis_BRAKERXYFG00000012050
OG0000003	Beris_chalybata	n244	1	Terminal	Beris_chalybata_BRAKERRCBG00000001010	Beris_chalybata_BRAKERRCBG00000000256
OG0000018	N2	n126	1	Non-Terminal	Chorisops_tibialis_BRAKERXYFG00000000531, Stratiomys_singularior_ENSQOYG00000006567, Hermetia_illucens_LOC119646454, Microchrysa_polita_BRAKERZWPG00000000139, Microchrysa_polita_BRAKERZWPG00000002867, Beris_chalybata_BRAKERRCBG00000011069, Beris_morrisii_BRAKERJTUG00000008732, Beris_chalybata_BRAKERRCBG00000013091, Beris_morrisii_BRAKERJTUG00000009725, Beris_chalybata_BRAKERRCBG00000011491, Beris_morrisii_BRAKERJTUG00000005062, Chorisops_tibialis_BRAKERXYFG00000006254, Chorisops_tibialis_BRAKERXYFG00000003747	Stratiomys_singularior_ENSQOYG00000004412, Microchrysa_polita_BRAKERZWPG00000002839, Microchrysa_polita_BRAKERZWPG00000000085, Microchrysa_polita_BRAKERZWPG00000001393, Hermetia_illucens_LOC119646349, Hermetia_illucens_LOC119654616, Microchrysa_polita_BRAKERZWPG00000001031, Microchrysa_polita_BRAKERZWPG00000002689, Microchrysa_polita_BRAKERZWPG00000003344, Microchrysa_polita_BRAKERZWPG00000002319, Microchrysa_polita_BRAKERZWPG00000003671, Beris_chalybata_BRAKERRCBG00000012971, Beris_morrisii_BRAKERJTUG00000009570, Beris_chalybata_BRAKERRCBG00000009154, Beris_morrisii_BRAKERJTUG00000006269, Beris_morrisii_BRAKERJTUG00000005543, Beris_chalybata_BRAKERRCBG00000013104, Chorisops_tibialis_BRAKERXYFG00000007207, Chorisops_tibialis_BRAKERXYFG00000001388, Chorisops_tibialis_BRAKERXYFG00000005280, Chorisops_tibialis_BRAKERXYFG00000001127
OG0000003	Chorisops_tibialis	n250	1	Terminal	Chorisops_tibialis_BRAKERXYFG00000012963	Chorisops_tibialis_BRAKERXYFG00000007899
OG0000003	Chorisops_tibialis	n253	1	Terminal	Chorisops_tibialis_BRAKERXYFG00000012506	Chorisops_tibialis_BRAKERXYFG00000012674
OG0000004	N0	n0	0.133333	Non-Terminal	Drosophila_melanogaster_FBgn0033121, Drosophila_melanogaster_FBgn0033982, Stratiomys_singularior_ENSQOYG00000003295, Stratiomys_singularior_ENSQOYG00000002393, Stratiomys_singularior_ENSQOYG00000001369, Stratiomys_singularior_ENSQOYG00000002422	Drosophila_melanogaster_FBgn0039519, Drosophila_melanogaster_FBgn0013772, Drosophila_melanogaster_FBgn0000473, Drosophila_melanogaster_FBgn0013771, Drosophila_melanogaster_FBgn0288232, Drosophila_melanogaster_FBgn0013773, Drosophila_melanogaster_FBgn0015714, Drosophila_melanogaster_FBgn0033978, Drosophila_melanogaster_FBgn0033979, Drosophila_melanogaster_FBgn0033980, Drosophila_melanogaster_FBgn0033302, Drosophila_melanogaster_FBgn0033304, Drosophila_melanogaster_FBgn0031726, Leptogaster_cylindrica_ENSCHKG00000005217, Eutolmus_rufibarbis_ENSQNAG00000010253, Machimus_rusticus_ENSEYDG00000007231, Tolmerus_cingulatus_ENSJBKG00000005002, Tolmerus_cingulatus_ENSJBKG00000005816, Neoitamus_cyanurus_ENSNNMG00000011052, Machimus_rusticus_ENSEYDG00000008261, Machimus_atricapillus_ENSAMHG00005004804, Machimus_rusticus_ENSEYDG00000010221, Neoitamus_cyanurus_ENSNNMG00000008131, Neoitamus_cyanurus_ENSNNMG00000008547, Dioctria_rufipes_ENSKZQG00000010551, Dioctria_linearis_ENSAJGG00005000214, Dioctria_linearis_ENSAJGG00005008236, Leptogaster_cylindrica_ENSCHKG00000005461, Tolmerus_cingulatus_ENSJBKG00000005097, Dioctria_linearis_ENSAJGG00005007123, Dioctria_rufipes_ENSKZQG00000012519, Dioctria_linearis_ENSAJGG00005010036, Dioctria_rufipes_ENSKZQG00000005182, Eutolmus_rufibarbis_ENSQNAG00000007236, Dioctria_rufipes_ENSKZQG00000000260, Dioctria_rufipes_ENSKZQG00000004316, Stratiomys_singularior_ENSQOYG00000010090, Hermetia_illucens_LOC119659352, Microchrysa_polita_BRAKERZWPG00000015100, Chorisops_tibialis_BRAKERXYFG00000003977, Beris_morrisii_BRAKERJTUG00000009977, Beris_chalybata_BRAKERRCBG00000000803, Beris_chalybata_BRAKERRCBG00000001737, Beris_chalybata_BRAKERRCBG00000001201, Beris_morrisii_BRAKERJTUG00000010920, Beris_chalybata_BRAKERRCBG00000002369, Beris_morrisii_BRAKERJTUG00000010053, Dioctria_rufipes_ENSKZQG00000012014, Dioctria_linearis_ENSAJGG00005000417, Dioctria_linearis_ENSAJGG00005003859, Dioctria_linearis_ENSAJGG00005004094, Dioctria_rufipes_ENSKZQG00000004430, Dioctria_linearis_ENSAJGG00005008219, Dioctria_rufipes_ENSKZQG00000008948, Leptogaster_cylindrica_ENSCHKG00000002056, Tolmerus_cingulatus_ENSJBKG00000005858, Machimus_atricapillus_ENSAMHG00005007072, Eutolmus_rufibarbis_ENSQNAG00000010760, Machimus_rusticus_ENSEYDG00000011715, Neoitamus_cyanurus_ENSNNMG00000011654, Neoitamus_cyanurus_ENSNNMG00000011916, Neoitamus_cyanurus_ENSNNMG00000011177, Neoitamus_cyanurus_ENSNNMG00000011171, Neoitamus_cyanurus_ENSNNMG00000008222, Neoitamus_cyanurus_ENSNNMG00000012336, Machimus_rusticus_ENSEYDG00000003303, Eutolmus_rufibarbis_ENSQNAG00000003928, Machimus_atricapillus_ENSAMHG00005009548, Tolmerus_cingulatus_ENSJBKG00000010164, Neoitamus_cyanurus_ENSNNMG00000010259, Machimus_atricapillus_ENSAMHG00005009189, Tolmerus_cingulatus_ENSJBKG00000012189, Machimus_rusticus_ENSEYDG00000003455, Eutolmus_rufibarbis_ENSQNAG00000003709, Leptogaster_cylindrica_ENSCHKG00000006766, Dioctria_linearis_ENSAJGG00005007262, Dioctria_rufipes_ENSKZQG00000012044, Chorisops_tibialis_BRAKERXYFG00000005313, Beris_morrisii_BRAKERJTUG00000008134, Beris_chalybata_BRAKERRCBG00000012424, Beris_chalybata_BRAKERRCBG00000011388, Beris_chalybata_BRAKERRCBG00000009334, Beris_chalybata_BRAKERRCBG00000012949, Beris_morrisii_BRAKERJTUG00000005084, Beris_chalybata_BRAKERRCBG00000010591, Beris_morrisii_BRAKERJTUG00000005308, Stratiomys_singularior_ENSQOYG00000001999, Hermetia_illucens_LOC119646679, Microchrysa_polita_BRAKERZWPG00000002199, Microchrysa_polita_BRAKERZWPG00000000409, Microchrysa_polita_BRAKERZWPG00000000991, Microchrysa_polita_BRAKERZWPG00000002153, Microchrysa_polita_BRAKERZWPG00000003199, Beris_chalybata_BRAKERRCBG00000013490, Beris_morrisii_BRAKERJTUG00000008475, Beris_morrisii_BRAKERJTUG00000009502, Chorisops_tibialis_BRAKERXYFG00000001538, Chorisops_tibialis_BRAKERXYFG00000008059, Hermetia_illucens_LOC119647016, Stratiomys_singularior_ENSQOYG00000000396, Stratiomys_singularior_ENSQOYG00000005747, Stratiomys_singularior_ENSQOYG00000000745, Stratiomys_singularior_ENSQOYG00000003341, Hermetia_illucens_LOC119658042, Microchrysa_polita_BRAKERZWPG00000008636, Hermetia_illucens_LOC119661480, Microchrysa_polita_BRAKERZWPG00000004875, Chorisops_tibialis_BRAKERXYFG00000000798, Beris_chalybata_BRAKERRCBG00000010189, Beris_morrisii_BRAKERJTUG00000006631, Hermetia_illucens_LOC119646792, Stratiomys_singularior_ENSQOYG00000004417, Microchrysa_polita_BRAKERZWPG00000002542, Microchrysa_polita_BRAKERZWPG00000001418, Microchrysa_polita_BRAKERZWPG00000003255, Microchrysa_polita_BRAKERZWPG00000003624, Microchrysa_polita_BRAKERZWPG00000001863, Microchrysa_polita_BRAKERZWPG00000003023, Microchrysa_polita_BRAKERZWPG00000003323, Microchrysa_polita_BRAKERZWPG00000002308, Microchrysa_polita_BRAKERZWPG00000001751, Hermetia_illucens_LOC119647324, Hermetia_illucens_LOC119661461, Stratiomys_singularior_ENSQOYG00000001681, Stratiomys_singularior_ENSQOYG00000000013, Chorisops_tibialis_BRAKERXYFG00000002228, Beris_morrisii_BRAKERJTUG00000005728, Beris_morrisii_BRAKERJTUG00000006324, Beris_chalybata_BRAKERRCBG00000010432, Beris_chalybata_BRAKERRCBG00000011221, Hermetia_illucens_LOC119659506, Microchrysa_polita_BRAKERZWPG00000002115, Chorisops_tibialis_BRAKERXYFG00000003884, Stratiomys_singularior_ENSQOYG00000000867, Hermetia_illucens_LOC119651361, Hermetia_illucens_LOC119651402, Hermetia_illucens_LOC119646552, Hermetia_illucens_LOC119646761, Hermetia_illucens_LOC119646704, Hermetia_illucens_LOC119646686, Hermetia_illucens_LOC119651394, Hermetia_illucens_LOC119651341, Hermetia_illucens_LOC119651410, Microchrysa_polita_BRAKERZWPG00000000468, Microchrysa_polita_BRAKERZWPG00000001423, Microchrysa_polita_BRAKERZWPG00000001774, Microchrysa_polita_BRAKERZWPG00000002918, Beris_morrisii_BRAKERJTUG00000007322, Beris_chalybata_BRAKERRCBG00000013189, Beris_chalybata_BRAKERRCBG00000009435, Beris_chalybata_BRAKERRCBG00000011534, Beris_morrisii_BRAKERJTUG00000005108, Beris_morrisii_BRAKERJTUG00000008678, Beris_chalybata_BRAKERRCBG00000009510, Beris_chalybata_BRAKERRCBG00000009825, Beris_chalybata_BRAKERRCBG00000011575, Chorisops_tibialis_BRAKERXYFG00000003853, Chorisops_tibialis_BRAKERXYFG00000005543, Chorisops_tibialis_BRAKERXYFG00000000378, Chorisops_tibialis_BRAKERXYFG00000001124, Chorisops_tibialis_BRAKERXYFG00000003702, Chorisops_tibialis_BRAKERXYFG00000002025, Chorisops_tibialis_BRAKERXYFG00000005060, Beris_chalybata_BRAKERRCBG00000000562, Beris_morrisii_BRAKERJTUG00000010714, Beris_morrisii_BRAKERJTUG00000012814, Beris_morrisii_BRAKERJTUG00000010432, Beris_morrisii_BRAKERJTUG00000013121, Beris_morrisii_BRAKERJTUG00000012886, Beris_morrisii_BRAKERJTUG00000007599, Beris_chalybata_BRAKERRCBG00000011923, Beris_morrisii_BRAKERJTUG00000008973, Beris_morrisii_BRAKERJTUG00000009236, Beris_chalybata_BRAKERRCBG00000012703, Chorisops_tibialis_BRAKERXYFG00000003146, Chorisops_tibialis_BRAKERXYFG00000008433, Chorisops_tibialis_BRAKERXYFG00000004394, Chorisops_tibialis_BRAKERXYFG00000007925, Microchrysa_polita_BRAKERZWPG00000000489, Hermetia_illucens_LOC119651386, Hermetia_illucens_LOC119651378, Microchrysa_polita_BRAKERZWPG00000000482, Hermetia_illucens_LOC119646773, Hermetia_illucens_LOC119655716, Hermetia_illucens_LOC119652800, Hermetia_illucens_LOC119646872, Hermetia_illucens_LOC119657588, Hermetia_illucens_LOC119646764, Hermetia_illucens_LOC119648936, Hermetia_illucens_LOC119647132, Hermetia_illucens_LOC119661782, Hermetia_illucens_LOC119646790, Hermetia_illucens_LOC119661103, Hermetia_illucens_LOC119648928, Hermetia_illucens_LOC119661683, Hermetia_illucens_LOC119646442, Hermetia_illucens_LOC119661009, Hermetia_illucens_LOC119646628, Hermetia_illucens_LOC119646753, Hermetia_illucens_LOC119646744, Hermetia_illucens_LOC119646850, Stratiomys_singularior_ENSQOYG00000004149, Microchrysa_polita_BRAKERZWPG00000001552, Microchrysa_polita_BRAKERZWPG00000001951, Microchrysa_polita_BRAKERZWPG00000001952, Microchrysa_polita_BRAKERZWPG00000001030, Microchrysa_polita_BRAKERZWPG00000002581, Stratiomys_singularior_ENSQOYG00000001909, Stratiomys_singularior_ENSQOYG00000004988, Hermetia_illucens_LOC119661403, Hermetia_illucens_LOC119646757, Hermetia_illucens_LOC119646751, Hermetia_illucens_LOC119646733, Hermetia_illucens_LOC119646750, Hermetia_illucens_LOC119646420, Hermetia_illucens_LOC119647124, Stratiomys_singularior_ENSQOYG00000001726, Stratiomys_singularior_ENSQOYG00000004842, Microchrysa_polita_BRAKERZWPG00000001617, Microchrysa_polita_BRAKERZWPG00000001984, Microchrysa_polita_BRAKERZWPG00000002422, Microchrysa_polita_BRAKERZWPG00000001176, Microchrysa_polita_BRAKERZWPG00000000341, Microchrysa_polita_BRAKERZWPG00000000750, Hermetia_illucens_LOC119646530, Hermetia_illucens_LOC119646334, Hermetia_illucens_LOC119661489, Hermetia_illucens_LOC119661229, Hermetia_illucens_LOC119661111, Hermetia_illucens_LOC119646557, Hermetia_illucens_LOC119646760, Hermetia_illucens_LOC119646698, Hermetia_illucens_LOC119646759, Hermetia_illucens_LOC119660833, Hermetia_illucens_LOC119646885, Hermetia_illucens_LOC119646723, Hermetia_illucens_LOC119646755, Hermetia_illucens_LOC119646754, Hermetia_illucens_LOC119646752, Hermetia_illucens_LOC119646529, Hermetia_illucens_LOC119646713, Hermetia_illucens_LOC119646756, Hermetia_illucens_LOC119647078, Hermetia_illucens_LOC119651369
OG0000004	Drosophila_melanogaster	n2	1	Terminal	Drosophila_melanogaster_FBgn0033121	Drosophila_melanogaster_FBgn0033982
OG0000004	Stratiomys_singularior	n3	1	Terminal	Stratiomys_singularior_ENSQOYG00000003295	Stratiomys_singularior_ENSQOYG00000002393, Stratiomys_singularior_ENSQOYG00000001369, Stratiomys_singularior_ENSQOYG00000002422
OG0000004	Stratiomys_singularior	n4	1	Terminal	Stratiomys_singularior_ENSQOYG00000002393	Stratiomys_singularior_ENSQOYG00000001369, Stratiomys_singularior_ENSQOYG00000002422
OG0000004	Stratiomys_singularior	n5	1	Terminal	Stratiomys_singularior_ENSQOYG00000001369	Stratiomys_singularior_ENSQOYG00000002422
OG0000004	Drosophila_melanogaster	n7	1	Terminal	Drosophila_melanogaster_FBgn0039519, Drosophila_melanogaster_FBgn0013772, Drosophila_melanogaster_FBgn0000473, Drosophila_melanogaster_FBgn0013771, Drosophila_melanogaster_FBgn0288232, Drosophila_melanogaster_FBgn0013773, Drosophila_melanogaster_FBgn0015714, Drosophila_melanogaster_FBgn0033978, Drosophila_melanogaster_FBgn0033979, Drosophila_melanogaster_FBgn0033980	Drosophila_melanogaster_FBgn0033302, Drosophila_melanogaster_FBgn0033304, Drosophila_melanogaster_FBgn0031726
OG0000004	Drosophila_melanogaster	n8	1	Terminal	Drosophila_melanogaster_FBgn0039519, Drosophila_melanogaster_FBgn0013772, Drosophila_melanogaster_FBgn0000473, Drosophila_melanogaster_FBgn0013771, Drosophila_melanogaster_FBgn0288232	Drosophila_melanogaster_FBgn0013773, Drosophila_melanogaster_FBgn0015714, Drosophila_melanogaster_FBgn0033978, Drosophila_melanogaster_FBgn0033979, Drosophila_melanogaster_FBgn0033980
OG0000004	Drosophila_melanogaster	n9	1	Terminal	Drosophila_melanogaster_FBgn0039519, Drosophila_melanogaster_FBgn0013772	Drosophila_melanogaster_FBgn0000473, Drosophila_melanogaster_FBgn0013771, Drosophila_melanogaster_FBgn0288232
OG0000004	Drosophila_melanogaster	n10	1	Terminal	Drosophila_melanogaster_FBgn0039519	Drosophila_melanogaster_FBgn0013772
OG0000004	Drosophila_melanogaster	n11	1	Terminal	Drosophila_melanogaster_FBgn0000473	Drosophila_melanogaster_FBgn0013771, Drosophila_melanogaster_FBgn0288232
OG0000004	Drosophila_melanogaster	n12	1	Terminal	Drosophila_melanogaster_FBgn0013771	Drosophila_melanogaster_FBgn0288232
OG0000004	Drosophila_melanogaster	n13	1	Terminal	Drosophila_melanogaster_FBgn0013773	Drosophila_melanogaster_FBgn0015714, Drosophila_melanogaster_FBgn0033978, Drosophila_melanogaster_FBgn0033979, Drosophila_melanogaster_FBgn0033980
OG0000004	Drosophila_melanogaster	n14	1	Terminal	Drosophila_melanogaster_FBgn0015714, Drosophila_melanogaster_FBgn0033978	Drosophila_melanogaster_FBgn0033979, Drosophila_melanogaster_FBgn0033980
OG0000004	Drosophila_melanogaster	n15	1	Terminal	Drosophila_melanogaster_FBgn0015714	Drosophila_melanogaster_FBgn0033978
OG0000004	Drosophila_melanogaster	n16	1	Terminal	Drosophila_melanogaster_FBgn0033979	Drosophila_melanogaster_FBgn0033980
OG0000004	Drosophila_melanogaster	n17	1	Terminal	Drosophila_melanogaster_FBgn0033302, Drosophila_melanogaster_FBgn0033304	Drosophila_melanogaster_FBgn0031726
OG0000004	Drosophila_melanogaster	n18	1	Terminal	Drosophila_melanogaster_FBgn0033302	Drosophila_melanogaster_FBgn0033304
OG0000004	N1	n19	0.571429	Non-Terminal	Leptogaster_cylindrica_ENSCHKG00000005217, Eutolmus_rufibarbis_ENSQNAG00000010253, Machimus_rusticus_ENSEYDG00000007231, Tolmerus_cingulatus_ENSJBKG00000005002, Tolmerus_cingulatus_ENSJBKG00000005816, Neoitamus_cyanurus_ENSNNMG00000011052, Machimus_rusticus_ENSEYDG00000008261, Machimus_atricapillus_ENSAMHG00005004804, Machimus_rusticus_ENSEYDG00000010221, Neoitamus_cyanurus_ENSNNMG00000008131, Neoitamus_cyanurus_ENSNNMG00000008547, Dioctria_rufipes_ENSKZQG00000010551, Dioctria_linearis_ENSAJGG00005000214, Dioctria_linearis_ENSAJGG00005008236	Leptogaster_cylindrica_ENSCHKG00000005461, Tolmerus_cingulatus_ENSJBKG00000005097, Dioctria_linearis_ENSAJGG00005007123, Dioctria_rufipes_ENSKZQG00000012519, Dioctria_linearis_ENSAJGG00005010036, Dioctria_rufipes_ENSKZQG00000005182, Eutolmus_rufibarbis_ENSQNAG00000007236, Dioctria_rufipes_ENSKZQG00000000260, Dioctria_rufipes_ENSKZQG00000004316, Stratiomys_singularior_ENSQOYG00000010090, Hermetia_illucens_LOC119659352, Microchrysa_polita_BRAKERZWPG00000015100, Chorisops_tibialis_BRAKERXYFG00000003977, Beris_morrisii_BRAKERJTUG00000009977, Beris_chalybata_BRAKERRCBG00000000803, Beris_chalybata_BRAKERRCBG00000001737, Beris_chalybata_BRAKERRCBG00000001201, Beris_morrisii_BRAKERJTUG00000010920, Beris_chalybata_BRAKERRCBG00000002369, Beris_morrisii_BRAKERJTUG00000010053, Dioctria_rufipes_ENSKZQG00000012014, Dioctria_linearis_ENSAJGG00005000417, Dioctria_linearis_ENSAJGG00005003859, Dioctria_linearis_ENSAJGG00005004094, Dioctria_rufipes_ENSKZQG00000004430, Dioctria_linearis_ENSAJGG00005008219, Dioctria_rufipes_ENSKZQG00000008948, Leptogaster_cylindrica_ENSCHKG00000002056, Tolmerus_cingulatus_ENSJBKG00000005858, Machimus_atricapillus_ENSAMHG00005007072, Eutolmus_rufibarbis_ENSQNAG00000010760, Machimus_rusticus_ENSEYDG00000011715, Neoitamus_cyanurus_ENSNNMG00000011654, Neoitamus_cyanurus_ENSNNMG00000011916, Neoitamus_cyanurus_ENSNNMG00000011177, Neoitamus_cyanurus_ENSNNMG00000011171, Neoitamus_cyanurus_ENSNNMG00000008222, Neoitamus_cyanurus_ENSNNMG00000012336, Machimus_rusticus_ENSEYDG00000003303, Eutolmus_rufibarbis_ENSQNAG00000003928, Machimus_atricapillus_ENSAMHG00005009548, Tolmerus_cingulatus_ENSJBKG00000010164, Neoitamus_cyanurus_ENSNNMG00000010259, Machimus_atricapillus_ENSAMHG00005009189, Tolmerus_cingulatus_ENSJBKG00000012189, Machimus_rusticus_ENSEYDG00000003455, Eutolmus_rufibarbis_ENSQNAG00000003709, Leptogaster_cylindrica_ENSCHKG00000006766, Dioctria_linearis_ENSAJGG00005007262, Dioctria_rufipes_ENSKZQG00000012044, Chorisops_tibialis_BRAKERXYFG00000005313, Beris_morrisii_BRAKERJTUG00000008134, Beris_chalybata_BRAKERRCBG00000012424, Beris_chalybata_BRAKERRCBG00000011388, Beris_chalybata_BRAKERRCBG00000009334, Beris_chalybata_BRAKERRCBG00000012949, Beris_morrisii_BRAKERJTUG00000005084, Beris_chalybata_BRAKERRCBG00000010591, Beris_morrisii_BRAKERJTUG00000005308, Stratiomys_singularior_ENSQOYG00000001999, Hermetia_illucens_LOC119646679, Microchrysa_polita_BRAKERZWPG00000002199, Microchrysa_polita_BRAKERZWPG00000000409, Microchrysa_polita_BRAKERZWPG00000000991, Microchrysa_polita_BRAKERZWPG00000002153, Microchrysa_polita_BRAKERZWPG00000003199, Beris_chalybata_BRAKERRCBG00000013490, Beris_morrisii_BRAKERJTUG00000008475, Beris_morrisii_BRAKERJTUG00000009502, Chorisops_tibialis_BRAKERXYFG00000001538, Chorisops_tibialis_BRAKERXYFG00000008059, Hermetia_illucens_LOC119647016, Stratiomys_singularior_ENSQOYG00000000396, Stratiomys_singularior_ENSQOYG00000005747, Stratiomys_singularior_ENSQOYG00000000745, Stratiomys_singularior_ENSQOYG00000003341, Hermetia_illucens_LOC119658042, Microchrysa_polita_BRAKERZWPG00000008636, Hermetia_illucens_LOC119661480, Microchrysa_polita_BRAKERZWPG00000004875, Chorisops_tibialis_BRAKERXYFG00000000798, Beris_chalybata_BRAKERRCBG00000010189, Beris_morrisii_BRAKERJTUG00000006631, Hermetia_illucens_LOC119646792, Stratiomys_singularior_ENSQOYG00000004417, Microchrysa_polita_BRAKERZWPG00000002542, Microchrysa_polita_BRAKERZWPG00000001418, Microchrysa_polita_BRAKERZWPG00000003255, Microchrysa_polita_BRAKERZWPG00000003624, Microchrysa_polita_BRAKERZWPG00000001863, Microchrysa_polita_BRAKERZWPG00000003023, Microchrysa_polita_BRAKERZWPG00000003323, Microchrysa_polita_BRAKERZWPG00000002308, Microchrysa_polita_BRAKERZWPG00000001751, Hermetia_illucens_LOC119647324, Hermetia_illucens_LOC119661461, Stratiomys_singularior_ENSQOYG00000001681, Stratiomys_singularior_ENSQOYG00000000013, Chorisops_tibialis_BRAKERXYFG00000002228, Beris_morrisii_BRAKERJTUG00000005728, Beris_morrisii_BRAKERJTUG00000006324, Beris_chalybata_BRAKERRCBG00000010432, Beris_chalybata_BRAKERRCBG00000011221, Hermetia_illucens_LOC119659506, Microchrysa_polita_BRAKERZWPG00000002115, Chorisops_tibialis_BRAKERXYFG00000003884, Stratiomys_singularior_ENSQOYG00000000867, Hermetia_illucens_LOC119651361, Hermetia_illucens_LOC119651402, Hermetia_illucens_LOC119646552, Hermetia_illucens_LOC119646761, Hermetia_illucens_LOC119646704, Hermetia_illucens_LOC119646686, Hermetia_illucens_LOC119651394, Hermetia_illucens_LOC119651341, Hermetia_illucens_LOC119651410, Microchrysa_polita_BRAKERZWPG00000000468, Microchrysa_polita_BRAKERZWPG00000001423, Microchrysa_polita_BRAKERZWPG00000001774, Microchrysa_polita_BRAKERZWPG00000002918, Beris_morrisii_BRAKERJTUG00000007322, Beris_chalybata_BRAKERRCBG00000013189, Beris_chalybata_BRAKERRCBG00000009435, Beris_chalybata_BRAKERRCBG00000011534, Beris_morrisii_BRAKERJTUG00000005108, Beris_morrisii_BRAKERJTUG00000008678, Beris_chalybata_BRAKERRCBG00000009510, Beris_chalybata_BRAKERRCBG00000009825, Beris_chalybata_BRAKERRCBG00000011575, Chorisops_tibialis_BRAKERXYFG00000003853, Chorisops_tibialis_BRAKERXYFG00000005543, Chorisops_tibialis_BRAKERXYFG00000000378, Chorisops_tibialis_BRAKERXYFG00000001124, Chorisops_tibialis_BRAKERXYFG00000003702, Chorisops_tibialis_BRAKERXYFG00000002025, Chorisops_tibialis_BRAKERXYFG00000005060, Beris_chalybata_BRAKERRCBG00000000562, Beris_morrisii_BRAKERJTUG00000010714, Beris_morrisii_BRAKERJTUG00000012814, Beris_morrisii_BRAKERJTUG00000010432, Beris_morrisii_BRAKERJTUG00000013121, Beris_morrisii_BRAKERJTUG00000012886, Beris_morrisii_BRAKERJTUG00000007599, Beris_chalybata_BRAKERRCBG00000011923, Beris_morrisii_BRAKERJTUG00000008973, Beris_morrisii_BRAKERJTUG00000009236, Beris_chalybata_BRAKERRCBG00000012703, Chorisops_tibialis_BRAKERXYFG00000003146, Chorisops_tibialis_BRAKERXYFG00000008433, Chorisops_tibialis_BRAKERXYFG00000004394, Chorisops_tibialis_BRAKERXYFG00000007925, Microchrysa_polita_BRAKERZWPG00000000489, Hermetia_illucens_LOC119651386, Hermetia_illucens_LOC119651378, Microchrysa_polita_BRAKERZWPG00000000482, Hermetia_illucens_LOC119646773, Hermetia_illucens_LOC119655716, Hermetia_illucens_LOC119652800, Hermetia_illucens_LOC119646872, Hermetia_illucens_LOC119657588, Hermetia_illucens_LOC119646764, Hermetia_illucens_LOC119648936, Hermetia_illucens_LOC119647132, Hermetia_illucens_LOC119661782, Hermetia_illucens_LOC119646790, Hermetia_illucens_LOC119661103, Hermetia_illucens_LOC119648928, Hermetia_illucens_LOC119661683, Hermetia_illucens_LOC119646442, Hermetia_illucens_LOC119661009, Hermetia_illucens_LOC119646628, Hermetia_illucens_LOC119646753, Hermetia_illucens_LOC119646744, Hermetia_illucens_LOC119646850, Stratiomys_singularior_ENSQOYG00000004149, Microchrysa_polita_BRAKERZWPG00000001552, Microchrysa_polita_BRAKERZWPG00000001951, Microchrysa_polita_BRAKERZWPG00000001952, Microchrysa_polita_BRAKERZWPG00000001030, Microchrysa_polita_BRAKERZWPG00000002581, Stratiomys_singularior_ENSQOYG00000001909, Stratiomys_singularior_ENSQOYG00000004988, Hermetia_illucens_LOC119661403, Hermetia_illucens_LOC119646757, Hermetia_illucens_LOC119646751, Hermetia_illucens_LOC119646733, Hermetia_illucens_LOC119646750, Hermetia_illucens_LOC119646420, Hermetia_illucens_LOC119647124, Stratiomys_singularior_ENSQOYG00000001726, Stratiomys_singularior_ENSQOYG00000004842, Microchrysa_polita_BRAKERZWPG00000001617, Microchrysa_polita_BRAKERZWPG00000001984, Microchrysa_polita_BRAKERZWPG00000002422, Microchrysa_polita_BRAKERZWPG00000001176, Microchrysa_polita_BRAKERZWPG00000000341, Microchrysa_polita_BRAKERZWPG00000000750, Hermetia_illucens_LOC119646530, Hermetia_illucens_LOC119646334, Hermetia_illucens_LOC119661489, Hermetia_illucens_LOC119661229, Hermetia_illucens_LOC119661111, Hermetia_illucens_LOC119646557, Hermetia_illucens_LOC119646760, Hermetia_illucens_LOC119646698, Hermetia_illucens_LOC119646759, Hermetia_illucens_LOC119660833, Hermetia_illucens_LOC119646885, Hermetia_illucens_LOC119646723, Hermetia_illucens_LOC119646755, Hermetia_illucens_LOC119646754, Hermetia_illucens_LOC119646752, Hermetia_illucens_LOC119646529, Hermetia_illucens_LOC119646713, Hermetia_illucens_LOC119646756, Hermetia_illucens_LOC119647078, Hermetia_illucens_LOC119651369
OG0000004	N6	n21	0.285714	Non-Terminal	Eutolmus_rufibarbis_ENSQNAG00000010253, Machimus_rusticus_ENSEYDG00000007231, Tolmerus_cingulatus_ENSJBKG00000005002, Tolmerus_cingulatus_ENSJBKG00000005816, Neoitamus_cyanurus_ENSNNMG00000011052	Machimus_rusticus_ENSEYDG00000008261, Machimus_atricapillus_ENSAMHG00005004804, Machimus_rusticus_ENSEYDG00000010221, Neoitamus_cyanurus_ENSNNMG00000008131, Neoitamus_cyanurus_ENSNNMG00000008547, Dioctria_rufipes_ENSKZQG00000010551, Dioctria_linearis_ENSAJGG00005000214, Dioctria_linearis_ENSAJGG00005008236
OG0000004	N11	n24	0.25	Non-Terminal	Machimus_rusticus_ENSEYDG00000007231, Tolmerus_cingulatus_ENSJBKG00000005002	Tolmerus_cingulatus_ENSJBKG00000005816
OG0000004	N6	n26	0.142857	Non-Terminal	Machimus_rusticus_ENSEYDG00000008261	Machimus_atricapillus_ENSAMHG00005004804, Machimus_rusticus_ENSEYDG00000010221, Neoitamus_cyanurus_ENSNNMG00000008131, Neoitamus_cyanurus_ENSNNMG00000008547, Dioctria_rufipes_ENSKZQG00000010551, Dioctria_linearis_ENSAJGG00005000214, Dioctria_linearis_ENSAJGG00005008236
OG0000004	Neoitamus_cyanurus	n30	1	Terminal	Neoitamus_cyanurus_ENSNNMG00000008131	Neoitamus_cyanurus_ENSNNMG00000008547
OG0000004	Dioctria_linearis	n32	1	Terminal	Dioctria_linearis_ENSAJGG00005000214	Dioctria_linearis_ENSAJGG00005008236
OG0000004	N1	n33	0.285714	Non-Terminal	Leptogaster_cylindrica_ENSCHKG00000005461, Tolmerus_cingulatus_ENSJBKG00000005097, Dioctria_linearis_ENSAJGG00005007123, Dioctria_rufipes_ENSKZQG00000012519, Dioctria_linearis_ENSAJGG00005010036, Dioctria_rufipes_ENSKZQG00000005182	Eutolmus_rufibarbis_ENSQNAG00000007236, Dioctria_rufipes_ENSKZQG00000000260, Dioctria_rufipes_ENSKZQG00000004316, Stratiomys_singularior_ENSQOYG00000010090, Hermetia_illucens_LOC119659352, Microchrysa_polita_BRAKERZWPG00000015100, Chorisops_tibialis_BRAKERXYFG00000003977, Beris_morrisii_BRAKERJTUG00000009977, Beris_chalybata_BRAKERRCBG00000000803, Beris_chalybata_BRAKERRCBG00000001737, Beris_chalybata_BRAKERRCBG00000001201, Beris_morrisii_BRAKERJTUG00000010920, Beris_chalybata_BRAKERRCBG00000002369, Beris_morrisii_BRAKERJTUG00000010053, Dioctria_rufipes_ENSKZQG00000012014, Dioctria_linearis_ENSAJGG00005000417, Dioctria_linearis_ENSAJGG00005003859, Dioctria_linearis_ENSAJGG00005004094, Dioctria_rufipes_ENSKZQG00000004430, Dioctria_linearis_ENSAJGG00005008219, Dioctria_rufipes_ENSKZQG00000008948, Leptogaster_cylindrica_ENSCHKG00000002056, Tolmerus_cingulatus_ENSJBKG00000005858, Machimus_atricapillus_ENSAMHG00005007072, Eutolmus_rufibarbis_ENSQNAG00000010760, Machimus_rusticus_ENSEYDG00000011715, Neoitamus_cyanurus_ENSNNMG00000011654, Neoitamus_cyanurus_ENSNNMG00000011916, Neoitamus_cyanurus_ENSNNMG00000011177, Neoitamus_cyanurus_ENSNNMG00000011171, Neoitamus_cyanurus_ENSNNMG00000008222, Neoitamus_cyanurus_ENSNNMG00000012336, Machimus_rusticus_ENSEYDG00000003303, Eutolmus_rufibarbis_ENSQNAG00000003928, Machimus_atricapillus_ENSAMHG00005009548, Tolmerus_cingulatus_ENSJBKG00000010164, Neoitamus_cyanurus_ENSNNMG00000010259, Machimus_atricapillus_ENSAMHG00005009189, Tolmerus_cingulatus_ENSJBKG00000012189, Machimus_rusticus_ENSEYDG00000003455, Eutolmus_rufibarbis_ENSQNAG00000003709, Leptogaster_cylindrica_ENSCHKG00000006766, Dioctria_linearis_ENSAJGG00005007262, Dioctria_rufipes_ENSKZQG00000012044, Chorisops_tibialis_BRAKERXYFG00000005313, Beris_morrisii_BRAKERJTUG00000008134, Beris_chalybata_BRAKERRCBG00000012424, Beris_chalybata_BRAKERRCBG00000011388, Beris_chalybata_BRAKERRCBG00000009334, Beris_chalybata_BRAKERRCBG00000012949, Beris_morrisii_BRAKERJTUG00000005084, Beris_chalybata_BRAKERRCBG00000010591, Beris_morrisii_BRAKERJTUG00000005308, Stratiomys_singularior_ENSQOYG00000001999, Hermetia_illucens_LOC119646679, Microchrysa_polita_BRAKERZWPG00000002199, Microchrysa_polita_BRAKERZWPG00000000409, Microchrysa_polita_BRAKERZWPG00000000991, Microchrysa_polita_BRAKERZWPG00000002153, Microchrysa_polita_BRAKERZWPG00000003199, Beris_chalybata_BRAKERRCBG00000013490, Beris_morrisii_BRAKERJTUG00000008475, Beris_morrisii_BRAKERJTUG00000009502, Chorisops_tibialis_BRAKERXYFG00000001538, Chorisops_tibialis_BRAKERXYFG00000008059, Hermetia_illucens_LOC119647016, Stratiomys_singularior_ENSQOYG00000000396, Stratiomys_singularior_ENSQOYG00000005747, Stratiomys_singularior_ENSQOYG00000000745, Stratiomys_singularior_ENSQOYG00000003341, Hermetia_illucens_LOC119658042, Microchrysa_polita_BRAKERZWPG00000008636, Hermetia_illucens_LOC119661480, Microchrysa_polita_BRAKERZWPG00000004875, Chorisops_tibialis_BRAKERXYFG00000000798, Beris_chalybata_BRAKERRCBG00000010189, Beris_morrisii_BRAKERJTUG00000006631, Hermetia_illucens_LOC119646792, Stratiomys_singularior_ENSQOYG00000004417, Microchrysa_polita_BRAKERZWPG00000002542, Microchrysa_polita_BRAKERZWPG00000001418, Microchrysa_polita_BRAKERZWPG00000003255, Microchrysa_polita_BRAKERZWPG00000003624, Microchrysa_polita_BRAKERZWPG00000001863, Microchrysa_polita_BRAKERZWPG00000003023, Microchrysa_polita_BRAKERZWPG00000003323, Microchrysa_polita_BRAKERZWPG00000002308, Microchrysa_polita_BRAKERZWPG00000001751, Hermetia_illucens_LOC119647324, Hermetia_illucens_LOC119661461, Stratiomys_singularior_ENSQOYG00000001681, Stratiomys_singularior_ENSQOYG00000000013, Chorisops_tibialis_BRAKERXYFG00000002228, Beris_morrisii_BRAKERJTUG00000005728, Beris_morrisii_BRAKERJTUG00000006324, Beris_chalybata_BRAKERRCBG00000010432, Beris_chalybata_BRAKERRCBG00000011221, Hermetia_illucens_LOC119659506, Microchrysa_polita_BRAKERZWPG00000002115, Chorisops_tibialis_BRAKERXYFG00000003884, Stratiomys_singularior_ENSQOYG00000000867, Hermetia_illucens_LOC119651361, Hermetia_illucens_LOC119651402, Hermetia_illucens_LOC119646552, Hermetia_illucens_LOC119646761, Hermetia_illucens_LOC119646704, Hermetia_illucens_LOC119646686, Hermetia_illucens_LOC119651394, Hermetia_illucens_LOC119651341, Hermetia_illucens_LOC119651410, Microchrysa_polita_BRAKERZWPG00000000468, Microchrysa_polita_BRAKERZWPG00000001423, Microchrysa_polita_BRAKERZWPG00000001774, Microchrysa_polita_BRAKERZWPG00000002918, Beris_morrisii_BRAKERJTUG00000007322, Beris_chalybata_BRAKERRCBG00000013189, Beris_chalybata_BRAKERRCBG00000009435, Beris_chalybata_BRAKERRCBG00000011534, Beris_morrisii_BRAKERJTUG00000005108, Beris_morrisii_BRAKERJTUG00000008678, Beris_chalybata_BRAKERRCBG00000009510, Beris_chalybata_BRAKERRCBG00000009825, Beris_chalybata_BRAKERRCBG00000011575, Chorisops_tibialis_BRAKERXYFG00000003853, Chorisops_tibialis_BRAKERXYFG00000005543, Chorisops_tibialis_BRAKERXYFG00000000378, Chorisops_tibialis_BRAKERXYFG00000001124, Chorisops_tibialis_BRAKERXYFG00000003702, Chorisops_tibialis_BRAKERXYFG00000002025, Chorisops_tibialis_BRAKERXYFG00000005060, Beris_chalybata_BRAKERRCBG00000000562, Beris_morrisii_BRAKERJTUG00000010714, Beris_morrisii_BRAKERJTUG00000012814, Beris_morrisii_BRAKERJTUG00000010432, Beris_morrisii_BRAKERJTUG00000013121, Beris_morrisii_BRAKERJTUG00000012886, Beris_morrisii_BRAKERJTUG00000007599, Beris_chalybata_BRAKERRCBG00000011923, Beris_morrisii_BRAKERJTUG00000008973, Beris_morrisii_BRAKERJTUG00000009236, Beris_chalybata_BRAKERRCBG00000012703, Chorisops_tibialis_BRAKERXYFG00000003146, Chorisops_tibialis_BRAKERXYFG00000008433, Chorisops_tibialis_BRAKERXYFG00000004394, Chorisops_tibialis_BRAKERXYFG00000007925, Microchrysa_polita_BRAKERZWPG00000000489, Hermetia_illucens_LOC119651386, Hermetia_illucens_LOC119651378, Microchrysa_polita_BRAKERZWPG00000000482, Hermetia_illucens_LOC119646773, Hermetia_illucens_LOC119655716, Hermetia_illucens_LOC119652800, Hermetia_illucens_LOC119646872, Hermetia_illucens_LOC119657588, Hermetia_illucens_LOC119646764, Hermetia_illucens_LOC119648936, Hermetia_illucens_LOC119647132, Hermetia_illucens_LOC119661782, Hermetia_illucens_LOC119646790, Hermetia_illucens_LOC119661103, Hermetia_illucens_LOC119648928, Hermetia_illucens_LOC119661683, Hermetia_illucens_LOC119646442, Hermetia_illucens_LOC119661009, Hermetia_illucens_LOC119646628, Hermetia_illucens_LOC119646753, Hermetia_illucens_LOC119646744, Hermetia_illucens_LOC119646850, Stratiomys_singularior_ENSQOYG00000004149, Microchrysa_polita_BRAKERZWPG00000001552, Microchrysa_polita_BRAKERZWPG00000001951, Microchrysa_polita_BRAKERZWPG00000001952, Microchrysa_polita_BRAKERZWPG00000001030, Microchrysa_polita_BRAKERZWPG00000002581, Stratiomys_singularior_ENSQOYG00000001909, Stratiomys_singularior_ENSQOYG00000004988, Hermetia_illucens_LOC119661403, Hermetia_illucens_LOC119646757, Hermetia_illucens_LOC119646751, Hermetia_illucens_LOC119646733, Hermetia_illucens_LOC119646750, Hermetia_illucens_LOC119646420, Hermetia_illucens_LOC119647124, Stratiomys_singularior_ENSQOYG00000001726, Stratiomys_singularior_ENSQOYG00000004842, Microchrysa_polita_BRAKERZWPG00000001617, Microchrysa_polita_BRAKERZWPG00000001984, Microchrysa_polita_BRAKERZWPG00000002422, Microchrysa_polita_BRAKERZWPG00000001176, Microchrysa_polita_BRAKERZWPG00000000341, Microchrysa_polita_BRAKERZWPG00000000750, Hermetia_illucens_LOC119646530, Hermetia_illucens_LOC119646334, Hermetia_illucens_LOC119661489, Hermetia_illucens_LOC119661229, Hermetia_illucens_LOC119661111, Hermetia_illucens_LOC119646557, Hermetia_illucens_LOC119646760, Hermetia_illucens_LOC119646698, Hermetia_illucens_LOC119646759, Hermetia_illucens_LOC119660833, Hermetia_illucens_LOC119646885, Hermetia_illucens_LOC119646723, Hermetia_illucens_LOC119646755, Hermetia_illucens_LOC119646754, Hermetia_illucens_LOC119646752, Hermetia_illucens_LOC119646529, Hermetia_illucens_LOC119646713, Hermetia_illucens_LOC119646756, Hermetia_illucens_LOC119647078, Hermetia_illucens_LOC119651369
OG0000004	N9	n36	1	Non-Terminal: STRIDE	Dioctria_linearis_ENSAJGG00005007123, Dioctria_rufipes_ENSKZQG00000012519	Dioctria_linearis_ENSAJGG00005010036, Dioctria_rufipes_ENSKZQG00000005182
OG0000004	N1	n39	0.142857	Non-Terminal	Eutolmus_rufibarbis_ENSQNAG00000007236, Dioctria_rufipes_ENSKZQG00000000260, Dioctria_rufipes_ENSKZQG00000004316	Stratiomys_singularior_ENSQOYG00000010090, Hermetia_illucens_LOC119659352, Microchrysa_polita_BRAKERZWPG00000015100, Chorisops_tibialis_BRAKERXYFG00000003977, Beris_morrisii_BRAKERJTUG00000009977, Beris_chalybata_BRAKERRCBG00000000803, Beris_chalybata_BRAKERRCBG00000001737, Beris_chalybata_BRAKERRCBG00000001201, Beris_morrisii_BRAKERJTUG00000010920, Beris_chalybata_BRAKERRCBG00000002369, Beris_morrisii_BRAKERJTUG00000010053, Dioctria_rufipes_ENSKZQG00000012014, Dioctria_linearis_ENSAJGG00005000417, Dioctria_linearis_ENSAJGG00005003859, Dioctria_linearis_ENSAJGG00005004094, Dioctria_rufipes_ENSKZQG00000004430, Dioctria_linearis_ENSAJGG00005008219, Dioctria_rufipes_ENSKZQG00000008948, Leptogaster_cylindrica_ENSCHKG00000002056, Tolmerus_cingulatus_ENSJBKG00000005858, Machimus_atricapillus_ENSAMHG00005007072, Eutolmus_rufibarbis_ENSQNAG00000010760, Machimus_rusticus_ENSEYDG00000011715, Neoitamus_cyanurus_ENSNNMG00000011654, Neoitamus_cyanurus_ENSNNMG00000011916, Neoitamus_cyanurus_ENSNNMG00000011177, Neoitamus_cyanurus_ENSNNMG00000011171, Neoitamus_cyanurus_ENSNNMG00000008222, Neoitamus_cyanurus_ENSNNMG00000012336, Machimus_rusticus_ENSEYDG00000003303, Eutolmus_rufibarbis_ENSQNAG00000003928, Machimus_atricapillus_ENSAMHG00005009548, Tolmerus_cingulatus_ENSJBKG00000010164, Neoitamus_cyanurus_ENSNNMG00000010259, Machimus_atricapillus_ENSAMHG00005009189, Tolmerus_cingulatus_ENSJBKG00000012189, Machimus_rusticus_ENSEYDG00000003455, Eutolmus_rufibarbis_ENSQNAG00000003709, Leptogaster_cylindrica_ENSCHKG00000006766, Dioctria_linearis_ENSAJGG00005007262, Dioctria_rufipes_ENSKZQG00000012044, Chorisops_tibialis_BRAKERXYFG00000005313, Beris_morrisii_BRAKERJTUG00000008134, Beris_chalybata_BRAKERRCBG00000012424, Beris_chalybata_BRAKERRCBG00000011388, Beris_chalybata_BRAKERRCBG00000009334, Beris_chalybata_BRAKERRCBG00000012949, Beris_morrisii_BRAKERJTUG00000005084, Beris_chalybata_BRAKERRCBG00000010591, Beris_morrisii_BRAKERJTUG00000005308, Stratiomys_singularior_ENSQOYG00000001999, Hermetia_illucens_LOC119646679, Microchrysa_polita_BRAKERZWPG00000002199, Microchrysa_polita_BRAKERZWPG00000000409, Microchrysa_polita_BRAKERZWPG00000000991, Microchrysa_polita_BRAKERZWPG00000002153, Microchrysa_polita_BRAKERZWPG00000003199, Beris_chalybata_BRAKERRCBG00000013490, Beris_morrisii_BRAKERJTUG00000008475, Beris_morrisii_BRAKERJTUG00000009502, Chorisops_tibialis_BRAKERXYFG00000001538, Chorisops_tibialis_BRAKERXYFG00000008059, Hermetia_illucens_LOC119647016, Stratiomys_singularior_ENSQOYG00000000396, Stratiomys_singularior_ENSQOYG00000005747, Stratiomys_singularior_ENSQOYG00000000745, Stratiomys_singularior_ENSQOYG00000003341, Hermetia_illucens_LOC119658042, Microchrysa_polita_BRAKERZWPG00000008636, Hermetia_illucens_LOC119661480, Microchrysa_polita_BRAKERZWPG00000004875, Chorisops_tibialis_BRAKERXYFG00000000798, Beris_chalybata_BRAKERRCBG00000010189, Beris_morrisii_BRAKERJTUG00000006631, Hermetia_illucens_LOC119646792, Stratiomys_singularior_ENSQOYG00000004417, Microchrysa_polita_BRAKERZWPG00000002542, Microchrysa_polita_BRAKERZWPG00000001418, Microchrysa_polita_BRAKERZWPG00000003255, Microchrysa_polita_BRAKERZWPG00000003624, Microchrysa_polita_BRAKERZWPG00000001863, Microchrysa_polita_BRAKERZWPG00000003023, Microchrysa_polita_BRAKERZWPG00000003323, Microchrysa_polita_BRAKERZWPG00000002308, Microchrysa_polita_BRAKERZWPG00000001751, Hermetia_illucens_LOC119647324, Hermetia_illucens_LOC119661461, Stratiomys_singularior_ENSQOYG00000001681, Stratiomys_singularior_ENSQOYG00000000013, Chorisops_tibialis_BRAKERXYFG00000002228, Beris_morrisii_BRAKERJTUG00000005728, Beris_morrisii_BRAKERJTUG00000006324, Beris_chalybata_BRAKERRCBG00000010432, Beris_chalybata_BRAKERRCBG00000011221, Hermetia_illucens_LOC119659506, Microchrysa_polita_BRAKERZWPG00000002115, Chorisops_tibialis_BRAKERXYFG00000003884, Stratiomys_singularior_ENSQOYG00000000867, Hermetia_illucens_LOC119651361, Hermetia_illucens_LOC119651402, Hermetia_illucens_LOC119646552, Hermetia_illucens_LOC119646761, Hermetia_illucens_LOC119646704, Hermetia_illucens_LOC119646686, Hermetia_illucens_LOC119651394, Hermetia_illucens_LOC119651341, Hermetia_illucens_LOC119651410, Microchrysa_polita_BRAKERZWPG00000000468, Microchrysa_polita_BRAKERZWPG00000001423, Microchrysa_polita_BRAKERZWPG00000001774, Microchrysa_polita_BRAKERZWPG00000002918, Beris_morrisii_BRAKERJTUG00000007322, Beris_chalybata_BRAKERRCBG00000013189, Beris_chalybata_BRAKERRCBG00000009435, Beris_chalybata_BRAKERRCBG00000011534, Beris_morrisii_BRAKERJTUG00000005108, Beris_morrisii_BRAKERJTUG00000008678, Beris_chalybata_BRAKERRCBG00000009510, Beris_chalybata_BRAKERRCBG00000009825, Beris_chalybata_BRAKERRCBG00000011575, Chorisops_tibialis_BRAKERXYFG00000003853, Chorisops_tibialis_BRAKERXYFG00000005543, Chorisops_tibialis_BRAKERXYFG00000000378, Chorisops_tibialis_BRAKERXYFG00000001124, Chorisops_tibialis_BRAKERXYFG00000003702, Chorisops_tibialis_BRAKERXYFG00000002025, Chorisops_tibialis_BRAKERXYFG00000005060, Beris_chalybata_BRAKERRCBG00000000562, Beris_morrisii_BRAKERJTUG00000010714, Beris_morrisii_BRAKERJTUG00000012814, Beris_morrisii_BRAKERJTUG00000010432, Beris_morrisii_BRAKERJTUG00000013121, Beris_morrisii_BRAKERJTUG00000012886, Beris_morrisii_BRAKERJTUG00000007599, Beris_chalybata_BRAKERRCBG00000011923, Beris_morrisii_BRAKERJTUG00000008973, Beris_morrisii_BRAKERJTUG00000009236, Beris_chalybata_BRAKERRCBG00000012703, Chorisops_tibialis_BRAKERXYFG00000003146, Chorisops_tibialis_BRAKERXYFG00000008433, Chorisops_tibialis_BRAKERXYFG00000004394, Chorisops_tibialis_BRAKERXYFG00000007925, Microchrysa_polita_BRAKERZWPG00000000489, Hermetia_illucens_LOC119651386, Hermetia_illucens_LOC119651378, Microchrysa_polita_BRAKERZWPG00000000482, Hermetia_illucens_LOC119646773, Hermetia_illucens_LOC119655716, Hermetia_illucens_LOC119652800, Hermetia_illucens_LOC119646872, Hermetia_illucens_LOC119657588, Hermetia_illucens_LOC119646764, Hermetia_illucens_LOC119648936, Hermetia_illucens_LOC119647132, Hermetia_illucens_LOC119661782, Hermetia_illucens_LOC119646790, Hermetia_illucens_LOC119661103, Hermetia_illucens_LOC119648928, Hermetia_illucens_LOC119661683, Hermetia_illucens_LOC119646442, Hermetia_illucens_LOC119661009, Hermetia_illucens_LOC119646628, Hermetia_illucens_LOC119646753, Hermetia_illucens_LOC119646744, Hermetia_illucens_LOC119646850, Stratiomys_singularior_ENSQOYG00000004149, Microchrysa_polita_BRAKERZWPG00000001552, Microchrysa_polita_BRAKERZWPG00000001951, Microchrysa_polita_BRAKERZWPG00000001952, Microchrysa_polita_BRAKERZWPG00000001030, Microchrysa_polita_BRAKERZWPG00000002581, Stratiomys_singularior_ENSQOYG00000001909, Stratiomys_singularior_ENSQOYG00000004988, Hermetia_illucens_LOC119661403, Hermetia_illucens_LOC119646757, Hermetia_illucens_LOC119646751, Hermetia_illucens_LOC119646733, Hermetia_illucens_LOC119646750, Hermetia_illucens_LOC119646420, Hermetia_illucens_LOC119647124, Stratiomys_singularior_ENSQOYG00000001726, Stratiomys_singularior_ENSQOYG00000004842, Microchrysa_polita_BRAKERZWPG00000001617, Microchrysa_polita_BRAKERZWPG00000001984, Microchrysa_polita_BRAKERZWPG00000002422, Microchrysa_polita_BRAKERZWPG00000001176, Microchrysa_polita_BRAKERZWPG00000000341, Microchrysa_polita_BRAKERZWPG00000000750, Hermetia_illucens_LOC119646530, Hermetia_illucens_LOC119646334, Hermetia_illucens_LOC119661489, Hermetia_illucens_LOC119661229, Hermetia_illucens_LOC119661111, Hermetia_illucens_LOC119646557, Hermetia_illucens_LOC119646760, Hermetia_illucens_LOC119646698, Hermetia_illucens_LOC119646759, Hermetia_illucens_LOC119660833, Hermetia_illucens_LOC119646885, Hermetia_illucens_LOC119646723, Hermetia_illucens_LOC119646755, Hermetia_illucens_LOC119646754, Hermetia_illucens_LOC119646752, Hermetia_illucens_LOC119646529, Hermetia_illucens_LOC119646713, Hermetia_illucens_LOC119646756, Hermetia_illucens_LOC119647078, Hermetia_illucens_LOC119651369
OG0000004	Dioctria_rufipes	n41	1	Terminal	Dioctria_rufipes_ENSKZQG00000000260	Dioctria_rufipes_ENSKZQG00000004316
OG0000004	N1	n42	1	Non-Terminal	Stratiomys_singularior_ENSQOYG00000010090, Hermetia_illucens_LOC119659352, Microchrysa_polita_BRAKERZWPG00000015100, Chorisops_tibialis_BRAKERXYFG00000003977, Beris_morrisii_BRAKERJTUG00000009977, Beris_chalybata_BRAKERRCBG00000000803, Beris_chalybata_BRAKERRCBG00000001737, Beris_chalybata_BRAKERRCBG00000001201, Beris_morrisii_BRAKERJTUG00000010920, Beris_chalybata_BRAKERRCBG00000002369, Beris_morrisii_BRAKERJTUG00000010053, Dioctria_rufipes_ENSKZQG00000012014, Dioctria_linearis_ENSAJGG00005000417, Dioctria_linearis_ENSAJGG00005003859, Dioctria_linearis_ENSAJGG00005004094, Dioctria_rufipes_ENSKZQG00000004430, Dioctria_linearis_ENSAJGG00005008219, Dioctria_rufipes_ENSKZQG00000008948, Leptogaster_cylindrica_ENSCHKG00000002056, Tolmerus_cingulatus_ENSJBKG00000005858, Machimus_atricapillus_ENSAMHG00005007072, Eutolmus_rufibarbis_ENSQNAG00000010760, Machimus_rusticus_ENSEYDG00000011715, Neoitamus_cyanurus_ENSNNMG00000011654, Neoitamus_cyanurus_ENSNNMG00000011916, Neoitamus_cyanurus_ENSNNMG00000011177, Neoitamus_cyanurus_ENSNNMG00000011171, Neoitamus_cyanurus_ENSNNMG00000008222	Neoitamus_cyanurus_ENSNNMG00000012336, Machimus_rusticus_ENSEYDG00000003303, Eutolmus_rufibarbis_ENSQNAG00000003928, Machimus_atricapillus_ENSAMHG00005009548, Tolmerus_cingulatus_ENSJBKG00000010164, Neoitamus_cyanurus_ENSNNMG00000010259, Machimus_atricapillus_ENSAMHG00005009189, Tolmerus_cingulatus_ENSJBKG00000012189, Machimus_rusticus_ENSEYDG00000003455, Eutolmus_rufibarbis_ENSQNAG00000003709, Leptogaster_cylindrica_ENSCHKG00000006766, Dioctria_linearis_ENSAJGG00005007262, Dioctria_rufipes_ENSKZQG00000012044, Chorisops_tibialis_BRAKERXYFG00000005313, Beris_morrisii_BRAKERJTUG00000008134, Beris_chalybata_BRAKERRCBG00000012424, Beris_chalybata_BRAKERRCBG00000011388, Beris_chalybata_BRAKERRCBG00000009334, Beris_chalybata_BRAKERRCBG00000012949, Beris_morrisii_BRAKERJTUG00000005084, Beris_chalybata_BRAKERRCBG00000010591, Beris_morrisii_BRAKERJTUG00000005308, Stratiomys_singularior_ENSQOYG00000001999, Hermetia_illucens_LOC119646679, Microchrysa_polita_BRAKERZWPG00000002199, Microchrysa_polita_BRAKERZWPG00000000409, Microchrysa_polita_BRAKERZWPG00000000991, Microchrysa_polita_BRAKERZWPG00000002153, Microchrysa_polita_BRAKERZWPG00000003199, Beris_chalybata_BRAKERRCBG00000013490, Beris_morrisii_BRAKERJTUG00000008475, Beris_morrisii_BRAKERJTUG00000009502, Chorisops_tibialis_BRAKERXYFG00000001538, Chorisops_tibialis_BRAKERXYFG00000008059, Hermetia_illucens_LOC119647016, Stratiomys_singularior_ENSQOYG00000000396, Stratiomys_singularior_ENSQOYG00000005747, Stratiomys_singularior_ENSQOYG00000000745, Stratiomys_singularior_ENSQOYG00000003341, Hermetia_illucens_LOC119658042, Microchrysa_polita_BRAKERZWPG00000008636, Hermetia_illucens_LOC119661480, Microchrysa_polita_BRAKERZWPG00000004875, Chorisops_tibialis_BRAKERXYFG00000000798, Beris_chalybata_BRAKERRCBG00000010189, Beris_morrisii_BRAKERJTUG00000006631, Hermetia_illucens_LOC119646792, Stratiomys_singularior_ENSQOYG00000004417, Microchrysa_polita_BRAKERZWPG00000002542, Microchrysa_polita_BRAKERZWPG00000001418, Microchrysa_polita_BRAKERZWPG00000003255, Microchrysa_polita_BRAKERZWPG00000003624, Microchrysa_polita_BRAKERZWPG00000001863, Microchrysa_polita_BRAKERZWPG00000003023, Microchrysa_polita_BRAKERZWPG00000003323, Microchrysa_polita_BRAKERZWPG00000002308, Microchrysa_polita_BRAKERZWPG00000001751, Hermetia_illucens_LOC119647324, Hermetia_illucens_LOC119661461, Stratiomys_singularior_ENSQOYG00000001681, Stratiomys_singularior_ENSQOYG00000000013, Chorisops_tibialis_BRAKERXYFG00000002228, Beris_morrisii_BRAKERJTUG00000005728, Beris_morrisii_BRAKERJTUG00000006324, Beris_chalybata_BRAKERRCBG00000010432, Beris_chalybata_BRAKERRCBG00000011221, Hermetia_illucens_LOC119659506, Microchrysa_polita_BRAKERZWPG00000002115, Chorisops_tibialis_BRAKERXYFG00000003884, Stratiomys_singularior_ENSQOYG00000000867, Hermetia_illucens_LOC119651361, Hermetia_illucens_LOC119651402, Hermetia_illucens_LOC119646552, Hermetia_illucens_LOC119646761, Hermetia_illucens_LOC119646704, Hermetia_illucens_LOC119646686, Hermetia_illucens_LOC119651394, Hermetia_illucens_LOC119651341, Hermetia_illucens_LOC119651410, Microchrysa_polita_BRAKERZWPG00000000468, Microchrysa_polita_BRAKERZWPG00000001423, Microchrysa_polita_BRAKERZWPG00000001774, Microchrysa_polita_BRAKERZWPG00000002918, Beris_morrisii_BRAKERJTUG00000007322, Beris_chalybata_BRAKERRCBG00000013189, Beris_chalybata_BRAKERRCBG00000009435, Beris_chalybata_BRAKERRCBG00000011534, Beris_morrisii_BRAKERJTUG00000005108, Beris_morrisii_BRAKERJTUG00000008678, Beris_chalybata_BRAKERRCBG00000009510, Beris_chalybata_BRAKERRCBG00000009825, Beris_chalybata_BRAKERRCBG00000011575, Chorisops_tibialis_BRAKERXYFG00000003853, Chorisops_tibialis_BRAKERXYFG00000005543, Chorisops_tibialis_BRAKERXYFG00000000378, Chorisops_tibialis_BRAKERXYFG00000001124, Chorisops_tibialis_BRAKERXYFG00000003702, Chorisops_tibialis_BRAKERXYFG00000002025, Chorisops_tibialis_BRAKERXYFG00000005060, Beris_chalybata_BRAKERRCBG00000000562, Beris_morrisii_BRAKERJTUG00000010714, Beris_morrisii_BRAKERJTUG00000012814, Beris_morrisii_BRAKERJTUG00000010432, Beris_morrisii_BRAKERJTUG00000013121, Beris_morrisii_BRAKERJTUG00000012886, Beris_morrisii_BRAKERJTUG00000007599, Beris_chalybata_BRAKERRCBG00000011923, Beris_morrisii_BRAKERJTUG00000008973, Beris_morrisii_BRAKERJTUG00000009236, Beris_chalybata_BRAKERRCBG00000012703, Chorisops_tibialis_BRAKERXYFG00000003146, Chorisops_tibialis_BRAKERXYFG00000008433, Chorisops_tibialis_BRAKERXYFG00000004394, Chorisops_tibialis_BRAKERXYFG00000007925, Microchrysa_polita_BRAKERZWPG00000000489, Hermetia_illucens_LOC119651386, Hermetia_illucens_LOC119651378, Microchrysa_polita_BRAKERZWPG00000000482, Hermetia_illucens_LOC119646773, Hermetia_illucens_LOC119655716, Hermetia_illucens_LOC119652800, Hermetia_illucens_LOC119646872, Hermetia_illucens_LOC119657588, Hermetia_illucens_LOC119646764, Hermetia_illucens_LOC119648936, Hermetia_illucens_LOC119647132, Hermetia_illucens_LOC119661782, Hermetia_illucens_LOC119646790, Hermetia_illucens_LOC119661103, Hermetia_illucens_LOC119648928, Hermetia_illucens_LOC119661683, Hermetia_illucens_LOC119646442, Hermetia_illucens_LOC119661009, Hermetia_illucens_LOC119646628, Hermetia_illucens_LOC119646753, Hermetia_illucens_LOC119646744, Hermetia_illucens_LOC119646850, Stratiomys_singularior_ENSQOYG00000004149, Microchrysa_polita_BRAKERZWPG00000001552, Microchrysa_polita_BRAKERZWPG00000001951, Microchrysa_polita_BRAKERZWPG00000001952, Microchrysa_polita_BRAKERZWPG00000001030, Microchrysa_polita_BRAKERZWPG00000002581, Stratiomys_singularior_ENSQOYG00000001909, Stratiomys_singularior_ENSQOYG00000004988, Hermetia_illucens_LOC119661403, Hermetia_illucens_LOC119646757, Hermetia_illucens_LOC119646751, Hermetia_illucens_LOC119646733, Hermetia_illucens_LOC119646750, Hermetia_illucens_LOC119646420, Hermetia_illucens_LOC119647124, Stratiomys_singularior_ENSQOYG00000001726, Stratiomys_singularior_ENSQOYG00000004842, Microchrysa_polita_BRAKERZWPG00000001617, Microchrysa_polita_BRAKERZWPG00000001984, Microchrysa_polita_BRAKERZWPG00000002422, Microchrysa_polita_BRAKERZWPG00000001176, Microchrysa_polita_BRAKERZWPG00000000341, Microchrysa_polita_BRAKERZWPG00000000750, Hermetia_illucens_LOC119646530, Hermetia_illucens_LOC119646334, Hermetia_illucens_LOC119661489, Hermetia_illucens_LOC119661229, Hermetia_illucens_LOC119661111, Hermetia_illucens_LOC119646557, Hermetia_illucens_LOC119646760, Hermetia_illucens_LOC119646698, Hermetia_illucens_LOC119646759, Hermetia_illucens_LOC119660833, Hermetia_illucens_LOC119646885, Hermetia_illucens_LOC119646723, Hermetia_illucens_LOC119646755, Hermetia_illucens_LOC119646754, Hermetia_illucens_LOC119646752, Hermetia_illucens_LOC119646529, Hermetia_illucens_LOC119646713, Hermetia_illucens_LOC119646756, Hermetia_illucens_LOC119647078, Hermetia_illucens_LOC119651369
OG0000004	N7	n48	1	Non-Terminal	Beris_morrisii_BRAKERJTUG00000009977, Beris_chalybata_BRAKERRCBG00000000803, Beris_chalybata_BRAKERRCBG00000001737	Beris_chalybata_BRAKERRCBG00000001201, Beris_morrisii_BRAKERJTUG00000010920, Beris_chalybata_BRAKERRCBG00000002369, Beris_morrisii_BRAKERJTUG00000010053
OG0000004	Beris_chalybata	n50	1	Terminal	Beris_chalybata_BRAKERRCBG00000000803	Beris_chalybata_BRAKERRCBG00000001737
OG0000004	N7	n51	1	Non-Terminal: STRIDE	Beris_chalybata_BRAKERRCBG00000001201, Beris_morrisii_BRAKERJTUG00000010920	Beris_chalybata_BRAKERRCBG00000002369, Beris_morrisii_BRAKERJTUG00000010053
OG0000004	N9	n55	1	Non-Terminal	Dioctria_rufipes_ENSKZQG00000012014, Dioctria_linearis_ENSAJGG00005000417, Dioctria_linearis_ENSAJGG00005003859	Dioctria_linearis_ENSAJGG00005004094, Dioctria_rufipes_ENSKZQG00000004430, Dioctria_linearis_ENSAJGG00005008219, Dioctria_rufipes_ENSKZQG00000008948
OG0000004	Dioctria_linearis	n57	1	Terminal	Dioctria_linearis_ENSAJGG00005000417	Dioctria_linearis_ENSAJGG00005003859
OG0000004	N9	n58	1	Non-Terminal: STRIDE	Dioctria_linearis_ENSAJGG00005004094, Dioctria_rufipes_ENSKZQG00000004430	Dioctria_linearis_ENSAJGG00005008219, Dioctria_rufipes_ENSKZQG00000008948
OG0000004	Neoitamus_cyanurus	n66	1	Terminal	Neoitamus_cyanurus_ENSNNMG00000011654, Neoitamus_cyanurus_ENSNNMG00000011916, Neoitamus_cyanurus_ENSNNMG00000011177, Neoitamus_cyanurus_ENSNNMG00000011171	Neoitamus_cyanurus_ENSNNMG00000008222
OG0000004	Neoitamus_cyanurus	n67	1	Terminal	Neoitamus_cyanurus_ENSNNMG00000011654, Neoitamus_cyanurus_ENSNNMG00000011916, Neoitamus_cyanurus_ENSNNMG00000011177	Neoitamus_cyanurus_ENSNNMG00000011171
OG0000004	Neoitamus_cyanurus	n68	1	Terminal	Neoitamus_cyanurus_ENSNNMG00000011654, Neoitamus_cyanurus_ENSNNMG00000011916	Neoitamus_cyanurus_ENSNNMG00000011177
OG0000004	Neoitamus_cyanurus	n69	1	Terminal	Neoitamus_cyanurus_ENSNNMG00000011654	Neoitamus_cyanurus_ENSNNMG00000011916
OG0000004	N10	n72	1	Non-Terminal: STRIDE	Neoitamus_cyanurus_ENSNNMG00000012336, Machimus_rusticus_ENSEYDG00000003303, Eutolmus_rufibarbis_ENSQNAG00000003928, Machimus_atricapillus_ENSAMHG00005009548, Tolmerus_cingulatus_ENSJBKG00000010164	Neoitamus_cyanurus_ENSNNMG00000010259, Machimus_atricapillus_ENSAMHG00005009189, Tolmerus_cingulatus_ENSJBKG00000012189, Machimus_rusticus_ENSEYDG00000003455, Eutolmus_rufibarbis_ENSQNAG00000003709
OG0000019	N2	n27	1	Non-Terminal	Chorisops_tibialis_BRAKERXYFG00000015169, Chorisops_tibialis_BRAKERXYFG00000015434, Chorisops_tibialis_BRAKERXYFG00000010663, Chorisops_tibialis_BRAKERXYFG00000013470, Beris_chalybata_BRAKERRCBG00000004958, Beris_morrisii_BRAKERJTUG00000004410, Microchrysa_polita_BRAKERZWPG00000004347, Hermetia_illucens_LOC119648889, Stratiomys_singularior_ENSQOYG00000011044, Stratiomys_singularior_ENSQOYG00000010032, Stratiomys_singularior_ENSQOYG00000011095, Hermetia_illucens_LOC119649867, Microchrysa_polita_BRAKERZWPG00000004090, Microchrysa_polita_BRAKERZWPG00000005045, Hermetia_illucens_LOC119649866, Stratiomys_singularior_ENSQOYG00000010216, Chorisops_tibialis_BRAKERXYFG00000009000, Beris_chalybata_BRAKERRCBG00000008392, Beris_morrisii_BRAKERJTUG00000002670, Hermetia_illucens_LOC119648690, Microchrysa_polita_BRAKERZWPG00000005975, Stratiomys_singularior_ENSQOYG00000009702	Chorisops_tibialis_BRAKERXYFG00000013415, Beris_chalybata_BRAKERRCBG00000008317, Beris_morrisii_BRAKERJTUG00000004750, Chorisops_tibialis_BRAKERXYFG00000011568, Chorisops_tibialis_BRAKERXYFG00000012256, Beris_chalybata_BRAKERRCBG00000008945, Beris_morrisii_BRAKERJTUG00000001660, Hermetia_illucens_LOC119648337, Microchrysa_polita_BRAKERZWPG00000004498, Microchrysa_polita_BRAKERZWPG00000006323, Stratiomys_singularior_ENSQOYG00000009490, Hermetia_illucens_LOC119650426
OG0000019	N2	n28	1	Non-Terminal: STRIDE	Chorisops_tibialis_BRAKERXYFG00000015169, Chorisops_tibialis_BRAKERXYFG00000015434, Chorisops_tibialis_BRAKERXYFG00000010663, Chorisops_tibialis_BRAKERXYFG00000013470, Beris_chalybata_BRAKERRCBG00000004958, Beris_morrisii_BRAKERJTUG00000004410, Microchrysa_polita_BRAKERZWPG00000004347, Hermetia_illucens_LOC119648889, Stratiomys_singularior_ENSQOYG00000011044, Stratiomys_singularior_ENSQOYG00000010032, Stratiomys_singularior_ENSQOYG00000011095, Hermetia_illucens_LOC119649867, Microchrysa_polita_BRAKERZWPG00000004090, Microchrysa_polita_BRAKERZWPG00000005045, Hermetia_illucens_LOC119649866, Stratiomys_singularior_ENSQOYG00000010216	Chorisops_tibialis_BRAKERXYFG00000009000, Beris_chalybata_BRAKERRCBG00000008392, Beris_morrisii_BRAKERJTUG00000002670, Hermetia_illucens_LOC119648690, Microchrysa_polita_BRAKERZWPG00000005975, Stratiomys_singularior_ENSQOYG00000009702
OG0000004	N7	n87	1	Non-Terminal	Beris_morrisii_BRAKERJTUG00000008134, Beris_chalybata_BRAKERRCBG00000012424, Beris_chalybata_BRAKERRCBG00000011388, Beris_chalybata_BRAKERRCBG00000009334	Beris_chalybata_BRAKERRCBG00000012949, Beris_morrisii_BRAKERJTUG00000005084, Beris_chalybata_BRAKERRCBG00000010591, Beris_morrisii_BRAKERJTUG00000005308
OG0000004	Beris_chalybata	n89	1	Terminal	Beris_chalybata_BRAKERRCBG00000012424	Beris_chalybata_BRAKERRCBG00000011388, Beris_chalybata_BRAKERRCBG00000009334
OG0000004	Beris_chalybata	n90	1	Terminal	Beris_chalybata_BRAKERRCBG00000011388	Beris_chalybata_BRAKERRCBG00000009334
OG0000004	N7	n91	1	Non-Terminal: STRIDE	Beris_chalybata_BRAKERRCBG00000012949, Beris_morrisii_BRAKERJTUG00000005084	Beris_chalybata_BRAKERRCBG00000010591, Beris_morrisii_BRAKERJTUG00000005308
OG0000004	Microchrysa_polita	n96	1	Terminal	Microchrysa_polita_BRAKERZWPG00000002199, Microchrysa_polita_BRAKERZWPG00000000409, Microchrysa_polita_BRAKERZWPG00000000991, Microchrysa_polita_BRAKERZWPG00000002153	Microchrysa_polita_BRAKERZWPG00000003199
OG0000004	Microchrysa_polita	n97	1	Terminal	Microchrysa_polita_BRAKERZWPG00000002199	Microchrysa_polita_BRAKERZWPG00000000409, Microchrysa_polita_BRAKERZWPG00000000991, Microchrysa_polita_BRAKERZWPG00000002153
OG0000004	Microchrysa_polita	n98	1	Terminal	Microchrysa_polita_BRAKERZWPG00000000409	Microchrysa_polita_BRAKERZWPG00000000991, Microchrysa_polita_BRAKERZWPG00000002153
OG0000004	Microchrysa_polita	n99	1	Terminal	Microchrysa_polita_BRAKERZWPG00000000991	Microchrysa_polita_BRAKERZWPG00000002153
OG0000004	Beris_morrisii	n103	1	Terminal	Beris_morrisii_BRAKERJTUG00000008475	Beris_morrisii_BRAKERJTUG00000009502
OG0000004	Chorisops_tibialis	n104	1	Terminal	Chorisops_tibialis_BRAKERXYFG00000001538	Chorisops_tibialis_BRAKERXYFG00000008059
OG0000004	N5	n105	0.666667	Non-Terminal	Hermetia_illucens_LOC119647016, Stratiomys_singularior_ENSQOYG00000000396, Stratiomys_singularior_ENSQOYG00000005747	Stratiomys_singularior_ENSQOYG00000000745, Stratiomys_singularior_ENSQOYG00000003341, Hermetia_illucens_LOC119658042, Microchrysa_polita_BRAKERZWPG00000008636, Hermetia_illucens_LOC119661480, Microchrysa_polita_BRAKERZWPG00000004875
OG0000004	Stratiomys_singularior	n107	1	Terminal	Stratiomys_singularior_ENSQOYG00000000396	Stratiomys_singularior_ENSQOYG00000005747
OG0000004	Stratiomys_singularior	n109	1	Terminal	Stratiomys_singularior_ENSQOYG00000000745	Stratiomys_singularior_ENSQOYG00000003341
OG0000004	N8	n110	1	Non-Terminal	Hermetia_illucens_LOC119658042, Microchrysa_polita_BRAKERZWPG00000008636	Hermetia_illucens_LOC119661480, Microchrysa_polita_BRAKERZWPG00000004875
OG0000020	N2	n76	1	Non-Terminal	Microchrysa_polita_BRAKERZWPG00000007033, Microchrysa_polita_BRAKERZWPG00000006256, Hermetia_illucens_LOC119652158, Hermetia_illucens_LOC119652160, Hermetia_illucens_LOC119652161, Hermetia_illucens_LOC119652159, Hermetia_illucens_LOC119652157, Hermetia_illucens_LOC119652154, Hermetia_illucens_LOC119652156, Hermetia_illucens_LOC119652155, Hermetia_illucens_LOC119651769, Hermetia_illucens_LOC119652148, Beris_morrisii_BRAKERJTUG00000011140, Beris_morrisii_BRAKERJTUG00000010534, Beris_morrisii_BRAKERJTUG00000012472, Beris_chalybata_BRAKERRCBG00000002276, Beris_chalybata_BRAKERRCBG00000004246, Beris_morrisii_BRAKERJTUG00000011048, Beris_chalybata_BRAKERRCBG00000002699, Beris_chalybata_BRAKERRCBG00000002951, Beris_chalybata_BRAKERRCBG00000000384, Beris_chalybata_BRAKERRCBG00000001611, Beris_morrisii_BRAKERJTUG00000010141, Beris_chalybata_BRAKERRCBG00000001617, Beris_chalybata_BRAKERRCBG00000003299, Beris_chalybata_BRAKERRCBG00000000845, Beris_chalybata_BRAKERRCBG00000000123, Beris_chalybata_BRAKERRCBG00000000407, Beris_chalybata_BRAKERRCBG00000002921, Beris_chalybata_BRAKERRCBG00000000170, Beris_morrisii_BRAKERJTUG00000010682, Beris_chalybata_BRAKERRCBG00000000579, Beris_chalybata_BRAKERRCBG00000013070, Beris_chalybata_BRAKERRCBG00000000309, Beris_chalybata_BRAKERRCBG00000000609, Beris_chalybata_BRAKERRCBG00000000901, Beris_chalybata_BRAKERRCBG00000003540, Beris_morrisii_BRAKERJTUG00000010465, Beris_morrisii_BRAKERJTUG00000011039, Beris_chalybata_BRAKERRCBG00000003282, Beris_morrisii_BRAKERJTUG00000010429, Beris_morrisii_BRAKERJTUG00000013570, Beris_morrisii_BRAKERJTUG00000013515, Beris_chalybata_BRAKERRCBG00000004290, Beris_chalybata_BRAKERRCBG00000000691, Beris_morrisii_BRAKERJTUG00000016703, Beris_chalybata_BRAKERRCBG00000017090, Beris_chalybata_BRAKERRCBG00000014060, Beris_morrisii_BRAKERJTUG00000014996, Beris_morrisii_BRAKERJTUG00000016310, Stratiomys_singularior_ENSQOYG00000002195, Stratiomys_singularior_ENSQOYG00000004667, Chorisops_tibialis_BRAKERXYFG00000003240, Chorisops_tibialis_BRAKERXYFG00000019452, Chorisops_tibialis_BRAKERXYFG00000018555, Chorisops_tibialis_BRAKERXYFG00000018290, Chorisops_tibialis_BRAKERXYFG00000020053	Hermetia_illucens_LOC119652262, Microchrysa_polita_BRAKERZWPG00000009835, Stratiomys_singularior_ENSQOYG00000000616, Microchrysa_polita_BRAKERZWPG00000008118, Microchrysa_polita_BRAKERZWPG00000008639, Hermetia_illucens_LOC119657614, Hermetia_illucens_LOC119658220, Stratiomys_singularior_ENSQOYG00000003853, Stratiomys_singularior_ENSQOYG00000000093, Stratiomys_singularior_ENSQOYG00000001333, Stratiomys_singularior_ENSQOYG00000002791, Microchrysa_polita_BRAKERZWPG00000002421, Microchrysa_polita_BRAKERZWPG00000002718, Microchrysa_polita_BRAKERZWPG00000000043, Microchrysa_polita_BRAKERZWPG00000003512, Hermetia_illucens_LOC119651872, Hermetia_illucens_LOC119652152, Hermetia_illucens_LOC119651962, Hermetia_illucens_LOC119652153, Stratiomys_singularior_ENSQOYG00000003125, Stratiomys_singularior_ENSQOYG00000000242, Beris_chalybata_BRAKERRCBG00000015995, Beris_morrisii_BRAKERJTUG00000016661, Chorisops_tibialis_BRAKERXYFG00000009377, Chorisops_tibialis_BRAKERXYFG00000015176
OG0000025	N2	n19	1	Non-Terminal	Chorisops_tibialis_BRAKERXYFG00000003031, Chorisops_tibialis_BRAKERXYFG00000005334, Chorisops_tibialis_BRAKERXYFG00000013251, Chorisops_tibialis_BRAKERXYFG00000010307, Chorisops_tibialis_BRAKERXYFG00000011209, Beris_chalybata_BRAKERRCBG00000010011, Beris_morrisii_BRAKERJTUG00000007981, Beris_chalybata_BRAKERRCBG00000013335, Beris_morrisii_BRAKERJTUG00000008181, Beris_chalybata_BRAKERRCBG00000017008, Beris_morrisii_BRAKERJTUG00000014015, Beris_morrisii_BRAKERJTUG00000008497, Beris_chalybata_BRAKERRCBG00000011141, Beris_chalybata_BRAKERRCBG00000010066, Beris_chalybata_BRAKERRCBG00000013733, Beris_morrisii_BRAKERJTUG00000006867, Beris_chalybata_BRAKERRCBG00000012588, Beris_chalybata_BRAKERRCBG00000010202, Beris_chalybata_BRAKERRCBG00000012166, Beris_morrisii_BRAKERJTUG00000007901, Beris_chalybata_BRAKERRCBG00000010825, Beris_morrisii_BRAKERJTUG00000007596, Beris_morrisii_BRAKERJTUG00000008073, Beris_chalybata_BRAKERRCBG00000010680, Beris_chalybata_BRAKERRCBG00000010778, Chorisops_tibialis_BRAKERXYFG00000018098, Chorisops_tibialis_BRAKERXYFG00000020444, Chorisops_tibialis_BRAKERXYFG00000017648, Chorisops_tibialis_BRAKERXYFG00000020836, Stratiomys_singularior_ENSQOYG00000004515, Microchrysa_polita_BRAKERZWPG00000012241, Hermetia_illucens_LOC119655397, Hermetia_illucens_LOC119654940, Hermetia_illucens_LOC119655489, Hermetia_illucens_LOC119653435, Hermetia_illucens_LOC119654413, Hermetia_illucens_LOC119654807, Hermetia_illucens_LOC119655003, Hermetia_illucens_LOC119655827, Hermetia_illucens_LOC119655826, Hermetia_illucens_LOC119654810, Hermetia_illucens_LOC119655013, Hermetia_illucens_LOC119654672, Hermetia_illucens_LOC119654994, Hermetia_illucens_LOC119655156, Microchrysa_polita_BRAKERZWPG00000012190, Stratiomys_singularior_ENSQOYG00000006102, Microchrysa_polita_BRAKERZWPG00000009799, Microchrysa_polita_BRAKERZWPG00000010270, Microchrysa_polita_BRAKERZWPG00000011854, Hermetia_illucens_LOC119656090, Hermetia_illucens_LOC119655972, Hermetia_illucens_LOC119654851, Microchrysa_polita_BRAKERZWPG00000011649, Stratiomys_singularior_ENSQOYG00000004836, Microchrysa_polita_BRAKERZWPG00000010392, Microchrysa_polita_BRAKERZWPG00000010365, Microchrysa_polita_BRAKERZWPG00000010750, Hermetia_illucens_LOC119661479, Hermetia_illucens_LOC119661597, Hermetia_illucens_LOC119654513, Hermetia_illucens_LOC119656093, Stratiomys_singularior_ENSQOYG00000004501, Hermetia_illucens_LOC119654612, Microchrysa_polita_BRAKERZWPG00000009942	Hermetia_illucens_LOC119655162, Microchrysa_polita_BRAKERZWPG00000012656, Stratiomys_singularior_ENSQOYG00000006570, Stratiomys_singularior_ENSQOYG00000007530, Stratiomys_singularior_ENSQOYG00000005198, Chorisops_tibialis_BRAKERXYFG00000013229, Beris_chalybata_BRAKERRCBG00000009303, Beris_morrisii_BRAKERJTUG00000005612, Beris_morrisii_BRAKERJTUG00000006209, Beris_chalybata_BRAKERRCBG00000012975, Beris_chalybata_BRAKERRCBG00000012489, Beris_chalybata_BRAKERRCBG00000010418, Beris_chalybata_BRAKERRCBG00000013544, Beris_morrisii_BRAKERJTUG00000009108, Beris_morrisii_BRAKERJTUG00000009058, Beris_morrisii_BRAKERJTUG00000009656, Beris_chalybata_BRAKERRCBG00000013470, Beris_morrisii_BRAKERJTUG00000005832, Chorisops_tibialis_BRAKERXYFG00000008976, Chorisops_tibialis_BRAKERXYFG00000015734, Chorisops_tibialis_BRAKERXYFG00000010459, Chorisops_tibialis_BRAKERXYFG00000010209, Chorisops_tibialis_BRAKERXYFG00000014527, Beris_chalybata_BRAKERRCBG00000011983, Beris_chalybata_BRAKERRCBG00000009830, Beris_chalybata_BRAKERRCBG00000006989, Beris_morrisii_BRAKERJTUG00000006863, Beris_morrisii_BRAKERJTUG00000007899, Beris_chalybata_BRAKERRCBG00000012957, Beris_chalybata_BRAKERRCBG00000013465, Beris_morrisii_BRAKERJTUG00000002542
OG0000004	Microchrysa_polita	n120	1	Terminal	Microchrysa_polita_BRAKERZWPG00000002542	Microchrysa_polita_BRAKERZWPG00000001418, Microchrysa_polita_BRAKERZWPG00000003255
OG0000004	Microchrysa_polita	n121	1	Terminal	Microchrysa_polita_BRAKERZWPG00000001418	Microchrysa_polita_BRAKERZWPG00000003255
OG0000004	N5	n122	0.333333	Non-Terminal	Microchrysa_polita_BRAKERZWPG00000003624, Microchrysa_polita_BRAKERZWPG00000001863, Microchrysa_polita_BRAKERZWPG00000003023, Microchrysa_polita_BRAKERZWPG00000003323	Microchrysa_polita_BRAKERZWPG00000002308, Microchrysa_polita_BRAKERZWPG00000001751, Hermetia_illucens_LOC119647324, Hermetia_illucens_LOC119661461, Stratiomys_singularior_ENSQOYG00000001681, Stratiomys_singularior_ENSQOYG00000000013
OG0000004	Microchrysa_polita	n123	1	Terminal	Microchrysa_polita_BRAKERZWPG00000003624	Microchrysa_polita_BRAKERZWPG00000001863, Microchrysa_polita_BRAKERZWPG00000003023, Microchrysa_polita_BRAKERZWPG00000003323
OG0000004	Microchrysa_polita	n124	1	Terminal	Microchrysa_polita_BRAKERZWPG00000001863, Microchrysa_polita_BRAKERZWPG00000003023	Microchrysa_polita_BRAKERZWPG00000003323
OG0000004	Microchrysa_polita	n125	1	Terminal	Microchrysa_polita_BRAKERZWPG00000001863	Microchrysa_polita_BRAKERZWPG00000003023
OG0000004	Microchrysa_polita	n128	1	Terminal	Microchrysa_polita_BRAKERZWPG00000002308	Microchrysa_polita_BRAKERZWPG00000001751
OG0000004	Hermetia_illucens	n129	1	Terminal	Hermetia_illucens_LOC119647324	Hermetia_illucens_LOC119661461
OG0000004	Stratiomys_singularior	n130	1	Terminal	Stratiomys_singularior_ENSQOYG00000001681	Stratiomys_singularior_ENSQOYG00000000013
OG0000030	N2	n27	1	Non-Terminal	Microchrysa_polita_BRAKERZWPG00000016529, Chorisops_tibialis_BRAKERXYFG00000000303, Beris_chalybata_BRAKERRCBG00000000054, Beris_morrisii_BRAKERJTUG00000011456, Microchrysa_polita_BRAKERZWPG00000014629, Hermetia_illucens_LOC119659317, Stratiomys_singularior_ENSQOYG00000007963, Chorisops_tibialis_BRAKERXYFG00000005391, Beris_chalybata_BRAKERRCBG00000003132, Beris_morrisii_BRAKERJTUG00000012322, Hermetia_illucens_LOC119659512, Microchrysa_polita_BRAKERZWPG00000015468, Microchrysa_polita_BRAKERZWPG00000006436	Chorisops_tibialis_BRAKERXYFG00000003408, Beris_chalybata_BRAKERRCBG00000003444, Beris_morrisii_BRAKERJTUG00000010352, Stratiomys_singularior_ENSQOYG00000008794, Hermetia_illucens_LOC119659369, Microchrysa_polita_BRAKERZWPG00000015820
OG0000004	Beris_morrisii	n135	1	Terminal	Beris_morrisii_BRAKERJTUG00000005728	Beris_morrisii_BRAKERJTUG00000006324
OG0000004	Beris_chalybata	n136	1	Terminal	Beris_chalybata_BRAKERRCBG00000010432	Beris_chalybata_BRAKERRCBG00000011221
OG0000041	N2	n45	1	Non-Terminal	Microchrysa_polita_BRAKERZWPG00000005811, Stratiomys_singularior_ENSQOYG00000011175, Hermetia_illucens_LOC119649709, Hermetia_illucens_LOC119650240, Hermetia_illucens_LOC119649710, Hermetia_illucens_LOC119648229, Hermetia_illucens_LOC119648605, Stratiomys_singularior_ENSQOYG00000012133, Hermetia_illucens_LOC119648748, Hermetia_illucens_LOC119650050, Beris_chalybata_BRAKERRCBG00000006997, Beris_morrisii_BRAKERJTUG00000002786, Beris_chalybata_BRAKERRCBG00000005876, Beris_morrisii_BRAKERJTUG00000001120, Beris_chalybata_BRAKERRCBG00000007982, Beris_morrisii_BRAKERJTUG00000002191, Chorisops_tibialis_BRAKERXYFG00000013656, Chorisops_tibialis_BRAKERXYFG00000016242, Chorisops_tibialis_BRAKERXYFG00000012819, Chorisops_tibialis_BRAKERXYFG00000014727, Chorisops_tibialis_BRAKERXYFG00000011500, Chorisops_tibialis_BRAKERXYFG00000012631, Beris_chalybata_BRAKERRCBG00000006595, Beris_morrisii_BRAKERJTUG00000003367, Beris_morrisii_BRAKERJTUG00000003851, Beris_chalybata_BRAKERRCBG00000004658, Beris_morrisii_BRAKERJTUG00000000558, Beris_chalybata_BRAKERRCBG00000007377, Chorisops_tibialis_BRAKERXYFG00000009076, Chorisops_tibialis_BRAKERXYFG00000013507, Chorisops_tibialis_BRAKERXYFG00000009813, Chorisops_tibialis_BRAKERXYFG00000014367, Chorisops_tibialis_BRAKERXYFG00000011688, Chorisops_tibialis_BRAKERXYFG00000011736, Chorisops_tibialis_BRAKERXYFG00000009163, Chorisops_tibialis_BRAKERXYFG00000015134, Microchrysa_polita_BRAKERZWPG00000004560, Microchrysa_polita_BRAKERZWPG00000005520, Hermetia_illucens_LOC119648747, Hermetia_illucens_LOC119648746, Chorisops_tibialis_BRAKERXYFG00000009110, Beris_chalybata_BRAKERRCBG00000007412, Beris_morrisii_BRAKERJTUG00000000590, Chorisops_tibialis_BRAKERXYFG00000012592, Beris_chalybata_BRAKERRCBG00000006866, Beris_morrisii_BRAKERJTUG00000004458	Chorisops_tibialis_BRAKERXYFG00000015835, Beris_chalybata_BRAKERRCBG00000005940, Beris_morrisii_BRAKERJTUG00000001011, Hermetia_illucens_LOC119649263, Microchrysa_polita_BRAKERZWPG00000005754, Microchrysa_polita_BRAKERZWPG00000005333, Microchrysa_polita_BRAKERZWPG00000003953, Microchrysa_polita_BRAKERZWPG00000006659, Stratiomys_singularior_ENSQOYG00000012140
OG0000004	Hermetia_illucens	n142	1	Terminal	Hermetia_illucens_LOC119651361, Hermetia_illucens_LOC119651402, Hermetia_illucens_LOC119646552, Hermetia_illucens_LOC119646761, Hermetia_illucens_LOC119646704, Hermetia_illucens_LOC119646686, Hermetia_illucens_LOC119651394	Hermetia_illucens_LOC119651341, Hermetia_illucens_LOC119651410
OG0000004	Hermetia_illucens	n143	1	Terminal	Hermetia_illucens_LOC119651361	Hermetia_illucens_LOC119651402, Hermetia_illucens_LOC119646552, Hermetia_illucens_LOC119646761, Hermetia_illucens_LOC119646704, Hermetia_illucens_LOC119646686, Hermetia_illucens_LOC119651394
OG0000004	Hermetia_illucens	n144	1	Terminal	Hermetia_illucens_LOC119651402, Hermetia_illucens_LOC119646552, Hermetia_illucens_LOC119646761, Hermetia_illucens_LOC119646704, Hermetia_illucens_LOC119646686	Hermetia_illucens_LOC119651394
OG0000004	Hermetia_illucens	n145	1	Terminal	Hermetia_illucens_LOC119651402, Hermetia_illucens_LOC119646552, Hermetia_illucens_LOC119646761	Hermetia_illucens_LOC119646704, Hermetia_illucens_LOC119646686
OG0000004	Hermetia_illucens	n146	1	Terminal	Hermetia_illucens_LOC119651402	Hermetia_illucens_LOC119646552, Hermetia_illucens_LOC119646761
OG0000004	Hermetia_illucens	n147	1	Terminal	Hermetia_illucens_LOC119646552	Hermetia_illucens_LOC119646761
OG0000004	Hermetia_illucens	n148	1	Terminal	Hermetia_illucens_LOC119646704	Hermetia_illucens_LOC119646686
OG0000004	Hermetia_illucens	n149	1	Terminal	Hermetia_illucens_LOC119651341	Hermetia_illucens_LOC119651410
OG0000004	Microchrysa_polita	n150	1	Terminal	Microchrysa_polita_BRAKERZWPG00000000468, Microchrysa_polita_BRAKERZWPG00000001423	Microchrysa_polita_BRAKERZWPG00000001774, Microchrysa_polita_BRAKERZWPG00000002918
OG0000004	Microchrysa_polita	n151	1	Terminal	Microchrysa_polita_BRAKERZWPG00000000468	Microchrysa_polita_BRAKERZWPG00000001423
OG0000004	Microchrysa_polita	n152	1	Terminal	Microchrysa_polita_BRAKERZWPG00000001774	Microchrysa_polita_BRAKERZWPG00000002918
OG0000004	N4	n154	0.666667	Non-Terminal	Beris_morrisii_BRAKERJTUG00000007322, Beris_chalybata_BRAKERRCBG00000013189, Beris_chalybata_BRAKERRCBG00000009435, Beris_chalybata_BRAKERRCBG00000011534, Beris_morrisii_BRAKERJTUG00000005108, Beris_morrisii_BRAKERJTUG00000008678, Beris_chalybata_BRAKERRCBG00000009510, Beris_chalybata_BRAKERRCBG00000009825, Beris_chalybata_BRAKERRCBG00000011575	Chorisops_tibialis_BRAKERXYFG00000003853, Chorisops_tibialis_BRAKERXYFG00000005543, Chorisops_tibialis_BRAKERXYFG00000000378, Chorisops_tibialis_BRAKERXYFG00000001124, Chorisops_tibialis_BRAKERXYFG00000003702, Chorisops_tibialis_BRAKERXYFG00000002025, Chorisops_tibialis_BRAKERXYFG00000005060, Beris_chalybata_BRAKERRCBG00000000562, Beris_morrisii_BRAKERJTUG00000010714, Beris_morrisii_BRAKERJTUG00000012814, Beris_morrisii_BRAKERJTUG00000010432, Beris_morrisii_BRAKERJTUG00000013121, Beris_morrisii_BRAKERJTUG00000012886, Beris_morrisii_BRAKERJTUG00000007599, Beris_chalybata_BRAKERRCBG00000011923, Beris_morrisii_BRAKERJTUG00000008973, Beris_morrisii_BRAKERJTUG00000009236, Beris_chalybata_BRAKERRCBG00000012703, Chorisops_tibialis_BRAKERXYFG00000003146, Chorisops_tibialis_BRAKERXYFG00000008433, Chorisops_tibialis_BRAKERXYFG00000004394, Chorisops_tibialis_BRAKERXYFG00000007925
OG0000004	N7	n155	1	Non-Terminal: STRIDE	Beris_morrisii_BRAKERJTUG00000007322, Beris_chalybata_BRAKERRCBG00000013189, Beris_chalybata_BRAKERRCBG00000009435, Beris_chalybata_BRAKERRCBG00000011534	Beris_morrisii_BRAKERJTUG00000005108, Beris_morrisii_BRAKERJTUG00000008678, Beris_chalybata_BRAKERRCBG00000009510, Beris_chalybata_BRAKERRCBG00000009825, Beris_chalybata_BRAKERRCBG00000011575
OG0000004	Beris_chalybata	n157	1	Terminal	Beris_chalybata_BRAKERRCBG00000013189	Beris_chalybata_BRAKERRCBG00000009435, Beris_chalybata_BRAKERRCBG00000011534
OG0000004	Beris_chalybata	n158	1	Terminal	Beris_chalybata_BRAKERRCBG00000009435	Beris_chalybata_BRAKERRCBG00000011534
OG0000004	Beris_morrisii	n160	1	Terminal	Beris_morrisii_BRAKERJTUG00000005108	Beris_morrisii_BRAKERJTUG00000008678
OG0000004	Beris_chalybata	n161	1	Terminal	Beris_chalybata_BRAKERRCBG00000009510	Beris_chalybata_BRAKERRCBG00000009825, Beris_chalybata_BRAKERRCBG00000011575
OG0000004	Beris_chalybata	n162	1	Terminal	Beris_chalybata_BRAKERRCBG00000009825	Beris_chalybata_BRAKERRCBG00000011575
OG0000004	N4	n163	0.333333	Non-Terminal	Chorisops_tibialis_BRAKERXYFG00000003853, Chorisops_tibialis_BRAKERXYFG00000005543	Chorisops_tibialis_BRAKERXYFG00000000378, Chorisops_tibialis_BRAKERXYFG00000001124, Chorisops_tibialis_BRAKERXYFG00000003702, Chorisops_tibialis_BRAKERXYFG00000002025, Chorisops_tibialis_BRAKERXYFG00000005060, Beris_chalybata_BRAKERRCBG00000000562, Beris_morrisii_BRAKERJTUG00000010714, Beris_morrisii_BRAKERJTUG00000012814, Beris_morrisii_BRAKERJTUG00000010432, Beris_morrisii_BRAKERJTUG00000013121, Beris_morrisii_BRAKERJTUG00000012886, Beris_morrisii_BRAKERJTUG00000007599, Beris_chalybata_BRAKERRCBG00000011923, Beris_morrisii_BRAKERJTUG00000008973, Beris_morrisii_BRAKERJTUG00000009236, Beris_chalybata_BRAKERRCBG00000012703, Chorisops_tibialis_BRAKERXYFG00000003146, Chorisops_tibialis_BRAKERXYFG00000008433, Chorisops_tibialis_BRAKERXYFG00000004394, Chorisops_tibialis_BRAKERXYFG00000007925
OG0000004	Chorisops_tibialis	n164	1	Terminal	Chorisops_tibialis_BRAKERXYFG00000003853	Chorisops_tibialis_BRAKERXYFG00000005543
OG0000004	N4	n165	1	Non-Terminal	Chorisops_tibialis_BRAKERXYFG00000000378, Chorisops_tibialis_BRAKERXYFG00000001124, Chorisops_tibialis_BRAKERXYFG00000003702, Chorisops_tibialis_BRAKERXYFG00000002025, Chorisops_tibialis_BRAKERXYFG00000005060, Beris_chalybata_BRAKERRCBG00000000562, Beris_morrisii_BRAKERJTUG00000010714, Beris_morrisii_BRAKERJTUG00000012814, Beris_morrisii_BRAKERJTUG00000010432, Beris_morrisii_BRAKERJTUG00000013121, Beris_morrisii_BRAKERJTUG00000012886	Beris_morrisii_BRAKERJTUG00000007599, Beris_chalybata_BRAKERRCBG00000011923, Beris_morrisii_BRAKERJTUG00000008973, Beris_morrisii_BRAKERJTUG00000009236, Beris_chalybata_BRAKERRCBG00000012703, Chorisops_tibialis_BRAKERXYFG00000003146, Chorisops_tibialis_BRAKERXYFG00000008433, Chorisops_tibialis_BRAKERXYFG00000004394, Chorisops_tibialis_BRAKERXYFG00000007925
OG0000004	Chorisops_tibialis	n167	1	Terminal	Chorisops_tibialis_BRAKERXYFG00000000378	Chorisops_tibialis_BRAKERXYFG00000001124, Chorisops_tibialis_BRAKERXYFG00000003702, Chorisops_tibialis_BRAKERXYFG00000002025, Chorisops_tibialis_BRAKERXYFG00000005060
OG0000004	Chorisops_tibialis	n168	1	Terminal	Chorisops_tibialis_BRAKERXYFG00000001124	Chorisops_tibialis_BRAKERXYFG00000003702, Chorisops_tibialis_BRAKERXYFG00000002025, Chorisops_tibialis_BRAKERXYFG00000005060
OG0000004	Chorisops_tibialis	n169	1	Terminal	Chorisops_tibialis_BRAKERXYFG00000003702	Chorisops_tibialis_BRAKERXYFG00000002025, Chorisops_tibialis_BRAKERXYFG00000005060
OG0000004	Chorisops_tibialis	n170	1	Terminal	Chorisops_tibialis_BRAKERXYFG00000002025	Chorisops_tibialis_BRAKERXYFG00000005060
OG0000004	Beris_morrisii	n172	1	Terminal	Beris_morrisii_BRAKERJTUG00000010714, Beris_morrisii_BRAKERJTUG00000012814, Beris_morrisii_BRAKERJTUG00000010432, Beris_morrisii_BRAKERJTUG00000013121	Beris_morrisii_BRAKERJTUG00000012886
OG0000004	Beris_morrisii	n173	1	Terminal	Beris_morrisii_BRAKERJTUG00000010714, Beris_morrisii_BRAKERJTUG00000012814	Beris_morrisii_BRAKERJTUG00000010432, Beris_morrisii_BRAKERJTUG00000013121
OG0000004	Beris_morrisii	n174	1	Terminal	Beris_morrisii_BRAKERJTUG00000010714	Beris_morrisii_BRAKERJTUG00000012814
OG0000004	Beris_morrisii	n175	1	Terminal	Beris_morrisii_BRAKERJTUG00000010432	Beris_morrisii_BRAKERJTUG00000013121
OG0000004	N7	n177	0.5	Non-Terminal	Beris_morrisii_BRAKERJTUG00000007599	Beris_chalybata_BRAKERRCBG00000011923, Beris_morrisii_BRAKERJTUG00000008973, Beris_morrisii_BRAKERJTUG00000009236, Beris_chalybata_BRAKERRCBG00000012703
OG0000004	N7	n178	1	Non-Terminal	Beris_chalybata_BRAKERRCBG00000011923, Beris_morrisii_BRAKERJTUG00000008973	Beris_morrisii_BRAKERJTUG00000009236, Beris_chalybata_BRAKERRCBG00000012703
OG0000004	Chorisops_tibialis	n181	1	Terminal	Chorisops_tibialis_BRAKERXYFG00000003146	Chorisops_tibialis_BRAKERXYFG00000008433, Chorisops_tibialis_BRAKERXYFG00000004394, Chorisops_tibialis_BRAKERXYFG00000007925
OG0000004	Chorisops_tibialis	n182	1	Terminal	Chorisops_tibialis_BRAKERXYFG00000008433	Chorisops_tibialis_BRAKERXYFG00000004394, Chorisops_tibialis_BRAKERXYFG00000007925
OG0000004	Chorisops_tibialis	n183	1	Terminal	Chorisops_tibialis_BRAKERXYFG00000004394	Chorisops_tibialis_BRAKERXYFG00000007925
OG0000004	N5	n184	0.666667	Non-Terminal	Microchrysa_polita_BRAKERZWPG00000000489, Hermetia_illucens_LOC119651386, Hermetia_illucens_LOC119651378, Microchrysa_polita_BRAKERZWPG00000000482, Hermetia_illucens_LOC119646773, Hermetia_illucens_LOC119655716, Hermetia_illucens_LOC119652800, Hermetia_illucens_LOC119646872, Hermetia_illucens_LOC119657588, Hermetia_illucens_LOC119646764, Hermetia_illucens_LOC119648936, Hermetia_illucens_LOC119647132, Hermetia_illucens_LOC119661782, Hermetia_illucens_LOC119646790, Hermetia_illucens_LOC119661103, Hermetia_illucens_LOC119648928	Hermetia_illucens_LOC119661683, Hermetia_illucens_LOC119646442, Hermetia_illucens_LOC119661009, Hermetia_illucens_LOC119646628, Hermetia_illucens_LOC119646753, Hermetia_illucens_LOC119646744, Hermetia_illucens_LOC119646850, Stratiomys_singularior_ENSQOYG00000004149, Microchrysa_polita_BRAKERZWPG00000001552, Microchrysa_polita_BRAKERZWPG00000001951, Microchrysa_polita_BRAKERZWPG00000001952, Microchrysa_polita_BRAKERZWPG00000001030, Microchrysa_polita_BRAKERZWPG00000002581, Stratiomys_singularior_ENSQOYG00000001909, Stratiomys_singularior_ENSQOYG00000004988, Hermetia_illucens_LOC119661403, Hermetia_illucens_LOC119646757, Hermetia_illucens_LOC119646751, Hermetia_illucens_LOC119646733, Hermetia_illucens_LOC119646750, Hermetia_illucens_LOC119646420, Hermetia_illucens_LOC119647124, Stratiomys_singularior_ENSQOYG00000001726, Stratiomys_singularior_ENSQOYG00000004842, Microchrysa_polita_BRAKERZWPG00000001617, Microchrysa_polita_BRAKERZWPG00000001984, Microchrysa_polita_BRAKERZWPG00000002422, Microchrysa_polita_BRAKERZWPG00000001176, Microchrysa_polita_BRAKERZWPG00000000341, Microchrysa_polita_BRAKERZWPG00000000750, Hermetia_illucens_LOC119646530, Hermetia_illucens_LOC119646334, Hermetia_illucens_LOC119661489, Hermetia_illucens_LOC119661229, Hermetia_illucens_LOC119661111, Hermetia_illucens_LOC119646557, Hermetia_illucens_LOC119646760, Hermetia_illucens_LOC119646698, Hermetia_illucens_LOC119646759, Hermetia_illucens_LOC119660833, Hermetia_illucens_LOC119646885, Hermetia_illucens_LOC119646723, Hermetia_illucens_LOC119646755, Hermetia_illucens_LOC119646754, Hermetia_illucens_LOC119646752, Hermetia_illucens_LOC119646529, Hermetia_illucens_LOC119646713, Hermetia_illucens_LOC119646756, Hermetia_illucens_LOC119647078, Hermetia_illucens_LOC119651369
OG0000004	N8	n185	1	Non-Terminal	Microchrysa_polita_BRAKERZWPG00000000489, Hermetia_illucens_LOC119651386, Hermetia_illucens_LOC119651378	Microchrysa_polita_BRAKERZWPG00000000482, Hermetia_illucens_LOC119646773, Hermetia_illucens_LOC119655716, Hermetia_illucens_LOC119652800, Hermetia_illucens_LOC119646872, Hermetia_illucens_LOC119657588, Hermetia_illucens_LOC119646764, Hermetia_illucens_LOC119648936, Hermetia_illucens_LOC119647132, Hermetia_illucens_LOC119661782, Hermetia_illucens_LOC119646790, Hermetia_illucens_LOC119661103, Hermetia_illucens_LOC119648928
OG0000004	Hermetia_illucens	n187	1	Terminal	Hermetia_illucens_LOC119651386	Hermetia_illucens_LOC119651378
OG0000004	Hermetia_illucens	n189	1	Terminal	Hermetia_illucens_LOC119646773, Hermetia_illucens_LOC119655716, Hermetia_illucens_LOC119652800, Hermetia_illucens_LOC119646872, Hermetia_illucens_LOC119657588, Hermetia_illucens_LOC119646764, Hermetia_illucens_LOC119648936, Hermetia_illucens_LOC119647132, Hermetia_illucens_LOC119661782, Hermetia_illucens_LOC119646790, Hermetia_illucens_LOC119661103	Hermetia_illucens_LOC119648928
OG0000004	Hermetia_illucens	n190	1	Terminal	Hermetia_illucens_LOC119646773, Hermetia_illucens_LOC119655716	Hermetia_illucens_LOC119652800, Hermetia_illucens_LOC119646872, Hermetia_illucens_LOC119657588, Hermetia_illucens_LOC119646764, Hermetia_illucens_LOC119648936, Hermetia_illucens_LOC119647132, Hermetia_illucens_LOC119661782, Hermetia_illucens_LOC119646790, Hermetia_illucens_LOC119661103
OG0000004	Hermetia_illucens	n191	1	Terminal	Hermetia_illucens_LOC119646773	Hermetia_illucens_LOC119655716
OG0000004	Hermetia_illucens	n192	1	Terminal	Hermetia_illucens_LOC119652800, Hermetia_illucens_LOC119646872, Hermetia_illucens_LOC119657588, Hermetia_illucens_LOC119646764	Hermetia_illucens_LOC119648936, Hermetia_illucens_LOC119647132, Hermetia_illucens_LOC119661782, Hermetia_illucens_LOC119646790, Hermetia_illucens_LOC119661103
OG0000004	Hermetia_illucens	n193	1	Terminal	Hermetia_illucens_LOC119652800	Hermetia_illucens_LOC119646872, Hermetia_illucens_LOC119657588, Hermetia_illucens_LOC119646764
OG0000004	Hermetia_illucens	n194	1	Terminal	Hermetia_illucens_LOC119646872	Hermetia_illucens_LOC119657588, Hermetia_illucens_LOC119646764
OG0000004	Hermetia_illucens	n195	1	Terminal	Hermetia_illucens_LOC119657588	Hermetia_illucens_LOC119646764
OG0000004	Hermetia_illucens	n196	1	Terminal	Hermetia_illucens_LOC119648936	Hermetia_illucens_LOC119647132, Hermetia_illucens_LOC119661782, Hermetia_illucens_LOC119646790, Hermetia_illucens_LOC119661103
OG0000004	Hermetia_illucens	n197	1	Terminal	Hermetia_illucens_LOC119647132	Hermetia_illucens_LOC119661782, Hermetia_illucens_LOC119646790, Hermetia_illucens_LOC119661103
OG0000004	Hermetia_illucens	n198	1	Terminal	Hermetia_illucens_LOC119661782	Hermetia_illucens_LOC119646790, Hermetia_illucens_LOC119661103
OG0000004	Hermetia_illucens	n199	1	Terminal	Hermetia_illucens_LOC119646790	Hermetia_illucens_LOC119661103
OG0000004	N5	n200	1	Non-Terminal	Hermetia_illucens_LOC119661683, Hermetia_illucens_LOC119646442, Hermetia_illucens_LOC119661009, Hermetia_illucens_LOC119646628, Hermetia_illucens_LOC119646753, Hermetia_illucens_LOC119646744, Hermetia_illucens_LOC119646850, Stratiomys_singularior_ENSQOYG00000004149, Microchrysa_polita_BRAKERZWPG00000001552, Microchrysa_polita_BRAKERZWPG00000001951, Microchrysa_polita_BRAKERZWPG00000001952, Microchrysa_polita_BRAKERZWPG00000001030, Microchrysa_polita_BRAKERZWPG00000002581, Stratiomys_singularior_ENSQOYG00000001909, Stratiomys_singularior_ENSQOYG00000004988, Hermetia_illucens_LOC119661403, Hermetia_illucens_LOC119646757, Hermetia_illucens_LOC119646751, Hermetia_illucens_LOC119646733, Hermetia_illucens_LOC119646750, Hermetia_illucens_LOC119646420, Hermetia_illucens_LOC119647124	Stratiomys_singularior_ENSQOYG00000001726, Stratiomys_singularior_ENSQOYG00000004842, Microchrysa_polita_BRAKERZWPG00000001617, Microchrysa_polita_BRAKERZWPG00000001984, Microchrysa_polita_BRAKERZWPG00000002422, Microchrysa_polita_BRAKERZWPG00000001176, Microchrysa_polita_BRAKERZWPG00000000341, Microchrysa_polita_BRAKERZWPG00000000750, Hermetia_illucens_LOC119646530, Hermetia_illucens_LOC119646334, Hermetia_illucens_LOC119661489, Hermetia_illucens_LOC119661229, Hermetia_illucens_LOC119661111, Hermetia_illucens_LOC119646557, Hermetia_illucens_LOC119646760, Hermetia_illucens_LOC119646698, Hermetia_illucens_LOC119646759, Hermetia_illucens_LOC119660833, Hermetia_illucens_LOC119646885, Hermetia_illucens_LOC119646723, Hermetia_illucens_LOC119646755, Hermetia_illucens_LOC119646754, Hermetia_illucens_LOC119646752, Hermetia_illucens_LOC119646529, Hermetia_illucens_LOC119646713, Hermetia_illucens_LOC119646756, Hermetia_illucens_LOC119647078, Hermetia_illucens_LOC119651369
OG0000004	N5	n201	0.666667	Non-Terminal	Hermetia_illucens_LOC119661683, Hermetia_illucens_LOC119646442, Hermetia_illucens_LOC119661009, Hermetia_illucens_LOC119646628, Hermetia_illucens_LOC119646753, Hermetia_illucens_LOC119646744, Hermetia_illucens_LOC119646850, Stratiomys_singularior_ENSQOYG00000004149, Microchrysa_polita_BRAKERZWPG00000001552, Microchrysa_polita_BRAKERZWPG00000001951, Microchrysa_polita_BRAKERZWPG00000001952, Microchrysa_polita_BRAKERZWPG00000001030, Microchrysa_polita_BRAKERZWPG00000002581	Stratiomys_singularior_ENSQOYG00000001909, Stratiomys_singularior_ENSQOYG00000004988, Hermetia_illucens_LOC119661403, Hermetia_illucens_LOC119646757, Hermetia_illucens_LOC119646751, Hermetia_illucens_LOC119646733, Hermetia_illucens_LOC119646750, Hermetia_illucens_LOC119646420, Hermetia_illucens_LOC119647124
OG0000004	Hermetia_illucens	n203	1	Terminal	Hermetia_illucens_LOC119661683, Hermetia_illucens_LOC119646442, Hermetia_illucens_LOC119661009, Hermetia_illucens_LOC119646628, Hermetia_illucens_LOC119646753	Hermetia_illucens_LOC119646744, Hermetia_illucens_LOC119646850
OG0000004	Hermetia_illucens	n204	1	Terminal	Hermetia_illucens_LOC119661683, Hermetia_illucens_LOC119646442	Hermetia_illucens_LOC119661009, Hermetia_illucens_LOC119646628, Hermetia_illucens_LOC119646753
OG0000004	Hermetia_illucens	n205	1	Terminal	Hermetia_illucens_LOC119661683	Hermetia_illucens_LOC119646442
OG0000004	Hermetia_illucens	n206	1	Terminal	Hermetia_illucens_LOC119661009	Hermetia_illucens_LOC119646628, Hermetia_illucens_LOC119646753
OG0000004	Hermetia_illucens	n207	1	Terminal	Hermetia_illucens_LOC119646628	Hermetia_illucens_LOC119646753
OG0000004	Hermetia_illucens	n208	1	Terminal	Hermetia_illucens_LOC119646744	Hermetia_illucens_LOC119646850
OG0000004	Microchrysa_polita	n210	1	Terminal	Microchrysa_polita_BRAKERZWPG00000001552, Microchrysa_polita_BRAKERZWPG00000001951	Microchrysa_polita_BRAKERZWPG00000001952, Microchrysa_polita_BRAKERZWPG00000001030, Microchrysa_polita_BRAKERZWPG00000002581
OG0000004	Microchrysa_polita	n211	1	Terminal	Microchrysa_polita_BRAKERZWPG00000001552	Microchrysa_polita_BRAKERZWPG00000001951
OG0000004	Microchrysa_polita	n212	1	Terminal	Microchrysa_polita_BRAKERZWPG00000001952	Microchrysa_polita_BRAKERZWPG00000001030, Microchrysa_polita_BRAKERZWPG00000002581
OG0000004	Microchrysa_polita	n213	1	Terminal	Microchrysa_polita_BRAKERZWPG00000001030	Microchrysa_polita_BRAKERZWPG00000002581
OG0000004	Stratiomys_singularior	n215	1	Terminal	Stratiomys_singularior_ENSQOYG00000001909	Stratiomys_singularior_ENSQOYG00000004988
OG0000004	Hermetia_illucens	n216	1	Terminal	Hermetia_illucens_LOC119661403, Hermetia_illucens_LOC119646757	Hermetia_illucens_LOC119646751, Hermetia_illucens_LOC119646733, Hermetia_illucens_LOC119646750, Hermetia_illucens_LOC119646420, Hermetia_illucens_LOC119647124
OG0000004	Hermetia_illucens	n217	1	Terminal	Hermetia_illucens_LOC119661403	Hermetia_illucens_LOC119646757
OG0000004	Hermetia_illucens	n218	1	Terminal	Hermetia_illucens_LOC119646751	Hermetia_illucens_LOC119646733, Hermetia_illucens_LOC119646750, Hermetia_illucens_LOC119646420, Hermetia_illucens_LOC119647124
OG0000004	Hermetia_illucens	n219	1	Terminal	Hermetia_illucens_LOC119646733	Hermetia_illucens_LOC119646750, Hermetia_illucens_LOC119646420, Hermetia_illucens_LOC119647124
OG0000004	Hermetia_illucens	n220	1	Terminal	Hermetia_illucens_LOC119646750	Hermetia_illucens_LOC119646420, Hermetia_illucens_LOC119647124
OG0000004	Hermetia_illucens	n221	1	Terminal	Hermetia_illucens_LOC119646420	Hermetia_illucens_LOC119647124
OG0000004	Stratiomys_singularior	n223	1	Terminal	Stratiomys_singularior_ENSQOYG00000001726	Stratiomys_singularior_ENSQOYG00000004842
OG0000004	Microchrysa_polita	n225	1	Terminal	Microchrysa_polita_BRAKERZWPG00000001617, Microchrysa_polita_BRAKERZWPG00000001984, Microchrysa_polita_BRAKERZWPG00000002422	Microchrysa_polita_BRAKERZWPG00000001176, Microchrysa_polita_BRAKERZWPG00000000341, Microchrysa_polita_BRAKERZWPG00000000750
OG0000004	Microchrysa_polita	n226	1	Terminal	Microchrysa_polita_BRAKERZWPG00000001617	Microchrysa_polita_BRAKERZWPG00000001984, Microchrysa_polita_BRAKERZWPG00000002422
OG0000004	Microchrysa_polita	n227	1	Terminal	Microchrysa_polita_BRAKERZWPG00000001984	Microchrysa_polita_BRAKERZWPG00000002422
OG0000004	Microchrysa_polita	n228	1	Terminal	Microchrysa_polita_BRAKERZWPG00000001176	Microchrysa_polita_BRAKERZWPG00000000341, Microchrysa_polita_BRAKERZWPG00000000750
OG0000004	Microchrysa_polita	n229	1	Terminal	Microchrysa_polita_BRAKERZWPG00000000341	Microchrysa_polita_BRAKERZWPG00000000750
OG0000004	Hermetia_illucens	n230	1	Terminal	Hermetia_illucens_LOC119646530, Hermetia_illucens_LOC119646334, Hermetia_illucens_LOC119661489, Hermetia_illucens_LOC119661229, Hermetia_illucens_LOC119661111, Hermetia_illucens_LOC119646557, Hermetia_illucens_LOC119646760, Hermetia_illucens_LOC119646698, Hermetia_illucens_LOC119646759, Hermetia_illucens_LOC119660833, Hermetia_illucens_LOC119646885, Hermetia_illucens_LOC119646723	Hermetia_illucens_LOC119646755, Hermetia_illucens_LOC119646754, Hermetia_illucens_LOC119646752, Hermetia_illucens_LOC119646529, Hermetia_illucens_LOC119646713, Hermetia_illucens_LOC119646756, Hermetia_illucens_LOC119647078, Hermetia_illucens_LOC119651369
OG0000004	Hermetia_illucens	n231	1	Terminal	Hermetia_illucens_LOC119646530	Hermetia_illucens_LOC119646334, Hermetia_illucens_LOC119661489, Hermetia_illucens_LOC119661229, Hermetia_illucens_LOC119661111, Hermetia_illucens_LOC119646557, Hermetia_illucens_LOC119646760, Hermetia_illucens_LOC119646698, Hermetia_illucens_LOC119646759, Hermetia_illucens_LOC119660833, Hermetia_illucens_LOC119646885, Hermetia_illucens_LOC119646723
OG0000004	Hermetia_illucens	n232	1	Terminal	Hermetia_illucens_LOC119646334, Hermetia_illucens_LOC119661489, Hermetia_illucens_LOC119661229	Hermetia_illucens_LOC119661111, Hermetia_illucens_LOC119646557, Hermetia_illucens_LOC119646760, Hermetia_illucens_LOC119646698, Hermetia_illucens_LOC119646759, Hermetia_illucens_LOC119660833, Hermetia_illucens_LOC119646885, Hermetia_illucens_LOC119646723
OG0000004	Hermetia_illucens	n233	1	Terminal	Hermetia_illucens_LOC119646334	Hermetia_illucens_LOC119661489, Hermetia_illucens_LOC119661229
OG0000004	Hermetia_illucens	n234	1	Terminal	Hermetia_illucens_LOC119661489	Hermetia_illucens_LOC119661229
OG0000004	Hermetia_illucens	n235	1	Terminal	Hermetia_illucens_LOC119661111, Hermetia_illucens_LOC119646557, Hermetia_illucens_LOC119646760	Hermetia_illucens_LOC119646698, Hermetia_illucens_LOC119646759, Hermetia_illucens_LOC119660833, Hermetia_illucens_LOC119646885, Hermetia_illucens_LOC119646723
OG0000004	Hermetia_illucens	n236	1	Terminal	Hermetia_illucens_LOC119661111	Hermetia_illucens_LOC119646557, Hermetia_illucens_LOC119646760
OG0000004	Hermetia_illucens	n237	1	Terminal	Hermetia_illucens_LOC119646557	Hermetia_illucens_LOC119646760
OG0000004	Hermetia_illucens	n238	1	Terminal	Hermetia_illucens_LOC119646698, Hermetia_illucens_LOC119646759, Hermetia_illucens_LOC119660833	Hermetia_illucens_LOC119646885, Hermetia_illucens_LOC119646723
OG0000004	Hermetia_illucens	n239	1	Terminal	Hermetia_illucens_LOC119646698	Hermetia_illucens_LOC119646759, Hermetia_illucens_LOC119660833
OG0000004	Hermetia_illucens	n240	1	Terminal	Hermetia_illucens_LOC119646759	Hermetia_illucens_LOC119660833
OG0000004	Hermetia_illucens	n241	1	Terminal	Hermetia_illucens_LOC119646885	Hermetia_illucens_LOC119646723
OG0000004	Hermetia_illucens	n242	1	Terminal	Hermetia_illucens_LOC119646755, Hermetia_illucens_LOC119646754	Hermetia_illucens_LOC119646752, Hermetia_illucens_LOC119646529, Hermetia_illucens_LOC119646713, Hermetia_illucens_LOC119646756, Hermetia_illucens_LOC119647078, Hermetia_illucens_LOC119651369
OG0000004	Hermetia_illucens	n243	1	Terminal	Hermetia_illucens_LOC119646755	Hermetia_illucens_LOC119646754
OG0000004	Hermetia_illucens	n244	1	Terminal	Hermetia_illucens_LOC119646752, Hermetia_illucens_LOC119646529, Hermetia_illucens_LOC119646713, Hermetia_illucens_LOC119646756, Hermetia_illucens_LOC119647078	Hermetia_illucens_LOC119651369
OG0000004	Hermetia_illucens	n245	1	Terminal	Hermetia_illucens_LOC119646752, Hermetia_illucens_LOC119646529, Hermetia_illucens_LOC119646713	Hermetia_illucens_LOC119646756, Hermetia_illucens_LOC119647078
OG0000004	Hermetia_illucens	n246	1	Terminal	Hermetia_illucens_LOC119646752, Hermetia_illucens_LOC119646529	Hermetia_illucens_LOC119646713
OG0000004	Hermetia_illucens	n247	1	Terminal	Hermetia_illucens_LOC119646752	Hermetia_illucens_LOC119646529
OG0000004	Hermetia_illucens	n248	1	Terminal	Hermetia_illucens_LOC119646756	Hermetia_illucens_LOC119647078
OG0000005	N0	n0	1	Non-Terminal	Drosophila_melanogaster_FBgn0051681, Eutolmus_rufibarbis_ENSQNAG00000007389, Machimus_rusticus_ENSEYDG00000003331, Machimus_atricapillus_ENSAMHG00005011177, Tolmerus_cingulatus_ENSJBKG00000010810, Drosophila_melanogaster_FBgn0031406, Drosophila_melanogaster_FBgn0264253, Drosophila_melanogaster_FBgn0042187, Drosophila_melanogaster_FBgn0015001, Drosophila_melanogaster_FBgn0011555, Drosophila_melanogaster_FBgn0259998, Drosophila_melanogaster_FBgn0010425, Drosophila_melanogaster_FBgn0019928, Drosophila_melanogaster_FBgn0003863, Drosophila_melanogaster_FBgn0010357, Drosophila_melanogaster_FBgn0050031, Drosophila_melanogaster_FBgn0010359, Drosophila_melanogaster_FBgn0010358, Drosophila_melanogaster_FBgn0050025, Drosophila_melanogaster_FBgn0052833, Drosophila_melanogaster_FBgn0052834, Drosophila_melanogaster_FBgn0034807, Drosophila_melanogaster_FBgn0250841, Drosophila_melanogaster_FBgn0042186, Drosophila_melanogaster_FBgn0011832, Neoitamus_cyanurus_ENSNNMG00000011109, Eutolmus_rufibarbis_ENSQNAG00000000920, Machimus_rusticus_ENSEYDG00000000153, Machimus_atricapillus_ENSAMHG00005008773, Tolmerus_cingulatus_ENSJBKG00000011395, Dioctria_rufipes_ENSKZQG00000013209, Beris_chalybata_BRAKERRCBG00000015102, Beris_morrisii_BRAKERJTUG00000015783, Chorisops_tibialis_BRAKERXYFG00000017375, Chorisops_tibialis_BRAKERXYFG00000010452, Chorisops_tibialis_BRAKERXYFG00000003683, Hermetia_illucens_LOC119655588, Hermetia_illucens_LOC119655587, Microchrysa_polita_BRAKERZWPG00000001268, Microchrysa_polita_BRAKERZWPG00000001301, Microchrysa_polita_BRAKERZWPG00000003483, Stratiomys_singularior_ENSQOYG00000005854, Stratiomys_singularior_ENSQOYG00000005809, Stratiomys_singularior_ENSQOYG00000007830, Stratiomys_singularior_ENSQOYG00000007622, Stratiomys_singularior_ENSQOYG00000007703, Microchrysa_polita_BRAKERZWPG00000002393, Microchrysa_polita_BRAKERZWPG00000000209, Hermetia_illucens_LOC119654787, Hermetia_illucens_LOC119655072, Stratiomys_singularior_ENSQOYG00000008374, Hermetia_illucens_LOC119655148, Microchrysa_polita_BRAKERZWPG00000003250, Stratiomys_singularior_ENSQOYG00000004064, Chorisops_tibialis_BRAKERXYFG00000020097, Beris_chalybata_BRAKERRCBG00000010918, Beris_morrisii_BRAKERJTUG00000003329, Dioctria_rufipes_ENSKZQG00000006771, Neoitamus_cyanurus_ENSNNMG00000007826, Machimus_atricapillus_ENSAMHG00005007747, Tolmerus_cingulatus_ENSJBKG00000006189, Machimus_rusticus_ENSEYDG00000005407, Eutolmus_rufibarbis_ENSQNAG00000011897, Dioctria_linearis_ENSAJGG00005010896, Dioctria_rufipes_ENSKZQG00000007545, Leptogaster_cylindrica_ENSCHKG00000001794, Neoitamus_cyanurus_ENSNNMG00000012007, Machimus_rusticus_ENSEYDG00000007791, Eutolmus_rufibarbis_ENSQNAG00000004594, Tolmerus_cingulatus_ENSJBKG00000002234	Drosophila_melanogaster_FBgn0034518, Leptogaster_cylindrica_ENSCHKG00000004956, Neoitamus_cyanurus_ENSNNMG00000002046, Machimus_atricapillus_ENSAMHG00005008241, Machimus_rusticus_ENSEYDG00000000340, Eutolmus_rufibarbis_ENSQNAG00000005181, Tolmerus_cingulatus_ENSJBKG00000010248, Dioctria_linearis_ENSAJGG00005004763, Dioctria_rufipes_ENSKZQG00000009115, Drosophila_melanogaster_FBgn0043470, Drosophila_melanogaster_FBgn0011556, Drosophila_melanogaster_FBgn0011554, Drosophila_melanogaster_FBgn0043471, Leptogaster_cylindrica_ENSCHKG00000005238, Leptogaster_cylindrica_ENSCHKG00000007940, Dioctria_linearis_ENSAJGG00005007683, Dioctria_rufipes_ENSKZQG00000011970, Dioctria_linearis_ENSAJGG00005006334, Dioctria_rufipes_ENSKZQG00000010886, Stratiomys_singularior_ENSQOYG00000010770, Hermetia_illucens_LOC119649900, Hermetia_illucens_LOC119649778, Microchrysa_polita_BRAKERZWPG00000005037, Microchrysa_polita_BRAKERZWPG00000003943, Microchrysa_polita_BRAKERZWPG00000004516, Hermetia_illucens_LOC119649959, Chorisops_tibialis_BRAKERXYFG00000021163, Chorisops_tibialis_BRAKERXYFG00000017885, Chorisops_tibialis_BRAKERXYFG00000019039, Beris_chalybata_BRAKERRCBG00000004940, Beris_morrisii_BRAKERJTUG00000003194, Beris_chalybata_BRAKERRCBG00000004744, Beris_morrisii_BRAKERJTUG00000003662, Beris_morrisii_BRAKERJTUG00000014422, Beris_chalybata_BRAKERRCBG00000014094, Beris_chalybata_BRAKERRCBG00000015272, Hermetia_illucens_LOC119648405, Stratiomys_singularior_ENSQOYG00000009676, Hermetia_illucens_LOC119654739, Microchrysa_polita_BRAKERZWPG00000001114, Chorisops_tibialis_BRAKERXYFG00000015800, Beris_chalybata_BRAKERRCBG00000015979, Beris_morrisii_BRAKERJTUG00000015879, Hermetia_illucens_LOC119654742, Hermetia_illucens_LOC119654747, Hermetia_illucens_LOC119654743, Hermetia_illucens_LOC119654744, Hermetia_illucens_LOC119654746, Hermetia_illucens_LOC119654741, Microchrysa_polita_BRAKERZWPG00000012365, Microchrysa_polita_BRAKERZWPG00000014221, Microchrysa_polita_BRAKERZWPG00000013538, Microchrysa_polita_BRAKERZWPG00000012900, Microchrysa_polita_BRAKERZWPG00000012968, Microchrysa_polita_BRAKERZWPG00000001411, Microchrysa_polita_BRAKERZWPG00000003447, Microchrysa_polita_BRAKERZWPG00000002256, Microchrysa_polita_BRAKERZWPG00000003057, Microchrysa_polita_BRAKERZWPG00000002864, Microchrysa_polita_BRAKERZWPG00000003693, Hermetia_illucens_LOC119654140, Hermetia_illucens_LOC119654750, Hermetia_illucens_LOC119656096, Hermetia_illucens_LOC119655713, Hermetia_illucens_LOC119654444, Hermetia_illucens_LOC119654445, Hermetia_illucens_LOC119654748, Hermetia_illucens_LOC119655810, Hermetia_illucens_LOC119654745, Stratiomys_singularior_ENSQOYG00000006734, Stratiomys_singularior_ENSQOYG00000004954, Chorisops_tibialis_BRAKERXYFG00000009002, Chorisops_tibialis_BRAKERXYFG00000014853, Beris_chalybata_BRAKERRCBG00000015978, Beris_morrisii_BRAKERJTUG00000017363, Beris_chalybata_BRAKERRCBG00000016461, Beris_morrisii_BRAKERJTUG00000014163, Beris_chalybata_BRAKERRCBG00000014896, Beris_morrisii_BRAKERJTUG00000015256, Beris_chalybata_BRAKERRCBG00000016926, Beris_morrisii_BRAKERJTUG00000014599, Beris_morrisii_BRAKERJTUG00000015801, Chorisops_tibialis_BRAKERXYFG00000007417, Chorisops_tibialis_BRAKERXYFG00000016182, Chorisops_tibialis_BRAKERXYFG00000011285, Chorisops_tibialis_BRAKERXYFG00000014627, Hermetia_illucens_LOC119654740, Microchrysa_polita_BRAKERZWPG00000003700, Microchrysa_polita_BRAKERZWPG00000001505, Microchrysa_polita_BRAKERZWPG00000000912, Stratiomys_singularior_ENSQOYG00000004207, Stratiomys_singularior_ENSQOYG00000006456, Beris_chalybata_BRAKERRCBG00000014440, Beris_chalybata_BRAKERRCBG00000015337, Beris_morrisii_BRAKERJTUG00000016051, Beris_morrisii_BRAKERJTUG00000016735, Chorisops_tibialis_BRAKERXYFG00000014720, Chorisops_tibialis_BRAKERXYFG00000014854, Chorisops_tibialis_BRAKERXYFG00000016613, Beris_chalybata_BRAKERRCBG00000015498, Beris_morrisii_BRAKERJTUG00000016251, Chorisops_tibialis_BRAKERXYFG00000001556, Chorisops_tibialis_BRAKERXYFG00000003008, Microchrysa_polita_BRAKERZWPG00000001053, Chorisops_tibialis_BRAKERXYFG00000010117, Beris_chalybata_BRAKERRCBG00000016190, Beris_morrisii_BRAKERJTUG00000016202, Hermetia_illucens_LOC119653785, Microchrysa_polita_BRAKERZWPG00000001592, Chorisops_tibialis_BRAKERXYFG00000015002, Chorisops_tibialis_BRAKERXYFG00000010572, Chorisops_tibialis_BRAKERXYFG00000012700, Stratiomys_singularior_ENSQOYG00000007739, Hermetia_illucens_LOC119655861, Hermetia_illucens_LOC119656010, Microchrysa_polita_BRAKERZWPG00000000752, Microchrysa_polita_BRAKERZWPG00000002988, Beris_chalybata_BRAKERRCBG00000013810, Beris_chalybata_BRAKERRCBG00000015664, Beris_morrisii_BRAKERJTUG00000014145, Beris_morrisii_BRAKERJTUG00000015754, Beris_morrisii_BRAKERJTUG00000017022, Microchrysa_polita_BRAKERZWPG00000001237, Microchrysa_polita_BRAKERZWPG00000002312, Beris_chalybata_BRAKERRCBG00000016186, Beris_morrisii_BRAKERJTUG00000016596, Chorisops_tibialis_BRAKERXYFG00000013053, Hermetia_illucens_LOC119654139, Chorisops_tibialis_BRAKERXYFG00000009804, Beris_morrisii_BRAKERJTUG00000014064, Beris_chalybata_BRAKERRCBG00000017096, Beris_chalybata_BRAKERRCBG00000015825, Beris_chalybata_BRAKERRCBG00000015195, Hermetia_illucens_LOC119653787, Chorisops_tibialis_BRAKERXYFG00000010379, Beris_chalybata_BRAKERRCBG00000015454, Beris_morrisii_BRAKERJTUG00000014475, Hermetia_illucens_LOC119654589, Microchrysa_polita_BRAKERZWPG00000000776, Microchrysa_polita_BRAKERZWPG00000002405, Microchrysa_polita_BRAKERZWPG00000003459, Beris_chalybata_BRAKERRCBG00000016670, Beris_morrisii_BRAKERJTUG00000008110, Beris_morrisii_BRAKERJTUG00000015329, Chorisops_tibialis_BRAKERXYFG00000009131, Chorisops_tibialis_BRAKERXYFG00000013422, Chorisops_tibialis_BRAKERXYFG00000014007, Chorisops_tibialis_BRAKERXYFG00000015722, Beris_chalybata_BRAKERRCBG00000016326, Beris_morrisii_BRAKERJTUG00000016355, Hermetia_illucens_LOC119655494, Stratiomys_singularior_ENSQOYG00000006201, Microchrysa_polita_BRAKERZWPG00000000599, Beris_chalybata_BRAKERRCBG00000014746, Beris_morrisii_BRAKERJTUG00000016588, Chorisops_tibialis_BRAKERXYFG00000013256, Hermetia_illucens_LOC119653784, Microchrysa_polita_BRAKERZWPG00000001835, Microchrysa_polita_BRAKERZWPG00000002912, Hermetia_illucens_LOC119653782, Microchrysa_polita_BRAKERZWPG00000001788, Microchrysa_polita_BRAKERZWPG00000003355, Chorisops_tibialis_BRAKERXYFG00000009980, Chorisops_tibialis_BRAKERXYFG00000016335, Chorisops_tibialis_BRAKERXYFG00000010776, Beris_chalybata_BRAKERRCBG00000014274, Beris_morrisii_BRAKERJTUG00000017440, Stratiomys_singularior_ENSQOYG00000005599, Hermetia_illucens_LOC119653781, Microchrysa_polita_BRAKERZWPG00000000547, Chorisops_tibialis_BRAKERXYFG00000010197, Hermetia_illucens_LOC119654738, Microchrysa_polita_BRAKERZWPG00000001210, Beris_chalybata_BRAKERRCBG00000016531, Beris_morrisii_BRAKERJTUG00000015043
OG0000005	N0	n1	0.333333	Non-Terminal	Drosophila_melanogaster_FBgn0051681, Eutolmus_rufibarbis_ENSQNAG00000007389, Machimus_rusticus_ENSEYDG00000003331, Machimus_atricapillus_ENSAMHG00005011177, Tolmerus_cingulatus_ENSJBKG00000010810	Drosophila_melanogaster_FBgn0031406, Drosophila_melanogaster_FBgn0264253, Drosophila_melanogaster_FBgn0042187, Drosophila_melanogaster_FBgn0015001, Drosophila_melanogaster_FBgn0011555, Drosophila_melanogaster_FBgn0259998, Drosophila_melanogaster_FBgn0010425, Drosophila_melanogaster_FBgn0019928, Drosophila_melanogaster_FBgn0003863, Drosophila_melanogaster_FBgn0010357, Drosophila_melanogaster_FBgn0050031, Drosophila_melanogaster_FBgn0010359, Drosophila_melanogaster_FBgn0010358, Drosophila_melanogaster_FBgn0050025, Drosophila_melanogaster_FBgn0052833, Drosophila_melanogaster_FBgn0052834, Drosophila_melanogaster_FBgn0034807, Drosophila_melanogaster_FBgn0250841, Drosophila_melanogaster_FBgn0042186, Drosophila_melanogaster_FBgn0011832, Neoitamus_cyanurus_ENSNNMG00000011109, Eutolmus_rufibarbis_ENSQNAG00000000920, Machimus_rusticus_ENSEYDG00000000153, Machimus_atricapillus_ENSAMHG00005008773, Tolmerus_cingulatus_ENSJBKG00000011395, Dioctria_rufipes_ENSKZQG00000013209, Beris_chalybata_BRAKERRCBG00000015102, Beris_morrisii_BRAKERJTUG00000015783, Chorisops_tibialis_BRAKERXYFG00000017375, Chorisops_tibialis_BRAKERXYFG00000010452, Chorisops_tibialis_BRAKERXYFG00000003683, Hermetia_illucens_LOC119655588, Hermetia_illucens_LOC119655587, Microchrysa_polita_BRAKERZWPG00000001268, Microchrysa_polita_BRAKERZWPG00000001301, Microchrysa_polita_BRAKERZWPG00000003483, Stratiomys_singularior_ENSQOYG00000005854, Stratiomys_singularior_ENSQOYG00000005809, Stratiomys_singularior_ENSQOYG00000007830, Stratiomys_singularior_ENSQOYG00000007622, Stratiomys_singularior_ENSQOYG00000007703, Microchrysa_polita_BRAKERZWPG00000002393, Microchrysa_polita_BRAKERZWPG00000000209, Hermetia_illucens_LOC119654787, Hermetia_illucens_LOC119655072, Stratiomys_singularior_ENSQOYG00000008374, Hermetia_illucens_LOC119655148, Microchrysa_polita_BRAKERZWPG00000003250, Stratiomys_singularior_ENSQOYG00000004064, Chorisops_tibialis_BRAKERXYFG00000020097, Beris_chalybata_BRAKERRCBG00000010918, Beris_morrisii_BRAKERJTUG00000003329, Dioctria_rufipes_ENSKZQG00000006771, Neoitamus_cyanurus_ENSNNMG00000007826, Machimus_atricapillus_ENSAMHG00005007747, Tolmerus_cingulatus_ENSJBKG00000006189, Machimus_rusticus_ENSEYDG00000005407, Eutolmus_rufibarbis_ENSQNAG00000011897, Dioctria_linearis_ENSAJGG00005010896, Dioctria_rufipes_ENSKZQG00000007545, Leptogaster_cylindrica_ENSCHKG00000001794, Neoitamus_cyanurus_ENSNNMG00000012007, Machimus_rusticus_ENSEYDG00000007791, Eutolmus_rufibarbis_ENSQNAG00000004594, Tolmerus_cingulatus_ENSJBKG00000002234
OG0000005	Drosophila_melanogaster	n7	1	Terminal	Drosophila_melanogaster_FBgn0031406, Drosophila_melanogaster_FBgn0264253, Drosophila_melanogaster_FBgn0042187	Drosophila_melanogaster_FBgn0015001, Drosophila_melanogaster_FBgn0011555, Drosophila_melanogaster_FBgn0259998, Drosophila_melanogaster_FBgn0010425, Drosophila_melanogaster_FBgn0019928, Drosophila_melanogaster_FBgn0003863, Drosophila_melanogaster_FBgn0010357, Drosophila_melanogaster_FBgn0050031, Drosophila_melanogaster_FBgn0010359, Drosophila_melanogaster_FBgn0010358, Drosophila_melanogaster_FBgn0050025, Drosophila_melanogaster_FBgn0052833, Drosophila_melanogaster_FBgn0052834, Drosophila_melanogaster_FBgn0034807, Drosophila_melanogaster_FBgn0250841, Drosophila_melanogaster_FBgn0042186, Drosophila_melanogaster_FBgn0011832
OG0000005	Drosophila_melanogaster	n8	1	Terminal	Drosophila_melanogaster_FBgn0031406	Drosophila_melanogaster_FBgn0264253, Drosophila_melanogaster_FBgn0042187
OG0000005	Drosophila_melanogaster	n9	1	Terminal	Drosophila_melanogaster_FBgn0264253	Drosophila_melanogaster_FBgn0042187
OG0000005	Drosophila_melanogaster	n10	1	Terminal	Drosophila_melanogaster_FBgn0015001, Drosophila_melanogaster_FBgn0011555, Drosophila_melanogaster_FBgn0259998, Drosophila_melanogaster_FBgn0010425, Drosophila_melanogaster_FBgn0019928, Drosophila_melanogaster_FBgn0003863, Drosophila_melanogaster_FBgn0010357, Drosophila_melanogaster_FBgn0050031, Drosophila_melanogaster_FBgn0010359, Drosophila_melanogaster_FBgn0010358, Drosophila_melanogaster_FBgn0050025	Drosophila_melanogaster_FBgn0052833, Drosophila_melanogaster_FBgn0052834, Drosophila_melanogaster_FBgn0034807, Drosophila_melanogaster_FBgn0250841, Drosophila_melanogaster_FBgn0042186, Drosophila_melanogaster_FBgn0011832
OG0000005	Drosophila_melanogaster	n11	1	Terminal	Drosophila_melanogaster_FBgn0015001	Drosophila_melanogaster_FBgn0011555, Drosophila_melanogaster_FBgn0259998, Drosophila_melanogaster_FBgn0010425, Drosophila_melanogaster_FBgn0019928, Drosophila_melanogaster_FBgn0003863, Drosophila_melanogaster_FBgn0010357, Drosophila_melanogaster_FBgn0050031, Drosophila_melanogaster_FBgn0010359, Drosophila_melanogaster_FBgn0010358, Drosophila_melanogaster_FBgn0050025
OG0000005	Drosophila_melanogaster	n12	1	Terminal	Drosophila_melanogaster_FBgn0011555, Drosophila_melanogaster_FBgn0259998	Drosophila_melanogaster_FBgn0010425, Drosophila_melanogaster_FBgn0019928, Drosophila_melanogaster_FBgn0003863, Drosophila_melanogaster_FBgn0010357, Drosophila_melanogaster_FBgn0050031, Drosophila_melanogaster_FBgn0010359, Drosophila_melanogaster_FBgn0010358, Drosophila_melanogaster_FBgn0050025
OG0000005	Drosophila_melanogaster	n13	1	Terminal	Drosophila_melanogaster_FBgn0011555	Drosophila_melanogaster_FBgn0259998
OG0000005	Drosophila_melanogaster	n14	1	Terminal	Drosophila_melanogaster_FBgn0010425	Drosophila_melanogaster_FBgn0019928, Drosophila_melanogaster_FBgn0003863, Drosophila_melanogaster_FBgn0010357, Drosophila_melanogaster_FBgn0050031, Drosophila_melanogaster_FBgn0010359, Drosophila_melanogaster_FBgn0010358, Drosophila_melanogaster_FBgn0050025
OG0000005	Drosophila_melanogaster	n15	1	Terminal	Drosophila_melanogaster_FBgn0019928	Drosophila_melanogaster_FBgn0003863, Drosophila_melanogaster_FBgn0010357, Drosophila_melanogaster_FBgn0050031, Drosophila_melanogaster_FBgn0010359, Drosophila_melanogaster_FBgn0010358, Drosophila_melanogaster_FBgn0050025
OG0000005	Drosophila_melanogaster	n16	1	Terminal	Drosophila_melanogaster_FBgn0003863	Drosophila_melanogaster_FBgn0010357, Drosophila_melanogaster_FBgn0050031, Drosophila_melanogaster_FBgn0010359, Drosophila_melanogaster_FBgn0010358, Drosophila_melanogaster_FBgn0050025
OG0000005	Drosophila_melanogaster	n17	1	Terminal	Drosophila_melanogaster_FBgn0010357	Drosophila_melanogaster_FBgn0050031, Drosophila_melanogaster_FBgn0010359, Drosophila_melanogaster_FBgn0010358, Drosophila_melanogaster_FBgn0050025
OG0000005	Drosophila_melanogaster	n18	1	Terminal	Drosophila_melanogaster_FBgn0050031, Drosophila_melanogaster_FBgn0010359, Drosophila_melanogaster_FBgn0010358	Drosophila_melanogaster_FBgn0050025
OG0000005	Drosophila_melanogaster	n19	1	Terminal	Drosophila_melanogaster_FBgn0050031, Drosophila_melanogaster_FBgn0010359, Drosophila_melanogaster_FBgn0010358
OG0000005	Drosophila_melanogaster	n20	1	Terminal	Drosophila_melanogaster_FBgn0052833, Drosophila_melanogaster_FBgn0052834, Drosophila_melanogaster_FBgn0034807	Drosophila_melanogaster_FBgn0250841, Drosophila_melanogaster_FBgn0042186, Drosophila_melanogaster_FBgn0011832
OG0000005	Drosophila_melanogaster	n21	1	Terminal	Drosophila_melanogaster_FBgn0052833	Drosophila_melanogaster_FBgn0052834, Drosophila_melanogaster_FBgn0034807
OG0000005	Drosophila_melanogaster	n22	1	Terminal	Drosophila_melanogaster_FBgn0052834	Drosophila_melanogaster_FBgn0034807
OG0000005	Drosophila_melanogaster	n23	1	Terminal	Drosophila_melanogaster_FBgn0250841	Drosophila_melanogaster_FBgn0042186, Drosophila_melanogaster_FBgn0011832
OG0000005	Drosophila_melanogaster	n24	1	Terminal	Drosophila_melanogaster_FBgn0042186	Drosophila_melanogaster_FBgn0011832
OG0000005	N1	n25	0.642857	Non-Terminal	Neoitamus_cyanurus_ENSNNMG00000011109, Eutolmus_rufibarbis_ENSQNAG00000000920, Machimus_rusticus_ENSEYDG00000000153, Machimus_atricapillus_ENSAMHG00005008773, Tolmerus_cingulatus_ENSJBKG00000011395, Dioctria_rufipes_ENSKZQG00000013209, Beris_chalybata_BRAKERRCBG00000015102, Beris_morrisii_BRAKERJTUG00000015783, Chorisops_tibialis_BRAKERXYFG00000017375, Chorisops_tibialis_BRAKERXYFG00000010452, Chorisops_tibialis_BRAKERXYFG00000003683, Hermetia_illucens_LOC119655588, Hermetia_illucens_LOC119655587, Microchrysa_polita_BRAKERZWPG00000001268, Microchrysa_polita_BRAKERZWPG00000001301, Microchrysa_polita_BRAKERZWPG00000003483, Stratiomys_singularior_ENSQOYG00000005854, Stratiomys_singularior_ENSQOYG00000005809, Stratiomys_singularior_ENSQOYG00000007830, Stratiomys_singularior_ENSQOYG00000007622, Stratiomys_singularior_ENSQOYG00000007703, Microchrysa_polita_BRAKERZWPG00000002393, Microchrysa_polita_BRAKERZWPG00000000209, Hermetia_illucens_LOC119654787, Hermetia_illucens_LOC119655072, Stratiomys_singularior_ENSQOYG00000008374, Hermetia_illucens_LOC119655148, Microchrysa_polita_BRAKERZWPG00000003250, Stratiomys_singularior_ENSQOYG00000004064	Chorisops_tibialis_BRAKERXYFG00000020097, Beris_chalybata_BRAKERRCBG00000010918, Beris_morrisii_BRAKERJTUG00000003329, Dioctria_rufipes_ENSKZQG00000006771, Neoitamus_cyanurus_ENSNNMG00000007826, Machimus_atricapillus_ENSAMHG00005007747, Tolmerus_cingulatus_ENSJBKG00000006189, Machimus_rusticus_ENSEYDG00000005407, Eutolmus_rufibarbis_ENSQNAG00000011897, Dioctria_linearis_ENSAJGG00005010896, Dioctria_rufipes_ENSKZQG00000007545, Leptogaster_cylindrica_ENSCHKG00000001794, Neoitamus_cyanurus_ENSNNMG00000012007, Machimus_rusticus_ENSEYDG00000007791, Eutolmus_rufibarbis_ENSQNAG00000004594, Tolmerus_cingulatus_ENSJBKG00000002234
OG0000005	Chorisops_tibialis	n35	1	Terminal	Chorisops_tibialis_BRAKERXYFG00000017375	Chorisops_tibialis_BRAKERXYFG00000010452, Chorisops_tibialis_BRAKERXYFG00000003683
OG0000005	Chorisops_tibialis	n36	1	Terminal	Chorisops_tibialis_BRAKERXYFG00000010452	Chorisops_tibialis_BRAKERXYFG00000003683
OG0000005	N5	n37	1	Non-Terminal	Hermetia_illucens_LOC119655588, Hermetia_illucens_LOC119655587, Microchrysa_polita_BRAKERZWPG00000001268, Microchrysa_polita_BRAKERZWPG00000001301, Microchrysa_polita_BRAKERZWPG00000003483, Stratiomys_singularior_ENSQOYG00000005854, Stratiomys_singularior_ENSQOYG00000005809, Stratiomys_singularior_ENSQOYG00000007830, Stratiomys_singularior_ENSQOYG00000007622, Stratiomys_singularior_ENSQOYG00000007703, Microchrysa_polita_BRAKERZWPG00000002393	Microchrysa_polita_BRAKERZWPG00000000209, Hermetia_illucens_LOC119654787, Hermetia_illucens_LOC119655072, Stratiomys_singularior_ENSQOYG00000008374, Hermetia_illucens_LOC119655148, Microchrysa_polita_BRAKERZWPG00000003250, Stratiomys_singularior_ENSQOYG00000004064
OG0000005	N5	n38	0.333333	Non-Terminal	Hermetia_illucens_LOC119655588, Hermetia_illucens_LOC119655587, Microchrysa_polita_BRAKERZWPG00000001268, Microchrysa_polita_BRAKERZWPG00000001301, Microchrysa_polita_BRAKERZWPG00000003483, Stratiomys_singularior_ENSQOYG00000005854, Stratiomys_singularior_ENSQOYG00000005809, Stratiomys_singularior_ENSQOYG00000007830, Stratiomys_singularior_ENSQOYG00000007622, Stratiomys_singularior_ENSQOYG00000007703	Microchrysa_polita_BRAKERZWPG00000002393
OG0000005	Hermetia_illucens	n40	1	Terminal	Hermetia_illucens_LOC119655588	Hermetia_illucens_LOC119655587
OG0000005	Microchrysa_polita	n42	1	Terminal	Microchrysa_polita_BRAKERZWPG00000001268	Microchrysa_polita_BRAKERZWPG00000001301, Microchrysa_polita_BRAKERZWPG00000003483
OG0000005	Microchrysa_polita	n43	1	Terminal	Microchrysa_polita_BRAKERZWPG00000001301	Microchrysa_polita_BRAKERZWPG00000003483
OG0000005	Stratiomys_singularior	n44	1	Terminal	Stratiomys_singularior_ENSQOYG00000005854	Stratiomys_singularior_ENSQOYG00000005809, Stratiomys_singularior_ENSQOYG00000007830, Stratiomys_singularior_ENSQOYG00000007622, Stratiomys_singularior_ENSQOYG00000007703
OG0000005	Stratiomys_singularior	n45	1	Terminal	Stratiomys_singularior_ENSQOYG00000005809, Stratiomys_singularior_ENSQOYG00000007830, Stratiomys_singularior_ENSQOYG00000007622	Stratiomys_singularior_ENSQOYG00000007703
OG0000005	Stratiomys_singularior	n46	1	Terminal	Stratiomys_singularior_ENSQOYG00000005809, Stratiomys_singularior_ENSQOYG00000007830	Stratiomys_singularior_ENSQOYG00000007622
OG0000005	Stratiomys_singularior	n47	1	Terminal	Stratiomys_singularior_ENSQOYG00000005809	Stratiomys_singularior_ENSQOYG00000007830
OG0000005	N5	n48	1	Non-Terminal	Microchrysa_polita_BRAKERZWPG00000000209, Hermetia_illucens_LOC119654787, Hermetia_illucens_LOC119655072, Stratiomys_singularior_ENSQOYG00000008374	Hermetia_illucens_LOC119655148, Microchrysa_polita_BRAKERZWPG00000003250, Stratiomys_singularior_ENSQOYG00000004064
OG0000005	Hermetia_illucens	n51	1	Terminal	Hermetia_illucens_LOC119654787	Hermetia_illucens_LOC119655072
OG0000049	N3	n14	1	Non-Terminal	Dioctria_linearis_ENSAJGG00005006941, Dioctria_rufipes_ENSKZQG00000001491, Leptogaster_cylindrica_ENSCHKG00000010889, Neoitamus_cyanurus_ENSNNMG00000003210, Machimus_rusticus_ENSEYDG00000001994, Eutolmus_rufibarbis_ENSQNAG00000008488, Machimus_atricapillus_ENSAMHG00005007599, Machimus_atricapillus_ENSAMHG00005007759, Neoitamus_cyanurus_ENSNNMG00000002974, Tolmerus_cingulatus_ENSJBKG00000012495, Leptogaster_cylindrica_ENSCHKG00000010418, Neoitamus_cyanurus_ENSNNMG00000001947, Eutolmus_rufibarbis_ENSQNAG00000010350, Machimus_rusticus_ENSEYDG00000004449, Tolmerus_cingulatus_ENSJBKG00000011549, Dioctria_linearis_ENSAJGG00005002295, Dioctria_rufipes_ENSKZQG00000003657	Neoitamus_cyanurus_ENSNNMG00000002029, Dioctria_linearis_ENSAJGG00005007386, Eutolmus_rufibarbis_ENSQNAG00000008557, Leptogaster_cylindrica_ENSCHKG00000008085, Leptogaster_cylindrica_ENSCHKG00000007996, Machimus_atricapillus_ENSAMHG00005006184, Tolmerus_cingulatus_ENSJBKG00000012945, Dioctria_linearis_ENSAJGG00005001265, Dioctria_rufipes_ENSKZQG00000002560, Eutolmus_rufibarbis_ENSQNAG00000010722, Machimus_atricapillus_ENSAMHG00005004898, Machimus_rusticus_ENSEYDG00000003621, Tolmerus_cingulatus_ENSJBKG00000009134
OG0000005	N0	n69	0.266667	Non-Terminal	Drosophila_melanogaster_FBgn0034518, Leptogaster_cylindrica_ENSCHKG00000004956, Neoitamus_cyanurus_ENSNNMG00000002046, Machimus_atricapillus_ENSAMHG00005008241, Machimus_rusticus_ENSEYDG00000000340, Eutolmus_rufibarbis_ENSQNAG00000005181, Tolmerus_cingulatus_ENSJBKG00000010248, Dioctria_linearis_ENSAJGG00005004763, Dioctria_rufipes_ENSKZQG00000009115	Drosophila_melanogaster_FBgn0043470, Drosophila_melanogaster_FBgn0011556, Drosophila_melanogaster_FBgn0011554, Drosophila_melanogaster_FBgn0043471, Leptogaster_cylindrica_ENSCHKG00000005238, Leptogaster_cylindrica_ENSCHKG00000007940, Dioctria_linearis_ENSAJGG00005007683, Dioctria_rufipes_ENSKZQG00000011970, Dioctria_linearis_ENSAJGG00005006334, Dioctria_rufipes_ENSKZQG00000010886, Stratiomys_singularior_ENSQOYG00000010770, Hermetia_illucens_LOC119649900, Hermetia_illucens_LOC119649778, Microchrysa_polita_BRAKERZWPG00000005037, Microchrysa_polita_BRAKERZWPG00000003943, Microchrysa_polita_BRAKERZWPG00000004516, Hermetia_illucens_LOC119649959, Chorisops_tibialis_BRAKERXYFG00000021163, Chorisops_tibialis_BRAKERXYFG00000017885, Chorisops_tibialis_BRAKERXYFG00000019039, Beris_chalybata_BRAKERRCBG00000004940, Beris_morrisii_BRAKERJTUG00000003194, Beris_chalybata_BRAKERRCBG00000004744, Beris_morrisii_BRAKERJTUG00000003662, Beris_morrisii_BRAKERJTUG00000014422, Beris_chalybata_BRAKERRCBG00000014094, Beris_chalybata_BRAKERRCBG00000015272, Hermetia_illucens_LOC119648405, Stratiomys_singularior_ENSQOYG00000009676, Hermetia_illucens_LOC119654739, Microchrysa_polita_BRAKERZWPG00000001114, Chorisops_tibialis_BRAKERXYFG00000015800, Beris_chalybata_BRAKERRCBG00000015979, Beris_morrisii_BRAKERJTUG00000015879, Hermetia_illucens_LOC119654742, Hermetia_illucens_LOC119654747, Hermetia_illucens_LOC119654743, Hermetia_illucens_LOC119654744, Hermetia_illucens_LOC119654746, Hermetia_illucens_LOC119654741, Microchrysa_polita_BRAKERZWPG00000012365, Microchrysa_polita_BRAKERZWPG00000014221, Microchrysa_polita_BRAKERZWPG00000013538, Microchrysa_polita_BRAKERZWPG00000012900, Microchrysa_polita_BRAKERZWPG00000012968, Microchrysa_polita_BRAKERZWPG00000001411, Microchrysa_polita_BRAKERZWPG00000003447, Microchrysa_polita_BRAKERZWPG00000002256, Microchrysa_polita_BRAKERZWPG00000003057, Microchrysa_polita_BRAKERZWPG00000002864, Microchrysa_polita_BRAKERZWPG00000003693, Hermetia_illucens_LOC119654140, Hermetia_illucens_LOC119654750, Hermetia_illucens_LOC119656096, Hermetia_illucens_LOC119655713, Hermetia_illucens_LOC119654444, Hermetia_illucens_LOC119654445, Hermetia_illucens_LOC119654748, Hermetia_illucens_LOC119655810, Hermetia_illucens_LOC119654745, Stratiomys_singularior_ENSQOYG00000006734, Stratiomys_singularior_ENSQOYG00000004954, Chorisops_tibialis_BRAKERXYFG00000009002, Chorisops_tibialis_BRAKERXYFG00000014853, Beris_chalybata_BRAKERRCBG00000015978, Beris_morrisii_BRAKERJTUG00000017363, Beris_chalybata_BRAKERRCBG00000016461, Beris_morrisii_BRAKERJTUG00000014163, Beris_chalybata_BRAKERRCBG00000014896, Beris_morrisii_BRAKERJTUG00000015256, Beris_chalybata_BRAKERRCBG00000016926, Beris_morrisii_BRAKERJTUG00000014599, Beris_morrisii_BRAKERJTUG00000015801, Chorisops_tibialis_BRAKERXYFG00000007417, Chorisops_tibialis_BRAKERXYFG00000016182, Chorisops_tibialis_BRAKERXYFG00000011285, Chorisops_tibialis_BRAKERXYFG00000014627, Hermetia_illucens_LOC119654740, Microchrysa_polita_BRAKERZWPG00000003700, Microchrysa_polita_BRAKERZWPG00000001505, Microchrysa_polita_BRAKERZWPG00000000912, Stratiomys_singularior_ENSQOYG00000004207, Stratiomys_singularior_ENSQOYG00000006456, Beris_chalybata_BRAKERRCBG00000014440, Beris_chalybata_BRAKERRCBG00000015337, Beris_morrisii_BRAKERJTUG00000016051, Beris_morrisii_BRAKERJTUG00000016735, Chorisops_tibialis_BRAKERXYFG00000014720, Chorisops_tibialis_BRAKERXYFG00000014854, Chorisops_tibialis_BRAKERXYFG00000016613, Beris_chalybata_BRAKERRCBG00000015498, Beris_morrisii_BRAKERJTUG00000016251, Chorisops_tibialis_BRAKERXYFG00000001556, Chorisops_tibialis_BRAKERXYFG00000003008, Microchrysa_polita_BRAKERZWPG00000001053, Chorisops_tibialis_BRAKERXYFG00000010117, Beris_chalybata_BRAKERRCBG00000016190, Beris_morrisii_BRAKERJTUG00000016202, Hermetia_illucens_LOC119653785, Microchrysa_polita_BRAKERZWPG00000001592, Chorisops_tibialis_BRAKERXYFG00000015002, Chorisops_tibialis_BRAKERXYFG00000010572, Chorisops_tibialis_BRAKERXYFG00000012700, Stratiomys_singularior_ENSQOYG00000007739, Hermetia_illucens_LOC119655861, Hermetia_illucens_LOC119656010, Microchrysa_polita_BRAKERZWPG00000000752, Microchrysa_polita_BRAKERZWPG00000002988, Beris_chalybata_BRAKERRCBG00000013810, Beris_chalybata_BRAKERRCBG00000015664, Beris_morrisii_BRAKERJTUG00000014145, Beris_morrisii_BRAKERJTUG00000015754, Beris_morrisii_BRAKERJTUG00000017022, Microchrysa_polita_BRAKERZWPG00000001237, Microchrysa_polita_BRAKERZWPG00000002312, Beris_chalybata_BRAKERRCBG00000016186, Beris_morrisii_BRAKERJTUG00000016596, Chorisops_tibialis_BRAKERXYFG00000013053, Hermetia_illucens_LOC119654139, Chorisops_tibialis_BRAKERXYFG00000009804, Beris_morrisii_BRAKERJTUG00000014064, Beris_chalybata_BRAKERRCBG00000017096, Beris_chalybata_BRAKERRCBG00000015825, Beris_chalybata_BRAKERRCBG00000015195, Hermetia_illucens_LOC119653787, Chorisops_tibialis_BRAKERXYFG00000010379, Beris_chalybata_BRAKERRCBG00000015454, Beris_morrisii_BRAKERJTUG00000014475, Hermetia_illucens_LOC119654589, Microchrysa_polita_BRAKERZWPG00000000776, Microchrysa_polita_BRAKERZWPG00000002405, Microchrysa_polita_BRAKERZWPG00000003459, Beris_chalybata_BRAKERRCBG00000016670, Beris_morrisii_BRAKERJTUG00000008110, Beris_morrisii_BRAKERJTUG00000015329, Chorisops_tibialis_BRAKERXYFG00000009131, Chorisops_tibialis_BRAKERXYFG00000013422, Chorisops_tibialis_BRAKERXYFG00000014007, Chorisops_tibialis_BRAKERXYFG00000015722, Beris_chalybata_BRAKERRCBG00000016326, Beris_morrisii_BRAKERJTUG00000016355, Hermetia_illucens_LOC119655494, Stratiomys_singularior_ENSQOYG00000006201, Microchrysa_polita_BRAKERZWPG00000000599, Beris_chalybata_BRAKERRCBG00000014746, Beris_morrisii_BRAKERJTUG00000016588, Chorisops_tibialis_BRAKERXYFG00000013256, Hermetia_illucens_LOC119653784, Microchrysa_polita_BRAKERZWPG00000001835, Microchrysa_polita_BRAKERZWPG00000002912, Hermetia_illucens_LOC119653782, Microchrysa_polita_BRAKERZWPG00000001788, Microchrysa_polita_BRAKERZWPG00000003355, Chorisops_tibialis_BRAKERXYFG00000009980, Chorisops_tibialis_BRAKERXYFG00000016335, Chorisops_tibialis_BRAKERXYFG00000010776, Beris_chalybata_BRAKERRCBG00000014274, Beris_morrisii_BRAKERJTUG00000017440, Stratiomys_singularior_ENSQOYG00000005599, Hermetia_illucens_LOC119653781, Microchrysa_polita_BRAKERZWPG00000000547, Chorisops_tibialis_BRAKERXYFG00000010197, Hermetia_illucens_LOC119654738, Microchrysa_polita_BRAKERZWPG00000001210, Beris_chalybata_BRAKERRCBG00000016531, Beris_morrisii_BRAKERJTUG00000015043
OG0000005	Drosophila_melanogaster	n79	1	Terminal	Drosophila_melanogaster_FBgn0043470	Drosophila_melanogaster_FBgn0011556, Drosophila_melanogaster_FBgn0011554, Drosophila_melanogaster_FBgn0043471
OG0000005	Drosophila_melanogaster	n80	1	Terminal	Drosophila_melanogaster_FBgn0011556	Drosophila_melanogaster_FBgn0011554, Drosophila_melanogaster_FBgn0043471
OG0000005	Drosophila_melanogaster	n81	1	Terminal	Drosophila_melanogaster_FBgn0011554	Drosophila_melanogaster_FBgn0043471
OG0000005	Leptogaster_cylindrica	n84	1	Terminal	Leptogaster_cylindrica_ENSCHKG00000005238	Leptogaster_cylindrica_ENSCHKG00000007940
OG0000005	N9	n85	1	Non-Terminal	Dioctria_linearis_ENSAJGG00005007683, Dioctria_rufipes_ENSKZQG00000011970	Dioctria_linearis_ENSAJGG00005006334, Dioctria_rufipes_ENSKZQG00000010886
OG0000042	N2	n44	1	Non-Terminal	Stratiomys_singularior_ENSQOYG00000009104, Chorisops_tibialis_BRAKERXYFG00000013853, Beris_chalybata_BRAKERRCBG00000004466, Beris_morrisii_BRAKERJTUG00000004204, Hermetia_illucens_LOC119647978, Microchrysa_polita_BRAKERZWPG00000004109, Beris_chalybata_BRAKERRCBG00000004596, Beris_morrisii_BRAKERJTUG00000002713, Chorisops_tibialis_BRAKERXYFG00000011515, Hermetia_illucens_LOC119647977, Microchrysa_polita_BRAKERZWPG00000009109, Microchrysa_polita_BRAKERZWPG00000006796, Beris_chalybata_BRAKERRCBG00000007046, Beris_morrisii_BRAKERJTUG00000003045, Chorisops_tibialis_BRAKERXYFG00000016002	Stratiomys_singularior_ENSQOYG00000010810, Hermetia_illucens_LOC119648854, Microchrysa_polita_BRAKERZWPG00000006027, Hermetia_illucens_LOC119650137, Microchrysa_polita_BRAKERZWPG00000006625, Microchrysa_polita_BRAKERZWPG00000005501, Microchrysa_polita_BRAKERZWPG00000005761, Chorisops_tibialis_BRAKERXYFG00000011018, Beris_chalybata_BRAKERRCBG00000005384, Beris_morrisii_BRAKERJTUG00000002249, Chorisops_tibialis_BRAKERXYFG00000011565, Beris_chalybata_BRAKERRCBG00000005853, Beris_morrisii_BRAKERJTUG00000001220
OG0000045	N2	n60	1	Non-Terminal: STRIDE	Chorisops_tibialis_BRAKERXYFG00000020340, Beris_chalybata_BRAKERRCBG00000013206, Beris_morrisii_BRAKERJTUG00000003010, Microchrysa_polita_BRAKERZWPG00000007513, Microchrysa_polita_BRAKERZWPG00000008721, Microchrysa_polita_BRAKERZWPG00000008523, Microchrysa_polita_BRAKERZWPG00000008883, Microchrysa_polita_BRAKERZWPG00000007617, Microchrysa_polita_BRAKERZWPG00000007709, Hermetia_illucens_LOC119657735, Hermetia_illucens_LOC119657855, Stratiomys_singularior_ENSQOYG00000002418, Stratiomys_singularior_ENSQOYG00000000822	Microchrysa_polita_BRAKERZWPG00000008653, Microchrysa_polita_BRAKERZWPG00000009677, Microchrysa_polita_BRAKERZWPG00000008308, Microchrysa_polita_BRAKERZWPG00000008969, Microchrysa_polita_BRAKERZWPG00000009324, Microchrysa_polita_BRAKERZWPG00000008306, Microchrysa_polita_BRAKERZWPG00000007565, Microchrysa_polita_BRAKERZWPG00000007966, Hermetia_illucens_LOC119657500, Hermetia_illucens_LOC119657903, Hermetia_illucens_LOC119657255, Hermetia_illucens_LOC119657433, Hermetia_illucens_LOC119656917, Stratiomys_singularior_ENSQOYG00000003658, Stratiomys_singularior_ENSQOYG00000003937, Beris_chalybata_BRAKERRCBG00000011137, Beris_morrisii_BRAKERJTUG00000003719, Beris_morrisii_BRAKERJTUG00000004121, Chorisops_tibialis_BRAKERXYFG00000018267, Chorisops_tibialis_BRAKERXYFG00000018905, Chorisops_tibialis_BRAKERXYFG00000021280, Chorisops_tibialis_BRAKERXYFG00000018525, Chorisops_tibialis_BRAKERXYFG00000017616, Chorisops_tibialis_BRAKERXYFG00000019936, Chorisops_tibialis_BRAKERXYFG00000016779, Chorisops_tibialis_BRAKERXYFG00000018969, Chorisops_tibialis_BRAKERXYFG00000019701, Chorisops_tibialis_BRAKERXYFG00000020604, Beris_chalybata_BRAKERRCBG00000012095, Beris_morrisii_BRAKERJTUG00000003117, Beris_morrisii_BRAKERJTUG00000001025, Beris_morrisii_BRAKERJTUG00000004639, Chorisops_tibialis_BRAKERXYFG00000020990, Chorisops_tibialis_BRAKERXYFG00000021110
OG0000005	N8	n92	1	Non-Terminal	Hermetia_illucens_LOC119649900, Hermetia_illucens_LOC119649778, Microchrysa_polita_BRAKERZWPG00000005037, Microchrysa_polita_BRAKERZWPG00000003943	Microchrysa_polita_BRAKERZWPG00000004516, Hermetia_illucens_LOC119649959
OG0000005	Hermetia_illucens	n94	1	Terminal	Hermetia_illucens_LOC119649900	Hermetia_illucens_LOC119649778
OG0000005	Microchrysa_polita	n95	1	Terminal	Microchrysa_polita_BRAKERZWPG00000005037	Microchrysa_polita_BRAKERZWPG00000003943
OG0000005	Chorisops_tibialis	n98	1	Terminal	Chorisops_tibialis_BRAKERXYFG00000021163	Chorisops_tibialis_BRAKERXYFG00000017885, Chorisops_tibialis_BRAKERXYFG00000019039
OG0000005	Chorisops_tibialis	n99	1	Terminal	Chorisops_tibialis_BRAKERXYFG00000017885	Chorisops_tibialis_BRAKERXYFG00000019039
OG0000005	N7	n100	1	Non-Terminal	Beris_chalybata_BRAKERRCBG00000004940, Beris_morrisii_BRAKERJTUG00000003194	Beris_chalybata_BRAKERRCBG00000004744, Beris_morrisii_BRAKERJTUG00000003662
OG0000005	Beris_chalybata	n105	1	Terminal	Beris_chalybata_BRAKERRCBG00000014094	Beris_chalybata_BRAKERRCBG00000015272
OG0000057	N2	n55	1	Non-Terminal	Chorisops_tibialis_BRAKERXYFG00000016374, Beris_chalybata_BRAKERRCBG00000008562, Beris_morrisii_BRAKERJTUG00000001179, Microchrysa_polita_BRAKERZWPG00000005740, Hermetia_illucens_LOC119649447, Stratiomys_singularior_ENSQOYG00000009093	Chorisops_tibialis_BRAKERXYFG00000010595, Beris_chalybata_BRAKERRCBG00000004599, Beris_morrisii_BRAKERJTUG00000002320, Stratiomys_singularior_ENSQOYG00000010280, Hermetia_illucens_LOC119649758, Microchrysa_polita_BRAKERZWPG00000004530, Chorisops_tibialis_BRAKERXYFG00000010394, Chorisops_tibialis_BRAKERXYFG00000013924, Beris_chalybata_BRAKERRCBG00000005139, Beris_morrisii_BRAKERJTUG00000002690, Stratiomys_singularior_ENSQOYG00000011762, Stratiomys_singularior_ENSQOYG00000009390, Stratiomys_singularior_ENSQOYG00000010588, Microchrysa_polita_BRAKERZWPG00000004339, Microchrysa_polita_BRAKERZWPG00000005190, Microchrysa_polita_BRAKERZWPG00000007195, Hermetia_illucens_LOC119649210, Hermetia_illucens_LOC119648698, Hermetia_illucens_LOC119648699, Hermetia_illucens_LOC119648384, Microchrysa_polita_BRAKERZWPG00000004798, Stratiomys_singularior_ENSQOYG00000010955, Stratiomys_singularior_ENSQOYG00000012322, Hermetia_illucens_LOC119648751, Hermetia_illucens_LOC119649326, Microchrysa_polita_BRAKERZWPG00000006634, Microchrysa_polita_BRAKERZWPG00000005951, Stratiomys_singularior_ENSQOYG00000009828, Stratiomys_singularior_ENSQOYG00000012323, Microchrysa_polita_BRAKERZWPG00000007246, Microchrysa_polita_BRAKERZWPG00000004178, Microchrysa_polita_BRAKERZWPG00000005166, Hermetia_illucens_LOC119648285, Beris_chalybata_BRAKERRCBG00000007721, Beris_morrisii_BRAKERJTUG00000003723
OG0000057	N2	n61	1	Non-Terminal	Chorisops_tibialis_BRAKERXYFG00000010595, Beris_chalybata_BRAKERRCBG00000004599, Beris_morrisii_BRAKERJTUG00000002320, Stratiomys_singularior_ENSQOYG00000010280, Hermetia_illucens_LOC119649758, Microchrysa_polita_BRAKERZWPG00000004530	Chorisops_tibialis_BRAKERXYFG00000010394, Chorisops_tibialis_BRAKERXYFG00000013924, Beris_chalybata_BRAKERRCBG00000005139, Beris_morrisii_BRAKERJTUG00000002690, Stratiomys_singularior_ENSQOYG00000011762, Stratiomys_singularior_ENSQOYG00000009390, Stratiomys_singularior_ENSQOYG00000010588, Microchrysa_polita_BRAKERZWPG00000004339, Microchrysa_polita_BRAKERZWPG00000005190, Microchrysa_polita_BRAKERZWPG00000007195, Hermetia_illucens_LOC119649210, Hermetia_illucens_LOC119648698, Hermetia_illucens_LOC119648699, Hermetia_illucens_LOC119648384, Microchrysa_polita_BRAKERZWPG00000004798, Stratiomys_singularior_ENSQOYG00000010955, Stratiomys_singularior_ENSQOYG00000012322, Hermetia_illucens_LOC119648751, Hermetia_illucens_LOC119649326, Microchrysa_polita_BRAKERZWPG00000006634, Microchrysa_polita_BRAKERZWPG00000005951, Stratiomys_singularior_ENSQOYG00000009828, Stratiomys_singularior_ENSQOYG00000012323, Microchrysa_polita_BRAKERZWPG00000007246, Microchrysa_polita_BRAKERZWPG00000004178, Microchrysa_polita_BRAKERZWPG00000005166, Hermetia_illucens_LOC119648285, Beris_chalybata_BRAKERRCBG00000007721, Beris_morrisii_BRAKERJTUG00000003723
OG0000061	N2	n16	1	Non-Terminal	Chorisops_tibialis_BRAKERXYFG00000014509, Beris_chalybata_BRAKERRCBG00000004579, Beris_morrisii_BRAKERJTUG00000002237, Microchrysa_polita_BRAKERZWPG00000017617, Hermetia_illucens_LOC119652612, Stratiomys_singularior_ENSQOYG00000000212	Chorisops_tibialis_BRAKERXYFG00000016394, Beris_chalybata_BRAKERRCBG00000005609, Beris_morrisii_BRAKERJTUG00000004033, Microchrysa_polita_BRAKERZWPG00000004565, Hermetia_illucens_LOC119650104, Stratiomys_singularior_ENSQOYG00000009687, Stratiomys_singularior_ENSQOYG00000010291, Stratiomys_singularior_ENSQOYG00000008982, Stratiomys_singularior_ENSQOYG00000011594
OG0000005	N8	n116	1	Non-Terminal	Hermetia_illucens_LOC119654742, Hermetia_illucens_LOC119654747, Hermetia_illucens_LOC119654743, Hermetia_illucens_LOC119654744, Hermetia_illucens_LOC119654746, Hermetia_illucens_LOC119654741, Microchrysa_polita_BRAKERZWPG00000012365, Microchrysa_polita_BRAKERZWPG00000014221, Microchrysa_polita_BRAKERZWPG00000013538, Microchrysa_polita_BRAKERZWPG00000012900, Microchrysa_polita_BRAKERZWPG00000012968, Microchrysa_polita_BRAKERZWPG00000001411, Microchrysa_polita_BRAKERZWPG00000003447, Microchrysa_polita_BRAKERZWPG00000002256, Microchrysa_polita_BRAKERZWPG00000003057	Microchrysa_polita_BRAKERZWPG00000002864, Microchrysa_polita_BRAKERZWPG00000003693, Hermetia_illucens_LOC119654140, Hermetia_illucens_LOC119654750, Hermetia_illucens_LOC119656096, Hermetia_illucens_LOC119655713, Hermetia_illucens_LOC119654444, Hermetia_illucens_LOC119654445, Hermetia_illucens_LOC119654748, Hermetia_illucens_LOC119655810, Hermetia_illucens_LOC119654745
OG0000005	Hermetia_illucens	n118	1	Terminal	Hermetia_illucens_LOC119654742	Hermetia_illucens_LOC119654747, Hermetia_illucens_LOC119654743, Hermetia_illucens_LOC119654744, Hermetia_illucens_LOC119654746, Hermetia_illucens_LOC119654741
OG0000005	Hermetia_illucens	n119	1	Terminal	Hermetia_illucens_LOC119654747	Hermetia_illucens_LOC119654743, Hermetia_illucens_LOC119654744, Hermetia_illucens_LOC119654746, Hermetia_illucens_LOC119654741
OG0000005	Hermetia_illucens	n120	1	Terminal	Hermetia_illucens_LOC119654743, Hermetia_illucens_LOC119654744	Hermetia_illucens_LOC119654746, Hermetia_illucens_LOC119654741
OG0000005	Hermetia_illucens	n121	1	Terminal	Hermetia_illucens_LOC119654743	Hermetia_illucens_LOC119654744
OG0000005	Hermetia_illucens	n122	1	Terminal	Hermetia_illucens_LOC119654746	Hermetia_illucens_LOC119654741
OG0000005	Microchrysa_polita	n123	1	Terminal	Microchrysa_polita_BRAKERZWPG00000012365, Microchrysa_polita_BRAKERZWPG00000014221, Microchrysa_polita_BRAKERZWPG00000013538, Microchrysa_polita_BRAKERZWPG00000012900, Microchrysa_polita_BRAKERZWPG00000012968, Microchrysa_polita_BRAKERZWPG00000001411, Microchrysa_polita_BRAKERZWPG00000003447	Microchrysa_polita_BRAKERZWPG00000002256, Microchrysa_polita_BRAKERZWPG00000003057
OG0000005	Microchrysa_polita	n124	1	Terminal	Microchrysa_polita_BRAKERZWPG00000012365, Microchrysa_polita_BRAKERZWPG00000014221, Microchrysa_polita_BRAKERZWPG00000013538, Microchrysa_polita_BRAKERZWPG00000012900, Microchrysa_polita_BRAKERZWPG00000012968	Microchrysa_polita_BRAKERZWPG00000001411, Microchrysa_polita_BRAKERZWPG00000003447
OG0000005	Microchrysa_polita	n125	1	Terminal	Microchrysa_polita_BRAKERZWPG00000012365	Microchrysa_polita_BRAKERZWPG00000014221, Microchrysa_polita_BRAKERZWPG00000013538, Microchrysa_polita_BRAKERZWPG00000012900, Microchrysa_polita_BRAKERZWPG00000012968
OG0000005	Microchrysa_polita	n126	1	Terminal	Microchrysa_polita_BRAKERZWPG00000014221	Microchrysa_polita_BRAKERZWPG00000013538, Microchrysa_polita_BRAKERZWPG00000012900, Microchrysa_polita_BRAKERZWPG00000012968
OG0000005	Microchrysa_polita	n127	1	Terminal	Microchrysa_polita_BRAKERZWPG00000013538	Microchrysa_polita_BRAKERZWPG00000012900, Microchrysa_polita_BRAKERZWPG00000012968
OG0000005	Microchrysa_polita	n128	1	Terminal	Microchrysa_polita_BRAKERZWPG00000012900	Microchrysa_polita_BRAKERZWPG00000012968
OG0000005	Microchrysa_polita	n129	1	Terminal	Microchrysa_polita_BRAKERZWPG00000001411	Microchrysa_polita_BRAKERZWPG00000003447
OG0000005	Microchrysa_polita	n130	1	Terminal	Microchrysa_polita_BRAKERZWPG00000002256	Microchrysa_polita_BRAKERZWPG00000003057
OG0000005	Microchrysa_polita	n132	1	Terminal	Microchrysa_polita_BRAKERZWPG00000002864	Microchrysa_polita_BRAKERZWPG00000003693
OG0000005	Hermetia_illucens	n133	1	Terminal	Hermetia_illucens_LOC119654140, Hermetia_illucens_LOC119654750	Hermetia_illucens_LOC119656096, Hermetia_illucens_LOC119655713, Hermetia_illucens_LOC119654444, Hermetia_illucens_LOC119654445, Hermetia_illucens_LOC119654748, Hermetia_illucens_LOC119655810, Hermetia_illucens_LOC119654745
OG0000005	Hermetia_illucens	n134	1	Terminal	Hermetia_illucens_LOC119654140	Hermetia_illucens_LOC119654750
OG0000005	Hermetia_illucens	n135	1	Terminal	Hermetia_illucens_LOC119656096	Hermetia_illucens_LOC119655713, Hermetia_illucens_LOC119654444, Hermetia_illucens_LOC119654445, Hermetia_illucens_LOC119654748, Hermetia_illucens_LOC119655810, Hermetia_illucens_LOC119654745
OG0000005	Hermetia_illucens	n136	1	Terminal	Hermetia_illucens_LOC119655713	Hermetia_illucens_LOC119654444, Hermetia_illucens_LOC119654445, Hermetia_illucens_LOC119654748, Hermetia_illucens_LOC119655810, Hermetia_illucens_LOC119654745
OG0000005	Hermetia_illucens	n137	1	Terminal	Hermetia_illucens_LOC119654444, Hermetia_illucens_LOC119654445, Hermetia_illucens_LOC119654748	Hermetia_illucens_LOC119655810, Hermetia_illucens_LOC119654745
OG0000005	Hermetia_illucens	n138	1	Terminal	Hermetia_illucens_LOC119654444, Hermetia_illucens_LOC119654445	Hermetia_illucens_LOC119654748
OG0000005	Hermetia_illucens	n139	1	Terminal	Hermetia_illucens_LOC119654444	Hermetia_illucens_LOC119654445
OG0000005	Hermetia_illucens	n140	1	Terminal	Hermetia_illucens_LOC119655810	Hermetia_illucens_LOC119654745
OG0000005	Stratiomys_singularior	n141	1	Terminal	Stratiomys_singularior_ENSQOYG00000006734	Stratiomys_singularior_ENSQOYG00000004954
OG0000005	N4	n142	1	Non-Terminal	Chorisops_tibialis_BRAKERXYFG00000009002, Chorisops_tibialis_BRAKERXYFG00000014853, Beris_chalybata_BRAKERRCBG00000015978, Beris_morrisii_BRAKERJTUG00000017363, Beris_chalybata_BRAKERRCBG00000016461, Beris_morrisii_BRAKERJTUG00000014163	Beris_chalybata_BRAKERRCBG00000014896, Beris_morrisii_BRAKERJTUG00000015256, Beris_chalybata_BRAKERRCBG00000016926, Beris_morrisii_BRAKERJTUG00000014599, Beris_morrisii_BRAKERJTUG00000015801, Chorisops_tibialis_BRAKERXYFG00000007417, Chorisops_tibialis_BRAKERXYFG00000016182, Chorisops_tibialis_BRAKERXYFG00000011285, Chorisops_tibialis_BRAKERXYFG00000014627
OG0000005	Chorisops_tibialis	n144	1	Terminal	Chorisops_tibialis_BRAKERXYFG00000009002	Chorisops_tibialis_BRAKERXYFG00000014853
OG0000005	N7	n145	1	Non-Terminal	Beris_chalybata_BRAKERRCBG00000015978, Beris_morrisii_BRAKERJTUG00000017363	Beris_chalybata_BRAKERRCBG00000016461, Beris_morrisii_BRAKERJTUG00000014163
OG0000005	N7	n149	1	Non-Terminal	Beris_chalybata_BRAKERRCBG00000014896, Beris_morrisii_BRAKERJTUG00000015256	Beris_chalybata_BRAKERRCBG00000016926, Beris_morrisii_BRAKERJTUG00000014599, Beris_morrisii_BRAKERJTUG00000015801
OG0000005	Beris_morrisii	n152	1	Terminal	Beris_morrisii_BRAKERJTUG00000014599	Beris_morrisii_BRAKERJTUG00000015801
OG0000005	Chorisops_tibialis	n153	1	Terminal	Chorisops_tibialis_BRAKERXYFG00000007417, Chorisops_tibialis_BRAKERXYFG00000016182	Chorisops_tibialis_BRAKERXYFG00000011285, Chorisops_tibialis_BRAKERXYFG00000014627
OG0000005	Chorisops_tibialis	n154	1	Terminal	Chorisops_tibialis_BRAKERXYFG00000007417	Chorisops_tibialis_BRAKERXYFG00000016182
OG0000005	Chorisops_tibialis	n155	1	Terminal	Chorisops_tibialis_BRAKERXYFG00000011285	Chorisops_tibialis_BRAKERXYFG00000014627
OG0000061	N2	n31	1	Non-Terminal	Hermetia_illucens_LOC119649744, Microchrysa_polita_BRAKERZWPG00000005543, Chorisops_tibialis_BRAKERXYFG00000008815, Beris_chalybata_BRAKERRCBG00000007234, Beris_morrisii_BRAKERJTUG00000002576, Beris_chalybata_BRAKERRCBG00000005160, Beris_morrisii_BRAKERJTUG00000000630, Chorisops_tibialis_BRAKERXYFG00000010592, Hermetia_illucens_LOC119649454, Microchrysa_polita_BRAKERZWPG00000006631, Stratiomys_singularior_ENSQOYG00000011631	Stratiomys_singularior_ENSQOYG00000012046, Microchrysa_polita_BRAKERZWPG00000006302, Hermetia_illucens_LOC119650038, Hermetia_illucens_LOC119650039, Chorisops_tibialis_BRAKERXYFG00000009984, Chorisops_tibialis_BRAKERXYFG00000015185, Beris_chalybata_BRAKERRCBG00000007990, Beris_morrisii_BRAKERJTUG00000003801, Beris_chalybata_BRAKERRCBG00000007741, Beris_chalybata_BRAKERRCBG00000008815, Beris_morrisii_BRAKERJTUG00000003283, Beris_chalybata_BRAKERRCBG00000006132, Beris_morrisii_BRAKERJTUG00000002085, Beris_morrisii_BRAKERJTUG00000001016, Beris_chalybata_BRAKERRCBG00000008273, Beris_chalybata_BRAKERRCBG00000005134, Chorisops_tibialis_BRAKERXYFG00000009966, Chorisops_tibialis_BRAKERXYFG00000008851, Chorisops_tibialis_BRAKERXYFG00000015167, Chorisops_tibialis_BRAKERXYFG00000016337, Beris_chalybata_BRAKERRCBG00000006729, Beris_morrisii_BRAKERJTUG00000003130, Beris_chalybata_BRAKERRCBG00000006527, Beris_morrisii_BRAKERJTUG00000002385, Chorisops_tibialis_BRAKERXYFG00000015160, Beris_chalybata_BRAKERRCBG00000008299, Beris_morrisii_BRAKERJTUG00000001846, Microchrysa_polita_BRAKERZWPG00000004652, Hermetia_illucens_LOC119649235, Stratiomys_singularior_ENSQOYG00000009986, Beris_chalybata_BRAKERRCBG00000008742, Beris_morrisii_BRAKERJTUG00000004221, Stratiomys_singularior_ENSQOYG00000010563, Hermetia_illucens_LOC119649554, Microchrysa_polita_BRAKERZWPG00000005362, Hermetia_illucens_LOC119649551, Hermetia_illucens_LOC119649558, Microchrysa_polita_BRAKERZWPG00000004030, Microchrysa_polita_BRAKERZWPG00000006602, Hermetia_illucens_LOC119649557, Hermetia_illucens_LOC119649556, Hermetia_illucens_LOC119648764, Hermetia_illucens_LOC119649552, Hermetia_illucens_LOC119649550
OG0000005	Microchrysa_polita	n160	1	Terminal	Microchrysa_polita_BRAKERZWPG00000003700	Microchrysa_polita_BRAKERZWPG00000001505, Microchrysa_polita_BRAKERZWPG00000000912
OG0000005	Microchrysa_polita	n161	1	Terminal	Microchrysa_polita_BRAKERZWPG00000001505	Microchrysa_polita_BRAKERZWPG00000000912
OG0000005	Stratiomys_singularior	n162	1	Terminal	Stratiomys_singularior_ENSQOYG00000004207	Stratiomys_singularior_ENSQOYG00000006456
OG0000005	Beris_chalybata	n165	1	Terminal	Beris_chalybata_BRAKERRCBG00000014440	Beris_chalybata_BRAKERRCBG00000015337
OG0000005	Beris_morrisii	n166	1	Terminal	Beris_morrisii_BRAKERJTUG00000016051	Beris_morrisii_BRAKERJTUG00000016735
OG0000005	Chorisops_tibialis	n167	1	Terminal	Chorisops_tibialis_BRAKERXYFG00000014720	Chorisops_tibialis_BRAKERXYFG00000014854, Chorisops_tibialis_BRAKERXYFG00000016613
OG0000005	Chorisops_tibialis	n168	1	Terminal	Chorisops_tibialis_BRAKERXYFG00000014854	Chorisops_tibialis_BRAKERXYFG00000016613
OG0000005	Chorisops_tibialis	n171	1	Terminal	Chorisops_tibialis_BRAKERXYFG00000001556	Chorisops_tibialis_BRAKERXYFG00000003008
OG0000061	N2	n42	1	Non-Terminal	Stratiomys_singularior_ENSQOYG00000012046, Microchrysa_polita_BRAKERZWPG00000006302, Hermetia_illucens_LOC119650038, Hermetia_illucens_LOC119650039, Chorisops_tibialis_BRAKERXYFG00000009984, Chorisops_tibialis_BRAKERXYFG00000015185, Beris_chalybata_BRAKERRCBG00000007990, Beris_morrisii_BRAKERJTUG00000003801, Beris_chalybata_BRAKERRCBG00000007741, Beris_chalybata_BRAKERRCBG00000008815, Beris_morrisii_BRAKERJTUG00000003283, Beris_chalybata_BRAKERRCBG00000006132, Beris_morrisii_BRAKERJTUG00000002085, Beris_morrisii_BRAKERJTUG00000001016, Beris_chalybata_BRAKERRCBG00000008273, Beris_chalybata_BRAKERRCBG00000005134, Chorisops_tibialis_BRAKERXYFG00000009966, Chorisops_tibialis_BRAKERXYFG00000008851, Chorisops_tibialis_BRAKERXYFG00000015167, Chorisops_tibialis_BRAKERXYFG00000016337, Beris_chalybata_BRAKERRCBG00000006729, Beris_morrisii_BRAKERJTUG00000003130, Beris_chalybata_BRAKERRCBG00000006527, Beris_morrisii_BRAKERJTUG00000002385	Chorisops_tibialis_BRAKERXYFG00000015160, Beris_chalybata_BRAKERRCBG00000008299, Beris_morrisii_BRAKERJTUG00000001846, Microchrysa_polita_BRAKERZWPG00000004652, Hermetia_illucens_LOC119649235, Stratiomys_singularior_ENSQOYG00000009986, Beris_chalybata_BRAKERRCBG00000008742, Beris_morrisii_BRAKERJTUG00000004221, Stratiomys_singularior_ENSQOYG00000010563, Hermetia_illucens_LOC119649554, Microchrysa_polita_BRAKERZWPG00000005362, Hermetia_illucens_LOC119649551, Hermetia_illucens_LOC119649558, Microchrysa_polita_BRAKERZWPG00000004030, Microchrysa_polita_BRAKERZWPG00000006602, Hermetia_illucens_LOC119649557, Hermetia_illucens_LOC119649556, Hermetia_illucens_LOC119648764, Hermetia_illucens_LOC119649552, Hermetia_illucens_LOC119649550
OG0000074	N2	n13	1	Non-Terminal	Microchrysa_polita_BRAKERZWPG00000014136, Microchrysa_polita_BRAKERZWPG00000014151, Stratiomys_singularior_ENSQOYG00000011172, Hermetia_illucens_LOC119646378, Hermetia_illucens_LOC119661231, Hermetia_illucens_LOC119650155, Hermetia_illucens_LOC119650150, Chorisops_tibialis_BRAKERXYFG00000001583, Chorisops_tibialis_BRAKERXYFG00000003015, Beris_chalybata_BRAKERRCBG00000008682, Beris_morrisii_BRAKERJTUG00000005853, Chorisops_tibialis_BRAKERXYFG00000003376, Chorisops_tibialis_BRAKERXYFG00000005432, Beris_chalybata_BRAKERRCBG00000008388, Beris_morrisii_BRAKERJTUG00000005545, Beris_morrisii_BRAKERJTUG00000007885, Beris_chalybata_BRAKERRCBG00000004659, Beris_morrisii_BRAKERJTUG00000006242, Chorisops_tibialis_BRAKERXYFG00000008243, Stratiomys_singularior_ENSQOYG00000009335, Hermetia_illucens_LOC119661157, Hermetia_illucens_LOC119650123, Hermetia_illucens_LOC119655065, Hermetia_illucens_LOC119650142, Hermetia_illucens_LOC119661741, Stratiomys_singularior_ENSQOYG00000008187, Microchrysa_polita_BRAKERZWPG00000014041, Microchrysa_polita_BRAKERZWPG00000013568, Microchrysa_polita_BRAKERZWPG00000014526, Microchrysa_polita_BRAKERZWPG00000014153	Hermetia_illucens_LOC119655670, Hermetia_illucens_LOC119655873, Hermetia_illucens_LOC119653928, Hermetia_illucens_LOC119655089, Hermetia_illucens_LOC119654563, Hermetia_illucens_LOC119655088, Stratiomys_singularior_ENSQOYG00000008335, Microchrysa_polita_BRAKERZWPG00000012376, Microchrysa_polita_BRAKERZWPG00000013721, Microchrysa_polita_BRAKERZWPG00000010855, Microchrysa_polita_BRAKERZWPG00000011543, Microchrysa_polita_BRAKERZWPG00000009831, Microchrysa_polita_BRAKERZWPG00000010891, Chorisops_tibialis_BRAKERXYFG00000006169, Beris_morrisii_BRAKERJTUG00000009604, Beris_chalybata_BRAKERRCBG00000004365, Beris_chalybata_BRAKERRCBG00000008574, Beris_chalybata_BRAKERRCBG00000008055, Beris_morrisii_BRAKERJTUG00000005830, Chorisops_tibialis_BRAKERXYFG00000003878, Beris_morrisii_BRAKERJTUG00000008964, Beris_chalybata_BRAKERRCBG00000007242, Beris_morrisii_BRAKERJTUG00000005858, Beris_chalybata_BRAKERRCBG00000005960, Beris_morrisii_BRAKERJTUG00000007785, Beris_morrisii_BRAKERJTUG00000008569, Beris_morrisii_BRAKERJTUG00000006857, Beris_chalybata_BRAKERRCBG00000004967
OG0000076	N2	n2	1	Non-Terminal: STRIDE	Chorisops_tibialis_BRAKERXYFG00000010945, Beris_chalybata_BRAKERRCBG00000014393, Beris_morrisii_BRAKERJTUG00000014360, Stratiomys_singularior_ENSQOYG00000006323, Hermetia_illucens_LOC119653554, Microchrysa_polita_BRAKERZWPG00000002470	Chorisops_tibialis_BRAKERXYFG00000010759, Chorisops_tibialis_BRAKERXYFG00000015332, Beris_morrisii_BRAKERJTUG00000016209, Beris_morrisii_BRAKERJTUG00000017277, Beris_chalybata_BRAKERRCBG00000015917, Beris_chalybata_BRAKERRCBG00000017052, Stratiomys_singularior_ENSQOYG00000005384, Microchrysa_polita_BRAKERZWPG00000003240, Microchrysa_polita_BRAKERZWPG00000003510, Hermetia_illucens_LOC119653555, Hermetia_illucens_LOC119653557, Hermetia_illucens_LOC119653556
OG0000076	N2	n69	1	Non-Terminal	Chorisops_tibialis_BRAKERXYFG00000014464, Beris_chalybata_BRAKERRCBG00000016525, Beris_morrisii_BRAKERJTUG00000014759, Stratiomys_singularior_ENSQOYG00000006324, Hermetia_illucens_LOC119661089, Microchrysa_polita_BRAKERZWPG00000003594	Stratiomys_singularior_ENSQOYG00000007155, Chorisops_tibialis_BRAKERXYFG00000008923, Beris_chalybata_BRAKERRCBG00000014611, Beris_morrisii_BRAKERJTUG00000015821, Hermetia_illucens_LOC119653561, Microchrysa_polita_BRAKERZWPG00000001718, Microchrysa_polita_BRAKERZWPG00000003112, Microchrysa_polita_BRAKERZWPG00000002796, Microchrysa_polita_BRAKERZWPG00000000645
OG0000077	N2	n41	1	Non-Terminal	Chorisops_tibialis_BRAKERXYFG00000018289, Hermetia_illucens_LOC119652768, Microchrysa_polita_BRAKERZWPG00000018426, Chorisops_tibialis_BRAKERXYFG00000020480, Beris_chalybata_BRAKERRCBG00000002204, Beris_morrisii_BRAKERJTUG00000013788, Stratiomys_singularior_ENSQOYG00000000610, Microchrysa_polita_BRAKERZWPG00000018313, Hermetia_illucens_LOC119652752, Hermetia_illucens_LOC119652769, Microchrysa_polita_BRAKERZWPG00000017899, Chorisops_tibialis_BRAKERXYFG00000020853, Beris_chalybata_BRAKERRCBG00000003442, Beris_morrisii_BRAKERJTUG00000010574	Stratiomys_singularior_ENSQOYG00000003044, Stratiomys_singularior_ENSQOYG00000000365, Stratiomys_singularior_ENSQOYG00000002528, Hermetia_illucens_LOC119652766, Hermetia_illucens_LOC119652759, Hermetia_illucens_LOC119652760, Hermetia_illucens_LOC119652761, Hermetia_illucens_LOC119652757, Hermetia_illucens_LOC119652762, Hermetia_illucens_LOC119652764, Hermetia_illucens_LOC119652763, Hermetia_illucens_LOC119652758, Hermetia_illucens_LOC119652765, Microchrysa_polita_BRAKERZWPG00000018102, Stratiomys_singularior_ENSQOYG00000002762, Hermetia_illucens_LOC119652754, Hermetia_illucens_LOC119652755, Stratiomys_singularior_ENSQOYG00000001144, Hermetia_illucens_LOC119652753, Chorisops_tibialis_BRAKERXYFG00000020612, Chorisops_tibialis_BRAKERXYFG00000016705, Chorisops_tibialis_BRAKERXYFG00000017055, Chorisops_tibialis_BRAKERXYFG00000018029, Beris_chalybata_BRAKERRCBG00000000340, Beris_morrisii_BRAKERJTUG00000010675, Beris_chalybata_BRAKERRCBG00000001575, Beris_morrisii_BRAKERJTUG00000011872, Microchrysa_polita_BRAKERZWPG00000017740, Microchrysa_polita_BRAKERZWPG00000017950, Microchrysa_polita_BRAKERZWPG00000017323, Microchrysa_polita_BRAKERZWPG00000018533
OG0000005	Chorisops_tibialis	n182	1	Terminal	Chorisops_tibialis_BRAKERXYFG00000015002	Chorisops_tibialis_BRAKERXYFG00000010572, Chorisops_tibialis_BRAKERXYFG00000012700
OG0000005	Chorisops_tibialis	n183	1	Terminal	Chorisops_tibialis_BRAKERXYFG00000010572	Chorisops_tibialis_BRAKERXYFG00000012700
OG0000005	Hermetia_illucens	n187	1	Terminal	Hermetia_illucens_LOC119655861	Hermetia_illucens_LOC119656010
OG0000005	Microchrysa_polita	n188	1	Terminal	Microchrysa_polita_BRAKERZWPG00000000752	Microchrysa_polita_BRAKERZWPG00000002988
OG0000005	Beris_chalybata	n190	1	Terminal	Beris_chalybata_BRAKERRCBG00000013810	Beris_chalybata_BRAKERRCBG00000015664
OG0000005	Beris_morrisii	n191	1	Terminal	Beris_morrisii_BRAKERJTUG00000014145, Beris_morrisii_BRAKERJTUG00000015754, Beris_morrisii_BRAKERJTUG00000017022
OG0000005	Microchrysa_polita	n193	1	Terminal	Microchrysa_polita_BRAKERZWPG00000001237	Microchrysa_polita_BRAKERZWPG00000002312
OG0000079	N2	n2	1	Non-Terminal	Stratiomys_singularior_ENSQOYG00000001799, Hermetia_illucens_LOC119652736, Microchrysa_polita_BRAKERZWPG00000018259, Chorisops_tibialis_BRAKERXYFG00000017740, Beris_chalybata_BRAKERRCBG00000002736, Beris_morrisii_BRAKERJTUG00000010183, Microchrysa_polita_BRAKERZWPG00000017933, Hermetia_illucens_LOC119651403, Hermetia_illucens_LOC119653137, Hermetia_illucens_LOC119651721, Hermetia_illucens_LOC119652529, Chorisops_tibialis_BRAKERXYFG00000019219, Beris_chalybata_BRAKERRCBG00000003471, Beris_morrisii_BRAKERJTUG00000011061, Chorisops_tibialis_BRAKERXYFG00000019410, Beris_chalybata_BRAKERRCBG00000000111, Beris_morrisii_BRAKERJTUG00000011643	Chorisops_tibialis_BRAKERXYFG00000020570, Beris_chalybata_BRAKERRCBG00000001069, Beris_morrisii_BRAKERJTUG00000012869, Stratiomys_singularior_ENSQOYG00000000334, Hermetia_illucens_LOC119651336, Microchrysa_polita_BRAKERZWPG00000017264, Hermetia_illucens_LOC119651303, Microchrysa_polita_BRAKERZWPG00000018756, Microchrysa_polita_BRAKERZWPG00000018310, Stratiomys_singularior_ENSQOYG00000001234
OG0000005	Beris_chalybata	n201	1	Terminal	Beris_chalybata_BRAKERRCBG00000017096	Beris_chalybata_BRAKERRCBG00000015825, Beris_chalybata_BRAKERRCBG00000015195
OG0000005	Beris_chalybata	n202	1	Terminal	Beris_chalybata_BRAKERRCBG00000015825	Beris_chalybata_BRAKERRCBG00000015195
OG0000087	N2	n13	1	Non-Terminal	Hermetia_illucens_LOC119657608, Chorisops_tibialis_BRAKERXYFG00000010171, Beris_chalybata_BRAKERRCBG00000006963, Beris_morrisii_BRAKERJTUG00000004955, Chorisops_tibialis_BRAKERXYFG00000015346, Chorisops_tibialis_BRAKERXYFG00000016275, Stratiomys_singularior_ENSQOYG00000011408, Stratiomys_singularior_ENSQOYG00000009950, Hermetia_illucens_LOC119648536, Microchrysa_polita_BRAKERZWPG00000004398, Microchrysa_polita_BRAKERZWPG00000005042, Chorisops_tibialis_BRAKERXYFG00000010692, Chorisops_tibialis_BRAKERXYFG00000014549, Beris_chalybata_BRAKERRCBG00000004790, Beris_morrisii_BRAKERJTUG00000004005, Beris_chalybata_BRAKERRCBG00000006778, Beris_morrisii_BRAKERJTUG00000002026, Beris_morrisii_BRAKERJTUG00000002290, Hermetia_illucens_LOC119648538, Hermetia_illucens_LOC119648172, Beris_chalybata_BRAKERRCBG00000008101, Beris_morrisii_BRAKERJTUG00000001174	Stratiomys_singularior_ENSQOYG00000009809, Hermetia_illucens_LOC119650130, Microchrysa_polita_BRAKERZWPG00000006114, Microchrysa_polita_BRAKERZWPG00000006325, Microchrysa_polita_BRAKERZWPG00000007104, Beris_morrisii_BRAKERJTUG00000002448, Beris_chalybata_BRAKERRCBG00000005268, Beris_chalybata_BRAKERRCBG00000006562, Beris_chalybata_BRAKERRCBG00000005471, Beris_morrisii_BRAKERJTUG00000002368, Chorisops_tibialis_BRAKERXYFG00000013090, Microchrysa_polita_BRAKERZWPG00000006130, Microchrysa_polita_BRAKERZWPG00000006352, Microchrysa_polita_BRAKERZWPG00000007028, Microchrysa_polita_BRAKERZWPG00000004326, Microchrysa_polita_BRAKERZWPG00000005738, Stratiomys_singularior_ENSQOYG00000010178, Stratiomys_singularior_ENSQOYG00000012402, Hermetia_illucens_LOC119650121, Beris_chalybata_BRAKERRCBG00000005690, Beris_chalybata_BRAKERRCBG00000007044, Beris_morrisii_BRAKERJTUG00000001328, Beris_morrisii_BRAKERJTUG00000003791, Beris_morrisii_BRAKERJTUG00000004569, Chorisops_tibialis_BRAKERXYFG00000009548, Chorisops_tibialis_BRAKERXYFG00000012470, Chorisops_tibialis_BRAKERXYFG00000013723, Beris_chalybata_BRAKERRCBG00000004532, Beris_chalybata_BRAKERRCBG00000008837, Beris_morrisii_BRAKERJTUG00000000981, Beris_morrisii_BRAKERJTUG00000002885, Microchrysa_polita_BRAKERZWPG00000003990, Microchrysa_polita_BRAKERZWPG00000004801, Hermetia_illucens_LOC119648554, Hermetia_illucens_LOC119649696, Hermetia_illucens_LOC119649695, Hermetia_illucens_LOC119649694, Hermetia_illucens_LOC119648943, Hermetia_illucens_LOC119648942, Hermetia_illucens_LOC119649697
OG0000087	N2	n35	1	Non-Terminal	Stratiomys_singularior_ENSQOYG00000009809, Hermetia_illucens_LOC119650130, Microchrysa_polita_BRAKERZWPG00000006114, Microchrysa_polita_BRAKERZWPG00000006325, Microchrysa_polita_BRAKERZWPG00000007104, Beris_morrisii_BRAKERJTUG00000002448, Beris_chalybata_BRAKERRCBG00000005268, Beris_chalybata_BRAKERRCBG00000006562, Beris_chalybata_BRAKERRCBG00000005471, Beris_morrisii_BRAKERJTUG00000002368, Chorisops_tibialis_BRAKERXYFG00000013090	Microchrysa_polita_BRAKERZWPG00000006130, Microchrysa_polita_BRAKERZWPG00000006352, Microchrysa_polita_BRAKERZWPG00000007028, Microchrysa_polita_BRAKERZWPG00000004326, Microchrysa_polita_BRAKERZWPG00000005738, Stratiomys_singularior_ENSQOYG00000010178, Stratiomys_singularior_ENSQOYG00000012402, Hermetia_illucens_LOC119650121, Beris_chalybata_BRAKERRCBG00000005690, Beris_chalybata_BRAKERRCBG00000007044, Beris_morrisii_BRAKERJTUG00000001328, Beris_morrisii_BRAKERJTUG00000003791, Beris_morrisii_BRAKERJTUG00000004569, Chorisops_tibialis_BRAKERXYFG00000009548, Chorisops_tibialis_BRAKERXYFG00000012470, Chorisops_tibialis_BRAKERXYFG00000013723, Beris_chalybata_BRAKERRCBG00000004532, Beris_chalybata_BRAKERRCBG00000008837, Beris_morrisii_BRAKERJTUG00000000981, Beris_morrisii_BRAKERJTUG00000002885, Microchrysa_polita_BRAKERZWPG00000003990, Microchrysa_polita_BRAKERZWPG00000004801, Hermetia_illucens_LOC119648554, Hermetia_illucens_LOC119649696, Hermetia_illucens_LOC119649695, Hermetia_illucens_LOC119649694, Hermetia_illucens_LOC119648943, Hermetia_illucens_LOC119648942, Hermetia_illucens_LOC119649697
OG0000005	Microchrysa_polita	n210	1	Terminal	Microchrysa_polita_BRAKERZWPG00000002405	Microchrysa_polita_BRAKERZWPG00000003459
OG0000005	Beris_morrisii	n213	1	Terminal	Beris_morrisii_BRAKERJTUG00000008110	Beris_morrisii_BRAKERJTUG00000015329
OG0000005	Chorisops_tibialis	n214	1	Terminal	Chorisops_tibialis_BRAKERXYFG00000009131	Chorisops_tibialis_BRAKERXYFG00000013422, Chorisops_tibialis_BRAKERXYFG00000014007
OG0000005	Chorisops_tibialis	n215	1	Terminal	Chorisops_tibialis_BRAKERXYFG00000013422	Chorisops_tibialis_BRAKERXYFG00000014007
OG0000091	N2	n46	1	Non-Terminal	Stratiomys_singularior_ENSQOYG00000005905, Hermetia_illucens_LOC119651560, Microchrysa_polita_BRAKERZWPG00000009844, Chorisops_tibialis_BRAKERXYFG00000000501, Chorisops_tibialis_BRAKERXYFG00000006559, Chorisops_tibialis_BRAKERXYFG00000008382, Beris_chalybata_BRAKERRCBG00000003390, Beris_morrisii_BRAKERJTUG00000012315, Chorisops_tibialis_BRAKERXYFG00000005669, Chorisops_tibialis_BRAKERXYFG00000005932, Beris_chalybata_BRAKERRCBG00000000261, Beris_morrisii_BRAKERJTUG00000011246, Beris_chalybata_BRAKERRCBG00000000989, Beris_morrisii_BRAKERJTUG00000010863	Hermetia_illucens_LOC119660050, Hermetia_illucens_LOC119651694, Microchrysa_polita_BRAKERZWPG00000011080, Microchrysa_polita_BRAKERZWPG00000003166, Hermetia_illucens_LOC119651645, Hermetia_illucens_LOC119651681, Hermetia_illucens_LOC119661509, Stratiomys_singularior_ENSQOYG00000000810, Microchrysa_polita_BRAKERZWPG00000010623, Hermetia_illucens_LOC119652003, Hermetia_illucens_LOC119651320, Hermetia_illucens_LOC119652374, Chorisops_tibialis_BRAKERXYFG00000000488, Beris_chalybata_BRAKERRCBG00000003201, Beris_morrisii_BRAKERJTUG00000013466
OG0000093	N2	n24	1	Non-Terminal	Microchrysa_polita_BRAKERZWPG00000015891, Microchrysa_polita_BRAKERZWPG00000014891, Microchrysa_polita_BRAKERZWPG00000015440, Hermetia_illucens_LOC119659777, Hermetia_illucens_LOC119660093, Hermetia_illucens_LOC119659353, Hermetia_illucens_LOC119660095, Microchrysa_polita_BRAKERZWPG00000016813, Hermetia_illucens_LOC119659247, Hermetia_illucens_LOC119660439, Hermetia_illucens_LOC119660401, Hermetia_illucens_LOC119659593, Hermetia_illucens_LOC119660092, Hermetia_illucens_LOC119659490, Hermetia_illucens_LOC119660351, Hermetia_illucens_LOC119659707, Hermetia_illucens_LOC119659708, Hermetia_illucens_LOC119660338, Hermetia_illucens_LOC119659294, Hermetia_illucens_LOC119658615, Hermetia_illucens_LOC119658617, Hermetia_illucens_LOC119658618, Hermetia_illucens_LOC119658616, Hermetia_illucens_LOC119658620, Stratiomys_singularior_ENSQOYG00000011193, Microchrysa_polita_BRAKERZWPG00000015357, Microchrysa_polita_BRAKERZWPG00000016421, Microchrysa_polita_BRAKERZWPG00000014609, Stratiomys_singularior_ENSQOYG00000007370, Chorisops_tibialis_BRAKERXYFG00000004897, Chorisops_tibialis_BRAKERXYFG00000006020, Beris_chalybata_BRAKERRCBG00000000536, Beris_morrisii_BRAKERJTUG00000010697, Beris_morrisii_BRAKERJTUG00000012843, Beris_chalybata_BRAKERRCBG00000003669, Beris_morrisii_BRAKERJTUG00000010877, Beris_chalybata_BRAKERRCBG00000003359, Beris_chalybata_BRAKERRCBG00000001927, Beris_chalybata_BRAKERRCBG00000002692, Beris_morrisii_BRAKERJTUG00000010974, Beris_morrisii_BRAKERJTUG00000013804, Beris_morrisii_BRAKERJTUG00000012423, Beris_morrisii_BRAKERJTUG00000011839, Beris_chalybata_BRAKERRCBG00000000026, Beris_chalybata_BRAKERRCBG00000001440, Beris_chalybata_BRAKERRCBG00000001718	Stratiomys_singularior_ENSQOYG00000005554, Hermetia_illucens_LOC119660444, Microchrysa_polita_BRAKERZWPG00000016612, Beris_morrisii_BRAKERJTUG00000010249, Chorisops_tibialis_BRAKERXYFG00000009275, Beris_chalybata_BRAKERRCBG00000002178, Beris_morrisii_BRAKERJTUG00000010243
OG0000123	N2	n12	1	Non-Terminal	Beris_chalybata_BRAKERRCBG00000013524, Beris_morrisii_BRAKERJTUG00000008744, Chorisops_tibialis_BRAKERXYFG00000014749, Chorisops_tibialis_BRAKERXYFG00000015372, Microchrysa_polita_BRAKERZWPG00000012043, Hermetia_illucens_LOC119655791, Hermetia_illucens_LOC119656085, Hermetia_illucens_LOC119653420, Stratiomys_singularior_ENSQOYG00000006064, Stratiomys_singularior_ENSQOYG00000006997, Stratiomys_singularior_ENSQOYG00000007931, Stratiomys_singularior_ENSQOYG00000004505, Stratiomys_singularior_ENSQOYG00000005899, Chorisops_tibialis_BRAKERXYFG00000009873, Beris_chalybata_BRAKERRCBG00000013548, Beris_morrisii_BRAKERJTUG00000005383, Stratiomys_singularior_ENSQOYG00000006223, Stratiomys_singularior_ENSQOYG00000006981, Microchrysa_polita_BRAKERZWPG00000011754, Hermetia_illucens_LOC119654430, Hermetia_illucens_LOC119654432, Hermetia_illucens_LOC119654949, Hermetia_illucens_LOC119656084, Hermetia_illucens_LOC119656082, Hermetia_illucens_LOC119656081	Hermetia_illucens_LOC119653688, Stratiomys_singularior_ENSQOYG00000007564, Stratiomys_singularior_ENSQOYG00000007165, Stratiomys_singularior_ENSQOYG00000006336, Stratiomys_singularior_ENSQOYG00000005393, Beris_chalybata_BRAKERRCBG00000012289, Beris_morrisii_BRAKERJTUG00000007176, Beris_morrisii_BRAKERJTUG00000007481, Chorisops_tibialis_BRAKERXYFG00000008891, Chorisops_tibialis_BRAKERXYFG00000010725, Hermetia_illucens_LOC119653687, Microchrysa_polita_BRAKERZWPG00000010572, Microchrysa_polita_BRAKERZWPG00000010926, Microchrysa_polita_BRAKERZWPG00000011562, Microchrysa_polita_BRAKERZWPG00000010896, Microchrysa_polita_BRAKERZWPG00000011442, Hermetia_illucens_LOC119655910, Stratiomys_singularior_ENSQOYG00000006767, Stratiomys_singularior_ENSQOYG00000004600, Stratiomys_singularior_ENSQOYG00000005735, Stratiomys_singularior_ENSQOYG00000004573, Stratiomys_singularior_ENSQOYG00000005640, Stratiomys_singularior_ENSQOYG00000007230
OG0000005	Microchrysa_polita	n228	1	Terminal	Microchrysa_polita_BRAKERZWPG00000001835	Microchrysa_polita_BRAKERZWPG00000002912
OG0000005	Microchrysa_polita	n231	1	Terminal	Microchrysa_polita_BRAKERZWPG00000001788	Microchrysa_polita_BRAKERZWPG00000003355
OG0000005	Chorisops_tibialis	n232	1	Terminal	Chorisops_tibialis_BRAKERXYFG00000009980	Chorisops_tibialis_BRAKERXYFG00000016335
OG0000006	N0	n0	0.466667	Non-Terminal	Drosophila_melanogaster_FBgn0038037, Drosophila_melanogaster_FBgn0038034, Beris_morrisii_BRAKERJTUG00000011365, Beris_chalybata_BRAKERRCBG00000002161, Beris_chalybata_BRAKERRCBG00000003430, Beris_chalybata_BRAKERRCBG00000003623, Beris_chalybata_BRAKERRCBG00000004325, Beris_morrisii_BRAKERJTUG00000011063, Beris_chalybata_BRAKERRCBG00000002356, Beris_morrisii_BRAKERJTUG00000013508, Beris_chalybata_BRAKERRCBG00000002016, Beris_chalybata_BRAKERRCBG00000001034, Beris_morrisii_BRAKERJTUG00000013072, Beris_chalybata_BRAKERRCBG00000001758, Beris_chalybata_BRAKERRCBG00000003198, Beris_chalybata_BRAKERRCBG00000003872, Chorisops_tibialis_BRAKERXYFG00000020791, Chorisops_tibialis_BRAKERXYFG00000020136, Chorisops_tibialis_BRAKERXYFG00000017477, Chorisops_tibialis_BRAKERXYFG00000018777, Chorisops_tibialis_BRAKERXYFG00000018361, Chorisops_tibialis_BRAKERXYFG00000019882, Chorisops_tibialis_BRAKERXYFG00000019366, Chorisops_tibialis_BRAKERXYFG00000017920, Chorisops_tibialis_BRAKERXYFG00000020410, Chorisops_tibialis_BRAKERXYFG00000016742, Chorisops_tibialis_BRAKERXYFG00000018051, Microchrysa_polita_BRAKERZWPG00000017269, Microchrysa_polita_BRAKERZWPG00000017762, Microchrysa_polita_BRAKERZWPG00000018086, Microchrysa_polita_BRAKERZWPG00000017520, Hermetia_illucens_LOC119651359, Hermetia_illucens_LOC119651360, Hermetia_illucens_LOC119652804, Hermetia_illucens_LOC119650881, Hermetia_illucens_LOC119652883, Hermetia_illucens_LOC119652881, Hermetia_illucens_LOC119652880, Hermetia_illucens_LOC119650875, Stratiomys_singularior_ENSQOYG00000000181, Stratiomys_singularior_ENSQOYG00000002759, Stratiomys_singularior_ENSQOYG00000000063, Beris_chalybata_BRAKERRCBG00000002932, Chorisops_tibialis_BRAKERXYFG00000017575, Chorisops_tibialis_BRAKERXYFG00000018873, Beris_morrisii_BRAKERJTUG00000012312, Beris_morrisii_BRAKERJTUG00000012795, Hermetia_illucens_LOC119651704, Hermetia_illucens_LOC119652525	Drosophila_melanogaster_FBgn0015038, Drosophila_melanogaster_FBgn0015039, Drosophila_melanogaster_FBgn0015040, Drosophila_melanogaster_FBgn0033775, Leptogaster_cylindrica_ENSCHKG00000010217, Machimus_rusticus_ENSEYDG00000010654, Neoitamus_cyanurus_ENSNNMG00000003128, Machimus_atricapillus_ENSAMHG00005003705, Eutolmus_rufibarbis_ENSQNAG00000000294, Tolmerus_cingulatus_ENSJBKG00000006589, Neoitamus_cyanurus_ENSNNMG00000005330, Machimus_atricapillus_ENSAMHG00005005749, Machimus_rusticus_ENSEYDG00000010269, Leptogaster_cylindrica_ENSCHKG00000008835, Dioctria_linearis_ENSAJGG00005008280, Dioctria_rufipes_ENSKZQG00000006877, Dioctria_rufipes_ENSKZQG00000007338, Dioctria_linearis_ENSAJGG00005012064, Dioctria_linearis_ENSAJGG00005009211, Dioctria_linearis_ENSAJGG00005010770, Neoitamus_cyanurus_ENSNNMG00000004367, Eutolmus_rufibarbis_ENSQNAG00000002612, Tolmerus_cingulatus_ENSJBKG00000005084, Machimus_rusticus_ENSEYDG00000010883, Machimus_rusticus_ENSEYDG00000011583, Tolmerus_cingulatus_ENSJBKG00000007049, Neoitamus_cyanurus_ENSNNMG00000004890, Neoitamus_cyanurus_ENSNNMG00000007203, Neoitamus_cyanurus_ENSNNMG00000001910, Neoitamus_cyanurus_ENSNNMG00000007460, Neoitamus_cyanurus_ENSNNMG00000004977, Machimus_atricapillus_ENSAMHG00005007402, Tolmerus_cingulatus_ENSJBKG00000004421, Machimus_rusticus_ENSEYDG00000011682, Eutolmus_rufibarbis_ENSQNAG00000002620, Eutolmus_rufibarbis_ENSQNAG00000003690, Machimus_atricapillus_ENSAMHG00005002293, Eutolmus_rufibarbis_ENSQNAG00000003315, Machimus_rusticus_ENSEYDG00000011011, Machimus_atricapillus_ENSAMHG00005000318, Machimus_rusticus_ENSEYDG00000010861, Tolmerus_cingulatus_ENSJBKG00000004736, Eutolmus_rufibarbis_ENSQNAG00000000656, Eutolmus_rufibarbis_ENSQNAG00000002833, Machimus_atricapillus_ENSAMHG00005002276, Tolmerus_cingulatus_ENSJBKG00000003894, Leptogaster_cylindrica_ENSCHKG00000008157, Leptogaster_cylindrica_ENSCHKG00000008985, Leptogaster_cylindrica_ENSCHKG00000010854, Leptogaster_cylindrica_ENSCHKG00000010949, Leptogaster_cylindrica_ENSCHKG00000003851, Leptogaster_cylindrica_ENSCHKG00000010393, Neoitamus_cyanurus_ENSNNMG00000004737, Eutolmus_rufibarbis_ENSQNAG00000003649, Tolmerus_cingulatus_ENSJBKG00000000650, Dioctria_linearis_ENSAJGG00005009040, Dioctria_linearis_ENSAJGG00005010877, Dioctria_rufipes_ENSKZQG00000004518, Dioctria_linearis_ENSAJGG00005009825, Dioctria_rufipes_ENSKZQG00000004625, Dioctria_rufipes_ENSKZQG00000005712, Dioctria_rufipes_ENSKZQG00000004285, Dioctria_rufipes_ENSKZQG00000007353, Dioctria_rufipes_ENSKZQG00000007743, Dioctria_linearis_ENSAJGG00005009753, Dioctria_linearis_ENSAJGG00005008385, Dioctria_rufipes_ENSKZQG00000006206, Dioctria_linearis_ENSAJGG00005010837, Dioctria_rufipes_ENSKZQG00000006419, Dioctria_rufipes_ENSKZQG00000004313, Dioctria_rufipes_ENSKZQG00000006397, Dioctria_linearis_ENSAJGG00005009626, Dioctria_linearis_ENSAJGG00005009368, Dioctria_linearis_ENSAJGG00005011248, Dioctria_rufipes_ENSKZQG00000007349, Dioctria_rufipes_ENSKZQG00000006222, Dioctria_linearis_ENSAJGG00005003679, Dioctria_rufipes_ENSKZQG00000011712, Dioctria_rufipes_ENSKZQG00000011800, Dioctria_rufipes_ENSKZQG00000011763, Dioctria_linearis_ENSAJGG00005011274, Dioctria_linearis_ENSAJGG00005011844, Dioctria_rufipes_ENSKZQG00000006292, Dioctria_linearis_ENSAJGG00005009942, Dioctria_linearis_ENSAJGG00005011642, Dioctria_linearis_ENSAJGG00005009833, Dioctria_rufipes_ENSKZQG00000005145, Dioctria_rufipes_ENSKZQG00000005137, Dioctria_linearis_ENSAJGG00005011086, Dioctria_linearis_ENSAJGG00005010027, Dioctria_rufipes_ENSKZQG00000006093, Machimus_atricapillus_ENSAMHG00005005925, Eutolmus_rufibarbis_ENSQNAG00000003517, Eutolmus_rufibarbis_ENSQNAG00000002815, Tolmerus_cingulatus_ENSJBKG00000007130, Machimus_rusticus_ENSEYDG00000011367, Neoitamus_cyanurus_ENSNNMG00000007600, Neoitamus_cyanurus_ENSNNMG00000001638, Neoitamus_cyanurus_ENSNNMG00000004005, Neoitamus_cyanurus_ENSNNMG00000002877, Neoitamus_cyanurus_ENSNNMG00000003858, Neoitamus_cyanurus_ENSNNMG00000002682, Leptogaster_cylindrica_ENSCHKG00000010906, Leptogaster_cylindrica_ENSCHKG00000010614, Tolmerus_cingulatus_ENSJBKG00000005546, Machimus_atricapillus_ENSAMHG00005001481, Eutolmus_rufibarbis_ENSQNAG00000002579, Machimus_rusticus_ENSEYDG00000009709, Eutolmus_rufibarbis_ENSQNAG00000000376, Machimus_atricapillus_ENSAMHG00005001726, Neoitamus_cyanurus_ENSNNMG00000005921, Neoitamus_cyanurus_ENSNNMG00000003204, Hermetia_illucens_LOC119652580, Stratiomys_singularior_ENSQOYG00000001092, Chorisops_tibialis_BRAKERXYFG00000020288, Beris_chalybata_BRAKERRCBG00000003501, Beris_morrisii_BRAKERJTUG00000012877, Beris_chalybata_BRAKERRCBG00000001659, Beris_morrisii_BRAKERJTUG00000010824, Beris_morrisii_BRAKERJTUG00000009830, Beris_morrisii_BRAKERJTUG00000010959, Chorisops_tibialis_BRAKERXYFG00000019154, Chorisops_tibialis_BRAKERXYFG00000013389, Chorisops_tibialis_BRAKERXYFG00000016136, Chorisops_tibialis_BRAKERXYFG00000020209, Microchrysa_polita_BRAKERZWPG00000008180, Hermetia_illucens_LOC119658068, Stratiomys_singularior_ENSQOYG00000001819, Hermetia_illucens_LOC119651605, Microchrysa_polita_BRAKERZWPG00000018142, Microchrysa_polita_BRAKERZWPG00000017076, Microchrysa_polita_BRAKERZWPG00000018479, Stratiomys_singularior_ENSQOYG00000000283, Stratiomys_singularior_ENSQOYG00000000116, Beris_chalybata_BRAKERRCBG00000003166, Beris_morrisii_BRAKERJTUG00000011977, Chorisops_tibialis_BRAKERXYFG00000017817, Chorisops_tibialis_BRAKERXYFG00000019224, Chorisops_tibialis_BRAKERXYFG00000018852, Chorisops_tibialis_BRAKERXYFG00000017583, Chorisops_tibialis_BRAKERXYFG00000021003, Chorisops_tibialis_BRAKERXYFG00000010655, Beris_morrisii_BRAKERJTUG00000016080, Beris_chalybata_BRAKERRCBG00000014107, Beris_chalybata_BRAKERRCBG00000016576, Hermetia_illucens_LOC119655719, Microchrysa_polita_BRAKERZWPG00000000855, Stratiomys_singularior_ENSQOYG00000004222, Beris_chalybata_BRAKERRCBG00000014717, Beris_morrisii_BRAKERJTUG00000016315, Beris_morrisii_BRAKERJTUG00000017168, Beris_chalybata_BRAKERRCBG00000015292, Beris_morrisii_BRAKERJTUG00000016544, Beris_morrisii_BRAKERJTUG00000014402, Beris_morrisii_BRAKERJTUG00000017611, Beris_chalybata_BRAKERRCBG00000014949, Beris_chalybata_BRAKERRCBG00000015790, Beris_chalybata_BRAKERRCBG00000013752, Beris_morrisii_BRAKERJTUG00000017145, Beris_chalybata_BRAKERRCBG00000016301, Beris_morrisii_BRAKERJTUG00000017104, Beris_morrisii_BRAKERJTUG00000014383, Beris_morrisii_BRAKERJTUG00000015252, Beris_morrisii_BRAKERJTUG00000016230, Beris_morrisii_BRAKERJTUG00000016008, Beris_morrisii_BRAKERJTUG00000017229, Beris_morrisii_BRAKERJTUG00000014984, Chorisops_tibialis_BRAKERXYFG00000012935, Chorisops_tibialis_BRAKERXYFG00000012291, Chorisops_tibialis_BRAKERXYFG00000012878, Hermetia_illucens_LOC119646401, Stratiomys_singularior_ENSQOYG00000009306, Stratiomys_singularior_ENSQOYG00000006364
OG0000006	Drosophila_melanogaster	n2	1	Terminal	Drosophila_melanogaster_FBgn0038037	Drosophila_melanogaster_FBgn0038034
OG0000123	N2	n13	1	Non-Terminal: STRIDE	Beris_chalybata_BRAKERRCBG00000013524, Beris_morrisii_BRAKERJTUG00000008744, Chorisops_tibialis_BRAKERXYFG00000014749, Chorisops_tibialis_BRAKERXYFG00000015372, Microchrysa_polita_BRAKERZWPG00000012043, Hermetia_illucens_LOC119655791, Hermetia_illucens_LOC119656085, Hermetia_illucens_LOC119653420, Stratiomys_singularior_ENSQOYG00000006064, Stratiomys_singularior_ENSQOYG00000006997, Stratiomys_singularior_ENSQOYG00000007931, Stratiomys_singularior_ENSQOYG00000004505, Stratiomys_singularior_ENSQOYG00000005899	Chorisops_tibialis_BRAKERXYFG00000009873, Beris_chalybata_BRAKERRCBG00000013548, Beris_morrisii_BRAKERJTUG00000005383, Stratiomys_singularior_ENSQOYG00000006223, Stratiomys_singularior_ENSQOYG00000006981, Microchrysa_polita_BRAKERZWPG00000011754, Hermetia_illucens_LOC119654430, Hermetia_illucens_LOC119654432, Hermetia_illucens_LOC119654949, Hermetia_illucens_LOC119656084, Hermetia_illucens_LOC119656082, Hermetia_illucens_LOC119656081
OG0000006	N7	n6	1	Non-Terminal	Beris_morrisii_BRAKERJTUG00000011365, Beris_chalybata_BRAKERRCBG00000002161, Beris_chalybata_BRAKERRCBG00000003430, Beris_chalybata_BRAKERRCBG00000003623, Beris_chalybata_BRAKERRCBG00000004325	Beris_morrisii_BRAKERJTUG00000011063, Beris_chalybata_BRAKERRCBG00000002356, Beris_morrisii_BRAKERJTUG00000013508, Beris_chalybata_BRAKERRCBG00000002016, Beris_chalybata_BRAKERRCBG00000001034, Beris_morrisii_BRAKERJTUG00000013072, Beris_chalybata_BRAKERRCBG00000001758, Beris_chalybata_BRAKERRCBG00000003198, Beris_chalybata_BRAKERRCBG00000003872
OG0000006	Beris_chalybata	n8	1	Terminal	Beris_chalybata_BRAKERRCBG00000002161	Beris_chalybata_BRAKERRCBG00000003430, Beris_chalybata_BRAKERRCBG00000003623, Beris_chalybata_BRAKERRCBG00000004325
OG0000006	Beris_chalybata	n9	1	Terminal	Beris_chalybata_BRAKERRCBG00000003430	Beris_chalybata_BRAKERRCBG00000003623, Beris_chalybata_BRAKERRCBG00000004325
OG0000006	Beris_chalybata	n10	1	Terminal	Beris_chalybata_BRAKERRCBG00000003623	Beris_chalybata_BRAKERRCBG00000004325
OG0000006	N7	n11	1	Non-Terminal	Beris_morrisii_BRAKERJTUG00000011063, Beris_chalybata_BRAKERRCBG00000002356, Beris_morrisii_BRAKERJTUG00000013508, Beris_chalybata_BRAKERRCBG00000002016, Beris_chalybata_BRAKERRCBG00000001034	Beris_morrisii_BRAKERJTUG00000013072, Beris_chalybata_BRAKERRCBG00000001758, Beris_chalybata_BRAKERRCBG00000003198, Beris_chalybata_BRAKERRCBG00000003872
OG0000006	N7	n12	1	Non-Terminal	Beris_morrisii_BRAKERJTUG00000011063, Beris_chalybata_BRAKERRCBG00000002356	Beris_morrisii_BRAKERJTUG00000013508, Beris_chalybata_BRAKERRCBG00000002016, Beris_chalybata_BRAKERRCBG00000001034
OG0000006	Beris_chalybata	n15	1	Terminal	Beris_chalybata_BRAKERRCBG00000002016	Beris_chalybata_BRAKERRCBG00000001034
OG0000006	Beris_chalybata	n17	1	Terminal	Beris_chalybata_BRAKERRCBG00000001758, Beris_chalybata_BRAKERRCBG00000003198	Beris_chalybata_BRAKERRCBG00000003872
OG0000006	Beris_chalybata	n18	1	Terminal	Beris_chalybata_BRAKERRCBG00000001758	Beris_chalybata_BRAKERRCBG00000003198
OG0000006	Chorisops_tibialis	n19	1	Terminal	Chorisops_tibialis_BRAKERXYFG00000020791, Chorisops_tibialis_BRAKERXYFG00000020136, Chorisops_tibialis_BRAKERXYFG00000017477, Chorisops_tibialis_BRAKERXYFG00000018777	Chorisops_tibialis_BRAKERXYFG00000018361, Chorisops_tibialis_BRAKERXYFG00000019882, Chorisops_tibialis_BRAKERXYFG00000019366, Chorisops_tibialis_BRAKERXYFG00000017920, Chorisops_tibialis_BRAKERXYFG00000020410, Chorisops_tibialis_BRAKERXYFG00000016742, Chorisops_tibialis_BRAKERXYFG00000018051
OG0000006	Chorisops_tibialis	n20	1	Terminal	Chorisops_tibialis_BRAKERXYFG00000020791	Chorisops_tibialis_BRAKERXYFG00000020136, Chorisops_tibialis_BRAKERXYFG00000017477, Chorisops_tibialis_BRAKERXYFG00000018777
OG0000006	Chorisops_tibialis	n21	1	Terminal	Chorisops_tibialis_BRAKERXYFG00000020136	Chorisops_tibialis_BRAKERXYFG00000017477, Chorisops_tibialis_BRAKERXYFG00000018777
OG0000006	Chorisops_tibialis	n22	1	Terminal	Chorisops_tibialis_BRAKERXYFG00000017477	Chorisops_tibialis_BRAKERXYFG00000018777
OG0000006	Chorisops_tibialis	n23	1	Terminal	Chorisops_tibialis_BRAKERXYFG00000018361, Chorisops_tibialis_BRAKERXYFG00000019882	Chorisops_tibialis_BRAKERXYFG00000019366, Chorisops_tibialis_BRAKERXYFG00000017920, Chorisops_tibialis_BRAKERXYFG00000020410, Chorisops_tibialis_BRAKERXYFG00000016742, Chorisops_tibialis_BRAKERXYFG00000018051
OG0000006	Chorisops_tibialis	n24	1	Terminal	Chorisops_tibialis_BRAKERXYFG00000018361	Chorisops_tibialis_BRAKERXYFG00000019882
OG0000006	Chorisops_tibialis	n25	1	Terminal	Chorisops_tibialis_BRAKERXYFG00000019366	Chorisops_tibialis_BRAKERXYFG00000017920, Chorisops_tibialis_BRAKERXYFG00000020410, Chorisops_tibialis_BRAKERXYFG00000016742, Chorisops_tibialis_BRAKERXYFG00000018051
OG0000006	Chorisops_tibialis	n26	1	Terminal	Chorisops_tibialis_BRAKERXYFG00000017920, Chorisops_tibialis_BRAKERXYFG00000020410	Chorisops_tibialis_BRAKERXYFG00000016742, Chorisops_tibialis_BRAKERXYFG00000018051
OG0000006	Chorisops_tibialis	n27	1	Terminal	Chorisops_tibialis_BRAKERXYFG00000017920	Chorisops_tibialis_BRAKERXYFG00000020410
OG0000006	Chorisops_tibialis	n28	1	Terminal	Chorisops_tibialis_BRAKERXYFG00000016742	Chorisops_tibialis_BRAKERXYFG00000018051
OG0000006	Microchrysa_polita	n31	1	Terminal	Microchrysa_polita_BRAKERZWPG00000017269, Microchrysa_polita_BRAKERZWPG00000017762	Microchrysa_polita_BRAKERZWPG00000018086, Microchrysa_polita_BRAKERZWPG00000017520
OG0000006	Microchrysa_polita	n32	1	Terminal	Microchrysa_polita_BRAKERZWPG00000017269	Microchrysa_polita_BRAKERZWPG00000017762
OG0000006	Microchrysa_polita	n33	1	Terminal	Microchrysa_polita_BRAKERZWPG00000018086	Microchrysa_polita_BRAKERZWPG00000017520
OG0000006	Hermetia_illucens	n34	1	Terminal	Hermetia_illucens_LOC119651359, Hermetia_illucens_LOC119651360, Hermetia_illucens_LOC119652804, Hermetia_illucens_LOC119650881, Hermetia_illucens_LOC119652883, Hermetia_illucens_LOC119652881, Hermetia_illucens_LOC119652880	Hermetia_illucens_LOC119650875
OG0000006	Hermetia_illucens	n35	1	Terminal	Hermetia_illucens_LOC119651359	Hermetia_illucens_LOC119651360, Hermetia_illucens_LOC119652804, Hermetia_illucens_LOC119650881, Hermetia_illucens_LOC119652883, Hermetia_illucens_LOC119652881, Hermetia_illucens_LOC119652880
OG0000006	Hermetia_illucens	n36	1	Terminal	Hermetia_illucens_LOC119651360	Hermetia_illucens_LOC119652804, Hermetia_illucens_LOC119650881, Hermetia_illucens_LOC119652883, Hermetia_illucens_LOC119652881, Hermetia_illucens_LOC119652880
OG0000006	Hermetia_illucens	n37	1	Terminal	Hermetia_illucens_LOC119652804	Hermetia_illucens_LOC119650881, Hermetia_illucens_LOC119652883, Hermetia_illucens_LOC119652881, Hermetia_illucens_LOC119652880
OG0000006	Hermetia_illucens	n38	1	Terminal	Hermetia_illucens_LOC119650881, Hermetia_illucens_LOC119652883, Hermetia_illucens_LOC119652881	Hermetia_illucens_LOC119652880
OG0000006	Hermetia_illucens	n39	1	Terminal	Hermetia_illucens_LOC119650881	Hermetia_illucens_LOC119652883, Hermetia_illucens_LOC119652881
OG0000006	Hermetia_illucens	n40	1	Terminal	Hermetia_illucens_LOC119652883	Hermetia_illucens_LOC119652881
OG0000006	Stratiomys_singularior	n41	1	Terminal	Stratiomys_singularior_ENSQOYG00000000181, Stratiomys_singularior_ENSQOYG00000002759	Stratiomys_singularior_ENSQOYG00000000063
OG0000006	Stratiomys_singularior	n42	1	Terminal	Stratiomys_singularior_ENSQOYG00000000181	Stratiomys_singularior_ENSQOYG00000002759
OG0000006	Chorisops_tibialis	n45	1	Terminal	Chorisops_tibialis_BRAKERXYFG00000017575	Chorisops_tibialis_BRAKERXYFG00000018873
OG0000006	Beris_morrisii	n47	1	Terminal	Beris_morrisii_BRAKERJTUG00000012312	Beris_morrisii_BRAKERJTUG00000012795
OG0000006	Hermetia_illucens	n48	1	Terminal	Hermetia_illucens_LOC119651704	Hermetia_illucens_LOC119652525
OG0000006	Drosophila_melanogaster	n50	1	Terminal	Drosophila_melanogaster_FBgn0015038, Drosophila_melanogaster_FBgn0015039	Drosophila_melanogaster_FBgn0015040, Drosophila_melanogaster_FBgn0033775
OG0000006	Drosophila_melanogaster	n51	1	Terminal	Drosophila_melanogaster_FBgn0015038	Drosophila_melanogaster_FBgn0015039
OG0000006	Drosophila_melanogaster	n52	1	Terminal	Drosophila_melanogaster_FBgn0015040	Drosophila_melanogaster_FBgn0033775
OG0000057	N3	n4	1	Non-Terminal	Neoitamus_cyanurus_ENSNNMG00000006918, Eutolmus_rufibarbis_ENSQNAG00000000965, Tolmerus_cingulatus_ENSJBKG00000001163, Machimus_atricapillus_ENSAMHG00005003454, Neoitamus_cyanurus_ENSNNMG00000004730, Machimus_atricapillus_ENSAMHG00005004215, Machimus_rusticus_ENSEYDG00000011229, Tolmerus_cingulatus_ENSJBKG00000004534, Eutolmus_rufibarbis_ENSQNAG00000002536, Dioctria_linearis_ENSAJGG00005008779, Dioctria_rufipes_ENSKZQG00000005350, Dioctria_linearis_ENSAJGG00005011279, Dioctria_rufipes_ENSKZQG00000006106, Dioctria_linearis_ENSAJGG00005010307, Dioctria_rufipes_ENSKZQG00000006689, Dioctria_linearis_ENSAJGG00005008184, Dioctria_rufipes_ENSKZQG00000007748, Dioctria_linearis_ENSAJGG00005009848, Dioctria_rufipes_ENSKZQG00000006219, Leptogaster_cylindrica_ENSCHKG00000008723, Leptogaster_cylindrica_ENSCHKG00000008832, Dioctria_rufipes_ENSKZQG00000004930, Dioctria_linearis_ENSAJGG00005011730, Dioctria_linearis_ENSAJGG00005008014	Leptogaster_cylindrica_ENSCHKG00000009597, Dioctria_linearis_ENSAJGG00005012033, Dioctria_rufipes_ENSKZQG00000007951, Neoitamus_cyanurus_ENSNNMG00000004134, Machimus_atricapillus_ENSAMHG00005005251, Tolmerus_cingulatus_ENSJBKG00000003300, Machimus_rusticus_ENSEYDG00000011587, Eutolmus_rufibarbis_ENSQNAG00000000241, Dioctria_rufipes_ENSKZQG00000006777, Dioctria_linearis_ENSAJGG00005008543, Dioctria_linearis_ENSAJGG00005009370
OG0000081	N3	n50	1	Non-Terminal	Leptogaster_cylindrica_ENSCHKG00000003694, Dioctria_linearis_ENSAJGG00005000836, Dioctria_rufipes_ENSKZQG00000012843, Dioctria_rufipes_ENSKZQG00000011068, Dioctria_linearis_ENSAJGG00005003146, Leptogaster_cylindrica_ENSCHKG00000005035, Machimus_atricapillus_ENSAMHG00005009989, Tolmerus_cingulatus_ENSJBKG00000008762, Eutolmus_rufibarbis_ENSQNAG00000008821, Machimus_rusticus_ENSEYDG00000003453, Neoitamus_cyanurus_ENSNNMG00000002345, Neoitamus_cyanurus_ENSNNMG00000003689, Neoitamus_cyanurus_ENSNNMG00000011170	Leptogaster_cylindrica_ENSCHKG00000006824, Leptogaster_cylindrica_ENSCHKG00000010530, Neoitamus_cyanurus_ENSNNMG00000010730, Eutolmus_rufibarbis_ENSQNAG00000005700, Machimus_atricapillus_ENSAMHG00005001679, Machimus_rusticus_ENSEYDG00000006725, Neoitamus_cyanurus_ENSNNMG00000010055, Tolmerus_cingulatus_ENSJBKG00000001602, Eutolmus_rufibarbis_ENSQNAG00000007352, Machimus_rusticus_ENSEYDG00000007838, Neoitamus_cyanurus_ENSNNMG00000010133, Machimus_atricapillus_ENSAMHG00005001424, Machimus_atricapillus_ENSAMHG00005001188, Tolmerus_cingulatus_ENSJBKG00000004148, Eutolmus_rufibarbis_ENSQNAG00000006069, Machimus_rusticus_ENSEYDG00000005981, Dioctria_linearis_ENSAJGG00005012233, Dioctria_rufipes_ENSKZQG00000006147, Dioctria_linearis_ENSAJGG00005010300, Dioctria_rufipes_ENSKZQG00000009091, Dioctria_linearis_ENSAJGG00005009728, Dioctria_rufipes_ENSKZQG00000010664
OG0000140	N3	n33	1	Non-Terminal	Leptogaster_cylindrica_ENSCHKG00000009236, Leptogaster_cylindrica_ENSCHKG00000009063, Leptogaster_cylindrica_ENSCHKG00000009912, Leptogaster_cylindrica_ENSCHKG00000010170, Neoitamus_cyanurus_ENSNNMG00000002095, Neoitamus_cyanurus_ENSNNMG00000003040, Machimus_rusticus_ENSEYDG00000002276, Eutolmus_rufibarbis_ENSQNAG00000010113, Tolmerus_cingulatus_ENSJBKG00000010053, Machimus_atricapillus_ENSAMHG00005009224, Machimus_atricapillus_ENSAMHG00005008006, Dioctria_linearis_ENSAJGG00005001390, Dioctria_rufipes_ENSKZQG00000002757, Neoitamus_cyanurus_ENSNNMG00000000738, Eutolmus_rufibarbis_ENSQNAG00000011546, Machimus_atricapillus_ENSAMHG00005009361, Neoitamus_cyanurus_ENSNNMG00000008773, Dioctria_rufipes_ENSKZQG00000003882	Machimus_rusticus_ENSEYDG00000011425, Machimus_atricapillus_ENSAMHG00005001485, Eutolmus_rufibarbis_ENSQNAG00000002404, Tolmerus_cingulatus_ENSJBKG00000011315, Neoitamus_cyanurus_ENSNNMG00000000197, Dioctria_linearis_ENSAJGG00005006359, Dioctria_rufipes_ENSKZQG00000000925, Leptogaster_cylindrica_ENSCHKG00000008445, Leptogaster_cylindrica_ENSCHKG00000010708, Leptogaster_cylindrica_ENSCHKG00000010862, Leptogaster_cylindrica_ENSCHKG00000008518
OG0000006	N10	n58	0.6	Non-Terminal	Machimus_rusticus_ENSEYDG00000010654, Neoitamus_cyanurus_ENSNNMG00000003128, Machimus_atricapillus_ENSAMHG00005003705, Eutolmus_rufibarbis_ENSQNAG00000000294, Tolmerus_cingulatus_ENSJBKG00000006589	Neoitamus_cyanurus_ENSNNMG00000005330, Machimus_atricapillus_ENSAMHG00005005749, Machimus_rusticus_ENSEYDG00000010269
OG0000182	N3	n1	1	Non-Terminal	Leptogaster_cylindrica_ENSCHKG00000009974, Dioctria_linearis_ENSAJGG00005012096, Dioctria_rufipes_ENSKZQG00000007345, Neoitamus_cyanurus_ENSNNMG00000004039, Machimus_atricapillus_ENSAMHG00005005398, Tolmerus_cingulatus_ENSJBKG00000002285, Eutolmus_rufibarbis_ENSQNAG00000002087, Machimus_rusticus_ENSEYDG00000008171	Leptogaster_cylindrica_ENSCHKG00000010432, Dioctria_rufipes_ENSKZQG00000007415, Neoitamus_cyanurus_ENSNNMG00000006874, Tolmerus_cingulatus_ENSJBKG00000004931, Machimus_atricapillus_ENSAMHG00005003595, Eutolmus_rufibarbis_ENSQNAG00000000821, Machimus_rusticus_ENSEYDG00000010443, Dioctria_linearis_ENSAJGG00005008787, Dioctria_rufipes_ENSKZQG00000006607, Neoitamus_cyanurus_ENSNNMG00000007020, Machimus_rusticus_ENSEYDG00000011137, Eutolmus_rufibarbis_ENSQNAG00000002625, Tolmerus_cingulatus_ENSJBKG00000002866, Machimus_atricapillus_ENSAMHG00005006256, Neoitamus_cyanurus_ENSNNMG00000005360, Eutolmus_rufibarbis_ENSQNAG00000002373, Machimus_rusticus_ENSEYDG00000011596, Tolmerus_cingulatus_ENSJBKG00000005381
OG0000186	N3	n36	1	Non-Terminal	Dioctria_linearis_ENSAJGG00005011575, Dioctria_rufipes_ENSKZQG00000004951, Leptogaster_cylindrica_ENSCHKG00000009990, Neoitamus_cyanurus_ENSNNMG00000004026, Machimus_atricapillus_ENSAMHG00005005889, Tolmerus_cingulatus_ENSJBKG00000002990, Eutolmus_rufibarbis_ENSQNAG00000002421, Machimus_rusticus_ENSEYDG00000010930	Neoitamus_cyanurus_ENSNNMG00000004876, Machimus_atricapillus_ENSAMHG00005002876, Tolmerus_cingulatus_ENSJBKG00000007694, Eutolmus_rufibarbis_ENSQNAG00000003178, Machimus_rusticus_ENSEYDG00000009672, Leptogaster_cylindrica_ENSCHKG00000001701, Dioctria_linearis_ENSAJGG00005008374, Dioctria_rufipes_ENSKZQG00000007444
OG0000006	Dioctria_linearis	n71	1	Terminal	Dioctria_linearis_ENSAJGG00005012064	Dioctria_linearis_ENSAJGG00005009211, Dioctria_linearis_ENSAJGG00005010770
OG0000006	Dioctria_linearis	n72	1	Terminal	Dioctria_linearis_ENSAJGG00005009211	Dioctria_linearis_ENSAJGG00005010770
OG0000006	N10	n74	0.6	Non-Terminal	Neoitamus_cyanurus_ENSNNMG00000004367, Eutolmus_rufibarbis_ENSQNAG00000002612, Tolmerus_cingulatus_ENSJBKG00000005084, Machimus_rusticus_ENSEYDG00000010883, Machimus_rusticus_ENSEYDG00000011583, Tolmerus_cingulatus_ENSJBKG00000007049, Neoitamus_cyanurus_ENSNNMG00000004890, Neoitamus_cyanurus_ENSNNMG00000007203, Neoitamus_cyanurus_ENSNNMG00000001910, Neoitamus_cyanurus_ENSNNMG00000007460, Neoitamus_cyanurus_ENSNNMG00000004977, Machimus_atricapillus_ENSAMHG00005007402, Tolmerus_cingulatus_ENSJBKG00000004421, Machimus_rusticus_ENSEYDG00000011682, Eutolmus_rufibarbis_ENSQNAG00000002620, Eutolmus_rufibarbis_ENSQNAG00000003690, Machimus_atricapillus_ENSAMHG00005002293, Eutolmus_rufibarbis_ENSQNAG00000003315, Machimus_rusticus_ENSEYDG00000011011, Machimus_atricapillus_ENSAMHG00005000318, Machimus_rusticus_ENSEYDG00000010861	Tolmerus_cingulatus_ENSJBKG00000004736, Eutolmus_rufibarbis_ENSQNAG00000000656, Eutolmus_rufibarbis_ENSQNAG00000002833, Machimus_atricapillus_ENSAMHG00005002276, Tolmerus_cingulatus_ENSJBKG00000003894
OG0000006	N10	n75	0.8	Non-Terminal	Neoitamus_cyanurus_ENSNNMG00000004367, Eutolmus_rufibarbis_ENSQNAG00000002612, Tolmerus_cingulatus_ENSJBKG00000005084, Machimus_rusticus_ENSEYDG00000010883, Machimus_rusticus_ENSEYDG00000011583	Tolmerus_cingulatus_ENSJBKG00000007049, Neoitamus_cyanurus_ENSNNMG00000004890, Neoitamus_cyanurus_ENSNNMG00000007203, Neoitamus_cyanurus_ENSNNMG00000001910, Neoitamus_cyanurus_ENSNNMG00000007460, Neoitamus_cyanurus_ENSNNMG00000004977, Machimus_atricapillus_ENSAMHG00005007402, Tolmerus_cingulatus_ENSJBKG00000004421, Machimus_rusticus_ENSEYDG00000011682, Eutolmus_rufibarbis_ENSQNAG00000002620, Eutolmus_rufibarbis_ENSQNAG00000003690, Machimus_atricapillus_ENSAMHG00005002293, Eutolmus_rufibarbis_ENSQNAG00000003315, Machimus_rusticus_ENSEYDG00000011011, Machimus_atricapillus_ENSAMHG00005000318, Machimus_rusticus_ENSEYDG00000010861
OG0000006	Machimus_rusticus	n79	1	Terminal	Machimus_rusticus_ENSEYDG00000010883	Machimus_rusticus_ENSEYDG00000011583
OG0000006	N10	n80	0.4	Non-Terminal	Tolmerus_cingulatus_ENSJBKG00000007049, Neoitamus_cyanurus_ENSNNMG00000004890, Neoitamus_cyanurus_ENSNNMG00000007203, Neoitamus_cyanurus_ENSNNMG00000001910, Neoitamus_cyanurus_ENSNNMG00000007460	Neoitamus_cyanurus_ENSNNMG00000004977, Machimus_atricapillus_ENSAMHG00005007402, Tolmerus_cingulatus_ENSJBKG00000004421, Machimus_rusticus_ENSEYDG00000011682, Eutolmus_rufibarbis_ENSQNAG00000002620, Eutolmus_rufibarbis_ENSQNAG00000003690, Machimus_atricapillus_ENSAMHG00005002293, Eutolmus_rufibarbis_ENSQNAG00000003315, Machimus_rusticus_ENSEYDG00000011011, Machimus_atricapillus_ENSAMHG00005000318, Machimus_rusticus_ENSEYDG00000010861
OG0000006	Neoitamus_cyanurus	n82	1	Terminal	Neoitamus_cyanurus_ENSNNMG00000004890, Neoitamus_cyanurus_ENSNNMG00000007203	Neoitamus_cyanurus_ENSNNMG00000001910, Neoitamus_cyanurus_ENSNNMG00000007460
OG0000006	Neoitamus_cyanurus	n83	1	Terminal	Neoitamus_cyanurus_ENSNNMG00000004890	Neoitamus_cyanurus_ENSNNMG00000007203
OG0000006	Neoitamus_cyanurus	n84	1	Terminal	Neoitamus_cyanurus_ENSNNMG00000001910	Neoitamus_cyanurus_ENSNNMG00000007460
OG0000006	N11	n86	0.5	Non-Terminal	Machimus_atricapillus_ENSAMHG00005007402, Tolmerus_cingulatus_ENSJBKG00000004421, Machimus_rusticus_ENSEYDG00000011682, Eutolmus_rufibarbis_ENSQNAG00000002620, Eutolmus_rufibarbis_ENSQNAG00000003690, Machimus_atricapillus_ENSAMHG00005002293, Eutolmus_rufibarbis_ENSQNAG00000003315, Machimus_rusticus_ENSEYDG00000011011	Machimus_atricapillus_ENSAMHG00005000318, Machimus_rusticus_ENSEYDG00000010861
OG0000006	N11	n87	0.75	Non-Terminal	Machimus_atricapillus_ENSAMHG00005007402, Tolmerus_cingulatus_ENSJBKG00000004421, Machimus_rusticus_ENSEYDG00000011682, Eutolmus_rufibarbis_ENSQNAG00000002620, Eutolmus_rufibarbis_ENSQNAG00000003690	Machimus_atricapillus_ENSAMHG00005002293, Eutolmus_rufibarbis_ENSQNAG00000003315, Machimus_rusticus_ENSEYDG00000011011
OG0000006	Eutolmus_rufibarbis	n91	1	Terminal	Eutolmus_rufibarbis_ENSQNAG00000002620	Eutolmus_rufibarbis_ENSQNAG00000003690
OG0000006	N11	n95	0.5	Non-Terminal	Tolmerus_cingulatus_ENSJBKG00000004736, Eutolmus_rufibarbis_ENSQNAG00000000656	Eutolmus_rufibarbis_ENSQNAG00000002833, Machimus_atricapillus_ENSAMHG00005002276, Tolmerus_cingulatus_ENSJBKG00000003894
OG0000006	Leptogaster_cylindrica	n99	1	Terminal	Leptogaster_cylindrica_ENSCHKG00000008157	Leptogaster_cylindrica_ENSCHKG00000008985, Leptogaster_cylindrica_ENSCHKG00000010854, Leptogaster_cylindrica_ENSCHKG00000010949, Leptogaster_cylindrica_ENSCHKG00000003851, Leptogaster_cylindrica_ENSCHKG00000010393
OG0000006	Leptogaster_cylindrica	n100	1	Terminal	Leptogaster_cylindrica_ENSCHKG00000008985, Leptogaster_cylindrica_ENSCHKG00000010854	Leptogaster_cylindrica_ENSCHKG00000010949, Leptogaster_cylindrica_ENSCHKG00000003851, Leptogaster_cylindrica_ENSCHKG00000010393
OG0000006	Leptogaster_cylindrica	n101	1	Terminal	Leptogaster_cylindrica_ENSCHKG00000008985	Leptogaster_cylindrica_ENSCHKG00000010854
OG0000006	Leptogaster_cylindrica	n102	1	Terminal	Leptogaster_cylindrica_ENSCHKG00000010949	Leptogaster_cylindrica_ENSCHKG00000003851, Leptogaster_cylindrica_ENSCHKG00000010393
OG0000006	Leptogaster_cylindrica	n103	1	Terminal	Leptogaster_cylindrica_ENSCHKG00000003851	Leptogaster_cylindrica_ENSCHKG00000010393
OG0000006	N9	n107	1	Non-Terminal	Dioctria_linearis_ENSAJGG00005009040, Dioctria_linearis_ENSAJGG00005010877, Dioctria_rufipes_ENSKZQG00000004518, Dioctria_linearis_ENSAJGG00005009825, Dioctria_rufipes_ENSKZQG00000004625, Dioctria_rufipes_ENSKZQG00000005712, Dioctria_rufipes_ENSKZQG00000004285, Dioctria_rufipes_ENSKZQG00000007353, Dioctria_rufipes_ENSKZQG00000007743, Dioctria_linearis_ENSAJGG00005009753, Dioctria_linearis_ENSAJGG00005008385, Dioctria_rufipes_ENSKZQG00000006206, Dioctria_linearis_ENSAJGG00005010837, Dioctria_rufipes_ENSKZQG00000006419, Dioctria_rufipes_ENSKZQG00000004313, Dioctria_rufipes_ENSKZQG00000006397, Dioctria_linearis_ENSAJGG00005009626, Dioctria_linearis_ENSAJGG00005009368, Dioctria_linearis_ENSAJGG00005011248, Dioctria_rufipes_ENSKZQG00000007349, Dioctria_rufipes_ENSKZQG00000006222, Dioctria_linearis_ENSAJGG00005003679, Dioctria_rufipes_ENSKZQG00000011712, Dioctria_rufipes_ENSKZQG00000011800, Dioctria_rufipes_ENSKZQG00000011763	Dioctria_linearis_ENSAJGG00005011274, Dioctria_linearis_ENSAJGG00005011844, Dioctria_rufipes_ENSKZQG00000006292, Dioctria_linearis_ENSAJGG00005009942, Dioctria_linearis_ENSAJGG00005011642, Dioctria_linearis_ENSAJGG00005009833, Dioctria_rufipes_ENSKZQG00000005145, Dioctria_rufipes_ENSKZQG00000005137, Dioctria_linearis_ENSAJGG00005011086, Dioctria_linearis_ENSAJGG00005010027
OG0000006	N9	n108	1	Non-Terminal	Dioctria_linearis_ENSAJGG00005009040, Dioctria_linearis_ENSAJGG00005010877, Dioctria_rufipes_ENSKZQG00000004518, Dioctria_linearis_ENSAJGG00005009825, Dioctria_rufipes_ENSKZQG00000004625, Dioctria_rufipes_ENSKZQG00000005712, Dioctria_rufipes_ENSKZQG00000004285, Dioctria_rufipes_ENSKZQG00000007353, Dioctria_rufipes_ENSKZQG00000007743, Dioctria_linearis_ENSAJGG00005009753, Dioctria_linearis_ENSAJGG00005008385, Dioctria_rufipes_ENSKZQG00000006206, Dioctria_linearis_ENSAJGG00005010837, Dioctria_rufipes_ENSKZQG00000006419	Dioctria_rufipes_ENSKZQG00000004313, Dioctria_rufipes_ENSKZQG00000006397, Dioctria_linearis_ENSAJGG00005009626, Dioctria_linearis_ENSAJGG00005009368, Dioctria_linearis_ENSAJGG00005011248, Dioctria_rufipes_ENSKZQG00000007349, Dioctria_rufipes_ENSKZQG00000006222, Dioctria_linearis_ENSAJGG00005003679, Dioctria_rufipes_ENSKZQG00000011712, Dioctria_rufipes_ENSKZQG00000011800, Dioctria_rufipes_ENSKZQG00000011763
OG0000006	N9	n109	0.5	Non-Terminal	Dioctria_linearis_ENSAJGG00005009040	Dioctria_linearis_ENSAJGG00005010877, Dioctria_rufipes_ENSKZQG00000004518, Dioctria_linearis_ENSAJGG00005009825, Dioctria_rufipes_ENSKZQG00000004625, Dioctria_rufipes_ENSKZQG00000005712, Dioctria_rufipes_ENSKZQG00000004285, Dioctria_rufipes_ENSKZQG00000007353, Dioctria_rufipes_ENSKZQG00000007743, Dioctria_linearis_ENSAJGG00005009753, Dioctria_linearis_ENSAJGG00005008385, Dioctria_rufipes_ENSKZQG00000006206, Dioctria_linearis_ENSAJGG00005010837, Dioctria_rufipes_ENSKZQG00000006419
OG0000006	N9	n110	0.5	Non-Terminal	Dioctria_linearis_ENSAJGG00005010877	Dioctria_rufipes_ENSKZQG00000004518, Dioctria_linearis_ENSAJGG00005009825, Dioctria_rufipes_ENSKZQG00000004625, Dioctria_rufipes_ENSKZQG00000005712, Dioctria_rufipes_ENSKZQG00000004285, Dioctria_rufipes_ENSKZQG00000007353, Dioctria_rufipes_ENSKZQG00000007743, Dioctria_linearis_ENSAJGG00005009753, Dioctria_linearis_ENSAJGG00005008385, Dioctria_rufipes_ENSKZQG00000006206, Dioctria_linearis_ENSAJGG00005010837, Dioctria_rufipes_ENSKZQG00000006419
OG0000006	N9	n111	1	Non-Terminal	Dioctria_rufipes_ENSKZQG00000004518, Dioctria_linearis_ENSAJGG00005009825, Dioctria_rufipes_ENSKZQG00000004625, Dioctria_rufipes_ENSKZQG00000005712, Dioctria_rufipes_ENSKZQG00000004285, Dioctria_rufipes_ENSKZQG00000007353, Dioctria_rufipes_ENSKZQG00000007743, Dioctria_linearis_ENSAJGG00005009753, Dioctria_linearis_ENSAJGG00005008385, Dioctria_rufipes_ENSKZQG00000006206	Dioctria_linearis_ENSAJGG00005010837, Dioctria_rufipes_ENSKZQG00000006419
OG0000006	N9	n112	0.5	Non-Terminal	Dioctria_rufipes_ENSKZQG00000004518	Dioctria_linearis_ENSAJGG00005009825, Dioctria_rufipes_ENSKZQG00000004625, Dioctria_rufipes_ENSKZQG00000005712, Dioctria_rufipes_ENSKZQG00000004285, Dioctria_rufipes_ENSKZQG00000007353, Dioctria_rufipes_ENSKZQG00000007743, Dioctria_linearis_ENSAJGG00005009753, Dioctria_linearis_ENSAJGG00005008385, Dioctria_rufipes_ENSKZQG00000006206
OG0000006	N9	n113	1	Non-Terminal	Dioctria_linearis_ENSAJGG00005009825, Dioctria_rufipes_ENSKZQG00000004625, Dioctria_rufipes_ENSKZQG00000005712, Dioctria_rufipes_ENSKZQG00000004285, Dioctria_rufipes_ENSKZQG00000007353, Dioctria_rufipes_ENSKZQG00000007743, Dioctria_linearis_ENSAJGG00005009753	Dioctria_linearis_ENSAJGG00005008385, Dioctria_rufipes_ENSKZQG00000006206
OG0000006	N9	n114	1	Non-Terminal	Dioctria_linearis_ENSAJGG00005009825, Dioctria_rufipes_ENSKZQG00000004625, Dioctria_rufipes_ENSKZQG00000005712	Dioctria_rufipes_ENSKZQG00000004285, Dioctria_rufipes_ENSKZQG00000007353, Dioctria_rufipes_ENSKZQG00000007743, Dioctria_linearis_ENSAJGG00005009753
OG0000006	Dioctria_rufipes	n116	1	Terminal	Dioctria_rufipes_ENSKZQG00000004625	Dioctria_rufipes_ENSKZQG00000005712
OG0000006	Dioctria_rufipes	n118	1	Terminal	Dioctria_rufipes_ENSKZQG00000004285	Dioctria_rufipes_ENSKZQG00000007353, Dioctria_rufipes_ENSKZQG00000007743
OG0000006	Dioctria_rufipes	n119	1	Terminal	Dioctria_rufipes_ENSKZQG00000007353	Dioctria_rufipes_ENSKZQG00000007743
OG0000006	N9	n122	1	Non-Terminal	Dioctria_rufipes_ENSKZQG00000004313, Dioctria_rufipes_ENSKZQG00000006397, Dioctria_linearis_ENSAJGG00005009626, Dioctria_linearis_ENSAJGG00005009368	Dioctria_linearis_ENSAJGG00005011248, Dioctria_rufipes_ENSKZQG00000007349, Dioctria_rufipes_ENSKZQG00000006222, Dioctria_linearis_ENSAJGG00005003679, Dioctria_rufipes_ENSKZQG00000011712, Dioctria_rufipes_ENSKZQG00000011800, Dioctria_rufipes_ENSKZQG00000011763
OG0000006	Dioctria_rufipes	n124	1	Terminal	Dioctria_rufipes_ENSKZQG00000004313	Dioctria_rufipes_ENSKZQG00000006397
OG0000006	Dioctria_linearis	n125	1	Terminal	Dioctria_linearis_ENSAJGG00005009626	Dioctria_linearis_ENSAJGG00005009368
OG0000006	N9	n126	1	Non-Terminal	Dioctria_linearis_ENSAJGG00005011248, Dioctria_rufipes_ENSKZQG00000007349, Dioctria_rufipes_ENSKZQG00000006222	Dioctria_linearis_ENSAJGG00005003679, Dioctria_rufipes_ENSKZQG00000011712, Dioctria_rufipes_ENSKZQG00000011800, Dioctria_rufipes_ENSKZQG00000011763
OG0000006	Dioctria_rufipes	n128	1	Terminal	Dioctria_rufipes_ENSKZQG00000007349	Dioctria_rufipes_ENSKZQG00000006222
OG0000006	Dioctria_rufipes	n130	1	Terminal	Dioctria_rufipes_ENSKZQG00000011712, Dioctria_rufipes_ENSKZQG00000011800	Dioctria_rufipes_ENSKZQG00000011763
OG0000006	Dioctria_rufipes	n131	1	Terminal	Dioctria_rufipes_ENSKZQG00000011712	Dioctria_rufipes_ENSKZQG00000011800
OG0000006	N9	n132	1	Non-Terminal	Dioctria_linearis_ENSAJGG00005011274, Dioctria_linearis_ENSAJGG00005011844, Dioctria_rufipes_ENSKZQG00000006292, Dioctria_linearis_ENSAJGG00005009942, Dioctria_linearis_ENSAJGG00005011642, Dioctria_linearis_ENSAJGG00005009833, Dioctria_rufipes_ENSKZQG00000005145	Dioctria_rufipes_ENSKZQG00000005137, Dioctria_linearis_ENSAJGG00005011086, Dioctria_linearis_ENSAJGG00005010027
OG0000006	N9	n133	0.5	Non-Terminal	Dioctria_linearis_ENSAJGG00005011274	Dioctria_linearis_ENSAJGG00005011844, Dioctria_rufipes_ENSKZQG00000006292, Dioctria_linearis_ENSAJGG00005009942, Dioctria_linearis_ENSAJGG00005011642, Dioctria_linearis_ENSAJGG00005009833, Dioctria_rufipes_ENSKZQG00000005145
OG0000006	N9	n134	0.5	Non-Terminal	Dioctria_linearis_ENSAJGG00005011844	Dioctria_rufipes_ENSKZQG00000006292, Dioctria_linearis_ENSAJGG00005009942, Dioctria_linearis_ENSAJGG00005011642, Dioctria_linearis_ENSAJGG00005009833, Dioctria_rufipes_ENSKZQG00000005145
OG0000006	N9	n135	1	Non-Terminal	Dioctria_rufipes_ENSKZQG00000006292, Dioctria_linearis_ENSAJGG00005009942, Dioctria_linearis_ENSAJGG00005011642	Dioctria_linearis_ENSAJGG00005009833, Dioctria_rufipes_ENSKZQG00000005145
OG0000006	Dioctria_linearis	n137	1	Terminal	Dioctria_linearis_ENSAJGG00005009942	Dioctria_linearis_ENSAJGG00005011642
OG0000006	Dioctria_linearis	n140	1	Terminal	Dioctria_linearis_ENSAJGG00005011086	Dioctria_linearis_ENSAJGG00005010027
OG0000006	N11	n145	0.25	Non-Terminal	Eutolmus_rufibarbis_ENSQNAG00000003517	Eutolmus_rufibarbis_ENSQNAG00000002815, Tolmerus_cingulatus_ENSJBKG00000007130, Machimus_rusticus_ENSEYDG00000011367
OG0000006	Neoitamus_cyanurus	n148	1	Terminal	Neoitamus_cyanurus_ENSNNMG00000007600	Neoitamus_cyanurus_ENSNNMG00000001638, Neoitamus_cyanurus_ENSNNMG00000004005, Neoitamus_cyanurus_ENSNNMG00000002877, Neoitamus_cyanurus_ENSNNMG00000003858, Neoitamus_cyanurus_ENSNNMG00000002682
OG0000006	Neoitamus_cyanurus	n149	1	Terminal	Neoitamus_cyanurus_ENSNNMG00000001638, Neoitamus_cyanurus_ENSNNMG00000004005	Neoitamus_cyanurus_ENSNNMG00000002877, Neoitamus_cyanurus_ENSNNMG00000003858, Neoitamus_cyanurus_ENSNNMG00000002682
OG0000006	Neoitamus_cyanurus	n150	1	Terminal	Neoitamus_cyanurus_ENSNNMG00000001638	Neoitamus_cyanurus_ENSNNMG00000004005
OG0000006	Neoitamus_cyanurus	n151	1	Terminal	Neoitamus_cyanurus_ENSNNMG00000002877, Neoitamus_cyanurus_ENSNNMG00000003858	Neoitamus_cyanurus_ENSNNMG00000002682
OG0000006	Neoitamus_cyanurus	n152	1	Terminal	Neoitamus_cyanurus_ENSNNMG00000002877	Neoitamus_cyanurus_ENSNNMG00000003858
OG0000006	Leptogaster_cylindrica	n153	1	Terminal	Leptogaster_cylindrica_ENSCHKG00000010906	Leptogaster_cylindrica_ENSCHKG00000010614
OG0000006	N11	n156	0.5	Non-Terminal	Machimus_atricapillus_ENSAMHG00005001481, Eutolmus_rufibarbis_ENSQNAG00000002579, Machimus_rusticus_ENSEYDG00000009709	Eutolmus_rufibarbis_ENSQNAG00000000376, Machimus_atricapillus_ENSAMHG00005001726
OG0000006	Neoitamus_cyanurus	n160	1	Terminal	Neoitamus_cyanurus_ENSNNMG00000005921	Neoitamus_cyanurus_ENSNNMG00000003204
OG0000126	N2	n3	1	Non-Terminal	Chorisops_tibialis_BRAKERXYFG00000010709, Beris_chalybata_BRAKERRCBG00000010402, Beris_morrisii_BRAKERJTUG00000008467, Stratiomys_singularior_ENSQOYG00000007693, Microchrysa_polita_BRAKERZWPG00000012017, Hermetia_illucens_LOC119653945	Chorisops_tibialis_BRAKERXYFG00000010497, Beris_chalybata_BRAKERRCBG00000009488, Beris_morrisii_BRAKERJTUG00000005111, Hermetia_illucens_LOC119655643, Stratiomys_singularior_ENSQOYG00000006500, Hermetia_illucens_LOC119653479, Microchrysa_polita_BRAKERZWPG00000011161, Beris_chalybata_BRAKERRCBG00000012193, Beris_morrisii_BRAKERJTUG00000007334, Beris_morrisii_BRAKERJTUG00000009200, Beris_chalybata_BRAKERRCBG00000012117, Beris_chalybata_BRAKERRCBG00000013092, Beris_chalybata_BRAKERRCBG00000013207, Beris_morrisii_BRAKERJTUG00000006719, Beris_morrisii_BRAKERJTUG00000005694
OG0000006	N4	n164	1	Non-Terminal	Chorisops_tibialis_BRAKERXYFG00000020288, Beris_chalybata_BRAKERRCBG00000003501, Beris_morrisii_BRAKERJTUG00000012877	Beris_chalybata_BRAKERRCBG00000001659, Beris_morrisii_BRAKERJTUG00000010824, Beris_morrisii_BRAKERJTUG00000009830, Beris_morrisii_BRAKERJTUG00000010959, Chorisops_tibialis_BRAKERXYFG00000019154, Chorisops_tibialis_BRAKERXYFG00000013389, Chorisops_tibialis_BRAKERXYFG00000016136, Chorisops_tibialis_BRAKERXYFG00000020209
OG0000006	Beris_morrisii	n169	1	Terminal	Beris_morrisii_BRAKERJTUG00000010824	Beris_morrisii_BRAKERJTUG00000009830, Beris_morrisii_BRAKERJTUG00000010959
OG0000006	Beris_morrisii	n170	1	Terminal	Beris_morrisii_BRAKERJTUG00000009830	Beris_morrisii_BRAKERJTUG00000010959
OG0000006	Chorisops_tibialis	n171	1	Terminal	Chorisops_tibialis_BRAKERXYFG00000019154	Chorisops_tibialis_BRAKERXYFG00000013389, Chorisops_tibialis_BRAKERXYFG00000016136, Chorisops_tibialis_BRAKERXYFG00000020209
OG0000006	Chorisops_tibialis	n172	1	Terminal	Chorisops_tibialis_BRAKERXYFG00000013389, Chorisops_tibialis_BRAKERXYFG00000016136	Chorisops_tibialis_BRAKERXYFG00000020209
OG0000006	Chorisops_tibialis	n173	1	Terminal	Chorisops_tibialis_BRAKERXYFG00000013389	Chorisops_tibialis_BRAKERXYFG00000016136
OG0000129	N2	n25	1	Non-Terminal	Microchrysa_polita_BRAKERZWPG00000004163, Hermetia_illucens_LOC119648777, Stratiomys_singularior_ENSQOYG00000011270, Chorisops_tibialis_BRAKERXYFG00000014802, Beris_chalybata_BRAKERRCBG00000004647, Beris_morrisii_BRAKERJTUG00000000834	Microchrysa_polita_BRAKERZWPG00000005132, Hermetia_illucens_LOC119648574, Chorisops_tibialis_BRAKERXYFG00000012630, Beris_chalybata_BRAKERRCBG00000005381, Beris_morrisii_BRAKERJTUG00000001340, Stratiomys_singularior_ENSQOYG00000011538, Chorisops_tibialis_BRAKERXYFG00000009007, Beris_chalybata_BRAKERRCBG00000008778, Beris_morrisii_BRAKERJTUG00000003055, Chorisops_tibialis_BRAKERXYFG00000013839, Beris_chalybata_BRAKERRCBG00000005968, Beris_morrisii_BRAKERJTUG00000004163, Stratiomys_singularior_ENSQOYG00000012314, Hermetia_illucens_LOC119648995, Microchrysa_polita_BRAKERZWPG00000006158
OG0000006	N5	n176	1	Non-Terminal	Microchrysa_polita_BRAKERZWPG00000008180, Hermetia_illucens_LOC119658068, Stratiomys_singularior_ENSQOYG00000001819	Hermetia_illucens_LOC119651605, Microchrysa_polita_BRAKERZWPG00000018142, Microchrysa_polita_BRAKERZWPG00000017076, Microchrysa_polita_BRAKERZWPG00000018479, Stratiomys_singularior_ENSQOYG00000000283, Stratiomys_singularior_ENSQOYG00000000116
OG0000006	Microchrysa_polita	n181	1	Terminal	Microchrysa_polita_BRAKERZWPG00000018142	Microchrysa_polita_BRAKERZWPG00000017076, Microchrysa_polita_BRAKERZWPG00000018479
OG0000006	Microchrysa_polita	n182	1	Terminal	Microchrysa_polita_BRAKERZWPG00000017076	Microchrysa_polita_BRAKERZWPG00000018479
OG0000006	Stratiomys_singularior	n183	1	Terminal	Stratiomys_singularior_ENSQOYG00000000283	Stratiomys_singularior_ENSQOYG00000000116
OG0000006	Chorisops_tibialis	n186	1	Terminal	Chorisops_tibialis_BRAKERXYFG00000017817, Chorisops_tibialis_BRAKERXYFG00000019224	Chorisops_tibialis_BRAKERXYFG00000018852, Chorisops_tibialis_BRAKERXYFG00000017583, Chorisops_tibialis_BRAKERXYFG00000021003
OG0000006	Chorisops_tibialis	n187	1	Terminal	Chorisops_tibialis_BRAKERXYFG00000017817	Chorisops_tibialis_BRAKERXYFG00000019224
OG0000006	Chorisops_tibialis	n188	1	Terminal	Chorisops_tibialis_BRAKERXYFG00000018852	Chorisops_tibialis_BRAKERXYFG00000017583, Chorisops_tibialis_BRAKERXYFG00000021003
OG0000006	Chorisops_tibialis	n189	1	Terminal	Chorisops_tibialis_BRAKERXYFG00000017583	Chorisops_tibialis_BRAKERXYFG00000021003
OG0000158	N2	n16	1	Non-Terminal	Hermetia_illucens_LOC119650164, Chorisops_tibialis_BRAKERXYFG00000010718, Beris_chalybata_BRAKERRCBG00000006147, Beris_morrisii_BRAKERJTUG00000001451, Chorisops_tibialis_BRAKERXYFG00000009920, Chorisops_tibialis_BRAKERXYFG00000015839, Beris_chalybata_BRAKERRCBG00000004389, Beris_chalybata_BRAKERRCBG00000008007, Beris_morrisii_BRAKERJTUG00000000778, Beris_morrisii_BRAKERJTUG00000004111, Stratiomys_singularior_ENSQOYG00000011194, Microchrysa_polita_BRAKERZWPG00000005416, Hermetia_illucens_LOC119648303, Hermetia_illucens_LOC119648304, Beris_chalybata_BRAKERRCBG00000007827, Beris_morrisii_BRAKERJTUG00000002129, Chorisops_tibialis_BRAKERXYFG00000009720, Beris_chalybata_BRAKERRCBG00000007385, Beris_morrisii_BRAKERJTUG00000001549	Microchrysa_polita_BRAKERZWPG00000008117, Hermetia_illucens_LOC119657461, Stratiomys_singularior_ENSQOYG00000000115, Chorisops_tibialis_BRAKERXYFG00000020787, Beris_chalybata_BRAKERRCBG00000012151, Beris_morrisii_BRAKERJTUG00000000527
OG0000006	Beris_chalybata	n194	1	Terminal	Beris_chalybata_BRAKERRCBG00000014107	Beris_chalybata_BRAKERRCBG00000016576
OG0000164	N2	n16	1	Non-Terminal	Chorisops_tibialis_BRAKERXYFG00000008220, Microchrysa_polita_BRAKERZWPG00000015805, Beris_chalybata_BRAKERRCBG00000002722, Beris_morrisii_BRAKERJTUG00000010317, Chorisops_tibialis_BRAKERXYFG00000004731, Beris_chalybata_BRAKERRCBG00000003500, Beris_morrisii_BRAKERJTUG00000013659, Stratiomys_singularior_ENSQOYG00000005314, Hermetia_illucens_LOC119654057, Microchrysa_polita_BRAKERZWPG00000002262, Microchrysa_polita_BRAKERZWPG00000003251, Microchrysa_polita_BRAKERZWPG00000001886, Microchrysa_polita_BRAKERZWPG00000002011, Microchrysa_polita_BRAKERZWPG00000000171, Microchrysa_polita_BRAKERZWPG00000000999, Microchrysa_polita_BRAKERZWPG00000001814, Microchrysa_polita_BRAKERZWPG00000001425, Microchrysa_polita_BRAKERZWPG00000002697, Hermetia_illucens_LOC119654062, Hermetia_illucens_LOC119654059, Hermetia_illucens_LOC119654063, Hermetia_illucens_LOC119654058, Hermetia_illucens_LOC119654060	Stratiomys_singularior_ENSQOYG00000012213, Hermetia_illucens_LOC119647620, Microchrysa_polita_BRAKERZWPG00000007114, Beris_morrisii_BRAKERJTUG00000010379, Chorisops_tibialis_BRAKERXYFG00000006270, Chorisops_tibialis_BRAKERXYFG00000003896, Beris_chalybata_BRAKERRCBG00000002813, Beris_morrisii_BRAKERJTUG00000009951
OG0000006	N7	n199	1	Non-Terminal	Beris_chalybata_BRAKERRCBG00000014717, Beris_morrisii_BRAKERJTUG00000016315, Beris_morrisii_BRAKERJTUG00000017168	Beris_chalybata_BRAKERRCBG00000015292, Beris_morrisii_BRAKERJTUG00000016544, Beris_morrisii_BRAKERJTUG00000014402, Beris_morrisii_BRAKERJTUG00000017611, Beris_chalybata_BRAKERRCBG00000014949, Beris_chalybata_BRAKERRCBG00000015790, Beris_chalybata_BRAKERRCBG00000013752, Beris_morrisii_BRAKERJTUG00000017145, Beris_chalybata_BRAKERRCBG00000016301, Beris_morrisii_BRAKERJTUG00000017104, Beris_morrisii_BRAKERJTUG00000014383, Beris_morrisii_BRAKERJTUG00000015252, Beris_morrisii_BRAKERJTUG00000016230, Beris_morrisii_BRAKERJTUG00000016008, Beris_morrisii_BRAKERJTUG00000017229, Beris_morrisii_BRAKERJTUG00000014984
OG0000006	Beris_morrisii	n201	1	Terminal	Beris_morrisii_BRAKERJTUG00000016315	Beris_morrisii_BRAKERJTUG00000017168
OG0000006	N7	n202	1	Non-Terminal	Beris_chalybata_BRAKERRCBG00000015292, Beris_morrisii_BRAKERJTUG00000016544	Beris_morrisii_BRAKERJTUG00000014402, Beris_morrisii_BRAKERJTUG00000017611, Beris_chalybata_BRAKERRCBG00000014949, Beris_chalybata_BRAKERRCBG00000015790, Beris_chalybata_BRAKERRCBG00000013752, Beris_morrisii_BRAKERJTUG00000017145, Beris_chalybata_BRAKERRCBG00000016301, Beris_morrisii_BRAKERJTUG00000017104, Beris_morrisii_BRAKERJTUG00000014383, Beris_morrisii_BRAKERJTUG00000015252, Beris_morrisii_BRAKERJTUG00000016230, Beris_morrisii_BRAKERJTUG00000016008, Beris_morrisii_BRAKERJTUG00000017229, Beris_morrisii_BRAKERJTUG00000014984
OG0000006	N7	n204	1	Non-Terminal	Beris_morrisii_BRAKERJTUG00000014402, Beris_morrisii_BRAKERJTUG00000017611, Beris_chalybata_BRAKERRCBG00000014949, Beris_chalybata_BRAKERRCBG00000015790	Beris_chalybata_BRAKERRCBG00000013752, Beris_morrisii_BRAKERJTUG00000017145, Beris_chalybata_BRAKERRCBG00000016301, Beris_morrisii_BRAKERJTUG00000017104, Beris_morrisii_BRAKERJTUG00000014383, Beris_morrisii_BRAKERJTUG00000015252, Beris_morrisii_BRAKERJTUG00000016230, Beris_morrisii_BRAKERJTUG00000016008, Beris_morrisii_BRAKERJTUG00000017229, Beris_morrisii_BRAKERJTUG00000014984
OG0000006	Beris_morrisii	n206	1	Terminal	Beris_morrisii_BRAKERJTUG00000014402	Beris_morrisii_BRAKERJTUG00000017611
OG0000006	Beris_chalybata	n207	1	Terminal	Beris_chalybata_BRAKERRCBG00000014949	Beris_chalybata_BRAKERRCBG00000015790
OG0000006	N7	n208	1	Non-Terminal: STRIDE	Beris_chalybata_BRAKERRCBG00000013752, Beris_morrisii_BRAKERJTUG00000017145	Beris_chalybata_BRAKERRCBG00000016301, Beris_morrisii_BRAKERJTUG00000017104, Beris_morrisii_BRAKERJTUG00000014383, Beris_morrisii_BRAKERJTUG00000015252, Beris_morrisii_BRAKERJTUG00000016230, Beris_morrisii_BRAKERJTUG00000016008, Beris_morrisii_BRAKERJTUG00000017229, Beris_morrisii_BRAKERJTUG00000014984
OG0000006	Beris_morrisii	n211	1	Terminal	Beris_morrisii_BRAKERJTUG00000017104	Beris_morrisii_BRAKERJTUG00000014383, Beris_morrisii_BRAKERJTUG00000015252, Beris_morrisii_BRAKERJTUG00000016230, Beris_morrisii_BRAKERJTUG00000016008, Beris_morrisii_BRAKERJTUG00000017229, Beris_morrisii_BRAKERJTUG00000014984
OG0000006	Beris_morrisii	n212	1	Terminal	Beris_morrisii_BRAKERJTUG00000014383, Beris_morrisii_BRAKERJTUG00000015252	Beris_morrisii_BRAKERJTUG00000016230, Beris_morrisii_BRAKERJTUG00000016008, Beris_morrisii_BRAKERJTUG00000017229, Beris_morrisii_BRAKERJTUG00000014984
OG0000006	Beris_morrisii	n213	1	Terminal	Beris_morrisii_BRAKERJTUG00000014383	Beris_morrisii_BRAKERJTUG00000015252
OG0000006	Beris_morrisii	n214	1	Terminal	Beris_morrisii_BRAKERJTUG00000016230, Beris_morrisii_BRAKERJTUG00000016008	Beris_morrisii_BRAKERJTUG00000017229, Beris_morrisii_BRAKERJTUG00000014984
OG0000006	Beris_morrisii	n215	1	Terminal	Beris_morrisii_BRAKERJTUG00000016230	Beris_morrisii_BRAKERJTUG00000016008
OG0000006	Beris_morrisii	n216	1	Terminal	Beris_morrisii_BRAKERJTUG00000017229	Beris_morrisii_BRAKERJTUG00000014984
OG0000006	Chorisops_tibialis	n217	1	Terminal	Chorisops_tibialis_BRAKERXYFG00000012935	Chorisops_tibialis_BRAKERXYFG00000012291, Chorisops_tibialis_BRAKERXYFG00000012878
OG0000006	Chorisops_tibialis	n218	1	Terminal	Chorisops_tibialis_BRAKERXYFG00000012291	Chorisops_tibialis_BRAKERXYFG00000012878
OG0000006	Stratiomys_singularior	n220	1	Terminal	Stratiomys_singularior_ENSQOYG00000009306	Stratiomys_singularior_ENSQOYG00000006364
OG0000007	N1	n0	0.928571	Non-Terminal	Beris_morrisii_BRAKERJTUG00000004640, Microchrysa_polita_BRAKERZWPG00000001226, Microchrysa_polita_BRAKERZWPG00000005062, Beris_chalybata_BRAKERRCBG00000008447, Beris_morrisii_BRAKERJTUG00000003500, Machimus_atricapillus_ENSAMHG00005002970, Eutolmus_rufibarbis_ENSQNAG00000008926, Machimus_rusticus_ENSEYDG00000010503, Beris_morrisii_BRAKERJTUG00000014273, Beris_morrisii_BRAKERJTUG00000017761, Microchrysa_polita_BRAKERZWPG00000014602, Microchrysa_polita_BRAKERZWPG00000015053, Microchrysa_polita_BRAKERZWPG00000018982, Microchrysa_polita_BRAKERZWPG00000017130, Microchrysa_polita_BRAKERZWPG00000003527, Microchrysa_polita_BRAKERZWPG00000014785, Microchrysa_polita_BRAKERZWPG00000008778, Microchrysa_polita_BRAKERZWPG00000010082, Microchrysa_polita_BRAKERZWPG00000000615, Microchrysa_polita_BRAKERZWPG00000007769, Microchrysa_polita_BRAKERZWPG00000012231, Microchrysa_polita_BRAKERZWPG00000007117, Microchrysa_polita_BRAKERZWPG00000015807, Machimus_atricapillus_ENSAMHG00005003762, Neoitamus_cyanurus_ENSNNMG00000002730, Neoitamus_cyanurus_ENSNNMG00000009037, Machimus_rusticus_ENSEYDG00000009505, Neoitamus_cyanurus_ENSNNMG00000004561, Neoitamus_cyanurus_ENSNNMG00000010098, Neoitamus_cyanurus_ENSNNMG00000001307, Neoitamus_cyanurus_ENSNNMG00000010029, Microchrysa_polita_BRAKERZWPG00000009738, Beris_chalybata_BRAKERRCBG00000001486, Beris_morrisii_BRAKERJTUG00000006411, Beris_morrisii_BRAKERJTUG00000010039, Machimus_atricapillus_ENSAMHG00005001673, Machimus_rusticus_ENSEYDG00000008861, Stratiomys_singularior_ENSQOYG00000001442, Leptogaster_cylindrica_ENSCHKG00000011134, Stratiomys_singularior_ENSQOYG00000008404, Eutolmus_rufibarbis_ENSQNAG00000010378, Tolmerus_cingulatus_ENSJBKG00000007990, Dioctria_linearis_ENSAJGG00005005757, Dioctria_rufipes_ENSKZQG00000011809, Neoitamus_cyanurus_ENSNNMG00000006112, Stratiomys_singularior_ENSQOYG00000003348, Machimus_atricapillus_ENSAMHG00005009131, Tolmerus_cingulatus_ENSJBKG00000007798, Machimus_rusticus_ENSEYDG00000008164, Dioctria_linearis_ENSAJGG00005007403, Leptogaster_cylindrica_ENSCHKG00000000201, Dioctria_linearis_ENSAJGG00005010341, Microchrysa_polita_BRAKERZWPG00000007671, Microchrysa_polita_BRAKERZWPG00000006212, Microchrysa_polita_BRAKERZWPG00000000200, Microchrysa_polita_BRAKERZWPG00000006946, Eutolmus_rufibarbis_ENSQNAG00000008912, Dioctria_rufipes_ENSKZQG00000003704, Neoitamus_cyanurus_ENSNNMG00000003617, Neoitamus_cyanurus_ENSNNMG00000008543, Neoitamus_cyanurus_ENSNNMG00000010225, Microchrysa_polita_BRAKERZWPG00000011982, Dioctria_rufipes_ENSKZQG00000008810, Dioctria_rufipes_ENSKZQG00000001765, Leptogaster_cylindrica_ENSCHKG00000007301, Machimus_rusticus_ENSEYDG00000003108, Machimus_atricapillus_ENSAMHG00005001246, Machimus_atricapillus_ENSAMHG00005000335, Machimus_rusticus_ENSEYDG00000001197, Tolmerus_cingulatus_ENSJBKG00000002192, Tolmerus_cingulatus_ENSJBKG00000003780, Tolmerus_cingulatus_ENSJBKG00000011992, Microchrysa_polita_BRAKERZWPG00000008675, Beris_morrisii_BRAKERJTUG00000013238, Chorisops_tibialis_BRAKERXYFG00000012717, Beris_chalybata_BRAKERRCBG00000002214, Beris_chalybata_BRAKERRCBG00000014148, Beris_chalybata_BRAKERRCBG00000016632, Beris_chalybata_BRAKERRCBG00000012549, Machimus_atricapillus_ENSAMHG00005002804, Eutolmus_rufibarbis_ENSQNAG00000010063, Eutolmus_rufibarbis_ENSQNAG00000001830, Eutolmus_rufibarbis_ENSQNAG00000005710, Microchrysa_polita_BRAKERZWPG00000012272, Microchrysa_polita_BRAKERZWPG00000017545, Chorisops_tibialis_BRAKERXYFG00000000414, Machimus_rusticus_ENSEYDG00000004325, Tolmerus_cingulatus_ENSJBKG00000007826, Dioctria_rufipes_ENSKZQG00000010388, Dioctria_linearis_ENSAJGG00005006198, Dioctria_linearis_ENSAJGG00005002306, Dioctria_linearis_ENSAJGG00005006148, Machimus_atricapillus_ENSAMHG00005009759, Beris_chalybata_BRAKERRCBG00000002039, Beris_chalybata_BRAKERRCBG00000006676, Beris_chalybata_BRAKERRCBG00000006543, Tolmerus_cingulatus_ENSJBKG00000008384, Machimus_rusticus_ENSEYDG00000009484, Machimus_rusticus_ENSEYDG00000004610, Microchrysa_polita_BRAKERZWPG00000002452, Microchrysa_polita_BRAKERZWPG00000011021, Microchrysa_polita_BRAKERZWPG00000007109, Microchrysa_polita_BRAKERZWPG00000000820, Microchrysa_polita_BRAKERZWPG00000008516, Microchrysa_polita_BRAKERZWPG00000005907, Microchrysa_polita_BRAKERZWPG00000010749, Microchrysa_polita_BRAKERZWPG00000016663, Microchrysa_polita_BRAKERZWPG00000009123, Microchrysa_polita_BRAKERZWPG00000009453, Microchrysa_polita_BRAKERZWPG00000015936, Microchrysa_polita_BRAKERZWPG00000000385, Microchrysa_polita_BRAKERZWPG00000008174, Microchrysa_polita_BRAKERZWPG00000003439	Stratiomys_singularior_ENSQOYG00000012287, Machimus_atricapillus_ENSAMHG00005003443, Machimus_rusticus_ENSEYDG00000009784, Leptogaster_cylindrica_ENSCHKG00000006033, Leptogaster_cylindrica_ENSCHKG00000009700, Leptogaster_cylindrica_ENSCHKG00000008195, Eutolmus_rufibarbis_ENSQNAG00000011263, Machimus_atricapillus_ENSAMHG00005005214, Dioctria_rufipes_ENSKZQG00000011480, Dioctria_rufipes_ENSKZQG00000011918, Dioctria_linearis_ENSAJGG00005005657, Dioctria_linearis_ENSAJGG00005012857, Machimus_rusticus_ENSEYDG00000002419, Chorisops_tibialis_BRAKERXYFG00000004482, Stratiomys_singularior_ENSQOYG00000008930, Leptogaster_cylindrica_ENSCHKG00000007152, Machimus_rusticus_ENSEYDG00000010876, Machimus_rusticus_ENSEYDG00000009329, Machimus_atricapillus_ENSAMHG00005007774, Neoitamus_cyanurus_ENSNNMG00000000681, Neoitamus_cyanurus_ENSNNMG00000005884, Machimus_rusticus_ENSEYDG00000005170, Machimus_rusticus_ENSEYDG00000003210, Machimus_rusticus_ENSEYDG00000009728, Tolmerus_cingulatus_ENSJBKG00000012005, Tolmerus_cingulatus_ENSJBKG00000002792, Tolmerus_cingulatus_ENSJBKG00000000391, Tolmerus_cingulatus_ENSJBKG00000007792, Tolmerus_cingulatus_ENSJBKG00000000930, Eutolmus_rufibarbis_ENSQNAG00000002487, Machimus_rusticus_ENSEYDG00000008650, Eutolmus_rufibarbis_ENSQNAG00000001601, Machimus_atricapillus_ENSAMHG00005003048, Neoitamus_cyanurus_ENSNNMG00000005903, Machimus_atricapillus_ENSAMHG00005006990, Neoitamus_cyanurus_ENSNNMG00000011448, Stratiomys_singularior_ENSQOYG00000004748, Stratiomys_singularior_ENSQOYG00000011903, Stratiomys_singularior_ENSQOYG00000009202, Machimus_rusticus_ENSEYDG00000004763, Machimus_rusticus_ENSEYDG00000009749, Beris_morrisii_BRAKERJTUG00000007240, Beris_morrisii_BRAKERJTUG00000017444, Neoitamus_cyanurus_ENSNNMG00000006211, Neoitamus_cyanurus_ENSNNMG00000006752, Stratiomys_singularior_ENSQOYG00000003204, Stratiomys_singularior_ENSQOYG00000005868, Eutolmus_rufibarbis_ENSQNAG00000008865, Neoitamus_cyanurus_ENSNNMG00000001652, Neoitamus_cyanurus_ENSNNMG00000007228, Machimus_rusticus_ENSEYDG00000011750, Neoitamus_cyanurus_ENSNNMG00000009965, Tolmerus_cingulatus_ENSJBKG00000005399, Neoitamus_cyanurus_ENSNNMG00000003088, Neoitamus_cyanurus_ENSNNMG00000009457, Neoitamus_cyanurus_ENSNNMG00000004966, Neoitamus_cyanurus_ENSNNMG00000001893, Neoitamus_cyanurus_ENSNNMG00000005759, Neoitamus_cyanurus_ENSNNMG00000008109, Neoitamus_cyanurus_ENSNNMG00000010551, Tolmerus_cingulatus_ENSJBKG00000008102, Chorisops_tibialis_BRAKERXYFG00000013532, Chorisops_tibialis_BRAKERXYFG00000007071, Chorisops_tibialis_BRAKERXYFG00000012201, Chorisops_tibialis_BRAKERXYFG00000003856, Chorisops_tibialis_BRAKERXYFG00000015196, Machimus_atricapillus_ENSAMHG00005008355, Leptogaster_cylindrica_ENSCHKG00000005873, Leptogaster_cylindrica_ENSCHKG00000006229, Machimus_rusticus_ENSEYDG00000011533, Microchrysa_polita_BRAKERZWPG00000018148, Beris_morrisii_BRAKERJTUG00000011043, Beris_morrisii_BRAKERJTUG00000014626, Neoitamus_cyanurus_ENSNNMG00000007907, Beris_chalybata_BRAKERRCBG00000016155, Beris_chalybata_BRAKERRCBG00000015932, Beris_chalybata_BRAKERRCBG00000016440, Beris_chalybata_BRAKERRCBG00000017297, Beris_chalybata_BRAKERRCBG00000014016, Beris_chalybata_BRAKERRCBG00000001496, Beris_chalybata_BRAKERRCBG00000014195, Stratiomys_singularior_ENSQOYG00000002441, Beris_morrisii_BRAKERJTUG00000013929, Chorisops_tibialis_BRAKERXYFG00000010289, Chorisops_tibialis_BRAKERXYFG00000021578, Beris_morrisii_BRAKERJTUG00000014327, Microchrysa_polita_BRAKERZWPG00000019589, Chorisops_tibialis_BRAKERXYFG00000019538, Beris_morrisii_BRAKERJTUG00000008850, Beris_morrisii_BRAKERJTUG00000004145, Neoitamus_cyanurus_ENSNNMG00000004281, Eutolmus_rufibarbis_ENSQNAG00000001981, Eutolmus_rufibarbis_ENSQNAG00000012304, Eutolmus_rufibarbis_ENSQNAG00000005377, Beris_morrisii_BRAKERJTUG00000001696, Beris_morrisii_BRAKERJTUG00000007078, Beris_morrisii_BRAKERJTUG00000009761, Neoitamus_cyanurus_ENSNNMG00000006879, Dioctria_linearis_ENSAJGG00005005300, Dioctria_linearis_ENSAJGG00005005073, Leptogaster_cylindrica_ENSCHKG00000004287, Leptogaster_cylindrica_ENSCHKG00000007395, Machimus_rusticus_ENSEYDG00000002988, Eutolmus_rufibarbis_ENSQNAG00000000102, Neoitamus_cyanurus_ENSNNMG00000005830, Neoitamus_cyanurus_ENSNNMG00000005073, Microchrysa_polita_BRAKERZWPG00000007827, Microchrysa_polita_BRAKERZWPG00000015508, Machimus_atricapillus_ENSAMHG00005009026
OG0000007	N1	n1	0.642857	Non-Terminal	Beris_morrisii_BRAKERJTUG00000004640, Microchrysa_polita_BRAKERZWPG00000001226, Microchrysa_polita_BRAKERZWPG00000005062, Beris_chalybata_BRAKERRCBG00000008447, Beris_morrisii_BRAKERJTUG00000003500, Machimus_atricapillus_ENSAMHG00005002970, Eutolmus_rufibarbis_ENSQNAG00000008926, Machimus_rusticus_ENSEYDG00000010503, Beris_morrisii_BRAKERJTUG00000014273, Beris_morrisii_BRAKERJTUG00000017761, Microchrysa_polita_BRAKERZWPG00000014602, Microchrysa_polita_BRAKERZWPG00000015053, Microchrysa_polita_BRAKERZWPG00000018982, Microchrysa_polita_BRAKERZWPG00000017130, Microchrysa_polita_BRAKERZWPG00000003527, Microchrysa_polita_BRAKERZWPG00000014785, Microchrysa_polita_BRAKERZWPG00000008778, Microchrysa_polita_BRAKERZWPG00000010082, Microchrysa_polita_BRAKERZWPG00000000615, Microchrysa_polita_BRAKERZWPG00000007769, Microchrysa_polita_BRAKERZWPG00000012231, Microchrysa_polita_BRAKERZWPG00000007117, Microchrysa_polita_BRAKERZWPG00000015807, Machimus_atricapillus_ENSAMHG00005003762, Neoitamus_cyanurus_ENSNNMG00000002730, Neoitamus_cyanurus_ENSNNMG00000009037, Machimus_rusticus_ENSEYDG00000009505, Neoitamus_cyanurus_ENSNNMG00000004561, Neoitamus_cyanurus_ENSNNMG00000010098, Neoitamus_cyanurus_ENSNNMG00000001307, Neoitamus_cyanurus_ENSNNMG00000010029, Microchrysa_polita_BRAKERZWPG00000009738, Beris_chalybata_BRAKERRCBG00000001486, Beris_morrisii_BRAKERJTUG00000006411, Beris_morrisii_BRAKERJTUG00000010039, Machimus_atricapillus_ENSAMHG00005001673, Machimus_rusticus_ENSEYDG00000008861, Stratiomys_singularior_ENSQOYG00000001442, Leptogaster_cylindrica_ENSCHKG00000011134, Stratiomys_singularior_ENSQOYG00000008404, Eutolmus_rufibarbis_ENSQNAG00000010378, Tolmerus_cingulatus_ENSJBKG00000007990, Dioctria_linearis_ENSAJGG00005005757, Dioctria_rufipes_ENSKZQG00000011809, Neoitamus_cyanurus_ENSNNMG00000006112, Stratiomys_singularior_ENSQOYG00000003348, Machimus_atricapillus_ENSAMHG00005009131, Tolmerus_cingulatus_ENSJBKG00000007798, Machimus_rusticus_ENSEYDG00000008164, Dioctria_linearis_ENSAJGG00005007403, Leptogaster_cylindrica_ENSCHKG00000000201, Dioctria_linearis_ENSAJGG00005010341, Microchrysa_polita_BRAKERZWPG00000007671, Microchrysa_polita_BRAKERZWPG00000006212, Microchrysa_polita_BRAKERZWPG00000000200, Microchrysa_polita_BRAKERZWPG00000006946, Eutolmus_rufibarbis_ENSQNAG00000008912, Dioctria_rufipes_ENSKZQG00000003704, Neoitamus_cyanurus_ENSNNMG00000003617, Neoitamus_cyanurus_ENSNNMG00000008543, Neoitamus_cyanurus_ENSNNMG00000010225, Microchrysa_polita_BRAKERZWPG00000011982, Dioctria_rufipes_ENSKZQG00000008810, Dioctria_rufipes_ENSKZQG00000001765, Leptogaster_cylindrica_ENSCHKG00000007301	Machimus_rusticus_ENSEYDG00000003108, Machimus_atricapillus_ENSAMHG00005001246, Machimus_atricapillus_ENSAMHG00005000335, Machimus_rusticus_ENSEYDG00000001197, Tolmerus_cingulatus_ENSJBKG00000002192, Tolmerus_cingulatus_ENSJBKG00000003780, Tolmerus_cingulatus_ENSJBKG00000011992, Microchrysa_polita_BRAKERZWPG00000008675, Beris_morrisii_BRAKERJTUG00000013238, Chorisops_tibialis_BRAKERXYFG00000012717, Beris_chalybata_BRAKERRCBG00000002214, Beris_chalybata_BRAKERRCBG00000014148, Beris_chalybata_BRAKERRCBG00000016632, Beris_chalybata_BRAKERRCBG00000012549, Machimus_atricapillus_ENSAMHG00005002804, Eutolmus_rufibarbis_ENSQNAG00000010063, Eutolmus_rufibarbis_ENSQNAG00000001830, Eutolmus_rufibarbis_ENSQNAG00000005710, Microchrysa_polita_BRAKERZWPG00000012272, Microchrysa_polita_BRAKERZWPG00000017545, Chorisops_tibialis_BRAKERXYFG00000000414, Machimus_rusticus_ENSEYDG00000004325, Tolmerus_cingulatus_ENSJBKG00000007826, Dioctria_rufipes_ENSKZQG00000010388, Dioctria_linearis_ENSAJGG00005006198, Dioctria_linearis_ENSAJGG00005002306, Dioctria_linearis_ENSAJGG00005006148, Machimus_atricapillus_ENSAMHG00005009759, Beris_chalybata_BRAKERRCBG00000002039, Beris_chalybata_BRAKERRCBG00000006676, Beris_chalybata_BRAKERRCBG00000006543, Tolmerus_cingulatus_ENSJBKG00000008384, Machimus_rusticus_ENSEYDG00000009484, Machimus_rusticus_ENSEYDG00000004610, Microchrysa_polita_BRAKERZWPG00000002452, Microchrysa_polita_BRAKERZWPG00000011021, Microchrysa_polita_BRAKERZWPG00000007109, Microchrysa_polita_BRAKERZWPG00000000820, Microchrysa_polita_BRAKERZWPG00000008516, Microchrysa_polita_BRAKERZWPG00000005907, Microchrysa_polita_BRAKERZWPG00000010749, Microchrysa_polita_BRAKERZWPG00000016663, Microchrysa_polita_BRAKERZWPG00000009123, Microchrysa_polita_BRAKERZWPG00000009453, Microchrysa_polita_BRAKERZWPG00000015936, Microchrysa_polita_BRAKERZWPG00000000385, Microchrysa_polita_BRAKERZWPG00000008174, Microchrysa_polita_BRAKERZWPG00000003439
OG0000007	N1	n2	0.5	Non-Terminal	Beris_morrisii_BRAKERJTUG00000004640, Microchrysa_polita_BRAKERZWPG00000001226, Microchrysa_polita_BRAKERZWPG00000005062, Beris_chalybata_BRAKERRCBG00000008447, Beris_morrisii_BRAKERJTUG00000003500, Machimus_atricapillus_ENSAMHG00005002970, Eutolmus_rufibarbis_ENSQNAG00000008926, Machimus_rusticus_ENSEYDG00000010503, Beris_morrisii_BRAKERJTUG00000014273, Beris_morrisii_BRAKERJTUG00000017761, Microchrysa_polita_BRAKERZWPG00000014602, Microchrysa_polita_BRAKERZWPG00000015053, Microchrysa_polita_BRAKERZWPG00000018982, Microchrysa_polita_BRAKERZWPG00000017130, Microchrysa_polita_BRAKERZWPG00000003527, Microchrysa_polita_BRAKERZWPG00000014785, Microchrysa_polita_BRAKERZWPG00000008778, Microchrysa_polita_BRAKERZWPG00000010082, Microchrysa_polita_BRAKERZWPG00000000615, Microchrysa_polita_BRAKERZWPG00000007769, Microchrysa_polita_BRAKERZWPG00000012231, Microchrysa_polita_BRAKERZWPG00000007117, Microchrysa_polita_BRAKERZWPG00000015807, Machimus_atricapillus_ENSAMHG00005003762, Neoitamus_cyanurus_ENSNNMG00000002730, Neoitamus_cyanurus_ENSNNMG00000009037, Machimus_rusticus_ENSEYDG00000009505, Neoitamus_cyanurus_ENSNNMG00000004561, Neoitamus_cyanurus_ENSNNMG00000010098	Neoitamus_cyanurus_ENSNNMG00000001307, Neoitamus_cyanurus_ENSNNMG00000010029, Microchrysa_polita_BRAKERZWPG00000009738, Beris_chalybata_BRAKERRCBG00000001486, Beris_morrisii_BRAKERJTUG00000006411, Beris_morrisii_BRAKERJTUG00000010039, Machimus_atricapillus_ENSAMHG00005001673, Machimus_rusticus_ENSEYDG00000008861, Stratiomys_singularior_ENSQOYG00000001442, Leptogaster_cylindrica_ENSCHKG00000011134, Stratiomys_singularior_ENSQOYG00000008404, Eutolmus_rufibarbis_ENSQNAG00000010378, Tolmerus_cingulatus_ENSJBKG00000007990, Dioctria_linearis_ENSAJGG00005005757, Dioctria_rufipes_ENSKZQG00000011809, Neoitamus_cyanurus_ENSNNMG00000006112, Stratiomys_singularior_ENSQOYG00000003348, Machimus_atricapillus_ENSAMHG00005009131, Tolmerus_cingulatus_ENSJBKG00000007798, Machimus_rusticus_ENSEYDG00000008164, Dioctria_linearis_ENSAJGG00005007403, Leptogaster_cylindrica_ENSCHKG00000000201, Dioctria_linearis_ENSAJGG00005010341, Microchrysa_polita_BRAKERZWPG00000007671, Microchrysa_polita_BRAKERZWPG00000006212, Microchrysa_polita_BRAKERZWPG00000000200, Microchrysa_polita_BRAKERZWPG00000006946, Eutolmus_rufibarbis_ENSQNAG00000008912, Dioctria_rufipes_ENSKZQG00000003704, Neoitamus_cyanurus_ENSNNMG00000003617, Neoitamus_cyanurus_ENSNNMG00000008543, Neoitamus_cyanurus_ENSNNMG00000010225, Microchrysa_polita_BRAKERZWPG00000011982, Dioctria_rufipes_ENSKZQG00000008810, Dioctria_rufipes_ENSKZQG00000001765, Leptogaster_cylindrica_ENSCHKG00000007301
OG0000007	N1	n3	0.142857	Non-Terminal	Beris_morrisii_BRAKERJTUG00000004640, Microchrysa_polita_BRAKERZWPG00000001226, Microchrysa_polita_BRAKERZWPG00000005062, Beris_chalybata_BRAKERRCBG00000008447, Beris_morrisii_BRAKERJTUG00000003500, Machimus_atricapillus_ENSAMHG00005002970, Eutolmus_rufibarbis_ENSQNAG00000008926, Machimus_rusticus_ENSEYDG00000010503, Beris_morrisii_BRAKERJTUG00000014273, Beris_morrisii_BRAKERJTUG00000017761, Microchrysa_polita_BRAKERZWPG00000014602, Microchrysa_polita_BRAKERZWPG00000015053, Microchrysa_polita_BRAKERZWPG00000018982, Microchrysa_polita_BRAKERZWPG00000017130, Microchrysa_polita_BRAKERZWPG00000003527, Microchrysa_polita_BRAKERZWPG00000014785, Microchrysa_polita_BRAKERZWPG00000008778, Microchrysa_polita_BRAKERZWPG00000010082, Microchrysa_polita_BRAKERZWPG00000000615, Microchrysa_polita_BRAKERZWPG00000007769, Microchrysa_polita_BRAKERZWPG00000012231, Microchrysa_polita_BRAKERZWPG00000007117, Microchrysa_polita_BRAKERZWPG00000015807, Machimus_atricapillus_ENSAMHG00005003762, Neoitamus_cyanurus_ENSNNMG00000002730, Neoitamus_cyanurus_ENSNNMG00000009037	Machimus_rusticus_ENSEYDG00000009505, Neoitamus_cyanurus_ENSNNMG00000004561, Neoitamus_cyanurus_ENSNNMG00000010098
OG0000007	N1	n4	0.214286	Non-Terminal	Beris_morrisii_BRAKERJTUG00000004640, Microchrysa_polita_BRAKERZWPG00000001226, Microchrysa_polita_BRAKERZWPG00000005062, Beris_chalybata_BRAKERRCBG00000008447, Beris_morrisii_BRAKERJTUG00000003500, Machimus_atricapillus_ENSAMHG00005002970, Eutolmus_rufibarbis_ENSQNAG00000008926, Machimus_rusticus_ENSEYDG00000010503	Beris_morrisii_BRAKERJTUG00000014273, Beris_morrisii_BRAKERJTUG00000017761, Microchrysa_polita_BRAKERZWPG00000014602, Microchrysa_polita_BRAKERZWPG00000015053, Microchrysa_polita_BRAKERZWPG00000018982, Microchrysa_polita_BRAKERZWPG00000017130, Microchrysa_polita_BRAKERZWPG00000003527, Microchrysa_polita_BRAKERZWPG00000014785, Microchrysa_polita_BRAKERZWPG00000008778, Microchrysa_polita_BRAKERZWPG00000010082, Microchrysa_polita_BRAKERZWPG00000000615, Microchrysa_polita_BRAKERZWPG00000007769, Microchrysa_polita_BRAKERZWPG00000012231, Microchrysa_polita_BRAKERZWPG00000007117, Microchrysa_polita_BRAKERZWPG00000015807, Machimus_atricapillus_ENSAMHG00005003762, Neoitamus_cyanurus_ENSNNMG00000002730, Neoitamus_cyanurus_ENSNNMG00000009037
OG0000165	N2	n0	1	Non-Terminal	Beris_chalybata_BRAKERRCBG00000004905, Beris_morrisii_BRAKERJTUG00000003564, Hermetia_illucens_LOC119648174, Microchrysa_polita_BRAKERZWPG00000005068, Microchrysa_polita_BRAKERZWPG00000005597, Stratiomys_singularior_ENSQOYG00000009705, Chorisops_tibialis_BRAKERXYFG00000012298, Chorisops_tibialis_BRAKERXYFG00000010034	Chorisops_tibialis_BRAKERXYFG00000008686, Beris_chalybata_BRAKERRCBG00000007687, Beris_chalybata_BRAKERRCBG00000008309, Beris_morrisii_BRAKERJTUG00000003862, Beris_morrisii_BRAKERJTUG00000003626, Stratiomys_singularior_ENSQOYG00000009518, Stratiomys_singularior_ENSQOYG00000012059, Stratiomys_singularior_ENSQOYG00000011248, Stratiomys_singularior_ENSQOYG00000005022, Stratiomys_singularior_ENSQOYG00000005380, Stratiomys_singularior_ENSQOYG00000009224, Hermetia_illucens_LOC119648173, Hermetia_illucens_LOC119648312, Hermetia_illucens_LOC119648539, Microchrysa_polita_BRAKERZWPG00000006759, Microchrysa_polita_BRAKERZWPG00000003970, Microchrysa_polita_BRAKERZWPG00000004855, Microchrysa_polita_BRAKERZWPG00000004096, Stratiomys_singularior_ENSQOYG00000009788, Stratiomys_singularior_ENSQOYG00000011902, Stratiomys_singularior_ENSQOYG00000008345, Chorisops_tibialis_BRAKERXYFG00000016046, Beris_chalybata_BRAKERRCBG00000004964, Beris_morrisii_BRAKERJTUG00000004956, Hermetia_illucens_LOC119650320, Hermetia_illucens_LOC119649748, Stratiomys_singularior_ENSQOYG00000008983, Stratiomys_singularior_ENSQOYG00000010579, Microchrysa_polita_BRAKERZWPG00000003264, Microchrysa_polita_BRAKERZWPG00000005639, Stratiomys_singularior_ENSQOYG00000010717, Hermetia_illucens_LOC119650143, Microchrysa_polita_BRAKERZWPG00000001918, Microchrysa_polita_BRAKERZWPG00000005160, Chorisops_tibialis_BRAKERXYFG00000011502, Beris_morrisii_BRAKERJTUG00000002152, Beris_morrisii_BRAKERJTUG00000003025, Beris_chalybata_BRAKERRCBG00000007144, Beris_chalybata_BRAKERRCBG00000008525, Beris_chalybata_BRAKERRCBG00000006342, Beris_morrisii_BRAKERJTUG00000000853, Chorisops_tibialis_BRAKERXYFG00000014134, Chorisops_tibialis_BRAKERXYFG00000013215, Microchrysa_polita_BRAKERZWPG00000005499, Chorisops_tibialis_BRAKERXYFG00000013943, Beris_chalybata_BRAKERRCBG00000005625, Beris_morrisii_BRAKERJTUG00000003099
OG0000007	Beris_morrisii	n14	1	Terminal	Beris_morrisii_BRAKERJTUG00000014273	Beris_morrisii_BRAKERJTUG00000017761
OG0000007	Microchrysa_polita	n15	1	Terminal	Microchrysa_polita_BRAKERZWPG00000014602, Microchrysa_polita_BRAKERZWPG00000015053, Microchrysa_polita_BRAKERZWPG00000018982, Microchrysa_polita_BRAKERZWPG00000017130	Microchrysa_polita_BRAKERZWPG00000003527, Microchrysa_polita_BRAKERZWPG00000014785, Microchrysa_polita_BRAKERZWPG00000008778, Microchrysa_polita_BRAKERZWPG00000010082, Microchrysa_polita_BRAKERZWPG00000000615, Microchrysa_polita_BRAKERZWPG00000007769, Microchrysa_polita_BRAKERZWPG00000012231, Microchrysa_polita_BRAKERZWPG00000007117, Microchrysa_polita_BRAKERZWPG00000015807
OG0000007	Microchrysa_polita	n16	1	Terminal	Microchrysa_polita_BRAKERZWPG00000014602, Microchrysa_polita_BRAKERZWPG00000015053, Microchrysa_polita_BRAKERZWPG00000018982	Microchrysa_polita_BRAKERZWPG00000017130
OG0000007	Microchrysa_polita	n17	1	Terminal	Microchrysa_polita_BRAKERZWPG00000014602	Microchrysa_polita_BRAKERZWPG00000015053, Microchrysa_polita_BRAKERZWPG00000018982
OG0000007	Microchrysa_polita	n18	1	Terminal	Microchrysa_polita_BRAKERZWPG00000015053	Microchrysa_polita_BRAKERZWPG00000018982
OG0000007	Microchrysa_polita	n19	1	Terminal	Microchrysa_polita_BRAKERZWPG00000003527, Microchrysa_polita_BRAKERZWPG00000014785	Microchrysa_polita_BRAKERZWPG00000008778, Microchrysa_polita_BRAKERZWPG00000010082, Microchrysa_polita_BRAKERZWPG00000000615, Microchrysa_polita_BRAKERZWPG00000007769, Microchrysa_polita_BRAKERZWPG00000012231, Microchrysa_polita_BRAKERZWPG00000007117, Microchrysa_polita_BRAKERZWPG00000015807
OG0000007	Microchrysa_polita	n20	1	Terminal	Microchrysa_polita_BRAKERZWPG00000003527	Microchrysa_polita_BRAKERZWPG00000014785
OG0000007	Microchrysa_polita	n21	1	Terminal	Microchrysa_polita_BRAKERZWPG00000008778, Microchrysa_polita_BRAKERZWPG00000010082, Microchrysa_polita_BRAKERZWPG00000000615, Microchrysa_polita_BRAKERZWPG00000007769	Microchrysa_polita_BRAKERZWPG00000012231, Microchrysa_polita_BRAKERZWPG00000007117, Microchrysa_polita_BRAKERZWPG00000015807
OG0000007	Microchrysa_polita	n22	1	Terminal	Microchrysa_polita_BRAKERZWPG00000008778	Microchrysa_polita_BRAKERZWPG00000010082, Microchrysa_polita_BRAKERZWPG00000000615, Microchrysa_polita_BRAKERZWPG00000007769
OG0000007	Microchrysa_polita	n23	1	Terminal	Microchrysa_polita_BRAKERZWPG00000010082	Microchrysa_polita_BRAKERZWPG00000000615, Microchrysa_polita_BRAKERZWPG00000007769
OG0000007	Microchrysa_polita	n24	1	Terminal	Microchrysa_polita_BRAKERZWPG00000000615	Microchrysa_polita_BRAKERZWPG00000007769
OG0000007	Microchrysa_polita	n25	1	Terminal	Microchrysa_polita_BRAKERZWPG00000012231	Microchrysa_polita_BRAKERZWPG00000007117, Microchrysa_polita_BRAKERZWPG00000015807
OG0000007	Microchrysa_polita	n26	1	Terminal	Microchrysa_polita_BRAKERZWPG00000007117	Microchrysa_polita_BRAKERZWPG00000015807
OG0000007	Neoitamus_cyanurus	n28	1	Terminal	Neoitamus_cyanurus_ENSNNMG00000002730	Neoitamus_cyanurus_ENSNNMG00000009037
OG0000007	Neoitamus_cyanurus	n30	1	Terminal	Neoitamus_cyanurus_ENSNNMG00000004561	Neoitamus_cyanurus_ENSNNMG00000010098
OG0000007	N1	n31	0.642857	Non-Terminal	Neoitamus_cyanurus_ENSNNMG00000001307, Neoitamus_cyanurus_ENSNNMG00000010029, Microchrysa_polita_BRAKERZWPG00000009738, Beris_chalybata_BRAKERRCBG00000001486, Beris_morrisii_BRAKERJTUG00000006411, Beris_morrisii_BRAKERJTUG00000010039, Machimus_atricapillus_ENSAMHG00005001673, Machimus_rusticus_ENSEYDG00000008861, Stratiomys_singularior_ENSQOYG00000001442, Leptogaster_cylindrica_ENSCHKG00000011134, Stratiomys_singularior_ENSQOYG00000008404, Eutolmus_rufibarbis_ENSQNAG00000010378, Tolmerus_cingulatus_ENSJBKG00000007990, Dioctria_linearis_ENSAJGG00005005757, Dioctria_rufipes_ENSKZQG00000011809, Neoitamus_cyanurus_ENSNNMG00000006112, Stratiomys_singularior_ENSQOYG00000003348	Machimus_atricapillus_ENSAMHG00005009131, Tolmerus_cingulatus_ENSJBKG00000007798, Machimus_rusticus_ENSEYDG00000008164, Dioctria_linearis_ENSAJGG00005007403, Leptogaster_cylindrica_ENSCHKG00000000201, Dioctria_linearis_ENSAJGG00005010341, Microchrysa_polita_BRAKERZWPG00000007671, Microchrysa_polita_BRAKERZWPG00000006212, Microchrysa_polita_BRAKERZWPG00000000200, Microchrysa_polita_BRAKERZWPG00000006946, Eutolmus_rufibarbis_ENSQNAG00000008912, Dioctria_rufipes_ENSKZQG00000003704, Neoitamus_cyanurus_ENSNNMG00000003617, Neoitamus_cyanurus_ENSNNMG00000008543, Neoitamus_cyanurus_ENSNNMG00000010225, Microchrysa_polita_BRAKERZWPG00000011982, Dioctria_rufipes_ENSKZQG00000008810, Dioctria_rufipes_ENSKZQG00000001765, Leptogaster_cylindrica_ENSCHKG00000007301
OG0000007	N1	n32	0.0714286	Non-Terminal	Neoitamus_cyanurus_ENSNNMG00000001307	Neoitamus_cyanurus_ENSNNMG00000010029, Microchrysa_polita_BRAKERZWPG00000009738, Beris_chalybata_BRAKERRCBG00000001486, Beris_morrisii_BRAKERJTUG00000006411, Beris_morrisii_BRAKERJTUG00000010039, Machimus_atricapillus_ENSAMHG00005001673, Machimus_rusticus_ENSEYDG00000008861, Stratiomys_singularior_ENSQOYG00000001442, Leptogaster_cylindrica_ENSCHKG00000011134, Stratiomys_singularior_ENSQOYG00000008404, Eutolmus_rufibarbis_ENSQNAG00000010378, Tolmerus_cingulatus_ENSJBKG00000007990, Dioctria_linearis_ENSAJGG00005005757, Dioctria_rufipes_ENSKZQG00000011809, Neoitamus_cyanurus_ENSNNMG00000006112, Stratiomys_singularior_ENSQOYG00000003348
OG0000007	N1	n33	0.0714286	Non-Terminal	Neoitamus_cyanurus_ENSNNMG00000010029, Microchrysa_polita_BRAKERZWPG00000009738, Beris_chalybata_BRAKERRCBG00000001486, Beris_morrisii_BRAKERJTUG00000006411, Beris_morrisii_BRAKERJTUG00000010039	Machimus_atricapillus_ENSAMHG00005001673, Machimus_rusticus_ENSEYDG00000008861, Stratiomys_singularior_ENSQOYG00000001442, Leptogaster_cylindrica_ENSCHKG00000011134, Stratiomys_singularior_ENSQOYG00000008404, Eutolmus_rufibarbis_ENSQNAG00000010378, Tolmerus_cingulatus_ENSJBKG00000007990, Dioctria_linearis_ENSAJGG00005005757, Dioctria_rufipes_ENSKZQG00000011809, Neoitamus_cyanurus_ENSNNMG00000006112, Stratiomys_singularior_ENSQOYG00000003348
OG0000007	Beris_morrisii	n37	1	Terminal	Beris_morrisii_BRAKERJTUG00000006411	Beris_morrisii_BRAKERJTUG00000010039
OG0000007	N1	n39	0.0714286	Non-Terminal	Machimus_rusticus_ENSEYDG00000008861, Stratiomys_singularior_ENSQOYG00000001442, Leptogaster_cylindrica_ENSCHKG00000011134, Stratiomys_singularior_ENSQOYG00000008404, Eutolmus_rufibarbis_ENSQNAG00000010378, Tolmerus_cingulatus_ENSJBKG00000007990, Dioctria_linearis_ENSAJGG00005005757, Dioctria_rufipes_ENSKZQG00000011809, Neoitamus_cyanurus_ENSNNMG00000006112	Stratiomys_singularior_ENSQOYG00000003348
OG0000007	N1	n40	0.0714286	Non-Terminal	Machimus_rusticus_ENSEYDG00000008861, Stratiomys_singularior_ENSQOYG00000001442	Leptogaster_cylindrica_ENSCHKG00000011134, Stratiomys_singularior_ENSQOYG00000008404, Eutolmus_rufibarbis_ENSQNAG00000010378, Tolmerus_cingulatus_ENSJBKG00000007990, Dioctria_linearis_ENSAJGG00005005757, Dioctria_rufipes_ENSKZQG00000011809, Neoitamus_cyanurus_ENSNNMG00000006112
OG0000007	N1	n51	0.142857	Non-Terminal	Dioctria_linearis_ENSAJGG00005007403, Leptogaster_cylindrica_ENSCHKG00000000201	Dioctria_linearis_ENSAJGG00005010341, Microchrysa_polita_BRAKERZWPG00000007671, Microchrysa_polita_BRAKERZWPG00000006212, Microchrysa_polita_BRAKERZWPG00000000200, Microchrysa_polita_BRAKERZWPG00000006946, Eutolmus_rufibarbis_ENSQNAG00000008912, Dioctria_rufipes_ENSKZQG00000003704, Neoitamus_cyanurus_ENSNNMG00000003617, Neoitamus_cyanurus_ENSNNMG00000008543, Neoitamus_cyanurus_ENSNNMG00000010225, Microchrysa_polita_BRAKERZWPG00000011982, Dioctria_rufipes_ENSKZQG00000008810, Dioctria_rufipes_ENSKZQG00000001765, Leptogaster_cylindrica_ENSCHKG00000007301
OG0000007	N1	n55	0.0714286	Non-Terminal	Microchrysa_polita_BRAKERZWPG00000007671, Microchrysa_polita_BRAKERZWPG00000006212, Microchrysa_polita_BRAKERZWPG00000000200, Microchrysa_polita_BRAKERZWPG00000006946, Eutolmus_rufibarbis_ENSQNAG00000008912, Dioctria_rufipes_ENSKZQG00000003704, Neoitamus_cyanurus_ENSNNMG00000003617, Neoitamus_cyanurus_ENSNNMG00000008543, Neoitamus_cyanurus_ENSNNMG00000010225, Microchrysa_polita_BRAKERZWPG00000011982	Dioctria_rufipes_ENSKZQG00000008810, Dioctria_rufipes_ENSKZQG00000001765
OG0000007	N1	n56	0.142857	Non-Terminal	Microchrysa_polita_BRAKERZWPG00000007671, Microchrysa_polita_BRAKERZWPG00000006212, Microchrysa_polita_BRAKERZWPG00000000200, Microchrysa_polita_BRAKERZWPG00000006946, Eutolmus_rufibarbis_ENSQNAG00000008912, Dioctria_rufipes_ENSKZQG00000003704, Neoitamus_cyanurus_ENSNNMG00000003617	Neoitamus_cyanurus_ENSNNMG00000008543, Neoitamus_cyanurus_ENSNNMG00000010225, Microchrysa_polita_BRAKERZWPG00000011982
OG0000007	Microchrysa_polita	n58	1	Terminal	Microchrysa_polita_BRAKERZWPG00000007671	Microchrysa_polita_BRAKERZWPG00000006212, Microchrysa_polita_BRAKERZWPG00000000200, Microchrysa_polita_BRAKERZWPG00000006946
OG0000007	Microchrysa_polita	n59	1	Terminal	Microchrysa_polita_BRAKERZWPG00000006212	Microchrysa_polita_BRAKERZWPG00000000200, Microchrysa_polita_BRAKERZWPG00000006946
OG0000007	Microchrysa_polita	n60	1	Terminal	Microchrysa_polita_BRAKERZWPG00000000200	Microchrysa_polita_BRAKERZWPG00000006946
OG0000007	Neoitamus_cyanurus	n64	1	Terminal	Neoitamus_cyanurus_ENSNNMG00000008543	Neoitamus_cyanurus_ENSNNMG00000010225
OG0000007	Dioctria_rufipes	n65	1	Terminal	Dioctria_rufipes_ENSKZQG00000008810	Dioctria_rufipes_ENSKZQG00000001765
OG0000007	N1	n66	0.0714286	Non-Terminal	Machimus_rusticus_ENSEYDG00000003108, Machimus_atricapillus_ENSAMHG00005001246, Machimus_atricapillus_ENSAMHG00005000335, Machimus_rusticus_ENSEYDG00000001197, Tolmerus_cingulatus_ENSJBKG00000002192, Tolmerus_cingulatus_ENSJBKG00000003780, Tolmerus_cingulatus_ENSJBKG00000011992, Microchrysa_polita_BRAKERZWPG00000008675, Beris_morrisii_BRAKERJTUG00000013238, Chorisops_tibialis_BRAKERXYFG00000012717, Beris_chalybata_BRAKERRCBG00000002214, Beris_chalybata_BRAKERRCBG00000014148, Beris_chalybata_BRAKERRCBG00000016632, Beris_chalybata_BRAKERRCBG00000012549, Machimus_atricapillus_ENSAMHG00005002804, Eutolmus_rufibarbis_ENSQNAG00000010063, Eutolmus_rufibarbis_ENSQNAG00000001830, Eutolmus_rufibarbis_ENSQNAG00000005710, Microchrysa_polita_BRAKERZWPG00000012272, Microchrysa_polita_BRAKERZWPG00000017545, Chorisops_tibialis_BRAKERXYFG00000000414, Machimus_rusticus_ENSEYDG00000004325, Tolmerus_cingulatus_ENSJBKG00000007826, Dioctria_rufipes_ENSKZQG00000010388, Dioctria_linearis_ENSAJGG00005006198, Dioctria_linearis_ENSAJGG00005002306, Dioctria_linearis_ENSAJGG00005006148, Machimus_atricapillus_ENSAMHG00005009759, Beris_chalybata_BRAKERRCBG00000002039, Beris_chalybata_BRAKERRCBG00000006676, Beris_chalybata_BRAKERRCBG00000006543, Tolmerus_cingulatus_ENSJBKG00000008384, Machimus_rusticus_ENSEYDG00000009484, Machimus_rusticus_ENSEYDG00000004610, Microchrysa_polita_BRAKERZWPG00000002452, Microchrysa_polita_BRAKERZWPG00000011021, Microchrysa_polita_BRAKERZWPG00000007109, Microchrysa_polita_BRAKERZWPG00000000820, Microchrysa_polita_BRAKERZWPG00000008516, Microchrysa_polita_BRAKERZWPG00000005907, Microchrysa_polita_BRAKERZWPG00000010749, Microchrysa_polita_BRAKERZWPG00000016663	Microchrysa_polita_BRAKERZWPG00000009123, Microchrysa_polita_BRAKERZWPG00000009453, Microchrysa_polita_BRAKERZWPG00000015936, Microchrysa_polita_BRAKERZWPG00000000385, Microchrysa_polita_BRAKERZWPG00000008174, Microchrysa_polita_BRAKERZWPG00000003439
OG0000007	N1	n67	0.0714286	Non-Terminal	Machimus_rusticus_ENSEYDG00000003108, Machimus_atricapillus_ENSAMHG00005001246, Machimus_atricapillus_ENSAMHG00005000335, Machimus_rusticus_ENSEYDG00000001197, Tolmerus_cingulatus_ENSJBKG00000002192, Tolmerus_cingulatus_ENSJBKG00000003780, Tolmerus_cingulatus_ENSJBKG00000011992, Microchrysa_polita_BRAKERZWPG00000008675, Beris_morrisii_BRAKERJTUG00000013238, Chorisops_tibialis_BRAKERXYFG00000012717, Beris_chalybata_BRAKERRCBG00000002214, Beris_chalybata_BRAKERRCBG00000014148, Beris_chalybata_BRAKERRCBG00000016632, Beris_chalybata_BRAKERRCBG00000012549, Machimus_atricapillus_ENSAMHG00005002804, Eutolmus_rufibarbis_ENSQNAG00000010063, Eutolmus_rufibarbis_ENSQNAG00000001830, Eutolmus_rufibarbis_ENSQNAG00000005710, Microchrysa_polita_BRAKERZWPG00000012272, Microchrysa_polita_BRAKERZWPG00000017545, Chorisops_tibialis_BRAKERXYFG00000000414, Machimus_rusticus_ENSEYDG00000004325, Tolmerus_cingulatus_ENSJBKG00000007826, Dioctria_rufipes_ENSKZQG00000010388, Dioctria_linearis_ENSAJGG00005006198, Dioctria_linearis_ENSAJGG00005002306, Dioctria_linearis_ENSAJGG00005006148, Machimus_atricapillus_ENSAMHG00005009759, Beris_chalybata_BRAKERRCBG00000002039, Beris_chalybata_BRAKERRCBG00000006676, Beris_chalybata_BRAKERRCBG00000006543, Tolmerus_cingulatus_ENSJBKG00000008384, Machimus_rusticus_ENSEYDG00000009484, Machimus_rusticus_ENSEYDG00000004610, Microchrysa_polita_BRAKERZWPG00000002452, Microchrysa_polita_BRAKERZWPG00000011021, Microchrysa_polita_BRAKERZWPG00000007109, Microchrysa_polita_BRAKERZWPG00000000820	Microchrysa_polita_BRAKERZWPG00000008516, Microchrysa_polita_BRAKERZWPG00000005907, Microchrysa_polita_BRAKERZWPG00000010749, Microchrysa_polita_BRAKERZWPG00000016663
OG0000007	N1	n68	0.285714	Non-Terminal	Machimus_rusticus_ENSEYDG00000003108, Machimus_atricapillus_ENSAMHG00005001246, Machimus_atricapillus_ENSAMHG00005000335, Machimus_rusticus_ENSEYDG00000001197, Tolmerus_cingulatus_ENSJBKG00000002192, Tolmerus_cingulatus_ENSJBKG00000003780, Tolmerus_cingulatus_ENSJBKG00000011992, Microchrysa_polita_BRAKERZWPG00000008675	Beris_morrisii_BRAKERJTUG00000013238, Chorisops_tibialis_BRAKERXYFG00000012717, Beris_chalybata_BRAKERRCBG00000002214, Beris_chalybata_BRAKERRCBG00000014148, Beris_chalybata_BRAKERRCBG00000016632, Beris_chalybata_BRAKERRCBG00000012549, Machimus_atricapillus_ENSAMHG00005002804, Eutolmus_rufibarbis_ENSQNAG00000010063, Eutolmus_rufibarbis_ENSQNAG00000001830, Eutolmus_rufibarbis_ENSQNAG00000005710, Microchrysa_polita_BRAKERZWPG00000012272, Microchrysa_polita_BRAKERZWPG00000017545, Chorisops_tibialis_BRAKERXYFG00000000414, Machimus_rusticus_ENSEYDG00000004325, Tolmerus_cingulatus_ENSJBKG00000007826, Dioctria_rufipes_ENSKZQG00000010388, Dioctria_linearis_ENSAJGG00005006198, Dioctria_linearis_ENSAJGG00005002306, Dioctria_linearis_ENSAJGG00005006148, Machimus_atricapillus_ENSAMHG00005009759, Beris_chalybata_BRAKERRCBG00000002039, Beris_chalybata_BRAKERRCBG00000006676, Beris_chalybata_BRAKERRCBG00000006543, Tolmerus_cingulatus_ENSJBKG00000008384, Machimus_rusticus_ENSEYDG00000009484, Machimus_rusticus_ENSEYDG00000004610, Microchrysa_polita_BRAKERZWPG00000002452, Microchrysa_polita_BRAKERZWPG00000011021, Microchrysa_polita_BRAKERZWPG00000007109, Microchrysa_polita_BRAKERZWPG00000000820
OG0000007	N1	n69	0.0714286	Non-Terminal	Machimus_rusticus_ENSEYDG00000003108	Machimus_atricapillus_ENSAMHG00005001246, Machimus_atricapillus_ENSAMHG00005000335, Machimus_rusticus_ENSEYDG00000001197, Tolmerus_cingulatus_ENSJBKG00000002192, Tolmerus_cingulatus_ENSJBKG00000003780, Tolmerus_cingulatus_ENSJBKG00000011992, Microchrysa_polita_BRAKERZWPG00000008675
OG0000007	Machimus_atricapillus	n72	1	Terminal	Machimus_atricapillus_ENSAMHG00005001246	Machimus_atricapillus_ENSAMHG00005000335
OG0000007	N11	n73	0.25	Non-Terminal	Machimus_rusticus_ENSEYDG00000001197, Tolmerus_cingulatus_ENSJBKG00000002192, Tolmerus_cingulatus_ENSJBKG00000003780	Tolmerus_cingulatus_ENSJBKG00000011992
OG0000007	Tolmerus_cingulatus	n75	1	Terminal	Tolmerus_cingulatus_ENSJBKG00000002192	Tolmerus_cingulatus_ENSJBKG00000003780
OG0000007	N1	n76	0.285714	Non-Terminal	Beris_morrisii_BRAKERJTUG00000013238, Chorisops_tibialis_BRAKERXYFG00000012717, Beris_chalybata_BRAKERRCBG00000002214, Beris_chalybata_BRAKERRCBG00000014148, Beris_chalybata_BRAKERRCBG00000016632, Beris_chalybata_BRAKERRCBG00000012549, Machimus_atricapillus_ENSAMHG00005002804, Eutolmus_rufibarbis_ENSQNAG00000010063, Eutolmus_rufibarbis_ENSQNAG00000001830, Eutolmus_rufibarbis_ENSQNAG00000005710, Microchrysa_polita_BRAKERZWPG00000012272, Microchrysa_polita_BRAKERZWPG00000017545	Chorisops_tibialis_BRAKERXYFG00000000414, Machimus_rusticus_ENSEYDG00000004325, Tolmerus_cingulatus_ENSJBKG00000007826, Dioctria_rufipes_ENSKZQG00000010388, Dioctria_linearis_ENSAJGG00005006198, Dioctria_linearis_ENSAJGG00005002306, Dioctria_linearis_ENSAJGG00005006148, Machimus_atricapillus_ENSAMHG00005009759, Beris_chalybata_BRAKERRCBG00000002039, Beris_chalybata_BRAKERRCBG00000006676, Beris_chalybata_BRAKERRCBG00000006543, Tolmerus_cingulatus_ENSJBKG00000008384, Machimus_rusticus_ENSEYDG00000009484, Machimus_rusticus_ENSEYDG00000004610, Microchrysa_polita_BRAKERZWPG00000002452, Microchrysa_polita_BRAKERZWPG00000011021, Microchrysa_polita_BRAKERZWPG00000007109, Microchrysa_polita_BRAKERZWPG00000000820
OG0000007	Beris_chalybata	n81	1	Terminal	Beris_chalybata_BRAKERRCBG00000002214, Beris_chalybata_BRAKERRCBG00000014148, Beris_chalybata_BRAKERRCBG00000016632	Beris_chalybata_BRAKERRCBG00000012549
OG0000007	Beris_chalybata	n82	1	Terminal	Beris_chalybata_BRAKERRCBG00000002214	Beris_chalybata_BRAKERRCBG00000014148, Beris_chalybata_BRAKERRCBG00000016632
OG0000007	Beris_chalybata	n83	1	Terminal	Beris_chalybata_BRAKERRCBG00000014148	Beris_chalybata_BRAKERRCBG00000016632
OG0000007	Eutolmus_rufibarbis	n85	1	Terminal	Eutolmus_rufibarbis_ENSQNAG00000010063	Eutolmus_rufibarbis_ENSQNAG00000001830, Eutolmus_rufibarbis_ENSQNAG00000005710
OG0000007	Eutolmus_rufibarbis	n86	1	Terminal	Eutolmus_rufibarbis_ENSQNAG00000001830	Eutolmus_rufibarbis_ENSQNAG00000005710
OG0000007	Microchrysa_polita	n87	1	Terminal	Microchrysa_polita_BRAKERZWPG00000012272	Microchrysa_polita_BRAKERZWPG00000017545
OG0000007	N1	n90	0.142857	Non-Terminal	Machimus_rusticus_ENSEYDG00000004325, Tolmerus_cingulatus_ENSJBKG00000007826, Dioctria_rufipes_ENSKZQG00000010388, Dioctria_linearis_ENSAJGG00005006198, Dioctria_linearis_ENSAJGG00005002306, Dioctria_linearis_ENSAJGG00005006148, Machimus_atricapillus_ENSAMHG00005009759, Beris_chalybata_BRAKERRCBG00000002039, Beris_chalybata_BRAKERRCBG00000006676, Beris_chalybata_BRAKERRCBG00000006543	Tolmerus_cingulatus_ENSJBKG00000008384, Machimus_rusticus_ENSEYDG00000009484, Machimus_rusticus_ENSEYDG00000004610
OG0000007	Dioctria_linearis	n95	1	Terminal	Dioctria_linearis_ENSAJGG00005006198, Dioctria_linearis_ENSAJGG00005002306	Dioctria_linearis_ENSAJGG00005006148
OG0000007	Dioctria_linearis	n96	1	Terminal	Dioctria_linearis_ENSAJGG00005006198	Dioctria_linearis_ENSAJGG00005002306
OG0000007	Beris_chalybata	n98	1	Terminal	Beris_chalybata_BRAKERRCBG00000002039, Beris_chalybata_BRAKERRCBG00000006676	Beris_chalybata_BRAKERRCBG00000006543
OG0000007	Beris_chalybata	n99	1	Terminal	Beris_chalybata_BRAKERRCBG00000002039	Beris_chalybata_BRAKERRCBG00000006676
OG0000007	Machimus_rusticus	n101	1	Terminal	Machimus_rusticus_ENSEYDG00000009484	Machimus_rusticus_ENSEYDG00000004610
OG0000007	Microchrysa_polita	n102	1	Terminal	Microchrysa_polita_BRAKERZWPG00000002452	Microchrysa_polita_BRAKERZWPG00000011021, Microchrysa_polita_BRAKERZWPG00000007109, Microchrysa_polita_BRAKERZWPG00000000820
OG0000007	Microchrysa_polita	n103	1	Terminal	Microchrysa_polita_BRAKERZWPG00000011021	Microchrysa_polita_BRAKERZWPG00000007109, Microchrysa_polita_BRAKERZWPG00000000820
OG0000007	Microchrysa_polita	n104	1	Terminal	Microchrysa_polita_BRAKERZWPG00000007109	Microchrysa_polita_BRAKERZWPG00000000820
OG0000007	Microchrysa_polita	n105	1	Terminal	Microchrysa_polita_BRAKERZWPG00000008516	Microchrysa_polita_BRAKERZWPG00000005907, Microchrysa_polita_BRAKERZWPG00000010749, Microchrysa_polita_BRAKERZWPG00000016663
OG0000007	Microchrysa_polita	n106	1	Terminal	Microchrysa_polita_BRAKERZWPG00000005907	Microchrysa_polita_BRAKERZWPG00000010749, Microchrysa_polita_BRAKERZWPG00000016663
OG0000007	Microchrysa_polita	n107	1	Terminal	Microchrysa_polita_BRAKERZWPG00000010749	Microchrysa_polita_BRAKERZWPG00000016663
OG0000007	Microchrysa_polita	n108	1	Terminal	Microchrysa_polita_BRAKERZWPG00000009123, Microchrysa_polita_BRAKERZWPG00000009453	Microchrysa_polita_BRAKERZWPG00000015936, Microchrysa_polita_BRAKERZWPG00000000385, Microchrysa_polita_BRAKERZWPG00000008174, Microchrysa_polita_BRAKERZWPG00000003439
OG0000007	Microchrysa_polita	n109	1	Terminal	Microchrysa_polita_BRAKERZWPG00000009123	Microchrysa_polita_BRAKERZWPG00000009453
OG0000007	Microchrysa_polita	n110	1	Terminal	Microchrysa_polita_BRAKERZWPG00000015936, Microchrysa_polita_BRAKERZWPG00000000385, Microchrysa_polita_BRAKERZWPG00000008174	Microchrysa_polita_BRAKERZWPG00000003439
OG0000007	Microchrysa_polita	n111	1	Terminal	Microchrysa_polita_BRAKERZWPG00000015936	Microchrysa_polita_BRAKERZWPG00000000385, Microchrysa_polita_BRAKERZWPG00000008174
OG0000007	Microchrysa_polita	n112	1	Terminal	Microchrysa_polita_BRAKERZWPG00000000385	Microchrysa_polita_BRAKERZWPG00000008174
OG0000007	N1	n113	0.214286	Non-Terminal	Stratiomys_singularior_ENSQOYG00000012287, Machimus_atricapillus_ENSAMHG00005003443, Machimus_rusticus_ENSEYDG00000009784	Leptogaster_cylindrica_ENSCHKG00000006033, Leptogaster_cylindrica_ENSCHKG00000009700, Leptogaster_cylindrica_ENSCHKG00000008195, Eutolmus_rufibarbis_ENSQNAG00000011263, Machimus_atricapillus_ENSAMHG00005005214, Dioctria_rufipes_ENSKZQG00000011480, Dioctria_rufipes_ENSKZQG00000011918, Dioctria_linearis_ENSAJGG00005005657, Dioctria_linearis_ENSAJGG00005012857, Machimus_rusticus_ENSEYDG00000002419, Chorisops_tibialis_BRAKERXYFG00000004482, Stratiomys_singularior_ENSQOYG00000008930, Leptogaster_cylindrica_ENSCHKG00000007152, Machimus_rusticus_ENSEYDG00000010876, Machimus_rusticus_ENSEYDG00000009329, Machimus_atricapillus_ENSAMHG00005007774, Neoitamus_cyanurus_ENSNNMG00000000681, Neoitamus_cyanurus_ENSNNMG00000005884, Machimus_rusticus_ENSEYDG00000005170, Machimus_rusticus_ENSEYDG00000003210, Machimus_rusticus_ENSEYDG00000009728, Tolmerus_cingulatus_ENSJBKG00000012005, Tolmerus_cingulatus_ENSJBKG00000002792, Tolmerus_cingulatus_ENSJBKG00000000391, Tolmerus_cingulatus_ENSJBKG00000007792, Tolmerus_cingulatus_ENSJBKG00000000930, Eutolmus_rufibarbis_ENSQNAG00000002487, Machimus_rusticus_ENSEYDG00000008650, Eutolmus_rufibarbis_ENSQNAG00000001601, Machimus_atricapillus_ENSAMHG00005003048, Neoitamus_cyanurus_ENSNNMG00000005903, Machimus_atricapillus_ENSAMHG00005006990, Neoitamus_cyanurus_ENSNNMG00000011448, Stratiomys_singularior_ENSQOYG00000004748, Stratiomys_singularior_ENSQOYG00000011903, Stratiomys_singularior_ENSQOYG00000009202, Machimus_rusticus_ENSEYDG00000004763, Machimus_rusticus_ENSEYDG00000009749, Beris_morrisii_BRAKERJTUG00000007240, Beris_morrisii_BRAKERJTUG00000017444, Neoitamus_cyanurus_ENSNNMG00000006211, Neoitamus_cyanurus_ENSNNMG00000006752, Stratiomys_singularior_ENSQOYG00000003204, Stratiomys_singularior_ENSQOYG00000005868, Eutolmus_rufibarbis_ENSQNAG00000008865, Neoitamus_cyanurus_ENSNNMG00000001652, Neoitamus_cyanurus_ENSNNMG00000007228, Machimus_rusticus_ENSEYDG00000011750, Neoitamus_cyanurus_ENSNNMG00000009965, Tolmerus_cingulatus_ENSJBKG00000005399, Neoitamus_cyanurus_ENSNNMG00000003088, Neoitamus_cyanurus_ENSNNMG00000009457, Neoitamus_cyanurus_ENSNNMG00000004966, Neoitamus_cyanurus_ENSNNMG00000001893, Neoitamus_cyanurus_ENSNNMG00000005759, Neoitamus_cyanurus_ENSNNMG00000008109, Neoitamus_cyanurus_ENSNNMG00000010551, Tolmerus_cingulatus_ENSJBKG00000008102, Chorisops_tibialis_BRAKERXYFG00000013532, Chorisops_tibialis_BRAKERXYFG00000007071, Chorisops_tibialis_BRAKERXYFG00000012201, Chorisops_tibialis_BRAKERXYFG00000003856, Chorisops_tibialis_BRAKERXYFG00000015196, Machimus_atricapillus_ENSAMHG00005008355, Leptogaster_cylindrica_ENSCHKG00000005873, Leptogaster_cylindrica_ENSCHKG00000006229, Machimus_rusticus_ENSEYDG00000011533, Microchrysa_polita_BRAKERZWPG00000018148, Beris_morrisii_BRAKERJTUG00000011043, Beris_morrisii_BRAKERJTUG00000014626, Neoitamus_cyanurus_ENSNNMG00000007907, Beris_chalybata_BRAKERRCBG00000016155, Beris_chalybata_BRAKERRCBG00000015932, Beris_chalybata_BRAKERRCBG00000016440, Beris_chalybata_BRAKERRCBG00000017297, Beris_chalybata_BRAKERRCBG00000014016, Beris_chalybata_BRAKERRCBG00000001496, Beris_chalybata_BRAKERRCBG00000014195, Stratiomys_singularior_ENSQOYG00000002441, Beris_morrisii_BRAKERJTUG00000013929, Chorisops_tibialis_BRAKERXYFG00000010289, Chorisops_tibialis_BRAKERXYFG00000021578, Beris_morrisii_BRAKERJTUG00000014327, Microchrysa_polita_BRAKERZWPG00000019589, Chorisops_tibialis_BRAKERXYFG00000019538, Beris_morrisii_BRAKERJTUG00000008850, Beris_morrisii_BRAKERJTUG00000004145, Neoitamus_cyanurus_ENSNNMG00000004281, Eutolmus_rufibarbis_ENSQNAG00000001981, Eutolmus_rufibarbis_ENSQNAG00000012304, Eutolmus_rufibarbis_ENSQNAG00000005377, Beris_morrisii_BRAKERJTUG00000001696, Beris_morrisii_BRAKERJTUG00000007078, Beris_morrisii_BRAKERJTUG00000009761, Neoitamus_cyanurus_ENSNNMG00000006879, Dioctria_linearis_ENSAJGG00005005300, Dioctria_linearis_ENSAJGG00005005073, Leptogaster_cylindrica_ENSCHKG00000004287, Leptogaster_cylindrica_ENSCHKG00000007395, Machimus_rusticus_ENSEYDG00000002988, Eutolmus_rufibarbis_ENSQNAG00000000102, Neoitamus_cyanurus_ENSNNMG00000005830, Neoitamus_cyanurus_ENSNNMG00000005073, Microchrysa_polita_BRAKERZWPG00000007827, Microchrysa_polita_BRAKERZWPG00000015508, Machimus_atricapillus_ENSAMHG00005009026
OG0000007	N1	n116	0.5	Non-Terminal	Leptogaster_cylindrica_ENSCHKG00000006033, Leptogaster_cylindrica_ENSCHKG00000009700, Leptogaster_cylindrica_ENSCHKG00000008195, Eutolmus_rufibarbis_ENSQNAG00000011263, Machimus_atricapillus_ENSAMHG00005005214, Dioctria_rufipes_ENSKZQG00000011480, Dioctria_rufipes_ENSKZQG00000011918, Dioctria_linearis_ENSAJGG00005005657, Dioctria_linearis_ENSAJGG00005012857, Machimus_rusticus_ENSEYDG00000002419, Chorisops_tibialis_BRAKERXYFG00000004482, Stratiomys_singularior_ENSQOYG00000008930, Leptogaster_cylindrica_ENSCHKG00000007152, Machimus_rusticus_ENSEYDG00000010876, Machimus_rusticus_ENSEYDG00000009329	Machimus_atricapillus_ENSAMHG00005007774, Neoitamus_cyanurus_ENSNNMG00000000681, Neoitamus_cyanurus_ENSNNMG00000005884, Machimus_rusticus_ENSEYDG00000005170, Machimus_rusticus_ENSEYDG00000003210, Machimus_rusticus_ENSEYDG00000009728, Tolmerus_cingulatus_ENSJBKG00000012005, Tolmerus_cingulatus_ENSJBKG00000002792, Tolmerus_cingulatus_ENSJBKG00000000391, Tolmerus_cingulatus_ENSJBKG00000007792, Tolmerus_cingulatus_ENSJBKG00000000930, Eutolmus_rufibarbis_ENSQNAG00000002487, Machimus_rusticus_ENSEYDG00000008650, Eutolmus_rufibarbis_ENSQNAG00000001601, Machimus_atricapillus_ENSAMHG00005003048, Neoitamus_cyanurus_ENSNNMG00000005903, Machimus_atricapillus_ENSAMHG00005006990, Neoitamus_cyanurus_ENSNNMG00000011448, Stratiomys_singularior_ENSQOYG00000004748, Stratiomys_singularior_ENSQOYG00000011903, Stratiomys_singularior_ENSQOYG00000009202, Machimus_rusticus_ENSEYDG00000004763, Machimus_rusticus_ENSEYDG00000009749, Beris_morrisii_BRAKERJTUG00000007240, Beris_morrisii_BRAKERJTUG00000017444, Neoitamus_cyanurus_ENSNNMG00000006211, Neoitamus_cyanurus_ENSNNMG00000006752, Stratiomys_singularior_ENSQOYG00000003204, Stratiomys_singularior_ENSQOYG00000005868, Eutolmus_rufibarbis_ENSQNAG00000008865, Neoitamus_cyanurus_ENSNNMG00000001652, Neoitamus_cyanurus_ENSNNMG00000007228, Machimus_rusticus_ENSEYDG00000011750, Neoitamus_cyanurus_ENSNNMG00000009965, Tolmerus_cingulatus_ENSJBKG00000005399, Neoitamus_cyanurus_ENSNNMG00000003088, Neoitamus_cyanurus_ENSNNMG00000009457, Neoitamus_cyanurus_ENSNNMG00000004966, Neoitamus_cyanurus_ENSNNMG00000001893, Neoitamus_cyanurus_ENSNNMG00000005759, Neoitamus_cyanurus_ENSNNMG00000008109, Neoitamus_cyanurus_ENSNNMG00000010551, Tolmerus_cingulatus_ENSJBKG00000008102, Chorisops_tibialis_BRAKERXYFG00000013532, Chorisops_tibialis_BRAKERXYFG00000007071, Chorisops_tibialis_BRAKERXYFG00000012201, Chorisops_tibialis_BRAKERXYFG00000003856, Chorisops_tibialis_BRAKERXYFG00000015196, Machimus_atricapillus_ENSAMHG00005008355, Leptogaster_cylindrica_ENSCHKG00000005873, Leptogaster_cylindrica_ENSCHKG00000006229, Machimus_rusticus_ENSEYDG00000011533, Microchrysa_polita_BRAKERZWPG00000018148, Beris_morrisii_BRAKERJTUG00000011043, Beris_morrisii_BRAKERJTUG00000014626, Neoitamus_cyanurus_ENSNNMG00000007907, Beris_chalybata_BRAKERRCBG00000016155, Beris_chalybata_BRAKERRCBG00000015932, Beris_chalybata_BRAKERRCBG00000016440, Beris_chalybata_BRAKERRCBG00000017297, Beris_chalybata_BRAKERRCBG00000014016, Beris_chalybata_BRAKERRCBG00000001496, Beris_chalybata_BRAKERRCBG00000014195, Stratiomys_singularior_ENSQOYG00000002441, Beris_morrisii_BRAKERJTUG00000013929, Chorisops_tibialis_BRAKERXYFG00000010289, Chorisops_tibialis_BRAKERXYFG00000021578, Beris_morrisii_BRAKERJTUG00000014327, Microchrysa_polita_BRAKERZWPG00000019589, Chorisops_tibialis_BRAKERXYFG00000019538, Beris_morrisii_BRAKERJTUG00000008850, Beris_morrisii_BRAKERJTUG00000004145, Neoitamus_cyanurus_ENSNNMG00000004281, Eutolmus_rufibarbis_ENSQNAG00000001981, Eutolmus_rufibarbis_ENSQNAG00000012304, Eutolmus_rufibarbis_ENSQNAG00000005377, Beris_morrisii_BRAKERJTUG00000001696, Beris_morrisii_BRAKERJTUG00000007078, Beris_morrisii_BRAKERJTUG00000009761, Neoitamus_cyanurus_ENSNNMG00000006879, Dioctria_linearis_ENSAJGG00005005300, Dioctria_linearis_ENSAJGG00005005073, Leptogaster_cylindrica_ENSCHKG00000004287, Leptogaster_cylindrica_ENSCHKG00000007395, Machimus_rusticus_ENSEYDG00000002988, Eutolmus_rufibarbis_ENSQNAG00000000102, Neoitamus_cyanurus_ENSNNMG00000005830, Neoitamus_cyanurus_ENSNNMG00000005073, Microchrysa_polita_BRAKERZWPG00000007827, Microchrysa_polita_BRAKERZWPG00000015508, Machimus_atricapillus_ENSAMHG00005009026
OG0000007	N1	n117	0.142857	Non-Terminal	Leptogaster_cylindrica_ENSCHKG00000006033, Leptogaster_cylindrica_ENSCHKG00000009700, Leptogaster_cylindrica_ENSCHKG00000008195, Eutolmus_rufibarbis_ENSQNAG00000011263, Machimus_atricapillus_ENSAMHG00005005214, Dioctria_rufipes_ENSKZQG00000011480, Dioctria_rufipes_ENSKZQG00000011918, Dioctria_linearis_ENSAJGG00005005657, Dioctria_linearis_ENSAJGG00005012857, Machimus_rusticus_ENSEYDG00000002419	Chorisops_tibialis_BRAKERXYFG00000004482, Stratiomys_singularior_ENSQOYG00000008930, Leptogaster_cylindrica_ENSCHKG00000007152, Machimus_rusticus_ENSEYDG00000010876, Machimus_rusticus_ENSEYDG00000009329
OG0000007	Leptogaster_cylindrica	n120	1	Terminal	Leptogaster_cylindrica_ENSCHKG00000006033, Leptogaster_cylindrica_ENSCHKG00000009700	Leptogaster_cylindrica_ENSCHKG00000008195
OG0000007	Leptogaster_cylindrica	n121	1	Terminal	Leptogaster_cylindrica_ENSCHKG00000006033	Leptogaster_cylindrica_ENSCHKG00000009700
OG0000007	Dioctria_rufipes	n125	1	Terminal	Dioctria_rufipes_ENSKZQG00000011480	Dioctria_rufipes_ENSKZQG00000011918
OG0000007	Dioctria_linearis	n126	1	Terminal	Dioctria_linearis_ENSAJGG00005005657	Dioctria_linearis_ENSAJGG00005012857
OG0000007	Machimus_rusticus	n130	1	Terminal	Machimus_rusticus_ENSEYDG00000010876	Machimus_rusticus_ENSEYDG00000009329
OG0000007	N1	n131	0.357143	Non-Terminal	Machimus_atricapillus_ENSAMHG00005007774, Neoitamus_cyanurus_ENSNNMG00000000681, Neoitamus_cyanurus_ENSNNMG00000005884, Machimus_rusticus_ENSEYDG00000005170, Machimus_rusticus_ENSEYDG00000003210, Machimus_rusticus_ENSEYDG00000009728, Tolmerus_cingulatus_ENSJBKG00000012005, Tolmerus_cingulatus_ENSJBKG00000002792, Tolmerus_cingulatus_ENSJBKG00000000391, Tolmerus_cingulatus_ENSJBKG00000007792, Tolmerus_cingulatus_ENSJBKG00000000930, Eutolmus_rufibarbis_ENSQNAG00000002487, Machimus_rusticus_ENSEYDG00000008650, Eutolmus_rufibarbis_ENSQNAG00000001601, Machimus_atricapillus_ENSAMHG00005003048, Neoitamus_cyanurus_ENSNNMG00000005903	Machimus_atricapillus_ENSAMHG00005006990, Neoitamus_cyanurus_ENSNNMG00000011448, Stratiomys_singularior_ENSQOYG00000004748, Stratiomys_singularior_ENSQOYG00000011903, Stratiomys_singularior_ENSQOYG00000009202, Machimus_rusticus_ENSEYDG00000004763, Machimus_rusticus_ENSEYDG00000009749, Beris_morrisii_BRAKERJTUG00000007240, Beris_morrisii_BRAKERJTUG00000017444, Neoitamus_cyanurus_ENSNNMG00000006211, Neoitamus_cyanurus_ENSNNMG00000006752, Stratiomys_singularior_ENSQOYG00000003204, Stratiomys_singularior_ENSQOYG00000005868, Eutolmus_rufibarbis_ENSQNAG00000008865, Neoitamus_cyanurus_ENSNNMG00000001652, Neoitamus_cyanurus_ENSNNMG00000007228, Machimus_rusticus_ENSEYDG00000011750, Neoitamus_cyanurus_ENSNNMG00000009965, Tolmerus_cingulatus_ENSJBKG00000005399, Neoitamus_cyanurus_ENSNNMG00000003088, Neoitamus_cyanurus_ENSNNMG00000009457, Neoitamus_cyanurus_ENSNNMG00000004966, Neoitamus_cyanurus_ENSNNMG00000001893, Neoitamus_cyanurus_ENSNNMG00000005759, Neoitamus_cyanurus_ENSNNMG00000008109, Neoitamus_cyanurus_ENSNNMG00000010551, Tolmerus_cingulatus_ENSJBKG00000008102, Chorisops_tibialis_BRAKERXYFG00000013532, Chorisops_tibialis_BRAKERXYFG00000007071, Chorisops_tibialis_BRAKERXYFG00000012201, Chorisops_tibialis_BRAKERXYFG00000003856, Chorisops_tibialis_BRAKERXYFG00000015196, Machimus_atricapillus_ENSAMHG00005008355, Leptogaster_cylindrica_ENSCHKG00000005873, Leptogaster_cylindrica_ENSCHKG00000006229, Machimus_rusticus_ENSEYDG00000011533, Microchrysa_polita_BRAKERZWPG00000018148, Beris_morrisii_BRAKERJTUG00000011043, Beris_morrisii_BRAKERJTUG00000014626, Neoitamus_cyanurus_ENSNNMG00000007907, Beris_chalybata_BRAKERRCBG00000016155, Beris_chalybata_BRAKERRCBG00000015932, Beris_chalybata_BRAKERRCBG00000016440, Beris_chalybata_BRAKERRCBG00000017297, Beris_chalybata_BRAKERRCBG00000014016, Beris_chalybata_BRAKERRCBG00000001496, Beris_chalybata_BRAKERRCBG00000014195, Stratiomys_singularior_ENSQOYG00000002441, Beris_morrisii_BRAKERJTUG00000013929, Chorisops_tibialis_BRAKERXYFG00000010289, Chorisops_tibialis_BRAKERXYFG00000021578, Beris_morrisii_BRAKERJTUG00000014327, Microchrysa_polita_BRAKERZWPG00000019589, Chorisops_tibialis_BRAKERXYFG00000019538, Beris_morrisii_BRAKERJTUG00000008850, Beris_morrisii_BRAKERJTUG00000004145, Neoitamus_cyanurus_ENSNNMG00000004281, Eutolmus_rufibarbis_ENSQNAG00000001981, Eutolmus_rufibarbis_ENSQNAG00000012304, Eutolmus_rufibarbis_ENSQNAG00000005377, Beris_morrisii_BRAKERJTUG00000001696, Beris_morrisii_BRAKERJTUG00000007078, Beris_morrisii_BRAKERJTUG00000009761, Neoitamus_cyanurus_ENSNNMG00000006879, Dioctria_linearis_ENSAJGG00005005300, Dioctria_linearis_ENSAJGG00005005073, Leptogaster_cylindrica_ENSCHKG00000004287, Leptogaster_cylindrica_ENSCHKG00000007395, Machimus_rusticus_ENSEYDG00000002988, Eutolmus_rufibarbis_ENSQNAG00000000102, Neoitamus_cyanurus_ENSNNMG00000005830, Neoitamus_cyanurus_ENSNNMG00000005073, Microchrysa_polita_BRAKERZWPG00000007827, Microchrysa_polita_BRAKERZWPG00000015508, Machimus_atricapillus_ENSAMHG00005009026
OG0000007	N10	n132	0.6	Non-Terminal	Machimus_atricapillus_ENSAMHG00005007774, Neoitamus_cyanurus_ENSNNMG00000000681, Neoitamus_cyanurus_ENSNNMG00000005884, Machimus_rusticus_ENSEYDG00000005170, Machimus_rusticus_ENSEYDG00000003210, Machimus_rusticus_ENSEYDG00000009728, Tolmerus_cingulatus_ENSJBKG00000012005, Tolmerus_cingulatus_ENSJBKG00000002792, Tolmerus_cingulatus_ENSJBKG00000000391, Tolmerus_cingulatus_ENSJBKG00000007792, Tolmerus_cingulatus_ENSJBKG00000000930, Eutolmus_rufibarbis_ENSQNAG00000002487, Machimus_rusticus_ENSEYDG00000008650	Eutolmus_rufibarbis_ENSQNAG00000001601, Machimus_atricapillus_ENSAMHG00005003048, Neoitamus_cyanurus_ENSNNMG00000005903
OG0000007	Neoitamus_cyanurus	n135	1	Terminal	Neoitamus_cyanurus_ENSNNMG00000000681	Neoitamus_cyanurus_ENSNNMG00000005884
OG0000007	N11	n136	0.5	Non-Terminal	Machimus_rusticus_ENSEYDG00000005170, Machimus_rusticus_ENSEYDG00000003210, Machimus_rusticus_ENSEYDG00000009728, Tolmerus_cingulatus_ENSJBKG00000012005, Tolmerus_cingulatus_ENSJBKG00000002792, Tolmerus_cingulatus_ENSJBKG00000000391	Tolmerus_cingulatus_ENSJBKG00000007792, Tolmerus_cingulatus_ENSJBKG00000000930, Eutolmus_rufibarbis_ENSQNAG00000002487, Machimus_rusticus_ENSEYDG00000008650
OG0000007	Machimus_rusticus	n138	1	Terminal	Machimus_rusticus_ENSEYDG00000005170, Machimus_rusticus_ENSEYDG00000003210	Machimus_rusticus_ENSEYDG00000009728
OG0000007	Machimus_rusticus	n139	1	Terminal	Machimus_rusticus_ENSEYDG00000005170	Machimus_rusticus_ENSEYDG00000003210
OG0000007	Tolmerus_cingulatus	n140	1	Terminal	Tolmerus_cingulatus_ENSJBKG00000012005	Tolmerus_cingulatus_ENSJBKG00000002792, Tolmerus_cingulatus_ENSJBKG00000000391
OG0000007	Tolmerus_cingulatus	n141	1	Terminal	Tolmerus_cingulatus_ENSJBKG00000002792	Tolmerus_cingulatus_ENSJBKG00000000391
OG0000007	Tolmerus_cingulatus	n143	1	Terminal	Tolmerus_cingulatus_ENSJBKG00000007792	Tolmerus_cingulatus_ENSJBKG00000000930
OG0000007	N1	n147	0.642857	Non-Terminal	Machimus_atricapillus_ENSAMHG00005006990, Neoitamus_cyanurus_ENSNNMG00000011448, Stratiomys_singularior_ENSQOYG00000004748, Stratiomys_singularior_ENSQOYG00000011903, Stratiomys_singularior_ENSQOYG00000009202, Machimus_rusticus_ENSEYDG00000004763, Machimus_rusticus_ENSEYDG00000009749, Beris_morrisii_BRAKERJTUG00000007240, Beris_morrisii_BRAKERJTUG00000017444, Neoitamus_cyanurus_ENSNNMG00000006211, Neoitamus_cyanurus_ENSNNMG00000006752, Stratiomys_singularior_ENSQOYG00000003204, Stratiomys_singularior_ENSQOYG00000005868, Eutolmus_rufibarbis_ENSQNAG00000008865, Neoitamus_cyanurus_ENSNNMG00000001652, Neoitamus_cyanurus_ENSNNMG00000007228, Machimus_rusticus_ENSEYDG00000011750, Neoitamus_cyanurus_ENSNNMG00000009965, Tolmerus_cingulatus_ENSJBKG00000005399, Neoitamus_cyanurus_ENSNNMG00000003088, Neoitamus_cyanurus_ENSNNMG00000009457, Neoitamus_cyanurus_ENSNNMG00000004966, Neoitamus_cyanurus_ENSNNMG00000001893, Neoitamus_cyanurus_ENSNNMG00000005759, Neoitamus_cyanurus_ENSNNMG00000008109, Neoitamus_cyanurus_ENSNNMG00000010551, Tolmerus_cingulatus_ENSJBKG00000008102, Chorisops_tibialis_BRAKERXYFG00000013532, Chorisops_tibialis_BRAKERXYFG00000007071, Chorisops_tibialis_BRAKERXYFG00000012201, Chorisops_tibialis_BRAKERXYFG00000003856, Chorisops_tibialis_BRAKERXYFG00000015196, Machimus_atricapillus_ENSAMHG00005008355, Leptogaster_cylindrica_ENSCHKG00000005873, Leptogaster_cylindrica_ENSCHKG00000006229, Machimus_rusticus_ENSEYDG00000011533, Microchrysa_polita_BRAKERZWPG00000018148, Beris_morrisii_BRAKERJTUG00000011043, Beris_morrisii_BRAKERJTUG00000014626, Neoitamus_cyanurus_ENSNNMG00000007907	Beris_chalybata_BRAKERRCBG00000016155, Beris_chalybata_BRAKERRCBG00000015932, Beris_chalybata_BRAKERRCBG00000016440, Beris_chalybata_BRAKERRCBG00000017297, Beris_chalybata_BRAKERRCBG00000014016, Beris_chalybata_BRAKERRCBG00000001496, Beris_chalybata_BRAKERRCBG00000014195, Stratiomys_singularior_ENSQOYG00000002441, Beris_morrisii_BRAKERJTUG00000013929, Chorisops_tibialis_BRAKERXYFG00000010289, Chorisops_tibialis_BRAKERXYFG00000021578, Beris_morrisii_BRAKERJTUG00000014327, Microchrysa_polita_BRAKERZWPG00000019589, Chorisops_tibialis_BRAKERXYFG00000019538, Beris_morrisii_BRAKERJTUG00000008850, Beris_morrisii_BRAKERJTUG00000004145, Neoitamus_cyanurus_ENSNNMG00000004281, Eutolmus_rufibarbis_ENSQNAG00000001981, Eutolmus_rufibarbis_ENSQNAG00000012304, Eutolmus_rufibarbis_ENSQNAG00000005377, Beris_morrisii_BRAKERJTUG00000001696, Beris_morrisii_BRAKERJTUG00000007078, Beris_morrisii_BRAKERJTUG00000009761, Neoitamus_cyanurus_ENSNNMG00000006879, Dioctria_linearis_ENSAJGG00005005300, Dioctria_linearis_ENSAJGG00005005073, Leptogaster_cylindrica_ENSCHKG00000004287, Leptogaster_cylindrica_ENSCHKG00000007395, Machimus_rusticus_ENSEYDG00000002988, Eutolmus_rufibarbis_ENSQNAG00000000102, Neoitamus_cyanurus_ENSNNMG00000005830, Neoitamus_cyanurus_ENSNNMG00000005073, Microchrysa_polita_BRAKERZWPG00000007827, Microchrysa_polita_BRAKERZWPG00000015508, Machimus_atricapillus_ENSAMHG00005009026
OG0000007	N1	n148	0.285714	Non-Terminal	Machimus_atricapillus_ENSAMHG00005006990, Neoitamus_cyanurus_ENSNNMG00000011448, Stratiomys_singularior_ENSQOYG00000004748, Stratiomys_singularior_ENSQOYG00000011903, Stratiomys_singularior_ENSQOYG00000009202, Machimus_rusticus_ENSEYDG00000004763, Machimus_rusticus_ENSEYDG00000009749, Beris_morrisii_BRAKERJTUG00000007240, Beris_morrisii_BRAKERJTUG00000017444, Neoitamus_cyanurus_ENSNNMG00000006211, Neoitamus_cyanurus_ENSNNMG00000006752, Stratiomys_singularior_ENSQOYG00000003204, Stratiomys_singularior_ENSQOYG00000005868, Eutolmus_rufibarbis_ENSQNAG00000008865	Neoitamus_cyanurus_ENSNNMG00000001652, Neoitamus_cyanurus_ENSNNMG00000007228, Machimus_rusticus_ENSEYDG00000011750, Neoitamus_cyanurus_ENSNNMG00000009965, Tolmerus_cingulatus_ENSJBKG00000005399, Neoitamus_cyanurus_ENSNNMG00000003088, Neoitamus_cyanurus_ENSNNMG00000009457, Neoitamus_cyanurus_ENSNNMG00000004966, Neoitamus_cyanurus_ENSNNMG00000001893, Neoitamus_cyanurus_ENSNNMG00000005759, Neoitamus_cyanurus_ENSNNMG00000008109, Neoitamus_cyanurus_ENSNNMG00000010551, Tolmerus_cingulatus_ENSJBKG00000008102, Chorisops_tibialis_BRAKERXYFG00000013532, Chorisops_tibialis_BRAKERXYFG00000007071, Chorisops_tibialis_BRAKERXYFG00000012201, Chorisops_tibialis_BRAKERXYFG00000003856, Chorisops_tibialis_BRAKERXYFG00000015196, Machimus_atricapillus_ENSAMHG00005008355, Leptogaster_cylindrica_ENSCHKG00000005873, Leptogaster_cylindrica_ENSCHKG00000006229, Machimus_rusticus_ENSEYDG00000011533, Microchrysa_polita_BRAKERZWPG00000018148, Beris_morrisii_BRAKERJTUG00000011043, Beris_morrisii_BRAKERJTUG00000014626, Neoitamus_cyanurus_ENSNNMG00000007907
OG0000007	N1	n151	0.142857	Non-Terminal	Neoitamus_cyanurus_ENSNNMG00000011448, Stratiomys_singularior_ENSQOYG00000004748, Stratiomys_singularior_ENSQOYG00000011903, Stratiomys_singularior_ENSQOYG00000009202	Machimus_rusticus_ENSEYDG00000004763, Machimus_rusticus_ENSEYDG00000009749, Beris_morrisii_BRAKERJTUG00000007240, Beris_morrisii_BRAKERJTUG00000017444, Neoitamus_cyanurus_ENSNNMG00000006211, Neoitamus_cyanurus_ENSNNMG00000006752, Stratiomys_singularior_ENSQOYG00000003204, Stratiomys_singularior_ENSQOYG00000005868
OG0000007	Stratiomys_singularior	n153	1	Terminal	Stratiomys_singularior_ENSQOYG00000004748	Stratiomys_singularior_ENSQOYG00000011903, Stratiomys_singularior_ENSQOYG00000009202
OG0000007	Stratiomys_singularior	n154	1	Terminal	Stratiomys_singularior_ENSQOYG00000011903	Stratiomys_singularior_ENSQOYG00000009202
OG0000007	N1	n155	0.0714286	Non-Terminal	Machimus_rusticus_ENSEYDG00000004763	Machimus_rusticus_ENSEYDG00000009749, Beris_morrisii_BRAKERJTUG00000007240, Beris_morrisii_BRAKERJTUG00000017444, Neoitamus_cyanurus_ENSNNMG00000006211, Neoitamus_cyanurus_ENSNNMG00000006752, Stratiomys_singularior_ENSQOYG00000003204, Stratiomys_singularior_ENSQOYG00000005868
OG0000007	Beris_morrisii	n158	1	Terminal	Beris_morrisii_BRAKERJTUG00000007240	Beris_morrisii_BRAKERJTUG00000017444
OG0000007	Neoitamus_cyanurus	n160	1	Terminal	Neoitamus_cyanurus_ENSNNMG00000006211	Neoitamus_cyanurus_ENSNNMG00000006752
OG0000007	Stratiomys_singularior	n161	1	Terminal	Stratiomys_singularior_ENSQOYG00000003204	Stratiomys_singularior_ENSQOYG00000005868
OG0000007	N1	n162	0.142857	Non-Terminal	Neoitamus_cyanurus_ENSNNMG00000001652, Neoitamus_cyanurus_ENSNNMG00000007228, Machimus_rusticus_ENSEYDG00000011750	Neoitamus_cyanurus_ENSNNMG00000009965, Tolmerus_cingulatus_ENSJBKG00000005399, Neoitamus_cyanurus_ENSNNMG00000003088, Neoitamus_cyanurus_ENSNNMG00000009457, Neoitamus_cyanurus_ENSNNMG00000004966, Neoitamus_cyanurus_ENSNNMG00000001893, Neoitamus_cyanurus_ENSNNMG00000005759, Neoitamus_cyanurus_ENSNNMG00000008109, Neoitamus_cyanurus_ENSNNMG00000010551, Tolmerus_cingulatus_ENSJBKG00000008102, Chorisops_tibialis_BRAKERXYFG00000013532, Chorisops_tibialis_BRAKERXYFG00000007071, Chorisops_tibialis_BRAKERXYFG00000012201, Chorisops_tibialis_BRAKERXYFG00000003856, Chorisops_tibialis_BRAKERXYFG00000015196, Machimus_atricapillus_ENSAMHG00005008355, Leptogaster_cylindrica_ENSCHKG00000005873, Leptogaster_cylindrica_ENSCHKG00000006229, Machimus_rusticus_ENSEYDG00000011533, Microchrysa_polita_BRAKERZWPG00000018148, Beris_morrisii_BRAKERJTUG00000011043, Beris_morrisii_BRAKERJTUG00000014626, Neoitamus_cyanurus_ENSNNMG00000007907
OG0000007	Neoitamus_cyanurus	n164	1	Terminal	Neoitamus_cyanurus_ENSNNMG00000001652	Neoitamus_cyanurus_ENSNNMG00000007228
OG0000007	N1	n165	0.0714286	Non-Terminal	Neoitamus_cyanurus_ENSNNMG00000009965, Tolmerus_cingulatus_ENSJBKG00000005399, Neoitamus_cyanurus_ENSNNMG00000003088, Neoitamus_cyanurus_ENSNNMG00000009457, Neoitamus_cyanurus_ENSNNMG00000004966, Neoitamus_cyanurus_ENSNNMG00000001893, Neoitamus_cyanurus_ENSNNMG00000005759, Neoitamus_cyanurus_ENSNNMG00000008109, Neoitamus_cyanurus_ENSNNMG00000010551, Tolmerus_cingulatus_ENSJBKG00000008102, Chorisops_tibialis_BRAKERXYFG00000013532, Chorisops_tibialis_BRAKERXYFG00000007071, Chorisops_tibialis_BRAKERXYFG00000012201, Chorisops_tibialis_BRAKERXYFG00000003856, Chorisops_tibialis_BRAKERXYFG00000015196, Machimus_atricapillus_ENSAMHG00005008355, Leptogaster_cylindrica_ENSCHKG00000005873, Leptogaster_cylindrica_ENSCHKG00000006229, Machimus_rusticus_ENSEYDG00000011533, Microchrysa_polita_BRAKERZWPG00000018148, Beris_morrisii_BRAKERJTUG00000011043, Beris_morrisii_BRAKERJTUG00000014626	Neoitamus_cyanurus_ENSNNMG00000007907
OG0000007	N1	n166	0.0714286	Non-Terminal	Neoitamus_cyanurus_ENSNNMG00000009965	Tolmerus_cingulatus_ENSJBKG00000005399, Neoitamus_cyanurus_ENSNNMG00000003088, Neoitamus_cyanurus_ENSNNMG00000009457, Neoitamus_cyanurus_ENSNNMG00000004966, Neoitamus_cyanurus_ENSNNMG00000001893, Neoitamus_cyanurus_ENSNNMG00000005759, Neoitamus_cyanurus_ENSNNMG00000008109, Neoitamus_cyanurus_ENSNNMG00000010551, Tolmerus_cingulatus_ENSJBKG00000008102, Chorisops_tibialis_BRAKERXYFG00000013532, Chorisops_tibialis_BRAKERXYFG00000007071, Chorisops_tibialis_BRAKERXYFG00000012201, Chorisops_tibialis_BRAKERXYFG00000003856, Chorisops_tibialis_BRAKERXYFG00000015196, Machimus_atricapillus_ENSAMHG00005008355, Leptogaster_cylindrica_ENSCHKG00000005873, Leptogaster_cylindrica_ENSCHKG00000006229, Machimus_rusticus_ENSEYDG00000011533, Microchrysa_polita_BRAKERZWPG00000018148, Beris_morrisii_BRAKERJTUG00000011043, Beris_morrisii_BRAKERJTUG00000014626
OG0000007	N1	n167	0.142857	Non-Terminal	Tolmerus_cingulatus_ENSJBKG00000005399, Neoitamus_cyanurus_ENSNNMG00000003088, Neoitamus_cyanurus_ENSNNMG00000009457, Neoitamus_cyanurus_ENSNNMG00000004966	Neoitamus_cyanurus_ENSNNMG00000001893, Neoitamus_cyanurus_ENSNNMG00000005759, Neoitamus_cyanurus_ENSNNMG00000008109, Neoitamus_cyanurus_ENSNNMG00000010551, Tolmerus_cingulatus_ENSJBKG00000008102, Chorisops_tibialis_BRAKERXYFG00000013532, Chorisops_tibialis_BRAKERXYFG00000007071, Chorisops_tibialis_BRAKERXYFG00000012201, Chorisops_tibialis_BRAKERXYFG00000003856, Chorisops_tibialis_BRAKERXYFG00000015196, Machimus_atricapillus_ENSAMHG00005008355, Leptogaster_cylindrica_ENSCHKG00000005873, Leptogaster_cylindrica_ENSCHKG00000006229, Machimus_rusticus_ENSEYDG00000011533, Microchrysa_polita_BRAKERZWPG00000018148, Beris_morrisii_BRAKERJTUG00000011043, Beris_morrisii_BRAKERJTUG00000014626
OG0000007	Neoitamus_cyanurus	n169	1	Terminal	Neoitamus_cyanurus_ENSNNMG00000003088, Neoitamus_cyanurus_ENSNNMG00000009457	Neoitamus_cyanurus_ENSNNMG00000004966
OG0000007	Neoitamus_cyanurus	n170	1	Terminal	Neoitamus_cyanurus_ENSNNMG00000003088	Neoitamus_cyanurus_ENSNNMG00000009457
OG0000007	Neoitamus_cyanurus	n172	1	Terminal	Neoitamus_cyanurus_ENSNNMG00000001893	Neoitamus_cyanurus_ENSNNMG00000005759, Neoitamus_cyanurus_ENSNNMG00000008109, Neoitamus_cyanurus_ENSNNMG00000010551
OG0000007	Neoitamus_cyanurus	n173	1	Terminal	Neoitamus_cyanurus_ENSNNMG00000005759	Neoitamus_cyanurus_ENSNNMG00000008109, Neoitamus_cyanurus_ENSNNMG00000010551
OG0000007	Neoitamus_cyanurus	n174	1	Terminal	Neoitamus_cyanurus_ENSNNMG00000008109	Neoitamus_cyanurus_ENSNNMG00000010551
OG0000007	Chorisops_tibialis	n177	1	Terminal	Chorisops_tibialis_BRAKERXYFG00000013532, Chorisops_tibialis_BRAKERXYFG00000007071, Chorisops_tibialis_BRAKERXYFG00000012201, Chorisops_tibialis_BRAKERXYFG00000003856	Chorisops_tibialis_BRAKERXYFG00000015196
OG0000007	Chorisops_tibialis	n178	1	Terminal	Chorisops_tibialis_BRAKERXYFG00000013532	Chorisops_tibialis_BRAKERXYFG00000007071, Chorisops_tibialis_BRAKERXYFG00000012201, Chorisops_tibialis_BRAKERXYFG00000003856
OG0000007	Chorisops_tibialis	n179	1	Terminal	Chorisops_tibialis_BRAKERXYFG00000007071	Chorisops_tibialis_BRAKERXYFG00000012201, Chorisops_tibialis_BRAKERXYFG00000003856
OG0000007	Chorisops_tibialis	n180	1	Terminal	Chorisops_tibialis_BRAKERXYFG00000012201	Chorisops_tibialis_BRAKERXYFG00000003856
OG0000007	Leptogaster_cylindrica	n183	1	Terminal	Leptogaster_cylindrica_ENSCHKG00000005873	Leptogaster_cylindrica_ENSCHKG00000006229
OG0000007	Beris_morrisii	n186	1	Terminal	Beris_morrisii_BRAKERJTUG00000011043	Beris_morrisii_BRAKERJTUG00000014626
OG0000007	Beris_chalybata	n189	1	Terminal	Beris_chalybata_BRAKERRCBG00000016155, Beris_chalybata_BRAKERRCBG00000015932, Beris_chalybata_BRAKERRCBG00000016440, Beris_chalybata_BRAKERRCBG00000017297, Beris_chalybata_BRAKERRCBG00000014016	Beris_chalybata_BRAKERRCBG00000001496, Beris_chalybata_BRAKERRCBG00000014195
OG0000007	Beris_chalybata	n190	1	Terminal	Beris_chalybata_BRAKERRCBG00000016155, Beris_chalybata_BRAKERRCBG00000015932, Beris_chalybata_BRAKERRCBG00000016440, Beris_chalybata_BRAKERRCBG00000017297	Beris_chalybata_BRAKERRCBG00000014016
OG0000007	Beris_chalybata	n191	1	Terminal	Beris_chalybata_BRAKERRCBG00000016155	Beris_chalybata_BRAKERRCBG00000015932, Beris_chalybata_BRAKERRCBG00000016440, Beris_chalybata_BRAKERRCBG00000017297
OG0000007	Beris_chalybata	n192	1	Terminal	Beris_chalybata_BRAKERRCBG00000015932	Beris_chalybata_BRAKERRCBG00000016440, Beris_chalybata_BRAKERRCBG00000017297
OG0000007	Beris_chalybata	n193	1	Terminal	Beris_chalybata_BRAKERRCBG00000016440	Beris_chalybata_BRAKERRCBG00000017297
OG0000007	Beris_chalybata	n194	1	Terminal	Beris_chalybata_BRAKERRCBG00000001496	Beris_chalybata_BRAKERRCBG00000014195
OG0000007	N1	n195	0.0714286	Non-Terminal	Stratiomys_singularior_ENSQOYG00000002441, Beris_morrisii_BRAKERJTUG00000013929, Chorisops_tibialis_BRAKERXYFG00000010289, Chorisops_tibialis_BRAKERXYFG00000021578, Beris_morrisii_BRAKERJTUG00000014327, Microchrysa_polita_BRAKERZWPG00000019589, Chorisops_tibialis_BRAKERXYFG00000019538, Beris_morrisii_BRAKERJTUG00000008850, Beris_morrisii_BRAKERJTUG00000004145, Neoitamus_cyanurus_ENSNNMG00000004281, Eutolmus_rufibarbis_ENSQNAG00000001981, Eutolmus_rufibarbis_ENSQNAG00000012304, Eutolmus_rufibarbis_ENSQNAG00000005377, Beris_morrisii_BRAKERJTUG00000001696, Beris_morrisii_BRAKERJTUG00000007078, Beris_morrisii_BRAKERJTUG00000009761, Neoitamus_cyanurus_ENSNNMG00000006879, Dioctria_linearis_ENSAJGG00005005300, Dioctria_linearis_ENSAJGG00005005073, Leptogaster_cylindrica_ENSCHKG00000004287, Leptogaster_cylindrica_ENSCHKG00000007395, Machimus_rusticus_ENSEYDG00000002988, Eutolmus_rufibarbis_ENSQNAG00000000102, Neoitamus_cyanurus_ENSNNMG00000005830, Neoitamus_cyanurus_ENSNNMG00000005073	Microchrysa_polita_BRAKERZWPG00000007827, Microchrysa_polita_BRAKERZWPG00000015508
OG0000007	N1	n196	0.214286	Non-Terminal	Stratiomys_singularior_ENSQOYG00000002441, Beris_morrisii_BRAKERJTUG00000013929, Chorisops_tibialis_BRAKERXYFG00000010289, Chorisops_tibialis_BRAKERXYFG00000021578, Beris_morrisii_BRAKERJTUG00000014327, Microchrysa_polita_BRAKERZWPG00000019589, Chorisops_tibialis_BRAKERXYFG00000019538, Beris_morrisii_BRAKERJTUG00000008850, Beris_morrisii_BRAKERJTUG00000004145, Neoitamus_cyanurus_ENSNNMG00000004281, Eutolmus_rufibarbis_ENSQNAG00000001981, Eutolmus_rufibarbis_ENSQNAG00000012304	Eutolmus_rufibarbis_ENSQNAG00000005377, Beris_morrisii_BRAKERJTUG00000001696, Beris_morrisii_BRAKERJTUG00000007078, Beris_morrisii_BRAKERJTUG00000009761, Neoitamus_cyanurus_ENSNNMG00000006879, Dioctria_linearis_ENSAJGG00005005300, Dioctria_linearis_ENSAJGG00005005073, Leptogaster_cylindrica_ENSCHKG00000004287, Leptogaster_cylindrica_ENSCHKG00000007395, Machimus_rusticus_ENSEYDG00000002988, Eutolmus_rufibarbis_ENSQNAG00000000102, Neoitamus_cyanurus_ENSNNMG00000005830, Neoitamus_cyanurus_ENSNNMG00000005073
OG0000165	N2	n30	1	Non-Terminal	Chorisops_tibialis_BRAKERXYFG00000016046, Beris_chalybata_BRAKERRCBG00000004964, Beris_morrisii_BRAKERJTUG00000004956, Hermetia_illucens_LOC119650320, Hermetia_illucens_LOC119649748, Stratiomys_singularior_ENSQOYG00000008983, Stratiomys_singularior_ENSQOYG00000010579, Microchrysa_polita_BRAKERZWPG00000003264, Microchrysa_polita_BRAKERZWPG00000005639	Stratiomys_singularior_ENSQOYG00000010717, Hermetia_illucens_LOC119650143, Microchrysa_polita_BRAKERZWPG00000001918, Microchrysa_polita_BRAKERZWPG00000005160, Chorisops_tibialis_BRAKERXYFG00000011502, Beris_morrisii_BRAKERJTUG00000002152, Beris_morrisii_BRAKERJTUG00000003025, Beris_chalybata_BRAKERRCBG00000007144, Beris_chalybata_BRAKERRCBG00000008525, Beris_chalybata_BRAKERRCBG00000006342, Beris_morrisii_BRAKERJTUG00000000853, Chorisops_tibialis_BRAKERXYFG00000014134, Chorisops_tibialis_BRAKERXYFG00000013215
OG0000180	N2	n19	1	Non-Terminal	Beris_chalybata_BRAKERRCBG00000005759, Beris_chalybata_BRAKERRCBG00000004490, Beris_chalybata_BRAKERRCBG00000004387, Beris_chalybata_BRAKERRCBG00000008353, Beris_morrisii_BRAKERJTUG00000007538, Beris_morrisii_BRAKERJTUG00000006615, Beris_morrisii_BRAKERJTUG00000008836, Chorisops_tibialis_BRAKERXYFG00000003210, Chorisops_tibialis_BRAKERXYFG00000001412, Chorisops_tibialis_BRAKERXYFG00000017941, Hermetia_illucens_LOC119653252, Hermetia_illucens_LOC119653256, Hermetia_illucens_LOC119653253, Microchrysa_polita_BRAKERZWPG00000010636, Stratiomys_singularior_ENSQOYG00000007712, Stratiomys_singularior_ENSQOYG00000004632, Stratiomys_singularior_ENSQOYG00000007149, Microchrysa_polita_BRAKERZWPG00000017816, Microchrysa_polita_BRAKERZWPG00000017936	Chorisops_tibialis_BRAKERXYFG00000007191, Beris_chalybata_BRAKERRCBG00000008407, Beris_morrisii_BRAKERJTUG00000008683, Hermetia_illucens_LOC119653175, Stratiomys_singularior_ENSQOYG00000007577, Stratiomys_singularior_ENSQOYG00000011462, Hermetia_illucens_LOC119653168, Microchrysa_polita_BRAKERZWPG00000012806
OG0000185	N2	n7	1	Non-Terminal: STRIDE	Beris_chalybata_BRAKERRCBG00000002235, Beris_morrisii_BRAKERJTUG00000013070, Beris_chalybata_BRAKERRCBG00000004104, Beris_morrisii_BRAKERJTUG00000012625, Chorisops_tibialis_BRAKERXYFG00000004375, Chorisops_tibialis_BRAKERXYFG00000004118, Hermetia_illucens_LOC119660360, Stratiomys_singularior_ENSQOYG00000009268, Stratiomys_singularior_ENSQOYG00000011869, Microchrysa_polita_BRAKERZWPG00000014684, Microchrysa_polita_BRAKERZWPG00000016333, Microchrysa_polita_BRAKERZWPG00000016616	Beris_chalybata_BRAKERRCBG00000007995, Beris_morrisii_BRAKERJTUG00000000512, Chorisops_tibialis_BRAKERXYFG00000011783, Chorisops_tibialis_BRAKERXYFG00000013863, Hermetia_illucens_LOC119650099, Stratiomys_singularior_ENSQOYG00000008362, Microchrysa_polita_BRAKERZWPG00000003894, Microchrysa_polita_BRAKERZWPG00000005687
OG0000007	Chorisops_tibialis	n203	1	Terminal	Chorisops_tibialis_BRAKERXYFG00000010289	Chorisops_tibialis_BRAKERXYFG00000021578
OG0000007	Eutolmus_rufibarbis	n207	1	Terminal	Eutolmus_rufibarbis_ENSQNAG00000001981	Eutolmus_rufibarbis_ENSQNAG00000012304
OG0000007	N1	n208	0.142857	Non-Terminal	Eutolmus_rufibarbis_ENSQNAG00000005377, Beris_morrisii_BRAKERJTUG00000001696, Beris_morrisii_BRAKERJTUG00000007078, Beris_morrisii_BRAKERJTUG00000009761, Neoitamus_cyanurus_ENSNNMG00000006879	Dioctria_linearis_ENSAJGG00005005300, Dioctria_linearis_ENSAJGG00005005073, Leptogaster_cylindrica_ENSCHKG00000004287, Leptogaster_cylindrica_ENSCHKG00000007395, Machimus_rusticus_ENSEYDG00000002988, Eutolmus_rufibarbis_ENSQNAG00000000102, Neoitamus_cyanurus_ENSNNMG00000005830, Neoitamus_cyanurus_ENSNNMG00000005073
OG0000007	Beris_morrisii	n211	1	Terminal	Beris_morrisii_BRAKERJTUG00000001696	Beris_morrisii_BRAKERJTUG00000007078, Beris_morrisii_BRAKERJTUG00000009761
OG0000007	Beris_morrisii	n212	1	Terminal	Beris_morrisii_BRAKERJTUG00000007078	Beris_morrisii_BRAKERJTUG00000009761
OG0000007	Dioctria_linearis	n216	1	Terminal	Dioctria_linearis_ENSAJGG00005005300	Dioctria_linearis_ENSAJGG00005005073
OG0000007	Leptogaster_cylindrica	n217	1	Terminal	Leptogaster_cylindrica_ENSCHKG00000004287	Leptogaster_cylindrica_ENSCHKG00000007395
OG0000007	Neoitamus_cyanurus	n219	1	Terminal	Neoitamus_cyanurus_ENSNNMG00000005830	Neoitamus_cyanurus_ENSNNMG00000005073
OG0000007	Microchrysa_polita	n220	1	Terminal	Microchrysa_polita_BRAKERZWPG00000007827	Microchrysa_polita_BRAKERZWPG00000015508
OG0000008	N1	n1	0.714286	Non-Terminal	Machimus_rusticus_ENSEYDG00000010031, Machimus_rusticus_ENSEYDG00000009142, Machimus_rusticus_ENSEYDG00000008879, Dioctria_linearis_ENSAJGG00005007456, Chorisops_tibialis_BRAKERXYFG00000014804, Beris_morrisii_BRAKERJTUG00000005165, Beris_chalybata_BRAKERRCBG00000016963, Beris_morrisii_BRAKERJTUG00000010551, Beris_chalybata_BRAKERRCBG00000000371, Beris_chalybata_BRAKERRCBG00000002361, Beris_chalybata_BRAKERRCBG00000013987, Beris_chalybata_BRAKERRCBG00000016968, Beris_chalybata_BRAKERRCBG00000014987, Beris_chalybata_BRAKERRCBG00000007862, Beris_morrisii_BRAKERJTUG00000009860, Beris_morrisii_BRAKERJTUG00000016106, Machimus_atricapillus_ENSAMHG00005004299, Leptogaster_cylindrica_ENSCHKG00000005770, Microchrysa_polita_BRAKERZWPG00000004443, Microchrysa_polita_BRAKERZWPG00000007998, Microchrysa_polita_BRAKERZWPG00000007487, Microchrysa_polita_BRAKERZWPG00000014191, Microchrysa_polita_BRAKERZWPG00000001498, Microchrysa_polita_BRAKERZWPG00000000986, Microchrysa_polita_BRAKERZWPG00000008453, Microchrysa_polita_BRAKERZWPG00000014474, Leptogaster_cylindrica_ENSCHKG00000004764, Eutolmus_rufibarbis_ENSQNAG00000009553, Beris_morrisii_BRAKERJTUG00000012128, Chorisops_tibialis_BRAKERXYFG00000000670, Beris_chalybata_BRAKERRCBG00000014727, Beris_chalybata_BRAKERRCBG00000007403, Beris_chalybata_BRAKERRCBG00000016145, Beris_chalybata_BRAKERRCBG00000016991, Beris_chalybata_BRAKERRCBG00000016160, Beris_chalybata_BRAKERRCBG00000014425, Beris_chalybata_BRAKERRCBG00000016725, Beris_morrisii_BRAKERJTUG00000017090, Microchrysa_polita_BRAKERZWPG00000000790, Microchrysa_polita_BRAKERZWPG00000004633, Chorisops_tibialis_BRAKERXYFG00000013250, Microchrysa_polita_BRAKERZWPG00000009384, Microchrysa_polita_BRAKERZWPG00000008700, Microchrysa_polita_BRAKERZWPG00000009908, Microchrysa_polita_BRAKERZWPG00000015015, Microchrysa_polita_BRAKERZWPG00000014714, Microchrysa_polita_BRAKERZWPG00000001641, Microchrysa_polita_BRAKERZWPG00000000344, Microchrysa_polita_BRAKERZWPG00000017647, Microchrysa_polita_BRAKERZWPG00000017285, Microchrysa_polita_BRAKERZWPG00000017146, Microchrysa_polita_BRAKERZWPG00000017731, Microchrysa_polita_BRAKERZWPG00000018368, Microchrysa_polita_BRAKERZWPG00000018055, Microchrysa_polita_BRAKERZWPG00000019599, Microchrysa_polita_BRAKERZWPG00000018823, Microchrysa_polita_BRAKERZWPG00000019330, Microchrysa_polita_BRAKERZWPG00000018498, Microchrysa_polita_BRAKERZWPG00000015651, Microchrysa_polita_BRAKERZWPG00000002148, Microchrysa_polita_BRAKERZWPG00000005256, Beris_morrisii_BRAKERJTUG00000017452, Stratiomys_singularior_ENSQOYG00000006793, Stratiomys_singularior_ENSQOYG00000011614, Chorisops_tibialis_BRAKERXYFG00000019408, Chorisops_tibialis_BRAKERXYFG00000002388, Chorisops_tibialis_BRAKERXYFG00000019657, Chorisops_tibialis_BRAKERXYFG00000019273, Chorisops_tibialis_BRAKERXYFG00000000962, Chorisops_tibialis_BRAKERXYFG00000020212, Microchrysa_polita_BRAKERZWPG00000000267, Microchrysa_polita_BRAKERZWPG00000013560, Microchrysa_polita_BRAKERZWPG00000006931, Microchrysa_polita_BRAKERZWPG00000014750, Microchrysa_polita_BRAKERZWPG00000001854, Microchrysa_polita_BRAKERZWPG00000000840, Chorisops_tibialis_BRAKERXYFG00000008846, Chorisops_tibialis_BRAKERXYFG00000000319, Chorisops_tibialis_BRAKERXYFG00000003740, Chorisops_tibialis_BRAKERXYFG00000008471, Beris_chalybata_BRAKERRCBG00000003983, Beris_chalybata_BRAKERRCBG00000001500, Beris_chalybata_BRAKERRCBG00000001707, Beris_chalybata_BRAKERRCBG00000013113, Chorisops_tibialis_BRAKERXYFG00000018570, Chorisops_tibialis_BRAKERXYFG00000017259, Chorisops_tibialis_BRAKERXYFG00000019385, Beris_morrisii_BRAKERJTUG00000001254, Beris_morrisii_BRAKERJTUG00000014143, Dioctria_rufipes_ENSKZQG00000012102, Microchrysa_polita_BRAKERZWPG00000002152, Microchrysa_polita_BRAKERZWPG00000002889, Microchrysa_polita_BRAKERZWPG00000013715, Microchrysa_polita_BRAKERZWPG00000013710, Microchrysa_polita_BRAKERZWPG00000018862, Microchrysa_polita_BRAKERZWPG00000019005, Microchrysa_polita_BRAKERZWPG00000018305, Microchrysa_polita_BRAKERZWPG00000001255, Microchrysa_polita_BRAKERZWPG00000002357, Microchrysa_polita_BRAKERZWPG00000018480, Microchrysa_polita_BRAKERZWPG00000012081, Microchrysa_polita_BRAKERZWPG00000017121, Microchrysa_polita_BRAKERZWPG00000011783, Microchrysa_polita_BRAKERZWPG00000008583	Dioctria_rufipes_ENSKZQG00000012042, Beris_morrisii_BRAKERJTUG00000017866, Beris_morrisii_BRAKERJTUG00000001466, Beris_morrisii_BRAKERJTUG00000005460, Beris_morrisii_BRAKERJTUG00000006014, Beris_morrisii_BRAKERJTUG00000005625, Beris_morrisii_BRAKERJTUG00000017869, Microchrysa_polita_BRAKERZWPG00000008190, Microchrysa_polita_BRAKERZWPG00000019436, Eutolmus_rufibarbis_ENSQNAG00000003666, Neoitamus_cyanurus_ENSNNMG00000008890, Tolmerus_cingulatus_ENSJBKG00000005836, Beris_morrisii_BRAKERJTUG00000013807, Tolmerus_cingulatus_ENSJBKG00000010692, Tolmerus_cingulatus_ENSJBKG00000005685, Chorisops_tibialis_BRAKERXYFG00000005161, Beris_chalybata_BRAKERRCBG00000006550, Beris_chalybata_BRAKERRCBG00000002413, Microchrysa_polita_BRAKERZWPG00000004323, Microchrysa_polita_BRAKERZWPG00000014810, Microchrysa_polita_BRAKERZWPG00000011440, Microchrysa_polita_BRAKERZWPG00000019202, Microchrysa_polita_BRAKERZWPG00000006592, Microchrysa_polita_BRAKERZWPG00000016702, Beris_morrisii_BRAKERJTUG00000013181, Beris_chalybata_BRAKERRCBG00000005303, Beris_chalybata_BRAKERRCBG00000006839, Dioctria_linearis_ENSAJGG00005001729, Eutolmus_rufibarbis_ENSQNAG00000004896, Machimus_rusticus_ENSEYDG00000011897, Microchrysa_polita_BRAKERZWPG00000002584, Microchrysa_polita_BRAKERZWPG00000003751, Microchrysa_polita_BRAKERZWPG00000004955, Microchrysa_polita_BRAKERZWPG00000014895, Microchrysa_polita_BRAKERZWPG00000008939, Chorisops_tibialis_BRAKERXYFG00000017909, Chorisops_tibialis_BRAKERXYFG00000021239, Chorisops_tibialis_BRAKERXYFG00000021053, Chorisops_tibialis_BRAKERXYFG00000010347, Chorisops_tibialis_BRAKERXYFG00000019070, Microchrysa_polita_BRAKERZWPG00000007514, Microchrysa_polita_BRAKERZWPG00000000164, Neoitamus_cyanurus_ENSNNMG00000009659, Chorisops_tibialis_BRAKERXYFG00000011557, Chorisops_tibialis_BRAKERXYFG00000011659, Chorisops_tibialis_BRAKERXYFG00000017198, Chorisops_tibialis_BRAKERXYFG00000018530, Dioctria_rufipes_ENSKZQG00000012090, Machimus_rusticus_ENSEYDG00000003603, Leptogaster_cylindrica_ENSCHKG00000000234, Neoitamus_cyanurus_ENSNNMG00000003502, Beris_chalybata_BRAKERRCBG00000001397, Beris_morrisii_BRAKERJTUG00000016328, Microchrysa_polita_BRAKERZWPG00000011194, Microchrysa_polita_BRAKERZWPG00000019007, Chorisops_tibialis_BRAKERXYFG00000022009, Chorisops_tibialis_BRAKERXYFG00000007179, Chorisops_tibialis_BRAKERXYFG00000016148, Beris_morrisii_BRAKERJTUG00000016130, Beris_chalybata_BRAKERRCBG00000016976, Beris_chalybata_BRAKERRCBG00000001723, Beris_chalybata_BRAKERRCBG00000007169, Beris_chalybata_BRAKERRCBG00000006069, Beris_chalybata_BRAKERRCBG00000003253, Machimus_atricapillus_ENSAMHG00005001140, Microchrysa_polita_BRAKERZWPG00000012618, Microchrysa_polita_BRAKERZWPG00000001028, Microchrysa_polita_BRAKERZWPG00000006479, Microchrysa_polita_BRAKERZWPG00000018788, Chorisops_tibialis_BRAKERXYFG00000013767, Chorisops_tibialis_BRAKERXYFG00000012398, Chorisops_tibialis_BRAKERXYFG00000009592, Chorisops_tibialis_BRAKERXYFG00000009069, Chorisops_tibialis_BRAKERXYFG00000015060, Chorisops_tibialis_BRAKERXYFG00000013501, Microchrysa_polita_BRAKERZWPG00000015145, Dioctria_linearis_ENSAJGG00005010506, Microchrysa_polita_BRAKERZWPG00000008186, Beris_chalybata_BRAKERRCBG00000016872, Chorisops_tibialis_BRAKERXYFG00000014978, Chorisops_tibialis_BRAKERXYFG00000012191, Chorisops_tibialis_BRAKERXYFG00000021838, Chorisops_tibialis_BRAKERXYFG00000000586, Chorisops_tibialis_BRAKERXYFG00000011064, Chorisops_tibialis_BRAKERXYFG00000004432, Microchrysa_polita_BRAKERZWPG00000013852, Microchrysa_polita_BRAKERZWPG00000001451, Microchrysa_polita_BRAKERZWPG00000002343, Microchrysa_polita_BRAKERZWPG00000012159, Microchrysa_polita_BRAKERZWPG00000004467, Microchrysa_polita_BRAKERZWPG00000013984, Microchrysa_polita_BRAKERZWPG00000001432, Microchrysa_polita_BRAKERZWPG00000002511, Microchrysa_polita_BRAKERZWPG00000013939, Microchrysa_polita_BRAKERZWPG00000005581, Microchrysa_polita_BRAKERZWPG00000015128, Microchrysa_polita_BRAKERZWPG00000008838, Microchrysa_polita_BRAKERZWPG00000008452, Microchrysa_polita_BRAKERZWPG00000019376, Microchrysa_polita_BRAKERZWPG00000014087, Microchrysa_polita_BRAKERZWPG00000017321, Microchrysa_polita_BRAKERZWPG00000018690, Microchrysa_polita_BRAKERZWPG00000014473
OG0000008	Machimus_rusticus	n4	1	Terminal	Machimus_rusticus_ENSEYDG00000010031	Machimus_rusticus_ENSEYDG00000009142, Machimus_rusticus_ENSEYDG00000008879
OG0000008	Machimus_rusticus	n5	1	Terminal	Machimus_rusticus_ENSEYDG00000009142	Machimus_rusticus_ENSEYDG00000008879
OG0000008	N1	n6	0.357143	Non-Terminal	Chorisops_tibialis_BRAKERXYFG00000014804, Beris_morrisii_BRAKERJTUG00000005165, Beris_chalybata_BRAKERRCBG00000016963, Beris_morrisii_BRAKERJTUG00000010551, Beris_chalybata_BRAKERRCBG00000000371, Beris_chalybata_BRAKERRCBG00000002361, Beris_chalybata_BRAKERRCBG00000013987, Beris_chalybata_BRAKERRCBG00000016968, Beris_chalybata_BRAKERRCBG00000014987, Beris_chalybata_BRAKERRCBG00000007862, Beris_morrisii_BRAKERJTUG00000009860, Beris_morrisii_BRAKERJTUG00000016106, Machimus_atricapillus_ENSAMHG00005004299, Leptogaster_cylindrica_ENSCHKG00000005770, Microchrysa_polita_BRAKERZWPG00000004443, Microchrysa_polita_BRAKERZWPG00000007998, Microchrysa_polita_BRAKERZWPG00000007487, Microchrysa_polita_BRAKERZWPG00000014191, Microchrysa_polita_BRAKERZWPG00000001498, Microchrysa_polita_BRAKERZWPG00000000986, Microchrysa_polita_BRAKERZWPG00000008453, Microchrysa_polita_BRAKERZWPG00000014474	Leptogaster_cylindrica_ENSCHKG00000004764, Eutolmus_rufibarbis_ENSQNAG00000009553, Beris_morrisii_BRAKERJTUG00000012128, Chorisops_tibialis_BRAKERXYFG00000000670, Beris_chalybata_BRAKERRCBG00000014727, Beris_chalybata_BRAKERRCBG00000007403, Beris_chalybata_BRAKERRCBG00000016145, Beris_chalybata_BRAKERRCBG00000016991, Beris_chalybata_BRAKERRCBG00000016160, Beris_chalybata_BRAKERRCBG00000014425, Beris_chalybata_BRAKERRCBG00000016725, Beris_morrisii_BRAKERJTUG00000017090, Microchrysa_polita_BRAKERZWPG00000000790, Microchrysa_polita_BRAKERZWPG00000004633, Chorisops_tibialis_BRAKERXYFG00000013250, Microchrysa_polita_BRAKERZWPG00000009384, Microchrysa_polita_BRAKERZWPG00000008700, Microchrysa_polita_BRAKERZWPG00000009908, Microchrysa_polita_BRAKERZWPG00000015015, Microchrysa_polita_BRAKERZWPG00000014714, Microchrysa_polita_BRAKERZWPG00000001641, Microchrysa_polita_BRAKERZWPG00000000344, Microchrysa_polita_BRAKERZWPG00000017647, Microchrysa_polita_BRAKERZWPG00000017285, Microchrysa_polita_BRAKERZWPG00000017146, Microchrysa_polita_BRAKERZWPG00000017731, Microchrysa_polita_BRAKERZWPG00000018368, Microchrysa_polita_BRAKERZWPG00000018055, Microchrysa_polita_BRAKERZWPG00000019599, Microchrysa_polita_BRAKERZWPG00000018823, Microchrysa_polita_BRAKERZWPG00000019330, Microchrysa_polita_BRAKERZWPG00000018498, Microchrysa_polita_BRAKERZWPG00000015651, Microchrysa_polita_BRAKERZWPG00000002148, Microchrysa_polita_BRAKERZWPG00000005256, Beris_morrisii_BRAKERJTUG00000017452, Stratiomys_singularior_ENSQOYG00000006793, Stratiomys_singularior_ENSQOYG00000011614, Chorisops_tibialis_BRAKERXYFG00000019408, Chorisops_tibialis_BRAKERXYFG00000002388, Chorisops_tibialis_BRAKERXYFG00000019657, Chorisops_tibialis_BRAKERXYFG00000019273, Chorisops_tibialis_BRAKERXYFG00000000962, Chorisops_tibialis_BRAKERXYFG00000020212, Microchrysa_polita_BRAKERZWPG00000000267, Microchrysa_polita_BRAKERZWPG00000013560, Microchrysa_polita_BRAKERZWPG00000006931, Microchrysa_polita_BRAKERZWPG00000014750, Microchrysa_polita_BRAKERZWPG00000001854, Microchrysa_polita_BRAKERZWPG00000000840, Chorisops_tibialis_BRAKERXYFG00000008846, Chorisops_tibialis_BRAKERXYFG00000000319, Chorisops_tibialis_BRAKERXYFG00000003740, Chorisops_tibialis_BRAKERXYFG00000008471, Beris_chalybata_BRAKERRCBG00000003983, Beris_chalybata_BRAKERRCBG00000001500, Beris_chalybata_BRAKERRCBG00000001707, Beris_chalybata_BRAKERRCBG00000013113, Chorisops_tibialis_BRAKERXYFG00000018570, Chorisops_tibialis_BRAKERXYFG00000017259, Chorisops_tibialis_BRAKERXYFG00000019385, Beris_morrisii_BRAKERJTUG00000001254, Beris_morrisii_BRAKERJTUG00000014143, Dioctria_rufipes_ENSKZQG00000012102, Microchrysa_polita_BRAKERZWPG00000002152, Microchrysa_polita_BRAKERZWPG00000002889, Microchrysa_polita_BRAKERZWPG00000013715, Microchrysa_polita_BRAKERZWPG00000013710, Microchrysa_polita_BRAKERZWPG00000018862, Microchrysa_polita_BRAKERZWPG00000019005, Microchrysa_polita_BRAKERZWPG00000018305, Microchrysa_polita_BRAKERZWPG00000001255, Microchrysa_polita_BRAKERZWPG00000002357, Microchrysa_polita_BRAKERZWPG00000018480, Microchrysa_polita_BRAKERZWPG00000012081, Microchrysa_polita_BRAKERZWPG00000017121, Microchrysa_polita_BRAKERZWPG00000011783, Microchrysa_polita_BRAKERZWPG00000008583
OG0000008	N7	n10	0.5	Non-Terminal	Beris_morrisii_BRAKERJTUG00000005165, Beris_chalybata_BRAKERRCBG00000016963, Beris_morrisii_BRAKERJTUG00000010551, Beris_chalybata_BRAKERRCBG00000000371, Beris_chalybata_BRAKERRCBG00000002361, Beris_chalybata_BRAKERRCBG00000013987, Beris_chalybata_BRAKERRCBG00000016968, Beris_chalybata_BRAKERRCBG00000014987, Beris_chalybata_BRAKERRCBG00000007862	Beris_morrisii_BRAKERJTUG00000009860, Beris_morrisii_BRAKERJTUG00000016106
OG0000008	N7	n11	1	Non-Terminal	Beris_morrisii_BRAKERJTUG00000005165, Beris_chalybata_BRAKERRCBG00000016963	Beris_morrisii_BRAKERJTUG00000010551, Beris_chalybata_BRAKERRCBG00000000371, Beris_chalybata_BRAKERRCBG00000002361, Beris_chalybata_BRAKERRCBG00000013987, Beris_chalybata_BRAKERRCBG00000016968, Beris_chalybata_BRAKERRCBG00000014987, Beris_chalybata_BRAKERRCBG00000007862
OG0000008	Beris_chalybata	n14	1	Terminal	Beris_chalybata_BRAKERRCBG00000000371, Beris_chalybata_BRAKERRCBG00000002361	Beris_chalybata_BRAKERRCBG00000013987, Beris_chalybata_BRAKERRCBG00000016968, Beris_chalybata_BRAKERRCBG00000014987, Beris_chalybata_BRAKERRCBG00000007862
OG0000008	Beris_chalybata	n15	1	Terminal	Beris_chalybata_BRAKERRCBG00000000371	Beris_chalybata_BRAKERRCBG00000002361
OG0000008	Beris_chalybata	n16	1	Terminal	Beris_chalybata_BRAKERRCBG00000013987, Beris_chalybata_BRAKERRCBG00000016968	Beris_chalybata_BRAKERRCBG00000014987, Beris_chalybata_BRAKERRCBG00000007862
OG0000008	Beris_chalybata	n17	1	Terminal	Beris_chalybata_BRAKERRCBG00000013987	Beris_chalybata_BRAKERRCBG00000016968
OG0000008	Beris_chalybata	n18	1	Terminal	Beris_chalybata_BRAKERRCBG00000014987	Beris_chalybata_BRAKERRCBG00000007862
OG0000008	Beris_morrisii	n19	1	Terminal	Beris_morrisii_BRAKERJTUG00000009860	Beris_morrisii_BRAKERJTUG00000016106
OG0000008	Microchrysa_polita	n21	1	Terminal	Microchrysa_polita_BRAKERZWPG00000004443, Microchrysa_polita_BRAKERZWPG00000007998	Microchrysa_polita_BRAKERZWPG00000007487, Microchrysa_polita_BRAKERZWPG00000014191, Microchrysa_polita_BRAKERZWPG00000001498, Microchrysa_polita_BRAKERZWPG00000000986, Microchrysa_polita_BRAKERZWPG00000008453, Microchrysa_polita_BRAKERZWPG00000014474
OG0000008	Microchrysa_polita	n22	1	Terminal	Microchrysa_polita_BRAKERZWPG00000004443	Microchrysa_polita_BRAKERZWPG00000007998
OG0000008	Microchrysa_polita	n23	1	Terminal	Microchrysa_polita_BRAKERZWPG00000007487, Microchrysa_polita_BRAKERZWPG00000014191, Microchrysa_polita_BRAKERZWPG00000001498, Microchrysa_polita_BRAKERZWPG00000000986, Microchrysa_polita_BRAKERZWPG00000008453	Microchrysa_polita_BRAKERZWPG00000014474
OG0000008	Microchrysa_polita	n24	1	Terminal	Microchrysa_polita_BRAKERZWPG00000007487, Microchrysa_polita_BRAKERZWPG00000014191, Microchrysa_polita_BRAKERZWPG00000001498	Microchrysa_polita_BRAKERZWPG00000000986, Microchrysa_polita_BRAKERZWPG00000008453
OG0000008	Microchrysa_polita	n25	1	Terminal	Microchrysa_polita_BRAKERZWPG00000007487, Microchrysa_polita_BRAKERZWPG00000014191	Microchrysa_polita_BRAKERZWPG00000001498
OG0000008	Microchrysa_polita	n26	1	Terminal	Microchrysa_polita_BRAKERZWPG00000007487	Microchrysa_polita_BRAKERZWPG00000014191
OG0000008	Microchrysa_polita	n27	1	Terminal	Microchrysa_polita_BRAKERZWPG00000000986	Microchrysa_polita_BRAKERZWPG00000008453
OG0000008	N1	n29	0.0714286	Non-Terminal	Eutolmus_rufibarbis_ENSQNAG00000009553, Beris_morrisii_BRAKERJTUG00000012128, Chorisops_tibialis_BRAKERXYFG00000000670, Beris_chalybata_BRAKERRCBG00000014727, Beris_chalybata_BRAKERRCBG00000007403, Beris_chalybata_BRAKERRCBG00000016145, Beris_chalybata_BRAKERRCBG00000016991, Beris_chalybata_BRAKERRCBG00000016160, Beris_chalybata_BRAKERRCBG00000014425, Beris_chalybata_BRAKERRCBG00000016725, Beris_morrisii_BRAKERJTUG00000017090, Microchrysa_polita_BRAKERZWPG00000000790, Microchrysa_polita_BRAKERZWPG00000004633, Chorisops_tibialis_BRAKERXYFG00000013250, Microchrysa_polita_BRAKERZWPG00000009384, Microchrysa_polita_BRAKERZWPG00000008700, Microchrysa_polita_BRAKERZWPG00000009908, Microchrysa_polita_BRAKERZWPG00000015015, Microchrysa_polita_BRAKERZWPG00000014714, Microchrysa_polita_BRAKERZWPG00000001641, Microchrysa_polita_BRAKERZWPG00000000344, Microchrysa_polita_BRAKERZWPG00000017647, Microchrysa_polita_BRAKERZWPG00000017285, Microchrysa_polita_BRAKERZWPG00000017146, Microchrysa_polita_BRAKERZWPG00000017731, Microchrysa_polita_BRAKERZWPG00000018368, Microchrysa_polita_BRAKERZWPG00000018055, Microchrysa_polita_BRAKERZWPG00000019599, Microchrysa_polita_BRAKERZWPG00000018823, Microchrysa_polita_BRAKERZWPG00000019330, Microchrysa_polita_BRAKERZWPG00000018498, Microchrysa_polita_BRAKERZWPG00000015651, Microchrysa_polita_BRAKERZWPG00000002148, Microchrysa_polita_BRAKERZWPG00000005256, Beris_morrisii_BRAKERJTUG00000017452, Stratiomys_singularior_ENSQOYG00000006793, Stratiomys_singularior_ENSQOYG00000011614, Chorisops_tibialis_BRAKERXYFG00000019408, Chorisops_tibialis_BRAKERXYFG00000002388, Chorisops_tibialis_BRAKERXYFG00000019657, Chorisops_tibialis_BRAKERXYFG00000019273, Chorisops_tibialis_BRAKERXYFG00000000962, Chorisops_tibialis_BRAKERXYFG00000020212, Microchrysa_polita_BRAKERZWPG00000000267, Microchrysa_polita_BRAKERZWPG00000013560, Microchrysa_polita_BRAKERZWPG00000006931, Microchrysa_polita_BRAKERZWPG00000014750, Microchrysa_polita_BRAKERZWPG00000001854, Microchrysa_polita_BRAKERZWPG00000000840, Chorisops_tibialis_BRAKERXYFG00000008846, Chorisops_tibialis_BRAKERXYFG00000000319, Chorisops_tibialis_BRAKERXYFG00000003740, Chorisops_tibialis_BRAKERXYFG00000008471, Beris_chalybata_BRAKERRCBG00000003983, Beris_chalybata_BRAKERRCBG00000001500, Beris_chalybata_BRAKERRCBG00000001707, Beris_chalybata_BRAKERRCBG00000013113, Chorisops_tibialis_BRAKERXYFG00000018570, Chorisops_tibialis_BRAKERXYFG00000017259, Chorisops_tibialis_BRAKERXYFG00000019385, Beris_morrisii_BRAKERJTUG00000001254, Beris_morrisii_BRAKERJTUG00000014143, Dioctria_rufipes_ENSKZQG00000012102	Microchrysa_polita_BRAKERZWPG00000002152, Microchrysa_polita_BRAKERZWPG00000002889, Microchrysa_polita_BRAKERZWPG00000013715, Microchrysa_polita_BRAKERZWPG00000013710, Microchrysa_polita_BRAKERZWPG00000018862, Microchrysa_polita_BRAKERZWPG00000019005, Microchrysa_polita_BRAKERZWPG00000018305, Microchrysa_polita_BRAKERZWPG00000001255, Microchrysa_polita_BRAKERZWPG00000002357, Microchrysa_polita_BRAKERZWPG00000018480, Microchrysa_polita_BRAKERZWPG00000012081, Microchrysa_polita_BRAKERZWPG00000017121, Microchrysa_polita_BRAKERZWPG00000011783, Microchrysa_polita_BRAKERZWPG00000008583
OG0000008	N1	n31	0.285714	Non-Terminal	Beris_morrisii_BRAKERJTUG00000012128, Chorisops_tibialis_BRAKERXYFG00000000670, Beris_chalybata_BRAKERRCBG00000014727, Beris_chalybata_BRAKERRCBG00000007403, Beris_chalybata_BRAKERRCBG00000016145, Beris_chalybata_BRAKERRCBG00000016991, Beris_chalybata_BRAKERRCBG00000016160, Beris_chalybata_BRAKERRCBG00000014425, Beris_chalybata_BRAKERRCBG00000016725, Beris_morrisii_BRAKERJTUG00000017090, Microchrysa_polita_BRAKERZWPG00000000790, Microchrysa_polita_BRAKERZWPG00000004633, Chorisops_tibialis_BRAKERXYFG00000013250, Microchrysa_polita_BRAKERZWPG00000009384, Microchrysa_polita_BRAKERZWPG00000008700, Microchrysa_polita_BRAKERZWPG00000009908, Microchrysa_polita_BRAKERZWPG00000015015, Microchrysa_polita_BRAKERZWPG00000014714, Microchrysa_polita_BRAKERZWPG00000001641, Microchrysa_polita_BRAKERZWPG00000000344, Microchrysa_polita_BRAKERZWPG00000017647, Microchrysa_polita_BRAKERZWPG00000017285, Microchrysa_polita_BRAKERZWPG00000017146, Microchrysa_polita_BRAKERZWPG00000017731, Microchrysa_polita_BRAKERZWPG00000018368, Microchrysa_polita_BRAKERZWPG00000018055, Microchrysa_polita_BRAKERZWPG00000019599, Microchrysa_polita_BRAKERZWPG00000018823, Microchrysa_polita_BRAKERZWPG00000019330, Microchrysa_polita_BRAKERZWPG00000018498, Microchrysa_polita_BRAKERZWPG00000015651, Microchrysa_polita_BRAKERZWPG00000002148, Microchrysa_polita_BRAKERZWPG00000005256, Beris_morrisii_BRAKERJTUG00000017452	Stratiomys_singularior_ENSQOYG00000006793, Stratiomys_singularior_ENSQOYG00000011614, Chorisops_tibialis_BRAKERXYFG00000019408, Chorisops_tibialis_BRAKERXYFG00000002388, Chorisops_tibialis_BRAKERXYFG00000019657, Chorisops_tibialis_BRAKERXYFG00000019273, Chorisops_tibialis_BRAKERXYFG00000000962, Chorisops_tibialis_BRAKERXYFG00000020212, Microchrysa_polita_BRAKERZWPG00000000267, Microchrysa_polita_BRAKERZWPG00000013560, Microchrysa_polita_BRAKERZWPG00000006931, Microchrysa_polita_BRAKERZWPG00000014750, Microchrysa_polita_BRAKERZWPG00000001854, Microchrysa_polita_BRAKERZWPG00000000840, Chorisops_tibialis_BRAKERXYFG00000008846, Chorisops_tibialis_BRAKERXYFG00000000319, Chorisops_tibialis_BRAKERXYFG00000003740, Chorisops_tibialis_BRAKERXYFG00000008471, Beris_chalybata_BRAKERRCBG00000003983, Beris_chalybata_BRAKERRCBG00000001500, Beris_chalybata_BRAKERRCBG00000001707, Beris_chalybata_BRAKERRCBG00000013113, Chorisops_tibialis_BRAKERXYFG00000018570, Chorisops_tibialis_BRAKERXYFG00000017259, Chorisops_tibialis_BRAKERXYFG00000019385, Beris_morrisii_BRAKERJTUG00000001254, Beris_morrisii_BRAKERJTUG00000014143, Dioctria_rufipes_ENSKZQG00000012102
OG0000190	N2	n18	1	Non-Terminal	Chorisops_tibialis_BRAKERXYFG00000013577, Beris_morrisii_BRAKERJTUG00000015454, Beris_chalybata_BRAKERRCBG00000014066, Beris_chalybata_BRAKERRCBG00000016881, Beris_chalybata_BRAKERRCBG00000016108, Beris_morrisii_BRAKERJTUG00000016306, Chorisops_tibialis_BRAKERXYFG00000009060, Chorisops_tibialis_BRAKERXYFG00000009968, Chorisops_tibialis_BRAKERXYFG00000011699, Stratiomys_singularior_ENSQOYG00000005325, Hermetia_illucens_LOC119654447, Microchrysa_polita_BRAKERZWPG00000002071, Stratiomys_singularior_ENSQOYG00000005631, Stratiomys_singularior_ENSQOYG00000007419, Hermetia_illucens_LOC119654467, Microchrysa_polita_BRAKERZWPG00000003392	Hermetia_illucens_LOC119656104, Microchrysa_polita_BRAKERZWPG00000003647, Stratiomys_singularior_ENSQOYG00000007454, Beris_chalybata_BRAKERRCBG00000016291, Beris_morrisii_BRAKERJTUG00000016420, Beris_chalybata_BRAKERRCBG00000013866, Beris_morrisii_BRAKERJTUG00000017263, Beris_chalybata_BRAKERRCBG00000015599, Beris_morrisii_BRAKERJTUG00000015099, Chorisops_tibialis_BRAKERXYFG00000015739, Chorisops_tibialis_BRAKERXYFG00000015381, Beris_chalybata_BRAKERRCBG00000014798, Beris_morrisii_BRAKERJTUG00000016185, Beris_morrisii_BRAKERJTUG00000014224, Beris_chalybata_BRAKERRCBG00000016319, Beris_chalybata_BRAKERRCBG00000015312, Stratiomys_singularior_ENSQOYG00000004928, Chorisops_tibialis_BRAKERXYFG00000014671
OG0000196	N2	n12	1	Non-Terminal	Chorisops_tibialis_BRAKERXYFG00000004412, Beris_chalybata_BRAKERRCBG00000007698, Beris_morrisii_BRAKERJTUG00000008241, Stratiomys_singularior_ENSQOYG00000005143, Hermetia_illucens_LOC119646453, Microchrysa_polita_BRAKERZWPG00000013585, Hermetia_illucens_LOC119646909, Microchrysa_polita_BRAKERZWPG00000012929, Stratiomys_singularior_ENSQOYG00000011331	Beris_chalybata_BRAKERRCBG00000008704, Chorisops_tibialis_BRAKERXYFG00000003799, Hermetia_illucens_LOC119661604, Microchrysa_polita_BRAKERZWPG00000012751, Chorisops_tibialis_BRAKERXYFG00000001982, Beris_chalybata_BRAKERRCBG00000006348, Beris_morrisii_BRAKERJTUG00000007727, Beris_chalybata_BRAKERRCBG00000005024, Beris_morrisii_BRAKERJTUG00000007407, Stratiomys_singularior_ENSQOYG00000005752, Stratiomys_singularior_ENSQOYG00000007804, Hermetia_illucens_LOC119646192, Microchrysa_polita_BRAKERZWPG00000013501, Microchrysa_polita_BRAKERZWPG00000012488, Microchrysa_polita_BRAKERZWPG00000014155, Hermetia_illucens_LOC119646969, Stratiomys_singularior_ENSQOYG00000008518, Stratiomys_singularior_ENSQOYG00000010941, Stratiomys_singularior_ENSQOYG00000005038, Stratiomys_singularior_ENSQOYG00000011461
OG0000008	Beris_chalybata	n37	1	Terminal	Beris_chalybata_BRAKERRCBG00000014727	Beris_chalybata_BRAKERRCBG00000007403, Beris_chalybata_BRAKERRCBG00000016145, Beris_chalybata_BRAKERRCBG00000016991, Beris_chalybata_BRAKERRCBG00000016160, Beris_chalybata_BRAKERRCBG00000014425, Beris_chalybata_BRAKERRCBG00000016725
OG0000008	Beris_chalybata	n38	1	Terminal	Beris_chalybata_BRAKERRCBG00000007403, Beris_chalybata_BRAKERRCBG00000016145, Beris_chalybata_BRAKERRCBG00000016991, Beris_chalybata_BRAKERRCBG00000016160	Beris_chalybata_BRAKERRCBG00000014425, Beris_chalybata_BRAKERRCBG00000016725
OG0000008	Beris_chalybata	n39	1	Terminal	Beris_chalybata_BRAKERRCBG00000007403, Beris_chalybata_BRAKERRCBG00000016145, Beris_chalybata_BRAKERRCBG00000016991	Beris_chalybata_BRAKERRCBG00000016160
OG0000008	Beris_chalybata	n40	1	Terminal	Beris_chalybata_BRAKERRCBG00000007403, Beris_chalybata_BRAKERRCBG00000016145	Beris_chalybata_BRAKERRCBG00000016991
OG0000008	Beris_chalybata	n41	1	Terminal	Beris_chalybata_BRAKERRCBG00000007403	Beris_chalybata_BRAKERRCBG00000016145
OG0000008	Beris_chalybata	n42	1	Terminal	Beris_chalybata_BRAKERRCBG00000014425	Beris_chalybata_BRAKERRCBG00000016725
OG0000008	Microchrysa_polita	n43	1	Terminal	Microchrysa_polita_BRAKERZWPG00000000790	Microchrysa_polita_BRAKERZWPG00000004633
OG0000008	Microchrysa_polita	n46	1	Terminal	Microchrysa_polita_BRAKERZWPG00000009384, Microchrysa_polita_BRAKERZWPG00000008700, Microchrysa_polita_BRAKERZWPG00000009908, Microchrysa_polita_BRAKERZWPG00000015015, Microchrysa_polita_BRAKERZWPG00000014714, Microchrysa_polita_BRAKERZWPG00000001641, Microchrysa_polita_BRAKERZWPG00000000344, Microchrysa_polita_BRAKERZWPG00000017647, Microchrysa_polita_BRAKERZWPG00000017285, Microchrysa_polita_BRAKERZWPG00000017146, Microchrysa_polita_BRAKERZWPG00000017731, Microchrysa_polita_BRAKERZWPG00000018368, Microchrysa_polita_BRAKERZWPG00000018055, Microchrysa_polita_BRAKERZWPG00000019599, Microchrysa_polita_BRAKERZWPG00000018823, Microchrysa_polita_BRAKERZWPG00000019330, Microchrysa_polita_BRAKERZWPG00000018498, Microchrysa_polita_BRAKERZWPG00000015651	Microchrysa_polita_BRAKERZWPG00000002148, Microchrysa_polita_BRAKERZWPG00000005256
OG0000008	Microchrysa_polita	n47	1	Terminal	Microchrysa_polita_BRAKERZWPG00000009384, Microchrysa_polita_BRAKERZWPG00000008700, Microchrysa_polita_BRAKERZWPG00000009908, Microchrysa_polita_BRAKERZWPG00000015015, Microchrysa_polita_BRAKERZWPG00000014714, Microchrysa_polita_BRAKERZWPG00000001641	Microchrysa_polita_BRAKERZWPG00000000344, Microchrysa_polita_BRAKERZWPG00000017647, Microchrysa_polita_BRAKERZWPG00000017285, Microchrysa_polita_BRAKERZWPG00000017146, Microchrysa_polita_BRAKERZWPG00000017731, Microchrysa_polita_BRAKERZWPG00000018368, Microchrysa_polita_BRAKERZWPG00000018055, Microchrysa_polita_BRAKERZWPG00000019599, Microchrysa_polita_BRAKERZWPG00000018823, Microchrysa_polita_BRAKERZWPG00000019330, Microchrysa_polita_BRAKERZWPG00000018498, Microchrysa_polita_BRAKERZWPG00000015651
OG0000008	Microchrysa_polita	n48	1	Terminal	Microchrysa_polita_BRAKERZWPG00000009384, Microchrysa_polita_BRAKERZWPG00000008700, Microchrysa_polita_BRAKERZWPG00000009908, Microchrysa_polita_BRAKERZWPG00000015015, Microchrysa_polita_BRAKERZWPG00000014714	Microchrysa_polita_BRAKERZWPG00000001641
OG0000008	Microchrysa_polita	n49	1	Terminal	Microchrysa_polita_BRAKERZWPG00000009384	Microchrysa_polita_BRAKERZWPG00000008700, Microchrysa_polita_BRAKERZWPG00000009908, Microchrysa_polita_BRAKERZWPG00000015015, Microchrysa_polita_BRAKERZWPG00000014714
OG0000008	Microchrysa_polita	n50	1	Terminal	Microchrysa_polita_BRAKERZWPG00000008700, Microchrysa_polita_BRAKERZWPG00000009908, Microchrysa_polita_BRAKERZWPG00000015015	Microchrysa_polita_BRAKERZWPG00000014714
OG0000008	Microchrysa_polita	n51	1	Terminal	Microchrysa_polita_BRAKERZWPG00000008700	Microchrysa_polita_BRAKERZWPG00000009908, Microchrysa_polita_BRAKERZWPG00000015015
OG0000008	Microchrysa_polita	n52	1	Terminal	Microchrysa_polita_BRAKERZWPG00000009908	Microchrysa_polita_BRAKERZWPG00000015015
OG0000008	Microchrysa_polita	n53	1	Terminal	Microchrysa_polita_BRAKERZWPG00000000344, Microchrysa_polita_BRAKERZWPG00000017647, Microchrysa_polita_BRAKERZWPG00000017285, Microchrysa_polita_BRAKERZWPG00000017146, Microchrysa_polita_BRAKERZWPG00000017731, Microchrysa_polita_BRAKERZWPG00000018368, Microchrysa_polita_BRAKERZWPG00000018055, Microchrysa_polita_BRAKERZWPG00000019599, Microchrysa_polita_BRAKERZWPG00000018823, Microchrysa_polita_BRAKERZWPG00000019330, Microchrysa_polita_BRAKERZWPG00000018498	Microchrysa_polita_BRAKERZWPG00000015651
OG0000008	Microchrysa_polita	n54	1	Terminal	Microchrysa_polita_BRAKERZWPG00000000344, Microchrysa_polita_BRAKERZWPG00000017647, Microchrysa_polita_BRAKERZWPG00000017285, Microchrysa_polita_BRAKERZWPG00000017146	Microchrysa_polita_BRAKERZWPG00000017731, Microchrysa_polita_BRAKERZWPG00000018368, Microchrysa_polita_BRAKERZWPG00000018055, Microchrysa_polita_BRAKERZWPG00000019599, Microchrysa_polita_BRAKERZWPG00000018823, Microchrysa_polita_BRAKERZWPG00000019330, Microchrysa_polita_BRAKERZWPG00000018498
OG0000008	Microchrysa_polita	n55	1	Terminal	Microchrysa_polita_BRAKERZWPG00000000344	Microchrysa_polita_BRAKERZWPG00000017647, Microchrysa_polita_BRAKERZWPG00000017285, Microchrysa_polita_BRAKERZWPG00000017146
OG0000008	Microchrysa_polita	n56	1	Terminal	Microchrysa_polita_BRAKERZWPG00000017647	Microchrysa_polita_BRAKERZWPG00000017285, Microchrysa_polita_BRAKERZWPG00000017146
OG0000008	Microchrysa_polita	n57	1	Terminal	Microchrysa_polita_BRAKERZWPG00000017285	Microchrysa_polita_BRAKERZWPG00000017146
OG0000008	Microchrysa_polita	n58	1	Terminal	Microchrysa_polita_BRAKERZWPG00000017731, Microchrysa_polita_BRAKERZWPG00000018368, Microchrysa_polita_BRAKERZWPG00000018055, Microchrysa_polita_BRAKERZWPG00000019599, Microchrysa_polita_BRAKERZWPG00000018823, Microchrysa_polita_BRAKERZWPG00000019330	Microchrysa_polita_BRAKERZWPG00000018498
OG0000008	Microchrysa_polita	n59	1	Terminal	Microchrysa_polita_BRAKERZWPG00000017731, Microchrysa_polita_BRAKERZWPG00000018368, Microchrysa_polita_BRAKERZWPG00000018055, Microchrysa_polita_BRAKERZWPG00000019599	Microchrysa_polita_BRAKERZWPG00000018823, Microchrysa_polita_BRAKERZWPG00000019330
OG0000008	Microchrysa_polita	n60	1	Terminal	Microchrysa_polita_BRAKERZWPG00000017731, Microchrysa_polita_BRAKERZWPG00000018368, Microchrysa_polita_BRAKERZWPG00000018055	Microchrysa_polita_BRAKERZWPG00000019599
OG0000008	Microchrysa_polita	n61	1	Terminal	Microchrysa_polita_BRAKERZWPG00000017731	Microchrysa_polita_BRAKERZWPG00000018368, Microchrysa_polita_BRAKERZWPG00000018055
OG0000008	Microchrysa_polita	n62	1	Terminal	Microchrysa_polita_BRAKERZWPG00000018368	Microchrysa_polita_BRAKERZWPG00000018055
OG0000008	Microchrysa_polita	n63	1	Terminal	Microchrysa_polita_BRAKERZWPG00000018823	Microchrysa_polita_BRAKERZWPG00000019330
OG0000008	Microchrysa_polita	n64	1	Terminal	Microchrysa_polita_BRAKERZWPG00000002148	Microchrysa_polita_BRAKERZWPG00000005256
OG0000008	N1	n65	0.0714286	Non-Terminal	Stratiomys_singularior_ENSQOYG00000006793, Stratiomys_singularior_ENSQOYG00000011614, Chorisops_tibialis_BRAKERXYFG00000019408, Chorisops_tibialis_BRAKERXYFG00000002388, Chorisops_tibialis_BRAKERXYFG00000019657, Chorisops_tibialis_BRAKERXYFG00000019273, Chorisops_tibialis_BRAKERXYFG00000000962, Chorisops_tibialis_BRAKERXYFG00000020212, Microchrysa_polita_BRAKERZWPG00000000267, Microchrysa_polita_BRAKERZWPG00000013560, Microchrysa_polita_BRAKERZWPG00000006931, Microchrysa_polita_BRAKERZWPG00000014750, Microchrysa_polita_BRAKERZWPG00000001854, Microchrysa_polita_BRAKERZWPG00000000840, Chorisops_tibialis_BRAKERXYFG00000008846, Chorisops_tibialis_BRAKERXYFG00000000319, Chorisops_tibialis_BRAKERXYFG00000003740, Chorisops_tibialis_BRAKERXYFG00000008471, Beris_chalybata_BRAKERRCBG00000003983, Beris_chalybata_BRAKERRCBG00000001500, Beris_chalybata_BRAKERRCBG00000001707, Beris_chalybata_BRAKERRCBG00000013113	Chorisops_tibialis_BRAKERXYFG00000018570, Chorisops_tibialis_BRAKERXYFG00000017259, Chorisops_tibialis_BRAKERXYFG00000019385, Beris_morrisii_BRAKERJTUG00000001254, Beris_morrisii_BRAKERJTUG00000014143, Dioctria_rufipes_ENSKZQG00000012102
OG0000204	N2	n10	1	Non-Terminal	Stratiomys_singularior_ENSQOYG00000003619, Hermetia_illucens_LOC119647150, Microchrysa_polita_BRAKERZWPG00000002940, Chorisops_tibialis_BRAKERXYFG00000003022, Beris_chalybata_BRAKERRCBG00000010122, Beris_chalybata_BRAKERRCBG00000011941, Beris_morrisii_BRAKERJTUG00000008361, Beris_morrisii_BRAKERJTUG00000008662	Hermetia_illucens_LOC119647155, Microchrysa_polita_BRAKERZWPG00000000510, Stratiomys_singularior_ENSQOYG00000004372, Chorisops_tibialis_BRAKERXYFG00000007146, Beris_chalybata_BRAKERRCBG00000013567, Beris_morrisii_BRAKERJTUG00000009701, Microchrysa_polita_BRAKERZWPG00000003089, Stratiomys_singularior_ENSQOYG00000001176, Stratiomys_singularior_ENSQOYG00000004758, Microchrysa_polita_BRAKERZWPG00000000335, Microchrysa_polita_BRAKERZWPG00000003097, Microchrysa_polita_BRAKERZWPG00000003461, Microchrysa_polita_BRAKERZWPG00000002436, Microchrysa_polita_BRAKERZWPG00000003639, Microchrysa_polita_BRAKERZWPG00000001317, Microchrysa_polita_BRAKERZWPG00000015443, Hermetia_illucens_LOC119647146, Hermetia_illucens_LOC119647156, Hermetia_illucens_LOC119647154, Stratiomys_singularior_ENSQOYG00000004583, Stratiomys_singularior_ENSQOYG00000001336
OG0000008	Stratiomys_singularior	n68	1	Terminal	Stratiomys_singularior_ENSQOYG00000006793	Stratiomys_singularior_ENSQOYG00000011614
OG0000008	Chorisops_tibialis	n70	1	Terminal	Chorisops_tibialis_BRAKERXYFG00000019408, Chorisops_tibialis_BRAKERXYFG00000002388, Chorisops_tibialis_BRAKERXYFG00000019657, Chorisops_tibialis_BRAKERXYFG00000019273, Chorisops_tibialis_BRAKERXYFG00000000962	Chorisops_tibialis_BRAKERXYFG00000020212
OG0000008	Chorisops_tibialis	n71	1	Terminal	Chorisops_tibialis_BRAKERXYFG00000019408	Chorisops_tibialis_BRAKERXYFG00000002388, Chorisops_tibialis_BRAKERXYFG00000019657, Chorisops_tibialis_BRAKERXYFG00000019273, Chorisops_tibialis_BRAKERXYFG00000000962
OG0000008	Chorisops_tibialis	n72	1	Terminal	Chorisops_tibialis_BRAKERXYFG00000002388, Chorisops_tibialis_BRAKERXYFG00000019657, Chorisops_tibialis_BRAKERXYFG00000019273	Chorisops_tibialis_BRAKERXYFG00000000962
OG0000008	Chorisops_tibialis	n73	1	Terminal	Chorisops_tibialis_BRAKERXYFG00000002388, Chorisops_tibialis_BRAKERXYFG00000019657	Chorisops_tibialis_BRAKERXYFG00000019273
OG0000008	Chorisops_tibialis	n74	1	Terminal	Chorisops_tibialis_BRAKERXYFG00000002388	Chorisops_tibialis_BRAKERXYFG00000019657
OG0000008	Microchrysa_polita	n75	1	Terminal	Microchrysa_polita_BRAKERZWPG00000000267	Microchrysa_polita_BRAKERZWPG00000013560
OG0000008	Microchrysa_polita	n77	1	Terminal	Microchrysa_polita_BRAKERZWPG00000006931	Microchrysa_polita_BRAKERZWPG00000014750, Microchrysa_polita_BRAKERZWPG00000001854, Microchrysa_polita_BRAKERZWPG00000000840
OG0000008	Microchrysa_polita	n78	1	Terminal	Microchrysa_polita_BRAKERZWPG00000014750	Microchrysa_polita_BRAKERZWPG00000001854, Microchrysa_polita_BRAKERZWPG00000000840
OG0000008	Microchrysa_polita	n79	1	Terminal	Microchrysa_polita_BRAKERZWPG00000001854	Microchrysa_polita_BRAKERZWPG00000000840
OG0000008	Chorisops_tibialis	n81	1	Terminal	Chorisops_tibialis_BRAKERXYFG00000008846, Chorisops_tibialis_BRAKERXYFG00000000319	Chorisops_tibialis_BRAKERXYFG00000003740, Chorisops_tibialis_BRAKERXYFG00000008471
OG0000008	Chorisops_tibialis	n82	1	Terminal	Chorisops_tibialis_BRAKERXYFG00000008846	Chorisops_tibialis_BRAKERXYFG00000000319
OG0000008	Chorisops_tibialis	n83	1	Terminal	Chorisops_tibialis_BRAKERXYFG00000003740	Chorisops_tibialis_BRAKERXYFG00000008471
OG0000008	Beris_chalybata	n84	1	Terminal	Beris_chalybata_BRAKERRCBG00000003983	Beris_chalybata_BRAKERRCBG00000001500, Beris_chalybata_BRAKERRCBG00000001707, Beris_chalybata_BRAKERRCBG00000013113
OG0000008	Beris_chalybata	n85	1	Terminal	Beris_chalybata_BRAKERRCBG00000001500	Beris_chalybata_BRAKERRCBG00000001707, Beris_chalybata_BRAKERRCBG00000013113
OG0000008	Beris_chalybata	n86	1	Terminal	Beris_chalybata_BRAKERRCBG00000001707	Beris_chalybata_BRAKERRCBG00000013113
OG0000008	Chorisops_tibialis	n89	1	Terminal	Chorisops_tibialis_BRAKERXYFG00000018570	Chorisops_tibialis_BRAKERXYFG00000017259, Chorisops_tibialis_BRAKERXYFG00000019385
OG0000008	Chorisops_tibialis	n90	1	Terminal	Chorisops_tibialis_BRAKERXYFG00000017259	Chorisops_tibialis_BRAKERXYFG00000019385
OG0000008	Beris_morrisii	n91	1	Terminal	Beris_morrisii_BRAKERJTUG00000001254	Beris_morrisii_BRAKERJTUG00000014143
OG0000008	Microchrysa_polita	n92	1	Terminal	Microchrysa_polita_BRAKERZWPG00000002152, Microchrysa_polita_BRAKERZWPG00000002889, Microchrysa_polita_BRAKERZWPG00000013715, Microchrysa_polita_BRAKERZWPG00000013710, Microchrysa_polita_BRAKERZWPG00000018862, Microchrysa_polita_BRAKERZWPG00000019005, Microchrysa_polita_BRAKERZWPG00000018305, Microchrysa_polita_BRAKERZWPG00000001255, Microchrysa_polita_BRAKERZWPG00000002357, Microchrysa_polita_BRAKERZWPG00000018480, Microchrysa_polita_BRAKERZWPG00000012081, Microchrysa_polita_BRAKERZWPG00000017121, Microchrysa_polita_BRAKERZWPG00000011783	Microchrysa_polita_BRAKERZWPG00000008583
OG0000008	Microchrysa_polita	n93	1	Terminal	Microchrysa_polita_BRAKERZWPG00000002152, Microchrysa_polita_BRAKERZWPG00000002889	Microchrysa_polita_BRAKERZWPG00000013715, Microchrysa_polita_BRAKERZWPG00000013710, Microchrysa_polita_BRAKERZWPG00000018862, Microchrysa_polita_BRAKERZWPG00000019005, Microchrysa_polita_BRAKERZWPG00000018305, Microchrysa_polita_BRAKERZWPG00000001255, Microchrysa_polita_BRAKERZWPG00000002357, Microchrysa_polita_BRAKERZWPG00000018480, Microchrysa_polita_BRAKERZWPG00000012081, Microchrysa_polita_BRAKERZWPG00000017121, Microchrysa_polita_BRAKERZWPG00000011783
OG0000008	Microchrysa_polita	n94	1	Terminal	Microchrysa_polita_BRAKERZWPG00000002152	Microchrysa_polita_BRAKERZWPG00000002889
OG0000008	Microchrysa_polita	n95	1	Terminal	Microchrysa_polita_BRAKERZWPG00000013715, Microchrysa_polita_BRAKERZWPG00000013710, Microchrysa_polita_BRAKERZWPG00000018862, Microchrysa_polita_BRAKERZWPG00000019005, Microchrysa_polita_BRAKERZWPG00000018305, Microchrysa_polita_BRAKERZWPG00000001255, Microchrysa_polita_BRAKERZWPG00000002357	Microchrysa_polita_BRAKERZWPG00000018480, Microchrysa_polita_BRAKERZWPG00000012081, Microchrysa_polita_BRAKERZWPG00000017121, Microchrysa_polita_BRAKERZWPG00000011783
OG0000008	Microchrysa_polita	n96	1	Terminal	Microchrysa_polita_BRAKERZWPG00000013715, Microchrysa_polita_BRAKERZWPG00000013710, Microchrysa_polita_BRAKERZWPG00000018862, Microchrysa_polita_BRAKERZWPG00000019005, Microchrysa_polita_BRAKERZWPG00000018305	Microchrysa_polita_BRAKERZWPG00000001255, Microchrysa_polita_BRAKERZWPG00000002357
OG0000008	Microchrysa_polita	n97	1	Terminal	Microchrysa_polita_BRAKERZWPG00000013715	Microchrysa_polita_BRAKERZWPG00000013710, Microchrysa_polita_BRAKERZWPG00000018862, Microchrysa_polita_BRAKERZWPG00000019005, Microchrysa_polita_BRAKERZWPG00000018305
OG0000008	Microchrysa_polita	n98	1	Terminal	Microchrysa_polita_BRAKERZWPG00000013710, Microchrysa_polita_BRAKERZWPG00000018862, Microchrysa_polita_BRAKERZWPG00000019005	Microchrysa_polita_BRAKERZWPG00000018305
OG0000008	Microchrysa_polita	n99	1	Terminal	Microchrysa_polita_BRAKERZWPG00000013710, Microchrysa_polita_BRAKERZWPG00000018862	Microchrysa_polita_BRAKERZWPG00000019005
OG0000008	Microchrysa_polita	n100	1	Terminal	Microchrysa_polita_BRAKERZWPG00000013710	Microchrysa_polita_BRAKERZWPG00000018862
OG0000008	Microchrysa_polita	n101	1	Terminal	Microchrysa_polita_BRAKERZWPG00000001255	Microchrysa_polita_BRAKERZWPG00000002357
OG0000008	Microchrysa_polita	n102	1	Terminal	Microchrysa_polita_BRAKERZWPG00000018480	Microchrysa_polita_BRAKERZWPG00000012081, Microchrysa_polita_BRAKERZWPG00000017121, Microchrysa_polita_BRAKERZWPG00000011783
OG0000008	Microchrysa_polita	n103	1	Terminal	Microchrysa_polita_BRAKERZWPG00000012081	Microchrysa_polita_BRAKERZWPG00000017121, Microchrysa_polita_BRAKERZWPG00000011783
OG0000008	Microchrysa_polita	n104	1	Terminal	Microchrysa_polita_BRAKERZWPG00000017121	Microchrysa_polita_BRAKERZWPG00000011783
OG0000008	N1	n105	0.571429	Non-Terminal	Dioctria_rufipes_ENSKZQG00000012042, Beris_morrisii_BRAKERJTUG00000017866, Beris_morrisii_BRAKERJTUG00000001466, Beris_morrisii_BRAKERJTUG00000005460, Beris_morrisii_BRAKERJTUG00000006014, Beris_morrisii_BRAKERJTUG00000005625, Beris_morrisii_BRAKERJTUG00000017869, Microchrysa_polita_BRAKERZWPG00000008190, Microchrysa_polita_BRAKERZWPG00000019436, Eutolmus_rufibarbis_ENSQNAG00000003666, Neoitamus_cyanurus_ENSNNMG00000008890, Tolmerus_cingulatus_ENSJBKG00000005836, Beris_morrisii_BRAKERJTUG00000013807, Tolmerus_cingulatus_ENSJBKG00000010692, Tolmerus_cingulatus_ENSJBKG00000005685, Chorisops_tibialis_BRAKERXYFG00000005161, Beris_chalybata_BRAKERRCBG00000006550, Beris_chalybata_BRAKERRCBG00000002413, Microchrysa_polita_BRAKERZWPG00000004323, Microchrysa_polita_BRAKERZWPG00000014810, Microchrysa_polita_BRAKERZWPG00000011440, Microchrysa_polita_BRAKERZWPG00000019202, Microchrysa_polita_BRAKERZWPG00000006592, Microchrysa_polita_BRAKERZWPG00000016702, Beris_morrisii_BRAKERJTUG00000013181, Beris_chalybata_BRAKERRCBG00000005303, Beris_chalybata_BRAKERRCBG00000006839, Dioctria_linearis_ENSAJGG00005001729, Eutolmus_rufibarbis_ENSQNAG00000004896, Machimus_rusticus_ENSEYDG00000011897	Microchrysa_polita_BRAKERZWPG00000002584, Microchrysa_polita_BRAKERZWPG00000003751, Microchrysa_polita_BRAKERZWPG00000004955, Microchrysa_polita_BRAKERZWPG00000014895, Microchrysa_polita_BRAKERZWPG00000008939, Chorisops_tibialis_BRAKERXYFG00000017909, Chorisops_tibialis_BRAKERXYFG00000021239, Chorisops_tibialis_BRAKERXYFG00000021053, Chorisops_tibialis_BRAKERXYFG00000010347, Chorisops_tibialis_BRAKERXYFG00000019070, Microchrysa_polita_BRAKERZWPG00000007514, Microchrysa_polita_BRAKERZWPG00000000164, Neoitamus_cyanurus_ENSNNMG00000009659, Chorisops_tibialis_BRAKERXYFG00000011557, Chorisops_tibialis_BRAKERXYFG00000011659, Chorisops_tibialis_BRAKERXYFG00000017198, Chorisops_tibialis_BRAKERXYFG00000018530, Dioctria_rufipes_ENSKZQG00000012090, Machimus_rusticus_ENSEYDG00000003603, Leptogaster_cylindrica_ENSCHKG00000000234, Neoitamus_cyanurus_ENSNNMG00000003502, Beris_chalybata_BRAKERRCBG00000001397, Beris_morrisii_BRAKERJTUG00000016328, Microchrysa_polita_BRAKERZWPG00000011194, Microchrysa_polita_BRAKERZWPG00000019007, Chorisops_tibialis_BRAKERXYFG00000022009, Chorisops_tibialis_BRAKERXYFG00000007179, Chorisops_tibialis_BRAKERXYFG00000016148, Beris_morrisii_BRAKERJTUG00000016130, Beris_chalybata_BRAKERRCBG00000016976, Beris_chalybata_BRAKERRCBG00000001723, Beris_chalybata_BRAKERRCBG00000007169, Beris_chalybata_BRAKERRCBG00000006069, Beris_chalybata_BRAKERRCBG00000003253, Machimus_atricapillus_ENSAMHG00005001140, Microchrysa_polita_BRAKERZWPG00000012618, Microchrysa_polita_BRAKERZWPG00000001028, Microchrysa_polita_BRAKERZWPG00000006479, Microchrysa_polita_BRAKERZWPG00000018788, Chorisops_tibialis_BRAKERXYFG00000013767, Chorisops_tibialis_BRAKERXYFG00000012398, Chorisops_tibialis_BRAKERXYFG00000009592, Chorisops_tibialis_BRAKERXYFG00000009069, Chorisops_tibialis_BRAKERXYFG00000015060, Chorisops_tibialis_BRAKERXYFG00000013501, Microchrysa_polita_BRAKERZWPG00000015145, Dioctria_linearis_ENSAJGG00005010506, Microchrysa_polita_BRAKERZWPG00000008186, Beris_chalybata_BRAKERRCBG00000016872, Chorisops_tibialis_BRAKERXYFG00000014978, Chorisops_tibialis_BRAKERXYFG00000012191, Chorisops_tibialis_BRAKERXYFG00000021838, Chorisops_tibialis_BRAKERXYFG00000000586, Chorisops_tibialis_BRAKERXYFG00000011064, Chorisops_tibialis_BRAKERXYFG00000004432, Microchrysa_polita_BRAKERZWPG00000013852, Microchrysa_polita_BRAKERZWPG00000001451, Microchrysa_polita_BRAKERZWPG00000002343, Microchrysa_polita_BRAKERZWPG00000012159, Microchrysa_polita_BRAKERZWPG00000004467, Microchrysa_polita_BRAKERZWPG00000013984, Microchrysa_polita_BRAKERZWPG00000001432, Microchrysa_polita_BRAKERZWPG00000002511, Microchrysa_polita_BRAKERZWPG00000013939, Microchrysa_polita_BRAKERZWPG00000005581, Microchrysa_polita_BRAKERZWPG00000015128, Microchrysa_polita_BRAKERZWPG00000008838, Microchrysa_polita_BRAKERZWPG00000008452, Microchrysa_polita_BRAKERZWPG00000019376, Microchrysa_polita_BRAKERZWPG00000014087, Microchrysa_polita_BRAKERZWPG00000017321, Microchrysa_polita_BRAKERZWPG00000018690, Microchrysa_polita_BRAKERZWPG00000014473
OG0000008	N1	n107	0.0714286	Non-Terminal	Beris_morrisii_BRAKERJTUG00000017866, Beris_morrisii_BRAKERJTUG00000001466, Beris_morrisii_BRAKERJTUG00000005460, Beris_morrisii_BRAKERJTUG00000006014, Beris_morrisii_BRAKERJTUG00000005625, Beris_morrisii_BRAKERJTUG00000017869	Microchrysa_polita_BRAKERZWPG00000008190, Microchrysa_polita_BRAKERZWPG00000019436, Eutolmus_rufibarbis_ENSQNAG00000003666, Neoitamus_cyanurus_ENSNNMG00000008890, Tolmerus_cingulatus_ENSJBKG00000005836, Beris_morrisii_BRAKERJTUG00000013807, Tolmerus_cingulatus_ENSJBKG00000010692, Tolmerus_cingulatus_ENSJBKG00000005685, Chorisops_tibialis_BRAKERXYFG00000005161, Beris_chalybata_BRAKERRCBG00000006550, Beris_chalybata_BRAKERRCBG00000002413, Microchrysa_polita_BRAKERZWPG00000004323, Microchrysa_polita_BRAKERZWPG00000014810, Microchrysa_polita_BRAKERZWPG00000011440, Microchrysa_polita_BRAKERZWPG00000019202, Microchrysa_polita_BRAKERZWPG00000006592, Microchrysa_polita_BRAKERZWPG00000016702, Beris_morrisii_BRAKERJTUG00000013181, Beris_chalybata_BRAKERRCBG00000005303, Beris_chalybata_BRAKERRCBG00000006839, Dioctria_linearis_ENSAJGG00005001729, Eutolmus_rufibarbis_ENSQNAG00000004896, Machimus_rusticus_ENSEYDG00000011897
OG0000008	Beris_morrisii	n108	1	Terminal	Beris_morrisii_BRAKERJTUG00000017866, Beris_morrisii_BRAKERJTUG00000001466, Beris_morrisii_BRAKERJTUG00000005460, Beris_morrisii_BRAKERJTUG00000006014, Beris_morrisii_BRAKERJTUG00000005625	Beris_morrisii_BRAKERJTUG00000017869
OG0000008	Beris_morrisii	n109	1	Terminal	Beris_morrisii_BRAKERJTUG00000017866, Beris_morrisii_BRAKERJTUG00000001466	Beris_morrisii_BRAKERJTUG00000005460, Beris_morrisii_BRAKERJTUG00000006014, Beris_morrisii_BRAKERJTUG00000005625
OG0000008	Beris_morrisii	n110	1	Terminal	Beris_morrisii_BRAKERJTUG00000017866	Beris_morrisii_BRAKERJTUG00000001466
OG0000008	Beris_morrisii	n111	1	Terminal	Beris_morrisii_BRAKERJTUG00000005460, Beris_morrisii_BRAKERJTUG00000006014	Beris_morrisii_BRAKERJTUG00000005625
OG0000008	Beris_morrisii	n112	1	Terminal	Beris_morrisii_BRAKERJTUG00000005460	Beris_morrisii_BRAKERJTUG00000006014
OG0000008	N1	n113	0.285714	Non-Terminal	Microchrysa_polita_BRAKERZWPG00000008190, Microchrysa_polita_BRAKERZWPG00000019436, Eutolmus_rufibarbis_ENSQNAG00000003666, Neoitamus_cyanurus_ENSNNMG00000008890, Tolmerus_cingulatus_ENSJBKG00000005836, Beris_morrisii_BRAKERJTUG00000013807, Tolmerus_cingulatus_ENSJBKG00000010692, Tolmerus_cingulatus_ENSJBKG00000005685, Chorisops_tibialis_BRAKERXYFG00000005161, Beris_chalybata_BRAKERRCBG00000006550, Beris_chalybata_BRAKERRCBG00000002413	Microchrysa_polita_BRAKERZWPG00000004323, Microchrysa_polita_BRAKERZWPG00000014810, Microchrysa_polita_BRAKERZWPG00000011440, Microchrysa_polita_BRAKERZWPG00000019202, Microchrysa_polita_BRAKERZWPG00000006592, Microchrysa_polita_BRAKERZWPG00000016702, Beris_morrisii_BRAKERJTUG00000013181, Beris_chalybata_BRAKERRCBG00000005303, Beris_chalybata_BRAKERRCBG00000006839, Dioctria_linearis_ENSAJGG00005001729, Eutolmus_rufibarbis_ENSQNAG00000004896, Machimus_rusticus_ENSEYDG00000011897
OG0000008	Microchrysa_polita	n115	1	Terminal	Microchrysa_polita_BRAKERZWPG00000008190	Microchrysa_polita_BRAKERZWPG00000019436
OG0000008	N1	n118	0.0714286	Non-Terminal	Neoitamus_cyanurus_ENSNNMG00000008890, Tolmerus_cingulatus_ENSJBKG00000005836, Beris_morrisii_BRAKERJTUG00000013807, Tolmerus_cingulatus_ENSJBKG00000010692	Tolmerus_cingulatus_ENSJBKG00000005685
OG0000008	N1	n119	0.0714286	Non-Terminal	Neoitamus_cyanurus_ENSNNMG00000008890, Tolmerus_cingulatus_ENSJBKG00000005836	Beris_morrisii_BRAKERJTUG00000013807, Tolmerus_cingulatus_ENSJBKG00000010692
OG0000008	Beris_chalybata	n123	1	Terminal	Beris_chalybata_BRAKERRCBG00000006550	Beris_chalybata_BRAKERRCBG00000002413
OG0000008	Microchrysa_polita	n126	1	Terminal	Microchrysa_polita_BRAKERZWPG00000004323, Microchrysa_polita_BRAKERZWPG00000014810, Microchrysa_polita_BRAKERZWPG00000011440, Microchrysa_polita_BRAKERZWPG00000019202	Microchrysa_polita_BRAKERZWPG00000006592, Microchrysa_polita_BRAKERZWPG00000016702
OG0000008	Microchrysa_polita	n127	1	Terminal	Microchrysa_polita_BRAKERZWPG00000004323, Microchrysa_polita_BRAKERZWPG00000014810	Microchrysa_polita_BRAKERZWPG00000011440, Microchrysa_polita_BRAKERZWPG00000019202
OG0000008	Microchrysa_polita	n128	1	Terminal	Microchrysa_polita_BRAKERZWPG00000004323	Microchrysa_polita_BRAKERZWPG00000014810
OG0000008	Microchrysa_polita	n129	1	Terminal	Microchrysa_polita_BRAKERZWPG00000011440	Microchrysa_polita_BRAKERZWPG00000019202
OG0000008	Microchrysa_polita	n130	1	Terminal	Microchrysa_polita_BRAKERZWPG00000006592	Microchrysa_polita_BRAKERZWPG00000016702
OG0000008	Beris_chalybata	n132	1	Terminal	Beris_chalybata_BRAKERRCBG00000005303	Beris_chalybata_BRAKERRCBG00000006839
OG0000008	N1	n135	0.0714286	Non-Terminal	Microchrysa_polita_BRAKERZWPG00000002584, Microchrysa_polita_BRAKERZWPG00000003751, Microchrysa_polita_BRAKERZWPG00000004955, Microchrysa_polita_BRAKERZWPG00000014895, Microchrysa_polita_BRAKERZWPG00000008939, Chorisops_tibialis_BRAKERXYFG00000017909, Chorisops_tibialis_BRAKERXYFG00000021239, Chorisops_tibialis_BRAKERXYFG00000021053, Chorisops_tibialis_BRAKERXYFG00000010347, Chorisops_tibialis_BRAKERXYFG00000019070, Microchrysa_polita_BRAKERZWPG00000007514, Microchrysa_polita_BRAKERZWPG00000000164, Neoitamus_cyanurus_ENSNNMG00000009659, Chorisops_tibialis_BRAKERXYFG00000011557, Chorisops_tibialis_BRAKERXYFG00000011659, Chorisops_tibialis_BRAKERXYFG00000017198, Chorisops_tibialis_BRAKERXYFG00000018530, Dioctria_rufipes_ENSKZQG00000012090, Machimus_rusticus_ENSEYDG00000003603, Leptogaster_cylindrica_ENSCHKG00000000234, Neoitamus_cyanurus_ENSNNMG00000003502, Beris_chalybata_BRAKERRCBG00000001397, Beris_morrisii_BRAKERJTUG00000016328, Microchrysa_polita_BRAKERZWPG00000011194, Microchrysa_polita_BRAKERZWPG00000019007, Chorisops_tibialis_BRAKERXYFG00000022009, Chorisops_tibialis_BRAKERXYFG00000007179, Chorisops_tibialis_BRAKERXYFG00000016148, Beris_morrisii_BRAKERJTUG00000016130, Beris_chalybata_BRAKERRCBG00000016976, Beris_chalybata_BRAKERRCBG00000001723, Beris_chalybata_BRAKERRCBG00000007169, Beris_chalybata_BRAKERRCBG00000006069, Beris_chalybata_BRAKERRCBG00000003253, Machimus_atricapillus_ENSAMHG00005001140, Microchrysa_polita_BRAKERZWPG00000012618, Microchrysa_polita_BRAKERZWPG00000001028, Microchrysa_polita_BRAKERZWPG00000006479, Microchrysa_polita_BRAKERZWPG00000018788, Chorisops_tibialis_BRAKERXYFG00000013767, Chorisops_tibialis_BRAKERXYFG00000012398, Chorisops_tibialis_BRAKERXYFG00000009592, Chorisops_tibialis_BRAKERXYFG00000009069, Chorisops_tibialis_BRAKERXYFG00000015060, Chorisops_tibialis_BRAKERXYFG00000013501, Microchrysa_polita_BRAKERZWPG00000015145, Dioctria_linearis_ENSAJGG00005010506, Microchrysa_polita_BRAKERZWPG00000008186, Beris_chalybata_BRAKERRCBG00000016872, Chorisops_tibialis_BRAKERXYFG00000014978, Chorisops_tibialis_BRAKERXYFG00000012191, Chorisops_tibialis_BRAKERXYFG00000021838, Chorisops_tibialis_BRAKERXYFG00000000586, Chorisops_tibialis_BRAKERXYFG00000011064, Chorisops_tibialis_BRAKERXYFG00000004432	Microchrysa_polita_BRAKERZWPG00000013852, Microchrysa_polita_BRAKERZWPG00000001451, Microchrysa_polita_BRAKERZWPG00000002343, Microchrysa_polita_BRAKERZWPG00000012159, Microchrysa_polita_BRAKERZWPG00000004467, Microchrysa_polita_BRAKERZWPG00000013984, Microchrysa_polita_BRAKERZWPG00000001432, Microchrysa_polita_BRAKERZWPG00000002511, Microchrysa_polita_BRAKERZWPG00000013939, Microchrysa_polita_BRAKERZWPG00000005581, Microchrysa_polita_BRAKERZWPG00000015128, Microchrysa_polita_BRAKERZWPG00000008838, Microchrysa_polita_BRAKERZWPG00000008452, Microchrysa_polita_BRAKERZWPG00000019376, Microchrysa_polita_BRAKERZWPG00000014087, Microchrysa_polita_BRAKERZWPG00000017321, Microchrysa_polita_BRAKERZWPG00000018690, Microchrysa_polita_BRAKERZWPG00000014473
OG0000008	N1	n136	0.214286	Non-Terminal	Microchrysa_polita_BRAKERZWPG00000002584, Microchrysa_polita_BRAKERZWPG00000003751, Microchrysa_polita_BRAKERZWPG00000004955, Microchrysa_polita_BRAKERZWPG00000014895, Microchrysa_polita_BRAKERZWPG00000008939, Chorisops_tibialis_BRAKERXYFG00000017909, Chorisops_tibialis_BRAKERXYFG00000021239, Chorisops_tibialis_BRAKERXYFG00000021053, Chorisops_tibialis_BRAKERXYFG00000010347, Chorisops_tibialis_BRAKERXYFG00000019070, Microchrysa_polita_BRAKERZWPG00000007514, Microchrysa_polita_BRAKERZWPG00000000164, Neoitamus_cyanurus_ENSNNMG00000009659, Chorisops_tibialis_BRAKERXYFG00000011557, Chorisops_tibialis_BRAKERXYFG00000011659, Chorisops_tibialis_BRAKERXYFG00000017198, Chorisops_tibialis_BRAKERXYFG00000018530, Dioctria_rufipes_ENSKZQG00000012090, Machimus_rusticus_ENSEYDG00000003603, Leptogaster_cylindrica_ENSCHKG00000000234, Neoitamus_cyanurus_ENSNNMG00000003502, Beris_chalybata_BRAKERRCBG00000001397, Beris_morrisii_BRAKERJTUG00000016328, Microchrysa_polita_BRAKERZWPG00000011194, Microchrysa_polita_BRAKERZWPG00000019007, Chorisops_tibialis_BRAKERXYFG00000022009, Chorisops_tibialis_BRAKERXYFG00000007179, Chorisops_tibialis_BRAKERXYFG00000016148, Beris_morrisii_BRAKERJTUG00000016130, Beris_chalybata_BRAKERRCBG00000016976, Beris_chalybata_BRAKERRCBG00000001723, Beris_chalybata_BRAKERRCBG00000007169, Beris_chalybata_BRAKERRCBG00000006069, Beris_chalybata_BRAKERRCBG00000003253, Machimus_atricapillus_ENSAMHG00005001140, Microchrysa_polita_BRAKERZWPG00000012618, Microchrysa_polita_BRAKERZWPG00000001028, Microchrysa_polita_BRAKERZWPG00000006479, Microchrysa_polita_BRAKERZWPG00000018788, Chorisops_tibialis_BRAKERXYFG00000013767, Chorisops_tibialis_BRAKERXYFG00000012398, Chorisops_tibialis_BRAKERXYFG00000009592, Chorisops_tibialis_BRAKERXYFG00000009069, Chorisops_tibialis_BRAKERXYFG00000015060, Chorisops_tibialis_BRAKERXYFG00000013501, Microchrysa_polita_BRAKERZWPG00000015145, Dioctria_linearis_ENSAJGG00005010506	Microchrysa_polita_BRAKERZWPG00000008186, Beris_chalybata_BRAKERRCBG00000016872, Chorisops_tibialis_BRAKERXYFG00000014978, Chorisops_tibialis_BRAKERXYFG00000012191, Chorisops_tibialis_BRAKERXYFG00000021838, Chorisops_tibialis_BRAKERXYFG00000000586, Chorisops_tibialis_BRAKERXYFG00000011064, Chorisops_tibialis_BRAKERXYFG00000004432
OG0000008	N1	n137	0.214286	Non-Terminal	Microchrysa_polita_BRAKERZWPG00000002584, Microchrysa_polita_BRAKERZWPG00000003751, Microchrysa_polita_BRAKERZWPG00000004955, Microchrysa_polita_BRAKERZWPG00000014895, Microchrysa_polita_BRAKERZWPG00000008939, Chorisops_tibialis_BRAKERXYFG00000017909, Chorisops_tibialis_BRAKERXYFG00000021239, Chorisops_tibialis_BRAKERXYFG00000021053, Chorisops_tibialis_BRAKERXYFG00000010347, Chorisops_tibialis_BRAKERXYFG00000019070, Microchrysa_polita_BRAKERZWPG00000007514, Microchrysa_polita_BRAKERZWPG00000000164, Neoitamus_cyanurus_ENSNNMG00000009659, Chorisops_tibialis_BRAKERXYFG00000011557, Chorisops_tibialis_BRAKERXYFG00000011659, Chorisops_tibialis_BRAKERXYFG00000017198, Chorisops_tibialis_BRAKERXYFG00000018530	Dioctria_rufipes_ENSKZQG00000012090, Machimus_rusticus_ENSEYDG00000003603, Leptogaster_cylindrica_ENSCHKG00000000234, Neoitamus_cyanurus_ENSNNMG00000003502, Beris_chalybata_BRAKERRCBG00000001397, Beris_morrisii_BRAKERJTUG00000016328, Microchrysa_polita_BRAKERZWPG00000011194, Microchrysa_polita_BRAKERZWPG00000019007, Chorisops_tibialis_BRAKERXYFG00000022009, Chorisops_tibialis_BRAKERXYFG00000007179, Chorisops_tibialis_BRAKERXYFG00000016148, Beris_morrisii_BRAKERJTUG00000016130, Beris_chalybata_BRAKERRCBG00000016976, Beris_chalybata_BRAKERRCBG00000001723, Beris_chalybata_BRAKERRCBG00000007169, Beris_chalybata_BRAKERRCBG00000006069, Beris_chalybata_BRAKERRCBG00000003253, Machimus_atricapillus_ENSAMHG00005001140, Microchrysa_polita_BRAKERZWPG00000012618, Microchrysa_polita_BRAKERZWPG00000001028, Microchrysa_polita_BRAKERZWPG00000006479, Microchrysa_polita_BRAKERZWPG00000018788, Chorisops_tibialis_BRAKERXYFG00000013767, Chorisops_tibialis_BRAKERXYFG00000012398, Chorisops_tibialis_BRAKERXYFG00000009592, Chorisops_tibialis_BRAKERXYFG00000009069, Chorisops_tibialis_BRAKERXYFG00000015060, Chorisops_tibialis_BRAKERXYFG00000013501, Microchrysa_polita_BRAKERZWPG00000015145, Dioctria_linearis_ENSAJGG00005010506
OG0000008	N1	n138	0.0714286	Non-Terminal	Microchrysa_polita_BRAKERZWPG00000002584, Microchrysa_polita_BRAKERZWPG00000003751, Microchrysa_polita_BRAKERZWPG00000004955, Microchrysa_polita_BRAKERZWPG00000014895	Microchrysa_polita_BRAKERZWPG00000008939, Chorisops_tibialis_BRAKERXYFG00000017909, Chorisops_tibialis_BRAKERXYFG00000021239, Chorisops_tibialis_BRAKERXYFG00000021053, Chorisops_tibialis_BRAKERXYFG00000010347, Chorisops_tibialis_BRAKERXYFG00000019070, Microchrysa_polita_BRAKERZWPG00000007514, Microchrysa_polita_BRAKERZWPG00000000164, Neoitamus_cyanurus_ENSNNMG00000009659, Chorisops_tibialis_BRAKERXYFG00000011557, Chorisops_tibialis_BRAKERXYFG00000011659, Chorisops_tibialis_BRAKERXYFG00000017198, Chorisops_tibialis_BRAKERXYFG00000018530
OG0000008	Microchrysa_polita	n139	1	Terminal	Microchrysa_polita_BRAKERZWPG00000002584	Microchrysa_polita_BRAKERZWPG00000003751, Microchrysa_polita_BRAKERZWPG00000004955, Microchrysa_polita_BRAKERZWPG00000014895
OG0000008	Microchrysa_polita	n140	1	Terminal	Microchrysa_polita_BRAKERZWPG00000003751	Microchrysa_polita_BRAKERZWPG00000004955, Microchrysa_polita_BRAKERZWPG00000014895
OG0000008	Microchrysa_polita	n141	1	Terminal	Microchrysa_polita_BRAKERZWPG00000004955	Microchrysa_polita_BRAKERZWPG00000014895
OG0000008	N1	n142	0.142857	Non-Terminal	Microchrysa_polita_BRAKERZWPG00000008939, Chorisops_tibialis_BRAKERXYFG00000017909, Chorisops_tibialis_BRAKERXYFG00000021239, Chorisops_tibialis_BRAKERXYFG00000021053, Chorisops_tibialis_BRAKERXYFG00000010347, Chorisops_tibialis_BRAKERXYFG00000019070, Microchrysa_polita_BRAKERZWPG00000007514	Microchrysa_polita_BRAKERZWPG00000000164, Neoitamus_cyanurus_ENSNNMG00000009659, Chorisops_tibialis_BRAKERXYFG00000011557, Chorisops_tibialis_BRAKERXYFG00000011659, Chorisops_tibialis_BRAKERXYFG00000017198, Chorisops_tibialis_BRAKERXYFG00000018530
OG0000218	N2	n9	1	Non-Terminal	Chorisops_tibialis_BRAKERXYFG00000004674, Beris_chalybata_BRAKERRCBG00000007554, Beris_morrisii_BRAKERJTUG00000005873, Hermetia_illucens_LOC119655185, Microchrysa_polita_BRAKERZWPG00000013075, Microchrysa_polita_BRAKERZWPG00000013646, Beris_morrisii_BRAKERJTUG00000006313, Chorisops_tibialis_BRAKERXYFG00000001047, Chorisops_tibialis_BRAKERXYFG00000002797, Stratiomys_singularior_ENSQOYG00000005134, Microchrysa_polita_BRAKERZWPG00000013112, Microchrysa_polita_BRAKERZWPG00000012336, Beris_morrisii_BRAKERJTUG00000005011, Chorisops_tibialis_BRAKERXYFG00000001472, Beris_chalybata_BRAKERRCBG00000006415, Beris_morrisii_BRAKERJTUG00000008946, Beris_morrisii_BRAKERJTUG00000008425, Hermetia_illucens_LOC119658988, Microchrysa_polita_BRAKERZWPG00000014081, Microchrysa_polita_BRAKERZWPG00000013257	Hermetia_illucens_LOC119658877, Chorisops_tibialis_BRAKERXYFG00000003642, Beris_morrisii_BRAKERJTUG00000009353, Beris_chalybata_BRAKERRCBG00000006039, Beris_chalybata_BRAKERRCBG00000006619, Microchrysa_polita_BRAKERZWPG00000012478, Hermetia_illucens_LOC119661138, Stratiomys_singularior_ENSQOYG00000007889
OG0000008	Chorisops_tibialis	n145	1	Terminal	Chorisops_tibialis_BRAKERXYFG00000017909	Chorisops_tibialis_BRAKERXYFG00000021239, Chorisops_tibialis_BRAKERXYFG00000021053, Chorisops_tibialis_BRAKERXYFG00000010347
OG0000008	Chorisops_tibialis	n146	1	Terminal	Chorisops_tibialis_BRAKERXYFG00000021239	Chorisops_tibialis_BRAKERXYFG00000021053, Chorisops_tibialis_BRAKERXYFG00000010347
OG0000008	Chorisops_tibialis	n147	1	Terminal	Chorisops_tibialis_BRAKERXYFG00000021053	Chorisops_tibialis_BRAKERXYFG00000010347
OG0000008	Chorisops_tibialis	n151	1	Terminal	Chorisops_tibialis_BRAKERXYFG00000011557	Chorisops_tibialis_BRAKERXYFG00000011659, Chorisops_tibialis_BRAKERXYFG00000017198, Chorisops_tibialis_BRAKERXYFG00000018530
OG0000008	Chorisops_tibialis	n152	1	Terminal	Chorisops_tibialis_BRAKERXYFG00000011659	Chorisops_tibialis_BRAKERXYFG00000017198, Chorisops_tibialis_BRAKERXYFG00000018530
OG0000008	Chorisops_tibialis	n153	1	Terminal	Chorisops_tibialis_BRAKERXYFG00000017198	Chorisops_tibialis_BRAKERXYFG00000018530
OG0000008	N1	n158	0.214286	Non-Terminal	Beris_chalybata_BRAKERRCBG00000001397, Beris_morrisii_BRAKERJTUG00000016328, Microchrysa_polita_BRAKERZWPG00000011194, Microchrysa_polita_BRAKERZWPG00000019007, Chorisops_tibialis_BRAKERXYFG00000022009, Chorisops_tibialis_BRAKERXYFG00000007179, Chorisops_tibialis_BRAKERXYFG00000016148, Beris_morrisii_BRAKERJTUG00000016130, Beris_chalybata_BRAKERRCBG00000016976, Beris_chalybata_BRAKERRCBG00000001723, Beris_chalybata_BRAKERRCBG00000007169, Beris_chalybata_BRAKERRCBG00000006069	Beris_chalybata_BRAKERRCBG00000003253, Machimus_atricapillus_ENSAMHG00005001140, Microchrysa_polita_BRAKERZWPG00000012618, Microchrysa_polita_BRAKERZWPG00000001028, Microchrysa_polita_BRAKERZWPG00000006479, Microchrysa_polita_BRAKERZWPG00000018788, Chorisops_tibialis_BRAKERXYFG00000013767, Chorisops_tibialis_BRAKERXYFG00000012398, Chorisops_tibialis_BRAKERXYFG00000009592, Chorisops_tibialis_BRAKERXYFG00000009069, Chorisops_tibialis_BRAKERXYFG00000015060, Chorisops_tibialis_BRAKERXYFG00000013501, Microchrysa_polita_BRAKERZWPG00000015145, Dioctria_linearis_ENSAJGG00005010506
OG0000233	N2	n3	1	Non-Terminal	Chorisops_tibialis_BRAKERXYFG00000019048, Beris_chalybata_BRAKERRCBG00000013316, Beris_morrisii_BRAKERJTUG00000001201, Stratiomys_singularior_ENSQOYG00000001743, Stratiomys_singularior_ENSQOYG00000002859, Hermetia_illucens_LOC119658134, Microchrysa_polita_BRAKERZWPG00000007374	Chorisops_tibialis_BRAKERXYFG00000016889, Beris_chalybata_BRAKERRCBG00000010854, Beris_morrisii_BRAKERJTUG00000001367, Hermetia_illucens_LOC119657253, Microchrysa_polita_BRAKERZWPG00000008520, Stratiomys_singularior_ENSQOYG00000003062, Stratiomys_singularior_ENSQOYG00000003541, Beris_chalybata_BRAKERRCBG00000010860, Beris_morrisii_BRAKERJTUG00000004925, Chorisops_tibialis_BRAKERXYFG00000017927, Chorisops_tibialis_BRAKERXYFG00000017454, Chorisops_tibialis_BRAKERXYFG00000020037, Beris_chalybata_BRAKERRCBG00000013451, Beris_morrisii_BRAKERJTUG00000004860, Chorisops_tibialis_BRAKERXYFG00000018920, Chorisops_tibialis_BRAKERXYFG00000017308, Chorisops_tibialis_BRAKERXYFG00000017335, Stratiomys_singularior_ENSQOYG00000002713, Stratiomys_singularior_ENSQOYG00000001130, Stratiomys_singularior_ENSQOYG00000002330, Stratiomys_singularior_ENSQOYG00000003759, Stratiomys_singularior_ENSQOYG00000004055, Hermetia_illucens_LOC119657379, Hermetia_illucens_LOC119658465, Hermetia_illucens_LOC119657015, Microchrysa_polita_BRAKERZWPG00000008997, Microchrysa_polita_BRAKERZWPG00000007492, Microchrysa_polita_BRAKERZWPG00000008329
OG0000233	N2	n10	1	Non-Terminal: STRIDE	Chorisops_tibialis_BRAKERXYFG00000016889, Beris_chalybata_BRAKERRCBG00000010854, Beris_morrisii_BRAKERJTUG00000001367, Hermetia_illucens_LOC119657253, Microchrysa_polita_BRAKERZWPG00000008520, Stratiomys_singularior_ENSQOYG00000003062, Stratiomys_singularior_ENSQOYG00000003541	Beris_chalybata_BRAKERRCBG00000010860, Beris_morrisii_BRAKERJTUG00000004925, Chorisops_tibialis_BRAKERXYFG00000017927, Chorisops_tibialis_BRAKERXYFG00000017454, Chorisops_tibialis_BRAKERXYFG00000020037, Beris_chalybata_BRAKERRCBG00000013451, Beris_morrisii_BRAKERJTUG00000004860, Chorisops_tibialis_BRAKERXYFG00000018920, Chorisops_tibialis_BRAKERXYFG00000017308, Chorisops_tibialis_BRAKERXYFG00000017335, Stratiomys_singularior_ENSQOYG00000002713, Stratiomys_singularior_ENSQOYG00000001130, Stratiomys_singularior_ENSQOYG00000002330, Stratiomys_singularior_ENSQOYG00000003759, Stratiomys_singularior_ENSQOYG00000004055, Hermetia_illucens_LOC119657379, Hermetia_illucens_LOC119658465, Hermetia_illucens_LOC119657015, Microchrysa_polita_BRAKERZWPG00000008997, Microchrysa_polita_BRAKERZWPG00000007492, Microchrysa_polita_BRAKERZWPG00000008329
OG0000008	Microchrysa_polita	n164	1	Terminal	Microchrysa_polita_BRAKERZWPG00000011194	Microchrysa_polita_BRAKERZWPG00000019007
OG0000008	Chorisops_tibialis	n165	1	Terminal	Chorisops_tibialis_BRAKERXYFG00000022009, Chorisops_tibialis_BRAKERXYFG00000007179	Chorisops_tibialis_BRAKERXYFG00000016148
OG0000008	Chorisops_tibialis	n166	1	Terminal	Chorisops_tibialis_BRAKERXYFG00000022009	Chorisops_tibialis_BRAKERXYFG00000007179
OG0000008	Beris_chalybata	n168	1	Terminal	Beris_chalybata_BRAKERRCBG00000016976	Beris_chalybata_BRAKERRCBG00000001723, Beris_chalybata_BRAKERRCBG00000007169
OG0000008	Beris_chalybata	n169	1	Terminal	Beris_chalybata_BRAKERRCBG00000001723	Beris_chalybata_BRAKERRCBG00000007169
OG0000008	N1	n171	0.0714286	Non-Terminal	Machimus_atricapillus_ENSAMHG00005001140, Microchrysa_polita_BRAKERZWPG00000012618, Microchrysa_polita_BRAKERZWPG00000001028, Microchrysa_polita_BRAKERZWPG00000006479, Microchrysa_polita_BRAKERZWPG00000018788, Chorisops_tibialis_BRAKERXYFG00000013767, Chorisops_tibialis_BRAKERXYFG00000012398, Chorisops_tibialis_BRAKERXYFG00000009592, Chorisops_tibialis_BRAKERXYFG00000009069, Chorisops_tibialis_BRAKERXYFG00000015060, Chorisops_tibialis_BRAKERXYFG00000013501	Microchrysa_polita_BRAKERZWPG00000015145, Dioctria_linearis_ENSAJGG00005010506
OG0000008	Microchrysa_polita	n174	1	Terminal	Microchrysa_polita_BRAKERZWPG00000012618	Microchrysa_polita_BRAKERZWPG00000001028, Microchrysa_polita_BRAKERZWPG00000006479, Microchrysa_polita_BRAKERZWPG00000018788
OG0000008	Microchrysa_polita	n175	1	Terminal	Microchrysa_polita_BRAKERZWPG00000001028	Microchrysa_polita_BRAKERZWPG00000006479, Microchrysa_polita_BRAKERZWPG00000018788
OG0000008	Microchrysa_polita	n176	1	Terminal	Microchrysa_polita_BRAKERZWPG00000006479	Microchrysa_polita_BRAKERZWPG00000018788
OG0000008	Chorisops_tibialis	n177	1	Terminal	Chorisops_tibialis_BRAKERXYFG00000013767, Chorisops_tibialis_BRAKERXYFG00000012398, Chorisops_tibialis_BRAKERXYFG00000009592, Chorisops_tibialis_BRAKERXYFG00000009069, Chorisops_tibialis_BRAKERXYFG00000015060	Chorisops_tibialis_BRAKERXYFG00000013501
OG0000008	Chorisops_tibialis	n178	1	Terminal	Chorisops_tibialis_BRAKERXYFG00000013767, Chorisops_tibialis_BRAKERXYFG00000012398	Chorisops_tibialis_BRAKERXYFG00000009592, Chorisops_tibialis_BRAKERXYFG00000009069, Chorisops_tibialis_BRAKERXYFG00000015060
OG0000008	Chorisops_tibialis	n179	1	Terminal	Chorisops_tibialis_BRAKERXYFG00000013767	Chorisops_tibialis_BRAKERXYFG00000012398
OG0000008	Chorisops_tibialis	n180	1	Terminal	Chorisops_tibialis_BRAKERXYFG00000009592	Chorisops_tibialis_BRAKERXYFG00000009069, Chorisops_tibialis_BRAKERXYFG00000015060
OG0000008	Chorisops_tibialis	n181	1	Terminal	Chorisops_tibialis_BRAKERXYFG00000009069	Chorisops_tibialis_BRAKERXYFG00000015060
OG0000008	Chorisops_tibialis	n185	1	Terminal	Chorisops_tibialis_BRAKERXYFG00000014978	Chorisops_tibialis_BRAKERXYFG00000012191, Chorisops_tibialis_BRAKERXYFG00000021838, Chorisops_tibialis_BRAKERXYFG00000000586, Chorisops_tibialis_BRAKERXYFG00000011064, Chorisops_tibialis_BRAKERXYFG00000004432
OG0000008	Chorisops_tibialis	n186	1	Terminal	Chorisops_tibialis_BRAKERXYFG00000012191	Chorisops_tibialis_BRAKERXYFG00000021838, Chorisops_tibialis_BRAKERXYFG00000000586, Chorisops_tibialis_BRAKERXYFG00000011064, Chorisops_tibialis_BRAKERXYFG00000004432
OG0000008	Chorisops_tibialis	n187	1	Terminal	Chorisops_tibialis_BRAKERXYFG00000021838, Chorisops_tibialis_BRAKERXYFG00000000586, Chorisops_tibialis_BRAKERXYFG00000011064	Chorisops_tibialis_BRAKERXYFG00000004432
OG0000008	Chorisops_tibialis	n188	1	Terminal	Chorisops_tibialis_BRAKERXYFG00000021838	Chorisops_tibialis_BRAKERXYFG00000000586, Chorisops_tibialis_BRAKERXYFG00000011064
OG0000008	Chorisops_tibialis	n189	1	Terminal	Chorisops_tibialis_BRAKERXYFG00000000586	Chorisops_tibialis_BRAKERXYFG00000011064
OG0000008	Microchrysa_polita	n190	1	Terminal	Microchrysa_polita_BRAKERZWPG00000013852, Microchrysa_polita_BRAKERZWPG00000001451, Microchrysa_polita_BRAKERZWPG00000002343	Microchrysa_polita_BRAKERZWPG00000012159, Microchrysa_polita_BRAKERZWPG00000004467, Microchrysa_polita_BRAKERZWPG00000013984, Microchrysa_polita_BRAKERZWPG00000001432, Microchrysa_polita_BRAKERZWPG00000002511, Microchrysa_polita_BRAKERZWPG00000013939, Microchrysa_polita_BRAKERZWPG00000005581, Microchrysa_polita_BRAKERZWPG00000015128, Microchrysa_polita_BRAKERZWPG00000008838, Microchrysa_polita_BRAKERZWPG00000008452, Microchrysa_polita_BRAKERZWPG00000019376, Microchrysa_polita_BRAKERZWPG00000014087, Microchrysa_polita_BRAKERZWPG00000017321, Microchrysa_polita_BRAKERZWPG00000018690, Microchrysa_polita_BRAKERZWPG00000014473
OG0000008	Microchrysa_polita	n191	1	Terminal	Microchrysa_polita_BRAKERZWPG00000013852	Microchrysa_polita_BRAKERZWPG00000001451, Microchrysa_polita_BRAKERZWPG00000002343
OG0000008	Microchrysa_polita	n192	1	Terminal	Microchrysa_polita_BRAKERZWPG00000001451	Microchrysa_polita_BRAKERZWPG00000002343
OG0000008	Microchrysa_polita	n193	1	Terminal	Microchrysa_polita_BRAKERZWPG00000012159, Microchrysa_polita_BRAKERZWPG00000004467, Microchrysa_polita_BRAKERZWPG00000013984	Microchrysa_polita_BRAKERZWPG00000001432, Microchrysa_polita_BRAKERZWPG00000002511, Microchrysa_polita_BRAKERZWPG00000013939, Microchrysa_polita_BRAKERZWPG00000005581, Microchrysa_polita_BRAKERZWPG00000015128, Microchrysa_polita_BRAKERZWPG00000008838, Microchrysa_polita_BRAKERZWPG00000008452, Microchrysa_polita_BRAKERZWPG00000019376, Microchrysa_polita_BRAKERZWPG00000014087, Microchrysa_polita_BRAKERZWPG00000017321, Microchrysa_polita_BRAKERZWPG00000018690, Microchrysa_polita_BRAKERZWPG00000014473
OG0000008	Microchrysa_polita	n194	1	Terminal	Microchrysa_polita_BRAKERZWPG00000012159	Microchrysa_polita_BRAKERZWPG00000004467, Microchrysa_polita_BRAKERZWPG00000013984
OG0000008	Microchrysa_polita	n195	1	Terminal	Microchrysa_polita_BRAKERZWPG00000004467	Microchrysa_polita_BRAKERZWPG00000013984
OG0000008	Microchrysa_polita	n196	1	Terminal	Microchrysa_polita_BRAKERZWPG00000001432, Microchrysa_polita_BRAKERZWPG00000002511, Microchrysa_polita_BRAKERZWPG00000013939, Microchrysa_polita_BRAKERZWPG00000005581, Microchrysa_polita_BRAKERZWPG00000015128, Microchrysa_polita_BRAKERZWPG00000008838, Microchrysa_polita_BRAKERZWPG00000008452, Microchrysa_polita_BRAKERZWPG00000019376	Microchrysa_polita_BRAKERZWPG00000014087, Microchrysa_polita_BRAKERZWPG00000017321, Microchrysa_polita_BRAKERZWPG00000018690, Microchrysa_polita_BRAKERZWPG00000014473
OG0000008	Microchrysa_polita	n197	1	Terminal	Microchrysa_polita_BRAKERZWPG00000001432, Microchrysa_polita_BRAKERZWPG00000002511, Microchrysa_polita_BRAKERZWPG00000013939, Microchrysa_polita_BRAKERZWPG00000005581, Microchrysa_polita_BRAKERZWPG00000015128, Microchrysa_polita_BRAKERZWPG00000008838	Microchrysa_polita_BRAKERZWPG00000008452, Microchrysa_polita_BRAKERZWPG00000019376
OG0000008	Microchrysa_polita	n198	1	Terminal	Microchrysa_polita_BRAKERZWPG00000001432, Microchrysa_polita_BRAKERZWPG00000002511, Microchrysa_polita_BRAKERZWPG00000013939, Microchrysa_polita_BRAKERZWPG00000005581, Microchrysa_polita_BRAKERZWPG00000015128	Microchrysa_polita_BRAKERZWPG00000008838
OG0000008	Microchrysa_polita	n199	1	Terminal	Microchrysa_polita_BRAKERZWPG00000001432, Microchrysa_polita_BRAKERZWPG00000002511	Microchrysa_polita_BRAKERZWPG00000013939, Microchrysa_polita_BRAKERZWPG00000005581, Microchrysa_polita_BRAKERZWPG00000015128
OG0000008	Microchrysa_polita	n200	1	Terminal	Microchrysa_polita_BRAKERZWPG00000001432	Microchrysa_polita_BRAKERZWPG00000002511
OG0000008	Microchrysa_polita	n201	1	Terminal	Microchrysa_polita_BRAKERZWPG00000013939, Microchrysa_polita_BRAKERZWPG00000005581	Microchrysa_polita_BRAKERZWPG00000015128
OG0000008	Microchrysa_polita	n202	1	Terminal	Microchrysa_polita_BRAKERZWPG00000013939	Microchrysa_polita_BRAKERZWPG00000005581
OG0000008	Microchrysa_polita	n203	1	Terminal	Microchrysa_polita_BRAKERZWPG00000008452	Microchrysa_polita_BRAKERZWPG00000019376
OG0000008	Microchrysa_polita	n204	1	Terminal	Microchrysa_polita_BRAKERZWPG00000014087	Microchrysa_polita_BRAKERZWPG00000017321, Microchrysa_polita_BRAKERZWPG00000018690, Microchrysa_polita_BRAKERZWPG00000014473
OG0000008	Microchrysa_polita	n205	1	Terminal	Microchrysa_polita_BRAKERZWPG00000017321	Microchrysa_polita_BRAKERZWPG00000018690, Microchrysa_polita_BRAKERZWPG00000014473
OG0000008	Microchrysa_polita	n206	1	Terminal	Microchrysa_polita_BRAKERZWPG00000018690	Microchrysa_polita_BRAKERZWPG00000014473
OG0000009	N1	n0	0.857143	Non-Terminal	Dioctria_linearis_ENSAJGG00005007484, Dioctria_rufipes_ENSKZQG00000009217, Dioctria_rufipes_ENSKZQG00000000086, Dioctria_rufipes_ENSKZQG00000012465, Microchrysa_polita_BRAKERZWPG00000012397, Microchrysa_polita_BRAKERZWPG00000008209, Microchrysa_polita_BRAKERZWPG00000009563, Beris_morrisii_BRAKERJTUG00000013037, Beris_morrisii_BRAKERJTUG00000011424, Beris_morrisii_BRAKERJTUG00000012298, Beris_morrisii_BRAKERJTUG00000008959, Beris_morrisii_BRAKERJTUG00000014527, Beris_chalybata_BRAKERRCBG00000003243, Chorisops_tibialis_BRAKERXYFG00000005284, Chorisops_tibialis_BRAKERXYFG00000006584, Dioctria_rufipes_ENSKZQG00000010236, Dioctria_rufipes_ENSKZQG00000001154, Dioctria_rufipes_ENSKZQG00000013111, Dioctria_linearis_ENSAJGG00005004424, Stratiomys_singularior_ENSQOYG00000006866, Stratiomys_singularior_ENSQOYG00000008415, Chorisops_tibialis_BRAKERXYFG00000017700, Chorisops_tibialis_BRAKERXYFG00000020365, Chorisops_tibialis_BRAKERXYFG00000016729, Chorisops_tibialis_BRAKERXYFG00000021269, Beris_chalybata_BRAKERRCBG00000006731, Beris_chalybata_BRAKERRCBG00000016159, Beris_morrisii_BRAKERJTUG00000015395, Beris_chalybata_BRAKERRCBG00000017139, Beris_chalybata_BRAKERRCBG00000010226, Beris_chalybata_BRAKERRCBG00000014537, Beris_chalybata_BRAKERRCBG00000002546, Beris_morrisii_BRAKERJTUG00000009828, Beris_morrisii_BRAKERJTUG00000016751, Beris_chalybata_BRAKERRCBG00000003700, Beris_chalybata_BRAKERRCBG00000006468, Beris_chalybata_BRAKERRCBG00000014984, Beris_morrisii_BRAKERJTUG00000017005, Beris_chalybata_BRAKERRCBG00000000317, Beris_chalybata_BRAKERRCBG00000003641, Beris_chalybata_BRAKERRCBG00000002660, Beris_chalybata_BRAKERRCBG00000006623, Beris_morrisii_BRAKERJTUG00000007784, Chorisops_tibialis_BRAKERXYFG00000008011, Chorisops_tibialis_BRAKERXYFG00000017467, Chorisops_tibialis_BRAKERXYFG00000018463, Chorisops_tibialis_BRAKERXYFG00000006236, Chorisops_tibialis_BRAKERXYFG00000009747, Chorisops_tibialis_BRAKERXYFG00000020417, Chorisops_tibialis_BRAKERXYFG00000019700, Dioctria_rufipes_ENSKZQG00000007738, Eutolmus_rufibarbis_ENSQNAG00000002627, Machimus_atricapillus_ENSAMHG00005001058, Machimus_rusticus_ENSEYDG00000011550, Machimus_rusticus_ENSEYDG00000003610, Eutolmus_rufibarbis_ENSQNAG00000011054, Neoitamus_cyanurus_ENSNNMG00000008897, Neoitamus_cyanurus_ENSNNMG00000004941, Neoitamus_cyanurus_ENSNNMG00000012554, Machimus_atricapillus_ENSAMHG00005000208, Tolmerus_cingulatus_ENSJBKG00000001586, Tolmerus_cingulatus_ENSJBKG00000006471	Stratiomys_singularior_ENSQOYG00000005115, Stratiomys_singularior_ENSQOYG00000009095, Eutolmus_rufibarbis_ENSQNAG00000006773, Eutolmus_rufibarbis_ENSQNAG00000012168, Tolmerus_cingulatus_ENSJBKG00000005936, Tolmerus_cingulatus_ENSJBKG00000006079, Machimus_atricapillus_ENSAMHG00005008789, Machimus_rusticus_ENSEYDG00000005128, Neoitamus_cyanurus_ENSNNMG00000008648, Neoitamus_cyanurus_ENSNNMG00000010207, Neoitamus_cyanurus_ENSNNMG00000004126, Neoitamus_cyanurus_ENSNNMG00000009184, Dioctria_linearis_ENSAJGG00005011738, Dioctria_linearis_ENSAJGG00005003956, Dioctria_linearis_ENSAJGG00005000328, Dioctria_rufipes_ENSKZQG00000009450, Dioctria_rufipes_ENSKZQG00000002644, Leptogaster_cylindrica_ENSCHKG00000006393, Leptogaster_cylindrica_ENSCHKG00000001248, Leptogaster_cylindrica_ENSCHKG00000008503, Leptogaster_cylindrica_ENSCHKG00000006181, Leptogaster_cylindrica_ENSCHKG00000002357, Leptogaster_cylindrica_ENSCHKG00000006623, Leptogaster_cylindrica_ENSCHKG00000002606, Dioctria_linearis_ENSAJGG00005008117, Microchrysa_polita_BRAKERZWPG00000009675, Microchrysa_polita_BRAKERZWPG00000017576, Microchrysa_polita_BRAKERZWPG00000018318, Microchrysa_polita_BRAKERZWPG00000018722, Microchrysa_polita_BRAKERZWPG00000004012, Microchrysa_polita_BRAKERZWPG00000019585, Microchrysa_polita_BRAKERZWPG00000001243, Microchrysa_polita_BRAKERZWPG00000000960, Microchrysa_polita_BRAKERZWPG00000001436, Microchrysa_polita_BRAKERZWPG00000017605, Microchrysa_polita_BRAKERZWPG00000000715, Microchrysa_polita_BRAKERZWPG00000001525, Microchrysa_polita_BRAKERZWPG00000019397, Microchrysa_polita_BRAKERZWPG00000010734, Microchrysa_polita_BRAKERZWPG00000015087, Microchrysa_polita_BRAKERZWPG00000008006, Microchrysa_polita_BRAKERZWPG00000007594, Microchrysa_polita_BRAKERZWPG00000014900, Microchrysa_polita_BRAKERZWPG00000018404, Microchrysa_polita_BRAKERZWPG00000007848, Microchrysa_polita_BRAKERZWPG00000007770, Microchrysa_polita_BRAKERZWPG00000010146, Microchrysa_polita_BRAKERZWPG00000009286, Microchrysa_polita_BRAKERZWPG00000009756, Microchrysa_polita_BRAKERZWPG00000018958, Microchrysa_polita_BRAKERZWPG00000005853, Microchrysa_polita_BRAKERZWPG00000000548, Microchrysa_polita_BRAKERZWPG00000010697, Microchrysa_polita_BRAKERZWPG00000007585, Microchrysa_polita_BRAKERZWPG00000008502, Microchrysa_polita_BRAKERZWPG00000011056, Microchrysa_polita_BRAKERZWPG00000008263, Microchrysa_polita_BRAKERZWPG00000014919, Microchrysa_polita_BRAKERZWPG00000000071, Microchrysa_polita_BRAKERZWPG00000009824, Microchrysa_polita_BRAKERZWPG00000015998, Microchrysa_polita_BRAKERZWPG00000003604, Microchrysa_polita_BRAKERZWPG00000014486, Microchrysa_polita_BRAKERZWPG00000011482, Microchrysa_polita_BRAKERZWPG00000013878, Microchrysa_polita_BRAKERZWPG00000014434, Microchrysa_polita_BRAKERZWPG00000006566, Microchrysa_polita_BRAKERZWPG00000018739, Microchrysa_polita_BRAKERZWPG00000003515, Microchrysa_polita_BRAKERZWPG00000017131, Microchrysa_polita_BRAKERZWPG00000017476, Microchrysa_polita_BRAKERZWPG00000004876, Microchrysa_polita_BRAKERZWPG00000014344, Microchrysa_polita_BRAKERZWPG00000009987, Microchrysa_polita_BRAKERZWPG00000003998, Microchrysa_polita_BRAKERZWPG00000019323, Microchrysa_polita_BRAKERZWPG00000017932, Microchrysa_polita_BRAKERZWPG00000015311, Microchrysa_polita_BRAKERZWPG00000000722, Microchrysa_polita_BRAKERZWPG00000000047, Microchrysa_polita_BRAKERZWPG00000002896, Microchrysa_polita_BRAKERZWPG00000001169, Microchrysa_polita_BRAKERZWPG00000006328, Microchrysa_polita_BRAKERZWPG00000012734, Microchrysa_polita_BRAKERZWPG00000019008, Microchrysa_polita_BRAKERZWPG00000004117, Microchrysa_polita_BRAKERZWPG00000015980, Microchrysa_polita_BRAKERZWPG00000010801, Microchrysa_polita_BRAKERZWPG00000007335, Neoitamus_cyanurus_ENSNNMG00000012562, Beris_chalybata_BRAKERRCBG00000002747, Beris_chalybata_BRAKERRCBG00000001577, Beris_chalybata_BRAKERRCBG00000002031, Beris_chalybata_BRAKERRCBG00000006021, Beris_chalybata_BRAKERRCBG00000001939, Beris_chalybata_BRAKERRCBG00000000501, Beris_chalybata_BRAKERRCBG00000003155, Beris_morrisii_BRAKERJTUG00000006689, Beris_morrisii_BRAKERJTUG00000014744, Chorisops_tibialis_BRAKERXYFG00000003399, Beris_chalybata_BRAKERRCBG00000014644, Beris_morrisii_BRAKERJTUG00000005118, Beris_chalybata_BRAKERRCBG00000002064, Beris_chalybata_BRAKERRCBG00000003112, Beris_chalybata_BRAKERRCBG00000015856, Beris_chalybata_BRAKERRCBG00000005354, Chorisops_tibialis_BRAKERXYFG00000000162, Beris_chalybata_BRAKERRCBG00000004459, Beris_chalybata_BRAKERRCBG00000008111, Beris_chalybata_BRAKERRCBG00000014115, Beris_chalybata_BRAKERRCBG00000006050, Beris_chalybata_BRAKERRCBG00000007131, Beris_chalybata_BRAKERRCBG00000004752, Beris_chalybata_BRAKERRCBG00000008337, Beris_chalybata_BRAKERRCBG00000014284, Beris_chalybata_BRAKERRCBG00000003947, Beris_chalybata_BRAKERRCBG00000001043, Beris_chalybata_BRAKERRCBG00000006149, Beris_chalybata_BRAKERRCBG00000007058, Beris_chalybata_BRAKERRCBG00000000598, Beris_chalybata_BRAKERRCBG00000004155, Beris_chalybata_BRAKERRCBG00000003612, Beris_chalybata_BRAKERRCBG00000000642, Beris_chalybata_BRAKERRCBG00000002629, Beris_chalybata_BRAKERRCBG00000014827, Beris_chalybata_BRAKERRCBG00000000172, Beris_chalybata_BRAKERRCBG00000002869, Beris_chalybata_BRAKERRCBG00000001969, Beris_chalybata_BRAKERRCBG00000003656, Beris_chalybata_BRAKERRCBG00000015571, Beris_chalybata_BRAKERRCBG00000007060, Beris_chalybata_BRAKERRCBG00000005315, Beris_chalybata_BRAKERRCBG00000003436, Beris_chalybata_BRAKERRCBG00000004456, Beris_chalybata_BRAKERRCBG00000007304, Beris_chalybata_BRAKERRCBG00000013760, Beris_chalybata_BRAKERRCBG00000015999, Beris_chalybata_BRAKERRCBG00000016109, Beris_chalybata_BRAKERRCBG00000012234, Beris_chalybata_BRAKERRCBG00000000004, Beris_chalybata_BRAKERRCBG00000014275, Chorisops_tibialis_BRAKERXYFG00000012232, Chorisops_tibialis_BRAKERXYFG00000019155
OG0000009	N1	n1	0.285714	Non-Terminal	Dioctria_linearis_ENSAJGG00005007484, Dioctria_rufipes_ENSKZQG00000009217, Dioctria_rufipes_ENSKZQG00000000086, Dioctria_rufipes_ENSKZQG00000012465, Microchrysa_polita_BRAKERZWPG00000012397, Microchrysa_polita_BRAKERZWPG00000008209, Microchrysa_polita_BRAKERZWPG00000009563, Beris_morrisii_BRAKERJTUG00000013037, Beris_morrisii_BRAKERJTUG00000011424, Beris_morrisii_BRAKERJTUG00000012298, Beris_morrisii_BRAKERJTUG00000008959, Beris_morrisii_BRAKERJTUG00000014527, Beris_chalybata_BRAKERRCBG00000003243, Chorisops_tibialis_BRAKERXYFG00000005284, Chorisops_tibialis_BRAKERXYFG00000006584, Dioctria_rufipes_ENSKZQG00000010236, Dioctria_rufipes_ENSKZQG00000001154, Dioctria_rufipes_ENSKZQG00000013111, Dioctria_linearis_ENSAJGG00005004424	Stratiomys_singularior_ENSQOYG00000006866, Stratiomys_singularior_ENSQOYG00000008415, Chorisops_tibialis_BRAKERXYFG00000017700, Chorisops_tibialis_BRAKERXYFG00000020365, Chorisops_tibialis_BRAKERXYFG00000016729, Chorisops_tibialis_BRAKERXYFG00000021269, Beris_chalybata_BRAKERRCBG00000006731, Beris_chalybata_BRAKERRCBG00000016159, Beris_morrisii_BRAKERJTUG00000015395, Beris_chalybata_BRAKERRCBG00000017139, Beris_chalybata_BRAKERRCBG00000010226, Beris_chalybata_BRAKERRCBG00000014537, Beris_chalybata_BRAKERRCBG00000002546, Beris_morrisii_BRAKERJTUG00000009828, Beris_morrisii_BRAKERJTUG00000016751, Beris_chalybata_BRAKERRCBG00000003700, Beris_chalybata_BRAKERRCBG00000006468, Beris_chalybata_BRAKERRCBG00000014984, Beris_morrisii_BRAKERJTUG00000017005, Beris_chalybata_BRAKERRCBG00000000317, Beris_chalybata_BRAKERRCBG00000003641, Beris_chalybata_BRAKERRCBG00000002660, Beris_chalybata_BRAKERRCBG00000006623, Beris_morrisii_BRAKERJTUG00000007784, Chorisops_tibialis_BRAKERXYFG00000008011, Chorisops_tibialis_BRAKERXYFG00000017467, Chorisops_tibialis_BRAKERXYFG00000018463, Chorisops_tibialis_BRAKERXYFG00000006236, Chorisops_tibialis_BRAKERXYFG00000009747, Chorisops_tibialis_BRAKERXYFG00000020417, Chorisops_tibialis_BRAKERXYFG00000019700, Dioctria_rufipes_ENSKZQG00000007738, Eutolmus_rufibarbis_ENSQNAG00000002627, Machimus_atricapillus_ENSAMHG00005001058, Machimus_rusticus_ENSEYDG00000011550, Machimus_rusticus_ENSEYDG00000003610, Eutolmus_rufibarbis_ENSQNAG00000011054, Neoitamus_cyanurus_ENSNNMG00000008897, Neoitamus_cyanurus_ENSNNMG00000004941, Neoitamus_cyanurus_ENSNNMG00000012554, Machimus_atricapillus_ENSAMHG00005000208, Tolmerus_cingulatus_ENSJBKG00000001586, Tolmerus_cingulatus_ENSJBKG00000006471
OG0000009	N1	n2	0.142857	Non-Terminal	Dioctria_linearis_ENSAJGG00005007484, Dioctria_rufipes_ENSKZQG00000009217, Dioctria_rufipes_ENSKZQG00000000086, Dioctria_rufipes_ENSKZQG00000012465, Microchrysa_polita_BRAKERZWPG00000012397, Microchrysa_polita_BRAKERZWPG00000008209, Microchrysa_polita_BRAKERZWPG00000009563, Beris_morrisii_BRAKERJTUG00000013037, Beris_morrisii_BRAKERJTUG00000011424, Beris_morrisii_BRAKERJTUG00000012298, Beris_morrisii_BRAKERJTUG00000008959, Beris_morrisii_BRAKERJTUG00000014527, Beris_chalybata_BRAKERRCBG00000003243, Chorisops_tibialis_BRAKERXYFG00000005284, Chorisops_tibialis_BRAKERXYFG00000006584	Dioctria_rufipes_ENSKZQG00000010236, Dioctria_rufipes_ENSKZQG00000001154, Dioctria_rufipes_ENSKZQG00000013111, Dioctria_linearis_ENSAJGG00005004424
OG0000009	Dioctria_rufipes	n5	1	Terminal	Dioctria_rufipes_ENSKZQG00000009217	Dioctria_rufipes_ENSKZQG00000000086, Dioctria_rufipes_ENSKZQG00000012465
OG0000009	Dioctria_rufipes	n6	1	Terminal	Dioctria_rufipes_ENSKZQG00000000086	Dioctria_rufipes_ENSKZQG00000012465
OG0000009	Microchrysa_polita	n8	1	Terminal	Microchrysa_polita_BRAKERZWPG00000012397	Microchrysa_polita_BRAKERZWPG00000008209, Microchrysa_polita_BRAKERZWPG00000009563
OG0000009	Microchrysa_polita	n9	1	Terminal	Microchrysa_polita_BRAKERZWPG00000008209	Microchrysa_polita_BRAKERZWPG00000009563
OG0000009	N4	n10	0.333333	Non-Terminal	Beris_morrisii_BRAKERJTUG00000013037, Beris_morrisii_BRAKERJTUG00000011424, Beris_morrisii_BRAKERJTUG00000012298	Beris_morrisii_BRAKERJTUG00000008959, Beris_morrisii_BRAKERJTUG00000014527, Beris_chalybata_BRAKERRCBG00000003243, Chorisops_tibialis_BRAKERXYFG00000005284, Chorisops_tibialis_BRAKERXYFG00000006584
OG0000009	Beris_morrisii	n11	1	Terminal	Beris_morrisii_BRAKERJTUG00000013037	Beris_morrisii_BRAKERJTUG00000011424, Beris_morrisii_BRAKERJTUG00000012298
OG0000009	Beris_morrisii	n12	1	Terminal	Beris_morrisii_BRAKERJTUG00000011424	Beris_morrisii_BRAKERJTUG00000012298
OG0000009	Beris_morrisii	n14	1	Terminal	Beris_morrisii_BRAKERJTUG00000008959	Beris_morrisii_BRAKERJTUG00000014527
OG0000009	Chorisops_tibialis	n16	1	Terminal	Chorisops_tibialis_BRAKERXYFG00000005284	Chorisops_tibialis_BRAKERXYFG00000006584
OG0000009	Dioctria_rufipes	n18	1	Terminal	Dioctria_rufipes_ENSKZQG00000010236, Dioctria_rufipes_ENSKZQG00000001154	Dioctria_rufipes_ENSKZQG00000013111
OG0000009	Dioctria_rufipes	n19	1	Terminal	Dioctria_rufipes_ENSKZQG00000010236	Dioctria_rufipes_ENSKZQG00000001154
OG0000009	Stratiomys_singularior	n22	1	Terminal	Stratiomys_singularior_ENSQOYG00000006866	Stratiomys_singularior_ENSQOYG00000008415
OG0000009	N4	n23	0.333333	Non-Terminal	Chorisops_tibialis_BRAKERXYFG00000017700, Chorisops_tibialis_BRAKERXYFG00000020365, Chorisops_tibialis_BRAKERXYFG00000016729, Chorisops_tibialis_BRAKERXYFG00000021269	Beris_chalybata_BRAKERRCBG00000006731, Beris_chalybata_BRAKERRCBG00000016159, Beris_morrisii_BRAKERJTUG00000015395, Beris_chalybata_BRAKERRCBG00000017139, Beris_chalybata_BRAKERRCBG00000010226, Beris_chalybata_BRAKERRCBG00000014537, Beris_chalybata_BRAKERRCBG00000002546, Beris_morrisii_BRAKERJTUG00000009828, Beris_morrisii_BRAKERJTUG00000016751, Beris_chalybata_BRAKERRCBG00000003700, Beris_chalybata_BRAKERRCBG00000006468, Beris_chalybata_BRAKERRCBG00000014984, Beris_morrisii_BRAKERJTUG00000017005, Beris_chalybata_BRAKERRCBG00000000317, Beris_chalybata_BRAKERRCBG00000003641, Beris_chalybata_BRAKERRCBG00000002660, Beris_chalybata_BRAKERRCBG00000006623, Beris_morrisii_BRAKERJTUG00000007784, Chorisops_tibialis_BRAKERXYFG00000008011, Chorisops_tibialis_BRAKERXYFG00000017467, Chorisops_tibialis_BRAKERXYFG00000018463, Chorisops_tibialis_BRAKERXYFG00000006236, Chorisops_tibialis_BRAKERXYFG00000009747, Chorisops_tibialis_BRAKERXYFG00000020417, Chorisops_tibialis_BRAKERXYFG00000019700
OG0000009	Chorisops_tibialis	n24	1	Terminal	Chorisops_tibialis_BRAKERXYFG00000017700	Chorisops_tibialis_BRAKERXYFG00000020365, Chorisops_tibialis_BRAKERXYFG00000016729, Chorisops_tibialis_BRAKERXYFG00000021269
OG0000009	Chorisops_tibialis	n25	1	Terminal	Chorisops_tibialis_BRAKERXYFG00000020365	Chorisops_tibialis_BRAKERXYFG00000016729, Chorisops_tibialis_BRAKERXYFG00000021269
OG0000009	Chorisops_tibialis	n26	1	Terminal	Chorisops_tibialis_BRAKERXYFG00000016729	Chorisops_tibialis_BRAKERXYFG00000021269
OG0000009	N7	n28	1	Non-Terminal	Beris_chalybata_BRAKERRCBG00000006731, Beris_chalybata_BRAKERRCBG00000016159, Beris_morrisii_BRAKERJTUG00000015395, Beris_chalybata_BRAKERRCBG00000017139, Beris_chalybata_BRAKERRCBG00000010226, Beris_chalybata_BRAKERRCBG00000014537, Beris_chalybata_BRAKERRCBG00000002546, Beris_morrisii_BRAKERJTUG00000009828, Beris_morrisii_BRAKERJTUG00000016751, Beris_chalybata_BRAKERRCBG00000003700, Beris_chalybata_BRAKERRCBG00000006468, Beris_chalybata_BRAKERRCBG00000014984	Beris_morrisii_BRAKERJTUG00000017005, Beris_chalybata_BRAKERRCBG00000000317, Beris_chalybata_BRAKERRCBG00000003641, Beris_chalybata_BRAKERRCBG00000002660, Beris_chalybata_BRAKERRCBG00000006623, Beris_morrisii_BRAKERJTUG00000007784
OG0000009	N7	n29	0.5	Non-Terminal	Beris_chalybata_BRAKERRCBG00000006731, Beris_chalybata_BRAKERRCBG00000016159	Beris_morrisii_BRAKERJTUG00000015395, Beris_chalybata_BRAKERRCBG00000017139, Beris_chalybata_BRAKERRCBG00000010226, Beris_chalybata_BRAKERRCBG00000014537, Beris_chalybata_BRAKERRCBG00000002546, Beris_morrisii_BRAKERJTUG00000009828, Beris_morrisii_BRAKERJTUG00000016751, Beris_chalybata_BRAKERRCBG00000003700, Beris_chalybata_BRAKERRCBG00000006468, Beris_chalybata_BRAKERRCBG00000014984
OG0000009	Beris_chalybata	n30	1	Terminal	Beris_chalybata_BRAKERRCBG00000006731	Beris_chalybata_BRAKERRCBG00000016159
OG0000009	N7	n31	0.5	Non-Terminal	Beris_morrisii_BRAKERJTUG00000015395, Beris_chalybata_BRAKERRCBG00000017139, Beris_chalybata_BRAKERRCBG00000010226, Beris_chalybata_BRAKERRCBG00000014537, Beris_chalybata_BRAKERRCBG00000002546, Beris_morrisii_BRAKERJTUG00000009828, Beris_morrisii_BRAKERJTUG00000016751	Beris_chalybata_BRAKERRCBG00000003700, Beris_chalybata_BRAKERRCBG00000006468, Beris_chalybata_BRAKERRCBG00000014984
OG0000009	N7	n32	1	Non-Terminal	Beris_morrisii_BRAKERJTUG00000015395, Beris_chalybata_BRAKERRCBG00000017139, Beris_chalybata_BRAKERRCBG00000010226, Beris_chalybata_BRAKERRCBG00000014537	Beris_chalybata_BRAKERRCBG00000002546, Beris_morrisii_BRAKERJTUG00000009828, Beris_morrisii_BRAKERJTUG00000016751
OG0000009	Beris_chalybata	n34	1	Terminal	Beris_chalybata_BRAKERRCBG00000017139	Beris_chalybata_BRAKERRCBG00000010226, Beris_chalybata_BRAKERRCBG00000014537
OG0000009	Beris_chalybata	n35	1	Terminal	Beris_chalybata_BRAKERRCBG00000010226	Beris_chalybata_BRAKERRCBG00000014537
OG0000009	Beris_morrisii	n37	1	Terminal	Beris_morrisii_BRAKERJTUG00000009828	Beris_morrisii_BRAKERJTUG00000016751
OG0000009	Beris_chalybata	n38	1	Terminal	Beris_chalybata_BRAKERRCBG00000003700	Beris_chalybata_BRAKERRCBG00000006468, Beris_chalybata_BRAKERRCBG00000014984
OG0000009	Beris_chalybata	n39	1	Terminal	Beris_chalybata_BRAKERRCBG00000006468	Beris_chalybata_BRAKERRCBG00000014984
OG0000009	N7	n40	1	Non-Terminal	Beris_morrisii_BRAKERJTUG00000017005, Beris_chalybata_BRAKERRCBG00000000317, Beris_chalybata_BRAKERRCBG00000003641	Beris_chalybata_BRAKERRCBG00000002660, Beris_chalybata_BRAKERRCBG00000006623, Beris_morrisii_BRAKERJTUG00000007784
OG0000009	Beris_chalybata	n42	1	Terminal	Beris_chalybata_BRAKERRCBG00000000317	Beris_chalybata_BRAKERRCBG00000003641
OG0000009	Beris_chalybata	n44	1	Terminal	Beris_chalybata_BRAKERRCBG00000002660	Beris_chalybata_BRAKERRCBG00000006623
OG0000009	Chorisops_tibialis	n45	1	Terminal	Chorisops_tibialis_BRAKERXYFG00000008011, Chorisops_tibialis_BRAKERXYFG00000017467	Chorisops_tibialis_BRAKERXYFG00000018463, Chorisops_tibialis_BRAKERXYFG00000006236, Chorisops_tibialis_BRAKERXYFG00000009747, Chorisops_tibialis_BRAKERXYFG00000020417, Chorisops_tibialis_BRAKERXYFG00000019700
OG0000009	Chorisops_tibialis	n46	1	Terminal	Chorisops_tibialis_BRAKERXYFG00000008011	Chorisops_tibialis_BRAKERXYFG00000017467
OG0000009	Chorisops_tibialis	n47	1	Terminal	Chorisops_tibialis_BRAKERXYFG00000018463, Chorisops_tibialis_BRAKERXYFG00000006236, Chorisops_tibialis_BRAKERXYFG00000009747, Chorisops_tibialis_BRAKERXYFG00000020417	Chorisops_tibialis_BRAKERXYFG00000019700
OG0000009	Chorisops_tibialis	n48	1	Terminal	Chorisops_tibialis_BRAKERXYFG00000018463	Chorisops_tibialis_BRAKERXYFG00000006236, Chorisops_tibialis_BRAKERXYFG00000009747, Chorisops_tibialis_BRAKERXYFG00000020417
OG0000009	Chorisops_tibialis	n49	1	Terminal	Chorisops_tibialis_BRAKERXYFG00000006236	Chorisops_tibialis_BRAKERXYFG00000009747, Chorisops_tibialis_BRAKERXYFG00000020417
OG0000009	Chorisops_tibialis	n50	1	Terminal	Chorisops_tibialis_BRAKERXYFG00000009747	Chorisops_tibialis_BRAKERXYFG00000020417
OG0000009	N10	n52	0.4	Non-Terminal	Eutolmus_rufibarbis_ENSQNAG00000002627, Machimus_atricapillus_ENSAMHG00005001058, Machimus_rusticus_ENSEYDG00000011550, Machimus_rusticus_ENSEYDG00000003610	Eutolmus_rufibarbis_ENSQNAG00000011054, Neoitamus_cyanurus_ENSNNMG00000008897, Neoitamus_cyanurus_ENSNNMG00000004941, Neoitamus_cyanurus_ENSNNMG00000012554, Machimus_atricapillus_ENSAMHG00005000208, Tolmerus_cingulatus_ENSJBKG00000001586, Tolmerus_cingulatus_ENSJBKG00000006471
OG0000009	Machimus_rusticus	n55	1	Terminal	Machimus_rusticus_ENSEYDG00000011550	Machimus_rusticus_ENSEYDG00000003610
OG0000009	N10	n57	0.2	Non-Terminal	Neoitamus_cyanurus_ENSNNMG00000008897, Neoitamus_cyanurus_ENSNNMG00000004941, Neoitamus_cyanurus_ENSNNMG00000012554, Machimus_atricapillus_ENSAMHG00005000208, Tolmerus_cingulatus_ENSJBKG00000001586	Tolmerus_cingulatus_ENSJBKG00000006471
OG0000009	Neoitamus_cyanurus	n59	1	Terminal	Neoitamus_cyanurus_ENSNNMG00000008897	Neoitamus_cyanurus_ENSNNMG00000004941, Neoitamus_cyanurus_ENSNNMG00000012554
OG0000009	Neoitamus_cyanurus	n60	1	Terminal	Neoitamus_cyanurus_ENSNNMG00000004941	Neoitamus_cyanurus_ENSNNMG00000012554
OG0000009	Stratiomys_singularior	n64	1	Terminal	Stratiomys_singularior_ENSQOYG00000005115	Stratiomys_singularior_ENSQOYG00000009095
OG0000009	N1	n65	0.142857	Non-Terminal	Eutolmus_rufibarbis_ENSQNAG00000006773, Eutolmus_rufibarbis_ENSQNAG00000012168, Tolmerus_cingulatus_ENSJBKG00000005936, Tolmerus_cingulatus_ENSJBKG00000006079, Machimus_atricapillus_ENSAMHG00005008789, Machimus_rusticus_ENSEYDG00000005128, Neoitamus_cyanurus_ENSNNMG00000008648, Neoitamus_cyanurus_ENSNNMG00000010207, Neoitamus_cyanurus_ENSNNMG00000004126, Neoitamus_cyanurus_ENSNNMG00000009184, Dioctria_linearis_ENSAJGG00005011738, Dioctria_linearis_ENSAJGG00005003956, Dioctria_linearis_ENSAJGG00005000328, Dioctria_rufipes_ENSKZQG00000009450, Dioctria_rufipes_ENSKZQG00000002644, Leptogaster_cylindrica_ENSCHKG00000006393, Leptogaster_cylindrica_ENSCHKG00000001248, Leptogaster_cylindrica_ENSCHKG00000008503, Leptogaster_cylindrica_ENSCHKG00000006181, Leptogaster_cylindrica_ENSCHKG00000002357, Leptogaster_cylindrica_ENSCHKG00000006623, Leptogaster_cylindrica_ENSCHKG00000002606	Dioctria_linearis_ENSAJGG00005008117, Microchrysa_polita_BRAKERZWPG00000009675, Microchrysa_polita_BRAKERZWPG00000017576, Microchrysa_polita_BRAKERZWPG00000018318, Microchrysa_polita_BRAKERZWPG00000018722, Microchrysa_polita_BRAKERZWPG00000004012, Microchrysa_polita_BRAKERZWPG00000019585, Microchrysa_polita_BRAKERZWPG00000001243, Microchrysa_polita_BRAKERZWPG00000000960, Microchrysa_polita_BRAKERZWPG00000001436, Microchrysa_polita_BRAKERZWPG00000017605, Microchrysa_polita_BRAKERZWPG00000000715, Microchrysa_polita_BRAKERZWPG00000001525, Microchrysa_polita_BRAKERZWPG00000019397, Microchrysa_polita_BRAKERZWPG00000010734, Microchrysa_polita_BRAKERZWPG00000015087, Microchrysa_polita_BRAKERZWPG00000008006, Microchrysa_polita_BRAKERZWPG00000007594, Microchrysa_polita_BRAKERZWPG00000014900, Microchrysa_polita_BRAKERZWPG00000018404, Microchrysa_polita_BRAKERZWPG00000007848, Microchrysa_polita_BRAKERZWPG00000007770, Microchrysa_polita_BRAKERZWPG00000010146, Microchrysa_polita_BRAKERZWPG00000009286, Microchrysa_polita_BRAKERZWPG00000009756, Microchrysa_polita_BRAKERZWPG00000018958, Microchrysa_polita_BRAKERZWPG00000005853, Microchrysa_polita_BRAKERZWPG00000000548, Microchrysa_polita_BRAKERZWPG00000010697, Microchrysa_polita_BRAKERZWPG00000007585, Microchrysa_polita_BRAKERZWPG00000008502, Microchrysa_polita_BRAKERZWPG00000011056, Microchrysa_polita_BRAKERZWPG00000008263, Microchrysa_polita_BRAKERZWPG00000014919, Microchrysa_polita_BRAKERZWPG00000000071, Microchrysa_polita_BRAKERZWPG00000009824, Microchrysa_polita_BRAKERZWPG00000015998, Microchrysa_polita_BRAKERZWPG00000003604, Microchrysa_polita_BRAKERZWPG00000014486, Microchrysa_polita_BRAKERZWPG00000011482, Microchrysa_polita_BRAKERZWPG00000013878, Microchrysa_polita_BRAKERZWPG00000014434, Microchrysa_polita_BRAKERZWPG00000006566, Microchrysa_polita_BRAKERZWPG00000018739, Microchrysa_polita_BRAKERZWPG00000003515, Microchrysa_polita_BRAKERZWPG00000017131, Microchrysa_polita_BRAKERZWPG00000017476, Microchrysa_polita_BRAKERZWPG00000004876, Microchrysa_polita_BRAKERZWPG00000014344, Microchrysa_polita_BRAKERZWPG00000009987, Microchrysa_polita_BRAKERZWPG00000003998, Microchrysa_polita_BRAKERZWPG00000019323, Microchrysa_polita_BRAKERZWPG00000017932, Microchrysa_polita_BRAKERZWPG00000015311, Microchrysa_polita_BRAKERZWPG00000000722, Microchrysa_polita_BRAKERZWPG00000000047, Microchrysa_polita_BRAKERZWPG00000002896, Microchrysa_polita_BRAKERZWPG00000001169, Microchrysa_polita_BRAKERZWPG00000006328, Microchrysa_polita_BRAKERZWPG00000012734, Microchrysa_polita_BRAKERZWPG00000019008, Microchrysa_polita_BRAKERZWPG00000004117, Microchrysa_polita_BRAKERZWPG00000015980, Microchrysa_polita_BRAKERZWPG00000010801, Microchrysa_polita_BRAKERZWPG00000007335, Neoitamus_cyanurus_ENSNNMG00000012562
OG0000009	Eutolmus_rufibarbis	n70	1	Terminal	Eutolmus_rufibarbis_ENSQNAG00000006773	Eutolmus_rufibarbis_ENSQNAG00000012168
OG0000009	Tolmerus_cingulatus	n71	1	Terminal	Tolmerus_cingulatus_ENSJBKG00000005936	Tolmerus_cingulatus_ENSJBKG00000006079
OG0000009	Neoitamus_cyanurus	n74	1	Terminal	Neoitamus_cyanurus_ENSNNMG00000008648	Neoitamus_cyanurus_ENSNNMG00000010207, Neoitamus_cyanurus_ENSNNMG00000004126, Neoitamus_cyanurus_ENSNNMG00000009184
OG0000009	Neoitamus_cyanurus	n75	1	Terminal	Neoitamus_cyanurus_ENSNNMG00000010207	Neoitamus_cyanurus_ENSNNMG00000004126, Neoitamus_cyanurus_ENSNNMG00000009184
OG0000009	Neoitamus_cyanurus	n76	1	Terminal	Neoitamus_cyanurus_ENSNNMG00000004126	Neoitamus_cyanurus_ENSNNMG00000009184
OG0000009	Dioctria_linearis	n78	1	Terminal	Dioctria_linearis_ENSAJGG00005011738	Dioctria_linearis_ENSAJGG00005003956, Dioctria_linearis_ENSAJGG00005000328
OG0000009	Dioctria_linearis	n79	1	Terminal	Dioctria_linearis_ENSAJGG00005003956	Dioctria_linearis_ENSAJGG00005000328
OG0000009	Dioctria_rufipes	n80	1	Terminal	Dioctria_rufipes_ENSKZQG00000009450	Dioctria_rufipes_ENSKZQG00000002644
OG0000009	Leptogaster_cylindrica	n81	1	Terminal	Leptogaster_cylindrica_ENSCHKG00000006393, Leptogaster_cylindrica_ENSCHKG00000001248, Leptogaster_cylindrica_ENSCHKG00000008503	Leptogaster_cylindrica_ENSCHKG00000006181, Leptogaster_cylindrica_ENSCHKG00000002357, Leptogaster_cylindrica_ENSCHKG00000006623, Leptogaster_cylindrica_ENSCHKG00000002606
OG0000009	Leptogaster_cylindrica	n82	1	Terminal	Leptogaster_cylindrica_ENSCHKG00000006393	Leptogaster_cylindrica_ENSCHKG00000001248, Leptogaster_cylindrica_ENSCHKG00000008503
OG0000009	Leptogaster_cylindrica	n83	1	Terminal	Leptogaster_cylindrica_ENSCHKG00000001248	Leptogaster_cylindrica_ENSCHKG00000008503
OG0000009	Leptogaster_cylindrica	n84	1	Terminal	Leptogaster_cylindrica_ENSCHKG00000006181	Leptogaster_cylindrica_ENSCHKG00000002357, Leptogaster_cylindrica_ENSCHKG00000006623, Leptogaster_cylindrica_ENSCHKG00000002606
OG0000009	Leptogaster_cylindrica	n85	1	Terminal	Leptogaster_cylindrica_ENSCHKG00000002357	Leptogaster_cylindrica_ENSCHKG00000006623, Leptogaster_cylindrica_ENSCHKG00000002606
OG0000009	Leptogaster_cylindrica	n86	1	Terminal	Leptogaster_cylindrica_ENSCHKG00000006623	Leptogaster_cylindrica_ENSCHKG00000002606
OG0000009	Microchrysa_polita	n89	1	Terminal	Microchrysa_polita_BRAKERZWPG00000009675, Microchrysa_polita_BRAKERZWPG00000017576, Microchrysa_polita_BRAKERZWPG00000018318, Microchrysa_polita_BRAKERZWPG00000018722, Microchrysa_polita_BRAKERZWPG00000004012, Microchrysa_polita_BRAKERZWPG00000019585, Microchrysa_polita_BRAKERZWPG00000001243, Microchrysa_polita_BRAKERZWPG00000000960, Microchrysa_polita_BRAKERZWPG00000001436, Microchrysa_polita_BRAKERZWPG00000017605, Microchrysa_polita_BRAKERZWPG00000000715, Microchrysa_polita_BRAKERZWPG00000001525, Microchrysa_polita_BRAKERZWPG00000019397, Microchrysa_polita_BRAKERZWPG00000010734, Microchrysa_polita_BRAKERZWPG00000015087, Microchrysa_polita_BRAKERZWPG00000008006, Microchrysa_polita_BRAKERZWPG00000007594, Microchrysa_polita_BRAKERZWPG00000014900, Microchrysa_polita_BRAKERZWPG00000018404, Microchrysa_polita_BRAKERZWPG00000007848, Microchrysa_polita_BRAKERZWPG00000007770, Microchrysa_polita_BRAKERZWPG00000010146, Microchrysa_polita_BRAKERZWPG00000009286, Microchrysa_polita_BRAKERZWPG00000009756, Microchrysa_polita_BRAKERZWPG00000018958, Microchrysa_polita_BRAKERZWPG00000005853, Microchrysa_polita_BRAKERZWPG00000000548, Microchrysa_polita_BRAKERZWPG00000010697, Microchrysa_polita_BRAKERZWPG00000007585, Microchrysa_polita_BRAKERZWPG00000008502, Microchrysa_polita_BRAKERZWPG00000011056, Microchrysa_polita_BRAKERZWPG00000008263, Microchrysa_polita_BRAKERZWPG00000014919, Microchrysa_polita_BRAKERZWPG00000000071, Microchrysa_polita_BRAKERZWPG00000009824, Microchrysa_polita_BRAKERZWPG00000015998, Microchrysa_polita_BRAKERZWPG00000003604, Microchrysa_polita_BRAKERZWPG00000014486, Microchrysa_polita_BRAKERZWPG00000011482, Microchrysa_polita_BRAKERZWPG00000013878, Microchrysa_polita_BRAKERZWPG00000014434, Microchrysa_polita_BRAKERZWPG00000006566, Microchrysa_polita_BRAKERZWPG00000018739, Microchrysa_polita_BRAKERZWPG00000003515, Microchrysa_polita_BRAKERZWPG00000017131, Microchrysa_polita_BRAKERZWPG00000017476	Microchrysa_polita_BRAKERZWPG00000004876, Microchrysa_polita_BRAKERZWPG00000014344, Microchrysa_polita_BRAKERZWPG00000009987, Microchrysa_polita_BRAKERZWPG00000003998, Microchrysa_polita_BRAKERZWPG00000019323, Microchrysa_polita_BRAKERZWPG00000017932, Microchrysa_polita_BRAKERZWPG00000015311, Microchrysa_polita_BRAKERZWPG00000000722, Microchrysa_polita_BRAKERZWPG00000000047, Microchrysa_polita_BRAKERZWPG00000002896, Microchrysa_polita_BRAKERZWPG00000001169, Microchrysa_polita_BRAKERZWPG00000006328, Microchrysa_polita_BRAKERZWPG00000012734, Microchrysa_polita_BRAKERZWPG00000019008, Microchrysa_polita_BRAKERZWPG00000004117, Microchrysa_polita_BRAKERZWPG00000015980, Microchrysa_polita_BRAKERZWPG00000010801, Microchrysa_polita_BRAKERZWPG00000007335
OG0000009	Microchrysa_polita	n90	1	Terminal	Microchrysa_polita_BRAKERZWPG00000009675, Microchrysa_polita_BRAKERZWPG00000017576, Microchrysa_polita_BRAKERZWPG00000018318, Microchrysa_polita_BRAKERZWPG00000018722, Microchrysa_polita_BRAKERZWPG00000004012, Microchrysa_polita_BRAKERZWPG00000019585, Microchrysa_polita_BRAKERZWPG00000001243, Microchrysa_polita_BRAKERZWPG00000000960, Microchrysa_polita_BRAKERZWPG00000001436, Microchrysa_polita_BRAKERZWPG00000017605, Microchrysa_polita_BRAKERZWPG00000000715, Microchrysa_polita_BRAKERZWPG00000001525, Microchrysa_polita_BRAKERZWPG00000019397, Microchrysa_polita_BRAKERZWPG00000010734, Microchrysa_polita_BRAKERZWPG00000015087, Microchrysa_polita_BRAKERZWPG00000008006, Microchrysa_polita_BRAKERZWPG00000007594, Microchrysa_polita_BRAKERZWPG00000014900, Microchrysa_polita_BRAKERZWPG00000018404, Microchrysa_polita_BRAKERZWPG00000007848, Microchrysa_polita_BRAKERZWPG00000007770, Microchrysa_polita_BRAKERZWPG00000010146, Microchrysa_polita_BRAKERZWPG00000009286, Microchrysa_polita_BRAKERZWPG00000009756, Microchrysa_polita_BRAKERZWPG00000018958, Microchrysa_polita_BRAKERZWPG00000005853, Microchrysa_polita_BRAKERZWPG00000000548, Microchrysa_polita_BRAKERZWPG00000010697, Microchrysa_polita_BRAKERZWPG00000007585, Microchrysa_polita_BRAKERZWPG00000008502, Microchrysa_polita_BRAKERZWPG00000011056	Microchrysa_polita_BRAKERZWPG00000008263, Microchrysa_polita_BRAKERZWPG00000014919, Microchrysa_polita_BRAKERZWPG00000000071, Microchrysa_polita_BRAKERZWPG00000009824, Microchrysa_polita_BRAKERZWPG00000015998, Microchrysa_polita_BRAKERZWPG00000003604, Microchrysa_polita_BRAKERZWPG00000014486, Microchrysa_polita_BRAKERZWPG00000011482, Microchrysa_polita_BRAKERZWPG00000013878, Microchrysa_polita_BRAKERZWPG00000014434, Microchrysa_polita_BRAKERZWPG00000006566, Microchrysa_polita_BRAKERZWPG00000018739, Microchrysa_polita_BRAKERZWPG00000003515, Microchrysa_polita_BRAKERZWPG00000017131, Microchrysa_polita_BRAKERZWPG00000017476
OG0000009	Microchrysa_polita	n91	1	Terminal	Microchrysa_polita_BRAKERZWPG00000009675, Microchrysa_polita_BRAKERZWPG00000017576, Microchrysa_polita_BRAKERZWPG00000018318, Microchrysa_polita_BRAKERZWPG00000018722, Microchrysa_polita_BRAKERZWPG00000004012, Microchrysa_polita_BRAKERZWPG00000019585, Microchrysa_polita_BRAKERZWPG00000001243, Microchrysa_polita_BRAKERZWPG00000000960, Microchrysa_polita_BRAKERZWPG00000001436, Microchrysa_polita_BRAKERZWPG00000017605, Microchrysa_polita_BRAKERZWPG00000000715, Microchrysa_polita_BRAKERZWPG00000001525, Microchrysa_polita_BRAKERZWPG00000019397, Microchrysa_polita_BRAKERZWPG00000010734, Microchrysa_polita_BRAKERZWPG00000015087, Microchrysa_polita_BRAKERZWPG00000008006, Microchrysa_polita_BRAKERZWPG00000007594, Microchrysa_polita_BRAKERZWPG00000014900, Microchrysa_polita_BRAKERZWPG00000018404, Microchrysa_polita_BRAKERZWPG00000007848, Microchrysa_polita_BRAKERZWPG00000007770, Microchrysa_polita_BRAKERZWPG00000010146, Microchrysa_polita_BRAKERZWPG00000009286, Microchrysa_polita_BRAKERZWPG00000009756, Microchrysa_polita_BRAKERZWPG00000018958, Microchrysa_polita_BRAKERZWPG00000005853	Microchrysa_polita_BRAKERZWPG00000000548, Microchrysa_polita_BRAKERZWPG00000010697, Microchrysa_polita_BRAKERZWPG00000007585, Microchrysa_polita_BRAKERZWPG00000008502, Microchrysa_polita_BRAKERZWPG00000011056
OG0000009	Microchrysa_polita	n92	1	Terminal	Microchrysa_polita_BRAKERZWPG00000009675, Microchrysa_polita_BRAKERZWPG00000017576	Microchrysa_polita_BRAKERZWPG00000018318, Microchrysa_polita_BRAKERZWPG00000018722, Microchrysa_polita_BRAKERZWPG00000004012, Microchrysa_polita_BRAKERZWPG00000019585, Microchrysa_polita_BRAKERZWPG00000001243, Microchrysa_polita_BRAKERZWPG00000000960, Microchrysa_polita_BRAKERZWPG00000001436, Microchrysa_polita_BRAKERZWPG00000017605, Microchrysa_polita_BRAKERZWPG00000000715, Microchrysa_polita_BRAKERZWPG00000001525, Microchrysa_polita_BRAKERZWPG00000019397, Microchrysa_polita_BRAKERZWPG00000010734, Microchrysa_polita_BRAKERZWPG00000015087, Microchrysa_polita_BRAKERZWPG00000008006, Microchrysa_polita_BRAKERZWPG00000007594, Microchrysa_polita_BRAKERZWPG00000014900, Microchrysa_polita_BRAKERZWPG00000018404, Microchrysa_polita_BRAKERZWPG00000007848, Microchrysa_polita_BRAKERZWPG00000007770, Microchrysa_polita_BRAKERZWPG00000010146, Microchrysa_polita_BRAKERZWPG00000009286, Microchrysa_polita_BRAKERZWPG00000009756, Microchrysa_polita_BRAKERZWPG00000018958, Microchrysa_polita_BRAKERZWPG00000005853
OG0000009	Microchrysa_polita	n93	1	Terminal	Microchrysa_polita_BRAKERZWPG00000009675	Microchrysa_polita_BRAKERZWPG00000017576
