## Supplementary Table 4 for "Functional analysis of gene family evolution demonstrates expansion of digestive, immunity and olfactory functions in the black soldier fly (*Hermetia illucens*) lineage" (part 2 of 3)

### Sheet: All_duplications (continued)
Orthogroup	Species Tree Node	Gene Tree Node	Support	Type	Genes 1	Genes 2
OG0000009	Microchrysa_polita	n94	1	Terminal	Microchrysa_polita_BRAKERZWPG00000018318, Microchrysa_polita_BRAKERZWPG00000018722, Microchrysa_polita_BRAKERZWPG00000004012, Microchrysa_polita_BRAKERZWPG00000019585, Microchrysa_polita_BRAKERZWPG00000001243, Microchrysa_polita_BRAKERZWPG00000000960, Microchrysa_polita_BRAKERZWPG00000001436, Microchrysa_polita_BRAKERZWPG00000017605, Microchrysa_polita_BRAKERZWPG00000000715, Microchrysa_polita_BRAKERZWPG00000001525, Microchrysa_polita_BRAKERZWPG00000019397, Microchrysa_polita_BRAKERZWPG00000010734, Microchrysa_polita_BRAKERZWPG00000015087	Microchrysa_polita_BRAKERZWPG00000008006, Microchrysa_polita_BRAKERZWPG00000007594, Microchrysa_polita_BRAKERZWPG00000014900, Microchrysa_polita_BRAKERZWPG00000018404, Microchrysa_polita_BRAKERZWPG00000007848, Microchrysa_polita_BRAKERZWPG00000007770, Microchrysa_polita_BRAKERZWPG00000010146, Microchrysa_polita_BRAKERZWPG00000009286, Microchrysa_polita_BRAKERZWPG00000009756, Microchrysa_polita_BRAKERZWPG00000018958, Microchrysa_polita_BRAKERZWPG00000005853
OG0000009	Microchrysa_polita	n95	1	Terminal	Microchrysa_polita_BRAKERZWPG00000018318, Microchrysa_polita_BRAKERZWPG00000018722, Microchrysa_polita_BRAKERZWPG00000004012, Microchrysa_polita_BRAKERZWPG00000019585	Microchrysa_polita_BRAKERZWPG00000001243, Microchrysa_polita_BRAKERZWPG00000000960, Microchrysa_polita_BRAKERZWPG00000001436, Microchrysa_polita_BRAKERZWPG00000017605, Microchrysa_polita_BRAKERZWPG00000000715, Microchrysa_polita_BRAKERZWPG00000001525, Microchrysa_polita_BRAKERZWPG00000019397, Microchrysa_polita_BRAKERZWPG00000010734, Microchrysa_polita_BRAKERZWPG00000015087
OG0000009	Microchrysa_polita	n96	1	Terminal	Microchrysa_polita_BRAKERZWPG00000018318, Microchrysa_polita_BRAKERZWPG00000018722, Microchrysa_polita_BRAKERZWPG00000004012	Microchrysa_polita_BRAKERZWPG00000019585
OG0000009	Microchrysa_polita	n97	1	Terminal	Microchrysa_polita_BRAKERZWPG00000018318	Microchrysa_polita_BRAKERZWPG00000018722, Microchrysa_polita_BRAKERZWPG00000004012
OG0000009	Microchrysa_polita	n98	1	Terminal	Microchrysa_polita_BRAKERZWPG00000018722	Microchrysa_polita_BRAKERZWPG00000004012
OG0000009	Microchrysa_polita	n99	1	Terminal	Microchrysa_polita_BRAKERZWPG00000001243	Microchrysa_polita_BRAKERZWPG00000000960, Microchrysa_polita_BRAKERZWPG00000001436, Microchrysa_polita_BRAKERZWPG00000017605, Microchrysa_polita_BRAKERZWPG00000000715, Microchrysa_polita_BRAKERZWPG00000001525, Microchrysa_polita_BRAKERZWPG00000019397, Microchrysa_polita_BRAKERZWPG00000010734, Microchrysa_polita_BRAKERZWPG00000015087
OG0000009	Microchrysa_polita	n100	1	Terminal	Microchrysa_polita_BRAKERZWPG00000000960, Microchrysa_polita_BRAKERZWPG00000001436, Microchrysa_polita_BRAKERZWPG00000017605	Microchrysa_polita_BRAKERZWPG00000000715, Microchrysa_polita_BRAKERZWPG00000001525, Microchrysa_polita_BRAKERZWPG00000019397, Microchrysa_polita_BRAKERZWPG00000010734, Microchrysa_polita_BRAKERZWPG00000015087
OG0000009	Microchrysa_polita	n101	1	Terminal	Microchrysa_polita_BRAKERZWPG00000000960, Microchrysa_polita_BRAKERZWPG00000001436	Microchrysa_polita_BRAKERZWPG00000017605
OG0000009	Microchrysa_polita	n102	1	Terminal	Microchrysa_polita_BRAKERZWPG00000000960	Microchrysa_polita_BRAKERZWPG00000001436
OG0000009	Microchrysa_polita	n103	1	Terminal	Microchrysa_polita_BRAKERZWPG00000000715, Microchrysa_polita_BRAKERZWPG00000001525, Microchrysa_polita_BRAKERZWPG00000019397, Microchrysa_polita_BRAKERZWPG00000010734	Microchrysa_polita_BRAKERZWPG00000015087
OG0000009	Microchrysa_polita	n104	1	Terminal	Microchrysa_polita_BRAKERZWPG00000000715, Microchrysa_polita_BRAKERZWPG00000001525, Microchrysa_polita_BRAKERZWPG00000019397	Microchrysa_polita_BRAKERZWPG00000010734
OG0000009	Microchrysa_polita	n105	1	Terminal	Microchrysa_polita_BRAKERZWPG00000000715, Microchrysa_polita_BRAKERZWPG00000001525, Microchrysa_polita_BRAKERZWPG00000019397
OG0000009	Microchrysa_polita	n106	1	Terminal	Microchrysa_polita_BRAKERZWPG00000008006, Microchrysa_polita_BRAKERZWPG00000007594, Microchrysa_polita_BRAKERZWPG00000014900, Microchrysa_polita_BRAKERZWPG00000018404, Microchrysa_polita_BRAKERZWPG00000007848, Microchrysa_polita_BRAKERZWPG00000007770, Microchrysa_polita_BRAKERZWPG00000010146	Microchrysa_polita_BRAKERZWPG00000009286, Microchrysa_polita_BRAKERZWPG00000009756, Microchrysa_polita_BRAKERZWPG00000018958, Microchrysa_polita_BRAKERZWPG00000005853
OG0000009	Microchrysa_polita	n107	1	Terminal	Microchrysa_polita_BRAKERZWPG00000008006, Microchrysa_polita_BRAKERZWPG00000007594, Microchrysa_polita_BRAKERZWPG00000014900, Microchrysa_polita_BRAKERZWPG00000018404, Microchrysa_polita_BRAKERZWPG00000007848, Microchrysa_polita_BRAKERZWPG00000007770	Microchrysa_polita_BRAKERZWPG00000010146
OG0000009	Microchrysa_polita	n108	1	Terminal	Microchrysa_polita_BRAKERZWPG00000008006	Microchrysa_polita_BRAKERZWPG00000007594, Microchrysa_polita_BRAKERZWPG00000014900, Microchrysa_polita_BRAKERZWPG00000018404, Microchrysa_polita_BRAKERZWPG00000007848, Microchrysa_polita_BRAKERZWPG00000007770
OG0000009	Microchrysa_polita	n109	1	Terminal	Microchrysa_polita_BRAKERZWPG00000007594, Microchrysa_polita_BRAKERZWPG00000014900	Microchrysa_polita_BRAKERZWPG00000018404, Microchrysa_polita_BRAKERZWPG00000007848, Microchrysa_polita_BRAKERZWPG00000007770
OG0000009	Microchrysa_polita	n110	1	Terminal	Microchrysa_polita_BRAKERZWPG00000007594	Microchrysa_polita_BRAKERZWPG00000014900
OG0000009	Microchrysa_polita	n111	1	Terminal	Microchrysa_polita_BRAKERZWPG00000018404	Microchrysa_polita_BRAKERZWPG00000007848, Microchrysa_polita_BRAKERZWPG00000007770
OG0000009	Microchrysa_polita	n112	1	Terminal	Microchrysa_polita_BRAKERZWPG00000007848	Microchrysa_polita_BRAKERZWPG00000007770
OG0000009	Microchrysa_polita	n113	1	Terminal	Microchrysa_polita_BRAKERZWPG00000009286	Microchrysa_polita_BRAKERZWPG00000009756, Microchrysa_polita_BRAKERZWPG00000018958, Microchrysa_polita_BRAKERZWPG00000005853
OG0000009	Microchrysa_polita	n114	1	Terminal	Microchrysa_polita_BRAKERZWPG00000009756, Microchrysa_polita_BRAKERZWPG00000018958	Microchrysa_polita_BRAKERZWPG00000005853
OG0000009	Microchrysa_polita	n115	1	Terminal	Microchrysa_polita_BRAKERZWPG00000009756	Microchrysa_polita_BRAKERZWPG00000018958
OG0000009	Microchrysa_polita	n116	1	Terminal	Microchrysa_polita_BRAKERZWPG00000000548, Microchrysa_polita_BRAKERZWPG00000010697, Microchrysa_polita_BRAKERZWPG00000007585, Microchrysa_polita_BRAKERZWPG00000008502	Microchrysa_polita_BRAKERZWPG00000011056
OG0000009	Microchrysa_polita	n117	1	Terminal	Microchrysa_polita_BRAKERZWPG00000000548	Microchrysa_polita_BRAKERZWPG00000010697, Microchrysa_polita_BRAKERZWPG00000007585, Microchrysa_polita_BRAKERZWPG00000008502
OG0000009	Microchrysa_polita	n118	1	Terminal	Microchrysa_polita_BRAKERZWPG00000010697	Microchrysa_polita_BRAKERZWPG00000007585, Microchrysa_polita_BRAKERZWPG00000008502
OG0000009	Microchrysa_polita	n119	1	Terminal	Microchrysa_polita_BRAKERZWPG00000007585	Microchrysa_polita_BRAKERZWPG00000008502
OG0000009	Microchrysa_polita	n120	1	Terminal	Microchrysa_polita_BRAKERZWPG00000008263, Microchrysa_polita_BRAKERZWPG00000014919, Microchrysa_polita_BRAKERZWPG00000000071, Microchrysa_polita_BRAKERZWPG00000009824, Microchrysa_polita_BRAKERZWPG00000015998, Microchrysa_polita_BRAKERZWPG00000003604, Microchrysa_polita_BRAKERZWPG00000014486	Microchrysa_polita_BRAKERZWPG00000011482, Microchrysa_polita_BRAKERZWPG00000013878, Microchrysa_polita_BRAKERZWPG00000014434, Microchrysa_polita_BRAKERZWPG00000006566, Microchrysa_polita_BRAKERZWPG00000018739, Microchrysa_polita_BRAKERZWPG00000003515, Microchrysa_polita_BRAKERZWPG00000017131, Microchrysa_polita_BRAKERZWPG00000017476
OG0000009	Microchrysa_polita	n121	1	Terminal	Microchrysa_polita_BRAKERZWPG00000008263, Microchrysa_polita_BRAKERZWPG00000014919	Microchrysa_polita_BRAKERZWPG00000000071, Microchrysa_polita_BRAKERZWPG00000009824, Microchrysa_polita_BRAKERZWPG00000015998, Microchrysa_polita_BRAKERZWPG00000003604, Microchrysa_polita_BRAKERZWPG00000014486
OG0000009	Microchrysa_polita	n122	1	Terminal	Microchrysa_polita_BRAKERZWPG00000008263	Microchrysa_polita_BRAKERZWPG00000014919
OG0000009	Microchrysa_polita	n123	1	Terminal	Microchrysa_polita_BRAKERZWPG00000000071, Microchrysa_polita_BRAKERZWPG00000009824	Microchrysa_polita_BRAKERZWPG00000015998, Microchrysa_polita_BRAKERZWPG00000003604, Microchrysa_polita_BRAKERZWPG00000014486
OG0000009	Microchrysa_polita	n124	1	Terminal	Microchrysa_polita_BRAKERZWPG00000000071	Microchrysa_polita_BRAKERZWPG00000009824
OG0000009	Microchrysa_polita	n125	1	Terminal	Microchrysa_polita_BRAKERZWPG00000015998	Microchrysa_polita_BRAKERZWPG00000003604, Microchrysa_polita_BRAKERZWPG00000014486
OG0000009	Microchrysa_polita	n126	1	Terminal	Microchrysa_polita_BRAKERZWPG00000003604	Microchrysa_polita_BRAKERZWPG00000014486
OG0000009	Microchrysa_polita	n127	1	Terminal	Microchrysa_polita_BRAKERZWPG00000011482	Microchrysa_polita_BRAKERZWPG00000013878, Microchrysa_polita_BRAKERZWPG00000014434, Microchrysa_polita_BRAKERZWPG00000006566, Microchrysa_polita_BRAKERZWPG00000018739, Microchrysa_polita_BRAKERZWPG00000003515, Microchrysa_polita_BRAKERZWPG00000017131, Microchrysa_polita_BRAKERZWPG00000017476
OG0000009	Microchrysa_polita	n128	1	Terminal	Microchrysa_polita_BRAKERZWPG00000013878, Microchrysa_polita_BRAKERZWPG00000014434, Microchrysa_polita_BRAKERZWPG00000006566, Microchrysa_polita_BRAKERZWPG00000018739, Microchrysa_polita_BRAKERZWPG00000003515, Microchrysa_polita_BRAKERZWPG00000017131	Microchrysa_polita_BRAKERZWPG00000017476
OG0000009	Microchrysa_polita	n129	1	Terminal	Microchrysa_polita_BRAKERZWPG00000013878, Microchrysa_polita_BRAKERZWPG00000014434	Microchrysa_polita_BRAKERZWPG00000006566, Microchrysa_polita_BRAKERZWPG00000018739, Microchrysa_polita_BRAKERZWPG00000003515, Microchrysa_polita_BRAKERZWPG00000017131
OG0000009	Microchrysa_polita	n130	1	Terminal	Microchrysa_polita_BRAKERZWPG00000013878	Microchrysa_polita_BRAKERZWPG00000014434
OG0000009	Microchrysa_polita	n131	1	Terminal	Microchrysa_polita_BRAKERZWPG00000006566	Microchrysa_polita_BRAKERZWPG00000018739, Microchrysa_polita_BRAKERZWPG00000003515, Microchrysa_polita_BRAKERZWPG00000017131
OG0000009	Microchrysa_polita	n132	1	Terminal	Microchrysa_polita_BRAKERZWPG00000018739	Microchrysa_polita_BRAKERZWPG00000003515, Microchrysa_polita_BRAKERZWPG00000017131
OG0000009	Microchrysa_polita	n133	1	Terminal	Microchrysa_polita_BRAKERZWPG00000003515	Microchrysa_polita_BRAKERZWPG00000017131
OG0000009	Microchrysa_polita	n134	1	Terminal	Microchrysa_polita_BRAKERZWPG00000004876, Microchrysa_polita_BRAKERZWPG00000014344, Microchrysa_polita_BRAKERZWPG00000009987, Microchrysa_polita_BRAKERZWPG00000003998, Microchrysa_polita_BRAKERZWPG00000019323	Microchrysa_polita_BRAKERZWPG00000017932, Microchrysa_polita_BRAKERZWPG00000015311, Microchrysa_polita_BRAKERZWPG00000000722, Microchrysa_polita_BRAKERZWPG00000000047, Microchrysa_polita_BRAKERZWPG00000002896, Microchrysa_polita_BRAKERZWPG00000001169, Microchrysa_polita_BRAKERZWPG00000006328, Microchrysa_polita_BRAKERZWPG00000012734, Microchrysa_polita_BRAKERZWPG00000019008, Microchrysa_polita_BRAKERZWPG00000004117, Microchrysa_polita_BRAKERZWPG00000015980, Microchrysa_polita_BRAKERZWPG00000010801, Microchrysa_polita_BRAKERZWPG00000007335
OG0000009	Microchrysa_polita	n135	1	Terminal	Microchrysa_polita_BRAKERZWPG00000004876	Microchrysa_polita_BRAKERZWPG00000014344, Microchrysa_polita_BRAKERZWPG00000009987, Microchrysa_polita_BRAKERZWPG00000003998, Microchrysa_polita_BRAKERZWPG00000019323
OG0000009	Microchrysa_polita	n136	1	Terminal	Microchrysa_polita_BRAKERZWPG00000014344, Microchrysa_polita_BRAKERZWPG00000009987, Microchrysa_polita_BRAKERZWPG00000003998	Microchrysa_polita_BRAKERZWPG00000019323
OG0000009	Microchrysa_polita	n137	1	Terminal	Microchrysa_polita_BRAKERZWPG00000014344	Microchrysa_polita_BRAKERZWPG00000009987, Microchrysa_polita_BRAKERZWPG00000003998
OG0000009	Microchrysa_polita	n138	1	Terminal	Microchrysa_polita_BRAKERZWPG00000009987	Microchrysa_polita_BRAKERZWPG00000003998
OG0000009	Microchrysa_polita	n139	1	Terminal	Microchrysa_polita_BRAKERZWPG00000017932, Microchrysa_polita_BRAKERZWPG00000015311, Microchrysa_polita_BRAKERZWPG00000000722, Microchrysa_polita_BRAKERZWPG00000000047, Microchrysa_polita_BRAKERZWPG00000002896, Microchrysa_polita_BRAKERZWPG00000001169, Microchrysa_polita_BRAKERZWPG00000006328	Microchrysa_polita_BRAKERZWPG00000012734, Microchrysa_polita_BRAKERZWPG00000019008, Microchrysa_polita_BRAKERZWPG00000004117, Microchrysa_polita_BRAKERZWPG00000015980, Microchrysa_polita_BRAKERZWPG00000010801, Microchrysa_polita_BRAKERZWPG00000007335
OG0000009	Microchrysa_polita	n140	1	Terminal	Microchrysa_polita_BRAKERZWPG00000017932, Microchrysa_polita_BRAKERZWPG00000015311, Microchrysa_polita_BRAKERZWPG00000000722, Microchrysa_polita_BRAKERZWPG00000000047, Microchrysa_polita_BRAKERZWPG00000002896, Microchrysa_polita_BRAKERZWPG00000001169	Microchrysa_polita_BRAKERZWPG00000006328
OG0000009	Microchrysa_polita	n141	1	Terminal	Microchrysa_polita_BRAKERZWPG00000017932	Microchrysa_polita_BRAKERZWPG00000015311, Microchrysa_polita_BRAKERZWPG00000000722, Microchrysa_polita_BRAKERZWPG00000000047, Microchrysa_polita_BRAKERZWPG00000002896, Microchrysa_polita_BRAKERZWPG00000001169
OG0000009	Microchrysa_polita	n142	1	Terminal	Microchrysa_polita_BRAKERZWPG00000015311	Microchrysa_polita_BRAKERZWPG00000000722, Microchrysa_polita_BRAKERZWPG00000000047, Microchrysa_polita_BRAKERZWPG00000002896, Microchrysa_polita_BRAKERZWPG00000001169
OG0000009	Microchrysa_polita	n143	1	Terminal	Microchrysa_polita_BRAKERZWPG00000000722, Microchrysa_polita_BRAKERZWPG00000000047, Microchrysa_polita_BRAKERZWPG00000002896	Microchrysa_polita_BRAKERZWPG00000001169
OG0000009	Microchrysa_polita	n144	1	Terminal	Microchrysa_polita_BRAKERZWPG00000000722	Microchrysa_polita_BRAKERZWPG00000000047, Microchrysa_polita_BRAKERZWPG00000002896
OG0000009	Microchrysa_polita	n145	1	Terminal	Microchrysa_polita_BRAKERZWPG00000000047	Microchrysa_polita_BRAKERZWPG00000002896
OG0000009	Microchrysa_polita	n146	1	Terminal	Microchrysa_polita_BRAKERZWPG00000012734	Microchrysa_polita_BRAKERZWPG00000019008, Microchrysa_polita_BRAKERZWPG00000004117, Microchrysa_polita_BRAKERZWPG00000015980, Microchrysa_polita_BRAKERZWPG00000010801, Microchrysa_polita_BRAKERZWPG00000007335
OG0000009	Microchrysa_polita	n147	1	Terminal	Microchrysa_polita_BRAKERZWPG00000019008	Microchrysa_polita_BRAKERZWPG00000004117, Microchrysa_polita_BRAKERZWPG00000015980, Microchrysa_polita_BRAKERZWPG00000010801, Microchrysa_polita_BRAKERZWPG00000007335
OG0000009	Microchrysa_polita	n148	1	Terminal	Microchrysa_polita_BRAKERZWPG00000004117	Microchrysa_polita_BRAKERZWPG00000015980, Microchrysa_polita_BRAKERZWPG00000010801, Microchrysa_polita_BRAKERZWPG00000007335
OG0000009	Microchrysa_polita	n149	1	Terminal	Microchrysa_polita_BRAKERZWPG00000015980	Microchrysa_polita_BRAKERZWPG00000010801, Microchrysa_polita_BRAKERZWPG00000007335
OG0000009	Microchrysa_polita	n150	1	Terminal	Microchrysa_polita_BRAKERZWPG00000010801	Microchrysa_polita_BRAKERZWPG00000007335
OG0000009	N4	n151	0.333333	Non-Terminal	Beris_chalybata_BRAKERRCBG00000002747, Beris_chalybata_BRAKERRCBG00000001577, Beris_chalybata_BRAKERRCBG00000002031	Beris_chalybata_BRAKERRCBG00000006021, Beris_chalybata_BRAKERRCBG00000001939, Beris_chalybata_BRAKERRCBG00000000501, Beris_chalybata_BRAKERRCBG00000003155, Beris_morrisii_BRAKERJTUG00000006689, Beris_morrisii_BRAKERJTUG00000014744, Chorisops_tibialis_BRAKERXYFG00000003399, Beris_chalybata_BRAKERRCBG00000014644, Beris_morrisii_BRAKERJTUG00000005118, Beris_chalybata_BRAKERRCBG00000002064, Beris_chalybata_BRAKERRCBG00000003112, Beris_chalybata_BRAKERRCBG00000015856, Beris_chalybata_BRAKERRCBG00000005354, Chorisops_tibialis_BRAKERXYFG00000000162, Beris_chalybata_BRAKERRCBG00000004459, Beris_chalybata_BRAKERRCBG00000008111, Beris_chalybata_BRAKERRCBG00000014115, Beris_chalybata_BRAKERRCBG00000006050, Beris_chalybata_BRAKERRCBG00000007131, Beris_chalybata_BRAKERRCBG00000004752, Beris_chalybata_BRAKERRCBG00000008337, Beris_chalybata_BRAKERRCBG00000014284, Beris_chalybata_BRAKERRCBG00000003947, Beris_chalybata_BRAKERRCBG00000001043, Beris_chalybata_BRAKERRCBG00000006149, Beris_chalybata_BRAKERRCBG00000007058, Beris_chalybata_BRAKERRCBG00000000598, Beris_chalybata_BRAKERRCBG00000004155, Beris_chalybata_BRAKERRCBG00000003612, Beris_chalybata_BRAKERRCBG00000000642, Beris_chalybata_BRAKERRCBG00000002629, Beris_chalybata_BRAKERRCBG00000014827, Beris_chalybata_BRAKERRCBG00000000172, Beris_chalybata_BRAKERRCBG00000002869, Beris_chalybata_BRAKERRCBG00000001969, Beris_chalybata_BRAKERRCBG00000003656, Beris_chalybata_BRAKERRCBG00000015571, Beris_chalybata_BRAKERRCBG00000007060, Beris_chalybata_BRAKERRCBG00000005315, Beris_chalybata_BRAKERRCBG00000003436, Beris_chalybata_BRAKERRCBG00000004456, Beris_chalybata_BRAKERRCBG00000007304, Beris_chalybata_BRAKERRCBG00000013760, Beris_chalybata_BRAKERRCBG00000015999, Beris_chalybata_BRAKERRCBG00000016109, Beris_chalybata_BRAKERRCBG00000012234, Beris_chalybata_BRAKERRCBG00000000004, Beris_chalybata_BRAKERRCBG00000014275, Chorisops_tibialis_BRAKERXYFG00000012232, Chorisops_tibialis_BRAKERXYFG00000019155
OG0000009	Beris_chalybata	n152	1	Terminal	Beris_chalybata_BRAKERRCBG00000002747	Beris_chalybata_BRAKERRCBG00000001577, Beris_chalybata_BRAKERRCBG00000002031
OG0000009	Beris_chalybata	n153	1	Terminal	Beris_chalybata_BRAKERRCBG00000001577	Beris_chalybata_BRAKERRCBG00000002031
OG0000009	N4	n154	0.666667	Non-Terminal	Beris_chalybata_BRAKERRCBG00000006021, Beris_chalybata_BRAKERRCBG00000001939, Beris_chalybata_BRAKERRCBG00000000501, Beris_chalybata_BRAKERRCBG00000003155, Beris_morrisii_BRAKERJTUG00000006689, Beris_morrisii_BRAKERJTUG00000014744, Chorisops_tibialis_BRAKERXYFG00000003399, Beris_chalybata_BRAKERRCBG00000014644, Beris_morrisii_BRAKERJTUG00000005118, Beris_chalybata_BRAKERRCBG00000002064, Beris_chalybata_BRAKERRCBG00000003112, Beris_chalybata_BRAKERRCBG00000015856, Beris_chalybata_BRAKERRCBG00000005354, Chorisops_tibialis_BRAKERXYFG00000000162, Beris_chalybata_BRAKERRCBG00000004459, Beris_chalybata_BRAKERRCBG00000008111, Beris_chalybata_BRAKERRCBG00000014115, Beris_chalybata_BRAKERRCBG00000006050, Beris_chalybata_BRAKERRCBG00000007131, Beris_chalybata_BRAKERRCBG00000004752, Beris_chalybata_BRAKERRCBG00000008337, Beris_chalybata_BRAKERRCBG00000014284, Beris_chalybata_BRAKERRCBG00000003947, Beris_chalybata_BRAKERRCBG00000001043, Beris_chalybata_BRAKERRCBG00000006149, Beris_chalybata_BRAKERRCBG00000007058, Beris_chalybata_BRAKERRCBG00000000598, Beris_chalybata_BRAKERRCBG00000004155, Beris_chalybata_BRAKERRCBG00000003612, Beris_chalybata_BRAKERRCBG00000000642, Beris_chalybata_BRAKERRCBG00000002629, Beris_chalybata_BRAKERRCBG00000014827, Beris_chalybata_BRAKERRCBG00000000172, Beris_chalybata_BRAKERRCBG00000002869, Beris_chalybata_BRAKERRCBG00000001969, Beris_chalybata_BRAKERRCBG00000003656, Beris_chalybata_BRAKERRCBG00000015571, Beris_chalybata_BRAKERRCBG00000007060, Beris_chalybata_BRAKERRCBG00000005315, Beris_chalybata_BRAKERRCBG00000003436, Beris_chalybata_BRAKERRCBG00000004456, Beris_chalybata_BRAKERRCBG00000007304, Beris_chalybata_BRAKERRCBG00000013760, Beris_chalybata_BRAKERRCBG00000015999, Beris_chalybata_BRAKERRCBG00000016109, Beris_chalybata_BRAKERRCBG00000012234, Beris_chalybata_BRAKERRCBG00000000004	Beris_chalybata_BRAKERRCBG00000014275, Chorisops_tibialis_BRAKERXYFG00000012232, Chorisops_tibialis_BRAKERXYFG00000019155
OG0000009	N4	n155	0.333333	Non-Terminal	Beris_chalybata_BRAKERRCBG00000006021	Beris_chalybata_BRAKERRCBG00000001939, Beris_chalybata_BRAKERRCBG00000000501, Beris_chalybata_BRAKERRCBG00000003155, Beris_morrisii_BRAKERJTUG00000006689, Beris_morrisii_BRAKERJTUG00000014744, Chorisops_tibialis_BRAKERXYFG00000003399, Beris_chalybata_BRAKERRCBG00000014644, Beris_morrisii_BRAKERJTUG00000005118, Beris_chalybata_BRAKERRCBG00000002064, Beris_chalybata_BRAKERRCBG00000003112, Beris_chalybata_BRAKERRCBG00000015856, Beris_chalybata_BRAKERRCBG00000005354, Chorisops_tibialis_BRAKERXYFG00000000162, Beris_chalybata_BRAKERRCBG00000004459, Beris_chalybata_BRAKERRCBG00000008111, Beris_chalybata_BRAKERRCBG00000014115, Beris_chalybata_BRAKERRCBG00000006050, Beris_chalybata_BRAKERRCBG00000007131, Beris_chalybata_BRAKERRCBG00000004752, Beris_chalybata_BRAKERRCBG00000008337, Beris_chalybata_BRAKERRCBG00000014284, Beris_chalybata_BRAKERRCBG00000003947, Beris_chalybata_BRAKERRCBG00000001043, Beris_chalybata_BRAKERRCBG00000006149, Beris_chalybata_BRAKERRCBG00000007058, Beris_chalybata_BRAKERRCBG00000000598, Beris_chalybata_BRAKERRCBG00000004155, Beris_chalybata_BRAKERRCBG00000003612, Beris_chalybata_BRAKERRCBG00000000642, Beris_chalybata_BRAKERRCBG00000002629, Beris_chalybata_BRAKERRCBG00000014827, Beris_chalybata_BRAKERRCBG00000000172, Beris_chalybata_BRAKERRCBG00000002869, Beris_chalybata_BRAKERRCBG00000001969, Beris_chalybata_BRAKERRCBG00000003656, Beris_chalybata_BRAKERRCBG00000015571, Beris_chalybata_BRAKERRCBG00000007060, Beris_chalybata_BRAKERRCBG00000005315, Beris_chalybata_BRAKERRCBG00000003436, Beris_chalybata_BRAKERRCBG00000004456, Beris_chalybata_BRAKERRCBG00000007304, Beris_chalybata_BRAKERRCBG00000013760, Beris_chalybata_BRAKERRCBG00000015999, Beris_chalybata_BRAKERRCBG00000016109, Beris_chalybata_BRAKERRCBG00000012234, Beris_chalybata_BRAKERRCBG00000000004
OG0000009	N4	n156	0.333333	Non-Terminal	Beris_chalybata_BRAKERRCBG00000001939	Beris_chalybata_BRAKERRCBG00000000501, Beris_chalybata_BRAKERRCBG00000003155, Beris_morrisii_BRAKERJTUG00000006689, Beris_morrisii_BRAKERJTUG00000014744, Chorisops_tibialis_BRAKERXYFG00000003399, Beris_chalybata_BRAKERRCBG00000014644, Beris_morrisii_BRAKERJTUG00000005118, Beris_chalybata_BRAKERRCBG00000002064, Beris_chalybata_BRAKERRCBG00000003112, Beris_chalybata_BRAKERRCBG00000015856, Beris_chalybata_BRAKERRCBG00000005354, Chorisops_tibialis_BRAKERXYFG00000000162, Beris_chalybata_BRAKERRCBG00000004459, Beris_chalybata_BRAKERRCBG00000008111, Beris_chalybata_BRAKERRCBG00000014115, Beris_chalybata_BRAKERRCBG00000006050, Beris_chalybata_BRAKERRCBG00000007131, Beris_chalybata_BRAKERRCBG00000004752, Beris_chalybata_BRAKERRCBG00000008337, Beris_chalybata_BRAKERRCBG00000014284, Beris_chalybata_BRAKERRCBG00000003947, Beris_chalybata_BRAKERRCBG00000001043, Beris_chalybata_BRAKERRCBG00000006149, Beris_chalybata_BRAKERRCBG00000007058, Beris_chalybata_BRAKERRCBG00000000598, Beris_chalybata_BRAKERRCBG00000004155, Beris_chalybata_BRAKERRCBG00000003612, Beris_chalybata_BRAKERRCBG00000000642, Beris_chalybata_BRAKERRCBG00000002629, Beris_chalybata_BRAKERRCBG00000014827, Beris_chalybata_BRAKERRCBG00000000172, Beris_chalybata_BRAKERRCBG00000002869, Beris_chalybata_BRAKERRCBG00000001969, Beris_chalybata_BRAKERRCBG00000003656, Beris_chalybata_BRAKERRCBG00000015571, Beris_chalybata_BRAKERRCBG00000007060, Beris_chalybata_BRAKERRCBG00000005315, Beris_chalybata_BRAKERRCBG00000003436, Beris_chalybata_BRAKERRCBG00000004456, Beris_chalybata_BRAKERRCBG00000007304, Beris_chalybata_BRAKERRCBG00000013760, Beris_chalybata_BRAKERRCBG00000015999, Beris_chalybata_BRAKERRCBG00000016109, Beris_chalybata_BRAKERRCBG00000012234, Beris_chalybata_BRAKERRCBG00000000004
OG0000009	N4	n157	0.333333	Non-Terminal	Beris_chalybata_BRAKERRCBG00000000501, Beris_chalybata_BRAKERRCBG00000003155	Beris_morrisii_BRAKERJTUG00000006689, Beris_morrisii_BRAKERJTUG00000014744, Chorisops_tibialis_BRAKERXYFG00000003399, Beris_chalybata_BRAKERRCBG00000014644, Beris_morrisii_BRAKERJTUG00000005118, Beris_chalybata_BRAKERRCBG00000002064, Beris_chalybata_BRAKERRCBG00000003112, Beris_chalybata_BRAKERRCBG00000015856, Beris_chalybata_BRAKERRCBG00000005354, Chorisops_tibialis_BRAKERXYFG00000000162, Beris_chalybata_BRAKERRCBG00000004459, Beris_chalybata_BRAKERRCBG00000008111, Beris_chalybata_BRAKERRCBG00000014115, Beris_chalybata_BRAKERRCBG00000006050, Beris_chalybata_BRAKERRCBG00000007131, Beris_chalybata_BRAKERRCBG00000004752, Beris_chalybata_BRAKERRCBG00000008337, Beris_chalybata_BRAKERRCBG00000014284, Beris_chalybata_BRAKERRCBG00000003947, Beris_chalybata_BRAKERRCBG00000001043, Beris_chalybata_BRAKERRCBG00000006149, Beris_chalybata_BRAKERRCBG00000007058, Beris_chalybata_BRAKERRCBG00000000598, Beris_chalybata_BRAKERRCBG00000004155, Beris_chalybata_BRAKERRCBG00000003612, Beris_chalybata_BRAKERRCBG00000000642, Beris_chalybata_BRAKERRCBG00000002629, Beris_chalybata_BRAKERRCBG00000014827, Beris_chalybata_BRAKERRCBG00000000172, Beris_chalybata_BRAKERRCBG00000002869, Beris_chalybata_BRAKERRCBG00000001969, Beris_chalybata_BRAKERRCBG00000003656, Beris_chalybata_BRAKERRCBG00000015571, Beris_chalybata_BRAKERRCBG00000007060, Beris_chalybata_BRAKERRCBG00000005315, Beris_chalybata_BRAKERRCBG00000003436, Beris_chalybata_BRAKERRCBG00000004456, Beris_chalybata_BRAKERRCBG00000007304, Beris_chalybata_BRAKERRCBG00000013760, Beris_chalybata_BRAKERRCBG00000015999, Beris_chalybata_BRAKERRCBG00000016109, Beris_chalybata_BRAKERRCBG00000012234, Beris_chalybata_BRAKERRCBG00000000004
OG0000009	Beris_chalybata	n158	1	Terminal	Beris_chalybata_BRAKERRCBG00000000501	Beris_chalybata_BRAKERRCBG00000003155
OG0000009	N4	n159	0.333333	Non-Terminal	Beris_morrisii_BRAKERJTUG00000006689, Beris_morrisii_BRAKERJTUG00000014744, Chorisops_tibialis_BRAKERXYFG00000003399, Beris_chalybata_BRAKERRCBG00000014644, Beris_morrisii_BRAKERJTUG00000005118, Beris_chalybata_BRAKERRCBG00000002064, Beris_chalybata_BRAKERRCBG00000003112, Beris_chalybata_BRAKERRCBG00000015856, Beris_chalybata_BRAKERRCBG00000005354, Chorisops_tibialis_BRAKERXYFG00000000162	Beris_chalybata_BRAKERRCBG00000004459, Beris_chalybata_BRAKERRCBG00000008111, Beris_chalybata_BRAKERRCBG00000014115, Beris_chalybata_BRAKERRCBG00000006050, Beris_chalybata_BRAKERRCBG00000007131, Beris_chalybata_BRAKERRCBG00000004752, Beris_chalybata_BRAKERRCBG00000008337, Beris_chalybata_BRAKERRCBG00000014284, Beris_chalybata_BRAKERRCBG00000003947, Beris_chalybata_BRAKERRCBG00000001043, Beris_chalybata_BRAKERRCBG00000006149, Beris_chalybata_BRAKERRCBG00000007058, Beris_chalybata_BRAKERRCBG00000000598, Beris_chalybata_BRAKERRCBG00000004155, Beris_chalybata_BRAKERRCBG00000003612, Beris_chalybata_BRAKERRCBG00000000642, Beris_chalybata_BRAKERRCBG00000002629, Beris_chalybata_BRAKERRCBG00000014827, Beris_chalybata_BRAKERRCBG00000000172, Beris_chalybata_BRAKERRCBG00000002869, Beris_chalybata_BRAKERRCBG00000001969, Beris_chalybata_BRAKERRCBG00000003656, Beris_chalybata_BRAKERRCBG00000015571, Beris_chalybata_BRAKERRCBG00000007060, Beris_chalybata_BRAKERRCBG00000005315, Beris_chalybata_BRAKERRCBG00000003436, Beris_chalybata_BRAKERRCBG00000004456, Beris_chalybata_BRAKERRCBG00000007304, Beris_chalybata_BRAKERRCBG00000013760, Beris_chalybata_BRAKERRCBG00000015999, Beris_chalybata_BRAKERRCBG00000016109, Beris_chalybata_BRAKERRCBG00000012234, Beris_chalybata_BRAKERRCBG00000000004
OG0000009	N4	n160	1	Non-Terminal	Beris_morrisii_BRAKERJTUG00000006689, Beris_morrisii_BRAKERJTUG00000014744, Chorisops_tibialis_BRAKERXYFG00000003399, Beris_chalybata_BRAKERRCBG00000014644	Beris_morrisii_BRAKERJTUG00000005118, Beris_chalybata_BRAKERRCBG00000002064, Beris_chalybata_BRAKERRCBG00000003112, Beris_chalybata_BRAKERRCBG00000015856, Beris_chalybata_BRAKERRCBG00000005354, Chorisops_tibialis_BRAKERXYFG00000000162
OG0000009	Beris_morrisii	n163	1	Terminal	Beris_morrisii_BRAKERJTUG00000006689	Beris_morrisii_BRAKERJTUG00000014744
OG0000009	Beris_chalybata	n166	1	Terminal	Beris_chalybata_BRAKERRCBG00000002064	Beris_chalybata_BRAKERRCBG00000003112, Beris_chalybata_BRAKERRCBG00000015856, Beris_chalybata_BRAKERRCBG00000005354
OG0000009	Beris_chalybata	n167	1	Terminal	Beris_chalybata_BRAKERRCBG00000003112	Beris_chalybata_BRAKERRCBG00000015856, Beris_chalybata_BRAKERRCBG00000005354
OG0000009	Beris_chalybata	n168	1	Terminal	Beris_chalybata_BRAKERRCBG00000015856	Beris_chalybata_BRAKERRCBG00000005354
OG0000009	Beris_chalybata	n169	1	Terminal	Beris_chalybata_BRAKERRCBG00000004459	Beris_chalybata_BRAKERRCBG00000008111, Beris_chalybata_BRAKERRCBG00000014115, Beris_chalybata_BRAKERRCBG00000006050, Beris_chalybata_BRAKERRCBG00000007131, Beris_chalybata_BRAKERRCBG00000004752, Beris_chalybata_BRAKERRCBG00000008337, Beris_chalybata_BRAKERRCBG00000014284, Beris_chalybata_BRAKERRCBG00000003947, Beris_chalybata_BRAKERRCBG00000001043, Beris_chalybata_BRAKERRCBG00000006149, Beris_chalybata_BRAKERRCBG00000007058, Beris_chalybata_BRAKERRCBG00000000598, Beris_chalybata_BRAKERRCBG00000004155, Beris_chalybata_BRAKERRCBG00000003612, Beris_chalybata_BRAKERRCBG00000000642, Beris_chalybata_BRAKERRCBG00000002629, Beris_chalybata_BRAKERRCBG00000014827, Beris_chalybata_BRAKERRCBG00000000172, Beris_chalybata_BRAKERRCBG00000002869, Beris_chalybata_BRAKERRCBG00000001969, Beris_chalybata_BRAKERRCBG00000003656, Beris_chalybata_BRAKERRCBG00000015571, Beris_chalybata_BRAKERRCBG00000007060, Beris_chalybata_BRAKERRCBG00000005315, Beris_chalybata_BRAKERRCBG00000003436, Beris_chalybata_BRAKERRCBG00000004456, Beris_chalybata_BRAKERRCBG00000007304, Beris_chalybata_BRAKERRCBG00000013760, Beris_chalybata_BRAKERRCBG00000015999, Beris_chalybata_BRAKERRCBG00000016109, Beris_chalybata_BRAKERRCBG00000012234, Beris_chalybata_BRAKERRCBG00000000004
OG0000009	Beris_chalybata	n170	1	Terminal	Beris_chalybata_BRAKERRCBG00000008111, Beris_chalybata_BRAKERRCBG00000014115	Beris_chalybata_BRAKERRCBG00000006050, Beris_chalybata_BRAKERRCBG00000007131, Beris_chalybata_BRAKERRCBG00000004752, Beris_chalybata_BRAKERRCBG00000008337, Beris_chalybata_BRAKERRCBG00000014284, Beris_chalybata_BRAKERRCBG00000003947, Beris_chalybata_BRAKERRCBG00000001043, Beris_chalybata_BRAKERRCBG00000006149, Beris_chalybata_BRAKERRCBG00000007058, Beris_chalybata_BRAKERRCBG00000000598, Beris_chalybata_BRAKERRCBG00000004155, Beris_chalybata_BRAKERRCBG00000003612, Beris_chalybata_BRAKERRCBG00000000642, Beris_chalybata_BRAKERRCBG00000002629, Beris_chalybata_BRAKERRCBG00000014827, Beris_chalybata_BRAKERRCBG00000000172, Beris_chalybata_BRAKERRCBG00000002869, Beris_chalybata_BRAKERRCBG00000001969, Beris_chalybata_BRAKERRCBG00000003656, Beris_chalybata_BRAKERRCBG00000015571, Beris_chalybata_BRAKERRCBG00000007060, Beris_chalybata_BRAKERRCBG00000005315, Beris_chalybata_BRAKERRCBG00000003436, Beris_chalybata_BRAKERRCBG00000004456, Beris_chalybata_BRAKERRCBG00000007304, Beris_chalybata_BRAKERRCBG00000013760, Beris_chalybata_BRAKERRCBG00000015999, Beris_chalybata_BRAKERRCBG00000016109, Beris_chalybata_BRAKERRCBG00000012234, Beris_chalybata_BRAKERRCBG00000000004
OG0000009	Beris_chalybata	n171	1	Terminal	Beris_chalybata_BRAKERRCBG00000008111	Beris_chalybata_BRAKERRCBG00000014115
OG0000009	Beris_chalybata	n172	1	Terminal	Beris_chalybata_BRAKERRCBG00000006050, Beris_chalybata_BRAKERRCBG00000007131, Beris_chalybata_BRAKERRCBG00000004752, Beris_chalybata_BRAKERRCBG00000008337	Beris_chalybata_BRAKERRCBG00000014284, Beris_chalybata_BRAKERRCBG00000003947, Beris_chalybata_BRAKERRCBG00000001043, Beris_chalybata_BRAKERRCBG00000006149, Beris_chalybata_BRAKERRCBG00000007058, Beris_chalybata_BRAKERRCBG00000000598, Beris_chalybata_BRAKERRCBG00000004155, Beris_chalybata_BRAKERRCBG00000003612, Beris_chalybata_BRAKERRCBG00000000642, Beris_chalybata_BRAKERRCBG00000002629, Beris_chalybata_BRAKERRCBG00000014827, Beris_chalybata_BRAKERRCBG00000000172, Beris_chalybata_BRAKERRCBG00000002869, Beris_chalybata_BRAKERRCBG00000001969, Beris_chalybata_BRAKERRCBG00000003656, Beris_chalybata_BRAKERRCBG00000015571, Beris_chalybata_BRAKERRCBG00000007060, Beris_chalybata_BRAKERRCBG00000005315, Beris_chalybata_BRAKERRCBG00000003436, Beris_chalybata_BRAKERRCBG00000004456, Beris_chalybata_BRAKERRCBG00000007304, Beris_chalybata_BRAKERRCBG00000013760, Beris_chalybata_BRAKERRCBG00000015999, Beris_chalybata_BRAKERRCBG00000016109, Beris_chalybata_BRAKERRCBG00000012234, Beris_chalybata_BRAKERRCBG00000000004
OG0000009	Beris_chalybata	n173	1	Terminal	Beris_chalybata_BRAKERRCBG00000006050, Beris_chalybata_BRAKERRCBG00000007131	Beris_chalybata_BRAKERRCBG00000004752, Beris_chalybata_BRAKERRCBG00000008337
OG0000009	Beris_chalybata	n174	1	Terminal	Beris_chalybata_BRAKERRCBG00000006050	Beris_chalybata_BRAKERRCBG00000007131
OG0000009	Beris_chalybata	n175	1	Terminal	Beris_chalybata_BRAKERRCBG00000004752	Beris_chalybata_BRAKERRCBG00000008337
OG0000009	Beris_chalybata	n176	1	Terminal	Beris_chalybata_BRAKERRCBG00000014284, Beris_chalybata_BRAKERRCBG00000003947	Beris_chalybata_BRAKERRCBG00000001043, Beris_chalybata_BRAKERRCBG00000006149, Beris_chalybata_BRAKERRCBG00000007058, Beris_chalybata_BRAKERRCBG00000000598, Beris_chalybata_BRAKERRCBG00000004155, Beris_chalybata_BRAKERRCBG00000003612, Beris_chalybata_BRAKERRCBG00000000642, Beris_chalybata_BRAKERRCBG00000002629, Beris_chalybata_BRAKERRCBG00000014827, Beris_chalybata_BRAKERRCBG00000000172, Beris_chalybata_BRAKERRCBG00000002869, Beris_chalybata_BRAKERRCBG00000001969, Beris_chalybata_BRAKERRCBG00000003656, Beris_chalybata_BRAKERRCBG00000015571, Beris_chalybata_BRAKERRCBG00000007060, Beris_chalybata_BRAKERRCBG00000005315, Beris_chalybata_BRAKERRCBG00000003436, Beris_chalybata_BRAKERRCBG00000004456, Beris_chalybata_BRAKERRCBG00000007304, Beris_chalybata_BRAKERRCBG00000013760, Beris_chalybata_BRAKERRCBG00000015999, Beris_chalybata_BRAKERRCBG00000016109, Beris_chalybata_BRAKERRCBG00000012234, Beris_chalybata_BRAKERRCBG00000000004
OG0000009	Beris_chalybata	n177	1	Terminal	Beris_chalybata_BRAKERRCBG00000014284	Beris_chalybata_BRAKERRCBG00000003947
OG0000009	Beris_chalybata	n178	1	Terminal	Beris_chalybata_BRAKERRCBG00000001043, Beris_chalybata_BRAKERRCBG00000006149, Beris_chalybata_BRAKERRCBG00000007058	Beris_chalybata_BRAKERRCBG00000000598, Beris_chalybata_BRAKERRCBG00000004155, Beris_chalybata_BRAKERRCBG00000003612, Beris_chalybata_BRAKERRCBG00000000642, Beris_chalybata_BRAKERRCBG00000002629, Beris_chalybata_BRAKERRCBG00000014827, Beris_chalybata_BRAKERRCBG00000000172, Beris_chalybata_BRAKERRCBG00000002869, Beris_chalybata_BRAKERRCBG00000001969, Beris_chalybata_BRAKERRCBG00000003656, Beris_chalybata_BRAKERRCBG00000015571, Beris_chalybata_BRAKERRCBG00000007060, Beris_chalybata_BRAKERRCBG00000005315, Beris_chalybata_BRAKERRCBG00000003436, Beris_chalybata_BRAKERRCBG00000004456, Beris_chalybata_BRAKERRCBG00000007304, Beris_chalybata_BRAKERRCBG00000013760, Beris_chalybata_BRAKERRCBG00000015999, Beris_chalybata_BRAKERRCBG00000016109, Beris_chalybata_BRAKERRCBG00000012234, Beris_chalybata_BRAKERRCBG00000000004
OG0000009	Beris_chalybata	n179	1	Terminal	Beris_chalybata_BRAKERRCBG00000001043	Beris_chalybata_BRAKERRCBG00000006149, Beris_chalybata_BRAKERRCBG00000007058
OG0000009	Beris_chalybata	n180	1	Terminal	Beris_chalybata_BRAKERRCBG00000006149	Beris_chalybata_BRAKERRCBG00000007058
OG0000009	Beris_chalybata	n181	1	Terminal	Beris_chalybata_BRAKERRCBG00000000598, Beris_chalybata_BRAKERRCBG00000004155, Beris_chalybata_BRAKERRCBG00000003612, Beris_chalybata_BRAKERRCBG00000000642, Beris_chalybata_BRAKERRCBG00000002629	Beris_chalybata_BRAKERRCBG00000014827, Beris_chalybata_BRAKERRCBG00000000172, Beris_chalybata_BRAKERRCBG00000002869, Beris_chalybata_BRAKERRCBG00000001969, Beris_chalybata_BRAKERRCBG00000003656, Beris_chalybata_BRAKERRCBG00000015571, Beris_chalybata_BRAKERRCBG00000007060, Beris_chalybata_BRAKERRCBG00000005315, Beris_chalybata_BRAKERRCBG00000003436, Beris_chalybata_BRAKERRCBG00000004456, Beris_chalybata_BRAKERRCBG00000007304, Beris_chalybata_BRAKERRCBG00000013760, Beris_chalybata_BRAKERRCBG00000015999, Beris_chalybata_BRAKERRCBG00000016109, Beris_chalybata_BRAKERRCBG00000012234, Beris_chalybata_BRAKERRCBG00000000004
OG0000009	Beris_chalybata	n182	1	Terminal	Beris_chalybata_BRAKERRCBG00000000598	Beris_chalybata_BRAKERRCBG00000004155, Beris_chalybata_BRAKERRCBG00000003612, Beris_chalybata_BRAKERRCBG00000000642, Beris_chalybata_BRAKERRCBG00000002629
OG0000009	Beris_chalybata	n183	1	Terminal	Beris_chalybata_BRAKERRCBG00000004155, Beris_chalybata_BRAKERRCBG00000003612, Beris_chalybata_BRAKERRCBG00000000642	Beris_chalybata_BRAKERRCBG00000002629
OG0000009	Beris_chalybata	n184	1	Terminal	Beris_chalybata_BRAKERRCBG00000004155	Beris_chalybata_BRAKERRCBG00000003612, Beris_chalybata_BRAKERRCBG00000000642
OG0000009	Beris_chalybata	n185	1	Terminal	Beris_chalybata_BRAKERRCBG00000003612	Beris_chalybata_BRAKERRCBG00000000642
OG0000009	Beris_chalybata	n186	1	Terminal	Beris_chalybata_BRAKERRCBG00000014827	Beris_chalybata_BRAKERRCBG00000000172, Beris_chalybata_BRAKERRCBG00000002869, Beris_chalybata_BRAKERRCBG00000001969, Beris_chalybata_BRAKERRCBG00000003656, Beris_chalybata_BRAKERRCBG00000015571, Beris_chalybata_BRAKERRCBG00000007060, Beris_chalybata_BRAKERRCBG00000005315, Beris_chalybata_BRAKERRCBG00000003436, Beris_chalybata_BRAKERRCBG00000004456, Beris_chalybata_BRAKERRCBG00000007304, Beris_chalybata_BRAKERRCBG00000013760, Beris_chalybata_BRAKERRCBG00000015999, Beris_chalybata_BRAKERRCBG00000016109, Beris_chalybata_BRAKERRCBG00000012234, Beris_chalybata_BRAKERRCBG00000000004
OG0000009	Beris_chalybata	n187	1	Terminal	Beris_chalybata_BRAKERRCBG00000000172, Beris_chalybata_BRAKERRCBG00000002869, Beris_chalybata_BRAKERRCBG00000001969, Beris_chalybata_BRAKERRCBG00000003656	Beris_chalybata_BRAKERRCBG00000015571, Beris_chalybata_BRAKERRCBG00000007060, Beris_chalybata_BRAKERRCBG00000005315, Beris_chalybata_BRAKERRCBG00000003436, Beris_chalybata_BRAKERRCBG00000004456, Beris_chalybata_BRAKERRCBG00000007304, Beris_chalybata_BRAKERRCBG00000013760, Beris_chalybata_BRAKERRCBG00000015999, Beris_chalybata_BRAKERRCBG00000016109, Beris_chalybata_BRAKERRCBG00000012234, Beris_chalybata_BRAKERRCBG00000000004
OG0000009	Beris_chalybata	n188	1	Terminal	Beris_chalybata_BRAKERRCBG00000000172	Beris_chalybata_BRAKERRCBG00000002869, Beris_chalybata_BRAKERRCBG00000001969, Beris_chalybata_BRAKERRCBG00000003656
OG0000009	Beris_chalybata	n189	1	Terminal	Beris_chalybata_BRAKERRCBG00000002869	Beris_chalybata_BRAKERRCBG00000001969, Beris_chalybata_BRAKERRCBG00000003656
OG0000009	Beris_chalybata	n190	1	Terminal	Beris_chalybata_BRAKERRCBG00000001969	Beris_chalybata_BRAKERRCBG00000003656
OG0000009	Beris_chalybata	n191	1	Terminal	Beris_chalybata_BRAKERRCBG00000015571, Beris_chalybata_BRAKERRCBG00000007060, Beris_chalybata_BRAKERRCBG00000005315, Beris_chalybata_BRAKERRCBG00000003436	Beris_chalybata_BRAKERRCBG00000004456, Beris_chalybata_BRAKERRCBG00000007304, Beris_chalybata_BRAKERRCBG00000013760, Beris_chalybata_BRAKERRCBG00000015999, Beris_chalybata_BRAKERRCBG00000016109, Beris_chalybata_BRAKERRCBG00000012234, Beris_chalybata_BRAKERRCBG00000000004
OG0000009	Beris_chalybata	n192	1	Terminal	Beris_chalybata_BRAKERRCBG00000015571, Beris_chalybata_BRAKERRCBG00000007060, Beris_chalybata_BRAKERRCBG00000005315	Beris_chalybata_BRAKERRCBG00000003436
OG0000009	Beris_chalybata	n193	1	Terminal	Beris_chalybata_BRAKERRCBG00000015571, Beris_chalybata_BRAKERRCBG00000007060	Beris_chalybata_BRAKERRCBG00000005315
OG0000009	Beris_chalybata	n194	1	Terminal	Beris_chalybata_BRAKERRCBG00000015571	Beris_chalybata_BRAKERRCBG00000007060
OG0000009	Beris_chalybata	n195	1	Terminal	Beris_chalybata_BRAKERRCBG00000004456, Beris_chalybata_BRAKERRCBG00000007304	Beris_chalybata_BRAKERRCBG00000013760, Beris_chalybata_BRAKERRCBG00000015999, Beris_chalybata_BRAKERRCBG00000016109, Beris_chalybata_BRAKERRCBG00000012234, Beris_chalybata_BRAKERRCBG00000000004
OG0000009	Beris_chalybata	n196	1	Terminal	Beris_chalybata_BRAKERRCBG00000004456	Beris_chalybata_BRAKERRCBG00000007304
OG0000009	Beris_chalybata	n197	1	Terminal	Beris_chalybata_BRAKERRCBG00000013760, Beris_chalybata_BRAKERRCBG00000015999	Beris_chalybata_BRAKERRCBG00000016109, Beris_chalybata_BRAKERRCBG00000012234, Beris_chalybata_BRAKERRCBG00000000004
OG0000009	Beris_chalybata	n198	1	Terminal	Beris_chalybata_BRAKERRCBG00000013760	Beris_chalybata_BRAKERRCBG00000015999
OG0000009	Beris_chalybata	n199	1	Terminal	Beris_chalybata_BRAKERRCBG00000016109, Beris_chalybata_BRAKERRCBG00000012234	Beris_chalybata_BRAKERRCBG00000000004
OG0000009	Beris_chalybata	n200	1	Terminal	Beris_chalybata_BRAKERRCBG00000016109	Beris_chalybata_BRAKERRCBG00000012234
OG0000009	Chorisops_tibialis	n202	1	Terminal	Chorisops_tibialis_BRAKERXYFG00000012232	Chorisops_tibialis_BRAKERXYFG00000019155
OG0000010	N1	n0	0.928571	Non-Terminal	Microchrysa_polita_BRAKERZWPG00000016405, Stratiomys_singularior_ENSQOYG00000003696, Machimus_rusticus_ENSEYDG00000000541, Machimus_atricapillus_ENSAMHG00005006649, Tolmerus_cingulatus_ENSJBKG00000005708, Dioctria_rufipes_ENSKZQG00000012030, Stratiomys_singularior_ENSQOYG00000009854, Machimus_rusticus_ENSEYDG00000002174, Eutolmus_rufibarbis_ENSQNAG00000012616, Machimus_atricapillus_ENSAMHG00005005159, Hermetia_illucens_LOC119659832, Hermetia_illucens_LOC119652387, Hermetia_illucens_LOC119648439, Hermetia_illucens_LOC119659759, Chorisops_tibialis_BRAKERXYFG00000013949, Chorisops_tibialis_BRAKERXYFG00000019861, Beris_chalybata_BRAKERRCBG00000006880, Beris_chalybata_BRAKERRCBG00000015574, Beris_chalybata_BRAKERRCBG00000015250, Beris_chalybata_BRAKERRCBG00000016479, Hermetia_illucens_LOC119656083, Beris_chalybata_BRAKERRCBG00000010985, Hermetia_illucens_LOC119655841, Hermetia_illucens_LOC119654979, Hermetia_illucens_LOC119646375, Hermetia_illucens_LOC119654724, Hermetia_illucens_LOC119652920, Eutolmus_rufibarbis_ENSQNAG00000004095, Machimus_atricapillus_ENSAMHG00005005311, Neoitamus_cyanurus_ENSNNMG00000004899, Dioctria_linearis_ENSAJGG00005008134, Eutolmus_rufibarbis_ENSQNAG00000000605, Tolmerus_cingulatus_ENSJBKG00000011546, Microchrysa_polita_BRAKERZWPG00000005981, Microchrysa_polita_BRAKERZWPG00000018601, Beris_morrisii_BRAKERJTUG00000009346, Beris_morrisii_BRAKERJTUG00000011497, Beris_chalybata_BRAKERRCBG00000004564, Beris_chalybata_BRAKERRCBG00000006376, Beris_chalybata_BRAKERRCBG00000008660, Beris_morrisii_BRAKERJTUG00000016273	Neoitamus_cyanurus_ENSNNMG00000009825, Beris_chalybata_BRAKERRCBG00000014573, Leptogaster_cylindrica_ENSCHKG00000008314, Tolmerus_cingulatus_ENSJBKG00000007254, Leptogaster_cylindrica_ENSCHKG00000001256, Microchrysa_polita_BRAKERZWPG00000008498, Hermetia_illucens_LOC119655612, Hermetia_illucens_LOC119646352, Hermetia_illucens_LOC119650989, Hermetia_illucens_LOC119646329, Hermetia_illucens_LOC119652417, Tolmerus_cingulatus_ENSJBKG00000008242, Tolmerus_cingulatus_ENSJBKG00000009470, Stratiomys_singularior_ENSQOYG00000000529, Stratiomys_singularior_ENSQOYG00000001455, Eutolmus_rufibarbis_ENSQNAG00000005964, Beris_chalybata_BRAKERRCBG00000002945, Stratiomys_singularior_ENSQOYG00000005475, Beris_morrisii_BRAKERJTUG00000014911, Beris_chalybata_BRAKERRCBG00000002336, Neoitamus_cyanurus_ENSNNMG00000009980, Beris_morrisii_BRAKERJTUG00000009500, Beris_morrisii_BRAKERJTUG00000012337, Stratiomys_singularior_ENSQOYG00000008809, Stratiomys_singularior_ENSQOYG00000010188, Stratiomys_singularior_ENSQOYG00000011862, Stratiomys_singularior_ENSQOYG00000006195, Stratiomys_singularior_ENSQOYG00000002104, Stratiomys_singularior_ENSQOYG00000006404, Stratiomys_singularior_ENSQOYG00000010318, Beris_chalybata_BRAKERRCBG00000008298, Microchrysa_polita_BRAKERZWPG00000004519, Eutolmus_rufibarbis_ENSQNAG00000010960, Beris_chalybata_BRAKERRCBG00000005431, Beris_morrisii_BRAKERJTUG00000016584, Beris_morrisii_BRAKERJTUG00000006284, Eutolmus_rufibarbis_ENSQNAG00000003601, Microchrysa_polita_BRAKERZWPG00000018445, Stratiomys_singularior_ENSQOYG00000001957, Chorisops_tibialis_BRAKERXYFG00000014522, Stratiomys_singularior_ENSQOYG00000003668, Neoitamus_cyanurus_ENSNNMG00000009392, Tolmerus_cingulatus_ENSJBKG00000000645, Tolmerus_cingulatus_ENSJBKG00000001694, Machimus_rusticus_ENSEYDG00000010844, Beris_chalybata_BRAKERRCBG00000000595, Chorisops_tibialis_BRAKERXYFG00000018318, Neoitamus_cyanurus_ENSNNMG00000001634, Tolmerus_cingulatus_ENSJBKG00000011773, Leptogaster_cylindrica_ENSCHKG00000008130, Dioctria_linearis_ENSAJGG00005011542, Dioctria_rufipes_ENSKZQG00000007535, Neoitamus_cyanurus_ENSNNMG00000006030, Leptogaster_cylindrica_ENSCHKG00000000554, Chorisops_tibialis_BRAKERXYFG00000018274, Beris_chalybata_BRAKERRCBG00000015393, Beris_chalybata_BRAKERRCBG00000001806, Beris_morrisii_BRAKERJTUG00000008873, Beris_morrisii_BRAKERJTUG00000006359, Beris_morrisii_BRAKERJTUG00000015586, Machimus_atricapillus_ENSAMHG00005007053, Leptogaster_cylindrica_ENSCHKG00000000180, Leptogaster_cylindrica_ENSCHKG00000000956, Beris_chalybata_BRAKERRCBG00000007336, Beris_morrisii_BRAKERJTUG00000014697, Beris_chalybata_BRAKERRCBG00000014080, Beris_morrisii_BRAKERJTUG00000013923, Beris_morrisii_BRAKERJTUG00000016009, Leptogaster_cylindrica_ENSCHKG00000001257, Dioctria_linearis_ENSAJGG00005003390, Dioctria_rufipes_ENSKZQG00000001537, Dioctria_linearis_ENSAJGG00005002211, Dioctria_rufipes_ENSKZQG00000012112, Beris_chalybata_BRAKERRCBG00000000018, Beris_morrisii_BRAKERJTUG00000015929, Beris_morrisii_BRAKERJTUG00000016283, Microchrysa_polita_BRAKERZWPG00000000712, Beris_chalybata_BRAKERRCBG00000012028, Beris_morrisii_BRAKERJTUG00000006444, Beris_morrisii_BRAKERJTUG00000009181, Beris_morrisii_BRAKERJTUG00000001667, Beris_morrisii_BRAKERJTUG00000002880, Beris_morrisii_BRAKERJTUG00000009649, Beris_chalybata_BRAKERRCBG00000015603, Chorisops_tibialis_BRAKERXYFG00000009398, Chorisops_tibialis_BRAKERXYFG00000014697, Chorisops_tibialis_BRAKERXYFG00000019572, Microchrysa_polita_BRAKERZWPG00000018274, Dioctria_linearis_ENSAJGG00005002886, Dioctria_rufipes_ENSKZQG00000001002, Beris_chalybata_BRAKERRCBG00000011886, Beris_chalybata_BRAKERRCBG00000015397, Beris_chalybata_BRAKERRCBG00000012506, Neoitamus_cyanurus_ENSNNMG00000001424, Machimus_rusticus_ENSEYDG00000000398, Tolmerus_cingulatus_ENSJBKG00000008850, Machimus_atricapillus_ENSAMHG00005010097, Eutolmus_rufibarbis_ENSQNAG00000005622, Dioctria_rufipes_ENSKZQG00000005423, Beris_morrisii_BRAKERJTUG00000016386, Beris_morrisii_BRAKERJTUG00000017433, Beris_morrisii_BRAKERJTUG00000010641, Leptogaster_cylindrica_ENSCHKG00000000911, Neoitamus_cyanurus_ENSNNMG00000007801, Beris_morrisii_BRAKERJTUG00000010450, Beris_morrisii_BRAKERJTUG00000007212, Beris_morrisii_BRAKERJTUG00000014799, Beris_morrisii_BRAKERJTUG00000016902, Dioctria_linearis_ENSAJGG00005012292, Dioctria_linearis_ENSAJGG00005010210, Dioctria_rufipes_ENSKZQG00000005498, Dioctria_linearis_ENSAJGG00005000261, Dioctria_rufipes_ENSKZQG00000009215, Dioctria_linearis_ENSAJGG00005008636, Beris_chalybata_BRAKERRCBG00000006113, Beris_morrisii_BRAKERJTUG00000017052, Dioctria_linearis_ENSAJGG00005012259, Dioctria_rufipes_ENSKZQG00000003210, Machimus_atricapillus_ENSAMHG00005007207, Neoitamus_cyanurus_ENSNNMG00000007502, Neoitamus_cyanurus_ENSNNMG00000000133, Neoitamus_cyanurus_ENSNNMG00000012680, Eutolmus_rufibarbis_ENSQNAG00000003854, Tolmerus_cingulatus_ENSJBKG00000002885, Tolmerus_cingulatus_ENSJBKG00000000686, Machimus_rusticus_ENSEYDG00000001958, Eutolmus_rufibarbis_ENSQNAG00000003162, Neoitamus_cyanurus_ENSNNMG00000004745, Neoitamus_cyanurus_ENSNNMG00000007225, Neoitamus_cyanurus_ENSNNMG00000012323, Dioctria_rufipes_ENSKZQG00000001789, Beris_chalybata_BRAKERRCBG00000004130, Beris_chalybata_BRAKERRCBG00000015469, Dioctria_rufipes_ENSKZQG00000012298, Dioctria_linearis_ENSAJGG00005008951, Beris_chalybata_BRAKERRCBG00000006939, Tolmerus_cingulatus_ENSJBKG00000007322, Tolmerus_cingulatus_ENSJBKG00000004548, Leptogaster_cylindrica_ENSCHKG00000002358, Machimus_atricapillus_ENSAMHG00005008998, Neoitamus_cyanurus_ENSNNMG00000003299, Microchrysa_polita_BRAKERZWPG00000001352, Beris_chalybata_BRAKERRCBG00000014697, Beris_morrisii_BRAKERJTUG00000015333, Beris_chalybata_BRAKERRCBG00000009100, Leptogaster_cylindrica_ENSCHKG00000003865, Beris_morrisii_BRAKERJTUG00000010605, Beris_morrisii_BRAKERJTUG00000017590, Beris_morrisii_BRAKERJTUG00000014444, Beris_morrisii_BRAKERJTUG00000014882, Dioctria_rufipes_ENSKZQG00000003231
OG0000010	N1	n1	0.214286	Non-Terminal	Microchrysa_polita_BRAKERZWPG00000016405, Stratiomys_singularior_ENSQOYG00000003696, Machimus_rusticus_ENSEYDG00000000541, Machimus_atricapillus_ENSAMHG00005006649, Tolmerus_cingulatus_ENSJBKG00000005708, Dioctria_rufipes_ENSKZQG00000012030, Stratiomys_singularior_ENSQOYG00000009854, Machimus_rusticus_ENSEYDG00000002174, Eutolmus_rufibarbis_ENSQNAG00000012616, Machimus_atricapillus_ENSAMHG00005005159, Hermetia_illucens_LOC119659832, Hermetia_illucens_LOC119652387, Hermetia_illucens_LOC119648439, Hermetia_illucens_LOC119659759, Chorisops_tibialis_BRAKERXYFG00000013949, Chorisops_tibialis_BRAKERXYFG00000019861, Beris_chalybata_BRAKERRCBG00000006880, Beris_chalybata_BRAKERRCBG00000015574, Beris_chalybata_BRAKERRCBG00000015250, Beris_chalybata_BRAKERRCBG00000016479, Hermetia_illucens_LOC119656083, Beris_chalybata_BRAKERRCBG00000010985, Hermetia_illucens_LOC119655841, Hermetia_illucens_LOC119654979, Hermetia_illucens_LOC119646375, Hermetia_illucens_LOC119654724, Hermetia_illucens_LOC119652920, Eutolmus_rufibarbis_ENSQNAG00000004095, Machimus_atricapillus_ENSAMHG00005005311, Neoitamus_cyanurus_ENSNNMG00000004899, Dioctria_linearis_ENSAJGG00005008134, Eutolmus_rufibarbis_ENSQNAG00000000605	Tolmerus_cingulatus_ENSJBKG00000011546, Microchrysa_polita_BRAKERZWPG00000005981, Microchrysa_polita_BRAKERZWPG00000018601, Beris_morrisii_BRAKERJTUG00000009346, Beris_morrisii_BRAKERJTUG00000011497, Beris_chalybata_BRAKERRCBG00000004564, Beris_chalybata_BRAKERRCBG00000006376, Beris_chalybata_BRAKERRCBG00000008660, Beris_morrisii_BRAKERJTUG00000016273
OG0000010	N1	n2	0.214286	Non-Terminal	Microchrysa_polita_BRAKERZWPG00000016405, Stratiomys_singularior_ENSQOYG00000003696, Machimus_rusticus_ENSEYDG00000000541, Machimus_atricapillus_ENSAMHG00005006649, Tolmerus_cingulatus_ENSJBKG00000005708, Dioctria_rufipes_ENSKZQG00000012030	Stratiomys_singularior_ENSQOYG00000009854, Machimus_rusticus_ENSEYDG00000002174, Eutolmus_rufibarbis_ENSQNAG00000012616, Machimus_atricapillus_ENSAMHG00005005159, Hermetia_illucens_LOC119659832, Hermetia_illucens_LOC119652387, Hermetia_illucens_LOC119648439, Hermetia_illucens_LOC119659759, Chorisops_tibialis_BRAKERXYFG00000013949, Chorisops_tibialis_BRAKERXYFG00000019861, Beris_chalybata_BRAKERRCBG00000006880, Beris_chalybata_BRAKERRCBG00000015574, Beris_chalybata_BRAKERRCBG00000015250, Beris_chalybata_BRAKERRCBG00000016479, Hermetia_illucens_LOC119656083, Beris_chalybata_BRAKERRCBG00000010985, Hermetia_illucens_LOC119655841, Hermetia_illucens_LOC119654979, Hermetia_illucens_LOC119646375, Hermetia_illucens_LOC119654724, Hermetia_illucens_LOC119652920, Eutolmus_rufibarbis_ENSQNAG00000004095, Machimus_atricapillus_ENSAMHG00005005311, Neoitamus_cyanurus_ENSNNMG00000004899, Dioctria_linearis_ENSAJGG00005008134, Eutolmus_rufibarbis_ENSQNAG00000000605
OG0000010	N1	n9	0.0714286	Non-Terminal	Machimus_rusticus_ENSEYDG00000002174, Eutolmus_rufibarbis_ENSQNAG00000012616, Machimus_atricapillus_ENSAMHG00005005159, Hermetia_illucens_LOC119659832, Hermetia_illucens_LOC119652387, Hermetia_illucens_LOC119648439, Hermetia_illucens_LOC119659759, Chorisops_tibialis_BRAKERXYFG00000013949, Chorisops_tibialis_BRAKERXYFG00000019861, Beris_chalybata_BRAKERRCBG00000006880, Beris_chalybata_BRAKERRCBG00000015574, Beris_chalybata_BRAKERRCBG00000015250, Beris_chalybata_BRAKERRCBG00000016479, Hermetia_illucens_LOC119656083, Beris_chalybata_BRAKERRCBG00000010985, Hermetia_illucens_LOC119655841, Hermetia_illucens_LOC119654979, Hermetia_illucens_LOC119646375, Hermetia_illucens_LOC119654724, Hermetia_illucens_LOC119652920, Eutolmus_rufibarbis_ENSQNAG00000004095, Machimus_atricapillus_ENSAMHG00005005311, Neoitamus_cyanurus_ENSNNMG00000004899, Dioctria_linearis_ENSAJGG00005008134	Eutolmus_rufibarbis_ENSQNAG00000000605
OG0000010	N1	n10	0.285714	Non-Terminal	Machimus_rusticus_ENSEYDG00000002174, Eutolmus_rufibarbis_ENSQNAG00000012616, Machimus_atricapillus_ENSAMHG00005005159, Hermetia_illucens_LOC119659832, Hermetia_illucens_LOC119652387, Hermetia_illucens_LOC119648439, Hermetia_illucens_LOC119659759, Chorisops_tibialis_BRAKERXYFG00000013949, Chorisops_tibialis_BRAKERXYFG00000019861, Beris_chalybata_BRAKERRCBG00000006880, Beris_chalybata_BRAKERRCBG00000015574, Beris_chalybata_BRAKERRCBG00000015250, Beris_chalybata_BRAKERRCBG00000016479, Hermetia_illucens_LOC119656083	Beris_chalybata_BRAKERRCBG00000010985, Hermetia_illucens_LOC119655841, Hermetia_illucens_LOC119654979, Hermetia_illucens_LOC119646375, Hermetia_illucens_LOC119654724, Hermetia_illucens_LOC119652920, Eutolmus_rufibarbis_ENSQNAG00000004095, Machimus_atricapillus_ENSAMHG00005005311, Neoitamus_cyanurus_ENSNNMG00000004899, Dioctria_linearis_ENSAJGG00005008134
OG0000242	N2	n15	1	Non-Terminal	Microchrysa_polita_BRAKERZWPG00000006037, Stratiomys_singularior_ENSQOYG00000009364, Beris_chalybata_BRAKERRCBG00000008202, Beris_morrisii_BRAKERJTUG00000003815, Beris_chalybata_BRAKERRCBG00000007261, Beris_morrisii_BRAKERJTUG00000001200, Chorisops_tibialis_BRAKERXYFG00000011503, Chorisops_tibialis_BRAKERXYFG00000014347, Chorisops_tibialis_BRAKERXYFG00000013683, Chorisops_tibialis_BRAKERXYFG00000011460, Chorisops_tibialis_BRAKERXYFG00000009588, Chorisops_tibialis_BRAKERXYFG00000016440, Chorisops_tibialis_BRAKERXYFG00000014877, Chorisops_tibialis_BRAKERXYFG00000009171, Chorisops_tibialis_BRAKERXYFG00000016009, Chorisops_tibialis_BRAKERXYFG00000005499, Hermetia_illucens_LOC119649020, Hermetia_illucens_LOC119650011	Microchrysa_polita_BRAKERZWPG00000000811, Microchrysa_polita_BRAKERZWPG00000000676, Microchrysa_polita_BRAKERZWPG00000003484, Hermetia_illucens_LOC119654239, Hermetia_illucens_LOC119654241, Hermetia_illucens_LOC119654242, Stratiomys_singularior_ENSQOYG00000004766, Chorisops_tibialis_BRAKERXYFG00000013694, Beris_chalybata_BRAKERRCBG00000006600, Beris_morrisii_BRAKERJTUG00000001524, Beris_chalybata_BRAKERRCBG00000015494, Beris_morrisii_BRAKERJTUG00000017571
OG0000010	Hermetia_illucens	n16	1	Terminal	Hermetia_illucens_LOC119659832	Hermetia_illucens_LOC119652387, Hermetia_illucens_LOC119648439, Hermetia_illucens_LOC119659759
OG0000010	Hermetia_illucens	n17	1	Terminal	Hermetia_illucens_LOC119652387	Hermetia_illucens_LOC119648439, Hermetia_illucens_LOC119659759
OG0000010	Hermetia_illucens	n18	1	Terminal	Hermetia_illucens_LOC119648439	Hermetia_illucens_LOC119659759
OG0000010	Chorisops_tibialis	n20	1	Terminal	Chorisops_tibialis_BRAKERXYFG00000013949	Chorisops_tibialis_BRAKERXYFG00000019861
OG0000010	Beris_chalybata	n21	1	Terminal	Beris_chalybata_BRAKERRCBG00000006880	Beris_chalybata_BRAKERRCBG00000015574
OG0000010	Beris_chalybata	n23	1	Terminal	Beris_chalybata_BRAKERRCBG00000015250	Beris_chalybata_BRAKERRCBG00000016479
OG0000010	Hermetia_illucens	n27	1	Terminal	Hermetia_illucens_LOC119655841, Hermetia_illucens_LOC119654979, Hermetia_illucens_LOC119646375, Hermetia_illucens_LOC119654724	Hermetia_illucens_LOC119652920
OG0000010	Hermetia_illucens	n28	1	Terminal	Hermetia_illucens_LOC119655841	Hermetia_illucens_LOC119654979, Hermetia_illucens_LOC119646375, Hermetia_illucens_LOC119654724
OG0000010	Hermetia_illucens	n29	1	Terminal	Hermetia_illucens_LOC119654979	Hermetia_illucens_LOC119646375, Hermetia_illucens_LOC119654724
OG0000010	Hermetia_illucens	n30	1	Terminal	Hermetia_illucens_LOC119646375	Hermetia_illucens_LOC119654724
OG0000010	Microchrysa_polita	n35	1	Terminal	Microchrysa_polita_BRAKERZWPG00000005981	Microchrysa_polita_BRAKERZWPG00000018601
OG0000010	N7	n36	1	Non-Terminal	Beris_morrisii_BRAKERJTUG00000009346, Beris_morrisii_BRAKERJTUG00000011497, Beris_chalybata_BRAKERRCBG00000004564, Beris_chalybata_BRAKERRCBG00000006376	Beris_chalybata_BRAKERRCBG00000008660, Beris_morrisii_BRAKERJTUG00000016273
OG0000010	Beris_morrisii	n38	1	Terminal	Beris_morrisii_BRAKERJTUG00000009346	Beris_morrisii_BRAKERJTUG00000011497
OG0000010	Beris_chalybata	n39	1	Terminal	Beris_chalybata_BRAKERRCBG00000004564	Beris_chalybata_BRAKERRCBG00000006376
OG0000010	N1	n41	0.428571	Non-Terminal	Neoitamus_cyanurus_ENSNNMG00000009825, Beris_chalybata_BRAKERRCBG00000014573, Leptogaster_cylindrica_ENSCHKG00000008314, Tolmerus_cingulatus_ENSJBKG00000007254, Leptogaster_cylindrica_ENSCHKG00000001256, Microchrysa_polita_BRAKERZWPG00000008498, Hermetia_illucens_LOC119655612, Hermetia_illucens_LOC119646352, Hermetia_illucens_LOC119650989, Hermetia_illucens_LOC119646329, Hermetia_illucens_LOC119652417, Tolmerus_cingulatus_ENSJBKG00000008242, Tolmerus_cingulatus_ENSJBKG00000009470, Stratiomys_singularior_ENSQOYG00000000529, Stratiomys_singularior_ENSQOYG00000001455	Eutolmus_rufibarbis_ENSQNAG00000005964, Beris_chalybata_BRAKERRCBG00000002945, Stratiomys_singularior_ENSQOYG00000005475, Beris_morrisii_BRAKERJTUG00000014911, Beris_chalybata_BRAKERRCBG00000002336, Neoitamus_cyanurus_ENSNNMG00000009980, Beris_morrisii_BRAKERJTUG00000009500, Beris_morrisii_BRAKERJTUG00000012337, Stratiomys_singularior_ENSQOYG00000008809, Stratiomys_singularior_ENSQOYG00000010188, Stratiomys_singularior_ENSQOYG00000011862, Stratiomys_singularior_ENSQOYG00000006195, Stratiomys_singularior_ENSQOYG00000002104, Stratiomys_singularior_ENSQOYG00000006404, Stratiomys_singularior_ENSQOYG00000010318, Beris_chalybata_BRAKERRCBG00000008298, Microchrysa_polita_BRAKERZWPG00000004519, Eutolmus_rufibarbis_ENSQNAG00000010960, Beris_chalybata_BRAKERRCBG00000005431, Beris_morrisii_BRAKERJTUG00000016584, Beris_morrisii_BRAKERJTUG00000006284, Eutolmus_rufibarbis_ENSQNAG00000003601, Microchrysa_polita_BRAKERZWPG00000018445, Stratiomys_singularior_ENSQOYG00000001957, Chorisops_tibialis_BRAKERXYFG00000014522, Stratiomys_singularior_ENSQOYG00000003668, Neoitamus_cyanurus_ENSNNMG00000009392, Tolmerus_cingulatus_ENSJBKG00000000645, Tolmerus_cingulatus_ENSJBKG00000001694, Machimus_rusticus_ENSEYDG00000010844, Beris_chalybata_BRAKERRCBG00000000595, Chorisops_tibialis_BRAKERXYFG00000018318, Neoitamus_cyanurus_ENSNNMG00000001634, Tolmerus_cingulatus_ENSJBKG00000011773, Leptogaster_cylindrica_ENSCHKG00000008130, Dioctria_linearis_ENSAJGG00005011542, Dioctria_rufipes_ENSKZQG00000007535, Neoitamus_cyanurus_ENSNNMG00000006030, Leptogaster_cylindrica_ENSCHKG00000000554, Chorisops_tibialis_BRAKERXYFG00000018274, Beris_chalybata_BRAKERRCBG00000015393, Beris_chalybata_BRAKERRCBG00000001806, Beris_morrisii_BRAKERJTUG00000008873, Beris_morrisii_BRAKERJTUG00000006359, Beris_morrisii_BRAKERJTUG00000015586, Machimus_atricapillus_ENSAMHG00005007053, Leptogaster_cylindrica_ENSCHKG00000000180, Leptogaster_cylindrica_ENSCHKG00000000956, Beris_chalybata_BRAKERRCBG00000007336, Beris_morrisii_BRAKERJTUG00000014697, Beris_chalybata_BRAKERRCBG00000014080, Beris_morrisii_BRAKERJTUG00000013923, Beris_morrisii_BRAKERJTUG00000016009, Leptogaster_cylindrica_ENSCHKG00000001257, Dioctria_linearis_ENSAJGG00005003390, Dioctria_rufipes_ENSKZQG00000001537, Dioctria_linearis_ENSAJGG00005002211, Dioctria_rufipes_ENSKZQG00000012112, Beris_chalybata_BRAKERRCBG00000000018, Beris_morrisii_BRAKERJTUG00000015929, Beris_morrisii_BRAKERJTUG00000016283, Microchrysa_polita_BRAKERZWPG00000000712, Beris_chalybata_BRAKERRCBG00000012028, Beris_morrisii_BRAKERJTUG00000006444, Beris_morrisii_BRAKERJTUG00000009181, Beris_morrisii_BRAKERJTUG00000001667, Beris_morrisii_BRAKERJTUG00000002880, Beris_morrisii_BRAKERJTUG00000009649, Beris_chalybata_BRAKERRCBG00000015603, Chorisops_tibialis_BRAKERXYFG00000009398, Chorisops_tibialis_BRAKERXYFG00000014697, Chorisops_tibialis_BRAKERXYFG00000019572, Microchrysa_polita_BRAKERZWPG00000018274, Dioctria_linearis_ENSAJGG00005002886, Dioctria_rufipes_ENSKZQG00000001002, Beris_chalybata_BRAKERRCBG00000011886, Beris_chalybata_BRAKERRCBG00000015397, Beris_chalybata_BRAKERRCBG00000012506, Neoitamus_cyanurus_ENSNNMG00000001424, Machimus_rusticus_ENSEYDG00000000398, Tolmerus_cingulatus_ENSJBKG00000008850, Machimus_atricapillus_ENSAMHG00005010097, Eutolmus_rufibarbis_ENSQNAG00000005622, Dioctria_rufipes_ENSKZQG00000005423, Beris_morrisii_BRAKERJTUG00000016386, Beris_morrisii_BRAKERJTUG00000017433, Beris_morrisii_BRAKERJTUG00000010641, Leptogaster_cylindrica_ENSCHKG00000000911, Neoitamus_cyanurus_ENSNNMG00000007801, Beris_morrisii_BRAKERJTUG00000010450, Beris_morrisii_BRAKERJTUG00000007212, Beris_morrisii_BRAKERJTUG00000014799, Beris_morrisii_BRAKERJTUG00000016902, Dioctria_linearis_ENSAJGG00005012292, Dioctria_linearis_ENSAJGG00005010210, Dioctria_rufipes_ENSKZQG00000005498, Dioctria_linearis_ENSAJGG00005000261, Dioctria_rufipes_ENSKZQG00000009215, Dioctria_linearis_ENSAJGG00005008636, Beris_chalybata_BRAKERRCBG00000006113, Beris_morrisii_BRAKERJTUG00000017052, Dioctria_linearis_ENSAJGG00005012259, Dioctria_rufipes_ENSKZQG00000003210, Machimus_atricapillus_ENSAMHG00005007207, Neoitamus_cyanurus_ENSNNMG00000007502, Neoitamus_cyanurus_ENSNNMG00000000133, Neoitamus_cyanurus_ENSNNMG00000012680, Eutolmus_rufibarbis_ENSQNAG00000003854, Tolmerus_cingulatus_ENSJBKG00000002885, Tolmerus_cingulatus_ENSJBKG00000000686, Machimus_rusticus_ENSEYDG00000001958, Eutolmus_rufibarbis_ENSQNAG00000003162, Neoitamus_cyanurus_ENSNNMG00000004745, Neoitamus_cyanurus_ENSNNMG00000007225, Neoitamus_cyanurus_ENSNNMG00000012323, Dioctria_rufipes_ENSKZQG00000001789, Beris_chalybata_BRAKERRCBG00000004130, Beris_chalybata_BRAKERRCBG00000015469, Dioctria_rufipes_ENSKZQG00000012298, Dioctria_linearis_ENSAJGG00005008951, Beris_chalybata_BRAKERRCBG00000006939, Tolmerus_cingulatus_ENSJBKG00000007322, Tolmerus_cingulatus_ENSJBKG00000004548, Leptogaster_cylindrica_ENSCHKG00000002358, Machimus_atricapillus_ENSAMHG00005008998, Neoitamus_cyanurus_ENSNNMG00000003299, Microchrysa_polita_BRAKERZWPG00000001352, Beris_chalybata_BRAKERRCBG00000014697, Beris_morrisii_BRAKERJTUG00000015333, Beris_chalybata_BRAKERRCBG00000009100, Leptogaster_cylindrica_ENSCHKG00000003865, Beris_morrisii_BRAKERJTUG00000010605, Beris_morrisii_BRAKERJTUG00000017590, Beris_morrisii_BRAKERJTUG00000014444, Beris_morrisii_BRAKERJTUG00000014882, Dioctria_rufipes_ENSKZQG00000003231
OG0000010	N1	n44	0.0714286	Non-Terminal	Beris_chalybata_BRAKERRCBG00000014573, Leptogaster_cylindrica_ENSCHKG00000008314, Tolmerus_cingulatus_ENSJBKG00000007254, Leptogaster_cylindrica_ENSCHKG00000001256, Microchrysa_polita_BRAKERZWPG00000008498, Hermetia_illucens_LOC119655612, Hermetia_illucens_LOC119646352, Hermetia_illucens_LOC119650989, Hermetia_illucens_LOC119646329, Hermetia_illucens_LOC119652417	Tolmerus_cingulatus_ENSJBKG00000008242, Tolmerus_cingulatus_ENSJBKG00000009470
OG0000252	N3	n12	1	Non-Terminal	Neoitamus_cyanurus_ENSNNMG00000004035, Machimus_atricapillus_ENSAMHG00005010976, Tolmerus_cingulatus_ENSJBKG00000010314, Machimus_rusticus_ENSEYDG00000001943, Eutolmus_rufibarbis_ENSQNAG00000003614, Neoitamus_cyanurus_ENSNNMG00000003965, Eutolmus_rufibarbis_ENSQNAG00000003947, Machimus_atricapillus_ENSAMHG00005011015, Machimus_rusticus_ENSEYDG00000001017, Tolmerus_cingulatus_ENSJBKG00000011228, Eutolmus_rufibarbis_ENSQNAG00000009980, Machimus_rusticus_ENSEYDG00000010409, Machimus_atricapillus_ENSAMHG00005001125, Machimus_atricapillus_ENSAMHG00005001933, Leptogaster_cylindrica_ENSCHKG00000006136, Dioctria_linearis_ENSAJGG00005006405, Dioctria_rufipes_ENSKZQG00000011379, Dioctria_linearis_ENSAJGG00005008954, Dioctria_rufipes_ENSKZQG00000011499, Dioctria_linearis_ENSAJGG00005006815, Dioctria_rufipes_ENSKZQG00000010720, Dioctria_rufipes_ENSKZQG00000004469, Dioctria_rufipes_ENSKZQG00000004644	Leptogaster_cylindrica_ENSCHKG00000006355, Neoitamus_cyanurus_ENSNNMG00000003518, Machimus_atricapillus_ENSAMHG00005008838, Machimus_rusticus_ENSEYDG00000000719, Eutolmus_rufibarbis_ENSQNAG00000003151, Tolmerus_cingulatus_ENSJBKG00000011863, Dioctria_rufipes_ENSKZQG00000010383, Dioctria_linearis_ENSAJGG00005007797, Dioctria_linearis_ENSAJGG00005007808
OG0000010	Hermetia_illucens	n50	1	Terminal	Hermetia_illucens_LOC119655612, Hermetia_illucens_LOC119646352, Hermetia_illucens_LOC119650989	Hermetia_illucens_LOC119646329, Hermetia_illucens_LOC119652417
OG0000010	Hermetia_illucens	n51	1	Terminal	Hermetia_illucens_LOC119655612	Hermetia_illucens_LOC119646352, Hermetia_illucens_LOC119650989
OG0000010	Hermetia_illucens	n52	1	Terminal	Hermetia_illucens_LOC119646352	Hermetia_illucens_LOC119650989
OG0000010	Hermetia_illucens	n53	1	Terminal	Hermetia_illucens_LOC119646329	Hermetia_illucens_LOC119652417
OG0000010	Tolmerus_cingulatus	n54	1	Terminal	Tolmerus_cingulatus_ENSJBKG00000008242	Tolmerus_cingulatus_ENSJBKG00000009470
OG0000010	Stratiomys_singularior	n55	1	Terminal	Stratiomys_singularior_ENSQOYG00000000529	Stratiomys_singularior_ENSQOYG00000001455
OG0000010	N1	n56	0.285714	Non-Terminal	Eutolmus_rufibarbis_ENSQNAG00000005964, Beris_chalybata_BRAKERRCBG00000002945, Stratiomys_singularior_ENSQOYG00000005475, Beris_morrisii_BRAKERJTUG00000014911	Beris_chalybata_BRAKERRCBG00000002336, Neoitamus_cyanurus_ENSNNMG00000009980, Beris_morrisii_BRAKERJTUG00000009500, Beris_morrisii_BRAKERJTUG00000012337, Stratiomys_singularior_ENSQOYG00000008809, Stratiomys_singularior_ENSQOYG00000010188, Stratiomys_singularior_ENSQOYG00000011862, Stratiomys_singularior_ENSQOYG00000006195, Stratiomys_singularior_ENSQOYG00000002104, Stratiomys_singularior_ENSQOYG00000006404, Stratiomys_singularior_ENSQOYG00000010318, Beris_chalybata_BRAKERRCBG00000008298, Microchrysa_polita_BRAKERZWPG00000004519, Eutolmus_rufibarbis_ENSQNAG00000010960, Beris_chalybata_BRAKERRCBG00000005431, Beris_morrisii_BRAKERJTUG00000016584, Beris_morrisii_BRAKERJTUG00000006284, Eutolmus_rufibarbis_ENSQNAG00000003601, Microchrysa_polita_BRAKERZWPG00000018445, Stratiomys_singularior_ENSQOYG00000001957, Chorisops_tibialis_BRAKERXYFG00000014522, Stratiomys_singularior_ENSQOYG00000003668, Neoitamus_cyanurus_ENSNNMG00000009392, Tolmerus_cingulatus_ENSJBKG00000000645, Tolmerus_cingulatus_ENSJBKG00000001694, Machimus_rusticus_ENSEYDG00000010844, Beris_chalybata_BRAKERRCBG00000000595, Chorisops_tibialis_BRAKERXYFG00000018318, Neoitamus_cyanurus_ENSNNMG00000001634, Tolmerus_cingulatus_ENSJBKG00000011773, Leptogaster_cylindrica_ENSCHKG00000008130, Dioctria_linearis_ENSAJGG00005011542, Dioctria_rufipes_ENSKZQG00000007535, Neoitamus_cyanurus_ENSNNMG00000006030, Leptogaster_cylindrica_ENSCHKG00000000554, Chorisops_tibialis_BRAKERXYFG00000018274, Beris_chalybata_BRAKERRCBG00000015393, Beris_chalybata_BRAKERRCBG00000001806, Beris_morrisii_BRAKERJTUG00000008873, Beris_morrisii_BRAKERJTUG00000006359, Beris_morrisii_BRAKERJTUG00000015586, Machimus_atricapillus_ENSAMHG00005007053, Leptogaster_cylindrica_ENSCHKG00000000180, Leptogaster_cylindrica_ENSCHKG00000000956, Beris_chalybata_BRAKERRCBG00000007336, Beris_morrisii_BRAKERJTUG00000014697, Beris_chalybata_BRAKERRCBG00000014080, Beris_morrisii_BRAKERJTUG00000013923, Beris_morrisii_BRAKERJTUG00000016009, Leptogaster_cylindrica_ENSCHKG00000001257, Dioctria_linearis_ENSAJGG00005003390, Dioctria_rufipes_ENSKZQG00000001537, Dioctria_linearis_ENSAJGG00005002211, Dioctria_rufipes_ENSKZQG00000012112, Beris_chalybata_BRAKERRCBG00000000018, Beris_morrisii_BRAKERJTUG00000015929, Beris_morrisii_BRAKERJTUG00000016283, Microchrysa_polita_BRAKERZWPG00000000712, Beris_chalybata_BRAKERRCBG00000012028, Beris_morrisii_BRAKERJTUG00000006444, Beris_morrisii_BRAKERJTUG00000009181, Beris_morrisii_BRAKERJTUG00000001667, Beris_morrisii_BRAKERJTUG00000002880, Beris_morrisii_BRAKERJTUG00000009649, Beris_chalybata_BRAKERRCBG00000015603, Chorisops_tibialis_BRAKERXYFG00000009398, Chorisops_tibialis_BRAKERXYFG00000014697, Chorisops_tibialis_BRAKERXYFG00000019572, Microchrysa_polita_BRAKERZWPG00000018274, Dioctria_linearis_ENSAJGG00005002886, Dioctria_rufipes_ENSKZQG00000001002, Beris_chalybata_BRAKERRCBG00000011886, Beris_chalybata_BRAKERRCBG00000015397, Beris_chalybata_BRAKERRCBG00000012506, Neoitamus_cyanurus_ENSNNMG00000001424, Machimus_rusticus_ENSEYDG00000000398, Tolmerus_cingulatus_ENSJBKG00000008850, Machimus_atricapillus_ENSAMHG00005010097, Eutolmus_rufibarbis_ENSQNAG00000005622, Dioctria_rufipes_ENSKZQG00000005423, Beris_morrisii_BRAKERJTUG00000016386, Beris_morrisii_BRAKERJTUG00000017433, Beris_morrisii_BRAKERJTUG00000010641, Leptogaster_cylindrica_ENSCHKG00000000911, Neoitamus_cyanurus_ENSNNMG00000007801, Beris_morrisii_BRAKERJTUG00000010450, Beris_morrisii_BRAKERJTUG00000007212, Beris_morrisii_BRAKERJTUG00000014799, Beris_morrisii_BRAKERJTUG00000016902, Dioctria_linearis_ENSAJGG00005012292, Dioctria_linearis_ENSAJGG00005010210, Dioctria_rufipes_ENSKZQG00000005498, Dioctria_linearis_ENSAJGG00005000261, Dioctria_rufipes_ENSKZQG00000009215, Dioctria_linearis_ENSAJGG00005008636, Beris_chalybata_BRAKERRCBG00000006113, Beris_morrisii_BRAKERJTUG00000017052, Dioctria_linearis_ENSAJGG00005012259, Dioctria_rufipes_ENSKZQG00000003210, Machimus_atricapillus_ENSAMHG00005007207, Neoitamus_cyanurus_ENSNNMG00000007502, Neoitamus_cyanurus_ENSNNMG00000000133, Neoitamus_cyanurus_ENSNNMG00000012680, Eutolmus_rufibarbis_ENSQNAG00000003854, Tolmerus_cingulatus_ENSJBKG00000002885, Tolmerus_cingulatus_ENSJBKG00000000686, Machimus_rusticus_ENSEYDG00000001958, Eutolmus_rufibarbis_ENSQNAG00000003162, Neoitamus_cyanurus_ENSNNMG00000004745, Neoitamus_cyanurus_ENSNNMG00000007225, Neoitamus_cyanurus_ENSNNMG00000012323, Dioctria_rufipes_ENSKZQG00000001789, Beris_chalybata_BRAKERRCBG00000004130, Beris_chalybata_BRAKERRCBG00000015469, Dioctria_rufipes_ENSKZQG00000012298, Dioctria_linearis_ENSAJGG00005008951, Beris_chalybata_BRAKERRCBG00000006939, Tolmerus_cingulatus_ENSJBKG00000007322, Tolmerus_cingulatus_ENSJBKG00000004548, Leptogaster_cylindrica_ENSCHKG00000002358, Machimus_atricapillus_ENSAMHG00005008998, Neoitamus_cyanurus_ENSNNMG00000003299, Microchrysa_polita_BRAKERZWPG00000001352, Beris_chalybata_BRAKERRCBG00000014697, Beris_morrisii_BRAKERJTUG00000015333, Beris_chalybata_BRAKERRCBG00000009100, Leptogaster_cylindrica_ENSCHKG00000003865, Beris_morrisii_BRAKERJTUG00000010605, Beris_morrisii_BRAKERJTUG00000017590, Beris_morrisii_BRAKERJTUG00000014444, Beris_morrisii_BRAKERJTUG00000014882, Dioctria_rufipes_ENSKZQG00000003231
OG0000010	N1	n60	0.0714286	Non-Terminal	Beris_chalybata_BRAKERRCBG00000002336	Neoitamus_cyanurus_ENSNNMG00000009980, Beris_morrisii_BRAKERJTUG00000009500, Beris_morrisii_BRAKERJTUG00000012337, Stratiomys_singularior_ENSQOYG00000008809, Stratiomys_singularior_ENSQOYG00000010188, Stratiomys_singularior_ENSQOYG00000011862, Stratiomys_singularior_ENSQOYG00000006195, Stratiomys_singularior_ENSQOYG00000002104, Stratiomys_singularior_ENSQOYG00000006404, Stratiomys_singularior_ENSQOYG00000010318, Beris_chalybata_BRAKERRCBG00000008298, Microchrysa_polita_BRAKERZWPG00000004519, Eutolmus_rufibarbis_ENSQNAG00000010960, Beris_chalybata_BRAKERRCBG00000005431, Beris_morrisii_BRAKERJTUG00000016584, Beris_morrisii_BRAKERJTUG00000006284, Eutolmus_rufibarbis_ENSQNAG00000003601, Microchrysa_polita_BRAKERZWPG00000018445, Stratiomys_singularior_ENSQOYG00000001957, Chorisops_tibialis_BRAKERXYFG00000014522, Stratiomys_singularior_ENSQOYG00000003668, Neoitamus_cyanurus_ENSNNMG00000009392, Tolmerus_cingulatus_ENSJBKG00000000645, Tolmerus_cingulatus_ENSJBKG00000001694, Machimus_rusticus_ENSEYDG00000010844, Beris_chalybata_BRAKERRCBG00000000595, Chorisops_tibialis_BRAKERXYFG00000018318, Neoitamus_cyanurus_ENSNNMG00000001634, Tolmerus_cingulatus_ENSJBKG00000011773, Leptogaster_cylindrica_ENSCHKG00000008130, Dioctria_linearis_ENSAJGG00005011542, Dioctria_rufipes_ENSKZQG00000007535, Neoitamus_cyanurus_ENSNNMG00000006030, Leptogaster_cylindrica_ENSCHKG00000000554, Chorisops_tibialis_BRAKERXYFG00000018274, Beris_chalybata_BRAKERRCBG00000015393, Beris_chalybata_BRAKERRCBG00000001806, Beris_morrisii_BRAKERJTUG00000008873, Beris_morrisii_BRAKERJTUG00000006359, Beris_morrisii_BRAKERJTUG00000015586, Machimus_atricapillus_ENSAMHG00005007053, Leptogaster_cylindrica_ENSCHKG00000000180, Leptogaster_cylindrica_ENSCHKG00000000956, Beris_chalybata_BRAKERRCBG00000007336, Beris_morrisii_BRAKERJTUG00000014697, Beris_chalybata_BRAKERRCBG00000014080, Beris_morrisii_BRAKERJTUG00000013923, Beris_morrisii_BRAKERJTUG00000016009, Leptogaster_cylindrica_ENSCHKG00000001257, Dioctria_linearis_ENSAJGG00005003390, Dioctria_rufipes_ENSKZQG00000001537, Dioctria_linearis_ENSAJGG00005002211, Dioctria_rufipes_ENSKZQG00000012112, Beris_chalybata_BRAKERRCBG00000000018, Beris_morrisii_BRAKERJTUG00000015929, Beris_morrisii_BRAKERJTUG00000016283, Microchrysa_polita_BRAKERZWPG00000000712, Beris_chalybata_BRAKERRCBG00000012028, Beris_morrisii_BRAKERJTUG00000006444, Beris_morrisii_BRAKERJTUG00000009181, Beris_morrisii_BRAKERJTUG00000001667, Beris_morrisii_BRAKERJTUG00000002880, Beris_morrisii_BRAKERJTUG00000009649, Beris_chalybata_BRAKERRCBG00000015603, Chorisops_tibialis_BRAKERXYFG00000009398, Chorisops_tibialis_BRAKERXYFG00000014697, Chorisops_tibialis_BRAKERXYFG00000019572, Microchrysa_polita_BRAKERZWPG00000018274, Dioctria_linearis_ENSAJGG00005002886, Dioctria_rufipes_ENSKZQG00000001002, Beris_chalybata_BRAKERRCBG00000011886, Beris_chalybata_BRAKERRCBG00000015397, Beris_chalybata_BRAKERRCBG00000012506, Neoitamus_cyanurus_ENSNNMG00000001424, Machimus_rusticus_ENSEYDG00000000398, Tolmerus_cingulatus_ENSJBKG00000008850, Machimus_atricapillus_ENSAMHG00005010097, Eutolmus_rufibarbis_ENSQNAG00000005622, Dioctria_rufipes_ENSKZQG00000005423, Beris_morrisii_BRAKERJTUG00000016386, Beris_morrisii_BRAKERJTUG00000017433, Beris_morrisii_BRAKERJTUG00000010641, Leptogaster_cylindrica_ENSCHKG00000000911, Neoitamus_cyanurus_ENSNNMG00000007801, Beris_morrisii_BRAKERJTUG00000010450, Beris_morrisii_BRAKERJTUG00000007212, Beris_morrisii_BRAKERJTUG00000014799, Beris_morrisii_BRAKERJTUG00000016902, Dioctria_linearis_ENSAJGG00005012292, Dioctria_linearis_ENSAJGG00005010210, Dioctria_rufipes_ENSKZQG00000005498, Dioctria_linearis_ENSAJGG00005000261, Dioctria_rufipes_ENSKZQG00000009215, Dioctria_linearis_ENSAJGG00005008636, Beris_chalybata_BRAKERRCBG00000006113, Beris_morrisii_BRAKERJTUG00000017052, Dioctria_linearis_ENSAJGG00005012259, Dioctria_rufipes_ENSKZQG00000003210, Machimus_atricapillus_ENSAMHG00005007207, Neoitamus_cyanurus_ENSNNMG00000007502, Neoitamus_cyanurus_ENSNNMG00000000133, Neoitamus_cyanurus_ENSNNMG00000012680, Eutolmus_rufibarbis_ENSQNAG00000003854, Tolmerus_cingulatus_ENSJBKG00000002885, Tolmerus_cingulatus_ENSJBKG00000000686, Machimus_rusticus_ENSEYDG00000001958, Eutolmus_rufibarbis_ENSQNAG00000003162, Neoitamus_cyanurus_ENSNNMG00000004745, Neoitamus_cyanurus_ENSNNMG00000007225, Neoitamus_cyanurus_ENSNNMG00000012323, Dioctria_rufipes_ENSKZQG00000001789, Beris_chalybata_BRAKERRCBG00000004130, Beris_chalybata_BRAKERRCBG00000015469, Dioctria_rufipes_ENSKZQG00000012298, Dioctria_linearis_ENSAJGG00005008951, Beris_chalybata_BRAKERRCBG00000006939, Tolmerus_cingulatus_ENSJBKG00000007322, Tolmerus_cingulatus_ENSJBKG00000004548, Leptogaster_cylindrica_ENSCHKG00000002358, Machimus_atricapillus_ENSAMHG00005008998, Neoitamus_cyanurus_ENSNNMG00000003299, Microchrysa_polita_BRAKERZWPG00000001352, Beris_chalybata_BRAKERRCBG00000014697, Beris_morrisii_BRAKERJTUG00000015333, Beris_chalybata_BRAKERRCBG00000009100, Leptogaster_cylindrica_ENSCHKG00000003865, Beris_morrisii_BRAKERJTUG00000010605, Beris_morrisii_BRAKERJTUG00000017590, Beris_morrisii_BRAKERJTUG00000014444, Beris_morrisii_BRAKERJTUG00000014882, Dioctria_rufipes_ENSKZQG00000003231
OG0000010	N1	n61	0.428571	Non-Terminal	Neoitamus_cyanurus_ENSNNMG00000009980, Beris_morrisii_BRAKERJTUG00000009500, Beris_morrisii_BRAKERJTUG00000012337, Stratiomys_singularior_ENSQOYG00000008809, Stratiomys_singularior_ENSQOYG00000010188, Stratiomys_singularior_ENSQOYG00000011862, Stratiomys_singularior_ENSQOYG00000006195, Stratiomys_singularior_ENSQOYG00000002104, Stratiomys_singularior_ENSQOYG00000006404, Stratiomys_singularior_ENSQOYG00000010318, Beris_chalybata_BRAKERRCBG00000008298, Microchrysa_polita_BRAKERZWPG00000004519, Eutolmus_rufibarbis_ENSQNAG00000010960	Beris_chalybata_BRAKERRCBG00000005431, Beris_morrisii_BRAKERJTUG00000016584, Beris_morrisii_BRAKERJTUG00000006284, Eutolmus_rufibarbis_ENSQNAG00000003601, Microchrysa_polita_BRAKERZWPG00000018445, Stratiomys_singularior_ENSQOYG00000001957, Chorisops_tibialis_BRAKERXYFG00000014522, Stratiomys_singularior_ENSQOYG00000003668, Neoitamus_cyanurus_ENSNNMG00000009392, Tolmerus_cingulatus_ENSJBKG00000000645, Tolmerus_cingulatus_ENSJBKG00000001694, Machimus_rusticus_ENSEYDG00000010844, Beris_chalybata_BRAKERRCBG00000000595, Chorisops_tibialis_BRAKERXYFG00000018318, Neoitamus_cyanurus_ENSNNMG00000001634, Tolmerus_cingulatus_ENSJBKG00000011773, Leptogaster_cylindrica_ENSCHKG00000008130, Dioctria_linearis_ENSAJGG00005011542, Dioctria_rufipes_ENSKZQG00000007535, Neoitamus_cyanurus_ENSNNMG00000006030, Leptogaster_cylindrica_ENSCHKG00000000554, Chorisops_tibialis_BRAKERXYFG00000018274, Beris_chalybata_BRAKERRCBG00000015393, Beris_chalybata_BRAKERRCBG00000001806, Beris_morrisii_BRAKERJTUG00000008873, Beris_morrisii_BRAKERJTUG00000006359, Beris_morrisii_BRAKERJTUG00000015586, Machimus_atricapillus_ENSAMHG00005007053, Leptogaster_cylindrica_ENSCHKG00000000180, Leptogaster_cylindrica_ENSCHKG00000000956, Beris_chalybata_BRAKERRCBG00000007336, Beris_morrisii_BRAKERJTUG00000014697, Beris_chalybata_BRAKERRCBG00000014080, Beris_morrisii_BRAKERJTUG00000013923, Beris_morrisii_BRAKERJTUG00000016009, Leptogaster_cylindrica_ENSCHKG00000001257, Dioctria_linearis_ENSAJGG00005003390, Dioctria_rufipes_ENSKZQG00000001537, Dioctria_linearis_ENSAJGG00005002211, Dioctria_rufipes_ENSKZQG00000012112, Beris_chalybata_BRAKERRCBG00000000018, Beris_morrisii_BRAKERJTUG00000015929, Beris_morrisii_BRAKERJTUG00000016283, Microchrysa_polita_BRAKERZWPG00000000712, Beris_chalybata_BRAKERRCBG00000012028, Beris_morrisii_BRAKERJTUG00000006444, Beris_morrisii_BRAKERJTUG00000009181, Beris_morrisii_BRAKERJTUG00000001667, Beris_morrisii_BRAKERJTUG00000002880, Beris_morrisii_BRAKERJTUG00000009649, Beris_chalybata_BRAKERRCBG00000015603, Chorisops_tibialis_BRAKERXYFG00000009398, Chorisops_tibialis_BRAKERXYFG00000014697, Chorisops_tibialis_BRAKERXYFG00000019572, Microchrysa_polita_BRAKERZWPG00000018274, Dioctria_linearis_ENSAJGG00005002886, Dioctria_rufipes_ENSKZQG00000001002, Beris_chalybata_BRAKERRCBG00000011886, Beris_chalybata_BRAKERRCBG00000015397, Beris_chalybata_BRAKERRCBG00000012506, Neoitamus_cyanurus_ENSNNMG00000001424, Machimus_rusticus_ENSEYDG00000000398, Tolmerus_cingulatus_ENSJBKG00000008850, Machimus_atricapillus_ENSAMHG00005010097, Eutolmus_rufibarbis_ENSQNAG00000005622, Dioctria_rufipes_ENSKZQG00000005423, Beris_morrisii_BRAKERJTUG00000016386, Beris_morrisii_BRAKERJTUG00000017433, Beris_morrisii_BRAKERJTUG00000010641, Leptogaster_cylindrica_ENSCHKG00000000911, Neoitamus_cyanurus_ENSNNMG00000007801, Beris_morrisii_BRAKERJTUG00000010450, Beris_morrisii_BRAKERJTUG00000007212, Beris_morrisii_BRAKERJTUG00000014799, Beris_morrisii_BRAKERJTUG00000016902, Dioctria_linearis_ENSAJGG00005012292, Dioctria_linearis_ENSAJGG00005010210, Dioctria_rufipes_ENSKZQG00000005498, Dioctria_linearis_ENSAJGG00005000261, Dioctria_rufipes_ENSKZQG00000009215, Dioctria_linearis_ENSAJGG00005008636, Beris_chalybata_BRAKERRCBG00000006113, Beris_morrisii_BRAKERJTUG00000017052, Dioctria_linearis_ENSAJGG00005012259, Dioctria_rufipes_ENSKZQG00000003210, Machimus_atricapillus_ENSAMHG00005007207, Neoitamus_cyanurus_ENSNNMG00000007502, Neoitamus_cyanurus_ENSNNMG00000000133, Neoitamus_cyanurus_ENSNNMG00000012680, Eutolmus_rufibarbis_ENSQNAG00000003854, Tolmerus_cingulatus_ENSJBKG00000002885, Tolmerus_cingulatus_ENSJBKG00000000686, Machimus_rusticus_ENSEYDG00000001958, Eutolmus_rufibarbis_ENSQNAG00000003162, Neoitamus_cyanurus_ENSNNMG00000004745, Neoitamus_cyanurus_ENSNNMG00000007225, Neoitamus_cyanurus_ENSNNMG00000012323, Dioctria_rufipes_ENSKZQG00000001789, Beris_chalybata_BRAKERRCBG00000004130, Beris_chalybata_BRAKERRCBG00000015469, Dioctria_rufipes_ENSKZQG00000012298, Dioctria_linearis_ENSAJGG00005008951, Beris_chalybata_BRAKERRCBG00000006939, Tolmerus_cingulatus_ENSJBKG00000007322, Tolmerus_cingulatus_ENSJBKG00000004548, Leptogaster_cylindrica_ENSCHKG00000002358, Machimus_atricapillus_ENSAMHG00005008998, Neoitamus_cyanurus_ENSNNMG00000003299, Microchrysa_polita_BRAKERZWPG00000001352, Beris_chalybata_BRAKERRCBG00000014697, Beris_morrisii_BRAKERJTUG00000015333, Beris_chalybata_BRAKERRCBG00000009100, Leptogaster_cylindrica_ENSCHKG00000003865, Beris_morrisii_BRAKERJTUG00000010605, Beris_morrisii_BRAKERJTUG00000017590, Beris_morrisii_BRAKERJTUG00000014444, Beris_morrisii_BRAKERJTUG00000014882, Dioctria_rufipes_ENSKZQG00000003231
OG0000254	N2	n21	1	Non-Terminal	Beris_chalybata_BRAKERRCBG00000000583, Beris_morrisii_BRAKERJTUG00000010694, Beris_morrisii_BRAKERJTUG00000013319, Beris_morrisii_BRAKERJTUG00000013372, Beris_chalybata_BRAKERRCBG00000003092, Beris_chalybata_BRAKERRCBG00000001270, Chorisops_tibialis_BRAKERXYFG00000001052, Stratiomys_singularior_ENSQOYG00000009002, Hermetia_illucens_LOC119659586, Microchrysa_polita_BRAKERZWPG00000016212	Beris_chalybata_BRAKERRCBG00000004338, Beris_morrisii_BRAKERJTUG00000012148, Chorisops_tibialis_BRAKERXYFG00000002754, Chorisops_tibialis_BRAKERXYFG00000001816, Hermetia_illucens_LOC119660405, Stratiomys_singularior_ENSQOYG00000012089, Microchrysa_polita_BRAKERZWPG00000016617
OG0000010	Beris_morrisii	n66	1	Terminal	Beris_morrisii_BRAKERJTUG00000009500	Beris_morrisii_BRAKERJTUG00000012337
OG0000010	Stratiomys_singularior	n67	1	Terminal	Stratiomys_singularior_ENSQOYG00000008809	Stratiomys_singularior_ENSQOYG00000010188
OG0000010	Stratiomys_singularior	n68	1	Terminal	Stratiomys_singularior_ENSQOYG00000011862	Stratiomys_singularior_ENSQOYG00000006195, Stratiomys_singularior_ENSQOYG00000002104, Stratiomys_singularior_ENSQOYG00000006404, Stratiomys_singularior_ENSQOYG00000010318
OG0000010	Stratiomys_singularior	n69	1	Terminal	Stratiomys_singularior_ENSQOYG00000006195, Stratiomys_singularior_ENSQOYG00000002104	Stratiomys_singularior_ENSQOYG00000006404, Stratiomys_singularior_ENSQOYG00000010318
OG0000010	Stratiomys_singularior	n70	1	Terminal	Stratiomys_singularior_ENSQOYG00000006195	Stratiomys_singularior_ENSQOYG00000002104
OG0000010	Stratiomys_singularior	n71	1	Terminal	Stratiomys_singularior_ENSQOYG00000006404	Stratiomys_singularior_ENSQOYG00000010318
OG0000010	N1	n74	0.428571	Non-Terminal	Beris_chalybata_BRAKERRCBG00000005431, Beris_morrisii_BRAKERJTUG00000016584, Beris_morrisii_BRAKERJTUG00000006284, Eutolmus_rufibarbis_ENSQNAG00000003601, Microchrysa_polita_BRAKERZWPG00000018445, Stratiomys_singularior_ENSQOYG00000001957, Chorisops_tibialis_BRAKERXYFG00000014522	Stratiomys_singularior_ENSQOYG00000003668, Neoitamus_cyanurus_ENSNNMG00000009392, Tolmerus_cingulatus_ENSJBKG00000000645, Tolmerus_cingulatus_ENSJBKG00000001694, Machimus_rusticus_ENSEYDG00000010844, Beris_chalybata_BRAKERRCBG00000000595, Chorisops_tibialis_BRAKERXYFG00000018318, Neoitamus_cyanurus_ENSNNMG00000001634, Tolmerus_cingulatus_ENSJBKG00000011773, Leptogaster_cylindrica_ENSCHKG00000008130, Dioctria_linearis_ENSAJGG00005011542, Dioctria_rufipes_ENSKZQG00000007535, Neoitamus_cyanurus_ENSNNMG00000006030, Leptogaster_cylindrica_ENSCHKG00000000554, Chorisops_tibialis_BRAKERXYFG00000018274, Beris_chalybata_BRAKERRCBG00000015393, Beris_chalybata_BRAKERRCBG00000001806, Beris_morrisii_BRAKERJTUG00000008873, Beris_morrisii_BRAKERJTUG00000006359, Beris_morrisii_BRAKERJTUG00000015586, Machimus_atricapillus_ENSAMHG00005007053, Leptogaster_cylindrica_ENSCHKG00000000180, Leptogaster_cylindrica_ENSCHKG00000000956, Beris_chalybata_BRAKERRCBG00000007336, Beris_morrisii_BRAKERJTUG00000014697, Beris_chalybata_BRAKERRCBG00000014080, Beris_morrisii_BRAKERJTUG00000013923, Beris_morrisii_BRAKERJTUG00000016009, Leptogaster_cylindrica_ENSCHKG00000001257, Dioctria_linearis_ENSAJGG00005003390, Dioctria_rufipes_ENSKZQG00000001537, Dioctria_linearis_ENSAJGG00005002211, Dioctria_rufipes_ENSKZQG00000012112, Beris_chalybata_BRAKERRCBG00000000018, Beris_morrisii_BRAKERJTUG00000015929, Beris_morrisii_BRAKERJTUG00000016283, Microchrysa_polita_BRAKERZWPG00000000712, Beris_chalybata_BRAKERRCBG00000012028, Beris_morrisii_BRAKERJTUG00000006444, Beris_morrisii_BRAKERJTUG00000009181, Beris_morrisii_BRAKERJTUG00000001667, Beris_morrisii_BRAKERJTUG00000002880, Beris_morrisii_BRAKERJTUG00000009649, Beris_chalybata_BRAKERRCBG00000015603, Chorisops_tibialis_BRAKERXYFG00000009398, Chorisops_tibialis_BRAKERXYFG00000014697, Chorisops_tibialis_BRAKERXYFG00000019572, Microchrysa_polita_BRAKERZWPG00000018274, Dioctria_linearis_ENSAJGG00005002886, Dioctria_rufipes_ENSKZQG00000001002, Beris_chalybata_BRAKERRCBG00000011886, Beris_chalybata_BRAKERRCBG00000015397, Beris_chalybata_BRAKERRCBG00000012506, Neoitamus_cyanurus_ENSNNMG00000001424, Machimus_rusticus_ENSEYDG00000000398, Tolmerus_cingulatus_ENSJBKG00000008850, Machimus_atricapillus_ENSAMHG00005010097, Eutolmus_rufibarbis_ENSQNAG00000005622, Dioctria_rufipes_ENSKZQG00000005423, Beris_morrisii_BRAKERJTUG00000016386, Beris_morrisii_BRAKERJTUG00000017433, Beris_morrisii_BRAKERJTUG00000010641, Leptogaster_cylindrica_ENSCHKG00000000911, Neoitamus_cyanurus_ENSNNMG00000007801, Beris_morrisii_BRAKERJTUG00000010450, Beris_morrisii_BRAKERJTUG00000007212, Beris_morrisii_BRAKERJTUG00000014799, Beris_morrisii_BRAKERJTUG00000016902, Dioctria_linearis_ENSAJGG00005012292, Dioctria_linearis_ENSAJGG00005010210, Dioctria_rufipes_ENSKZQG00000005498, Dioctria_linearis_ENSAJGG00005000261, Dioctria_rufipes_ENSKZQG00000009215, Dioctria_linearis_ENSAJGG00005008636, Beris_chalybata_BRAKERRCBG00000006113, Beris_morrisii_BRAKERJTUG00000017052, Dioctria_linearis_ENSAJGG00005012259, Dioctria_rufipes_ENSKZQG00000003210, Machimus_atricapillus_ENSAMHG00005007207, Neoitamus_cyanurus_ENSNNMG00000007502, Neoitamus_cyanurus_ENSNNMG00000000133, Neoitamus_cyanurus_ENSNNMG00000012680, Eutolmus_rufibarbis_ENSQNAG00000003854, Tolmerus_cingulatus_ENSJBKG00000002885, Tolmerus_cingulatus_ENSJBKG00000000686, Machimus_rusticus_ENSEYDG00000001958, Eutolmus_rufibarbis_ENSQNAG00000003162, Neoitamus_cyanurus_ENSNNMG00000004745, Neoitamus_cyanurus_ENSNNMG00000007225, Neoitamus_cyanurus_ENSNNMG00000012323, Dioctria_rufipes_ENSKZQG00000001789, Beris_chalybata_BRAKERRCBG00000004130, Beris_chalybata_BRAKERRCBG00000015469, Dioctria_rufipes_ENSKZQG00000012298, Dioctria_linearis_ENSAJGG00005008951, Beris_chalybata_BRAKERRCBG00000006939, Tolmerus_cingulatus_ENSJBKG00000007322, Tolmerus_cingulatus_ENSJBKG00000004548, Leptogaster_cylindrica_ENSCHKG00000002358, Machimus_atricapillus_ENSAMHG00005008998, Neoitamus_cyanurus_ENSNNMG00000003299, Microchrysa_polita_BRAKERZWPG00000001352, Beris_chalybata_BRAKERRCBG00000014697, Beris_morrisii_BRAKERJTUG00000015333, Beris_chalybata_BRAKERRCBG00000009100, Leptogaster_cylindrica_ENSCHKG00000003865, Beris_morrisii_BRAKERJTUG00000010605, Beris_morrisii_BRAKERJTUG00000017590, Beris_morrisii_BRAKERJTUG00000014444, Beris_morrisii_BRAKERJTUG00000014882, Dioctria_rufipes_ENSKZQG00000003231
OG0000010	Beris_morrisii	n79	1	Terminal	Beris_morrisii_BRAKERJTUG00000016584	Beris_morrisii_BRAKERJTUG00000006284
OG0000010	N1	n81	0.5	Non-Terminal	Stratiomys_singularior_ENSQOYG00000003668, Neoitamus_cyanurus_ENSNNMG00000009392, Tolmerus_cingulatus_ENSJBKG00000000645, Tolmerus_cingulatus_ENSJBKG00000001694, Machimus_rusticus_ENSEYDG00000010844, Beris_chalybata_BRAKERRCBG00000000595, Chorisops_tibialis_BRAKERXYFG00000018318, Neoitamus_cyanurus_ENSNNMG00000001634, Tolmerus_cingulatus_ENSJBKG00000011773, Leptogaster_cylindrica_ENSCHKG00000008130, Dioctria_linearis_ENSAJGG00005011542, Dioctria_rufipes_ENSKZQG00000007535, Neoitamus_cyanurus_ENSNNMG00000006030, Leptogaster_cylindrica_ENSCHKG00000000554, Chorisops_tibialis_BRAKERXYFG00000018274, Beris_chalybata_BRAKERRCBG00000015393, Beris_chalybata_BRAKERRCBG00000001806, Beris_morrisii_BRAKERJTUG00000008873, Beris_morrisii_BRAKERJTUG00000006359, Beris_morrisii_BRAKERJTUG00000015586, Machimus_atricapillus_ENSAMHG00005007053, Leptogaster_cylindrica_ENSCHKG00000000180, Leptogaster_cylindrica_ENSCHKG00000000956, Beris_chalybata_BRAKERRCBG00000007336, Beris_morrisii_BRAKERJTUG00000014697, Beris_chalybata_BRAKERRCBG00000014080, Beris_morrisii_BRAKERJTUG00000013923, Beris_morrisii_BRAKERJTUG00000016009, Leptogaster_cylindrica_ENSCHKG00000001257, Dioctria_linearis_ENSAJGG00005003390, Dioctria_rufipes_ENSKZQG00000001537, Dioctria_linearis_ENSAJGG00005002211, Dioctria_rufipes_ENSKZQG00000012112, Beris_chalybata_BRAKERRCBG00000000018, Beris_morrisii_BRAKERJTUG00000015929, Beris_morrisii_BRAKERJTUG00000016283, Microchrysa_polita_BRAKERZWPG00000000712, Beris_chalybata_BRAKERRCBG00000012028, Beris_morrisii_BRAKERJTUG00000006444, Beris_morrisii_BRAKERJTUG00000009181, Beris_morrisii_BRAKERJTUG00000001667, Beris_morrisii_BRAKERJTUG00000002880, Beris_morrisii_BRAKERJTUG00000009649, Beris_chalybata_BRAKERRCBG00000015603, Chorisops_tibialis_BRAKERXYFG00000009398, Chorisops_tibialis_BRAKERXYFG00000014697, Chorisops_tibialis_BRAKERXYFG00000019572, Microchrysa_polita_BRAKERZWPG00000018274, Dioctria_linearis_ENSAJGG00005002886, Dioctria_rufipes_ENSKZQG00000001002, Beris_chalybata_BRAKERRCBG00000011886, Beris_chalybata_BRAKERRCBG00000015397, Beris_chalybata_BRAKERRCBG00000012506, Neoitamus_cyanurus_ENSNNMG00000001424, Machimus_rusticus_ENSEYDG00000000398, Tolmerus_cingulatus_ENSJBKG00000008850, Machimus_atricapillus_ENSAMHG00005010097, Eutolmus_rufibarbis_ENSQNAG00000005622, Dioctria_rufipes_ENSKZQG00000005423, Beris_morrisii_BRAKERJTUG00000016386, Beris_morrisii_BRAKERJTUG00000017433, Beris_morrisii_BRAKERJTUG00000010641, Leptogaster_cylindrica_ENSCHKG00000000911, Neoitamus_cyanurus_ENSNNMG00000007801, Beris_morrisii_BRAKERJTUG00000010450, Beris_morrisii_BRAKERJTUG00000007212, Beris_morrisii_BRAKERJTUG00000014799, Beris_morrisii_BRAKERJTUG00000016902, Dioctria_linearis_ENSAJGG00005012292, Dioctria_linearis_ENSAJGG00005010210, Dioctria_rufipes_ENSKZQG00000005498, Dioctria_linearis_ENSAJGG00005000261, Dioctria_rufipes_ENSKZQG00000009215, Dioctria_linearis_ENSAJGG00005008636, Beris_chalybata_BRAKERRCBG00000006113, Beris_morrisii_BRAKERJTUG00000017052, Dioctria_linearis_ENSAJGG00005012259, Dioctria_rufipes_ENSKZQG00000003210, Machimus_atricapillus_ENSAMHG00005007207, Neoitamus_cyanurus_ENSNNMG00000007502, Neoitamus_cyanurus_ENSNNMG00000000133, Neoitamus_cyanurus_ENSNNMG00000012680, Eutolmus_rufibarbis_ENSQNAG00000003854, Tolmerus_cingulatus_ENSJBKG00000002885, Tolmerus_cingulatus_ENSJBKG00000000686, Machimus_rusticus_ENSEYDG00000001958, Eutolmus_rufibarbis_ENSQNAG00000003162, Neoitamus_cyanurus_ENSNNMG00000004745, Neoitamus_cyanurus_ENSNNMG00000007225, Neoitamus_cyanurus_ENSNNMG00000012323, Dioctria_rufipes_ENSKZQG00000001789, Beris_chalybata_BRAKERRCBG00000004130, Beris_chalybata_BRAKERRCBG00000015469, Dioctria_rufipes_ENSKZQG00000012298, Dioctria_linearis_ENSAJGG00005008951, Beris_chalybata_BRAKERRCBG00000006939, Tolmerus_cingulatus_ENSJBKG00000007322, Tolmerus_cingulatus_ENSJBKG00000004548, Leptogaster_cylindrica_ENSCHKG00000002358	Machimus_atricapillus_ENSAMHG00005008998, Neoitamus_cyanurus_ENSNNMG00000003299, Microchrysa_polita_BRAKERZWPG00000001352, Beris_chalybata_BRAKERRCBG00000014697, Beris_morrisii_BRAKERJTUG00000015333, Beris_chalybata_BRAKERRCBG00000009100, Leptogaster_cylindrica_ENSCHKG00000003865, Beris_morrisii_BRAKERJTUG00000010605, Beris_morrisii_BRAKERJTUG00000017590, Beris_morrisii_BRAKERJTUG00000014444, Beris_morrisii_BRAKERJTUG00000014882, Dioctria_rufipes_ENSKZQG00000003231
OG0000010	N1	n82	0.0714286	Non-Terminal	Stratiomys_singularior_ENSQOYG00000003668, Neoitamus_cyanurus_ENSNNMG00000009392, Tolmerus_cingulatus_ENSJBKG00000000645, Tolmerus_cingulatus_ENSJBKG00000001694, Machimus_rusticus_ENSEYDG00000010844, Beris_chalybata_BRAKERRCBG00000000595, Chorisops_tibialis_BRAKERXYFG00000018318, Neoitamus_cyanurus_ENSNNMG00000001634, Tolmerus_cingulatus_ENSJBKG00000011773, Leptogaster_cylindrica_ENSCHKG00000008130, Dioctria_linearis_ENSAJGG00005011542, Dioctria_rufipes_ENSKZQG00000007535, Neoitamus_cyanurus_ENSNNMG00000006030, Leptogaster_cylindrica_ENSCHKG00000000554, Chorisops_tibialis_BRAKERXYFG00000018274, Beris_chalybata_BRAKERRCBG00000015393, Beris_chalybata_BRAKERRCBG00000001806, Beris_morrisii_BRAKERJTUG00000008873, Beris_morrisii_BRAKERJTUG00000006359, Beris_morrisii_BRAKERJTUG00000015586, Machimus_atricapillus_ENSAMHG00005007053, Leptogaster_cylindrica_ENSCHKG00000000180, Leptogaster_cylindrica_ENSCHKG00000000956, Beris_chalybata_BRAKERRCBG00000007336, Beris_morrisii_BRAKERJTUG00000014697, Beris_chalybata_BRAKERRCBG00000014080, Beris_morrisii_BRAKERJTUG00000013923, Beris_morrisii_BRAKERJTUG00000016009, Leptogaster_cylindrica_ENSCHKG00000001257, Dioctria_linearis_ENSAJGG00005003390, Dioctria_rufipes_ENSKZQG00000001537, Dioctria_linearis_ENSAJGG00005002211, Dioctria_rufipes_ENSKZQG00000012112, Beris_chalybata_BRAKERRCBG00000000018, Beris_morrisii_BRAKERJTUG00000015929, Beris_morrisii_BRAKERJTUG00000016283, Microchrysa_polita_BRAKERZWPG00000000712, Beris_chalybata_BRAKERRCBG00000012028, Beris_morrisii_BRAKERJTUG00000006444, Beris_morrisii_BRAKERJTUG00000009181, Beris_morrisii_BRAKERJTUG00000001667, Beris_morrisii_BRAKERJTUG00000002880, Beris_morrisii_BRAKERJTUG00000009649, Beris_chalybata_BRAKERRCBG00000015603, Chorisops_tibialis_BRAKERXYFG00000009398, Chorisops_tibialis_BRAKERXYFG00000014697, Chorisops_tibialis_BRAKERXYFG00000019572, Microchrysa_polita_BRAKERZWPG00000018274, Dioctria_linearis_ENSAJGG00005002886, Dioctria_rufipes_ENSKZQG00000001002, Beris_chalybata_BRAKERRCBG00000011886, Beris_chalybata_BRAKERRCBG00000015397, Beris_chalybata_BRAKERRCBG00000012506, Neoitamus_cyanurus_ENSNNMG00000001424, Machimus_rusticus_ENSEYDG00000000398, Tolmerus_cingulatus_ENSJBKG00000008850, Machimus_atricapillus_ENSAMHG00005010097, Eutolmus_rufibarbis_ENSQNAG00000005622, Dioctria_rufipes_ENSKZQG00000005423, Beris_morrisii_BRAKERJTUG00000016386, Beris_morrisii_BRAKERJTUG00000017433, Beris_morrisii_BRAKERJTUG00000010641, Leptogaster_cylindrica_ENSCHKG00000000911, Neoitamus_cyanurus_ENSNNMG00000007801, Beris_morrisii_BRAKERJTUG00000010450, Beris_morrisii_BRAKERJTUG00000007212, Beris_morrisii_BRAKERJTUG00000014799, Beris_morrisii_BRAKERJTUG00000016902, Dioctria_linearis_ENSAJGG00005012292, Dioctria_linearis_ENSAJGG00005010210, Dioctria_rufipes_ENSKZQG00000005498, Dioctria_linearis_ENSAJGG00005000261, Dioctria_rufipes_ENSKZQG00000009215, Dioctria_linearis_ENSAJGG00005008636, Beris_chalybata_BRAKERRCBG00000006113, Beris_morrisii_BRAKERJTUG00000017052, Dioctria_linearis_ENSAJGG00005012259, Dioctria_rufipes_ENSKZQG00000003210, Machimus_atricapillus_ENSAMHG00005007207, Neoitamus_cyanurus_ENSNNMG00000007502, Neoitamus_cyanurus_ENSNNMG00000000133, Neoitamus_cyanurus_ENSNNMG00000012680, Eutolmus_rufibarbis_ENSQNAG00000003854, Tolmerus_cingulatus_ENSJBKG00000002885, Tolmerus_cingulatus_ENSJBKG00000000686, Machimus_rusticus_ENSEYDG00000001958, Eutolmus_rufibarbis_ENSQNAG00000003162, Neoitamus_cyanurus_ENSNNMG00000004745, Neoitamus_cyanurus_ENSNNMG00000007225, Neoitamus_cyanurus_ENSNNMG00000012323, Dioctria_rufipes_ENSKZQG00000001789, Beris_chalybata_BRAKERRCBG00000004130, Beris_chalybata_BRAKERRCBG00000015469, Dioctria_rufipes_ENSKZQG00000012298, Dioctria_linearis_ENSAJGG00005008951, Beris_chalybata_BRAKERRCBG00000006939, Tolmerus_cingulatus_ENSJBKG00000007322, Tolmerus_cingulatus_ENSJBKG00000004548	Leptogaster_cylindrica_ENSCHKG00000002358
OG0000010	N1	n84	0.0714286	Non-Terminal	Neoitamus_cyanurus_ENSNNMG00000009392, Tolmerus_cingulatus_ENSJBKG00000000645, Tolmerus_cingulatus_ENSJBKG00000001694, Machimus_rusticus_ENSEYDG00000010844, Beris_chalybata_BRAKERRCBG00000000595, Chorisops_tibialis_BRAKERXYFG00000018318, Neoitamus_cyanurus_ENSNNMG00000001634, Tolmerus_cingulatus_ENSJBKG00000011773, Leptogaster_cylindrica_ENSCHKG00000008130, Dioctria_linearis_ENSAJGG00005011542, Dioctria_rufipes_ENSKZQG00000007535, Neoitamus_cyanurus_ENSNNMG00000006030, Leptogaster_cylindrica_ENSCHKG00000000554, Chorisops_tibialis_BRAKERXYFG00000018274, Beris_chalybata_BRAKERRCBG00000015393, Beris_chalybata_BRAKERRCBG00000001806, Beris_morrisii_BRAKERJTUG00000008873, Beris_morrisii_BRAKERJTUG00000006359, Beris_morrisii_BRAKERJTUG00000015586, Machimus_atricapillus_ENSAMHG00005007053, Leptogaster_cylindrica_ENSCHKG00000000180, Leptogaster_cylindrica_ENSCHKG00000000956, Beris_chalybata_BRAKERRCBG00000007336, Beris_morrisii_BRAKERJTUG00000014697, Beris_chalybata_BRAKERRCBG00000014080, Beris_morrisii_BRAKERJTUG00000013923, Beris_morrisii_BRAKERJTUG00000016009, Leptogaster_cylindrica_ENSCHKG00000001257, Dioctria_linearis_ENSAJGG00005003390, Dioctria_rufipes_ENSKZQG00000001537, Dioctria_linearis_ENSAJGG00005002211, Dioctria_rufipes_ENSKZQG00000012112, Beris_chalybata_BRAKERRCBG00000000018, Beris_morrisii_BRAKERJTUG00000015929, Beris_morrisii_BRAKERJTUG00000016283, Microchrysa_polita_BRAKERZWPG00000000712, Beris_chalybata_BRAKERRCBG00000012028, Beris_morrisii_BRAKERJTUG00000006444, Beris_morrisii_BRAKERJTUG00000009181, Beris_morrisii_BRAKERJTUG00000001667, Beris_morrisii_BRAKERJTUG00000002880, Beris_morrisii_BRAKERJTUG00000009649, Beris_chalybata_BRAKERRCBG00000015603, Chorisops_tibialis_BRAKERXYFG00000009398, Chorisops_tibialis_BRAKERXYFG00000014697, Chorisops_tibialis_BRAKERXYFG00000019572, Microchrysa_polita_BRAKERZWPG00000018274, Dioctria_linearis_ENSAJGG00005002886, Dioctria_rufipes_ENSKZQG00000001002, Beris_chalybata_BRAKERRCBG00000011886, Beris_chalybata_BRAKERRCBG00000015397, Beris_chalybata_BRAKERRCBG00000012506, Neoitamus_cyanurus_ENSNNMG00000001424, Machimus_rusticus_ENSEYDG00000000398, Tolmerus_cingulatus_ENSJBKG00000008850, Machimus_atricapillus_ENSAMHG00005010097, Eutolmus_rufibarbis_ENSQNAG00000005622, Dioctria_rufipes_ENSKZQG00000005423, Beris_morrisii_BRAKERJTUG00000016386, Beris_morrisii_BRAKERJTUG00000017433, Beris_morrisii_BRAKERJTUG00000010641, Leptogaster_cylindrica_ENSCHKG00000000911, Neoitamus_cyanurus_ENSNNMG00000007801, Beris_morrisii_BRAKERJTUG00000010450, Beris_morrisii_BRAKERJTUG00000007212, Beris_morrisii_BRAKERJTUG00000014799, Beris_morrisii_BRAKERJTUG00000016902, Dioctria_linearis_ENSAJGG00005012292, Dioctria_linearis_ENSAJGG00005010210, Dioctria_rufipes_ENSKZQG00000005498, Dioctria_linearis_ENSAJGG00005000261, Dioctria_rufipes_ENSKZQG00000009215, Dioctria_linearis_ENSAJGG00005008636, Beris_chalybata_BRAKERRCBG00000006113, Beris_morrisii_BRAKERJTUG00000017052, Dioctria_linearis_ENSAJGG00005012259, Dioctria_rufipes_ENSKZQG00000003210, Machimus_atricapillus_ENSAMHG00005007207, Neoitamus_cyanurus_ENSNNMG00000007502, Neoitamus_cyanurus_ENSNNMG00000000133, Neoitamus_cyanurus_ENSNNMG00000012680, Eutolmus_rufibarbis_ENSQNAG00000003854, Tolmerus_cingulatus_ENSJBKG00000002885, Tolmerus_cingulatus_ENSJBKG00000000686, Machimus_rusticus_ENSEYDG00000001958, Eutolmus_rufibarbis_ENSQNAG00000003162, Neoitamus_cyanurus_ENSNNMG00000004745, Neoitamus_cyanurus_ENSNNMG00000007225, Neoitamus_cyanurus_ENSNNMG00000012323, Dioctria_rufipes_ENSKZQG00000001789, Beris_chalybata_BRAKERRCBG00000004130, Beris_chalybata_BRAKERRCBG00000015469, Dioctria_rufipes_ENSKZQG00000012298, Dioctria_linearis_ENSAJGG00005008951, Beris_chalybata_BRAKERRCBG00000006939	Tolmerus_cingulatus_ENSJBKG00000007322, Tolmerus_cingulatus_ENSJBKG00000004548
OG0000010	N1	n85	0.142857	Non-Terminal	Neoitamus_cyanurus_ENSNNMG00000009392, Tolmerus_cingulatus_ENSJBKG00000000645, Tolmerus_cingulatus_ENSJBKG00000001694	Machimus_rusticus_ENSEYDG00000010844, Beris_chalybata_BRAKERRCBG00000000595, Chorisops_tibialis_BRAKERXYFG00000018318, Neoitamus_cyanurus_ENSNNMG00000001634, Tolmerus_cingulatus_ENSJBKG00000011773, Leptogaster_cylindrica_ENSCHKG00000008130, Dioctria_linearis_ENSAJGG00005011542, Dioctria_rufipes_ENSKZQG00000007535, Neoitamus_cyanurus_ENSNNMG00000006030, Leptogaster_cylindrica_ENSCHKG00000000554, Chorisops_tibialis_BRAKERXYFG00000018274, Beris_chalybata_BRAKERRCBG00000015393, Beris_chalybata_BRAKERRCBG00000001806, Beris_morrisii_BRAKERJTUG00000008873, Beris_morrisii_BRAKERJTUG00000006359, Beris_morrisii_BRAKERJTUG00000015586, Machimus_atricapillus_ENSAMHG00005007053, Leptogaster_cylindrica_ENSCHKG00000000180, Leptogaster_cylindrica_ENSCHKG00000000956, Beris_chalybata_BRAKERRCBG00000007336, Beris_morrisii_BRAKERJTUG00000014697, Beris_chalybata_BRAKERRCBG00000014080, Beris_morrisii_BRAKERJTUG00000013923, Beris_morrisii_BRAKERJTUG00000016009, Leptogaster_cylindrica_ENSCHKG00000001257, Dioctria_linearis_ENSAJGG00005003390, Dioctria_rufipes_ENSKZQG00000001537, Dioctria_linearis_ENSAJGG00005002211, Dioctria_rufipes_ENSKZQG00000012112, Beris_chalybata_BRAKERRCBG00000000018, Beris_morrisii_BRAKERJTUG00000015929, Beris_morrisii_BRAKERJTUG00000016283, Microchrysa_polita_BRAKERZWPG00000000712, Beris_chalybata_BRAKERRCBG00000012028, Beris_morrisii_BRAKERJTUG00000006444, Beris_morrisii_BRAKERJTUG00000009181, Beris_morrisii_BRAKERJTUG00000001667, Beris_morrisii_BRAKERJTUG00000002880, Beris_morrisii_BRAKERJTUG00000009649, Beris_chalybata_BRAKERRCBG00000015603, Chorisops_tibialis_BRAKERXYFG00000009398, Chorisops_tibialis_BRAKERXYFG00000014697, Chorisops_tibialis_BRAKERXYFG00000019572, Microchrysa_polita_BRAKERZWPG00000018274, Dioctria_linearis_ENSAJGG00005002886, Dioctria_rufipes_ENSKZQG00000001002, Beris_chalybata_BRAKERRCBG00000011886, Beris_chalybata_BRAKERRCBG00000015397, Beris_chalybata_BRAKERRCBG00000012506, Neoitamus_cyanurus_ENSNNMG00000001424, Machimus_rusticus_ENSEYDG00000000398, Tolmerus_cingulatus_ENSJBKG00000008850, Machimus_atricapillus_ENSAMHG00005010097, Eutolmus_rufibarbis_ENSQNAG00000005622, Dioctria_rufipes_ENSKZQG00000005423, Beris_morrisii_BRAKERJTUG00000016386, Beris_morrisii_BRAKERJTUG00000017433, Beris_morrisii_BRAKERJTUG00000010641, Leptogaster_cylindrica_ENSCHKG00000000911, Neoitamus_cyanurus_ENSNNMG00000007801, Beris_morrisii_BRAKERJTUG00000010450, Beris_morrisii_BRAKERJTUG00000007212, Beris_morrisii_BRAKERJTUG00000014799, Beris_morrisii_BRAKERJTUG00000016902, Dioctria_linearis_ENSAJGG00005012292, Dioctria_linearis_ENSAJGG00005010210, Dioctria_rufipes_ENSKZQG00000005498, Dioctria_linearis_ENSAJGG00005000261, Dioctria_rufipes_ENSKZQG00000009215, Dioctria_linearis_ENSAJGG00005008636, Beris_chalybata_BRAKERRCBG00000006113, Beris_morrisii_BRAKERJTUG00000017052, Dioctria_linearis_ENSAJGG00005012259, Dioctria_rufipes_ENSKZQG00000003210, Machimus_atricapillus_ENSAMHG00005007207, Neoitamus_cyanurus_ENSNNMG00000007502, Neoitamus_cyanurus_ENSNNMG00000000133, Neoitamus_cyanurus_ENSNNMG00000012680, Eutolmus_rufibarbis_ENSQNAG00000003854, Tolmerus_cingulatus_ENSJBKG00000002885, Tolmerus_cingulatus_ENSJBKG00000000686, Machimus_rusticus_ENSEYDG00000001958, Eutolmus_rufibarbis_ENSQNAG00000003162, Neoitamus_cyanurus_ENSNNMG00000004745, Neoitamus_cyanurus_ENSNNMG00000007225, Neoitamus_cyanurus_ENSNNMG00000012323, Dioctria_rufipes_ENSKZQG00000001789, Beris_chalybata_BRAKERRCBG00000004130, Beris_chalybata_BRAKERRCBG00000015469, Dioctria_rufipes_ENSKZQG00000012298, Dioctria_linearis_ENSAJGG00005008951, Beris_chalybata_BRAKERRCBG00000006939
OG0000010	Tolmerus_cingulatus	n87	1	Terminal	Tolmerus_cingulatus_ENSJBKG00000000645	Tolmerus_cingulatus_ENSJBKG00000001694
OG0000010	N1	n88	0.785714	Non-Terminal	Machimus_rusticus_ENSEYDG00000010844, Beris_chalybata_BRAKERRCBG00000000595, Chorisops_tibialis_BRAKERXYFG00000018318, Neoitamus_cyanurus_ENSNNMG00000001634, Tolmerus_cingulatus_ENSJBKG00000011773, Leptogaster_cylindrica_ENSCHKG00000008130, Dioctria_linearis_ENSAJGG00005011542, Dioctria_rufipes_ENSKZQG00000007535, Neoitamus_cyanurus_ENSNNMG00000006030, Leptogaster_cylindrica_ENSCHKG00000000554, Chorisops_tibialis_BRAKERXYFG00000018274, Beris_chalybata_BRAKERRCBG00000015393, Beris_chalybata_BRAKERRCBG00000001806, Beris_morrisii_BRAKERJTUG00000008873, Beris_morrisii_BRAKERJTUG00000006359, Beris_morrisii_BRAKERJTUG00000015586, Machimus_atricapillus_ENSAMHG00005007053, Leptogaster_cylindrica_ENSCHKG00000000180, Leptogaster_cylindrica_ENSCHKG00000000956, Beris_chalybata_BRAKERRCBG00000007336, Beris_morrisii_BRAKERJTUG00000014697, Beris_chalybata_BRAKERRCBG00000014080, Beris_morrisii_BRAKERJTUG00000013923, Beris_morrisii_BRAKERJTUG00000016009, Leptogaster_cylindrica_ENSCHKG00000001257, Dioctria_linearis_ENSAJGG00005003390, Dioctria_rufipes_ENSKZQG00000001537, Dioctria_linearis_ENSAJGG00005002211, Dioctria_rufipes_ENSKZQG00000012112, Beris_chalybata_BRAKERRCBG00000000018, Beris_morrisii_BRAKERJTUG00000015929, Beris_morrisii_BRAKERJTUG00000016283, Microchrysa_polita_BRAKERZWPG00000000712, Beris_chalybata_BRAKERRCBG00000012028, Beris_morrisii_BRAKERJTUG00000006444, Beris_morrisii_BRAKERJTUG00000009181, Beris_morrisii_BRAKERJTUG00000001667, Beris_morrisii_BRAKERJTUG00000002880, Beris_morrisii_BRAKERJTUG00000009649, Beris_chalybata_BRAKERRCBG00000015603, Chorisops_tibialis_BRAKERXYFG00000009398, Chorisops_tibialis_BRAKERXYFG00000014697	Chorisops_tibialis_BRAKERXYFG00000019572, Microchrysa_polita_BRAKERZWPG00000018274, Dioctria_linearis_ENSAJGG00005002886, Dioctria_rufipes_ENSKZQG00000001002, Beris_chalybata_BRAKERRCBG00000011886, Beris_chalybata_BRAKERRCBG00000015397, Beris_chalybata_BRAKERRCBG00000012506, Neoitamus_cyanurus_ENSNNMG00000001424, Machimus_rusticus_ENSEYDG00000000398, Tolmerus_cingulatus_ENSJBKG00000008850, Machimus_atricapillus_ENSAMHG00005010097, Eutolmus_rufibarbis_ENSQNAG00000005622, Dioctria_rufipes_ENSKZQG00000005423, Beris_morrisii_BRAKERJTUG00000016386, Beris_morrisii_BRAKERJTUG00000017433, Beris_morrisii_BRAKERJTUG00000010641, Leptogaster_cylindrica_ENSCHKG00000000911, Neoitamus_cyanurus_ENSNNMG00000007801, Beris_morrisii_BRAKERJTUG00000010450, Beris_morrisii_BRAKERJTUG00000007212, Beris_morrisii_BRAKERJTUG00000014799, Beris_morrisii_BRAKERJTUG00000016902, Dioctria_linearis_ENSAJGG00005012292, Dioctria_linearis_ENSAJGG00005010210, Dioctria_rufipes_ENSKZQG00000005498, Dioctria_linearis_ENSAJGG00005000261, Dioctria_rufipes_ENSKZQG00000009215, Dioctria_linearis_ENSAJGG00005008636, Beris_chalybata_BRAKERRCBG00000006113, Beris_morrisii_BRAKERJTUG00000017052, Dioctria_linearis_ENSAJGG00005012259, Dioctria_rufipes_ENSKZQG00000003210, Machimus_atricapillus_ENSAMHG00005007207, Neoitamus_cyanurus_ENSNNMG00000007502, Neoitamus_cyanurus_ENSNNMG00000000133, Neoitamus_cyanurus_ENSNNMG00000012680, Eutolmus_rufibarbis_ENSQNAG00000003854, Tolmerus_cingulatus_ENSJBKG00000002885, Tolmerus_cingulatus_ENSJBKG00000000686, Machimus_rusticus_ENSEYDG00000001958, Eutolmus_rufibarbis_ENSQNAG00000003162, Neoitamus_cyanurus_ENSNNMG00000004745, Neoitamus_cyanurus_ENSNNMG00000007225, Neoitamus_cyanurus_ENSNNMG00000012323, Dioctria_rufipes_ENSKZQG00000001789, Beris_chalybata_BRAKERRCBG00000004130, Beris_chalybata_BRAKERRCBG00000015469, Dioctria_rufipes_ENSKZQG00000012298, Dioctria_linearis_ENSAJGG00005008951, Beris_chalybata_BRAKERRCBG00000006939
OG0000010	N1	n90	0.428571	Non-Terminal	Beris_chalybata_BRAKERRCBG00000000595, Chorisops_tibialis_BRAKERXYFG00000018318, Neoitamus_cyanurus_ENSNNMG00000001634, Tolmerus_cingulatus_ENSJBKG00000011773, Leptogaster_cylindrica_ENSCHKG00000008130, Dioctria_linearis_ENSAJGG00005011542, Dioctria_rufipes_ENSKZQG00000007535, Neoitamus_cyanurus_ENSNNMG00000006030, Leptogaster_cylindrica_ENSCHKG00000000554, Chorisops_tibialis_BRAKERXYFG00000018274, Beris_chalybata_BRAKERRCBG00000015393, Beris_chalybata_BRAKERRCBG00000001806, Beris_morrisii_BRAKERJTUG00000008873, Beris_morrisii_BRAKERJTUG00000006359, Beris_morrisii_BRAKERJTUG00000015586, Machimus_atricapillus_ENSAMHG00005007053, Leptogaster_cylindrica_ENSCHKG00000000180, Leptogaster_cylindrica_ENSCHKG00000000956, Beris_chalybata_BRAKERRCBG00000007336, Beris_morrisii_BRAKERJTUG00000014697	Beris_chalybata_BRAKERRCBG00000014080, Beris_morrisii_BRAKERJTUG00000013923, Beris_morrisii_BRAKERJTUG00000016009, Leptogaster_cylindrica_ENSCHKG00000001257, Dioctria_linearis_ENSAJGG00005003390, Dioctria_rufipes_ENSKZQG00000001537, Dioctria_linearis_ENSAJGG00005002211, Dioctria_rufipes_ENSKZQG00000012112, Beris_chalybata_BRAKERRCBG00000000018, Beris_morrisii_BRAKERJTUG00000015929, Beris_morrisii_BRAKERJTUG00000016283, Microchrysa_polita_BRAKERZWPG00000000712, Beris_chalybata_BRAKERRCBG00000012028, Beris_morrisii_BRAKERJTUG00000006444, Beris_morrisii_BRAKERJTUG00000009181, Beris_morrisii_BRAKERJTUG00000001667, Beris_morrisii_BRAKERJTUG00000002880, Beris_morrisii_BRAKERJTUG00000009649, Beris_chalybata_BRAKERRCBG00000015603, Chorisops_tibialis_BRAKERXYFG00000009398, Chorisops_tibialis_BRAKERXYFG00000014697
OG0000010	N1	n91	0.214286	Non-Terminal	Beris_chalybata_BRAKERRCBG00000000595, Chorisops_tibialis_BRAKERXYFG00000018318, Neoitamus_cyanurus_ENSNNMG00000001634, Tolmerus_cingulatus_ENSJBKG00000011773, Leptogaster_cylindrica_ENSCHKG00000008130, Dioctria_linearis_ENSAJGG00005011542, Dioctria_rufipes_ENSKZQG00000007535, Neoitamus_cyanurus_ENSNNMG00000006030, Leptogaster_cylindrica_ENSCHKG00000000554, Chorisops_tibialis_BRAKERXYFG00000018274, Beris_chalybata_BRAKERRCBG00000015393, Beris_chalybata_BRAKERRCBG00000001806, Beris_morrisii_BRAKERJTUG00000008873, Beris_morrisii_BRAKERJTUG00000006359, Beris_morrisii_BRAKERJTUG00000015586, Machimus_atricapillus_ENSAMHG00005007053	Leptogaster_cylindrica_ENSCHKG00000000180, Leptogaster_cylindrica_ENSCHKG00000000956, Beris_chalybata_BRAKERRCBG00000007336, Beris_morrisii_BRAKERJTUG00000014697
OG0000010	N1	n92	0.285714	Non-Terminal	Beris_chalybata_BRAKERRCBG00000000595, Chorisops_tibialis_BRAKERXYFG00000018318, Neoitamus_cyanurus_ENSNNMG00000001634, Tolmerus_cingulatus_ENSJBKG00000011773, Leptogaster_cylindrica_ENSCHKG00000008130, Dioctria_linearis_ENSAJGG00005011542, Dioctria_rufipes_ENSKZQG00000007535	Neoitamus_cyanurus_ENSNNMG00000006030, Leptogaster_cylindrica_ENSCHKG00000000554, Chorisops_tibialis_BRAKERXYFG00000018274, Beris_chalybata_BRAKERRCBG00000015393, Beris_chalybata_BRAKERRCBG00000001806, Beris_morrisii_BRAKERJTUG00000008873, Beris_morrisii_BRAKERJTUG00000006359, Beris_morrisii_BRAKERJTUG00000015586, Machimus_atricapillus_ENSAMHG00005007053
OG0000010	Beris_chalybata	n104	1	Terminal	Beris_chalybata_BRAKERRCBG00000015393	Beris_chalybata_BRAKERRCBG00000001806
OG0000010	Beris_morrisii	n105	1	Terminal	Beris_morrisii_BRAKERJTUG00000008873	Beris_morrisii_BRAKERJTUG00000006359, Beris_morrisii_BRAKERJTUG00000015586
OG0000010	Beris_morrisii	n106	1	Terminal	Beris_morrisii_BRAKERJTUG00000006359	Beris_morrisii_BRAKERJTUG00000015586
OG0000010	Leptogaster_cylindrica	n108	1	Terminal	Leptogaster_cylindrica_ENSCHKG00000000180	Leptogaster_cylindrica_ENSCHKG00000000956
OG0000010	N1	n110	0.285714	Non-Terminal	Beris_chalybata_BRAKERRCBG00000014080, Beris_morrisii_BRAKERJTUG00000013923, Beris_morrisii_BRAKERJTUG00000016009, Leptogaster_cylindrica_ENSCHKG00000001257, Dioctria_linearis_ENSAJGG00005003390, Dioctria_rufipes_ENSKZQG00000001537	Dioctria_linearis_ENSAJGG00005002211, Dioctria_rufipes_ENSKZQG00000012112, Beris_chalybata_BRAKERRCBG00000000018, Beris_morrisii_BRAKERJTUG00000015929, Beris_morrisii_BRAKERJTUG00000016283, Microchrysa_polita_BRAKERZWPG00000000712, Beris_chalybata_BRAKERRCBG00000012028, Beris_morrisii_BRAKERJTUG00000006444, Beris_morrisii_BRAKERJTUG00000009181, Beris_morrisii_BRAKERJTUG00000001667, Beris_morrisii_BRAKERJTUG00000002880, Beris_morrisii_BRAKERJTUG00000009649, Beris_chalybata_BRAKERRCBG00000015603, Chorisops_tibialis_BRAKERXYFG00000009398, Chorisops_tibialis_BRAKERXYFG00000014697
OG0000010	Beris_morrisii	n113	1	Terminal	Beris_morrisii_BRAKERJTUG00000013923	Beris_morrisii_BRAKERJTUG00000016009
OG0000010	N1	n117	0.0714286	Non-Terminal	Dioctria_rufipes_ENSKZQG00000012112, Beris_chalybata_BRAKERRCBG00000000018, Beris_morrisii_BRAKERJTUG00000015929, Beris_morrisii_BRAKERJTUG00000016283, Microchrysa_polita_BRAKERZWPG00000000712, Beris_chalybata_BRAKERRCBG00000012028, Beris_morrisii_BRAKERJTUG00000006444, Beris_morrisii_BRAKERJTUG00000009181, Beris_morrisii_BRAKERJTUG00000001667, Beris_morrisii_BRAKERJTUG00000002880, Beris_morrisii_BRAKERJTUG00000009649	Beris_chalybata_BRAKERRCBG00000015603, Chorisops_tibialis_BRAKERXYFG00000009398, Chorisops_tibialis_BRAKERXYFG00000014697
OG0000277	N2	n2	1	Non-Terminal	Chorisops_tibialis_BRAKERXYFG00000003130, Beris_chalybata_BRAKERRCBG00000003077, Beris_morrisii_BRAKERJTUG00000010681, Stratiomys_singularior_ENSQOYG00000005195, Hermetia_illucens_LOC119660364, Microchrysa_polita_BRAKERZWPG00000015557, Microchrysa_polita_BRAKERZWPG00000015604, Microchrysa_polita_BRAKERZWPG00000016318, Microchrysa_polita_BRAKERZWPG00000015278, Microchrysa_polita_BRAKERZWPG00000016892	Microchrysa_polita_BRAKERZWPG00000015757, Microchrysa_polita_BRAKERZWPG00000014683, Hermetia_illucens_LOC119658996, Stratiomys_singularior_ENSQOYG00000007303, Chorisops_tibialis_BRAKERXYFG00000000785, Chorisops_tibialis_BRAKERXYFG00000006409, Beris_morrisii_BRAKERJTUG00000012495, Beris_chalybata_BRAKERRCBG00000000967, Beris_chalybata_BRAKERRCBG00000004105, Chorisops_tibialis_BRAKERXYFG00000000727, Beris_chalybata_BRAKERRCBG00000002868, Beris_morrisii_BRAKERJTUG00000011339
OG0000010	Beris_morrisii	n121	1	Terminal	Beris_morrisii_BRAKERJTUG00000015929	Beris_morrisii_BRAKERJTUG00000016283
OG0000010	Beris_morrisii	n124	1	Terminal	Beris_morrisii_BRAKERJTUG00000006444, Beris_morrisii_BRAKERJTUG00000009181, Beris_morrisii_BRAKERJTUG00000001667, Beris_morrisii_BRAKERJTUG00000002880	Beris_morrisii_BRAKERJTUG00000009649
OG0000010	Beris_morrisii	n125	1	Terminal	Beris_morrisii_BRAKERJTUG00000006444, Beris_morrisii_BRAKERJTUG00000009181	Beris_morrisii_BRAKERJTUG00000001667, Beris_morrisii_BRAKERJTUG00000002880
OG0000010	Beris_morrisii	n126	1	Terminal	Beris_morrisii_BRAKERJTUG00000006444	Beris_morrisii_BRAKERJTUG00000009181
OG0000010	Beris_morrisii	n127	1	Terminal	Beris_morrisii_BRAKERJTUG00000001667	Beris_morrisii_BRAKERJTUG00000002880
OG0000010	Chorisops_tibialis	n129	1	Terminal	Chorisops_tibialis_BRAKERXYFG00000009398	Chorisops_tibialis_BRAKERXYFG00000014697
OG0000010	N1	n131	0.214286	Non-Terminal	Microchrysa_polita_BRAKERZWPG00000018274, Dioctria_linearis_ENSAJGG00005002886, Dioctria_rufipes_ENSKZQG00000001002, Beris_chalybata_BRAKERRCBG00000011886, Beris_chalybata_BRAKERRCBG00000015397	Beris_chalybata_BRAKERRCBG00000012506, Neoitamus_cyanurus_ENSNNMG00000001424, Machimus_rusticus_ENSEYDG00000000398, Tolmerus_cingulatus_ENSJBKG00000008850, Machimus_atricapillus_ENSAMHG00005010097, Eutolmus_rufibarbis_ENSQNAG00000005622, Dioctria_rufipes_ENSKZQG00000005423, Beris_morrisii_BRAKERJTUG00000016386, Beris_morrisii_BRAKERJTUG00000017433, Beris_morrisii_BRAKERJTUG00000010641, Leptogaster_cylindrica_ENSCHKG00000000911, Neoitamus_cyanurus_ENSNNMG00000007801, Beris_morrisii_BRAKERJTUG00000010450, Beris_morrisii_BRAKERJTUG00000007212, Beris_morrisii_BRAKERJTUG00000014799, Beris_morrisii_BRAKERJTUG00000016902, Dioctria_linearis_ENSAJGG00005012292, Dioctria_linearis_ENSAJGG00005010210, Dioctria_rufipes_ENSKZQG00000005498, Dioctria_linearis_ENSAJGG00005000261, Dioctria_rufipes_ENSKZQG00000009215, Dioctria_linearis_ENSAJGG00005008636, Beris_chalybata_BRAKERRCBG00000006113, Beris_morrisii_BRAKERJTUG00000017052, Dioctria_linearis_ENSAJGG00005012259, Dioctria_rufipes_ENSKZQG00000003210, Machimus_atricapillus_ENSAMHG00005007207, Neoitamus_cyanurus_ENSNNMG00000007502, Neoitamus_cyanurus_ENSNNMG00000000133, Neoitamus_cyanurus_ENSNNMG00000012680, Eutolmus_rufibarbis_ENSQNAG00000003854, Tolmerus_cingulatus_ENSJBKG00000002885, Tolmerus_cingulatus_ENSJBKG00000000686, Machimus_rusticus_ENSEYDG00000001958, Eutolmus_rufibarbis_ENSQNAG00000003162, Neoitamus_cyanurus_ENSNNMG00000004745, Neoitamus_cyanurus_ENSNNMG00000007225, Neoitamus_cyanurus_ENSNNMG00000012323, Dioctria_rufipes_ENSKZQG00000001789, Beris_chalybata_BRAKERRCBG00000004130, Beris_chalybata_BRAKERRCBG00000015469, Dioctria_rufipes_ENSKZQG00000012298, Dioctria_linearis_ENSAJGG00005008951, Beris_chalybata_BRAKERRCBG00000006939
OG0000010	Beris_chalybata	n135	1	Terminal	Beris_chalybata_BRAKERRCBG00000011886	Beris_chalybata_BRAKERRCBG00000015397
OG0000010	N1	n136	0.571429	Non-Terminal	Beris_chalybata_BRAKERRCBG00000012506, Neoitamus_cyanurus_ENSNNMG00000001424, Machimus_rusticus_ENSEYDG00000000398, Tolmerus_cingulatus_ENSJBKG00000008850, Machimus_atricapillus_ENSAMHG00005010097, Eutolmus_rufibarbis_ENSQNAG00000005622, Dioctria_rufipes_ENSKZQG00000005423, Beris_morrisii_BRAKERJTUG00000016386, Beris_morrisii_BRAKERJTUG00000017433, Beris_morrisii_BRAKERJTUG00000010641, Leptogaster_cylindrica_ENSCHKG00000000911, Neoitamus_cyanurus_ENSNNMG00000007801, Beris_morrisii_BRAKERJTUG00000010450, Beris_morrisii_BRAKERJTUG00000007212, Beris_morrisii_BRAKERJTUG00000014799, Beris_morrisii_BRAKERJTUG00000016902	Dioctria_linearis_ENSAJGG00005012292, Dioctria_linearis_ENSAJGG00005010210, Dioctria_rufipes_ENSKZQG00000005498, Dioctria_linearis_ENSAJGG00005000261, Dioctria_rufipes_ENSKZQG00000009215, Dioctria_linearis_ENSAJGG00005008636, Beris_chalybata_BRAKERRCBG00000006113, Beris_morrisii_BRAKERJTUG00000017052, Dioctria_linearis_ENSAJGG00005012259, Dioctria_rufipes_ENSKZQG00000003210, Machimus_atricapillus_ENSAMHG00005007207, Neoitamus_cyanurus_ENSNNMG00000007502, Neoitamus_cyanurus_ENSNNMG00000000133, Neoitamus_cyanurus_ENSNNMG00000012680, Eutolmus_rufibarbis_ENSQNAG00000003854, Tolmerus_cingulatus_ENSJBKG00000002885, Tolmerus_cingulatus_ENSJBKG00000000686, Machimus_rusticus_ENSEYDG00000001958, Eutolmus_rufibarbis_ENSQNAG00000003162, Neoitamus_cyanurus_ENSNNMG00000004745, Neoitamus_cyanurus_ENSNNMG00000007225, Neoitamus_cyanurus_ENSNNMG00000012323, Dioctria_rufipes_ENSKZQG00000001789, Beris_chalybata_BRAKERRCBG00000004130, Beris_chalybata_BRAKERRCBG00000015469, Dioctria_rufipes_ENSKZQG00000012298, Dioctria_linearis_ENSAJGG00005008951, Beris_chalybata_BRAKERRCBG00000006939
OG0000010	N1	n138	0.142857	Non-Terminal	Neoitamus_cyanurus_ENSNNMG00000001424, Machimus_rusticus_ENSEYDG00000000398, Tolmerus_cingulatus_ENSJBKG00000008850, Machimus_atricapillus_ENSAMHG00005010097, Eutolmus_rufibarbis_ENSQNAG00000005622, Dioctria_rufipes_ENSKZQG00000005423, Beris_morrisii_BRAKERJTUG00000016386, Beris_morrisii_BRAKERJTUG00000017433, Beris_morrisii_BRAKERJTUG00000010641	Leptogaster_cylindrica_ENSCHKG00000000911, Neoitamus_cyanurus_ENSNNMG00000007801, Beris_morrisii_BRAKERJTUG00000010450, Beris_morrisii_BRAKERJTUG00000007212, Beris_morrisii_BRAKERJTUG00000014799, Beris_morrisii_BRAKERJTUG00000016902
OG0000010	Beris_morrisii	n145	1	Terminal	Beris_morrisii_BRAKERJTUG00000016386, Beris_morrisii_BRAKERJTUG00000017433	Beris_morrisii_BRAKERJTUG00000010641
OG0000010	Beris_morrisii	n146	1	Terminal	Beris_morrisii_BRAKERJTUG00000016386	Beris_morrisii_BRAKERJTUG00000017433
OG0000010	Beris_morrisii	n149	1	Terminal	Beris_morrisii_BRAKERJTUG00000010450, Beris_morrisii_BRAKERJTUG00000007212	Beris_morrisii_BRAKERJTUG00000014799, Beris_morrisii_BRAKERJTUG00000016902
OG0000010	Beris_morrisii	n150	1	Terminal	Beris_morrisii_BRAKERJTUG00000010450	Beris_morrisii_BRAKERJTUG00000007212
OG0000010	Beris_morrisii	n151	1	Terminal	Beris_morrisii_BRAKERJTUG00000014799	Beris_morrisii_BRAKERJTUG00000016902
OG0000010	N1	n152	0.214286	Non-Terminal	Dioctria_linearis_ENSAJGG00005012292, Dioctria_linearis_ENSAJGG00005010210, Dioctria_rufipes_ENSKZQG00000005498, Dioctria_linearis_ENSAJGG00005000261, Dioctria_rufipes_ENSKZQG00000009215, Dioctria_linearis_ENSAJGG00005008636, Beris_chalybata_BRAKERRCBG00000006113, Beris_morrisii_BRAKERJTUG00000017052	Dioctria_linearis_ENSAJGG00005012259, Dioctria_rufipes_ENSKZQG00000003210, Machimus_atricapillus_ENSAMHG00005007207, Neoitamus_cyanurus_ENSNNMG00000007502, Neoitamus_cyanurus_ENSNNMG00000000133, Neoitamus_cyanurus_ENSNNMG00000012680, Eutolmus_rufibarbis_ENSQNAG00000003854, Tolmerus_cingulatus_ENSJBKG00000002885, Tolmerus_cingulatus_ENSJBKG00000000686, Machimus_rusticus_ENSEYDG00000001958, Eutolmus_rufibarbis_ENSQNAG00000003162, Neoitamus_cyanurus_ENSNNMG00000004745, Neoitamus_cyanurus_ENSNNMG00000007225, Neoitamus_cyanurus_ENSNNMG00000012323, Dioctria_rufipes_ENSKZQG00000001789, Beris_chalybata_BRAKERRCBG00000004130, Beris_chalybata_BRAKERRCBG00000015469, Dioctria_rufipes_ENSKZQG00000012298, Dioctria_linearis_ENSAJGG00005008951, Beris_chalybata_BRAKERRCBG00000006939
OG0000010	N9	n154	0.5	Non-Terminal	Dioctria_linearis_ENSAJGG00005012292, Dioctria_linearis_ENSAJGG00005010210, Dioctria_rufipes_ENSKZQG00000005498, Dioctria_linearis_ENSAJGG00005000261, Dioctria_rufipes_ENSKZQG00000009215	Dioctria_linearis_ENSAJGG00005008636
OG0000010	N9	n155	0.5	Non-Terminal	Dioctria_linearis_ENSAJGG00005012292	Dioctria_linearis_ENSAJGG00005010210, Dioctria_rufipes_ENSKZQG00000005498, Dioctria_linearis_ENSAJGG00005000261, Dioctria_rufipes_ENSKZQG00000009215
OG0000010	N9	n156	1	Non-Terminal	Dioctria_linearis_ENSAJGG00005010210, Dioctria_rufipes_ENSKZQG00000005498	Dioctria_linearis_ENSAJGG00005000261, Dioctria_rufipes_ENSKZQG00000009215
OG0000010	N1	n160	0.214286	Non-Terminal	Dioctria_linearis_ENSAJGG00005012259, Dioctria_rufipes_ENSKZQG00000003210, Machimus_atricapillus_ENSAMHG00005007207, Neoitamus_cyanurus_ENSNNMG00000007502, Neoitamus_cyanurus_ENSNNMG00000000133, Neoitamus_cyanurus_ENSNNMG00000012680, Eutolmus_rufibarbis_ENSQNAG00000003854, Tolmerus_cingulatus_ENSJBKG00000002885, Tolmerus_cingulatus_ENSJBKG00000000686, Machimus_rusticus_ENSEYDG00000001958, Eutolmus_rufibarbis_ENSQNAG00000003162, Neoitamus_cyanurus_ENSNNMG00000004745, Neoitamus_cyanurus_ENSNNMG00000007225, Neoitamus_cyanurus_ENSNNMG00000012323, Dioctria_rufipes_ENSKZQG00000001789, Beris_chalybata_BRAKERRCBG00000004130, Beris_chalybata_BRAKERRCBG00000015469	Dioctria_rufipes_ENSKZQG00000012298, Dioctria_linearis_ENSAJGG00005008951, Beris_chalybata_BRAKERRCBG00000006939
OG0000010	N6	n162	0.285714	Non-Terminal	Dioctria_linearis_ENSAJGG00005012259, Dioctria_rufipes_ENSKZQG00000003210, Machimus_atricapillus_ENSAMHG00005007207, Neoitamus_cyanurus_ENSNNMG00000007502, Neoitamus_cyanurus_ENSNNMG00000000133, Neoitamus_cyanurus_ENSNNMG00000012680, Eutolmus_rufibarbis_ENSQNAG00000003854, Tolmerus_cingulatus_ENSJBKG00000002885, Tolmerus_cingulatus_ENSJBKG00000000686, Machimus_rusticus_ENSEYDG00000001958, Eutolmus_rufibarbis_ENSQNAG00000003162, Neoitamus_cyanurus_ENSNNMG00000004745	Neoitamus_cyanurus_ENSNNMG00000007225, Neoitamus_cyanurus_ENSNNMG00000012323, Dioctria_rufipes_ENSKZQG00000001789
OG0000010	N10	n166	0.4	Non-Terminal	Neoitamus_cyanurus_ENSNNMG00000007502, Neoitamus_cyanurus_ENSNNMG00000000133, Neoitamus_cyanurus_ENSNNMG00000012680, Eutolmus_rufibarbis_ENSQNAG00000003854, Tolmerus_cingulatus_ENSJBKG00000002885, Tolmerus_cingulatus_ENSJBKG00000000686, Machimus_rusticus_ENSEYDG00000001958	Eutolmus_rufibarbis_ENSQNAG00000003162, Neoitamus_cyanurus_ENSNNMG00000004745
OG0000010	Neoitamus_cyanurus	n168	1	Terminal	Neoitamus_cyanurus_ENSNNMG00000007502, Neoitamus_cyanurus_ENSNNMG00000000133	Neoitamus_cyanurus_ENSNNMG00000012680
OG0000010	Neoitamus_cyanurus	n169	1	Terminal	Neoitamus_cyanurus_ENSNNMG00000007502	Neoitamus_cyanurus_ENSNNMG00000000133
OG0000010	Tolmerus_cingulatus	n172	1	Terminal	Tolmerus_cingulatus_ENSJBKG00000002885	Tolmerus_cingulatus_ENSJBKG00000000686
OG0000010	Neoitamus_cyanurus	n175	1	Terminal	Neoitamus_cyanurus_ENSNNMG00000007225	Neoitamus_cyanurus_ENSNNMG00000012323
OG0000010	Beris_chalybata	n176	1	Terminal	Beris_chalybata_BRAKERRCBG00000004130	Beris_chalybata_BRAKERRCBG00000015469
OG0000010	Tolmerus_cingulatus	n179	1	Terminal	Tolmerus_cingulatus_ENSJBKG00000007322	Tolmerus_cingulatus_ENSJBKG00000004548
OG0000010	N1	n184	0.142857	Non-Terminal	Beris_chalybata_BRAKERRCBG00000014697, Beris_morrisii_BRAKERJTUG00000015333	Beris_chalybata_BRAKERRCBG00000009100, Leptogaster_cylindrica_ENSCHKG00000003865, Beris_morrisii_BRAKERJTUG00000010605, Beris_morrisii_BRAKERJTUG00000017590, Beris_morrisii_BRAKERJTUG00000014444, Beris_morrisii_BRAKERJTUG00000014882
OG0000010	Beris_morrisii	n188	1	Terminal	Beris_morrisii_BRAKERJTUG00000010605, Beris_morrisii_BRAKERJTUG00000017590	Beris_morrisii_BRAKERJTUG00000014444, Beris_morrisii_BRAKERJTUG00000014882
OG0000010	Beris_morrisii	n189	1	Terminal	Beris_morrisii_BRAKERJTUG00000010605	Beris_morrisii_BRAKERJTUG00000017590
OG0000010	Beris_morrisii	n190	1	Terminal	Beris_morrisii_BRAKERJTUG00000014444	Beris_morrisii_BRAKERJTUG00000014882
OG0000011	N1	n1	0.428571	Non-Terminal	Dioctria_linearis_ENSAJGG00005010167, Dioctria_linearis_ENSAJGG00005011798, Microchrysa_polita_BRAKERZWPG00000011585, Neoitamus_cyanurus_ENSNNMG00000008273, Microchrysa_polita_BRAKERZWPG00000011459, Leptogaster_cylindrica_ENSCHKG00000010037, Machimus_rusticus_ENSEYDG00000010948, Dioctria_rufipes_ENSKZQG00000002414, Dioctria_rufipes_ENSKZQG00000011441	Neoitamus_cyanurus_ENSNNMG00000003738, Neoitamus_cyanurus_ENSNNMG00000005858, Neoitamus_cyanurus_ENSNNMG00000012633, Stratiomys_singularior_ENSQOYG00000006238, Stratiomys_singularior_ENSQOYG00000012166, Beris_morrisii_BRAKERJTUG00000005729, Chorisops_tibialis_BRAKERXYFG00000004793, Tolmerus_cingulatus_ENSJBKG00000003159, Microchrysa_polita_BRAKERZWPG00000003576, Microchrysa_polita_BRAKERZWPG00000018254, Beris_chalybata_BRAKERRCBG00000007681, Chorisops_tibialis_BRAKERXYFG00000014982, Beris_morrisii_BRAKERJTUG00000003183, Stratiomys_singularior_ENSQOYG00000002582, Neoitamus_cyanurus_ENSNNMG00000007977, Neoitamus_cyanurus_ENSNNMG00000008625, Neoitamus_cyanurus_ENSNNMG00000004251, Dioctria_rufipes_ENSKZQG00000010334, Hermetia_illucens_LOC119660129, Stratiomys_singularior_ENSQOYG00000003014, Chorisops_tibialis_BRAKERXYFG00000013490, Stratiomys_singularior_ENSQOYG00000004609, Tolmerus_cingulatus_ENSJBKG00000005807, Neoitamus_cyanurus_ENSNNMG00000005955, Neoitamus_cyanurus_ENSNNMG00000003245, Dioctria_rufipes_ENSKZQG00000010478, Tolmerus_cingulatus_ENSJBKG00000003413, Beris_morrisii_BRAKERJTUG00000005216, Machimus_rusticus_ENSEYDG00000010619, Chorisops_tibialis_BRAKERXYFG00000006688, Chorisops_tibialis_BRAKERXYFG00000011469, Chorisops_tibialis_BRAKERXYFG00000007732, Beris_chalybata_BRAKERRCBG00000015347, Beris_chalybata_BRAKERRCBG00000000316, Stratiomys_singularior_ENSQOYG00000007782, Beris_morrisii_BRAKERJTUG00000015312, Chorisops_tibialis_BRAKERXYFG00000006753, Beris_chalybata_BRAKERRCBG00000013145, Beris_chalybata_BRAKERRCBG00000017239, Tolmerus_cingulatus_ENSJBKG00000005758, Beris_morrisii_BRAKERJTUG00000005455, Beris_morrisii_BRAKERJTUG00000015207, Beris_morrisii_BRAKERJTUG00000013484, Beris_chalybata_BRAKERRCBG00000002924, Chorisops_tibialis_BRAKERXYFG00000010777, Chorisops_tibialis_BRAKERXYFG00000001987, Chorisops_tibialis_BRAKERXYFG00000010510, Chorisops_tibialis_BRAKERXYFG00000017216, Chorisops_tibialis_BRAKERXYFG00000004217, Beris_morrisii_BRAKERJTUG00000016513, Beris_morrisii_BRAKERJTUG00000017465, Beris_morrisii_BRAKERJTUG00000005534, Beris_morrisii_BRAKERJTUG00000005572, Chorisops_tibialis_BRAKERXYFG00000004439, Chorisops_tibialis_BRAKERXYFG00000018260, Machimus_atricapillus_ENSAMHG00005000073, Tolmerus_cingulatus_ENSJBKG00000002515, Microchrysa_polita_BRAKERZWPG00000008713, Microchrysa_polita_BRAKERZWPG00000008800, Machimus_atricapillus_ENSAMHG00005000205, Stratiomys_singularior_ENSQOYG00000009105, Leptogaster_cylindrica_ENSCHKG00000000096, Leptogaster_cylindrica_ENSCHKG00000003239, Chorisops_tibialis_BRAKERXYFG00000015458, Beris_morrisii_BRAKERJTUG00000016511, Beris_morrisii_BRAKERJTUG00000017988, Beris_morrisii_BRAKERJTUG00000016006, Beris_morrisii_BRAKERJTUG00000005976, Chorisops_tibialis_BRAKERXYFG00000017615, Chorisops_tibialis_BRAKERXYFG00000019150, Chorisops_tibialis_BRAKERXYFG00000020950, Chorisops_tibialis_BRAKERXYFG00000018871, Chorisops_tibialis_BRAKERXYFG00000000950, Chorisops_tibialis_BRAKERXYFG00000005248, Chorisops_tibialis_BRAKERXYFG00000014971, Chorisops_tibialis_BRAKERXYFG00000009797, Chorisops_tibialis_BRAKERXYFG00000019158, Chorisops_tibialis_BRAKERXYFG00000008677, Chorisops_tibialis_BRAKERXYFG00000012922, Chorisops_tibialis_BRAKERXYFG00000016342, Beris_morrisii_BRAKERJTUG00000008020, Beris_morrisii_BRAKERJTUG00000000857, Neoitamus_cyanurus_ENSNNMG00000001778, Tolmerus_cingulatus_ENSJBKG00000007482, Beris_morrisii_BRAKERJTUG00000013246, Chorisops_tibialis_BRAKERXYFG00000011972, Neoitamus_cyanurus_ENSNNMG00000005469, Tolmerus_cingulatus_ENSJBKG00000011309, Chorisops_tibialis_BRAKERXYFG00000004249, Chorisops_tibialis_BRAKERXYFG00000001741, Chorisops_tibialis_BRAKERXYFG00000014001, Chorisops_tibialis_BRAKERXYFG00000016026, Chorisops_tibialis_BRAKERXYFG00000012733, Chorisops_tibialis_BRAKERXYFG00000020038, Chorisops_tibialis_BRAKERXYFG00000003673, Chorisops_tibialis_BRAKERXYFG00000015163, Eutolmus_rufibarbis_ENSQNAG00000000776, Tolmerus_cingulatus_ENSJBKG00000001777, Beris_morrisii_BRAKERJTUG00000007293, Beris_chalybata_BRAKERRCBG00000015339, Beris_chalybata_BRAKERRCBG00000010223, Chorisops_tibialis_BRAKERXYFG00000021391, Machimus_rusticus_ENSEYDG00000003130, Machimus_rusticus_ENSEYDG00000011417, Beris_chalybata_BRAKERRCBG00000002083, Beris_chalybata_BRAKERRCBG00000006692, Stratiomys_singularior_ENSQOYG00000003775, Leptogaster_cylindrica_ENSCHKG00000002324, Leptogaster_cylindrica_ENSCHKG00000009166, Beris_chalybata_BRAKERRCBG00000013774, Hermetia_illucens_LOC119652164, Stratiomys_singularior_ENSQOYG00000004320, Chorisops_tibialis_BRAKERXYFG00000008576, Microchrysa_polita_BRAKERZWPG00000006507, Microchrysa_polita_BRAKERZWPG00000009072, Microchrysa_polita_BRAKERZWPG00000009442, Beris_chalybata_BRAKERRCBG00000013663, Beris_morrisii_BRAKERJTUG00000001372, Dioctria_rufipes_ENSKZQG00000012105, Beris_chalybata_BRAKERRCBG00000011394, Chorisops_tibialis_BRAKERXYFG00000016877, Machimus_rusticus_ENSEYDG00000008358, Tolmerus_cingulatus_ENSJBKG00000008542, Machimus_atricapillus_ENSAMHG00005000935, Tolmerus_cingulatus_ENSJBKG00000002604, Chorisops_tibialis_BRAKERXYFG00000004273, Beris_chalybata_BRAKERRCBG00000001555, Eutolmus_rufibarbis_ENSQNAG00000003530, Dioctria_linearis_ENSAJGG00005012072, Beris_chalybata_BRAKERRCBG00000002246, Beris_morrisii_BRAKERJTUG00000015448, Beris_morrisii_BRAKERJTUG00000011358, Beris_morrisii_BRAKERJTUG00000012350, Microchrysa_polita_BRAKERZWPG00000010635, Microchrysa_polita_BRAKERZWPG00000008077, Microchrysa_polita_BRAKERZWPG00000005696, Chorisops_tibialis_BRAKERXYFG00000018659, Chorisops_tibialis_BRAKERXYFG00000002619, Chorisops_tibialis_BRAKERXYFG00000000039, Chorisops_tibialis_BRAKERXYFG00000010865, Machimus_atricapillus_ENSAMHG00005004979, Microchrysa_polita_BRAKERZWPG00000000944, Microchrysa_polita_BRAKERZWPG00000018969, Beris_morrisii_BRAKERJTUG00000000990, Beris_morrisii_BRAKERJTUG00000016253, Beris_morrisii_BRAKERJTUG00000012690, Chorisops_tibialis_BRAKERXYFG00000004829, Beris_chalybata_BRAKERRCBG00000015112, Eutolmus_rufibarbis_ENSQNAG00000002015, Beris_morrisii_BRAKERJTUG00000004576, Beris_chalybata_BRAKERRCBG00000015257, Tolmerus_cingulatus_ENSJBKG00000000043, Chorisops_tibialis_BRAKERXYFG00000001601, Beris_chalybata_BRAKERRCBG00000014983, Beris_chalybata_BRAKERRCBG00000017411, Beris_chalybata_BRAKERRCBG00000015757, Chorisops_tibialis_BRAKERXYFG00000010349, Chorisops_tibialis_BRAKERXYFG00000005138, Chorisops_tibialis_BRAKERXYFG00000019616, Chorisops_tibialis_BRAKERXYFG00000009694, Chorisops_tibialis_BRAKERXYFG00000020399, Chorisops_tibialis_BRAKERXYFG00000017878, Chorisops_tibialis_BRAKERXYFG00000005262, Chorisops_tibialis_BRAKERXYFG00000007720, Beris_morrisii_BRAKERJTUG00000000225, Eutolmus_rufibarbis_ENSQNAG00000006058, Machimus_rusticus_ENSEYDG00000001912, Stratiomys_singularior_ENSQOYG00000002946, Dioctria_rufipes_ENSKZQG00000006598, Neoitamus_cyanurus_ENSNNMG00000002083, Stratiomys_singularior_ENSQOYG00000010074, Eutolmus_rufibarbis_ENSQNAG00000011633, Tolmerus_cingulatus_ENSJBKG00000005053, Tolmerus_cingulatus_ENSJBKG00000002053, Chorisops_tibialis_BRAKERXYFG00000002363, Chorisops_tibialis_BRAKERXYFG00000009229, Machimus_atricapillus_ENSAMHG00005005327, Machimus_rusticus_ENSEYDG00000004833, Machimus_atricapillus_ENSAMHG00005000759, Neoitamus_cyanurus_ENSNNMG00000007716, Machimus_rusticus_ENSEYDG00000011120
OG0000011	Dioctria_linearis	n5	1	Terminal	Dioctria_linearis_ENSAJGG00005010167	Dioctria_linearis_ENSAJGG00005011798
OG0000011	N1	n6	0.0714286	Non-Terminal	Microchrysa_polita_BRAKERZWPG00000011585, Neoitamus_cyanurus_ENSNNMG00000008273	Microchrysa_polita_BRAKERZWPG00000011459
OG0000011	Dioctria_rufipes	n9	1	Terminal	Dioctria_rufipes_ENSKZQG00000002414	Dioctria_rufipes_ENSKZQG00000011441
OG0000011	N1	n10	0.428571	Non-Terminal	Neoitamus_cyanurus_ENSNNMG00000003738, Neoitamus_cyanurus_ENSNNMG00000005858, Neoitamus_cyanurus_ENSNNMG00000012633, Stratiomys_singularior_ENSQOYG00000006238, Stratiomys_singularior_ENSQOYG00000012166, Beris_morrisii_BRAKERJTUG00000005729, Chorisops_tibialis_BRAKERXYFG00000004793, Tolmerus_cingulatus_ENSJBKG00000003159, Microchrysa_polita_BRAKERZWPG00000003576, Microchrysa_polita_BRAKERZWPG00000018254, Beris_chalybata_BRAKERRCBG00000007681, Chorisops_tibialis_BRAKERXYFG00000014982, Beris_morrisii_BRAKERJTUG00000003183, Stratiomys_singularior_ENSQOYG00000002582, Neoitamus_cyanurus_ENSNNMG00000007977, Neoitamus_cyanurus_ENSNNMG00000008625, Neoitamus_cyanurus_ENSNNMG00000004251, Dioctria_rufipes_ENSKZQG00000010334, Hermetia_illucens_LOC119660129, Stratiomys_singularior_ENSQOYG00000003014, Chorisops_tibialis_BRAKERXYFG00000013490, Stratiomys_singularior_ENSQOYG00000004609, Tolmerus_cingulatus_ENSJBKG00000005807, Neoitamus_cyanurus_ENSNNMG00000005955, Neoitamus_cyanurus_ENSNNMG00000003245, Dioctria_rufipes_ENSKZQG00000010478, Tolmerus_cingulatus_ENSJBKG00000003413, Beris_morrisii_BRAKERJTUG00000005216, Machimus_rusticus_ENSEYDG00000010619, Chorisops_tibialis_BRAKERXYFG00000006688, Chorisops_tibialis_BRAKERXYFG00000011469, Chorisops_tibialis_BRAKERXYFG00000007732, Beris_chalybata_BRAKERRCBG00000015347, Beris_chalybata_BRAKERRCBG00000000316, Stratiomys_singularior_ENSQOYG00000007782, Beris_morrisii_BRAKERJTUG00000015312, Chorisops_tibialis_BRAKERXYFG00000006753, Beris_chalybata_BRAKERRCBG00000013145, Beris_chalybata_BRAKERRCBG00000017239, Tolmerus_cingulatus_ENSJBKG00000005758, Beris_morrisii_BRAKERJTUG00000005455, Beris_morrisii_BRAKERJTUG00000015207, Beris_morrisii_BRAKERJTUG00000013484, Beris_chalybata_BRAKERRCBG00000002924, Chorisops_tibialis_BRAKERXYFG00000010777, Chorisops_tibialis_BRAKERXYFG00000001987, Chorisops_tibialis_BRAKERXYFG00000010510, Chorisops_tibialis_BRAKERXYFG00000017216, Chorisops_tibialis_BRAKERXYFG00000004217, Beris_morrisii_BRAKERJTUG00000016513, Beris_morrisii_BRAKERJTUG00000017465, Beris_morrisii_BRAKERJTUG00000005534, Beris_morrisii_BRAKERJTUG00000005572, Chorisops_tibialis_BRAKERXYFG00000004439, Chorisops_tibialis_BRAKERXYFG00000018260, Machimus_atricapillus_ENSAMHG00005000073, Tolmerus_cingulatus_ENSJBKG00000002515, Microchrysa_polita_BRAKERZWPG00000008713, Microchrysa_polita_BRAKERZWPG00000008800, Machimus_atricapillus_ENSAMHG00005000205, Stratiomys_singularior_ENSQOYG00000009105, Leptogaster_cylindrica_ENSCHKG00000000096, Leptogaster_cylindrica_ENSCHKG00000003239, Chorisops_tibialis_BRAKERXYFG00000015458, Beris_morrisii_BRAKERJTUG00000016511, Beris_morrisii_BRAKERJTUG00000017988, Beris_morrisii_BRAKERJTUG00000016006, Beris_morrisii_BRAKERJTUG00000005976, Chorisops_tibialis_BRAKERXYFG00000017615, Chorisops_tibialis_BRAKERXYFG00000019150, Chorisops_tibialis_BRAKERXYFG00000020950, Chorisops_tibialis_BRAKERXYFG00000018871, Chorisops_tibialis_BRAKERXYFG00000000950, Chorisops_tibialis_BRAKERXYFG00000005248, Chorisops_tibialis_BRAKERXYFG00000014971, Chorisops_tibialis_BRAKERXYFG00000009797, Chorisops_tibialis_BRAKERXYFG00000019158, Chorisops_tibialis_BRAKERXYFG00000008677, Chorisops_tibialis_BRAKERXYFG00000012922, Chorisops_tibialis_BRAKERXYFG00000016342, Beris_morrisii_BRAKERJTUG00000008020, Beris_morrisii_BRAKERJTUG00000000857, Neoitamus_cyanurus_ENSNNMG00000001778, Tolmerus_cingulatus_ENSJBKG00000007482, Beris_morrisii_BRAKERJTUG00000013246, Chorisops_tibialis_BRAKERXYFG00000011972, Neoitamus_cyanurus_ENSNNMG00000005469, Tolmerus_cingulatus_ENSJBKG00000011309, Chorisops_tibialis_BRAKERXYFG00000004249, Chorisops_tibialis_BRAKERXYFG00000001741, Chorisops_tibialis_BRAKERXYFG00000014001, Chorisops_tibialis_BRAKERXYFG00000016026, Chorisops_tibialis_BRAKERXYFG00000012733, Chorisops_tibialis_BRAKERXYFG00000020038, Chorisops_tibialis_BRAKERXYFG00000003673, Chorisops_tibialis_BRAKERXYFG00000015163, Eutolmus_rufibarbis_ENSQNAG00000000776, Tolmerus_cingulatus_ENSJBKG00000001777, Beris_morrisii_BRAKERJTUG00000007293, Beris_chalybata_BRAKERRCBG00000015339, Beris_chalybata_BRAKERRCBG00000010223, Chorisops_tibialis_BRAKERXYFG00000021391, Machimus_rusticus_ENSEYDG00000003130, Machimus_rusticus_ENSEYDG00000011417, Beris_chalybata_BRAKERRCBG00000002083, Beris_chalybata_BRAKERRCBG00000006692, Stratiomys_singularior_ENSQOYG00000003775, Leptogaster_cylindrica_ENSCHKG00000002324, Leptogaster_cylindrica_ENSCHKG00000009166, Beris_chalybata_BRAKERRCBG00000013774, Hermetia_illucens_LOC119652164, Stratiomys_singularior_ENSQOYG00000004320, Chorisops_tibialis_BRAKERXYFG00000008576, Microchrysa_polita_BRAKERZWPG00000006507, Microchrysa_polita_BRAKERZWPG00000009072, Microchrysa_polita_BRAKERZWPG00000009442, Beris_chalybata_BRAKERRCBG00000013663, Beris_morrisii_BRAKERJTUG00000001372, Dioctria_rufipes_ENSKZQG00000012105, Beris_chalybata_BRAKERRCBG00000011394, Chorisops_tibialis_BRAKERXYFG00000016877, Machimus_rusticus_ENSEYDG00000008358, Tolmerus_cingulatus_ENSJBKG00000008542, Machimus_atricapillus_ENSAMHG00005000935, Tolmerus_cingulatus_ENSJBKG00000002604, Chorisops_tibialis_BRAKERXYFG00000004273, Beris_chalybata_BRAKERRCBG00000001555, Eutolmus_rufibarbis_ENSQNAG00000003530, Dioctria_linearis_ENSAJGG00005012072, Beris_chalybata_BRAKERRCBG00000002246, Beris_morrisii_BRAKERJTUG00000015448, Beris_morrisii_BRAKERJTUG00000011358, Beris_morrisii_BRAKERJTUG00000012350, Microchrysa_polita_BRAKERZWPG00000010635, Microchrysa_polita_BRAKERZWPG00000008077, Microchrysa_polita_BRAKERZWPG00000005696, Chorisops_tibialis_BRAKERXYFG00000018659, Chorisops_tibialis_BRAKERXYFG00000002619, Chorisops_tibialis_BRAKERXYFG00000000039, Chorisops_tibialis_BRAKERXYFG00000010865, Machimus_atricapillus_ENSAMHG00005004979, Microchrysa_polita_BRAKERZWPG00000000944, Microchrysa_polita_BRAKERZWPG00000018969, Beris_morrisii_BRAKERJTUG00000000990, Beris_morrisii_BRAKERJTUG00000016253, Beris_morrisii_BRAKERJTUG00000012690, Chorisops_tibialis_BRAKERXYFG00000004829, Beris_chalybata_BRAKERRCBG00000015112, Eutolmus_rufibarbis_ENSQNAG00000002015, Beris_morrisii_BRAKERJTUG00000004576, Beris_chalybata_BRAKERRCBG00000015257, Tolmerus_cingulatus_ENSJBKG00000000043, Chorisops_tibialis_BRAKERXYFG00000001601, Beris_chalybata_BRAKERRCBG00000014983, Beris_chalybata_BRAKERRCBG00000017411, Beris_chalybata_BRAKERRCBG00000015757, Chorisops_tibialis_BRAKERXYFG00000010349, Chorisops_tibialis_BRAKERXYFG00000005138, Chorisops_tibialis_BRAKERXYFG00000019616, Chorisops_tibialis_BRAKERXYFG00000009694, Chorisops_tibialis_BRAKERXYFG00000020399, Chorisops_tibialis_BRAKERXYFG00000017878, Chorisops_tibialis_BRAKERXYFG00000005262, Chorisops_tibialis_BRAKERXYFG00000007720, Beris_morrisii_BRAKERJTUG00000000225, Eutolmus_rufibarbis_ENSQNAG00000006058, Machimus_rusticus_ENSEYDG00000001912, Stratiomys_singularior_ENSQOYG00000002946, Dioctria_rufipes_ENSKZQG00000006598, Neoitamus_cyanurus_ENSNNMG00000002083, Stratiomys_singularior_ENSQOYG00000010074	Eutolmus_rufibarbis_ENSQNAG00000011633, Tolmerus_cingulatus_ENSJBKG00000005053, Tolmerus_cingulatus_ENSJBKG00000002053, Chorisops_tibialis_BRAKERXYFG00000002363, Chorisops_tibialis_BRAKERXYFG00000009229, Machimus_atricapillus_ENSAMHG00005005327, Machimus_rusticus_ENSEYDG00000004833, Machimus_atricapillus_ENSAMHG00005000759, Neoitamus_cyanurus_ENSNNMG00000007716, Machimus_rusticus_ENSEYDG00000011120
OG0000011	N1	n11	0.214286	Non-Terminal	Neoitamus_cyanurus_ENSNNMG00000003738, Neoitamus_cyanurus_ENSNNMG00000005858, Neoitamus_cyanurus_ENSNNMG00000012633, Stratiomys_singularior_ENSQOYG00000006238, Stratiomys_singularior_ENSQOYG00000012166, Beris_morrisii_BRAKERJTUG00000005729, Chorisops_tibialis_BRAKERXYFG00000004793, Tolmerus_cingulatus_ENSJBKG00000003159, Microchrysa_polita_BRAKERZWPG00000003576, Microchrysa_polita_BRAKERZWPG00000018254, Beris_chalybata_BRAKERRCBG00000007681, Chorisops_tibialis_BRAKERXYFG00000014982, Beris_morrisii_BRAKERJTUG00000003183, Stratiomys_singularior_ENSQOYG00000002582, Neoitamus_cyanurus_ENSNNMG00000007977, Neoitamus_cyanurus_ENSNNMG00000008625, Neoitamus_cyanurus_ENSNNMG00000004251, Dioctria_rufipes_ENSKZQG00000010334, Hermetia_illucens_LOC119660129, Stratiomys_singularior_ENSQOYG00000003014, Chorisops_tibialis_BRAKERXYFG00000013490, Stratiomys_singularior_ENSQOYG00000004609, Tolmerus_cingulatus_ENSJBKG00000005807, Neoitamus_cyanurus_ENSNNMG00000005955, Neoitamus_cyanurus_ENSNNMG00000003245, Dioctria_rufipes_ENSKZQG00000010478, Tolmerus_cingulatus_ENSJBKG00000003413, Beris_morrisii_BRAKERJTUG00000005216, Machimus_rusticus_ENSEYDG00000010619, Chorisops_tibialis_BRAKERXYFG00000006688, Chorisops_tibialis_BRAKERXYFG00000011469, Chorisops_tibialis_BRAKERXYFG00000007732, Beris_chalybata_BRAKERRCBG00000015347, Beris_chalybata_BRAKERRCBG00000000316, Stratiomys_singularior_ENSQOYG00000007782, Beris_morrisii_BRAKERJTUG00000015312, Chorisops_tibialis_BRAKERXYFG00000006753, Beris_chalybata_BRAKERRCBG00000013145, Beris_chalybata_BRAKERRCBG00000017239, Tolmerus_cingulatus_ENSJBKG00000005758, Beris_morrisii_BRAKERJTUG00000005455, Beris_morrisii_BRAKERJTUG00000015207, Beris_morrisii_BRAKERJTUG00000013484, Beris_chalybata_BRAKERRCBG00000002924, Chorisops_tibialis_BRAKERXYFG00000010777, Chorisops_tibialis_BRAKERXYFG00000001987, Chorisops_tibialis_BRAKERXYFG00000010510, Chorisops_tibialis_BRAKERXYFG00000017216, Chorisops_tibialis_BRAKERXYFG00000004217, Beris_morrisii_BRAKERJTUG00000016513, Beris_morrisii_BRAKERJTUG00000017465, Beris_morrisii_BRAKERJTUG00000005534, Beris_morrisii_BRAKERJTUG00000005572, Chorisops_tibialis_BRAKERXYFG00000004439, Chorisops_tibialis_BRAKERXYFG00000018260, Machimus_atricapillus_ENSAMHG00005000073, Tolmerus_cingulatus_ENSJBKG00000002515, Microchrysa_polita_BRAKERZWPG00000008713, Microchrysa_polita_BRAKERZWPG00000008800, Machimus_atricapillus_ENSAMHG00005000205, Stratiomys_singularior_ENSQOYG00000009105, Leptogaster_cylindrica_ENSCHKG00000000096, Leptogaster_cylindrica_ENSCHKG00000003239, Chorisops_tibialis_BRAKERXYFG00000015458, Beris_morrisii_BRAKERJTUG00000016511, Beris_morrisii_BRAKERJTUG00000017988, Beris_morrisii_BRAKERJTUG00000016006, Beris_morrisii_BRAKERJTUG00000005976, Chorisops_tibialis_BRAKERXYFG00000017615, Chorisops_tibialis_BRAKERXYFG00000019150, Chorisops_tibialis_BRAKERXYFG00000020950, Chorisops_tibialis_BRAKERXYFG00000018871, Chorisops_tibialis_BRAKERXYFG00000000950, Chorisops_tibialis_BRAKERXYFG00000005248, Chorisops_tibialis_BRAKERXYFG00000014971, Chorisops_tibialis_BRAKERXYFG00000009797, Chorisops_tibialis_BRAKERXYFG00000019158, Chorisops_tibialis_BRAKERXYFG00000008677, Chorisops_tibialis_BRAKERXYFG00000012922, Chorisops_tibialis_BRAKERXYFG00000016342, Beris_morrisii_BRAKERJTUG00000008020, Beris_morrisii_BRAKERJTUG00000000857, Neoitamus_cyanurus_ENSNNMG00000001778, Tolmerus_cingulatus_ENSJBKG00000007482, Beris_morrisii_BRAKERJTUG00000013246, Chorisops_tibialis_BRAKERXYFG00000011972, Neoitamus_cyanurus_ENSNNMG00000005469, Tolmerus_cingulatus_ENSJBKG00000011309, Chorisops_tibialis_BRAKERXYFG00000004249, Chorisops_tibialis_BRAKERXYFG00000001741, Chorisops_tibialis_BRAKERXYFG00000014001, Chorisops_tibialis_BRAKERXYFG00000016026, Chorisops_tibialis_BRAKERXYFG00000012733, Chorisops_tibialis_BRAKERXYFG00000020038, Chorisops_tibialis_BRAKERXYFG00000003673, Chorisops_tibialis_BRAKERXYFG00000015163, Eutolmus_rufibarbis_ENSQNAG00000000776, Tolmerus_cingulatus_ENSJBKG00000001777, Beris_morrisii_BRAKERJTUG00000007293, Beris_chalybata_BRAKERRCBG00000015339, Beris_chalybata_BRAKERRCBG00000010223, Chorisops_tibialis_BRAKERXYFG00000021391, Machimus_rusticus_ENSEYDG00000003130, Machimus_rusticus_ENSEYDG00000011417, Beris_chalybata_BRAKERRCBG00000002083, Beris_chalybata_BRAKERRCBG00000006692, Stratiomys_singularior_ENSQOYG00000003775, Leptogaster_cylindrica_ENSCHKG00000002324, Leptogaster_cylindrica_ENSCHKG00000009166, Beris_chalybata_BRAKERRCBG00000013774, Hermetia_illucens_LOC119652164, Stratiomys_singularior_ENSQOYG00000004320, Chorisops_tibialis_BRAKERXYFG00000008576, Microchrysa_polita_BRAKERZWPG00000006507, Microchrysa_polita_BRAKERZWPG00000009072, Microchrysa_polita_BRAKERZWPG00000009442, Beris_chalybata_BRAKERRCBG00000013663, Beris_morrisii_BRAKERJTUG00000001372, Dioctria_rufipes_ENSKZQG00000012105, Beris_chalybata_BRAKERRCBG00000011394, Chorisops_tibialis_BRAKERXYFG00000016877, Machimus_rusticus_ENSEYDG00000008358, Tolmerus_cingulatus_ENSJBKG00000008542, Machimus_atricapillus_ENSAMHG00005000935, Tolmerus_cingulatus_ENSJBKG00000002604, Chorisops_tibialis_BRAKERXYFG00000004273, Beris_chalybata_BRAKERRCBG00000001555, Eutolmus_rufibarbis_ENSQNAG00000003530, Dioctria_linearis_ENSAJGG00005012072, Beris_chalybata_BRAKERRCBG00000002246, Beris_morrisii_BRAKERJTUG00000015448, Beris_morrisii_BRAKERJTUG00000011358, Beris_morrisii_BRAKERJTUG00000012350, Microchrysa_polita_BRAKERZWPG00000010635, Microchrysa_polita_BRAKERZWPG00000008077, Microchrysa_polita_BRAKERZWPG00000005696, Chorisops_tibialis_BRAKERXYFG00000018659, Chorisops_tibialis_BRAKERXYFG00000002619, Chorisops_tibialis_BRAKERXYFG00000000039, Chorisops_tibialis_BRAKERXYFG00000010865, Machimus_atricapillus_ENSAMHG00005004979, Microchrysa_polita_BRAKERZWPG00000000944, Microchrysa_polita_BRAKERZWPG00000018969, Beris_morrisii_BRAKERJTUG00000000990, Beris_morrisii_BRAKERJTUG00000016253, Beris_morrisii_BRAKERJTUG00000012690, Chorisops_tibialis_BRAKERXYFG00000004829, Beris_chalybata_BRAKERRCBG00000015112, Eutolmus_rufibarbis_ENSQNAG00000002015, Beris_morrisii_BRAKERJTUG00000004576, Beris_chalybata_BRAKERRCBG00000015257, Tolmerus_cingulatus_ENSJBKG00000000043, Chorisops_tibialis_BRAKERXYFG00000001601, Beris_chalybata_BRAKERRCBG00000014983, Beris_chalybata_BRAKERRCBG00000017411, Beris_chalybata_BRAKERRCBG00000015757, Chorisops_tibialis_BRAKERXYFG00000010349, Chorisops_tibialis_BRAKERXYFG00000005138, Chorisops_tibialis_BRAKERXYFG00000019616, Chorisops_tibialis_BRAKERXYFG00000009694, Chorisops_tibialis_BRAKERXYFG00000020399, Chorisops_tibialis_BRAKERXYFG00000017878, Chorisops_tibialis_BRAKERXYFG00000005262, Chorisops_tibialis_BRAKERXYFG00000007720, Beris_morrisii_BRAKERJTUG00000000225, Eutolmus_rufibarbis_ENSQNAG00000006058, Machimus_rusticus_ENSEYDG00000001912, Stratiomys_singularior_ENSQOYG00000002946	Dioctria_rufipes_ENSKZQG00000006598, Neoitamus_cyanurus_ENSNNMG00000002083, Stratiomys_singularior_ENSQOYG00000010074
OG0000011	N1	n12	0.5	Non-Terminal	Neoitamus_cyanurus_ENSNNMG00000003738, Neoitamus_cyanurus_ENSNNMG00000005858, Neoitamus_cyanurus_ENSNNMG00000012633, Stratiomys_singularior_ENSQOYG00000006238, Stratiomys_singularior_ENSQOYG00000012166, Beris_morrisii_BRAKERJTUG00000005729, Chorisops_tibialis_BRAKERXYFG00000004793, Tolmerus_cingulatus_ENSJBKG00000003159, Microchrysa_polita_BRAKERZWPG00000003576, Microchrysa_polita_BRAKERZWPG00000018254, Beris_chalybata_BRAKERRCBG00000007681, Chorisops_tibialis_BRAKERXYFG00000014982, Beris_morrisii_BRAKERJTUG00000003183, Stratiomys_singularior_ENSQOYG00000002582, Neoitamus_cyanurus_ENSNNMG00000007977, Neoitamus_cyanurus_ENSNNMG00000008625, Neoitamus_cyanurus_ENSNNMG00000004251, Dioctria_rufipes_ENSKZQG00000010334, Hermetia_illucens_LOC119660129, Stratiomys_singularior_ENSQOYG00000003014, Chorisops_tibialis_BRAKERXYFG00000013490, Stratiomys_singularior_ENSQOYG00000004609, Tolmerus_cingulatus_ENSJBKG00000005807, Neoitamus_cyanurus_ENSNNMG00000005955, Neoitamus_cyanurus_ENSNNMG00000003245, Dioctria_rufipes_ENSKZQG00000010478, Tolmerus_cingulatus_ENSJBKG00000003413, Beris_morrisii_BRAKERJTUG00000005216, Machimus_rusticus_ENSEYDG00000010619, Chorisops_tibialis_BRAKERXYFG00000006688, Chorisops_tibialis_BRAKERXYFG00000011469, Chorisops_tibialis_BRAKERXYFG00000007732, Beris_chalybata_BRAKERRCBG00000015347, Beris_chalybata_BRAKERRCBG00000000316, Stratiomys_singularior_ENSQOYG00000007782, Beris_morrisii_BRAKERJTUG00000015312, Chorisops_tibialis_BRAKERXYFG00000006753, Beris_chalybata_BRAKERRCBG00000013145, Beris_chalybata_BRAKERRCBG00000017239, Tolmerus_cingulatus_ENSJBKG00000005758, Beris_morrisii_BRAKERJTUG00000005455, Beris_morrisii_BRAKERJTUG00000015207, Beris_morrisii_BRAKERJTUG00000013484, Beris_chalybata_BRAKERRCBG00000002924, Chorisops_tibialis_BRAKERXYFG00000010777, Chorisops_tibialis_BRAKERXYFG00000001987, Chorisops_tibialis_BRAKERXYFG00000010510, Chorisops_tibialis_BRAKERXYFG00000017216, Chorisops_tibialis_BRAKERXYFG00000004217, Beris_morrisii_BRAKERJTUG00000016513, Beris_morrisii_BRAKERJTUG00000017465, Beris_morrisii_BRAKERJTUG00000005534, Beris_morrisii_BRAKERJTUG00000005572, Chorisops_tibialis_BRAKERXYFG00000004439, Chorisops_tibialis_BRAKERXYFG00000018260, Machimus_atricapillus_ENSAMHG00005000073, Tolmerus_cingulatus_ENSJBKG00000002515, Microchrysa_polita_BRAKERZWPG00000008713, Microchrysa_polita_BRAKERZWPG00000008800, Machimus_atricapillus_ENSAMHG00005000205, Stratiomys_singularior_ENSQOYG00000009105, Leptogaster_cylindrica_ENSCHKG00000000096, Leptogaster_cylindrica_ENSCHKG00000003239, Chorisops_tibialis_BRAKERXYFG00000015458, Beris_morrisii_BRAKERJTUG00000016511, Beris_morrisii_BRAKERJTUG00000017988, Beris_morrisii_BRAKERJTUG00000016006, Beris_morrisii_BRAKERJTUG00000005976, Chorisops_tibialis_BRAKERXYFG00000017615, Chorisops_tibialis_BRAKERXYFG00000019150, Chorisops_tibialis_BRAKERXYFG00000020950, Chorisops_tibialis_BRAKERXYFG00000018871, Chorisops_tibialis_BRAKERXYFG00000000950, Chorisops_tibialis_BRAKERXYFG00000005248, Chorisops_tibialis_BRAKERXYFG00000014971, Chorisops_tibialis_BRAKERXYFG00000009797, Chorisops_tibialis_BRAKERXYFG00000019158, Chorisops_tibialis_BRAKERXYFG00000008677, Chorisops_tibialis_BRAKERXYFG00000012922, Chorisops_tibialis_BRAKERXYFG00000016342, Beris_morrisii_BRAKERJTUG00000008020, Beris_morrisii_BRAKERJTUG00000000857, Neoitamus_cyanurus_ENSNNMG00000001778, Tolmerus_cingulatus_ENSJBKG00000007482, Beris_morrisii_BRAKERJTUG00000013246, Chorisops_tibialis_BRAKERXYFG00000011972, Neoitamus_cyanurus_ENSNNMG00000005469, Tolmerus_cingulatus_ENSJBKG00000011309, Chorisops_tibialis_BRAKERXYFG00000004249, Chorisops_tibialis_BRAKERXYFG00000001741, Chorisops_tibialis_BRAKERXYFG00000014001, Chorisops_tibialis_BRAKERXYFG00000016026, Chorisops_tibialis_BRAKERXYFG00000012733, Chorisops_tibialis_BRAKERXYFG00000020038, Chorisops_tibialis_BRAKERXYFG00000003673, Chorisops_tibialis_BRAKERXYFG00000015163, Eutolmus_rufibarbis_ENSQNAG00000000776, Tolmerus_cingulatus_ENSJBKG00000001777, Beris_morrisii_BRAKERJTUG00000007293, Beris_chalybata_BRAKERRCBG00000015339, Beris_chalybata_BRAKERRCBG00000010223, Chorisops_tibialis_BRAKERXYFG00000021391, Machimus_rusticus_ENSEYDG00000003130, Machimus_rusticus_ENSEYDG00000011417, Beris_chalybata_BRAKERRCBG00000002083, Beris_chalybata_BRAKERRCBG00000006692, Stratiomys_singularior_ENSQOYG00000003775, Leptogaster_cylindrica_ENSCHKG00000002324, Leptogaster_cylindrica_ENSCHKG00000009166, Beris_chalybata_BRAKERRCBG00000013774, Hermetia_illucens_LOC119652164, Stratiomys_singularior_ENSQOYG00000004320, Chorisops_tibialis_BRAKERXYFG00000008576, Microchrysa_polita_BRAKERZWPG00000006507, Microchrysa_polita_BRAKERZWPG00000009072, Microchrysa_polita_BRAKERZWPG00000009442, Beris_chalybata_BRAKERRCBG00000013663, Beris_morrisii_BRAKERJTUG00000001372, Dioctria_rufipes_ENSKZQG00000012105, Beris_chalybata_BRAKERRCBG00000011394, Chorisops_tibialis_BRAKERXYFG00000016877, Machimus_rusticus_ENSEYDG00000008358, Tolmerus_cingulatus_ENSJBKG00000008542, Machimus_atricapillus_ENSAMHG00005000935, Tolmerus_cingulatus_ENSJBKG00000002604, Chorisops_tibialis_BRAKERXYFG00000004273, Beris_chalybata_BRAKERRCBG00000001555, Eutolmus_rufibarbis_ENSQNAG00000003530, Dioctria_linearis_ENSAJGG00005012072, Beris_chalybata_BRAKERRCBG00000002246, Beris_morrisii_BRAKERJTUG00000015448, Beris_morrisii_BRAKERJTUG00000011358, Beris_morrisii_BRAKERJTUG00000012350, Microchrysa_polita_BRAKERZWPG00000010635, Microchrysa_polita_BRAKERZWPG00000008077, Microchrysa_polita_BRAKERZWPG00000005696, Chorisops_tibialis_BRAKERXYFG00000018659, Chorisops_tibialis_BRAKERXYFG00000002619, Chorisops_tibialis_BRAKERXYFG00000000039, Chorisops_tibialis_BRAKERXYFG00000010865, Machimus_atricapillus_ENSAMHG00005004979, Microchrysa_polita_BRAKERZWPG00000000944, Microchrysa_polita_BRAKERZWPG00000018969, Beris_morrisii_BRAKERJTUG00000000990, Beris_morrisii_BRAKERJTUG00000016253, Beris_morrisii_BRAKERJTUG00000012690, Chorisops_tibialis_BRAKERXYFG00000004829	Beris_chalybata_BRAKERRCBG00000015112, Eutolmus_rufibarbis_ENSQNAG00000002015, Beris_morrisii_BRAKERJTUG00000004576, Beris_chalybata_BRAKERRCBG00000015257, Tolmerus_cingulatus_ENSJBKG00000000043, Chorisops_tibialis_BRAKERXYFG00000001601, Beris_chalybata_BRAKERRCBG00000014983, Beris_chalybata_BRAKERRCBG00000017411, Beris_chalybata_BRAKERRCBG00000015757, Chorisops_tibialis_BRAKERXYFG00000010349, Chorisops_tibialis_BRAKERXYFG00000005138, Chorisops_tibialis_BRAKERXYFG00000019616, Chorisops_tibialis_BRAKERXYFG00000009694, Chorisops_tibialis_BRAKERXYFG00000020399, Chorisops_tibialis_BRAKERXYFG00000017878, Chorisops_tibialis_BRAKERXYFG00000005262, Chorisops_tibialis_BRAKERXYFG00000007720, Beris_morrisii_BRAKERJTUG00000000225, Eutolmus_rufibarbis_ENSQNAG00000006058, Machimus_rusticus_ENSEYDG00000001912, Stratiomys_singularior_ENSQOYG00000002946
OG0000011	N1	n13	0.285714	Non-Terminal	Neoitamus_cyanurus_ENSNNMG00000003738, Neoitamus_cyanurus_ENSNNMG00000005858, Neoitamus_cyanurus_ENSNNMG00000012633, Stratiomys_singularior_ENSQOYG00000006238, Stratiomys_singularior_ENSQOYG00000012166, Beris_morrisii_BRAKERJTUG00000005729, Chorisops_tibialis_BRAKERXYFG00000004793, Tolmerus_cingulatus_ENSJBKG00000003159, Microchrysa_polita_BRAKERZWPG00000003576, Microchrysa_polita_BRAKERZWPG00000018254, Beris_chalybata_BRAKERRCBG00000007681, Chorisops_tibialis_BRAKERXYFG00000014982, Beris_morrisii_BRAKERJTUG00000003183, Stratiomys_singularior_ENSQOYG00000002582, Neoitamus_cyanurus_ENSNNMG00000007977, Neoitamus_cyanurus_ENSNNMG00000008625, Neoitamus_cyanurus_ENSNNMG00000004251, Dioctria_rufipes_ENSKZQG00000010334, Hermetia_illucens_LOC119660129, Stratiomys_singularior_ENSQOYG00000003014, Chorisops_tibialis_BRAKERXYFG00000013490, Stratiomys_singularior_ENSQOYG00000004609, Tolmerus_cingulatus_ENSJBKG00000005807, Neoitamus_cyanurus_ENSNNMG00000005955, Neoitamus_cyanurus_ENSNNMG00000003245, Dioctria_rufipes_ENSKZQG00000010478, Tolmerus_cingulatus_ENSJBKG00000003413, Beris_morrisii_BRAKERJTUG00000005216, Machimus_rusticus_ENSEYDG00000010619, Chorisops_tibialis_BRAKERXYFG00000006688, Chorisops_tibialis_BRAKERXYFG00000011469, Chorisops_tibialis_BRAKERXYFG00000007732, Beris_chalybata_BRAKERRCBG00000015347, Beris_chalybata_BRAKERRCBG00000000316, Stratiomys_singularior_ENSQOYG00000007782, Beris_morrisii_BRAKERJTUG00000015312, Chorisops_tibialis_BRAKERXYFG00000006753, Beris_chalybata_BRAKERRCBG00000013145, Beris_chalybata_BRAKERRCBG00000017239, Tolmerus_cingulatus_ENSJBKG00000005758, Beris_morrisii_BRAKERJTUG00000005455, Beris_morrisii_BRAKERJTUG00000015207, Beris_morrisii_BRAKERJTUG00000013484, Beris_chalybata_BRAKERRCBG00000002924, Chorisops_tibialis_BRAKERXYFG00000010777, Chorisops_tibialis_BRAKERXYFG00000001987, Chorisops_tibialis_BRAKERXYFG00000010510, Chorisops_tibialis_BRAKERXYFG00000017216, Chorisops_tibialis_BRAKERXYFG00000004217, Beris_morrisii_BRAKERJTUG00000016513, Beris_morrisii_BRAKERJTUG00000017465, Beris_morrisii_BRAKERJTUG00000005534, Beris_morrisii_BRAKERJTUG00000005572, Chorisops_tibialis_BRAKERXYFG00000004439, Chorisops_tibialis_BRAKERXYFG00000018260, Machimus_atricapillus_ENSAMHG00005000073, Tolmerus_cingulatus_ENSJBKG00000002515, Microchrysa_polita_BRAKERZWPG00000008713, Microchrysa_polita_BRAKERZWPG00000008800, Machimus_atricapillus_ENSAMHG00005000205, Stratiomys_singularior_ENSQOYG00000009105, Leptogaster_cylindrica_ENSCHKG00000000096, Leptogaster_cylindrica_ENSCHKG00000003239, Chorisops_tibialis_BRAKERXYFG00000015458, Beris_morrisii_BRAKERJTUG00000016511, Beris_morrisii_BRAKERJTUG00000017988, Beris_morrisii_BRAKERJTUG00000016006, Beris_morrisii_BRAKERJTUG00000005976, Chorisops_tibialis_BRAKERXYFG00000017615, Chorisops_tibialis_BRAKERXYFG00000019150, Chorisops_tibialis_BRAKERXYFG00000020950, Chorisops_tibialis_BRAKERXYFG00000018871, Chorisops_tibialis_BRAKERXYFG00000000950, Chorisops_tibialis_BRAKERXYFG00000005248, Chorisops_tibialis_BRAKERXYFG00000014971, Chorisops_tibialis_BRAKERXYFG00000009797, Chorisops_tibialis_BRAKERXYFG00000019158, Chorisops_tibialis_BRAKERXYFG00000008677, Chorisops_tibialis_BRAKERXYFG00000012922, Chorisops_tibialis_BRAKERXYFG00000016342, Beris_morrisii_BRAKERJTUG00000008020, Beris_morrisii_BRAKERJTUG00000000857, Neoitamus_cyanurus_ENSNNMG00000001778, Tolmerus_cingulatus_ENSJBKG00000007482, Beris_morrisii_BRAKERJTUG00000013246, Chorisops_tibialis_BRAKERXYFG00000011972, Neoitamus_cyanurus_ENSNNMG00000005469, Tolmerus_cingulatus_ENSJBKG00000011309, Chorisops_tibialis_BRAKERXYFG00000004249, Chorisops_tibialis_BRAKERXYFG00000001741, Chorisops_tibialis_BRAKERXYFG00000014001, Chorisops_tibialis_BRAKERXYFG00000016026, Chorisops_tibialis_BRAKERXYFG00000012733, Chorisops_tibialis_BRAKERXYFG00000020038, Chorisops_tibialis_BRAKERXYFG00000003673, Chorisops_tibialis_BRAKERXYFG00000015163, Eutolmus_rufibarbis_ENSQNAG00000000776, Tolmerus_cingulatus_ENSJBKG00000001777, Beris_morrisii_BRAKERJTUG00000007293, Beris_chalybata_BRAKERRCBG00000015339, Beris_chalybata_BRAKERRCBG00000010223, Chorisops_tibialis_BRAKERXYFG00000021391, Machimus_rusticus_ENSEYDG00000003130, Machimus_rusticus_ENSEYDG00000011417, Beris_chalybata_BRAKERRCBG00000002083, Beris_chalybata_BRAKERRCBG00000006692, Stratiomys_singularior_ENSQOYG00000003775, Leptogaster_cylindrica_ENSCHKG00000002324, Leptogaster_cylindrica_ENSCHKG00000009166, Beris_chalybata_BRAKERRCBG00000013774, Hermetia_illucens_LOC119652164, Stratiomys_singularior_ENSQOYG00000004320, Chorisops_tibialis_BRAKERXYFG00000008576, Microchrysa_polita_BRAKERZWPG00000006507, Microchrysa_polita_BRAKERZWPG00000009072, Microchrysa_polita_BRAKERZWPG00000009442, Beris_chalybata_BRAKERRCBG00000013663, Beris_morrisii_BRAKERJTUG00000001372, Dioctria_rufipes_ENSKZQG00000012105, Beris_chalybata_BRAKERRCBG00000011394, Chorisops_tibialis_BRAKERXYFG00000016877, Machimus_rusticus_ENSEYDG00000008358, Tolmerus_cingulatus_ENSJBKG00000008542, Machimus_atricapillus_ENSAMHG00005000935, Tolmerus_cingulatus_ENSJBKG00000002604, Chorisops_tibialis_BRAKERXYFG00000004273, Beris_chalybata_BRAKERRCBG00000001555, Eutolmus_rufibarbis_ENSQNAG00000003530, Dioctria_linearis_ENSAJGG00005012072, Beris_chalybata_BRAKERRCBG00000002246, Beris_morrisii_BRAKERJTUG00000015448, Beris_morrisii_BRAKERJTUG00000011358, Beris_morrisii_BRAKERJTUG00000012350, Microchrysa_polita_BRAKERZWPG00000010635, Microchrysa_polita_BRAKERZWPG00000008077, Microchrysa_polita_BRAKERZWPG00000005696, Chorisops_tibialis_BRAKERXYFG00000018659, Chorisops_tibialis_BRAKERXYFG00000002619, Chorisops_tibialis_BRAKERXYFG00000000039, Chorisops_tibialis_BRAKERXYFG00000010865	Machimus_atricapillus_ENSAMHG00005004979, Microchrysa_polita_BRAKERZWPG00000000944, Microchrysa_polita_BRAKERZWPG00000018969, Beris_morrisii_BRAKERJTUG00000000990, Beris_morrisii_BRAKERJTUG00000016253, Beris_morrisii_BRAKERJTUG00000012690, Chorisops_tibialis_BRAKERXYFG00000004829
OG0000011	N1	n14	0.142857	Non-Terminal	Neoitamus_cyanurus_ENSNNMG00000003738, Neoitamus_cyanurus_ENSNNMG00000005858, Neoitamus_cyanurus_ENSNNMG00000012633, Stratiomys_singularior_ENSQOYG00000006238, Stratiomys_singularior_ENSQOYG00000012166	Beris_morrisii_BRAKERJTUG00000005729, Chorisops_tibialis_BRAKERXYFG00000004793, Tolmerus_cingulatus_ENSJBKG00000003159, Microchrysa_polita_BRAKERZWPG00000003576, Microchrysa_polita_BRAKERZWPG00000018254, Beris_chalybata_BRAKERRCBG00000007681, Chorisops_tibialis_BRAKERXYFG00000014982, Beris_morrisii_BRAKERJTUG00000003183, Stratiomys_singularior_ENSQOYG00000002582, Neoitamus_cyanurus_ENSNNMG00000007977, Neoitamus_cyanurus_ENSNNMG00000008625, Neoitamus_cyanurus_ENSNNMG00000004251, Dioctria_rufipes_ENSKZQG00000010334, Hermetia_illucens_LOC119660129, Stratiomys_singularior_ENSQOYG00000003014, Chorisops_tibialis_BRAKERXYFG00000013490, Stratiomys_singularior_ENSQOYG00000004609, Tolmerus_cingulatus_ENSJBKG00000005807, Neoitamus_cyanurus_ENSNNMG00000005955, Neoitamus_cyanurus_ENSNNMG00000003245, Dioctria_rufipes_ENSKZQG00000010478, Tolmerus_cingulatus_ENSJBKG00000003413, Beris_morrisii_BRAKERJTUG00000005216, Machimus_rusticus_ENSEYDG00000010619, Chorisops_tibialis_BRAKERXYFG00000006688, Chorisops_tibialis_BRAKERXYFG00000011469, Chorisops_tibialis_BRAKERXYFG00000007732, Beris_chalybata_BRAKERRCBG00000015347, Beris_chalybata_BRAKERRCBG00000000316, Stratiomys_singularior_ENSQOYG00000007782, Beris_morrisii_BRAKERJTUG00000015312, Chorisops_tibialis_BRAKERXYFG00000006753, Beris_chalybata_BRAKERRCBG00000013145, Beris_chalybata_BRAKERRCBG00000017239, Tolmerus_cingulatus_ENSJBKG00000005758, Beris_morrisii_BRAKERJTUG00000005455, Beris_morrisii_BRAKERJTUG00000015207, Beris_morrisii_BRAKERJTUG00000013484, Beris_chalybata_BRAKERRCBG00000002924, Chorisops_tibialis_BRAKERXYFG00000010777, Chorisops_tibialis_BRAKERXYFG00000001987, Chorisops_tibialis_BRAKERXYFG00000010510, Chorisops_tibialis_BRAKERXYFG00000017216, Chorisops_tibialis_BRAKERXYFG00000004217, Beris_morrisii_BRAKERJTUG00000016513, Beris_morrisii_BRAKERJTUG00000017465, Beris_morrisii_BRAKERJTUG00000005534, Beris_morrisii_BRAKERJTUG00000005572, Chorisops_tibialis_BRAKERXYFG00000004439, Chorisops_tibialis_BRAKERXYFG00000018260, Machimus_atricapillus_ENSAMHG00005000073, Tolmerus_cingulatus_ENSJBKG00000002515, Microchrysa_polita_BRAKERZWPG00000008713, Microchrysa_polita_BRAKERZWPG00000008800, Machimus_atricapillus_ENSAMHG00005000205, Stratiomys_singularior_ENSQOYG00000009105, Leptogaster_cylindrica_ENSCHKG00000000096, Leptogaster_cylindrica_ENSCHKG00000003239, Chorisops_tibialis_BRAKERXYFG00000015458, Beris_morrisii_BRAKERJTUG00000016511, Beris_morrisii_BRAKERJTUG00000017988, Beris_morrisii_BRAKERJTUG00000016006, Beris_morrisii_BRAKERJTUG00000005976, Chorisops_tibialis_BRAKERXYFG00000017615, Chorisops_tibialis_BRAKERXYFG00000019150, Chorisops_tibialis_BRAKERXYFG00000020950, Chorisops_tibialis_BRAKERXYFG00000018871, Chorisops_tibialis_BRAKERXYFG00000000950, Chorisops_tibialis_BRAKERXYFG00000005248, Chorisops_tibialis_BRAKERXYFG00000014971, Chorisops_tibialis_BRAKERXYFG00000009797, Chorisops_tibialis_BRAKERXYFG00000019158, Chorisops_tibialis_BRAKERXYFG00000008677, Chorisops_tibialis_BRAKERXYFG00000012922, Chorisops_tibialis_BRAKERXYFG00000016342, Beris_morrisii_BRAKERJTUG00000008020, Beris_morrisii_BRAKERJTUG00000000857, Neoitamus_cyanurus_ENSNNMG00000001778, Tolmerus_cingulatus_ENSJBKG00000007482, Beris_morrisii_BRAKERJTUG00000013246, Chorisops_tibialis_BRAKERXYFG00000011972, Neoitamus_cyanurus_ENSNNMG00000005469, Tolmerus_cingulatus_ENSJBKG00000011309, Chorisops_tibialis_BRAKERXYFG00000004249, Chorisops_tibialis_BRAKERXYFG00000001741, Chorisops_tibialis_BRAKERXYFG00000014001, Chorisops_tibialis_BRAKERXYFG00000016026, Chorisops_tibialis_BRAKERXYFG00000012733, Chorisops_tibialis_BRAKERXYFG00000020038, Chorisops_tibialis_BRAKERXYFG00000003673, Chorisops_tibialis_BRAKERXYFG00000015163, Eutolmus_rufibarbis_ENSQNAG00000000776, Tolmerus_cingulatus_ENSJBKG00000001777, Beris_morrisii_BRAKERJTUG00000007293, Beris_chalybata_BRAKERRCBG00000015339, Beris_chalybata_BRAKERRCBG00000010223, Chorisops_tibialis_BRAKERXYFG00000021391, Machimus_rusticus_ENSEYDG00000003130, Machimus_rusticus_ENSEYDG00000011417, Beris_chalybata_BRAKERRCBG00000002083, Beris_chalybata_BRAKERRCBG00000006692, Stratiomys_singularior_ENSQOYG00000003775, Leptogaster_cylindrica_ENSCHKG00000002324, Leptogaster_cylindrica_ENSCHKG00000009166, Beris_chalybata_BRAKERRCBG00000013774, Hermetia_illucens_LOC119652164, Stratiomys_singularior_ENSQOYG00000004320, Chorisops_tibialis_BRAKERXYFG00000008576, Microchrysa_polita_BRAKERZWPG00000006507, Microchrysa_polita_BRAKERZWPG00000009072, Microchrysa_polita_BRAKERZWPG00000009442, Beris_chalybata_BRAKERRCBG00000013663, Beris_morrisii_BRAKERJTUG00000001372, Dioctria_rufipes_ENSKZQG00000012105, Beris_chalybata_BRAKERRCBG00000011394, Chorisops_tibialis_BRAKERXYFG00000016877, Machimus_rusticus_ENSEYDG00000008358, Tolmerus_cingulatus_ENSJBKG00000008542, Machimus_atricapillus_ENSAMHG00005000935, Tolmerus_cingulatus_ENSJBKG00000002604, Chorisops_tibialis_BRAKERXYFG00000004273, Beris_chalybata_BRAKERRCBG00000001555, Eutolmus_rufibarbis_ENSQNAG00000003530, Dioctria_linearis_ENSAJGG00005012072, Beris_chalybata_BRAKERRCBG00000002246, Beris_morrisii_BRAKERJTUG00000015448, Beris_morrisii_BRAKERJTUG00000011358, Beris_morrisii_BRAKERJTUG00000012350, Microchrysa_polita_BRAKERZWPG00000010635, Microchrysa_polita_BRAKERZWPG00000008077, Microchrysa_polita_BRAKERZWPG00000005696, Chorisops_tibialis_BRAKERXYFG00000018659, Chorisops_tibialis_BRAKERXYFG00000002619, Chorisops_tibialis_BRAKERXYFG00000000039, Chorisops_tibialis_BRAKERXYFG00000010865
OG0000011	Neoitamus_cyanurus	n16	1	Terminal	Neoitamus_cyanurus_ENSNNMG00000003738	Neoitamus_cyanurus_ENSNNMG00000005858, Neoitamus_cyanurus_ENSNNMG00000012633
OG0000011	Neoitamus_cyanurus	n17	1	Terminal	Neoitamus_cyanurus_ENSNNMG00000005858	Neoitamus_cyanurus_ENSNNMG00000012633
OG0000011	Stratiomys_singularior	n18	1	Terminal	Stratiomys_singularior_ENSQOYG00000006238	Stratiomys_singularior_ENSQOYG00000012166
OG0000011	N1	n19	0.142857	Non-Terminal	Beris_morrisii_BRAKERJTUG00000005729, Chorisops_tibialis_BRAKERXYFG00000004793	Tolmerus_cingulatus_ENSJBKG00000003159, Microchrysa_polita_BRAKERZWPG00000003576, Microchrysa_polita_BRAKERZWPG00000018254, Beris_chalybata_BRAKERRCBG00000007681, Chorisops_tibialis_BRAKERXYFG00000014982, Beris_morrisii_BRAKERJTUG00000003183, Stratiomys_singularior_ENSQOYG00000002582, Neoitamus_cyanurus_ENSNNMG00000007977, Neoitamus_cyanurus_ENSNNMG00000008625, Neoitamus_cyanurus_ENSNNMG00000004251, Dioctria_rufipes_ENSKZQG00000010334, Hermetia_illucens_LOC119660129, Stratiomys_singularior_ENSQOYG00000003014, Chorisops_tibialis_BRAKERXYFG00000013490, Stratiomys_singularior_ENSQOYG00000004609, Tolmerus_cingulatus_ENSJBKG00000005807, Neoitamus_cyanurus_ENSNNMG00000005955, Neoitamus_cyanurus_ENSNNMG00000003245, Dioctria_rufipes_ENSKZQG00000010478, Tolmerus_cingulatus_ENSJBKG00000003413, Beris_morrisii_BRAKERJTUG00000005216, Machimus_rusticus_ENSEYDG00000010619, Chorisops_tibialis_BRAKERXYFG00000006688, Chorisops_tibialis_BRAKERXYFG00000011469, Chorisops_tibialis_BRAKERXYFG00000007732, Beris_chalybata_BRAKERRCBG00000015347, Beris_chalybata_BRAKERRCBG00000000316, Stratiomys_singularior_ENSQOYG00000007782, Beris_morrisii_BRAKERJTUG00000015312, Chorisops_tibialis_BRAKERXYFG00000006753, Beris_chalybata_BRAKERRCBG00000013145, Beris_chalybata_BRAKERRCBG00000017239, Tolmerus_cingulatus_ENSJBKG00000005758, Beris_morrisii_BRAKERJTUG00000005455, Beris_morrisii_BRAKERJTUG00000015207, Beris_morrisii_BRAKERJTUG00000013484, Beris_chalybata_BRAKERRCBG00000002924, Chorisops_tibialis_BRAKERXYFG00000010777, Chorisops_tibialis_BRAKERXYFG00000001987, Chorisops_tibialis_BRAKERXYFG00000010510, Chorisops_tibialis_BRAKERXYFG00000017216, Chorisops_tibialis_BRAKERXYFG00000004217, Beris_morrisii_BRAKERJTUG00000016513, Beris_morrisii_BRAKERJTUG00000017465, Beris_morrisii_BRAKERJTUG00000005534, Beris_morrisii_BRAKERJTUG00000005572, Chorisops_tibialis_BRAKERXYFG00000004439, Chorisops_tibialis_BRAKERXYFG00000018260, Machimus_atricapillus_ENSAMHG00005000073, Tolmerus_cingulatus_ENSJBKG00000002515, Microchrysa_polita_BRAKERZWPG00000008713, Microchrysa_polita_BRAKERZWPG00000008800, Machimus_atricapillus_ENSAMHG00005000205, Stratiomys_singularior_ENSQOYG00000009105, Leptogaster_cylindrica_ENSCHKG00000000096, Leptogaster_cylindrica_ENSCHKG00000003239, Chorisops_tibialis_BRAKERXYFG00000015458, Beris_morrisii_BRAKERJTUG00000016511, Beris_morrisii_BRAKERJTUG00000017988, Beris_morrisii_BRAKERJTUG00000016006, Beris_morrisii_BRAKERJTUG00000005976, Chorisops_tibialis_BRAKERXYFG00000017615, Chorisops_tibialis_BRAKERXYFG00000019150, Chorisops_tibialis_BRAKERXYFG00000020950, Chorisops_tibialis_BRAKERXYFG00000018871, Chorisops_tibialis_BRAKERXYFG00000000950, Chorisops_tibialis_BRAKERXYFG00000005248, Chorisops_tibialis_BRAKERXYFG00000014971, Chorisops_tibialis_BRAKERXYFG00000009797, Chorisops_tibialis_BRAKERXYFG00000019158, Chorisops_tibialis_BRAKERXYFG00000008677, Chorisops_tibialis_BRAKERXYFG00000012922, Chorisops_tibialis_BRAKERXYFG00000016342, Beris_morrisii_BRAKERJTUG00000008020, Beris_morrisii_BRAKERJTUG00000000857, Neoitamus_cyanurus_ENSNNMG00000001778, Tolmerus_cingulatus_ENSJBKG00000007482, Beris_morrisii_BRAKERJTUG00000013246, Chorisops_tibialis_BRAKERXYFG00000011972, Neoitamus_cyanurus_ENSNNMG00000005469, Tolmerus_cingulatus_ENSJBKG00000011309, Chorisops_tibialis_BRAKERXYFG00000004249, Chorisops_tibialis_BRAKERXYFG00000001741, Chorisops_tibialis_BRAKERXYFG00000014001, Chorisops_tibialis_BRAKERXYFG00000016026, Chorisops_tibialis_BRAKERXYFG00000012733, Chorisops_tibialis_BRAKERXYFG00000020038, Chorisops_tibialis_BRAKERXYFG00000003673, Chorisops_tibialis_BRAKERXYFG00000015163, Eutolmus_rufibarbis_ENSQNAG00000000776, Tolmerus_cingulatus_ENSJBKG00000001777, Beris_morrisii_BRAKERJTUG00000007293, Beris_chalybata_BRAKERRCBG00000015339, Beris_chalybata_BRAKERRCBG00000010223, Chorisops_tibialis_BRAKERXYFG00000021391, Machimus_rusticus_ENSEYDG00000003130, Machimus_rusticus_ENSEYDG00000011417, Beris_chalybata_BRAKERRCBG00000002083, Beris_chalybata_BRAKERRCBG00000006692, Stratiomys_singularior_ENSQOYG00000003775, Leptogaster_cylindrica_ENSCHKG00000002324, Leptogaster_cylindrica_ENSCHKG00000009166, Beris_chalybata_BRAKERRCBG00000013774, Hermetia_illucens_LOC119652164, Stratiomys_singularior_ENSQOYG00000004320, Chorisops_tibialis_BRAKERXYFG00000008576, Microchrysa_polita_BRAKERZWPG00000006507, Microchrysa_polita_BRAKERZWPG00000009072, Microchrysa_polita_BRAKERZWPG00000009442, Beris_chalybata_BRAKERRCBG00000013663, Beris_morrisii_BRAKERJTUG00000001372, Dioctria_rufipes_ENSKZQG00000012105, Beris_chalybata_BRAKERRCBG00000011394, Chorisops_tibialis_BRAKERXYFG00000016877, Machimus_rusticus_ENSEYDG00000008358, Tolmerus_cingulatus_ENSJBKG00000008542, Machimus_atricapillus_ENSAMHG00005000935, Tolmerus_cingulatus_ENSJBKG00000002604, Chorisops_tibialis_BRAKERXYFG00000004273, Beris_chalybata_BRAKERRCBG00000001555, Eutolmus_rufibarbis_ENSQNAG00000003530, Dioctria_linearis_ENSAJGG00005012072, Beris_chalybata_BRAKERRCBG00000002246, Beris_morrisii_BRAKERJTUG00000015448, Beris_morrisii_BRAKERJTUG00000011358, Beris_morrisii_BRAKERJTUG00000012350, Microchrysa_polita_BRAKERZWPG00000010635, Microchrysa_polita_BRAKERZWPG00000008077, Microchrysa_polita_BRAKERZWPG00000005696, Chorisops_tibialis_BRAKERXYFG00000018659, Chorisops_tibialis_BRAKERXYFG00000002619, Chorisops_tibialis_BRAKERXYFG00000000039, Chorisops_tibialis_BRAKERXYFG00000010865
OG0000011	N1	n21	0.0714286	Non-Terminal	Tolmerus_cingulatus_ENSJBKG00000003159	Microchrysa_polita_BRAKERZWPG00000003576, Microchrysa_polita_BRAKERZWPG00000018254, Beris_chalybata_BRAKERRCBG00000007681, Chorisops_tibialis_BRAKERXYFG00000014982, Beris_morrisii_BRAKERJTUG00000003183, Stratiomys_singularior_ENSQOYG00000002582, Neoitamus_cyanurus_ENSNNMG00000007977, Neoitamus_cyanurus_ENSNNMG00000008625, Neoitamus_cyanurus_ENSNNMG00000004251, Dioctria_rufipes_ENSKZQG00000010334, Hermetia_illucens_LOC119660129, Stratiomys_singularior_ENSQOYG00000003014, Chorisops_tibialis_BRAKERXYFG00000013490, Stratiomys_singularior_ENSQOYG00000004609, Tolmerus_cingulatus_ENSJBKG00000005807, Neoitamus_cyanurus_ENSNNMG00000005955, Neoitamus_cyanurus_ENSNNMG00000003245, Dioctria_rufipes_ENSKZQG00000010478, Tolmerus_cingulatus_ENSJBKG00000003413, Beris_morrisii_BRAKERJTUG00000005216, Machimus_rusticus_ENSEYDG00000010619, Chorisops_tibialis_BRAKERXYFG00000006688, Chorisops_tibialis_BRAKERXYFG00000011469, Chorisops_tibialis_BRAKERXYFG00000007732, Beris_chalybata_BRAKERRCBG00000015347, Beris_chalybata_BRAKERRCBG00000000316, Stratiomys_singularior_ENSQOYG00000007782, Beris_morrisii_BRAKERJTUG00000015312, Chorisops_tibialis_BRAKERXYFG00000006753, Beris_chalybata_BRAKERRCBG00000013145, Beris_chalybata_BRAKERRCBG00000017239, Tolmerus_cingulatus_ENSJBKG00000005758, Beris_morrisii_BRAKERJTUG00000005455, Beris_morrisii_BRAKERJTUG00000015207, Beris_morrisii_BRAKERJTUG00000013484, Beris_chalybata_BRAKERRCBG00000002924, Chorisops_tibialis_BRAKERXYFG00000010777, Chorisops_tibialis_BRAKERXYFG00000001987, Chorisops_tibialis_BRAKERXYFG00000010510, Chorisops_tibialis_BRAKERXYFG00000017216, Chorisops_tibialis_BRAKERXYFG00000004217, Beris_morrisii_BRAKERJTUG00000016513, Beris_morrisii_BRAKERJTUG00000017465, Beris_morrisii_BRAKERJTUG00000005534, Beris_morrisii_BRAKERJTUG00000005572, Chorisops_tibialis_BRAKERXYFG00000004439, Chorisops_tibialis_BRAKERXYFG00000018260, Machimus_atricapillus_ENSAMHG00005000073, Tolmerus_cingulatus_ENSJBKG00000002515, Microchrysa_polita_BRAKERZWPG00000008713, Microchrysa_polita_BRAKERZWPG00000008800, Machimus_atricapillus_ENSAMHG00005000205, Stratiomys_singularior_ENSQOYG00000009105, Leptogaster_cylindrica_ENSCHKG00000000096, Leptogaster_cylindrica_ENSCHKG00000003239, Chorisops_tibialis_BRAKERXYFG00000015458, Beris_morrisii_BRAKERJTUG00000016511, Beris_morrisii_BRAKERJTUG00000017988, Beris_morrisii_BRAKERJTUG00000016006, Beris_morrisii_BRAKERJTUG00000005976, Chorisops_tibialis_BRAKERXYFG00000017615, Chorisops_tibialis_BRAKERXYFG00000019150, Chorisops_tibialis_BRAKERXYFG00000020950, Chorisops_tibialis_BRAKERXYFG00000018871, Chorisops_tibialis_BRAKERXYFG00000000950, Chorisops_tibialis_BRAKERXYFG00000005248, Chorisops_tibialis_BRAKERXYFG00000014971, Chorisops_tibialis_BRAKERXYFG00000009797, Chorisops_tibialis_BRAKERXYFG00000019158, Chorisops_tibialis_BRAKERXYFG00000008677, Chorisops_tibialis_BRAKERXYFG00000012922, Chorisops_tibialis_BRAKERXYFG00000016342, Beris_morrisii_BRAKERJTUG00000008020, Beris_morrisii_BRAKERJTUG00000000857, Neoitamus_cyanurus_ENSNNMG00000001778, Tolmerus_cingulatus_ENSJBKG00000007482, Beris_morrisii_BRAKERJTUG00000013246, Chorisops_tibialis_BRAKERXYFG00000011972, Neoitamus_cyanurus_ENSNNMG00000005469, Tolmerus_cingulatus_ENSJBKG00000011309, Chorisops_tibialis_BRAKERXYFG00000004249, Chorisops_tibialis_BRAKERXYFG00000001741, Chorisops_tibialis_BRAKERXYFG00000014001, Chorisops_tibialis_BRAKERXYFG00000016026, Chorisops_tibialis_BRAKERXYFG00000012733, Chorisops_tibialis_BRAKERXYFG00000020038, Chorisops_tibialis_BRAKERXYFG00000003673, Chorisops_tibialis_BRAKERXYFG00000015163, Eutolmus_rufibarbis_ENSQNAG00000000776, Tolmerus_cingulatus_ENSJBKG00000001777, Beris_morrisii_BRAKERJTUG00000007293, Beris_chalybata_BRAKERRCBG00000015339, Beris_chalybata_BRAKERRCBG00000010223, Chorisops_tibialis_BRAKERXYFG00000021391, Machimus_rusticus_ENSEYDG00000003130, Machimus_rusticus_ENSEYDG00000011417, Beris_chalybata_BRAKERRCBG00000002083, Beris_chalybata_BRAKERRCBG00000006692, Stratiomys_singularior_ENSQOYG00000003775, Leptogaster_cylindrica_ENSCHKG00000002324, Leptogaster_cylindrica_ENSCHKG00000009166, Beris_chalybata_BRAKERRCBG00000013774, Hermetia_illucens_LOC119652164, Stratiomys_singularior_ENSQOYG00000004320, Chorisops_tibialis_BRAKERXYFG00000008576, Microchrysa_polita_BRAKERZWPG00000006507, Microchrysa_polita_BRAKERZWPG00000009072, Microchrysa_polita_BRAKERZWPG00000009442, Beris_chalybata_BRAKERRCBG00000013663, Beris_morrisii_BRAKERJTUG00000001372, Dioctria_rufipes_ENSKZQG00000012105, Beris_chalybata_BRAKERRCBG00000011394, Chorisops_tibialis_BRAKERXYFG00000016877, Machimus_rusticus_ENSEYDG00000008358, Tolmerus_cingulatus_ENSJBKG00000008542, Machimus_atricapillus_ENSAMHG00005000935, Tolmerus_cingulatus_ENSJBKG00000002604, Chorisops_tibialis_BRAKERXYFG00000004273, Beris_chalybata_BRAKERRCBG00000001555, Eutolmus_rufibarbis_ENSQNAG00000003530, Dioctria_linearis_ENSAJGG00005012072, Beris_chalybata_BRAKERRCBG00000002246, Beris_morrisii_BRAKERJTUG00000015448, Beris_morrisii_BRAKERJTUG00000011358, Beris_morrisii_BRAKERJTUG00000012350, Microchrysa_polita_BRAKERZWPG00000010635, Microchrysa_polita_BRAKERZWPG00000008077, Microchrysa_polita_BRAKERZWPG00000005696, Chorisops_tibialis_BRAKERXYFG00000018659, Chorisops_tibialis_BRAKERXYFG00000002619, Chorisops_tibialis_BRAKERXYFG00000000039, Chorisops_tibialis_BRAKERXYFG00000010865
OG0000011	N1	n22	0.642857	Non-Terminal	Microchrysa_polita_BRAKERZWPG00000003576, Microchrysa_polita_BRAKERZWPG00000018254, Beris_chalybata_BRAKERRCBG00000007681, Chorisops_tibialis_BRAKERXYFG00000014982, Beris_morrisii_BRAKERJTUG00000003183, Stratiomys_singularior_ENSQOYG00000002582, Neoitamus_cyanurus_ENSNNMG00000007977, Neoitamus_cyanurus_ENSNNMG00000008625, Neoitamus_cyanurus_ENSNNMG00000004251, Dioctria_rufipes_ENSKZQG00000010334, Hermetia_illucens_LOC119660129, Stratiomys_singularior_ENSQOYG00000003014, Chorisops_tibialis_BRAKERXYFG00000013490, Stratiomys_singularior_ENSQOYG00000004609, Tolmerus_cingulatus_ENSJBKG00000005807, Neoitamus_cyanurus_ENSNNMG00000005955, Neoitamus_cyanurus_ENSNNMG00000003245	Dioctria_rufipes_ENSKZQG00000010478, Tolmerus_cingulatus_ENSJBKG00000003413, Beris_morrisii_BRAKERJTUG00000005216, Machimus_rusticus_ENSEYDG00000010619, Chorisops_tibialis_BRAKERXYFG00000006688, Chorisops_tibialis_BRAKERXYFG00000011469, Chorisops_tibialis_BRAKERXYFG00000007732, Beris_chalybata_BRAKERRCBG00000015347, Beris_chalybata_BRAKERRCBG00000000316, Stratiomys_singularior_ENSQOYG00000007782, Beris_morrisii_BRAKERJTUG00000015312, Chorisops_tibialis_BRAKERXYFG00000006753, Beris_chalybata_BRAKERRCBG00000013145, Beris_chalybata_BRAKERRCBG00000017239, Tolmerus_cingulatus_ENSJBKG00000005758, Beris_morrisii_BRAKERJTUG00000005455, Beris_morrisii_BRAKERJTUG00000015207, Beris_morrisii_BRAKERJTUG00000013484, Beris_chalybata_BRAKERRCBG00000002924, Chorisops_tibialis_BRAKERXYFG00000010777, Chorisops_tibialis_BRAKERXYFG00000001987, Chorisops_tibialis_BRAKERXYFG00000010510, Chorisops_tibialis_BRAKERXYFG00000017216, Chorisops_tibialis_BRAKERXYFG00000004217, Beris_morrisii_BRAKERJTUG00000016513, Beris_morrisii_BRAKERJTUG00000017465, Beris_morrisii_BRAKERJTUG00000005534, Beris_morrisii_BRAKERJTUG00000005572, Chorisops_tibialis_BRAKERXYFG00000004439, Chorisops_tibialis_BRAKERXYFG00000018260, Machimus_atricapillus_ENSAMHG00005000073, Tolmerus_cingulatus_ENSJBKG00000002515, Microchrysa_polita_BRAKERZWPG00000008713, Microchrysa_polita_BRAKERZWPG00000008800, Machimus_atricapillus_ENSAMHG00005000205, Stratiomys_singularior_ENSQOYG00000009105, Leptogaster_cylindrica_ENSCHKG00000000096, Leptogaster_cylindrica_ENSCHKG00000003239, Chorisops_tibialis_BRAKERXYFG00000015458, Beris_morrisii_BRAKERJTUG00000016511, Beris_morrisii_BRAKERJTUG00000017988, Beris_morrisii_BRAKERJTUG00000016006, Beris_morrisii_BRAKERJTUG00000005976, Chorisops_tibialis_BRAKERXYFG00000017615, Chorisops_tibialis_BRAKERXYFG00000019150, Chorisops_tibialis_BRAKERXYFG00000020950, Chorisops_tibialis_BRAKERXYFG00000018871, Chorisops_tibialis_BRAKERXYFG00000000950, Chorisops_tibialis_BRAKERXYFG00000005248, Chorisops_tibialis_BRAKERXYFG00000014971, Chorisops_tibialis_BRAKERXYFG00000009797, Chorisops_tibialis_BRAKERXYFG00000019158, Chorisops_tibialis_BRAKERXYFG00000008677, Chorisops_tibialis_BRAKERXYFG00000012922, Chorisops_tibialis_BRAKERXYFG00000016342, Beris_morrisii_BRAKERJTUG00000008020, Beris_morrisii_BRAKERJTUG00000000857, Neoitamus_cyanurus_ENSNNMG00000001778, Tolmerus_cingulatus_ENSJBKG00000007482, Beris_morrisii_BRAKERJTUG00000013246, Chorisops_tibialis_BRAKERXYFG00000011972, Neoitamus_cyanurus_ENSNNMG00000005469, Tolmerus_cingulatus_ENSJBKG00000011309, Chorisops_tibialis_BRAKERXYFG00000004249, Chorisops_tibialis_BRAKERXYFG00000001741, Chorisops_tibialis_BRAKERXYFG00000014001, Chorisops_tibialis_BRAKERXYFG00000016026, Chorisops_tibialis_BRAKERXYFG00000012733, Chorisops_tibialis_BRAKERXYFG00000020038, Chorisops_tibialis_BRAKERXYFG00000003673, Chorisops_tibialis_BRAKERXYFG00000015163, Eutolmus_rufibarbis_ENSQNAG00000000776, Tolmerus_cingulatus_ENSJBKG00000001777, Beris_morrisii_BRAKERJTUG00000007293, Beris_chalybata_BRAKERRCBG00000015339, Beris_chalybata_BRAKERRCBG00000010223, Chorisops_tibialis_BRAKERXYFG00000021391, Machimus_rusticus_ENSEYDG00000003130, Machimus_rusticus_ENSEYDG00000011417, Beris_chalybata_BRAKERRCBG00000002083, Beris_chalybata_BRAKERRCBG00000006692, Stratiomys_singularior_ENSQOYG00000003775, Leptogaster_cylindrica_ENSCHKG00000002324, Leptogaster_cylindrica_ENSCHKG00000009166, Beris_chalybata_BRAKERRCBG00000013774, Hermetia_illucens_LOC119652164, Stratiomys_singularior_ENSQOYG00000004320, Chorisops_tibialis_BRAKERXYFG00000008576, Microchrysa_polita_BRAKERZWPG00000006507, Microchrysa_polita_BRAKERZWPG00000009072, Microchrysa_polita_BRAKERZWPG00000009442, Beris_chalybata_BRAKERRCBG00000013663, Beris_morrisii_BRAKERJTUG00000001372, Dioctria_rufipes_ENSKZQG00000012105, Beris_chalybata_BRAKERRCBG00000011394, Chorisops_tibialis_BRAKERXYFG00000016877, Machimus_rusticus_ENSEYDG00000008358, Tolmerus_cingulatus_ENSJBKG00000008542, Machimus_atricapillus_ENSAMHG00005000935, Tolmerus_cingulatus_ENSJBKG00000002604, Chorisops_tibialis_BRAKERXYFG00000004273, Beris_chalybata_BRAKERRCBG00000001555, Eutolmus_rufibarbis_ENSQNAG00000003530, Dioctria_linearis_ENSAJGG00005012072, Beris_chalybata_BRAKERRCBG00000002246, Beris_morrisii_BRAKERJTUG00000015448, Beris_morrisii_BRAKERJTUG00000011358, Beris_morrisii_BRAKERJTUG00000012350, Microchrysa_polita_BRAKERZWPG00000010635, Microchrysa_polita_BRAKERZWPG00000008077, Microchrysa_polita_BRAKERZWPG00000005696, Chorisops_tibialis_BRAKERXYFG00000018659, Chorisops_tibialis_BRAKERXYFG00000002619, Chorisops_tibialis_BRAKERXYFG00000000039, Chorisops_tibialis_BRAKERXYFG00000010865
OG0000011	Microchrysa_polita	n24	1	Terminal	Microchrysa_polita_BRAKERZWPG00000003576	Microchrysa_polita_BRAKERZWPG00000018254
OG0000011	N1	n25	0.214286	Non-Terminal	Beris_chalybata_BRAKERRCBG00000007681, Chorisops_tibialis_BRAKERXYFG00000014982, Beris_morrisii_BRAKERJTUG00000003183, Stratiomys_singularior_ENSQOYG00000002582, Neoitamus_cyanurus_ENSNNMG00000007977, Neoitamus_cyanurus_ENSNNMG00000008625, Neoitamus_cyanurus_ENSNNMG00000004251, Dioctria_rufipes_ENSKZQG00000010334, Hermetia_illucens_LOC119660129, Stratiomys_singularior_ENSQOYG00000003014	Chorisops_tibialis_BRAKERXYFG00000013490, Stratiomys_singularior_ENSQOYG00000004609, Tolmerus_cingulatus_ENSJBKG00000005807, Neoitamus_cyanurus_ENSNNMG00000005955, Neoitamus_cyanurus_ENSNNMG00000003245
OG0000011	N1	n28	0.142857	Non-Terminal	Beris_morrisii_BRAKERJTUG00000003183, Stratiomys_singularior_ENSQOYG00000002582, Neoitamus_cyanurus_ENSNNMG00000007977	Neoitamus_cyanurus_ENSNNMG00000008625, Neoitamus_cyanurus_ENSNNMG00000004251, Dioctria_rufipes_ENSKZQG00000010334, Hermetia_illucens_LOC119660129, Stratiomys_singularior_ENSQOYG00000003014
OG0000011	Neoitamus_cyanurus	n32	1	Terminal	Neoitamus_cyanurus_ENSNNMG00000008625	Neoitamus_cyanurus_ENSNNMG00000004251
OG0000011	Neoitamus_cyanurus	n38	1	Terminal	Neoitamus_cyanurus_ENSNNMG00000005955	Neoitamus_cyanurus_ENSNNMG00000003245
OG0000011	N1	n39	0.785714	Non-Terminal	Dioctria_rufipes_ENSKZQG00000010478, Tolmerus_cingulatus_ENSJBKG00000003413, Beris_morrisii_BRAKERJTUG00000005216, Machimus_rusticus_ENSEYDG00000010619, Chorisops_tibialis_BRAKERXYFG00000006688, Chorisops_tibialis_BRAKERXYFG00000011469, Chorisops_tibialis_BRAKERXYFG00000007732, Beris_chalybata_BRAKERRCBG00000015347, Beris_chalybata_BRAKERRCBG00000000316, Stratiomys_singularior_ENSQOYG00000007782, Beris_morrisii_BRAKERJTUG00000015312, Chorisops_tibialis_BRAKERXYFG00000006753, Beris_chalybata_BRAKERRCBG00000013145, Beris_chalybata_BRAKERRCBG00000017239, Tolmerus_cingulatus_ENSJBKG00000005758, Beris_morrisii_BRAKERJTUG00000005455, Beris_morrisii_BRAKERJTUG00000015207, Beris_morrisii_BRAKERJTUG00000013484, Beris_chalybata_BRAKERRCBG00000002924, Chorisops_tibialis_BRAKERXYFG00000010777, Chorisops_tibialis_BRAKERXYFG00000001987, Chorisops_tibialis_BRAKERXYFG00000010510, Chorisops_tibialis_BRAKERXYFG00000017216, Chorisops_tibialis_BRAKERXYFG00000004217, Beris_morrisii_BRAKERJTUG00000016513, Beris_morrisii_BRAKERJTUG00000017465, Beris_morrisii_BRAKERJTUG00000005534, Beris_morrisii_BRAKERJTUG00000005572, Chorisops_tibialis_BRAKERXYFG00000004439, Chorisops_tibialis_BRAKERXYFG00000018260, Machimus_atricapillus_ENSAMHG00005000073, Tolmerus_cingulatus_ENSJBKG00000002515, Microchrysa_polita_BRAKERZWPG00000008713, Microchrysa_polita_BRAKERZWPG00000008800, Machimus_atricapillus_ENSAMHG00005000205, Stratiomys_singularior_ENSQOYG00000009105, Leptogaster_cylindrica_ENSCHKG00000000096, Leptogaster_cylindrica_ENSCHKG00000003239, Chorisops_tibialis_BRAKERXYFG00000015458, Beris_morrisii_BRAKERJTUG00000016511, Beris_morrisii_BRAKERJTUG00000017988, Beris_morrisii_BRAKERJTUG00000016006, Beris_morrisii_BRAKERJTUG00000005976, Chorisops_tibialis_BRAKERXYFG00000017615, Chorisops_tibialis_BRAKERXYFG00000019150, Chorisops_tibialis_BRAKERXYFG00000020950, Chorisops_tibialis_BRAKERXYFG00000018871, Chorisops_tibialis_BRAKERXYFG00000000950, Chorisops_tibialis_BRAKERXYFG00000005248, Chorisops_tibialis_BRAKERXYFG00000014971, Chorisops_tibialis_BRAKERXYFG00000009797, Chorisops_tibialis_BRAKERXYFG00000019158, Chorisops_tibialis_BRAKERXYFG00000008677, Chorisops_tibialis_BRAKERXYFG00000012922, Chorisops_tibialis_BRAKERXYFG00000016342, Beris_morrisii_BRAKERJTUG00000008020, Beris_morrisii_BRAKERJTUG00000000857, Neoitamus_cyanurus_ENSNNMG00000001778, Tolmerus_cingulatus_ENSJBKG00000007482, Beris_morrisii_BRAKERJTUG00000013246, Chorisops_tibialis_BRAKERXYFG00000011972, Neoitamus_cyanurus_ENSNNMG00000005469, Tolmerus_cingulatus_ENSJBKG00000011309, Chorisops_tibialis_BRAKERXYFG00000004249, Chorisops_tibialis_BRAKERXYFG00000001741, Chorisops_tibialis_BRAKERXYFG00000014001, Chorisops_tibialis_BRAKERXYFG00000016026, Chorisops_tibialis_BRAKERXYFG00000012733, Chorisops_tibialis_BRAKERXYFG00000020038, Chorisops_tibialis_BRAKERXYFG00000003673, Chorisops_tibialis_BRAKERXYFG00000015163, Eutolmus_rufibarbis_ENSQNAG00000000776, Tolmerus_cingulatus_ENSJBKG00000001777, Beris_morrisii_BRAKERJTUG00000007293, Beris_chalybata_BRAKERRCBG00000015339, Beris_chalybata_BRAKERRCBG00000010223, Chorisops_tibialis_BRAKERXYFG00000021391, Machimus_rusticus_ENSEYDG00000003130, Machimus_rusticus_ENSEYDG00000011417	Beris_chalybata_BRAKERRCBG00000002083, Beris_chalybata_BRAKERRCBG00000006692, Stratiomys_singularior_ENSQOYG00000003775, Leptogaster_cylindrica_ENSCHKG00000002324, Leptogaster_cylindrica_ENSCHKG00000009166, Beris_chalybata_BRAKERRCBG00000013774, Hermetia_illucens_LOC119652164, Stratiomys_singularior_ENSQOYG00000004320, Chorisops_tibialis_BRAKERXYFG00000008576, Microchrysa_polita_BRAKERZWPG00000006507, Microchrysa_polita_BRAKERZWPG00000009072, Microchrysa_polita_BRAKERZWPG00000009442, Beris_chalybata_BRAKERRCBG00000013663, Beris_morrisii_BRAKERJTUG00000001372, Dioctria_rufipes_ENSKZQG00000012105, Beris_chalybata_BRAKERRCBG00000011394, Chorisops_tibialis_BRAKERXYFG00000016877, Machimus_rusticus_ENSEYDG00000008358, Tolmerus_cingulatus_ENSJBKG00000008542, Machimus_atricapillus_ENSAMHG00005000935, Tolmerus_cingulatus_ENSJBKG00000002604, Chorisops_tibialis_BRAKERXYFG00000004273, Beris_chalybata_BRAKERRCBG00000001555, Eutolmus_rufibarbis_ENSQNAG00000003530, Dioctria_linearis_ENSAJGG00005012072, Beris_chalybata_BRAKERRCBG00000002246, Beris_morrisii_BRAKERJTUG00000015448, Beris_morrisii_BRAKERJTUG00000011358, Beris_morrisii_BRAKERJTUG00000012350, Microchrysa_polita_BRAKERZWPG00000010635, Microchrysa_polita_BRAKERZWPG00000008077, Microchrysa_polita_BRAKERZWPG00000005696, Chorisops_tibialis_BRAKERXYFG00000018659, Chorisops_tibialis_BRAKERXYFG00000002619, Chorisops_tibialis_BRAKERXYFG00000000039, Chorisops_tibialis_BRAKERXYFG00000010865
OG0000011	N1	n40	0.428571	Non-Terminal	Dioctria_rufipes_ENSKZQG00000010478, Tolmerus_cingulatus_ENSJBKG00000003413, Beris_morrisii_BRAKERJTUG00000005216, Machimus_rusticus_ENSEYDG00000010619, Chorisops_tibialis_BRAKERXYFG00000006688, Chorisops_tibialis_BRAKERXYFG00000011469, Chorisops_tibialis_BRAKERXYFG00000007732, Beris_chalybata_BRAKERRCBG00000015347, Beris_chalybata_BRAKERRCBG00000000316, Stratiomys_singularior_ENSQOYG00000007782	Beris_morrisii_BRAKERJTUG00000015312, Chorisops_tibialis_BRAKERXYFG00000006753, Beris_chalybata_BRAKERRCBG00000013145, Beris_chalybata_BRAKERRCBG00000017239, Tolmerus_cingulatus_ENSJBKG00000005758, Beris_morrisii_BRAKERJTUG00000005455, Beris_morrisii_BRAKERJTUG00000015207, Beris_morrisii_BRAKERJTUG00000013484, Beris_chalybata_BRAKERRCBG00000002924, Chorisops_tibialis_BRAKERXYFG00000010777, Chorisops_tibialis_BRAKERXYFG00000001987, Chorisops_tibialis_BRAKERXYFG00000010510, Chorisops_tibialis_BRAKERXYFG00000017216, Chorisops_tibialis_BRAKERXYFG00000004217, Beris_morrisii_BRAKERJTUG00000016513, Beris_morrisii_BRAKERJTUG00000017465, Beris_morrisii_BRAKERJTUG00000005534, Beris_morrisii_BRAKERJTUG00000005572, Chorisops_tibialis_BRAKERXYFG00000004439, Chorisops_tibialis_BRAKERXYFG00000018260, Machimus_atricapillus_ENSAMHG00005000073, Tolmerus_cingulatus_ENSJBKG00000002515, Microchrysa_polita_BRAKERZWPG00000008713, Microchrysa_polita_BRAKERZWPG00000008800, Machimus_atricapillus_ENSAMHG00005000205, Stratiomys_singularior_ENSQOYG00000009105, Leptogaster_cylindrica_ENSCHKG00000000096, Leptogaster_cylindrica_ENSCHKG00000003239, Chorisops_tibialis_BRAKERXYFG00000015458, Beris_morrisii_BRAKERJTUG00000016511, Beris_morrisii_BRAKERJTUG00000017988, Beris_morrisii_BRAKERJTUG00000016006, Beris_morrisii_BRAKERJTUG00000005976, Chorisops_tibialis_BRAKERXYFG00000017615, Chorisops_tibialis_BRAKERXYFG00000019150, Chorisops_tibialis_BRAKERXYFG00000020950, Chorisops_tibialis_BRAKERXYFG00000018871, Chorisops_tibialis_BRAKERXYFG00000000950, Chorisops_tibialis_BRAKERXYFG00000005248, Chorisops_tibialis_BRAKERXYFG00000014971, Chorisops_tibialis_BRAKERXYFG00000009797, Chorisops_tibialis_BRAKERXYFG00000019158, Chorisops_tibialis_BRAKERXYFG00000008677, Chorisops_tibialis_BRAKERXYFG00000012922, Chorisops_tibialis_BRAKERXYFG00000016342, Beris_morrisii_BRAKERJTUG00000008020, Beris_morrisii_BRAKERJTUG00000000857, Neoitamus_cyanurus_ENSNNMG00000001778, Tolmerus_cingulatus_ENSJBKG00000007482, Beris_morrisii_BRAKERJTUG00000013246, Chorisops_tibialis_BRAKERXYFG00000011972, Neoitamus_cyanurus_ENSNNMG00000005469, Tolmerus_cingulatus_ENSJBKG00000011309, Chorisops_tibialis_BRAKERXYFG00000004249, Chorisops_tibialis_BRAKERXYFG00000001741, Chorisops_tibialis_BRAKERXYFG00000014001, Chorisops_tibialis_BRAKERXYFG00000016026, Chorisops_tibialis_BRAKERXYFG00000012733, Chorisops_tibialis_BRAKERXYFG00000020038, Chorisops_tibialis_BRAKERXYFG00000003673, Chorisops_tibialis_BRAKERXYFG00000015163, Eutolmus_rufibarbis_ENSQNAG00000000776, Tolmerus_cingulatus_ENSJBKG00000001777, Beris_morrisii_BRAKERJTUG00000007293, Beris_chalybata_BRAKERRCBG00000015339, Beris_chalybata_BRAKERRCBG00000010223, Chorisops_tibialis_BRAKERXYFG00000021391, Machimus_rusticus_ENSEYDG00000003130, Machimus_rusticus_ENSEYDG00000011417
OG0000011	N4	n46	0.333333	Non-Terminal	Chorisops_tibialis_BRAKERXYFG00000006688, Chorisops_tibialis_BRAKERXYFG00000011469	Chorisops_tibialis_BRAKERXYFG00000007732, Beris_chalybata_BRAKERRCBG00000015347, Beris_chalybata_BRAKERRCBG00000000316
OG0000011	Chorisops_tibialis	n47	1	Terminal	Chorisops_tibialis_BRAKERXYFG00000006688	Chorisops_tibialis_BRAKERXYFG00000011469
OG0000011	Beris_chalybata	n49	1	Terminal	Beris_chalybata_BRAKERRCBG00000015347	Beris_chalybata_BRAKERRCBG00000000316
OG0000011	N1	n50	0.357143	Non-Terminal	Beris_morrisii_BRAKERJTUG00000015312, Chorisops_tibialis_BRAKERXYFG00000006753, Beris_chalybata_BRAKERRCBG00000013145, Beris_chalybata_BRAKERRCBG00000017239, Tolmerus_cingulatus_ENSJBKG00000005758, Beris_morrisii_BRAKERJTUG00000005455, Beris_morrisii_BRAKERJTUG00000015207, Beris_morrisii_BRAKERJTUG00000013484, Beris_chalybata_BRAKERRCBG00000002924, Chorisops_tibialis_BRAKERXYFG00000010777, Chorisops_tibialis_BRAKERXYFG00000001987, Chorisops_tibialis_BRAKERXYFG00000010510, Chorisops_tibialis_BRAKERXYFG00000017216, Chorisops_tibialis_BRAKERXYFG00000004217, Beris_morrisii_BRAKERJTUG00000016513, Beris_morrisii_BRAKERJTUG00000017465, Beris_morrisii_BRAKERJTUG00000005534, Beris_morrisii_BRAKERJTUG00000005572, Chorisops_tibialis_BRAKERXYFG00000004439, Chorisops_tibialis_BRAKERXYFG00000018260, Machimus_atricapillus_ENSAMHG00005000073	Tolmerus_cingulatus_ENSJBKG00000002515, Microchrysa_polita_BRAKERZWPG00000008713, Microchrysa_polita_BRAKERZWPG00000008800, Machimus_atricapillus_ENSAMHG00005000205, Stratiomys_singularior_ENSQOYG00000009105, Leptogaster_cylindrica_ENSCHKG00000000096, Leptogaster_cylindrica_ENSCHKG00000003239, Chorisops_tibialis_BRAKERXYFG00000015458, Beris_morrisii_BRAKERJTUG00000016511, Beris_morrisii_BRAKERJTUG00000017988, Beris_morrisii_BRAKERJTUG00000016006, Beris_morrisii_BRAKERJTUG00000005976, Chorisops_tibialis_BRAKERXYFG00000017615, Chorisops_tibialis_BRAKERXYFG00000019150, Chorisops_tibialis_BRAKERXYFG00000020950, Chorisops_tibialis_BRAKERXYFG00000018871, Chorisops_tibialis_BRAKERXYFG00000000950, Chorisops_tibialis_BRAKERXYFG00000005248, Chorisops_tibialis_BRAKERXYFG00000014971, Chorisops_tibialis_BRAKERXYFG00000009797, Chorisops_tibialis_BRAKERXYFG00000019158, Chorisops_tibialis_BRAKERXYFG00000008677, Chorisops_tibialis_BRAKERXYFG00000012922, Chorisops_tibialis_BRAKERXYFG00000016342, Beris_morrisii_BRAKERJTUG00000008020, Beris_morrisii_BRAKERJTUG00000000857, Neoitamus_cyanurus_ENSNNMG00000001778, Tolmerus_cingulatus_ENSJBKG00000007482, Beris_morrisii_BRAKERJTUG00000013246, Chorisops_tibialis_BRAKERXYFG00000011972, Neoitamus_cyanurus_ENSNNMG00000005469, Tolmerus_cingulatus_ENSJBKG00000011309, Chorisops_tibialis_BRAKERXYFG00000004249, Chorisops_tibialis_BRAKERXYFG00000001741, Chorisops_tibialis_BRAKERXYFG00000014001, Chorisops_tibialis_BRAKERXYFG00000016026, Chorisops_tibialis_BRAKERXYFG00000012733, Chorisops_tibialis_BRAKERXYFG00000020038, Chorisops_tibialis_BRAKERXYFG00000003673, Chorisops_tibialis_BRAKERXYFG00000015163, Eutolmus_rufibarbis_ENSQNAG00000000776, Tolmerus_cingulatus_ENSJBKG00000001777, Beris_morrisii_BRAKERJTUG00000007293, Beris_chalybata_BRAKERRCBG00000015339, Beris_chalybata_BRAKERRCBG00000010223, Chorisops_tibialis_BRAKERXYFG00000021391, Machimus_rusticus_ENSEYDG00000003130, Machimus_rusticus_ENSEYDG00000011417
OG0000011	N1	n51	0.214286	Non-Terminal	Beris_morrisii_BRAKERJTUG00000015312, Chorisops_tibialis_BRAKERXYFG00000006753, Beris_chalybata_BRAKERRCBG00000013145, Beris_chalybata_BRAKERRCBG00000017239	Tolmerus_cingulatus_ENSJBKG00000005758, Beris_morrisii_BRAKERJTUG00000005455, Beris_morrisii_BRAKERJTUG00000015207, Beris_morrisii_BRAKERJTUG00000013484, Beris_chalybata_BRAKERRCBG00000002924, Chorisops_tibialis_BRAKERXYFG00000010777, Chorisops_tibialis_BRAKERXYFG00000001987, Chorisops_tibialis_BRAKERXYFG00000010510, Chorisops_tibialis_BRAKERXYFG00000017216, Chorisops_tibialis_BRAKERXYFG00000004217, Beris_morrisii_BRAKERJTUG00000016513, Beris_morrisii_BRAKERJTUG00000017465, Beris_morrisii_BRAKERJTUG00000005534, Beris_morrisii_BRAKERJTUG00000005572, Chorisops_tibialis_BRAKERXYFG00000004439, Chorisops_tibialis_BRAKERXYFG00000018260, Machimus_atricapillus_ENSAMHG00005000073
OG0000011	Beris_chalybata	n54	1	Terminal	Beris_chalybata_BRAKERRCBG00000013145	Beris_chalybata_BRAKERRCBG00000017239
OG0000011	N4	n57	0.333333	Non-Terminal	Beris_morrisii_BRAKERJTUG00000005455, Beris_morrisii_BRAKERJTUG00000015207	Beris_morrisii_BRAKERJTUG00000013484, Beris_chalybata_BRAKERRCBG00000002924, Chorisops_tibialis_BRAKERXYFG00000010777, Chorisops_tibialis_BRAKERXYFG00000001987, Chorisops_tibialis_BRAKERXYFG00000010510, Chorisops_tibialis_BRAKERXYFG00000017216, Chorisops_tibialis_BRAKERXYFG00000004217, Beris_morrisii_BRAKERJTUG00000016513, Beris_morrisii_BRAKERJTUG00000017465, Beris_morrisii_BRAKERJTUG00000005534, Beris_morrisii_BRAKERJTUG00000005572, Chorisops_tibialis_BRAKERXYFG00000004439, Chorisops_tibialis_BRAKERXYFG00000018260
OG0000011	Beris_morrisii	n58	1	Terminal	Beris_morrisii_BRAKERJTUG00000005455	Beris_morrisii_BRAKERJTUG00000015207
OG0000011	N4	n59	0.333333	Non-Terminal	Beris_morrisii_BRAKERJTUG00000013484, Beris_chalybata_BRAKERRCBG00000002924, Chorisops_tibialis_BRAKERXYFG00000010777, Chorisops_tibialis_BRAKERXYFG00000001987, Chorisops_tibialis_BRAKERXYFG00000010510, Chorisops_tibialis_BRAKERXYFG00000017216, Chorisops_tibialis_BRAKERXYFG00000004217, Beris_morrisii_BRAKERJTUG00000016513, Beris_morrisii_BRAKERJTUG00000017465, Beris_morrisii_BRAKERJTUG00000005534, Beris_morrisii_BRAKERJTUG00000005572	Chorisops_tibialis_BRAKERXYFG00000004439, Chorisops_tibialis_BRAKERXYFG00000018260
OG0000011	N4	n60	0.666667	Non-Terminal	Beris_morrisii_BRAKERJTUG00000013484, Beris_chalybata_BRAKERRCBG00000002924, Chorisops_tibialis_BRAKERXYFG00000010777	Chorisops_tibialis_BRAKERXYFG00000001987, Chorisops_tibialis_BRAKERXYFG00000010510, Chorisops_tibialis_BRAKERXYFG00000017216, Chorisops_tibialis_BRAKERXYFG00000004217, Beris_morrisii_BRAKERJTUG00000016513, Beris_morrisii_BRAKERJTUG00000017465, Beris_morrisii_BRAKERJTUG00000005534, Beris_morrisii_BRAKERJTUG00000005572
OG0000011	Chorisops_tibialis	n64	1	Terminal	Chorisops_tibialis_BRAKERXYFG00000001987, Chorisops_tibialis_BRAKERXYFG00000010510	Chorisops_tibialis_BRAKERXYFG00000017216, Chorisops_tibialis_BRAKERXYFG00000004217
OG0000011	Chorisops_tibialis	n65	1	Terminal	Chorisops_tibialis_BRAKERXYFG00000001987	Chorisops_tibialis_BRAKERXYFG00000010510
OG0000011	Chorisops_tibialis	n66	1	Terminal	Chorisops_tibialis_BRAKERXYFG00000017216	Chorisops_tibialis_BRAKERXYFG00000004217
OG0000011	Beris_morrisii	n67	1	Terminal	Beris_morrisii_BRAKERJTUG00000016513, Beris_morrisii_BRAKERJTUG00000017465	Beris_morrisii_BRAKERJTUG00000005534, Beris_morrisii_BRAKERJTUG00000005572
OG0000011	Beris_morrisii	n68	1	Terminal	Beris_morrisii_BRAKERJTUG00000016513	Beris_morrisii_BRAKERJTUG00000017465
OG0000011	Beris_morrisii	n69	1	Terminal	Beris_morrisii_BRAKERJTUG00000005534	Beris_morrisii_BRAKERJTUG00000005572
OG0000011	Chorisops_tibialis	n70	1	Terminal	Chorisops_tibialis_BRAKERXYFG00000004439	Chorisops_tibialis_BRAKERXYFG00000018260
OG0000011	N1	n71	0.214286	Non-Terminal	Tolmerus_cingulatus_ENSJBKG00000002515, Microchrysa_polita_BRAKERZWPG00000008713, Microchrysa_polita_BRAKERZWPG00000008800, Machimus_atricapillus_ENSAMHG00005000205, Stratiomys_singularior_ENSQOYG00000009105, Leptogaster_cylindrica_ENSCHKG00000000096, Leptogaster_cylindrica_ENSCHKG00000003239, Chorisops_tibialis_BRAKERXYFG00000015458, Beris_morrisii_BRAKERJTUG00000016511, Beris_morrisii_BRAKERJTUG00000017988, Beris_morrisii_BRAKERJTUG00000016006, Beris_morrisii_BRAKERJTUG00000005976, Chorisops_tibialis_BRAKERXYFG00000017615, Chorisops_tibialis_BRAKERXYFG00000019150, Chorisops_tibialis_BRAKERXYFG00000020950, Chorisops_tibialis_BRAKERXYFG00000018871, Chorisops_tibialis_BRAKERXYFG00000000950, Chorisops_tibialis_BRAKERXYFG00000005248, Chorisops_tibialis_BRAKERXYFG00000014971, Chorisops_tibialis_BRAKERXYFG00000009797, Chorisops_tibialis_BRAKERXYFG00000019158, Chorisops_tibialis_BRAKERXYFG00000008677, Chorisops_tibialis_BRAKERXYFG00000012922, Chorisops_tibialis_BRAKERXYFG00000016342, Beris_morrisii_BRAKERJTUG00000008020, Beris_morrisii_BRAKERJTUG00000000857, Neoitamus_cyanurus_ENSNNMG00000001778, Tolmerus_cingulatus_ENSJBKG00000007482, Beris_morrisii_BRAKERJTUG00000013246, Chorisops_tibialis_BRAKERXYFG00000011972, Neoitamus_cyanurus_ENSNNMG00000005469, Tolmerus_cingulatus_ENSJBKG00000011309, Chorisops_tibialis_BRAKERXYFG00000004249, Chorisops_tibialis_BRAKERXYFG00000001741, Chorisops_tibialis_BRAKERXYFG00000014001, Chorisops_tibialis_BRAKERXYFG00000016026, Chorisops_tibialis_BRAKERXYFG00000012733, Chorisops_tibialis_BRAKERXYFG00000020038, Chorisops_tibialis_BRAKERXYFG00000003673, Chorisops_tibialis_BRAKERXYFG00000015163	Eutolmus_rufibarbis_ENSQNAG00000000776, Tolmerus_cingulatus_ENSJBKG00000001777, Beris_morrisii_BRAKERJTUG00000007293, Beris_chalybata_BRAKERRCBG00000015339, Beris_chalybata_BRAKERRCBG00000010223, Chorisops_tibialis_BRAKERXYFG00000021391, Machimus_rusticus_ENSEYDG00000003130, Machimus_rusticus_ENSEYDG00000011417
OG0000011	N1	n72	0.285714	Non-Terminal	Tolmerus_cingulatus_ENSJBKG00000002515, Microchrysa_polita_BRAKERZWPG00000008713, Microchrysa_polita_BRAKERZWPG00000008800, Machimus_atricapillus_ENSAMHG00005000205, Stratiomys_singularior_ENSQOYG00000009105, Leptogaster_cylindrica_ENSCHKG00000000096, Leptogaster_cylindrica_ENSCHKG00000003239, Chorisops_tibialis_BRAKERXYFG00000015458, Beris_morrisii_BRAKERJTUG00000016511, Beris_morrisii_BRAKERJTUG00000017988, Beris_morrisii_BRAKERJTUG00000016006, Beris_morrisii_BRAKERJTUG00000005976, Chorisops_tibialis_BRAKERXYFG00000017615, Chorisops_tibialis_BRAKERXYFG00000019150, Chorisops_tibialis_BRAKERXYFG00000020950, Chorisops_tibialis_BRAKERXYFG00000018871, Chorisops_tibialis_BRAKERXYFG00000000950, Chorisops_tibialis_BRAKERXYFG00000005248, Chorisops_tibialis_BRAKERXYFG00000014971, Chorisops_tibialis_BRAKERXYFG00000009797, Chorisops_tibialis_BRAKERXYFG00000019158, Chorisops_tibialis_BRAKERXYFG00000008677, Chorisops_tibialis_BRAKERXYFG00000012922, Chorisops_tibialis_BRAKERXYFG00000016342, Beris_morrisii_BRAKERJTUG00000008020, Beris_morrisii_BRAKERJTUG00000000857, Neoitamus_cyanurus_ENSNNMG00000001778	Tolmerus_cingulatus_ENSJBKG00000007482, Beris_morrisii_BRAKERJTUG00000013246, Chorisops_tibialis_BRAKERXYFG00000011972, Neoitamus_cyanurus_ENSNNMG00000005469, Tolmerus_cingulatus_ENSJBKG00000011309, Chorisops_tibialis_BRAKERXYFG00000004249, Chorisops_tibialis_BRAKERXYFG00000001741, Chorisops_tibialis_BRAKERXYFG00000014001, Chorisops_tibialis_BRAKERXYFG00000016026, Chorisops_tibialis_BRAKERXYFG00000012733, Chorisops_tibialis_BRAKERXYFG00000020038, Chorisops_tibialis_BRAKERXYFG00000003673, Chorisops_tibialis_BRAKERXYFG00000015163
OG0000011	Microchrysa_polita	n77	1	Terminal	Microchrysa_polita_BRAKERZWPG00000008713	Microchrysa_polita_BRAKERZWPG00000008800
OG0000011	Leptogaster_cylindrica	n80	1	Terminal	Leptogaster_cylindrica_ENSCHKG00000000096	Leptogaster_cylindrica_ENSCHKG00000003239
OG0000011	N4	n81	0.666667	Non-Terminal	Chorisops_tibialis_BRAKERXYFG00000015458, Beris_morrisii_BRAKERJTUG00000016511, Beris_morrisii_BRAKERJTUG00000017988, Beris_morrisii_BRAKERJTUG00000016006, Beris_morrisii_BRAKERJTUG00000005976	Chorisops_tibialis_BRAKERXYFG00000017615, Chorisops_tibialis_BRAKERXYFG00000019150, Chorisops_tibialis_BRAKERXYFG00000020950, Chorisops_tibialis_BRAKERXYFG00000018871, Chorisops_tibialis_BRAKERXYFG00000000950, Chorisops_tibialis_BRAKERXYFG00000005248, Chorisops_tibialis_BRAKERXYFG00000014971, Chorisops_tibialis_BRAKERXYFG00000009797, Chorisops_tibialis_BRAKERXYFG00000019158, Chorisops_tibialis_BRAKERXYFG00000008677, Chorisops_tibialis_BRAKERXYFG00000012922, Chorisops_tibialis_BRAKERXYFG00000016342, Beris_morrisii_BRAKERJTUG00000008020, Beris_morrisii_BRAKERJTUG00000000857
OG0000011	Beris_morrisii	n83	1	Terminal	Beris_morrisii_BRAKERJTUG00000016511	Beris_morrisii_BRAKERJTUG00000017988, Beris_morrisii_BRAKERJTUG00000016006, Beris_morrisii_BRAKERJTUG00000005976
OG0000011	Beris_morrisii	n84	1	Terminal	Beris_morrisii_BRAKERJTUG00000017988, Beris_morrisii_BRAKERJTUG00000016006	Beris_morrisii_BRAKERJTUG00000005976
OG0000011	Beris_morrisii	n85	1	Terminal	Beris_morrisii_BRAKERJTUG00000017988	Beris_morrisii_BRAKERJTUG00000016006
OG0000011	Chorisops_tibialis	n87	1	Terminal	Chorisops_tibialis_BRAKERXYFG00000017615	Chorisops_tibialis_BRAKERXYFG00000019150, Chorisops_tibialis_BRAKERXYFG00000020950, Chorisops_tibialis_BRAKERXYFG00000018871, Chorisops_tibialis_BRAKERXYFG00000000950, Chorisops_tibialis_BRAKERXYFG00000005248, Chorisops_tibialis_BRAKERXYFG00000014971, Chorisops_tibialis_BRAKERXYFG00000009797, Chorisops_tibialis_BRAKERXYFG00000019158, Chorisops_tibialis_BRAKERXYFG00000008677, Chorisops_tibialis_BRAKERXYFG00000012922, Chorisops_tibialis_BRAKERXYFG00000016342
OG0000011	Chorisops_tibialis	n88	1	Terminal	Chorisops_tibialis_BRAKERXYFG00000019150, Chorisops_tibialis_BRAKERXYFG00000020950, Chorisops_tibialis_BRAKERXYFG00000018871, Chorisops_tibialis_BRAKERXYFG00000000950, Chorisops_tibialis_BRAKERXYFG00000005248, Chorisops_tibialis_BRAKERXYFG00000014971, Chorisops_tibialis_BRAKERXYFG00000009797, Chorisops_tibialis_BRAKERXYFG00000019158, Chorisops_tibialis_BRAKERXYFG00000008677, Chorisops_tibialis_BRAKERXYFG00000012922	Chorisops_tibialis_BRAKERXYFG00000016342
OG0000011	Chorisops_tibialis	n89	1	Terminal	Chorisops_tibialis_BRAKERXYFG00000019150, Chorisops_tibialis_BRAKERXYFG00000020950, Chorisops_tibialis_BRAKERXYFG00000018871, Chorisops_tibialis_BRAKERXYFG00000000950, Chorisops_tibialis_BRAKERXYFG00000005248, Chorisops_tibialis_BRAKERXYFG00000014971, Chorisops_tibialis_BRAKERXYFG00000009797, Chorisops_tibialis_BRAKERXYFG00000019158	Chorisops_tibialis_BRAKERXYFG00000008677, Chorisops_tibialis_BRAKERXYFG00000012922
OG0000011	Chorisops_tibialis	n90	1	Terminal	Chorisops_tibialis_BRAKERXYFG00000019150, Chorisops_tibialis_BRAKERXYFG00000020950	Chorisops_tibialis_BRAKERXYFG00000018871, Chorisops_tibialis_BRAKERXYFG00000000950, Chorisops_tibialis_BRAKERXYFG00000005248, Chorisops_tibialis_BRAKERXYFG00000014971, Chorisops_tibialis_BRAKERXYFG00000009797, Chorisops_tibialis_BRAKERXYFG00000019158
OG0000011	Chorisops_tibialis	n91	1	Terminal	Chorisops_tibialis_BRAKERXYFG00000019150	Chorisops_tibialis_BRAKERXYFG00000020950
OG0000011	Chorisops_tibialis	n92	1	Terminal	Chorisops_tibialis_BRAKERXYFG00000018871	Chorisops_tibialis_BRAKERXYFG00000000950, Chorisops_tibialis_BRAKERXYFG00000005248, Chorisops_tibialis_BRAKERXYFG00000014971, Chorisops_tibialis_BRAKERXYFG00000009797, Chorisops_tibialis_BRAKERXYFG00000019158
OG0000011	Chorisops_tibialis	n93	1	Terminal	Chorisops_tibialis_BRAKERXYFG00000000950, Chorisops_tibialis_BRAKERXYFG00000005248, Chorisops_tibialis_BRAKERXYFG00000014971	Chorisops_tibialis_BRAKERXYFG00000009797, Chorisops_tibialis_BRAKERXYFG00000019158
OG0000011	Chorisops_tibialis	n94	1	Terminal	Chorisops_tibialis_BRAKERXYFG00000000950, Chorisops_tibialis_BRAKERXYFG00000005248	Chorisops_tibialis_BRAKERXYFG00000014971
OG0000011	Chorisops_tibialis	n95	1	Terminal	Chorisops_tibialis_BRAKERXYFG00000000950	Chorisops_tibialis_BRAKERXYFG00000005248
OG0000011	Chorisops_tibialis	n96	1	Terminal	Chorisops_tibialis_BRAKERXYFG00000009797	Chorisops_tibialis_BRAKERXYFG00000019158
OG0000011	Chorisops_tibialis	n97	1	Terminal	Chorisops_tibialis_BRAKERXYFG00000008677	Chorisops_tibialis_BRAKERXYFG00000012922
OG0000011	Beris_morrisii	n98	1	Terminal	Beris_morrisii_BRAKERJTUG00000008020	Beris_morrisii_BRAKERJTUG00000000857
OG0000011	N1	n99	0.0714286	Non-Terminal	Tolmerus_cingulatus_ENSJBKG00000007482	Beris_morrisii_BRAKERJTUG00000013246, Chorisops_tibialis_BRAKERXYFG00000011972, Neoitamus_cyanurus_ENSNNMG00000005469, Tolmerus_cingulatus_ENSJBKG00000011309, Chorisops_tibialis_BRAKERXYFG00000004249, Chorisops_tibialis_BRAKERXYFG00000001741, Chorisops_tibialis_BRAKERXYFG00000014001, Chorisops_tibialis_BRAKERXYFG00000016026, Chorisops_tibialis_BRAKERXYFG00000012733, Chorisops_tibialis_BRAKERXYFG00000020038, Chorisops_tibialis_BRAKERXYFG00000003673, Chorisops_tibialis_BRAKERXYFG00000015163
OG0000011	N1	n101	0.0714286	Non-Terminal	Chorisops_tibialis_BRAKERXYFG00000011972, Neoitamus_cyanurus_ENSNNMG00000005469, Tolmerus_cingulatus_ENSJBKG00000011309, Chorisops_tibialis_BRAKERXYFG00000004249, Chorisops_tibialis_BRAKERXYFG00000001741, Chorisops_tibialis_BRAKERXYFG00000014001, Chorisops_tibialis_BRAKERXYFG00000016026, Chorisops_tibialis_BRAKERXYFG00000012733, Chorisops_tibialis_BRAKERXYFG00000020038	Chorisops_tibialis_BRAKERXYFG00000003673, Chorisops_tibialis_BRAKERXYFG00000015163
OG0000011	N1	n102	0.0714286	Non-Terminal	Chorisops_tibialis_BRAKERXYFG00000011972, Neoitamus_cyanurus_ENSNNMG00000005469	Tolmerus_cingulatus_ENSJBKG00000011309, Chorisops_tibialis_BRAKERXYFG00000004249, Chorisops_tibialis_BRAKERXYFG00000001741, Chorisops_tibialis_BRAKERXYFG00000014001, Chorisops_tibialis_BRAKERXYFG00000016026, Chorisops_tibialis_BRAKERXYFG00000012733, Chorisops_tibialis_BRAKERXYFG00000020038
OG0000011	Chorisops_tibialis	n105	1	Terminal	Chorisops_tibialis_BRAKERXYFG00000004249, Chorisops_tibialis_BRAKERXYFG00000001741, Chorisops_tibialis_BRAKERXYFG00000014001, Chorisops_tibialis_BRAKERXYFG00000016026, Chorisops_tibialis_BRAKERXYFG00000012733	Chorisops_tibialis_BRAKERXYFG00000020038
OG0000011	Chorisops_tibialis	n106	1	Terminal	Chorisops_tibialis_BRAKERXYFG00000004249	Chorisops_tibialis_BRAKERXYFG00000001741, Chorisops_tibialis_BRAKERXYFG00000014001, Chorisops_tibialis_BRAKERXYFG00000016026, Chorisops_tibialis_BRAKERXYFG00000012733
OG0000011	Chorisops_tibialis	n107	1	Terminal	Chorisops_tibialis_BRAKERXYFG00000001741	Chorisops_tibialis_BRAKERXYFG00000014001, Chorisops_tibialis_BRAKERXYFG00000016026, Chorisops_tibialis_BRAKERXYFG00000012733
OG0000011	Chorisops_tibialis	n108	1	Terminal	Chorisops_tibialis_BRAKERXYFG00000014001	Chorisops_tibialis_BRAKERXYFG00000016026, Chorisops_tibialis_BRAKERXYFG00000012733
OG0000011	Chorisops_tibialis	n109	1	Terminal	Chorisops_tibialis_BRAKERXYFG00000016026	Chorisops_tibialis_BRAKERXYFG00000012733
OG0000011	Chorisops_tibialis	n110	1	Terminal	Chorisops_tibialis_BRAKERXYFG00000003673	Chorisops_tibialis_BRAKERXYFG00000015163
OG0000011	Beris_chalybata	n115	1	Terminal	Beris_chalybata_BRAKERRCBG00000015339	Beris_chalybata_BRAKERRCBG00000010223
OG0000011	Machimus_rusticus	n117	1	Terminal	Machimus_rusticus_ENSEYDG00000003130	Machimus_rusticus_ENSEYDG00000011417
OG0000011	N1	n118	0.0714286	Non-Terminal	Beris_chalybata_BRAKERRCBG00000002083, Beris_chalybata_BRAKERRCBG00000006692	Stratiomys_singularior_ENSQOYG00000003775, Leptogaster_cylindrica_ENSCHKG00000002324, Leptogaster_cylindrica_ENSCHKG00000009166, Beris_chalybata_BRAKERRCBG00000013774, Hermetia_illucens_LOC119652164, Stratiomys_singularior_ENSQOYG00000004320, Chorisops_tibialis_BRAKERXYFG00000008576, Microchrysa_polita_BRAKERZWPG00000006507, Microchrysa_polita_BRAKERZWPG00000009072, Microchrysa_polita_BRAKERZWPG00000009442, Beris_chalybata_BRAKERRCBG00000013663, Beris_morrisii_BRAKERJTUG00000001372, Dioctria_rufipes_ENSKZQG00000012105, Beris_chalybata_BRAKERRCBG00000011394, Chorisops_tibialis_BRAKERXYFG00000016877, Machimus_rusticus_ENSEYDG00000008358, Tolmerus_cingulatus_ENSJBKG00000008542, Machimus_atricapillus_ENSAMHG00005000935, Tolmerus_cingulatus_ENSJBKG00000002604, Chorisops_tibialis_BRAKERXYFG00000004273, Beris_chalybata_BRAKERRCBG00000001555, Eutolmus_rufibarbis_ENSQNAG00000003530, Dioctria_linearis_ENSAJGG00005012072, Beris_chalybata_BRAKERRCBG00000002246, Beris_morrisii_BRAKERJTUG00000015448, Beris_morrisii_BRAKERJTUG00000011358, Beris_morrisii_BRAKERJTUG00000012350, Microchrysa_polita_BRAKERZWPG00000010635, Microchrysa_polita_BRAKERZWPG00000008077, Microchrysa_polita_BRAKERZWPG00000005696, Chorisops_tibialis_BRAKERXYFG00000018659, Chorisops_tibialis_BRAKERXYFG00000002619, Chorisops_tibialis_BRAKERXYFG00000000039, Chorisops_tibialis_BRAKERXYFG00000010865
OG0000011	Beris_chalybata	n119	1	Terminal	Beris_chalybata_BRAKERRCBG00000002083	Beris_chalybata_BRAKERRCBG00000006692
OG0000011	N1	n120	0.142857	Non-Terminal	Stratiomys_singularior_ENSQOYG00000003775, Leptogaster_cylindrica_ENSCHKG00000002324, Leptogaster_cylindrica_ENSCHKG00000009166, Beris_chalybata_BRAKERRCBG00000013774, Hermetia_illucens_LOC119652164	Stratiomys_singularior_ENSQOYG00000004320, Chorisops_tibialis_BRAKERXYFG00000008576, Microchrysa_polita_BRAKERZWPG00000006507, Microchrysa_polita_BRAKERZWPG00000009072, Microchrysa_polita_BRAKERZWPG00000009442, Beris_chalybata_BRAKERRCBG00000013663, Beris_morrisii_BRAKERJTUG00000001372, Dioctria_rufipes_ENSKZQG00000012105, Beris_chalybata_BRAKERRCBG00000011394, Chorisops_tibialis_BRAKERXYFG00000016877, Machimus_rusticus_ENSEYDG00000008358, Tolmerus_cingulatus_ENSJBKG00000008542, Machimus_atricapillus_ENSAMHG00005000935, Tolmerus_cingulatus_ENSJBKG00000002604, Chorisops_tibialis_BRAKERXYFG00000004273, Beris_chalybata_BRAKERRCBG00000001555, Eutolmus_rufibarbis_ENSQNAG00000003530, Dioctria_linearis_ENSAJGG00005012072, Beris_chalybata_BRAKERRCBG00000002246, Beris_morrisii_BRAKERJTUG00000015448, Beris_morrisii_BRAKERJTUG00000011358, Beris_morrisii_BRAKERJTUG00000012350, Microchrysa_polita_BRAKERZWPG00000010635, Microchrysa_polita_BRAKERZWPG00000008077, Microchrysa_polita_BRAKERZWPG00000005696, Chorisops_tibialis_BRAKERXYFG00000018659, Chorisops_tibialis_BRAKERXYFG00000002619, Chorisops_tibialis_BRAKERXYFG00000000039, Chorisops_tibialis_BRAKERXYFG00000010865
OG0000011	Leptogaster_cylindrica	n123	1	Terminal	Leptogaster_cylindrica_ENSCHKG00000002324	Leptogaster_cylindrica_ENSCHKG00000009166
OG0000011	N1	n126	0.357143	Non-Terminal	Chorisops_tibialis_BRAKERXYFG00000008576, Microchrysa_polita_BRAKERZWPG00000006507, Microchrysa_polita_BRAKERZWPG00000009072, Microchrysa_polita_BRAKERZWPG00000009442, Beris_chalybata_BRAKERRCBG00000013663, Beris_morrisii_BRAKERJTUG00000001372, Dioctria_rufipes_ENSKZQG00000012105, Beris_chalybata_BRAKERRCBG00000011394, Chorisops_tibialis_BRAKERXYFG00000016877, Machimus_rusticus_ENSEYDG00000008358, Tolmerus_cingulatus_ENSJBKG00000008542	Machimus_atricapillus_ENSAMHG00005000935, Tolmerus_cingulatus_ENSJBKG00000002604, Chorisops_tibialis_BRAKERXYFG00000004273, Beris_chalybata_BRAKERRCBG00000001555, Eutolmus_rufibarbis_ENSQNAG00000003530, Dioctria_linearis_ENSAJGG00005012072, Beris_chalybata_BRAKERRCBG00000002246, Beris_morrisii_BRAKERJTUG00000015448, Beris_morrisii_BRAKERJTUG00000011358, Beris_morrisii_BRAKERJTUG00000012350, Microchrysa_polita_BRAKERZWPG00000010635, Microchrysa_polita_BRAKERZWPG00000008077, Microchrysa_polita_BRAKERZWPG00000005696, Chorisops_tibialis_BRAKERXYFG00000018659, Chorisops_tibialis_BRAKERXYFG00000002619, Chorisops_tibialis_BRAKERXYFG00000000039, Chorisops_tibialis_BRAKERXYFG00000010865
OG0000011	N1	n129	0.142857	Non-Terminal	Chorisops_tibialis_BRAKERXYFG00000008576, Microchrysa_polita_BRAKERZWPG00000006507, Microchrysa_polita_BRAKERZWPG00000009072, Microchrysa_polita_BRAKERZWPG00000009442, Beris_chalybata_BRAKERRCBG00000013663, Beris_morrisii_BRAKERJTUG00000001372, Dioctria_rufipes_ENSKZQG00000012105	Beris_chalybata_BRAKERRCBG00000011394, Chorisops_tibialis_BRAKERXYFG00000016877
OG0000011	Microchrysa_polita	n133	1	Terminal	Microchrysa_polita_BRAKERZWPG00000006507, Microchrysa_polita_BRAKERZWPG00000009072	Microchrysa_polita_BRAKERZWPG00000009442
OG0000011	Microchrysa_polita	n134	1	Terminal	Microchrysa_polita_BRAKERZWPG00000006507	Microchrysa_polita_BRAKERZWPG00000009072
OG0000011	N1	n139	0.142857	Non-Terminal	Chorisops_tibialis_BRAKERXYFG00000004273, Beris_chalybata_BRAKERRCBG00000001555	Eutolmus_rufibarbis_ENSQNAG00000003530, Dioctria_linearis_ENSAJGG00005012072, Beris_chalybata_BRAKERRCBG00000002246, Beris_morrisii_BRAKERJTUG00000015448, Beris_morrisii_BRAKERJTUG00000011358, Beris_morrisii_BRAKERJTUG00000012350, Microchrysa_polita_BRAKERZWPG00000010635, Microchrysa_polita_BRAKERZWPG00000008077, Microchrysa_polita_BRAKERZWPG00000005696, Chorisops_tibialis_BRAKERXYFG00000018659, Chorisops_tibialis_BRAKERXYFG00000002619, Chorisops_tibialis_BRAKERXYFG00000000039, Chorisops_tibialis_BRAKERXYFG00000010865
OG0000011	N1	n144	0.0714286	Non-Terminal	Dioctria_linearis_ENSAJGG00005012072, Beris_chalybata_BRAKERRCBG00000002246, Beris_morrisii_BRAKERJTUG00000015448	Beris_morrisii_BRAKERJTUG00000011358, Beris_morrisii_BRAKERJTUG00000012350
OG0000011	Beris_morrisii	n147	1	Terminal	Beris_morrisii_BRAKERJTUG00000011358	Beris_morrisii_BRAKERJTUG00000012350
OG0000011	Microchrysa_polita	n148	1	Terminal	Microchrysa_polita_BRAKERZWPG00000010635	Microchrysa_polita_BRAKERZWPG00000008077, Microchrysa_polita_BRAKERZWPG00000005696
OG0000011	Microchrysa_polita	n149	1	Terminal	Microchrysa_polita_BRAKERZWPG00000008077	Microchrysa_polita_BRAKERZWPG00000005696
OG0000011	Chorisops_tibialis	n150	1	Terminal	Chorisops_tibialis_BRAKERXYFG00000018659	Chorisops_tibialis_BRAKERXYFG00000002619, Chorisops_tibialis_BRAKERXYFG00000000039, Chorisops_tibialis_BRAKERXYFG00000010865
OG0000011	Chorisops_tibialis	n151	1	Terminal	Chorisops_tibialis_BRAKERXYFG00000002619	Chorisops_tibialis_BRAKERXYFG00000000039, Chorisops_tibialis_BRAKERXYFG00000010865
OG0000011	Chorisops_tibialis	n152	1	Terminal	Chorisops_tibialis_BRAKERXYFG00000000039	Chorisops_tibialis_BRAKERXYFG00000010865
OG0000011	Microchrysa_polita	n155	1	Terminal	Microchrysa_polita_BRAKERZWPG00000000944	Microchrysa_polita_BRAKERZWPG00000018969
OG0000011	Beris_morrisii	n157	1	Terminal	Beris_morrisii_BRAKERJTUG00000000990	Beris_morrisii_BRAKERJTUG00000016253, Beris_morrisii_BRAKERJTUG00000012690
OG0000011	Beris_morrisii	n158	1	Terminal	Beris_morrisii_BRAKERJTUG00000016253	Beris_morrisii_BRAKERJTUG00000012690
OG0000011	N1	n159	0.0714286	Non-Terminal	Beris_chalybata_BRAKERRCBG00000015112	Eutolmus_rufibarbis_ENSQNAG00000002015, Beris_morrisii_BRAKERJTUG00000004576, Beris_chalybata_BRAKERRCBG00000015257, Tolmerus_cingulatus_ENSJBKG00000000043, Chorisops_tibialis_BRAKERXYFG00000001601, Beris_chalybata_BRAKERRCBG00000014983, Beris_chalybata_BRAKERRCBG00000017411, Beris_chalybata_BRAKERRCBG00000015757, Chorisops_tibialis_BRAKERXYFG00000010349, Chorisops_tibialis_BRAKERXYFG00000005138, Chorisops_tibialis_BRAKERXYFG00000019616, Chorisops_tibialis_BRAKERXYFG00000009694, Chorisops_tibialis_BRAKERXYFG00000020399, Chorisops_tibialis_BRAKERXYFG00000017878, Chorisops_tibialis_BRAKERXYFG00000005262, Chorisops_tibialis_BRAKERXYFG00000007720, Beris_morrisii_BRAKERJTUG00000000225, Eutolmus_rufibarbis_ENSQNAG00000006058, Machimus_rusticus_ENSEYDG00000001912, Stratiomys_singularior_ENSQOYG00000002946
OG0000011	N1	n161	0.142857	Non-Terminal	Eutolmus_rufibarbis_ENSQNAG00000002015, Beris_morrisii_BRAKERJTUG00000004576, Beris_chalybata_BRAKERRCBG00000015257, Tolmerus_cingulatus_ENSJBKG00000000043, Chorisops_tibialis_BRAKERXYFG00000001601, Beris_chalybata_BRAKERRCBG00000014983, Beris_chalybata_BRAKERRCBG00000017411, Beris_chalybata_BRAKERRCBG00000015757, Chorisops_tibialis_BRAKERXYFG00000010349, Chorisops_tibialis_BRAKERXYFG00000005138, Chorisops_tibialis_BRAKERXYFG00000019616, Chorisops_tibialis_BRAKERXYFG00000009694, Chorisops_tibialis_BRAKERXYFG00000020399, Chorisops_tibialis_BRAKERXYFG00000017878, Chorisops_tibialis_BRAKERXYFG00000005262, Chorisops_tibialis_BRAKERXYFG00000007720	Beris_morrisii_BRAKERJTUG00000000225, Eutolmus_rufibarbis_ENSQNAG00000006058
OG0000011	N1	n163	0.142857	Non-Terminal	Beris_morrisii_BRAKERJTUG00000004576, Beris_chalybata_BRAKERRCBG00000015257, Tolmerus_cingulatus_ENSJBKG00000000043, Chorisops_tibialis_BRAKERXYFG00000001601	Beris_chalybata_BRAKERRCBG00000014983, Beris_chalybata_BRAKERRCBG00000017411, Beris_chalybata_BRAKERRCBG00000015757, Chorisops_tibialis_BRAKERXYFG00000010349, Chorisops_tibialis_BRAKERXYFG00000005138, Chorisops_tibialis_BRAKERXYFG00000019616, Chorisops_tibialis_BRAKERXYFG00000009694, Chorisops_tibialis_BRAKERXYFG00000020399, Chorisops_tibialis_BRAKERXYFG00000017878, Chorisops_tibialis_BRAKERXYFG00000005262, Chorisops_tibialis_BRAKERXYFG00000007720
OG0000011	Beris_chalybata	n168	1	Terminal	Beris_chalybata_BRAKERRCBG00000014983	Beris_chalybata_BRAKERRCBG00000017411, Beris_chalybata_BRAKERRCBG00000015757
OG0000011	Beris_chalybata	n169	1	Terminal	Beris_chalybata_BRAKERRCBG00000017411	Beris_chalybata_BRAKERRCBG00000015757
OG0000011	Chorisops_tibialis	n170	1	Terminal	Chorisops_tibialis_BRAKERXYFG00000010349, Chorisops_tibialis_BRAKERXYFG00000005138, Chorisops_tibialis_BRAKERXYFG00000019616, Chorisops_tibialis_BRAKERXYFG00000009694, Chorisops_tibialis_BRAKERXYFG00000020399, Chorisops_tibialis_BRAKERXYFG00000017878, Chorisops_tibialis_BRAKERXYFG00000005262	Chorisops_tibialis_BRAKERXYFG00000007720
OG0000011	Chorisops_tibialis	n171	1	Terminal	Chorisops_tibialis_BRAKERXYFG00000010349	Chorisops_tibialis_BRAKERXYFG00000005138, Chorisops_tibialis_BRAKERXYFG00000019616, Chorisops_tibialis_BRAKERXYFG00000009694, Chorisops_tibialis_BRAKERXYFG00000020399, Chorisops_tibialis_BRAKERXYFG00000017878, Chorisops_tibialis_BRAKERXYFG00000005262
OG0000011	Chorisops_tibialis	n172	1	Terminal	Chorisops_tibialis_BRAKERXYFG00000005138, Chorisops_tibialis_BRAKERXYFG00000019616, Chorisops_tibialis_BRAKERXYFG00000009694	Chorisops_tibialis_BRAKERXYFG00000020399, Chorisops_tibialis_BRAKERXYFG00000017878, Chorisops_tibialis_BRAKERXYFG00000005262
OG0000011	Chorisops_tibialis	n173	1	Terminal	Chorisops_tibialis_BRAKERXYFG00000005138, Chorisops_tibialis_BRAKERXYFG00000019616	Chorisops_tibialis_BRAKERXYFG00000009694
OG0000011	Chorisops_tibialis	n174	1	Terminal	Chorisops_tibialis_BRAKERXYFG00000005138	Chorisops_tibialis_BRAKERXYFG00000019616
OG0000011	Chorisops_tibialis	n175	1	Terminal	Chorisops_tibialis_BRAKERXYFG00000020399	Chorisops_tibialis_BRAKERXYFG00000017878, Chorisops_tibialis_BRAKERXYFG00000005262
OG0000011	Chorisops_tibialis	n176	1	Terminal	Chorisops_tibialis_BRAKERXYFG00000017878	Chorisops_tibialis_BRAKERXYFG00000005262
OG0000011	Tolmerus_cingulatus	n183	1	Terminal	Tolmerus_cingulatus_ENSJBKG00000005053	Tolmerus_cingulatus_ENSJBKG00000002053
OG0000011	Chorisops_tibialis	n185	1	Terminal	Chorisops_tibialis_BRAKERXYFG00000002363	Chorisops_tibialis_BRAKERXYFG00000009229
OG0000011	N10	n186	0.4	Non-Terminal	Machimus_atricapillus_ENSAMHG00005005327, Machimus_rusticus_ENSEYDG00000004833	Machimus_atricapillus_ENSAMHG00005000759, Neoitamus_cyanurus_ENSNNMG00000007716, Machimus_rusticus_ENSEYDG00000011120
OG0000012	N1	n0	0.142857	Non-Terminal	Leptogaster_cylindrica_ENSCHKG00000009143, Microchrysa_polita_BRAKERZWPG00000006282	Neoitamus_cyanurus_ENSNNMG00000004831, Eutolmus_rufibarbis_ENSQNAG00000007889, Machimus_rusticus_ENSEYDG00000010509, Tolmerus_cingulatus_ENSJBKG00000004340, Machimus_atricapillus_ENSAMHG00005000249, Eutolmus_rufibarbis_ENSQNAG00000002798, Neoitamus_cyanurus_ENSNNMG00000003690, Machimus_atricapillus_ENSAMHG00005006811, Machimus_rusticus_ENSEYDG00000011370, Eutolmus_rufibarbis_ENSQNAG00000001144, Machimus_rusticus_ENSEYDG00000008743, Eutolmus_rufibarbis_ENSQNAG00000000226, Machimus_rusticus_ENSEYDG00000009808, Machimus_atricapillus_ENSAMHG00005001315, Tolmerus_cingulatus_ENSJBKG00000007293, Leptogaster_cylindrica_ENSCHKG00000009894, Dioctria_linearis_ENSAJGG00005011666, Dioctria_rufipes_ENSKZQG00000007207, Dioctria_rufipes_ENSKZQG00000005800, Dioctria_linearis_ENSAJGG00005009576, Dioctria_linearis_ENSAJGG00005011580, Dioctria_rufipes_ENSKZQG00000005682, Neoitamus_cyanurus_ENSNNMG00000004152, Machimus_rusticus_ENSEYDG00000008687, Eutolmus_rufibarbis_ENSQNAG00000001551, Machimus_atricapillus_ENSAMHG00005006176, Machimus_atricapillus_ENSAMHG00005007074, Tolmerus_cingulatus_ENSJBKG00000003998, Eutolmus_rufibarbis_ENSQNAG00000002977, Machimus_rusticus_ENSEYDG00000009044, Dioctria_linearis_ENSAJGG00005009979, Dioctria_linearis_ENSAJGG00005008587, Tolmerus_cingulatus_ENSJBKG00000004970, Neoitamus_cyanurus_ENSNNMG00000002799, Machimus_atricapillus_ENSAMHG00005003523, Eutolmus_rufibarbis_ENSQNAG00000001081, Tolmerus_cingulatus_ENSJBKG00000002081, Dioctria_rufipes_ENSKZQG00000004671, Eutolmus_rufibarbis_ENSQNAG00000000076, Neoitamus_cyanurus_ENSNNMG00000005140, Dioctria_rufipes_ENSKZQG00000007389, Leptogaster_cylindrica_ENSCHKG00000010184, Neoitamus_cyanurus_ENSNNMG00000003337, Machimus_rusticus_ENSEYDG00000009719, Tolmerus_cingulatus_ENSJBKG00000008114, Machimus_atricapillus_ENSAMHG00005000311, Machimus_atricapillus_ENSAMHG00005006496, Machimus_atricapillus_ENSAMHG00005003929, Leptogaster_cylindrica_ENSCHKG00000010299, Dioctria_linearis_ENSAJGG00005009542, Dioctria_rufipes_ENSKZQG00000004367, Machimus_atricapillus_ENSAMHG00005002880, Eutolmus_rufibarbis_ENSQNAG00000003580, Tolmerus_cingulatus_ENSJBKG00000006722, Machimus_rusticus_ENSEYDG00000010804, Eutolmus_rufibarbis_ENSQNAG00000003859, Machimus_rusticus_ENSEYDG00000011084, Neoitamus_cyanurus_ENSNNMG00000000280, Dioctria_linearis_ENSAJGG00005003965, Dioctria_rufipes_ENSKZQG00000003762, Leptogaster_cylindrica_ENSCHKG00000009484, Neoitamus_cyanurus_ENSNNMG00000005504, Machimus_atricapillus_ENSAMHG00005004432, Machimus_rusticus_ENSEYDG00000008991, Eutolmus_rufibarbis_ENSQNAG00000002839, Tolmerus_cingulatus_ENSJBKG00000006037, Neoitamus_cyanurus_ENSNNMG00000004627, Machimus_atricapillus_ENSAMHG00005005033, Machimus_rusticus_ENSEYDG00000009231, Dioctria_linearis_ENSAJGG00005009953, Dioctria_rufipes_ENSKZQG00000004281, Neoitamus_cyanurus_ENSNNMG00000007798, Eutolmus_rufibarbis_ENSQNAG00000003743, Machimus_rusticus_ENSEYDG00000010715, Tolmerus_cingulatus_ENSJBKG00000006607, Neoitamus_cyanurus_ENSNNMG00000003218, Tolmerus_cingulatus_ENSJBKG00000007152, Machimus_atricapillus_ENSAMHG00005004399, Eutolmus_rufibarbis_ENSQNAG00000002878, Machimus_rusticus_ENSEYDG00000009351, Dioctria_linearis_ENSAJGG00005009672, Dioctria_rufipes_ENSKZQG00000006210, Dioctria_linearis_ENSAJGG00005010469, Dioctria_rufipes_ENSKZQG00000007062, Machimus_atricapillus_ENSAMHG00005000795, Eutolmus_rufibarbis_ENSQNAG00000001683, Machimus_rusticus_ENSEYDG00000011773, Tolmerus_cingulatus_ENSJBKG00000007726, Neoitamus_cyanurus_ENSNNMG00000004156, Neoitamus_cyanurus_ENSNNMG00000006405, Neoitamus_cyanurus_ENSNNMG00000006922, Machimus_rusticus_ENSEYDG00000011146, Tolmerus_cingulatus_ENSJBKG00000002906, Leptogaster_cylindrica_ENSCHKG00000008878, Leptogaster_cylindrica_ENSCHKG00000010515, Machimus_atricapillus_ENSAMHG00005004311, Tolmerus_cingulatus_ENSJBKG00000007372, Machimus_rusticus_ENSEYDG00000009440, Eutolmus_rufibarbis_ENSQNAG00000000619, Dioctria_linearis_ENSAJGG00005009758, Dioctria_rufipes_ENSKZQG00000007317, Dioctria_linearis_ENSAJGG00005011971, Dioctria_rufipes_ENSKZQG00000005316, Leptogaster_cylindrica_ENSCHKG00000009791, Neoitamus_cyanurus_ENSNNMG00000007863, Machimus_rusticus_ENSEYDG00000011932, Eutolmus_rufibarbis_ENSQNAG00000002489, Tolmerus_cingulatus_ENSJBKG00000006148, Leptogaster_cylindrica_ENSCHKG00000009900, Leptogaster_cylindrica_ENSCHKG00000011172, Leptogaster_cylindrica_ENSCHKG00000011089, Tolmerus_cingulatus_ENSJBKG00000007473, Eutolmus_rufibarbis_ENSQNAG00000002091, Machimus_atricapillus_ENSAMHG00005002135, Machimus_rusticus_ENSEYDG00000009298, Tolmerus_cingulatus_ENSJBKG00000000308, Machimus_rusticus_ENSEYDG00000009778, Eutolmus_rufibarbis_ENSQNAG00000001970, Tolmerus_cingulatus_ENSJBKG00000005143, Machimus_atricapillus_ENSAMHG00005000826, Neoitamus_cyanurus_ENSNNMG00000000608, Machimus_rusticus_ENSEYDG00000011770, Eutolmus_rufibarbis_ENSQNAG00000002221, Neoitamus_cyanurus_ENSNNMG00000005623, Eutolmus_rufibarbis_ENSQNAG00000002553, Machimus_rusticus_ENSEYDG00000008620, Machimus_rusticus_ENSEYDG00000010081, Eutolmus_rufibarbis_ENSQNAG00000001915, Tolmerus_cingulatus_ENSJBKG00000003890, Machimus_atricapillus_ENSAMHG00005007372, Dioctria_linearis_ENSAJGG00005010493, Dioctria_rufipes_ENSKZQG00000006535, Dioctria_linearis_ENSAJGG00005011153, Dioctria_rufipes_ENSKZQG00000005321, Leptogaster_cylindrica_ENSCHKG00000009434, Leptogaster_cylindrica_ENSCHKG00000010453, Machimus_rusticus_ENSEYDG00000011872, Machimus_atricapillus_ENSAMHG00005005024, Tolmerus_cingulatus_ENSJBKG00000004560, Eutolmus_rufibarbis_ENSQNAG00000000293, Machimus_rusticus_ENSEYDG00000010685, Machimus_atricapillus_ENSAMHG00005004571, Tolmerus_cingulatus_ENSJBKG00000005098, Dioctria_linearis_ENSAJGG00005011094, Dioctria_rufipes_ENSKZQG00000006900, Leptogaster_cylindrica_ENSCHKG00000009452, Dioctria_linearis_ENSAJGG00005011851, Dioctria_rufipes_ENSKZQG00000006876, Neoitamus_cyanurus_ENSNNMG00000007358, Machimus_rusticus_ENSEYDG00000008506, Eutolmus_rufibarbis_ENSQNAG00000002258, Machimus_atricapillus_ENSAMHG00005007976, Tolmerus_cingulatus_ENSJBKG00000001123, Leptogaster_cylindrica_ENSCHKG00000009731, Dioctria_linearis_ENSAJGG00005011461, Dioctria_rufipes_ENSKZQG00000004579, Neoitamus_cyanurus_ENSNNMG00000007150, Machimus_atricapillus_ENSAMHG00005004557, Machimus_rusticus_ENSEYDG00000010820, Dioctria_rufipes_ENSKZQG00000007117, Dioctria_rufipes_ENSKZQG00000007486, Eutolmus_rufibarbis_ENSQNAG00000000144, Machimus_atricapillus_ENSAMHG00005001338, Machimus_rusticus_ENSEYDG00000010164, Tolmerus_cingulatus_ENSJBKG00000004245, Neoitamus_cyanurus_ENSNNMG00000005849, Neoitamus_cyanurus_ENSNNMG00000004648, Leptogaster_cylindrica_ENSCHKG00000008389, Leptogaster_cylindrica_ENSCHKG00000011166, Neoitamus_cyanurus_ENSNNMG00000004653, Machimus_atricapillus_ENSAMHG00005003760, Eutolmus_rufibarbis_ENSQNAG00000002624, Eutolmus_rufibarbis_ENSQNAG00000001719, Eutolmus_rufibarbis_ENSQNAG00000004206, Leptogaster_cylindrica_ENSCHKG00000008515, Leptogaster_cylindrica_ENSCHKG00000010982, Neoitamus_cyanurus_ENSNNMG00000003457, Machimus_atricapillus_ENSAMHG00005003845, Tolmerus_cingulatus_ENSJBKG00000002706, Chorisops_tibialis_BRAKERXYFG00000016251, Beris_chalybata_BRAKERRCBG00000006508, Beris_morrisii_BRAKERJTUG00000004491, Microchrysa_polita_BRAKERZWPG00000003951, Microchrysa_polita_BRAKERZWPG00000005769, Tolmerus_cingulatus_ENSJBKG00000007032, Eutolmus_rufibarbis_ENSQNAG00000001781, Machimus_rusticus_ENSEYDG00000011799, Chorisops_tibialis_BRAKERXYFG00000013036
OG0000012	N1	n2	0.214286	Non-Terminal	Neoitamus_cyanurus_ENSNNMG00000004831, Eutolmus_rufibarbis_ENSQNAG00000007889, Machimus_rusticus_ENSEYDG00000010509, Tolmerus_cingulatus_ENSJBKG00000004340, Machimus_atricapillus_ENSAMHG00005000249, Eutolmus_rufibarbis_ENSQNAG00000002798, Neoitamus_cyanurus_ENSNNMG00000003690, Machimus_atricapillus_ENSAMHG00005006811, Machimus_rusticus_ENSEYDG00000011370, Eutolmus_rufibarbis_ENSQNAG00000001144, Machimus_rusticus_ENSEYDG00000008743, Eutolmus_rufibarbis_ENSQNAG00000000226, Machimus_rusticus_ENSEYDG00000009808, Machimus_atricapillus_ENSAMHG00005001315, Tolmerus_cingulatus_ENSJBKG00000007293, Leptogaster_cylindrica_ENSCHKG00000009894, Dioctria_linearis_ENSAJGG00005011666, Dioctria_rufipes_ENSKZQG00000007207, Dioctria_rufipes_ENSKZQG00000005800, Dioctria_linearis_ENSAJGG00005009576, Dioctria_linearis_ENSAJGG00005011580, Dioctria_rufipes_ENSKZQG00000005682, Neoitamus_cyanurus_ENSNNMG00000004152, Machimus_rusticus_ENSEYDG00000008687, Eutolmus_rufibarbis_ENSQNAG00000001551, Machimus_atricapillus_ENSAMHG00005006176, Machimus_atricapillus_ENSAMHG00005007074, Tolmerus_cingulatus_ENSJBKG00000003998, Eutolmus_rufibarbis_ENSQNAG00000002977, Machimus_rusticus_ENSEYDG00000009044, Dioctria_linearis_ENSAJGG00005009979, Dioctria_linearis_ENSAJGG00005008587, Tolmerus_cingulatus_ENSJBKG00000004970, Neoitamus_cyanurus_ENSNNMG00000002799, Machimus_atricapillus_ENSAMHG00005003523, Eutolmus_rufibarbis_ENSQNAG00000001081, Tolmerus_cingulatus_ENSJBKG00000002081, Dioctria_rufipes_ENSKZQG00000004671, Eutolmus_rufibarbis_ENSQNAG00000000076, Neoitamus_cyanurus_ENSNNMG00000005140, Dioctria_rufipes_ENSKZQG00000007389, Leptogaster_cylindrica_ENSCHKG00000010184, Neoitamus_cyanurus_ENSNNMG00000003337, Machimus_rusticus_ENSEYDG00000009719, Tolmerus_cingulatus_ENSJBKG00000008114, Machimus_atricapillus_ENSAMHG00005000311, Machimus_atricapillus_ENSAMHG00005006496, Machimus_atricapillus_ENSAMHG00005003929, Leptogaster_cylindrica_ENSCHKG00000010299, Dioctria_linearis_ENSAJGG00005009542, Dioctria_rufipes_ENSKZQG00000004367, Machimus_atricapillus_ENSAMHG00005002880, Eutolmus_rufibarbis_ENSQNAG00000003580, Tolmerus_cingulatus_ENSJBKG00000006722, Machimus_rusticus_ENSEYDG00000010804, Eutolmus_rufibarbis_ENSQNAG00000003859, Machimus_rusticus_ENSEYDG00000011084, Neoitamus_cyanurus_ENSNNMG00000000280, Dioctria_linearis_ENSAJGG00005003965, Dioctria_rufipes_ENSKZQG00000003762, Leptogaster_cylindrica_ENSCHKG00000009484, Neoitamus_cyanurus_ENSNNMG00000005504, Machimus_atricapillus_ENSAMHG00005004432, Machimus_rusticus_ENSEYDG00000008991, Eutolmus_rufibarbis_ENSQNAG00000002839, Tolmerus_cingulatus_ENSJBKG00000006037, Neoitamus_cyanurus_ENSNNMG00000004627, Machimus_atricapillus_ENSAMHG00005005033, Machimus_rusticus_ENSEYDG00000009231, Dioctria_linearis_ENSAJGG00005009953, Dioctria_rufipes_ENSKZQG00000004281, Neoitamus_cyanurus_ENSNNMG00000007798, Eutolmus_rufibarbis_ENSQNAG00000003743, Machimus_rusticus_ENSEYDG00000010715, Tolmerus_cingulatus_ENSJBKG00000006607, Neoitamus_cyanurus_ENSNNMG00000003218, Tolmerus_cingulatus_ENSJBKG00000007152, Machimus_atricapillus_ENSAMHG00005004399, Eutolmus_rufibarbis_ENSQNAG00000002878, Machimus_rusticus_ENSEYDG00000009351, Dioctria_linearis_ENSAJGG00005009672, Dioctria_rufipes_ENSKZQG00000006210, Dioctria_linearis_ENSAJGG00005010469, Dioctria_rufipes_ENSKZQG00000007062, Machimus_atricapillus_ENSAMHG00005000795, Eutolmus_rufibarbis_ENSQNAG00000001683, Machimus_rusticus_ENSEYDG00000011773, Tolmerus_cingulatus_ENSJBKG00000007726, Neoitamus_cyanurus_ENSNNMG00000004156, Neoitamus_cyanurus_ENSNNMG00000006405, Neoitamus_cyanurus_ENSNNMG00000006922, Machimus_rusticus_ENSEYDG00000011146, Tolmerus_cingulatus_ENSJBKG00000002906, Leptogaster_cylindrica_ENSCHKG00000008878, Leptogaster_cylindrica_ENSCHKG00000010515, Machimus_atricapillus_ENSAMHG00005004311, Tolmerus_cingulatus_ENSJBKG00000007372, Machimus_rusticus_ENSEYDG00000009440, Eutolmus_rufibarbis_ENSQNAG00000000619, Dioctria_linearis_ENSAJGG00005009758, Dioctria_rufipes_ENSKZQG00000007317, Dioctria_linearis_ENSAJGG00005011971, Dioctria_rufipes_ENSKZQG00000005316, Leptogaster_cylindrica_ENSCHKG00000009791, Neoitamus_cyanurus_ENSNNMG00000007863, Machimus_rusticus_ENSEYDG00000011932, Eutolmus_rufibarbis_ENSQNAG00000002489, Tolmerus_cingulatus_ENSJBKG00000006148, Leptogaster_cylindrica_ENSCHKG00000009900, Leptogaster_cylindrica_ENSCHKG00000011172, Leptogaster_cylindrica_ENSCHKG00000011089, Tolmerus_cingulatus_ENSJBKG00000007473, Eutolmus_rufibarbis_ENSQNAG00000002091, Machimus_atricapillus_ENSAMHG00005002135, Machimus_rusticus_ENSEYDG00000009298, Tolmerus_cingulatus_ENSJBKG00000000308, Machimus_rusticus_ENSEYDG00000009778, Eutolmus_rufibarbis_ENSQNAG00000001970, Tolmerus_cingulatus_ENSJBKG00000005143, Machimus_atricapillus_ENSAMHG00005000826, Neoitamus_cyanurus_ENSNNMG00000000608, Machimus_rusticus_ENSEYDG00000011770, Eutolmus_rufibarbis_ENSQNAG00000002221, Neoitamus_cyanurus_ENSNNMG00000005623, Eutolmus_rufibarbis_ENSQNAG00000002553, Machimus_rusticus_ENSEYDG00000008620, Machimus_rusticus_ENSEYDG00000010081, Eutolmus_rufibarbis_ENSQNAG00000001915, Tolmerus_cingulatus_ENSJBKG00000003890, Machimus_atricapillus_ENSAMHG00005007372, Dioctria_linearis_ENSAJGG00005010493, Dioctria_rufipes_ENSKZQG00000006535, Dioctria_linearis_ENSAJGG00005011153, Dioctria_rufipes_ENSKZQG00000005321, Leptogaster_cylindrica_ENSCHKG00000009434, Leptogaster_cylindrica_ENSCHKG00000010453, Machimus_rusticus_ENSEYDG00000011872, Machimus_atricapillus_ENSAMHG00005005024, Tolmerus_cingulatus_ENSJBKG00000004560, Eutolmus_rufibarbis_ENSQNAG00000000293, Machimus_rusticus_ENSEYDG00000010685, Machimus_atricapillus_ENSAMHG00005004571, Tolmerus_cingulatus_ENSJBKG00000005098, Dioctria_linearis_ENSAJGG00005011094, Dioctria_rufipes_ENSKZQG00000006900, Leptogaster_cylindrica_ENSCHKG00000009452, Dioctria_linearis_ENSAJGG00005011851, Dioctria_rufipes_ENSKZQG00000006876, Neoitamus_cyanurus_ENSNNMG00000007358, Machimus_rusticus_ENSEYDG00000008506, Eutolmus_rufibarbis_ENSQNAG00000002258, Machimus_atricapillus_ENSAMHG00005007976, Tolmerus_cingulatus_ENSJBKG00000001123, Leptogaster_cylindrica_ENSCHKG00000009731, Dioctria_linearis_ENSAJGG00005011461, Dioctria_rufipes_ENSKZQG00000004579, Neoitamus_cyanurus_ENSNNMG00000007150, Machimus_atricapillus_ENSAMHG00005004557, Machimus_rusticus_ENSEYDG00000010820, Dioctria_rufipes_ENSKZQG00000007117, Dioctria_rufipes_ENSKZQG00000007486, Eutolmus_rufibarbis_ENSQNAG00000000144, Machimus_atricapillus_ENSAMHG00005001338, Machimus_rusticus_ENSEYDG00000010164, Tolmerus_cingulatus_ENSJBKG00000004245, Neoitamus_cyanurus_ENSNNMG00000005849, Neoitamus_cyanurus_ENSNNMG00000004648, Leptogaster_cylindrica_ENSCHKG00000008389, Leptogaster_cylindrica_ENSCHKG00000011166, Neoitamus_cyanurus_ENSNNMG00000004653, Machimus_atricapillus_ENSAMHG00005003760, Eutolmus_rufibarbis_ENSQNAG00000002624, Eutolmus_rufibarbis_ENSQNAG00000001719, Eutolmus_rufibarbis_ENSQNAG00000004206, Leptogaster_cylindrica_ENSCHKG00000008515, Leptogaster_cylindrica_ENSCHKG00000010982, Neoitamus_cyanurus_ENSNNMG00000003457, Machimus_atricapillus_ENSAMHG00005003845, Tolmerus_cingulatus_ENSJBKG00000002706	Chorisops_tibialis_BRAKERXYFG00000016251, Beris_chalybata_BRAKERRCBG00000006508, Beris_morrisii_BRAKERJTUG00000004491, Microchrysa_polita_BRAKERZWPG00000003951, Microchrysa_polita_BRAKERZWPG00000005769, Tolmerus_cingulatus_ENSJBKG00000007032, Eutolmus_rufibarbis_ENSQNAG00000001781, Machimus_rusticus_ENSEYDG00000011799, Chorisops_tibialis_BRAKERXYFG00000013036
OG0000271	N3	n26	1	Non-Terminal	Leptogaster_cylindrica_ENSCHKG00000006471, Dioctria_linearis_ENSAJGG00005005705, Dioctria_rufipes_ENSKZQG00000011440, Neoitamus_cyanurus_ENSNNMG00000003301, Machimus_atricapillus_ENSAMHG00005009014, Tolmerus_cingulatus_ENSJBKG00000011421, Eutolmus_rufibarbis_ENSQNAG00000000235, Machimus_rusticus_ENSEYDG00000003235	Leptogaster_cylindrica_ENSCHKG00000002246, Dioctria_linearis_ENSAJGG00005006226, Dioctria_rufipes_ENSKZQG00000009581, Neoitamus_cyanurus_ENSNNMG00000002262, Eutolmus_rufibarbis_ENSQNAG00000005915, Machimus_rusticus_ENSEYDG00000001346, Machimus_atricapillus_ENSAMHG00005008707, Tolmerus_cingulatus_ENSJBKG00000008669
OG0000300	N3	n4	1	Non-Terminal	Leptogaster_cylindrica_ENSCHKG00000005328, Dioctria_linearis_ENSAJGG00005002784, Dioctria_rufipes_ENSKZQG00000002148, Neoitamus_cyanurus_ENSNNMG00000003322, Tolmerus_cingulatus_ENSJBKG00000008787, Machimus_atricapillus_ENSAMHG00005006651, Eutolmus_rufibarbis_ENSQNAG00000009266, Machimus_rusticus_ENSEYDG00000001236	Leptogaster_cylindrica_ENSCHKG00000009820, Dioctria_linearis_ENSAJGG00005001211, Dioctria_rufipes_ENSKZQG00000003755, Neoitamus_cyanurus_ENSNNMG00000004773, Machimus_rusticus_ENSEYDG00000006371, Eutolmus_rufibarbis_ENSQNAG00000010978, Machimus_atricapillus_ENSAMHG00005007476, Tolmerus_cingulatus_ENSJBKG00000007736, Neoitamus_cyanurus_ENSNNMG00000007836, Tolmerus_cingulatus_ENSJBKG00000007984, Eutolmus_rufibarbis_ENSQNAG00000011669, Eutolmus_rufibarbis_ENSQNAG00000011847, Machimus_rusticus_ENSEYDG00000006561, Machimus_rusticus_ENSEYDG00000006890, Dioctria_linearis_ENSAJGG00005001124, Dioctria_rufipes_ENSKZQG00000001001, Neoitamus_cyanurus_ENSNNMG00000002484, Tolmerus_cingulatus_ENSJBKG00000012770, Machimus_rusticus_ENSEYDG00000003096, Eutolmus_rufibarbis_ENSQNAG00000008015, Eutolmus_rufibarbis_ENSQNAG00000008628, Dioctria_linearis_ENSAJGG00005012581, Dioctria_rufipes_ENSKZQG00000005046, Neoitamus_cyanurus_ENSNNMG00000010622, Machimus_atricapillus_ENSAMHG00005003052, Tolmerus_cingulatus_ENSJBKG00000003312, Eutolmus_rufibarbis_ENSQNAG00000007554, Machimus_rusticus_ENSEYDG00000004388
OG0000012	N10	n6	0.8	Non-Terminal	Neoitamus_cyanurus_ENSNNMG00000004831, Eutolmus_rufibarbis_ENSQNAG00000007889, Machimus_rusticus_ENSEYDG00000010509, Tolmerus_cingulatus_ENSJBKG00000004340, Machimus_atricapillus_ENSAMHG00005000249, Eutolmus_rufibarbis_ENSQNAG00000002798, Neoitamus_cyanurus_ENSNNMG00000003690, Machimus_atricapillus_ENSAMHG00005006811, Machimus_rusticus_ENSEYDG00000011370	Eutolmus_rufibarbis_ENSQNAG00000001144, Machimus_rusticus_ENSEYDG00000008743, Eutolmus_rufibarbis_ENSQNAG00000000226, Machimus_rusticus_ENSEYDG00000009808, Machimus_atricapillus_ENSAMHG00005001315, Tolmerus_cingulatus_ENSJBKG00000007293
OG0000012	N10	n7	0.8	Non-Terminal	Neoitamus_cyanurus_ENSNNMG00000004831, Eutolmus_rufibarbis_ENSQNAG00000007889, Machimus_rusticus_ENSEYDG00000010509, Tolmerus_cingulatus_ENSJBKG00000004340, Machimus_atricapillus_ENSAMHG00005000249	Eutolmus_rufibarbis_ENSQNAG00000002798, Neoitamus_cyanurus_ENSNNMG00000003690, Machimus_atricapillus_ENSAMHG00005006811, Machimus_rusticus_ENSEYDG00000011370
OG0000012	N11	n15	0.5	Non-Terminal	Eutolmus_rufibarbis_ENSQNAG00000001144, Machimus_rusticus_ENSEYDG00000008743	Eutolmus_rufibarbis_ENSQNAG00000000226, Machimus_rusticus_ENSEYDG00000009808, Machimus_atricapillus_ENSAMHG00005001315, Tolmerus_cingulatus_ENSJBKG00000007293
OG0000012	N9	n21	1	Non-Terminal	Dioctria_linearis_ENSAJGG00005011666, Dioctria_rufipes_ENSKZQG00000007207	Dioctria_rufipes_ENSKZQG00000005800, Dioctria_linearis_ENSAJGG00005009576, Dioctria_linearis_ENSAJGG00005011580
OG0000012	Dioctria_linearis	n24	1	Terminal	Dioctria_linearis_ENSAJGG00005009576	Dioctria_linearis_ENSAJGG00005011580
OG0000012	N10	n27	0.6	Non-Terminal	Neoitamus_cyanurus_ENSNNMG00000004152, Machimus_rusticus_ENSEYDG00000008687, Eutolmus_rufibarbis_ENSQNAG00000001551, Machimus_atricapillus_ENSAMHG00005006176	Machimus_atricapillus_ENSAMHG00005007074, Tolmerus_cingulatus_ENSJBKG00000003998, Eutolmus_rufibarbis_ENSQNAG00000002977, Machimus_rusticus_ENSEYDG00000009044
OG0000335	N3	n16	1	Non-Terminal	Leptogaster_cylindrica_ENSCHKG00000000852, Neoitamus_cyanurus_ENSNNMG00000008256, Machimus_atricapillus_ENSAMHG00005007646, Tolmerus_cingulatus_ENSJBKG00000007026, Machimus_rusticus_ENSEYDG00000004399, Eutolmus_rufibarbis_ENSQNAG00000011833, Dioctria_linearis_ENSAJGG00005010462, Dioctria_rufipes_ENSKZQG00000007684	Dioctria_linearis_ENSAJGG00005009066, Dioctria_rufipes_ENSKZQG00000004215, Leptogaster_cylindrica_ENSCHKG00000002132, Neoitamus_cyanurus_ENSNNMG00000006343, Machimus_rusticus_ENSEYDG00000005148, Machimus_atricapillus_ENSAMHG00005007193, Eutolmus_rufibarbis_ENSQNAG00000010421, Tolmerus_cingulatus_ENSJBKG00000006358
OG0000355	N3	n10	1	Non-Terminal	Leptogaster_cylindrica_ENSCHKG00000009384, Dioctria_linearis_ENSAJGG00005003874, Dioctria_rufipes_ENSKZQG00000003028, Dioctria_linearis_ENSAJGG00005004021, Dioctria_rufipes_ENSKZQG00000001055, Neoitamus_cyanurus_ENSNNMG00000002886, Tolmerus_cingulatus_ENSJBKG00000011353, Machimus_rusticus_ENSEYDG00000001617, Eutolmus_rufibarbis_ENSQNAG00000008896, Machimus_atricapillus_ENSAMHG00005004560, Neoitamus_cyanurus_ENSNNMG00000003166, Eutolmus_rufibarbis_ENSQNAG00000011312, Machimus_rusticus_ENSEYDG00000001929, Machimus_atricapillus_ENSAMHG00005008962, Tolmerus_cingulatus_ENSJBKG00000012986	Dioctria_linearis_ENSAJGG00005000913, Dioctria_rufipes_ENSKZQG00000001899, Leptogaster_cylindrica_ENSCHKG00000009522, Machimus_atricapillus_ENSAMHG00005009138, Eutolmus_rufibarbis_ENSQNAG00000008411, Machimus_rusticus_ENSEYDG00000006563, Machimus_rusticus_ENSEYDG00000002519, Tolmerus_cingulatus_ENSJBKG00000012466, Neoitamus_cyanurus_ENSNNMG00000001130, Neoitamus_cyanurus_ENSNNMG00000003603, Neoitamus_cyanurus_ENSNNMG00000002033
OG0000386	N3	n0	1	Non-Terminal	Dioctria_linearis_ENSAJGG00005012133, Dioctria_rufipes_ENSKZQG00000008151, Leptogaster_cylindrica_ENSCHKG00000009124, Neoitamus_cyanurus_ENSNNMG00000003110, Machimus_rusticus_ENSEYDG00000008708, Machimus_atricapillus_ENSAMHG00005000800, Tolmerus_cingulatus_ENSJBKG00000006916, Neoitamus_cyanurus_ENSNNMG00000000879, Machimus_rusticus_ENSEYDG00000008306, Eutolmus_rufibarbis_ENSQNAG00000000671, Tolmerus_cingulatus_ENSJBKG00000001920, Machimus_atricapillus_ENSAMHG00005000852, Dioctria_linearis_ENSAJGG00005008434, Dioctria_rufipes_ENSKZQG00000008200, Dioctria_linearis_ENSAJGG00005008895, Dioctria_rufipes_ENSKZQG00000007439, Dioctria_linearis_ENSAJGG00005009162, Dioctria_rufipes_ENSKZQG00000006185	Dioctria_linearis_ENSAJGG00005010383, Dioctria_rufipes_ENSKZQG00000004334, Leptogaster_cylindrica_ENSCHKG00000008880, Neoitamus_cyanurus_ENSNNMG00000004814, Tolmerus_cingulatus_ENSJBKG00000002543, Eutolmus_rufibarbis_ENSQNAG00000001821, Machimus_rusticus_ENSEYDG00000009007, Eutolmus_rufibarbis_ENSQNAG00000000690, Tolmerus_cingulatus_ENSJBKG00000004913, Machimus_atricapillus_ENSAMHG00005006170, Machimus_rusticus_ENSEYDG00000010108, Leptogaster_cylindrica_ENSCHKG00000009524, Dioctria_linearis_ENSAJGG00005008313, Dioctria_rufipes_ENSKZQG00000004200, Machimus_rusticus_ENSEYDG00000010389, Eutolmus_rufibarbis_ENSQNAG00000001958, Tolmerus_cingulatus_ENSJBKG00000002050
OG0000012	N10	n37	0.2	Non-Terminal	Tolmerus_cingulatus_ENSJBKG00000004970	Neoitamus_cyanurus_ENSNNMG00000002799, Machimus_atricapillus_ENSAMHG00005003523, Eutolmus_rufibarbis_ENSQNAG00000001081, Tolmerus_cingulatus_ENSJBKG00000002081
OG0000453	N3	n8	1	Non-Terminal	Leptogaster_cylindrica_ENSCHKG00000002947, Tolmerus_cingulatus_ENSJBKG00000002567, Neoitamus_cyanurus_ENSNNMG00000000929, Machimus_rusticus_ENSEYDG00000010218, Eutolmus_rufibarbis_ENSQNAG00000003441, Machimus_atricapillus_ENSAMHG00005002609, Dioctria_linearis_ENSAJGG00005010658, Dioctria_rufipes_ENSKZQG00000007997	Leptogaster_cylindrica_ENSCHKG00000003657, Neoitamus_cyanurus_ENSNNMG00000000371, Tolmerus_cingulatus_ENSJBKG00000010710, Machimus_atricapillus_ENSAMHG00005009752, Machimus_rusticus_ENSEYDG00000001997, Eutolmus_rufibarbis_ENSQNAG00000002540, Machimus_rusticus_ENSEYDG00000009313, Neoitamus_cyanurus_ENSNNMG00000006155, Tolmerus_cingulatus_ENSJBKG00000004319, Eutolmus_rufibarbis_ENSQNAG00000000635, Machimus_atricapillus_ENSAMHG00005005487, Dioctria_linearis_ENSAJGG00005011278, Dioctria_rufipes_ENSKZQG00000005298, Dioctria_linearis_ENSAJGG00005008224, Dioctria_rufipes_ENSKZQG00000006488, Dioctria_rufipes_ENSKZQG00000005972
OG0000468	N3	n12	1	Non-Terminal: STRIDE	Leptogaster_cylindrica_ENSCHKG00000008793, Dioctria_linearis_ENSAJGG00005012047, Dioctria_rufipes_ENSKZQG00000007123, Neoitamus_cyanurus_ENSNNMG00000012108, Tolmerus_cingulatus_ENSJBKG00000001926, Machimus_atricapillus_ENSAMHG00005002538, Eutolmus_rufibarbis_ENSQNAG00000003900, Machimus_rusticus_ENSEYDG00000004103	Neoitamus_cyanurus_ENSNNMG00000003304, Machimus_atricapillus_ENSAMHG00005006704, Eutolmus_rufibarbis_ENSQNAG00000008560, Machimus_rusticus_ENSEYDG00000001249, Tolmerus_cingulatus_ENSJBKG00000012008, Dioctria_linearis_ENSAJGG00005003434, Dioctria_rufipes_ENSKZQG00000003588, Dioctria_linearis_ENSAJGG00005012099, Dioctria_rufipes_ENSKZQG00000009657, Leptogaster_cylindrica_ENSCHKG00000007144, Leptogaster_cylindrica_ENSCHKG00000005899
OG0000469	N3	n13	1	Non-Terminal	Leptogaster_cylindrica_ENSCHKG00000010542, Dioctria_linearis_ENSAJGG00005011582, Dioctria_rufipes_ENSKZQG00000007091, Neoitamus_cyanurus_ENSNNMG00000004176, Machimus_rusticus_ENSEYDG00000010965, Tolmerus_cingulatus_ENSJBKG00000005122, Eutolmus_rufibarbis_ENSQNAG00000003371, Machimus_atricapillus_ENSAMHG00005000440	Leptogaster_cylindrica_ENSCHKG00000001483, Dioctria_linearis_ENSAJGG00005005867, Dioctria_rufipes_ENSKZQG00000001376, Eutolmus_rufibarbis_ENSQNAG00000012420, Tolmerus_cingulatus_ENSJBKG00000000505, Machimus_rusticus_ENSEYDG00000002040, Machimus_atricapillus_ENSAMHG00005009677, Machimus_atricapillus_ENSAMHG00005007303, Neoitamus_cyanurus_ENSNNMG00000012644, Neoitamus_cyanurus_ENSNNMG00000011752
OG0000012	Machimus_atricapillus	n51	1	Terminal	Machimus_atricapillus_ENSAMHG00005000311	Machimus_atricapillus_ENSAMHG00005006496, Machimus_atricapillus_ENSAMHG00005003929
OG0000012	Machimus_atricapillus	n52	1	Terminal	Machimus_atricapillus_ENSAMHG00005006496	Machimus_atricapillus_ENSAMHG00005003929
OG0000012	N11	n57	0.5	Non-Terminal	Eutolmus_rufibarbis_ENSQNAG00000003580, Tolmerus_cingulatus_ENSJBKG00000006722, Machimus_rusticus_ENSEYDG00000010804	Eutolmus_rufibarbis_ENSQNAG00000003859, Machimus_rusticus_ENSEYDG00000011084
OG0000490	N3	n3	1	Non-Terminal	Leptogaster_cylindrica_ENSCHKG00000002259, Neoitamus_cyanurus_ENSNNMG00000007698, Machimus_rusticus_ENSEYDG00000009839, Tolmerus_cingulatus_ENSJBKG00000004849, Eutolmus_rufibarbis_ENSQNAG00000008728, Machimus_atricapillus_ENSAMHG00005001934, Dioctria_linearis_ENSAJGG00005002116, Dioctria_rufipes_ENSKZQG00000012942	Tolmerus_cingulatus_ENSJBKG00000005537, Machimus_atricapillus_ENSAMHG00005003332, Neoitamus_cyanurus_ENSNNMG00000007573, Eutolmus_rufibarbis_ENSQNAG00000006477, Machimus_rusticus_ENSEYDG00000009420, Leptogaster_cylindrica_ENSCHKG00000006017, Dioctria_linearis_ENSAJGG00005000514, Dioctria_rufipes_ENSKZQG00000013015
OG0000543	N3	n12	1	Non-Terminal	Leptogaster_cylindrica_ENSCHKG00000007178, Neoitamus_cyanurus_ENSNNMG00000011049, Machimus_rusticus_ENSEYDG00000007005, Tolmerus_cingulatus_ENSJBKG00000003051, Eutolmus_rufibarbis_ENSQNAG00000004874, Machimus_atricapillus_ENSAMHG00005001014, Dioctria_linearis_ENSAJGG00005011836, Dioctria_rufipes_ENSKZQG00000008433, Dioctria_rufipes_ENSKZQG00000004436	Leptogaster_cylindrica_ENSCHKG00000008683, Tolmerus_cingulatus_ENSJBKG00000003618, Machimus_atricapillus_ENSAMHG00005001390, Neoitamus_cyanurus_ENSNNMG00000012191, Eutolmus_rufibarbis_ENSQNAG00000006983, Machimus_rusticus_ENSEYDG00000004984, Dioctria_linearis_ENSAJGG00005012079, Dioctria_rufipes_ENSKZQG00000005655
OG0000567	N3	n1	1	Non-Terminal	Neoitamus_cyanurus_ENSNNMG00000001247, Tolmerus_cingulatus_ENSJBKG00000011794, Machimus_atricapillus_ENSAMHG00005009260, Eutolmus_rufibarbis_ENSQNAG00000010750, Machimus_rusticus_ENSEYDG00000007083, Dioctria_linearis_ENSAJGG00005005302, Dioctria_rufipes_ENSKZQG00000000252, Leptogaster_cylindrica_ENSCHKG00000006297, Leptogaster_cylindrica_ENSCHKG00000007700	Neoitamus_cyanurus_ENSNNMG00000009248, Tolmerus_cingulatus_ENSJBKG00000006657, Machimus_atricapillus_ENSAMHG00005002371, Eutolmus_rufibarbis_ENSQNAG00000008714, Machimus_rusticus_ENSEYDG00000008144, Leptogaster_cylindrica_ENSCHKG00000005050, Dioctria_linearis_ENSAJGG00005000655, Dioctria_rufipes_ENSKZQG00000012958
OG0000012	N10	n67	0.6	Non-Terminal: STRIDE	Neoitamus_cyanurus_ENSNNMG00000005504, Machimus_atricapillus_ENSAMHG00005004432, Machimus_rusticus_ENSEYDG00000008991, Eutolmus_rufibarbis_ENSQNAG00000002839, Tolmerus_cingulatus_ENSJBKG00000006037	Neoitamus_cyanurus_ENSNNMG00000004627, Machimus_atricapillus_ENSAMHG00005005033, Machimus_rusticus_ENSEYDG00000009231
OG0000613	N3	n10	1	Non-Terminal	Leptogaster_cylindrica_ENSCHKG00000000708, Dioctria_linearis_ENSAJGG00005003704, Dioctria_rufipes_ENSKZQG00000003791, Neoitamus_cyanurus_ENSNNMG00000009101, Machimus_rusticus_ENSEYDG00000011239, Eutolmus_rufibarbis_ENSQNAG00000008875, Tolmerus_cingulatus_ENSJBKG00000002749, Machimus_atricapillus_ENSAMHG00005007297	Leptogaster_cylindrica_ENSCHKG00000005061, Neoitamus_cyanurus_ENSNNMG00000008037, Tolmerus_cingulatus_ENSJBKG00000001417, Eutolmus_rufibarbis_ENSQNAG00000005039, Machimus_atricapillus_ENSAMHG00005000566, Machimus_rusticus_ENSEYDG00000011445, Dioctria_rufipes_ENSKZQG00000003222, Dioctria_linearis_ENSAJGG00005003515, Dioctria_linearis_ENSAJGG00005002387
OG0000614	N3	n11	1	Non-Terminal	Leptogaster_cylindrica_ENSCHKG00000003568, Dioctria_linearis_ENSAJGG00005008810, Dioctria_rufipes_ENSKZQG00000008347, Neoitamus_cyanurus_ENSNNMG00000010391, Eutolmus_rufibarbis_ENSQNAG00000006518, Machimus_rusticus_ENSEYDG00000004353, Tolmerus_cingulatus_ENSJBKG00000001681, Machimus_atricapillus_ENSAMHG00005000239	Neoitamus_cyanurus_ENSNNMG00000011671, Tolmerus_cingulatus_ENSJBKG00000001775, Machimus_atricapillus_ENSAMHG00005007464, Eutolmus_rufibarbis_ENSQNAG00000011814, Machimus_rusticus_ENSEYDG00000000307, Dioctria_linearis_ENSAJGG00005000795, Dioctria_rufipes_ENSKZQG00000003832, Leptogaster_cylindrica_ENSCHKG00000000047
OG0000640	N3	n9	1	Non-Terminal	Neoitamus_cyanurus_ENSNNMG00000002728, Tolmerus_cingulatus_ENSJBKG00000012661, Machimus_rusticus_ENSEYDG00000001512, Machimus_atricapillus_ENSAMHG00005005479, Eutolmus_rufibarbis_ENSQNAG00000010841, Dioctria_linearis_ENSAJGG00005000372, Dioctria_rufipes_ENSKZQG00000002324, Leptogaster_cylindrica_ENSCHKG00000006706, Leptogaster_cylindrica_ENSCHKG00000006940	Neoitamus_cyanurus_ENSNNMG00000002785, Machimus_atricapillus_ENSAMHG00005008697, Tolmerus_cingulatus_ENSJBKG00000011239, Machimus_rusticus_ENSEYDG00000000908, Eutolmus_rufibarbis_ENSQNAG00000010089, Leptogaster_cylindrica_ENSCHKG00000009391, Dioctria_linearis_ENSAJGG00005002176, Dioctria_rufipes_ENSKZQG00000002269
OG0000703	N3	n7	1	Non-Terminal	Dioctria_linearis_ENSAJGG00005007635, Dioctria_rufipes_ENSKZQG00000011238, Dioctria_linearis_ENSAJGG00005005631, Dioctria_rufipes_ENSKZQG00000011900, Leptogaster_cylindrica_ENSCHKG00000007870, Neoitamus_cyanurus_ENSNNMG00000001178, Machimus_atricapillus_ENSAMHG00005009423, Tolmerus_cingulatus_ENSJBKG00000008249, Eutolmus_rufibarbis_ENSQNAG00000005674, Machimus_rusticus_ENSEYDG00000003947	Neoitamus_cyanurus_ENSNNMG00000000317, Machimus_atricapillus_ENSAMHG00005009395, Tolmerus_cingulatus_ENSJBKG00000011108, Eutolmus_rufibarbis_ENSQNAG00000004077, Machimus_rusticus_ENSEYDG00000003348, Dioctria_linearis_ENSAJGG00005005354, Dioctria_rufipes_ENSKZQG00000012361, Leptogaster_cylindrica_ENSCHKG00000006406
OG0000743	N3	n7	1	Non-Terminal	Neoitamus_cyanurus_ENSNNMG00000011621, Tolmerus_cingulatus_ENSJBKG00000001561, Eutolmus_rufibarbis_ENSQNAG00000011795, Machimus_rusticus_ENSEYDG00000000954, Machimus_atricapillus_ENSAMHG00005007183, Leptogaster_cylindrica_ENSCHKG00000001560, Dioctria_linearis_ENSAJGG00005000460, Dioctria_rufipes_ENSKZQG00000001115	Leptogaster_cylindrica_ENSCHKG00000009470, Dioctria_rufipes_ENSKZQG00000003426, Dioctria_linearis_ENSAJGG00005001655, Dioctria_linearis_ENSAJGG00005003886, Eutolmus_rufibarbis_ENSQNAG00000010195, Neoitamus_cyanurus_ENSNNMG00000003429, Machimus_rusticus_ENSEYDG00000001140, Tolmerus_cingulatus_ENSJBKG00000011244, Machimus_atricapillus_ENSAMHG00005007872, Machimus_atricapillus_ENSAMHG00005011143
OG0000801	N3	n8	1	Non-Terminal	Neoitamus_cyanurus_ENSNNMG00000011925, Machimus_rusticus_ENSEYDG00000006227, Eutolmus_rufibarbis_ENSQNAG00000003934, Machimus_atricapillus_ENSAMHG00005003924, Tolmerus_cingulatus_ENSJBKG00000003014, Dioctria_linearis_ENSAJGG00005008662, Dioctria_rufipes_ENSKZQG00000005062, Leptogaster_cylindrica_ENSCHKG00000003612	Leptogaster_cylindrica_ENSCHKG00000001042, Dioctria_linearis_ENSAJGG00005012368, Dioctria_rufipes_ENSKZQG00000006003, Neoitamus_cyanurus_ENSNNMG00000008839, Machimus_atricapillus_ENSAMHG00005003695, Tolmerus_cingulatus_ENSJBKG00000002953, Eutolmus_rufibarbis_ENSQNAG00000007862, Machimus_rusticus_ENSEYDG00000007314
OG0000823	N3	n0	1	Non-Terminal	Leptogaster_cylindrica_ENSCHKG00000002860, Leptogaster_cylindrica_ENSCHKG00000006716, Dioctria_linearis_ENSAJGG00005002485, Dioctria_rufipes_ENSKZQG00000013134, Eutolmus_rufibarbis_ENSQNAG00000009175, Tolmerus_cingulatus_ENSJBKG00000004517, Neoitamus_cyanurus_ENSNNMG00000006031, Machimus_atricapillus_ENSAMHG00005000192, Machimus_rusticus_ENSEYDG00000004949	Leptogaster_cylindrica_ENSCHKG00000005286, Dioctria_linearis_ENSAJGG00005001463, Dioctria_rufipes_ENSKZQG00000013201, Neoitamus_cyanurus_ENSNNMG00000006524, Machimus_atricapillus_ENSAMHG00005000174, Machimus_rusticus_ENSEYDG00000008481, Eutolmus_rufibarbis_ENSQNAG00000005062, Tolmerus_cingulatus_ENSJBKG00000001851, Neoitamus_cyanurus_ENSNNMG00000006098, Eutolmus_rufibarbis_ENSQNAG00000006936, Eutolmus_rufibarbis_ENSQNAG00000008253, Machimus_atricapillus_ENSAMHG00005004862, Tolmerus_cingulatus_ENSJBKG00000000861, Tolmerus_cingulatus_ENSJBKG00000005457, Machimus_rusticus_ENSEYDG00000007839
OG0000012	N10	n95	0.6	Non-Terminal: STRIDE	Machimus_atricapillus_ENSAMHG00005000795, Eutolmus_rufibarbis_ENSQNAG00000001683, Machimus_rusticus_ENSEYDG00000011773, Tolmerus_cingulatus_ENSJBKG00000007726, Neoitamus_cyanurus_ENSNNMG00000004156, Neoitamus_cyanurus_ENSNNMG00000006405	Neoitamus_cyanurus_ENSNNMG00000006922, Machimus_rusticus_ENSEYDG00000011146, Tolmerus_cingulatus_ENSJBKG00000002906
OG0000012	Neoitamus_cyanurus	n100	1	Terminal	Neoitamus_cyanurus_ENSNNMG00000004156	Neoitamus_cyanurus_ENSNNMG00000006405
OG0000012	Leptogaster_cylindrica	n117	1	Terminal	Leptogaster_cylindrica_ENSCHKG00000009900, Leptogaster_cylindrica_ENSCHKG00000011172	Leptogaster_cylindrica_ENSCHKG00000011089
OG0000012	Leptogaster_cylindrica	n118	1	Terminal	Leptogaster_cylindrica_ENSCHKG00000009900	Leptogaster_cylindrica_ENSCHKG00000011172
OG0000012	N10	n119	0.8	Non-Terminal	Tolmerus_cingulatus_ENSJBKG00000007473, Eutolmus_rufibarbis_ENSQNAG00000002091, Machimus_atricapillus_ENSAMHG00005002135, Machimus_rusticus_ENSEYDG00000009298	Tolmerus_cingulatus_ENSJBKG00000000308, Machimus_rusticus_ENSEYDG00000009778, Eutolmus_rufibarbis_ENSQNAG00000001970, Tolmerus_cingulatus_ENSJBKG00000005143, Machimus_atricapillus_ENSAMHG00005000826, Neoitamus_cyanurus_ENSNNMG00000000608, Machimus_rusticus_ENSEYDG00000011770, Eutolmus_rufibarbis_ENSQNAG00000002221, Neoitamus_cyanurus_ENSNNMG00000005623, Eutolmus_rufibarbis_ENSQNAG00000002553, Machimus_rusticus_ENSEYDG00000008620, Machimus_rusticus_ENSEYDG00000010081, Eutolmus_rufibarbis_ENSQNAG00000001915, Tolmerus_cingulatus_ENSJBKG00000003890, Machimus_atricapillus_ENSAMHG00005007372
OG0000012	N10	n123	1	Non-Terminal	Tolmerus_cingulatus_ENSJBKG00000000308, Machimus_rusticus_ENSEYDG00000009778, Eutolmus_rufibarbis_ENSQNAG00000001970, Tolmerus_cingulatus_ENSJBKG00000005143, Machimus_atricapillus_ENSAMHG00005000826, Neoitamus_cyanurus_ENSNNMG00000000608, Machimus_rusticus_ENSEYDG00000011770, Eutolmus_rufibarbis_ENSQNAG00000002221	Neoitamus_cyanurus_ENSNNMG00000005623, Eutolmus_rufibarbis_ENSQNAG00000002553, Machimus_rusticus_ENSEYDG00000008620, Machimus_rusticus_ENSEYDG00000010081, Eutolmus_rufibarbis_ENSQNAG00000001915, Tolmerus_cingulatus_ENSJBKG00000003890, Machimus_atricapillus_ENSAMHG00005007372
OG0000012	N10	n124	0.6	Non-Terminal	Tolmerus_cingulatus_ENSJBKG00000000308, Machimus_rusticus_ENSEYDG00000009778, Eutolmus_rufibarbis_ENSQNAG00000001970	Tolmerus_cingulatus_ENSJBKG00000005143, Machimus_atricapillus_ENSAMHG00005000826, Neoitamus_cyanurus_ENSNNMG00000000608, Machimus_rusticus_ENSEYDG00000011770, Eutolmus_rufibarbis_ENSQNAG00000002221
OG0000012	N11	n132	0.5	Non-Terminal	Eutolmus_rufibarbis_ENSQNAG00000002553, Machimus_rusticus_ENSEYDG00000008620	Machimus_rusticus_ENSEYDG00000010081, Eutolmus_rufibarbis_ENSQNAG00000001915, Tolmerus_cingulatus_ENSJBKG00000003890, Machimus_atricapillus_ENSAMHG00005007372
OG0000012	N9	n137	1	Non-Terminal	Dioctria_linearis_ENSAJGG00005010493, Dioctria_rufipes_ENSKZQG00000006535	Dioctria_linearis_ENSAJGG00005011153, Dioctria_rufipes_ENSKZQG00000005321
OG0000012	N11	n142	0.75	Non-Terminal	Machimus_rusticus_ENSEYDG00000011872, Machimus_atricapillus_ENSAMHG00005005024, Tolmerus_cingulatus_ENSJBKG00000004560, Eutolmus_rufibarbis_ENSQNAG00000000293	Machimus_rusticus_ENSEYDG00000010685, Machimus_atricapillus_ENSAMHG00005004571, Tolmerus_cingulatus_ENSJBKG00000005098
OG0000866	N3	n7	1	Non-Terminal	Leptogaster_cylindrica_ENSCHKG00000002458, Dioctria_linearis_ENSAJGG00005010520, Dioctria_rufipes_ENSKZQG00000008074, Neoitamus_cyanurus_ENSNNMG00000011562, Eutolmus_rufibarbis_ENSQNAG00000005433, Machimus_atricapillus_ENSAMHG00005000685, Tolmerus_cingulatus_ENSJBKG00000000498, Machimus_rusticus_ENSEYDG00000005026	Leptogaster_cylindrica_ENSCHKG00000003124, Dioctria_linearis_ENSAJGG00005009116, Dioctria_rufipes_ENSKZQG00000005765, Neoitamus_cyanurus_ENSNNMG00000008819, Machimus_atricapillus_ENSAMHG00005001589, Machimus_rusticus_ENSEYDG00000004818, Eutolmus_rufibarbis_ENSQNAG00000004028, Tolmerus_cingulatus_ENSJBKG00000001094
OG0000874	N3	n7	1	Non-Terminal	Leptogaster_cylindrica_ENSCHKG00000007577, Dioctria_linearis_ENSAJGG00005000685, Dioctria_rufipes_ENSKZQG00000000348, Neoitamus_cyanurus_ENSNNMG00000008046, Eutolmus_rufibarbis_ENSQNAG00000010969, Machimus_atricapillus_ENSAMHG00005004752, Tolmerus_cingulatus_ENSJBKG00000006000, Machimus_rusticus_ENSEYDG00000008042	Leptogaster_cylindrica_ENSCHKG00000007363, Dioctria_linearis_ENSAJGG00005001205, Dioctria_rufipes_ENSKZQG00000003186, Neoitamus_cyanurus_ENSNNMG00000008578, Machimus_rusticus_ENSEYDG00000009105, Machimus_atricapillus_ENSAMHG00005001018, Eutolmus_rufibarbis_ENSQNAG00000010334, Tolmerus_cingulatus_ENSJBKG00000006423
OG0000012	Dioctria_rufipes	n165	1	Terminal	Dioctria_rufipes_ENSKZQG00000007117	Dioctria_rufipes_ENSKZQG00000007486
OG0000012	Neoitamus_cyanurus	n170	1	Terminal	Neoitamus_cyanurus_ENSNNMG00000005849	Neoitamus_cyanurus_ENSNNMG00000004648
OG0000877	N3	n7	1	Non-Terminal	Dioctria_linearis_ENSAJGG00005011435, Dioctria_rufipes_ENSKZQG00000006478, Leptogaster_cylindrica_ENSCHKG00000003408, Neoitamus_cyanurus_ENSNNMG00000008608, Eutolmus_rufibarbis_ENSQNAG00000006373, Tolmerus_cingulatus_ENSJBKG00000000046, Machimus_rusticus_ENSEYDG00000007576, Machimus_atricapillus_ENSAMHG00005003981	Leptogaster_cylindrica_ENSCHKG00000002030, Dioctria_linearis_ENSAJGG00005012112, Dioctria_rufipes_ENSKZQG00000005725, Tolmerus_cingulatus_ENSJBKG00000003863, Neoitamus_cyanurus_ENSNNMG00000009850, Eutolmus_rufibarbis_ENSQNAG00000007385, Machimus_atricapillus_ENSAMHG00005002384, Machimus_rusticus_ENSEYDG00000006228
OG0000012	Eutolmus_rufibarbis	n175	1	Terminal	Eutolmus_rufibarbis_ENSQNAG00000002624	Eutolmus_rufibarbis_ENSQNAG00000001719
OG0000012	Leptogaster_cylindrica	n178	1	Terminal	Leptogaster_cylindrica_ENSCHKG00000008515	Leptogaster_cylindrica_ENSCHKG00000010982
OG0000012	Microchrysa_polita	n186	1	Terminal	Microchrysa_polita_BRAKERZWPG00000003951	Microchrysa_polita_BRAKERZWPG00000005769
OG0000013	N1	n0	0.928571	Non-Terminal	Dioctria_rufipes_ENSKZQG00000000192, Beris_morrisii_BRAKERJTUG00000012174, Chorisops_tibialis_BRAKERXYFG00000005457, Chorisops_tibialis_BRAKERXYFG00000008486, Chorisops_tibialis_BRAKERXYFG00000012286, Chorisops_tibialis_BRAKERXYFG00000005890, Chorisops_tibialis_BRAKERXYFG00000004323, Chorisops_tibialis_BRAKERXYFG00000015082, Leptogaster_cylindrica_ENSCHKG00000002752, Tolmerus_cingulatus_ENSJBKG00000006940, Beris_chalybata_BRAKERRCBG00000000427, Beris_chalybata_BRAKERRCBG00000013263, Beris_morrisii_BRAKERJTUG00000003403, Beris_chalybata_BRAKERRCBG00000007290, Beris_chalybata_BRAKERRCBG00000009282, Chorisops_tibialis_BRAKERXYFG00000006691, Tolmerus_cingulatus_ENSJBKG00000006878, Microchrysa_polita_BRAKERZWPG00000008412, Microchrysa_polita_BRAKERZWPG00000016725, Chorisops_tibialis_BRAKERXYFG00000015617, Beris_chalybata_BRAKERRCBG00000009573, Chorisops_tibialis_BRAKERXYFG00000000335, Beris_chalybata_BRAKERRCBG00000009407, Beris_chalybata_BRAKERRCBG00000004838, Beris_morrisii_BRAKERJTUG00000008479, Beris_morrisii_BRAKERJTUG00000016898, Beris_morrisii_BRAKERJTUG00000013166, Beris_morrisii_BRAKERJTUG00000009162, Beris_chalybata_BRAKERRCBG00000014792, Beris_chalybata_BRAKERRCBG00000003557, Beris_chalybata_BRAKERRCBG00000003035, Beris_chalybata_BRAKERRCBG00000009242, Beris_chalybata_BRAKERRCBG00000005389, Beris_morrisii_BRAKERJTUG00000013367, Beris_morrisii_BRAKERJTUG00000016123, Beris_morrisii_BRAKERJTUG00000001243, Eutolmus_rufibarbis_ENSQNAG00000007505, Chorisops_tibialis_BRAKERXYFG00000007108, Chorisops_tibialis_BRAKERXYFG00000016802, Beris_chalybata_BRAKERRCBG00000001012, Leptogaster_cylindrica_ENSCHKG00000001567, Neoitamus_cyanurus_ENSNNMG00000008592, Beris_chalybata_BRAKERRCBG00000012163, Eutolmus_rufibarbis_ENSQNAG00000012319, Beris_morrisii_BRAKERJTUG00000014936, Beris_morrisii_BRAKERJTUG00000013795, Beris_chalybata_BRAKERRCBG00000000467, Microchrysa_polita_BRAKERZWPG00000000417, Beris_morrisii_BRAKERJTUG00000016974, Microchrysa_polita_BRAKERZWPG00000011147, Eutolmus_rufibarbis_ENSQNAG00000002900, Beris_morrisii_BRAKERJTUG00000008262, Neoitamus_cyanurus_ENSNNMG00000008507, Dioctria_linearis_ENSAJGG00005003307, Microchrysa_polita_BRAKERZWPG00000005197, Chorisops_tibialis_BRAKERXYFG00000001791, Beris_morrisii_BRAKERJTUG00000017361, Chorisops_tibialis_BRAKERXYFG00000009816, Chorisops_tibialis_BRAKERXYFG00000014299, Chorisops_tibialis_BRAKERXYFG00000014748, Stratiomys_singularior_ENSQOYG00000001895, Stratiomys_singularior_ENSQOYG00000011984, Microchrysa_polita_BRAKERZWPG00000010070, Microchrysa_polita_BRAKERZWPG00000012282, Microchrysa_polita_BRAKERZWPG00000019107, Microchrysa_polita_BRAKERZWPG00000016732, Chorisops_tibialis_BRAKERXYFG00000007531, Chorisops_tibialis_BRAKERXYFG00000018044, Microchrysa_polita_BRAKERZWPG00000011322, Microchrysa_polita_BRAKERZWPG00000018845, Microchrysa_polita_BRAKERZWPG00000018266, Eutolmus_rufibarbis_ENSQNAG00000012149, Machimus_rusticus_ENSEYDG00000008907, Dioctria_linearis_ENSAJGG00005001283, Chorisops_tibialis_BRAKERXYFG00000009566, Chorisops_tibialis_BRAKERXYFG00000020882, Microchrysa_polita_BRAKERZWPG00000007580, Microchrysa_polita_BRAKERZWPG00000016678, Machimus_rusticus_ENSEYDG00000009574, Machimus_rusticus_ENSEYDG00000009426, Dioctria_linearis_ENSAJGG00005000297, Eutolmus_rufibarbis_ENSQNAG00000003473, Machimus_atricapillus_ENSAMHG00005006089, Neoitamus_cyanurus_ENSNNMG00000006077, Dioctria_linearis_ENSAJGG00005002557, Machimus_atricapillus_ENSAMHG00005001790, Chorisops_tibialis_BRAKERXYFG00000017789, Eutolmus_rufibarbis_ENSQNAG00000003899, Stratiomys_singularior_ENSQOYG00000007057, Stratiomys_singularior_ENSQOYG00000008594	Stratiomys_singularior_ENSQOYG00000005062, Hermetia_illucens_LOC119648469, Hermetia_illucens_LOC119658169, Hermetia_illucens_LOC119648604, Beris_chalybata_BRAKERRCBG00000010198, Leptogaster_cylindrica_ENSCHKG00000002912, Neoitamus_cyanurus_ENSNNMG00000008317, Machimus_atricapillus_ENSAMHG00005010055, Machimus_rusticus_ENSEYDG00000002198, Machimus_rusticus_ENSEYDG00000006182, Eutolmus_rufibarbis_ENSQNAG00000002877, Eutolmus_rufibarbis_ENSQNAG00000009429, Machimus_atricapillus_ENSAMHG00005006582, Tolmerus_cingulatus_ENSJBKG00000008019, Neoitamus_cyanurus_ENSNNMG00000005855, Tolmerus_cingulatus_ENSJBKG00000006977, Machimus_rusticus_ENSEYDG00000007891, Leptogaster_cylindrica_ENSCHKG00000004518, Tolmerus_cingulatus_ENSJBKG00000012436, Beris_chalybata_BRAKERRCBG00000005415, Chorisops_tibialis_BRAKERXYFG00000003174, Chorisops_tibialis_BRAKERXYFG00000003600, Beris_morrisii_BRAKERJTUG00000004919, Beris_morrisii_BRAKERJTUG00000010285, Chorisops_tibialis_BRAKERXYFG00000008852, Chorisops_tibialis_BRAKERXYFG00000016640, Chorisops_tibialis_BRAKERXYFG00000018981, Beris_morrisii_BRAKERJTUG00000008641, Beris_chalybata_BRAKERRCBG00000004417, Beris_morrisii_BRAKERJTUG00000016475, Chorisops_tibialis_BRAKERXYFG00000015402, Chorisops_tibialis_BRAKERXYFG00000000005, Chorisops_tibialis_BRAKERXYFG00000005052, Chorisops_tibialis_BRAKERXYFG00000012353, Chorisops_tibialis_BRAKERXYFG00000020305, Chorisops_tibialis_BRAKERXYFG00000007513, Dioctria_linearis_ENSAJGG00005010588, Dioctria_linearis_ENSAJGG00005005369, Dioctria_rufipes_ENSKZQG00000008291, Dioctria_rufipes_ENSKZQG00000009423, Neoitamus_cyanurus_ENSNNMG00000000857, Neoitamus_cyanurus_ENSNNMG00000000479, Machimus_atricapillus_ENSAMHG00005005239, Eutolmus_rufibarbis_ENSQNAG00000000694, Machimus_rusticus_ENSEYDG00000010405, Machimus_atricapillus_ENSAMHG00005010235, Machimus_rusticus_ENSEYDG00000006791, Dioctria_rufipes_ENSKZQG00000010172, Leptogaster_cylindrica_ENSCHKG00000002272, Tolmerus_cingulatus_ENSJBKG00000008109, Chorisops_tibialis_BRAKERXYFG00000002450, Stratiomys_singularior_ENSQOYG00000007667, Stratiomys_singularior_ENSQOYG00000006807, Stratiomys_singularior_ENSQOYG00000006906, Stratiomys_singularior_ENSQOYG00000007847, Beris_morrisii_BRAKERJTUG00000006342, Beris_morrisii_BRAKERJTUG00000014019, Beris_chalybata_BRAKERRCBG00000015904, Chorisops_tibialis_BRAKERXYFG00000020535, Chorisops_tibialis_BRAKERXYFG00000013166, Chorisops_tibialis_BRAKERXYFG00000002756, Chorisops_tibialis_BRAKERXYFG00000021369, Microchrysa_polita_BRAKERZWPG00000006557, Chorisops_tibialis_BRAKERXYFG00000021422, Microchrysa_polita_BRAKERZWPG00000018298, Microchrysa_polita_BRAKERZWPG00000018687, Microchrysa_polita_BRAKERZWPG00000008008, Chorisops_tibialis_BRAKERXYFG00000016950, Beris_morrisii_BRAKERJTUG00000002740, Beris_morrisii_BRAKERJTUG00000009214, Beris_morrisii_BRAKERJTUG00000001490, Beris_morrisii_BRAKERJTUG00000005481, Beris_chalybata_BRAKERRCBG00000007247, Beris_morrisii_BRAKERJTUG00000001706, Beris_chalybata_BRAKERRCBG00000007761, Beris_chalybata_BRAKERRCBG00000015225, Beris_morrisii_BRAKERJTUG00000000152, Beris_morrisii_BRAKERJTUG00000015100, Stratiomys_singularior_ENSQOYG00000001062, Chorisops_tibialis_BRAKERXYFG00000007480, Microchrysa_polita_BRAKERZWPG00000016969, Beris_chalybata_BRAKERRCBG00000016028, Beris_chalybata_BRAKERRCBG00000004643, Beris_chalybata_BRAKERRCBG00000000543, Beris_chalybata_BRAKERRCBG00000008724, Beris_chalybata_BRAKERRCBG00000003104, Beris_chalybata_BRAKERRCBG00000002902, Beris_chalybata_BRAKERRCBG00000009635, Beris_chalybata_BRAKERRCBG00000012918
OG0000013	N1	n1	0.428571	Non-Terminal	Dioctria_rufipes_ENSKZQG00000000192, Beris_morrisii_BRAKERJTUG00000012174, Chorisops_tibialis_BRAKERXYFG00000005457, Chorisops_tibialis_BRAKERXYFG00000008486, Chorisops_tibialis_BRAKERXYFG00000012286, Chorisops_tibialis_BRAKERXYFG00000005890, Chorisops_tibialis_BRAKERXYFG00000004323, Chorisops_tibialis_BRAKERXYFG00000015082, Leptogaster_cylindrica_ENSCHKG00000002752, Tolmerus_cingulatus_ENSJBKG00000006940, Beris_chalybata_BRAKERRCBG00000000427, Beris_chalybata_BRAKERRCBG00000013263, Beris_morrisii_BRAKERJTUG00000003403, Beris_chalybata_BRAKERRCBG00000007290, Beris_chalybata_BRAKERRCBG00000009282, Chorisops_tibialis_BRAKERXYFG00000006691, Tolmerus_cingulatus_ENSJBKG00000006878, Microchrysa_polita_BRAKERZWPG00000008412, Microchrysa_polita_BRAKERZWPG00000016725, Chorisops_tibialis_BRAKERXYFG00000015617, Beris_chalybata_BRAKERRCBG00000009573, Chorisops_tibialis_BRAKERXYFG00000000335, Beris_chalybata_BRAKERRCBG00000009407, Beris_chalybata_BRAKERRCBG00000004838, Beris_morrisii_BRAKERJTUG00000008479, Beris_morrisii_BRAKERJTUG00000016898, Beris_morrisii_BRAKERJTUG00000013166, Beris_morrisii_BRAKERJTUG00000009162, Beris_chalybata_BRAKERRCBG00000014792, Beris_chalybata_BRAKERRCBG00000003557, Beris_chalybata_BRAKERRCBG00000003035, Beris_chalybata_BRAKERRCBG00000009242, Beris_chalybata_BRAKERRCBG00000005389, Beris_morrisii_BRAKERJTUG00000013367, Beris_morrisii_BRAKERJTUG00000016123, Beris_morrisii_BRAKERJTUG00000001243, Eutolmus_rufibarbis_ENSQNAG00000007505, Chorisops_tibialis_BRAKERXYFG00000007108, Chorisops_tibialis_BRAKERXYFG00000016802, Beris_chalybata_BRAKERRCBG00000001012, Leptogaster_cylindrica_ENSCHKG00000001567, Neoitamus_cyanurus_ENSNNMG00000008592, Beris_chalybata_BRAKERRCBG00000012163, Eutolmus_rufibarbis_ENSQNAG00000012319, Beris_morrisii_BRAKERJTUG00000014936, Beris_morrisii_BRAKERJTUG00000013795, Beris_chalybata_BRAKERRCBG00000000467, Microchrysa_polita_BRAKERZWPG00000000417, Beris_morrisii_BRAKERJTUG00000016974, Microchrysa_polita_BRAKERZWPG00000011147, Eutolmus_rufibarbis_ENSQNAG00000002900, Beris_morrisii_BRAKERJTUG00000008262, Neoitamus_cyanurus_ENSNNMG00000008507, Dioctria_linearis_ENSAJGG00005003307	Microchrysa_polita_BRAKERZWPG00000005197, Chorisops_tibialis_BRAKERXYFG00000001791, Beris_morrisii_BRAKERJTUG00000017361, Chorisops_tibialis_BRAKERXYFG00000009816, Chorisops_tibialis_BRAKERXYFG00000014299, Chorisops_tibialis_BRAKERXYFG00000014748, Stratiomys_singularior_ENSQOYG00000001895, Stratiomys_singularior_ENSQOYG00000011984, Microchrysa_polita_BRAKERZWPG00000010070, Microchrysa_polita_BRAKERZWPG00000012282, Microchrysa_polita_BRAKERZWPG00000019107, Microchrysa_polita_BRAKERZWPG00000016732, Chorisops_tibialis_BRAKERXYFG00000007531, Chorisops_tibialis_BRAKERXYFG00000018044, Microchrysa_polita_BRAKERZWPG00000011322, Microchrysa_polita_BRAKERZWPG00000018845, Microchrysa_polita_BRAKERZWPG00000018266, Eutolmus_rufibarbis_ENSQNAG00000012149, Machimus_rusticus_ENSEYDG00000008907, Dioctria_linearis_ENSAJGG00005001283, Chorisops_tibialis_BRAKERXYFG00000009566, Chorisops_tibialis_BRAKERXYFG00000020882, Microchrysa_polita_BRAKERZWPG00000007580, Microchrysa_polita_BRAKERZWPG00000016678, Machimus_rusticus_ENSEYDG00000009574, Machimus_rusticus_ENSEYDG00000009426, Dioctria_linearis_ENSAJGG00005000297, Eutolmus_rufibarbis_ENSQNAG00000003473, Machimus_atricapillus_ENSAMHG00005006089, Neoitamus_cyanurus_ENSNNMG00000006077, Dioctria_linearis_ENSAJGG00005002557, Machimus_atricapillus_ENSAMHG00005001790, Chorisops_tibialis_BRAKERXYFG00000017789, Eutolmus_rufibarbis_ENSQNAG00000003899, Stratiomys_singularior_ENSQOYG00000007057, Stratiomys_singularior_ENSQOYG00000008594
OG0000013	N1	n4	0.357143	Non-Terminal	Beris_morrisii_BRAKERJTUG00000012174, Chorisops_tibialis_BRAKERXYFG00000005457, Chorisops_tibialis_BRAKERXYFG00000008486, Chorisops_tibialis_BRAKERXYFG00000012286, Chorisops_tibialis_BRAKERXYFG00000005890, Chorisops_tibialis_BRAKERXYFG00000004323, Chorisops_tibialis_BRAKERXYFG00000015082, Leptogaster_cylindrica_ENSCHKG00000002752, Tolmerus_cingulatus_ENSJBKG00000006940, Beris_chalybata_BRAKERRCBG00000000427, Beris_chalybata_BRAKERRCBG00000013263, Beris_morrisii_BRAKERJTUG00000003403, Beris_chalybata_BRAKERRCBG00000007290, Beris_chalybata_BRAKERRCBG00000009282, Chorisops_tibialis_BRAKERXYFG00000006691, Tolmerus_cingulatus_ENSJBKG00000006878, Microchrysa_polita_BRAKERZWPG00000008412, Microchrysa_polita_BRAKERZWPG00000016725, Chorisops_tibialis_BRAKERXYFG00000015617, Beris_chalybata_BRAKERRCBG00000009573, Chorisops_tibialis_BRAKERXYFG00000000335	Beris_chalybata_BRAKERRCBG00000009407, Beris_chalybata_BRAKERRCBG00000004838, Beris_morrisii_BRAKERJTUG00000008479, Beris_morrisii_BRAKERJTUG00000016898, Beris_morrisii_BRAKERJTUG00000013166, Beris_morrisii_BRAKERJTUG00000009162, Beris_chalybata_BRAKERRCBG00000014792, Beris_chalybata_BRAKERRCBG00000003557, Beris_chalybata_BRAKERRCBG00000003035, Beris_chalybata_BRAKERRCBG00000009242, Beris_chalybata_BRAKERRCBG00000005389, Beris_morrisii_BRAKERJTUG00000013367, Beris_morrisii_BRAKERJTUG00000016123, Beris_morrisii_BRAKERJTUG00000001243, Eutolmus_rufibarbis_ENSQNAG00000007505, Chorisops_tibialis_BRAKERXYFG00000007108, Chorisops_tibialis_BRAKERXYFG00000016802, Beris_chalybata_BRAKERRCBG00000001012, Leptogaster_cylindrica_ENSCHKG00000001567, Neoitamus_cyanurus_ENSNNMG00000008592, Beris_chalybata_BRAKERRCBG00000012163, Eutolmus_rufibarbis_ENSQNAG00000012319, Beris_morrisii_BRAKERJTUG00000014936, Beris_morrisii_BRAKERJTUG00000013795, Beris_chalybata_BRAKERRCBG00000000467, Microchrysa_polita_BRAKERZWPG00000000417, Beris_morrisii_BRAKERJTUG00000016974, Microchrysa_polita_BRAKERZWPG00000011147, Eutolmus_rufibarbis_ENSQNAG00000002900, Beris_morrisii_BRAKERJTUG00000008262, Neoitamus_cyanurus_ENSNNMG00000008507
OG0000013	N1	n5	0.142857	Non-Terminal	Beris_morrisii_BRAKERJTUG00000012174, Chorisops_tibialis_BRAKERXYFG00000005457, Chorisops_tibialis_BRAKERXYFG00000008486, Chorisops_tibialis_BRAKERXYFG00000012286, Chorisops_tibialis_BRAKERXYFG00000005890, Chorisops_tibialis_BRAKERXYFG00000004323, Chorisops_tibialis_BRAKERXYFG00000015082	Leptogaster_cylindrica_ENSCHKG00000002752, Tolmerus_cingulatus_ENSJBKG00000006940, Beris_chalybata_BRAKERRCBG00000000427, Beris_chalybata_BRAKERRCBG00000013263, Beris_morrisii_BRAKERJTUG00000003403, Beris_chalybata_BRAKERRCBG00000007290, Beris_chalybata_BRAKERRCBG00000009282, Chorisops_tibialis_BRAKERXYFG00000006691, Tolmerus_cingulatus_ENSJBKG00000006878, Microchrysa_polita_BRAKERZWPG00000008412, Microchrysa_polita_BRAKERZWPG00000016725, Chorisops_tibialis_BRAKERXYFG00000015617, Beris_chalybata_BRAKERRCBG00000009573, Chorisops_tibialis_BRAKERXYFG00000000335
OG0000013	Chorisops_tibialis	n7	1	Terminal	Chorisops_tibialis_BRAKERXYFG00000005457, Chorisops_tibialis_BRAKERXYFG00000008486, Chorisops_tibialis_BRAKERXYFG00000012286	Chorisops_tibialis_BRAKERXYFG00000005890, Chorisops_tibialis_BRAKERXYFG00000004323, Chorisops_tibialis_BRAKERXYFG00000015082
OG0000013	Chorisops_tibialis	n8	1	Terminal	Chorisops_tibialis_BRAKERXYFG00000005457	Chorisops_tibialis_BRAKERXYFG00000008486, Chorisops_tibialis_BRAKERXYFG00000012286
OG0000013	Chorisops_tibialis	n9	1	Terminal	Chorisops_tibialis_BRAKERXYFG00000008486	Chorisops_tibialis_BRAKERXYFG00000012286
OG0000013	Chorisops_tibialis	n10	1	Terminal	Chorisops_tibialis_BRAKERXYFG00000005890	Chorisops_tibialis_BRAKERXYFG00000004323, Chorisops_tibialis_BRAKERXYFG00000015082
OG0000013	Chorisops_tibialis	n11	1	Terminal	Chorisops_tibialis_BRAKERXYFG00000004323	Chorisops_tibialis_BRAKERXYFG00000015082
OG0000013	N1	n13	0.142857	Non-Terminal	Tolmerus_cingulatus_ENSJBKG00000006940, Beris_chalybata_BRAKERRCBG00000000427, Beris_chalybata_BRAKERRCBG00000013263	Beris_morrisii_BRAKERJTUG00000003403, Beris_chalybata_BRAKERRCBG00000007290, Beris_chalybata_BRAKERRCBG00000009282, Chorisops_tibialis_BRAKERXYFG00000006691, Tolmerus_cingulatus_ENSJBKG00000006878, Microchrysa_polita_BRAKERZWPG00000008412, Microchrysa_polita_BRAKERZWPG00000016725, Chorisops_tibialis_BRAKERXYFG00000015617, Beris_chalybata_BRAKERRCBG00000009573, Chorisops_tibialis_BRAKERXYFG00000000335
OG0000013	Beris_chalybata	n15	1	Terminal	Beris_chalybata_BRAKERRCBG00000000427	Beris_chalybata_BRAKERRCBG00000013263
OG0000013	N1	n16	0.142857	Non-Terminal	Beris_morrisii_BRAKERJTUG00000003403, Beris_chalybata_BRAKERRCBG00000007290, Beris_chalybata_BRAKERRCBG00000009282, Chorisops_tibialis_BRAKERXYFG00000006691, Tolmerus_cingulatus_ENSJBKG00000006878, Microchrysa_polita_BRAKERZWPG00000008412, Microchrysa_polita_BRAKERZWPG00000016725, Chorisops_tibialis_BRAKERXYFG00000015617	Beris_chalybata_BRAKERRCBG00000009573, Chorisops_tibialis_BRAKERXYFG00000000335
OG0000013	N1	n17	0.0714286	Non-Terminal	Beris_morrisii_BRAKERJTUG00000003403, Beris_chalybata_BRAKERRCBG00000007290, Beris_chalybata_BRAKERRCBG00000009282, Chorisops_tibialis_BRAKERXYFG00000006691, Tolmerus_cingulatus_ENSJBKG00000006878	Microchrysa_polita_BRAKERZWPG00000008412, Microchrysa_polita_BRAKERZWPG00000016725, Chorisops_tibialis_BRAKERXYFG00000015617
OG0000013	Beris_chalybata	n21	1	Terminal	Beris_chalybata_BRAKERRCBG00000007290	Beris_chalybata_BRAKERRCBG00000009282
OG0000013	Microchrysa_polita	n23	1	Terminal	Microchrysa_polita_BRAKERZWPG00000008412	Microchrysa_polita_BRAKERZWPG00000016725
OG0000013	N1	n25	0.142857	Non-Terminal	Beris_chalybata_BRAKERRCBG00000009407, Beris_chalybata_BRAKERRCBG00000004838, Beris_morrisii_BRAKERJTUG00000008479, Beris_morrisii_BRAKERJTUG00000016898, Beris_morrisii_BRAKERJTUG00000013166, Beris_morrisii_BRAKERJTUG00000009162, Beris_chalybata_BRAKERRCBG00000014792, Beris_chalybata_BRAKERRCBG00000003557, Beris_chalybata_BRAKERRCBG00000003035, Beris_chalybata_BRAKERRCBG00000009242, Beris_chalybata_BRAKERRCBG00000005389, Beris_morrisii_BRAKERJTUG00000013367, Beris_morrisii_BRAKERJTUG00000016123, Beris_morrisii_BRAKERJTUG00000001243	Eutolmus_rufibarbis_ENSQNAG00000007505, Chorisops_tibialis_BRAKERXYFG00000007108, Chorisops_tibialis_BRAKERXYFG00000016802, Beris_chalybata_BRAKERRCBG00000001012, Leptogaster_cylindrica_ENSCHKG00000001567, Neoitamus_cyanurus_ENSNNMG00000008592, Beris_chalybata_BRAKERRCBG00000012163, Eutolmus_rufibarbis_ENSQNAG00000012319, Beris_morrisii_BRAKERJTUG00000014936, Beris_morrisii_BRAKERJTUG00000013795, Beris_chalybata_BRAKERRCBG00000000467, Microchrysa_polita_BRAKERZWPG00000000417, Beris_morrisii_BRAKERJTUG00000016974, Microchrysa_polita_BRAKERZWPG00000011147, Eutolmus_rufibarbis_ENSQNAG00000002900, Beris_morrisii_BRAKERJTUG00000008262, Neoitamus_cyanurus_ENSNNMG00000008507
OG0000013	N7	n26	1	Non-Terminal	Beris_chalybata_BRAKERRCBG00000009407, Beris_chalybata_BRAKERRCBG00000004838, Beris_morrisii_BRAKERJTUG00000008479, Beris_morrisii_BRAKERJTUG00000016898, Beris_morrisii_BRAKERJTUG00000013166, Beris_morrisii_BRAKERJTUG00000009162, Beris_chalybata_BRAKERRCBG00000014792, Beris_chalybata_BRAKERRCBG00000003557, Beris_chalybata_BRAKERRCBG00000003035, Beris_chalybata_BRAKERRCBG00000009242	Beris_chalybata_BRAKERRCBG00000005389, Beris_morrisii_BRAKERJTUG00000013367, Beris_morrisii_BRAKERJTUG00000016123, Beris_morrisii_BRAKERJTUG00000001243
OG0000013	N7	n27	1	Non-Terminal	Beris_chalybata_BRAKERRCBG00000009407, Beris_chalybata_BRAKERRCBG00000004838, Beris_morrisii_BRAKERJTUG00000008479, Beris_morrisii_BRAKERJTUG00000016898, Beris_morrisii_BRAKERJTUG00000013166	Beris_morrisii_BRAKERJTUG00000009162, Beris_chalybata_BRAKERRCBG00000014792, Beris_chalybata_BRAKERRCBG00000003557, Beris_chalybata_BRAKERRCBG00000003035, Beris_chalybata_BRAKERRCBG00000009242
OG0000013	Beris_chalybata	n29	1	Terminal	Beris_chalybata_BRAKERRCBG00000009407	Beris_chalybata_BRAKERRCBG00000004838
OG0000013	Beris_morrisii	n30	1	Terminal	Beris_morrisii_BRAKERJTUG00000008479	Beris_morrisii_BRAKERJTUG00000016898, Beris_morrisii_BRAKERJTUG00000013166
OG0000013	Beris_morrisii	n31	1	Terminal	Beris_morrisii_BRAKERJTUG00000016898	Beris_morrisii_BRAKERJTUG00000013166
OG0000013	Beris_chalybata	n33	1	Terminal	Beris_chalybata_BRAKERRCBG00000014792, Beris_chalybata_BRAKERRCBG00000003557, Beris_chalybata_BRAKERRCBG00000003035	Beris_chalybata_BRAKERRCBG00000009242
OG0000013	Beris_chalybata	n34	1	Terminal	Beris_chalybata_BRAKERRCBG00000014792	Beris_chalybata_BRAKERRCBG00000003557, Beris_chalybata_BRAKERRCBG00000003035
OG0000013	Beris_chalybata	n35	1	Terminal	Beris_chalybata_BRAKERRCBG00000003557	Beris_chalybata_BRAKERRCBG00000003035
OG0000013	Beris_morrisii	n37	1	Terminal	Beris_morrisii_BRAKERJTUG00000013367	Beris_morrisii_BRAKERJTUG00000016123, Beris_morrisii_BRAKERJTUG00000001243
OG0000013	Beris_morrisii	n38	1	Terminal	Beris_morrisii_BRAKERJTUG00000016123	Beris_morrisii_BRAKERJTUG00000001243
OG0000013	N1	n39	0.142857	Non-Terminal	Eutolmus_rufibarbis_ENSQNAG00000007505, Chorisops_tibialis_BRAKERXYFG00000007108, Chorisops_tibialis_BRAKERXYFG00000016802, Beris_chalybata_BRAKERRCBG00000001012, Leptogaster_cylindrica_ENSCHKG00000001567	Neoitamus_cyanurus_ENSNNMG00000008592, Beris_chalybata_BRAKERRCBG00000012163, Eutolmus_rufibarbis_ENSQNAG00000012319, Beris_morrisii_BRAKERJTUG00000014936, Beris_morrisii_BRAKERJTUG00000013795, Beris_chalybata_BRAKERRCBG00000000467, Microchrysa_polita_BRAKERZWPG00000000417, Beris_morrisii_BRAKERJTUG00000016974, Microchrysa_polita_BRAKERZWPG00000011147, Eutolmus_rufibarbis_ENSQNAG00000002900, Beris_morrisii_BRAKERJTUG00000008262, Neoitamus_cyanurus_ENSNNMG00000008507
OG0000013	Chorisops_tibialis	n42	1	Terminal	Chorisops_tibialis_BRAKERXYFG00000007108	Chorisops_tibialis_BRAKERXYFG00000016802
OG0000013	N1	n44	0.285714	Non-Terminal	Neoitamus_cyanurus_ENSNNMG00000008592, Beris_chalybata_BRAKERRCBG00000012163, Eutolmus_rufibarbis_ENSQNAG00000012319, Beris_morrisii_BRAKERJTUG00000014936, Beris_morrisii_BRAKERJTUG00000013795	Beris_chalybata_BRAKERRCBG00000000467, Microchrysa_polita_BRAKERZWPG00000000417, Beris_morrisii_BRAKERJTUG00000016974, Microchrysa_polita_BRAKERZWPG00000011147, Eutolmus_rufibarbis_ENSQNAG00000002900, Beris_morrisii_BRAKERJTUG00000008262, Neoitamus_cyanurus_ENSNNMG00000008507
OG0000013	Beris_morrisii	n48	1	Terminal	Beris_morrisii_BRAKERJTUG00000014936	Beris_morrisii_BRAKERJTUG00000013795
OG0000013	N1	n50	0.142857	Non-Terminal	Microchrysa_polita_BRAKERZWPG00000000417, Beris_morrisii_BRAKERJTUG00000016974	Microchrysa_polita_BRAKERZWPG00000011147, Eutolmus_rufibarbis_ENSQNAG00000002900, Beris_morrisii_BRAKERJTUG00000008262, Neoitamus_cyanurus_ENSNNMG00000008507
OG0000013	N1	n55	0.142857	Non-Terminal	Microchrysa_polita_BRAKERZWPG00000005197, Chorisops_tibialis_BRAKERXYFG00000001791, Beris_morrisii_BRAKERJTUG00000017361, Chorisops_tibialis_BRAKERXYFG00000009816, Chorisops_tibialis_BRAKERXYFG00000014299, Chorisops_tibialis_BRAKERXYFG00000014748	Stratiomys_singularior_ENSQOYG00000001895, Stratiomys_singularior_ENSQOYG00000011984, Microchrysa_polita_BRAKERZWPG00000010070, Microchrysa_polita_BRAKERZWPG00000012282, Microchrysa_polita_BRAKERZWPG00000019107, Microchrysa_polita_BRAKERZWPG00000016732, Chorisops_tibialis_BRAKERXYFG00000007531, Chorisops_tibialis_BRAKERXYFG00000018044, Microchrysa_polita_BRAKERZWPG00000011322, Microchrysa_polita_BRAKERZWPG00000018845, Microchrysa_polita_BRAKERZWPG00000018266, Eutolmus_rufibarbis_ENSQNAG00000012149, Machimus_rusticus_ENSEYDG00000008907, Dioctria_linearis_ENSAJGG00005001283, Chorisops_tibialis_BRAKERXYFG00000009566, Chorisops_tibialis_BRAKERXYFG00000020882, Microchrysa_polita_BRAKERZWPG00000007580, Microchrysa_polita_BRAKERZWPG00000016678, Machimus_rusticus_ENSEYDG00000009574, Machimus_rusticus_ENSEYDG00000009426, Dioctria_linearis_ENSAJGG00005000297, Eutolmus_rufibarbis_ENSQNAG00000003473, Machimus_atricapillus_ENSAMHG00005006089, Neoitamus_cyanurus_ENSNNMG00000006077, Dioctria_linearis_ENSAJGG00005002557, Machimus_atricapillus_ENSAMHG00005001790, Chorisops_tibialis_BRAKERXYFG00000017789, Eutolmus_rufibarbis_ENSQNAG00000003899, Stratiomys_singularior_ENSQOYG00000007057, Stratiomys_singularior_ENSQOYG00000008594
OG0000280	N2	n16	1	Non-Terminal	Microchrysa_polita_BRAKERZWPG00000005451, Hermetia_illucens_LOC119649022, Stratiomys_singularior_ENSQOYG00000009003, Chorisops_tibialis_BRAKERXYFG00000011941, Beris_chalybata_BRAKERRCBG00000004433, Beris_morrisii_BRAKERJTUG00000000021, Beris_morrisii_BRAKERJTUG00000002484	Beris_chalybata_BRAKERRCBG00000006080, Beris_morrisii_BRAKERJTUG00000001779, Beris_morrisii_BRAKERJTUG00000002400, Chorisops_tibialis_BRAKERXYFG00000008773, Chorisops_tibialis_BRAKERXYFG00000014331, Chorisops_tibialis_BRAKERXYFG00000013390, Hermetia_illucens_LOC119649837, Stratiomys_singularior_ENSQOYG00000010629, Stratiomys_singularior_ENSQOYG00000009870, Microchrysa_polita_BRAKERZWPG00000004508, Hermetia_illucens_LOC119650278, Hermetia_illucens_LOC119648564, Hermetia_illucens_LOC119648565, Hermetia_illucens_LOC119648563, Hermetia_illucens_LOC119650083, Stratiomys_singularior_ENSQOYG00000008819, Stratiomys_singularior_ENSQOYG00000010637, Stratiomys_singularior_ENSQOYG00000012362
OG0000304	N2	n10	1	Non-Terminal	Stratiomys_singularior_ENSQOYG00000009072, Hermetia_illucens_LOC119660038, Microchrysa_polita_BRAKERZWPG00000016162, Chorisops_tibialis_BRAKERXYFG00000007368, Beris_chalybata_BRAKERRCBG00000000475, Beris_morrisii_BRAKERJTUG00000011093, Microchrysa_polita_BRAKERZWPG00000016724, Hermetia_illucens_LOC119659719, Microchrysa_polita_BRAKERZWPG00000014767, Chorisops_tibialis_BRAKERXYFG00000003568, Beris_chalybata_BRAKERRCBG00000003572, Beris_morrisii_BRAKERJTUG00000009967, Beris_chalybata_BRAKERRCBG00000002929, Beris_morrisii_BRAKERJTUG00000011800, Hermetia_illucens_LOC119659753, Chorisops_tibialis_BRAKERXYFG00000001190, Beris_chalybata_BRAKERRCBG00000003895, Beris_morrisii_BRAKERJTUG00000013010, Hermetia_illucens_LOC119659626, Microchrysa_polita_BRAKERZWPG00000015067, Chorisops_tibialis_BRAKERXYFG00000004919, Beris_chalybata_BRAKERRCBG00000001394, Beris_morrisii_BRAKERJTUG00000012137	Chorisops_tibialis_BRAKERXYFG00000007087, Beris_chalybata_BRAKERRCBG00000002828, Beris_morrisii_BRAKERJTUG00000010162, Microchrysa_polita_BRAKERZWPG00000014887, Hermetia_illucens_LOC119659458, Stratiomys_singularior_ENSQOYG00000007388
OG0000013	Chorisops_tibialis	n60	1	Terminal	Chorisops_tibialis_BRAKERXYFG00000009816	Chorisops_tibialis_BRAKERXYFG00000014299
OG0000013	N1	n61	0.357143	Non-Terminal	Stratiomys_singularior_ENSQOYG00000001895, Stratiomys_singularior_ENSQOYG00000011984, Microchrysa_polita_BRAKERZWPG00000010070, Microchrysa_polita_BRAKERZWPG00000012282, Microchrysa_polita_BRAKERZWPG00000019107, Microchrysa_polita_BRAKERZWPG00000016732, Chorisops_tibialis_BRAKERXYFG00000007531, Chorisops_tibialis_BRAKERXYFG00000018044, Microchrysa_polita_BRAKERZWPG00000011322, Microchrysa_polita_BRAKERZWPG00000018845, Microchrysa_polita_BRAKERZWPG00000018266, Eutolmus_rufibarbis_ENSQNAG00000012149, Machimus_rusticus_ENSEYDG00000008907	Dioctria_linearis_ENSAJGG00005001283, Chorisops_tibialis_BRAKERXYFG00000009566, Chorisops_tibialis_BRAKERXYFG00000020882, Microchrysa_polita_BRAKERZWPG00000007580, Microchrysa_polita_BRAKERZWPG00000016678, Machimus_rusticus_ENSEYDG00000009574, Machimus_rusticus_ENSEYDG00000009426, Dioctria_linearis_ENSAJGG00005000297, Eutolmus_rufibarbis_ENSQNAG00000003473, Machimus_atricapillus_ENSAMHG00005006089, Neoitamus_cyanurus_ENSNNMG00000006077, Dioctria_linearis_ENSAJGG00005002557, Machimus_atricapillus_ENSAMHG00005001790, Chorisops_tibialis_BRAKERXYFG00000017789, Eutolmus_rufibarbis_ENSQNAG00000003899, Stratiomys_singularior_ENSQOYG00000007057, Stratiomys_singularior_ENSQOYG00000008594
OG0000013	Stratiomys_singularior	n64	1	Terminal	Stratiomys_singularior_ENSQOYG00000001895	Stratiomys_singularior_ENSQOYG00000011984
OG0000310	N2	n3	1	Non-Terminal	Chorisops_tibialis_BRAKERXYFG00000001431, Beris_chalybata_BRAKERRCBG00000014674, Beris_morrisii_BRAKERJTUG00000015236, Hermetia_illucens_LOC119651623, Stratiomys_singularior_ENSQOYG00000004124, Chorisops_tibialis_BRAKERXYFG00000016376, Chorisops_tibialis_BRAKERXYFG00000009713, Beris_chalybata_BRAKERRCBG00000010968, Beris_morrisii_BRAKERJTUG00000009599, Stratiomys_singularior_ENSQOYG00000004564, Hermetia_illucens_LOC119654945, Microchrysa_polita_BRAKERZWPG00000012019	Chorisops_tibialis_BRAKERXYFG00000003075, Beris_chalybata_BRAKERRCBG00000015493, Beris_morrisii_BRAKERJTUG00000014306, Microchrysa_polita_BRAKERZWPG00000010153, Hermetia_illucens_LOC119655031, Stratiomys_singularior_ENSQOYG00000006438, Beris_chalybata_BRAKERRCBG00000007737, Stratiomys_singularior_ENSQOYG00000012012, Hermetia_illucens_LOC119649081, Hermetia_illucens_LOC119649021, Hermetia_illucens_LOC119657347
OG0000013	Microchrysa_polita	n66	1	Terminal	Microchrysa_polita_BRAKERZWPG00000010070	Microchrysa_polita_BRAKERZWPG00000012282, Microchrysa_polita_BRAKERZWPG00000019107, Microchrysa_polita_BRAKERZWPG00000016732
OG0000013	Microchrysa_polita	n67	1	Terminal	Microchrysa_polita_BRAKERZWPG00000012282	Microchrysa_polita_BRAKERZWPG00000019107, Microchrysa_polita_BRAKERZWPG00000016732
OG0000013	Microchrysa_polita	n68	1	Terminal	Microchrysa_polita_BRAKERZWPG00000019107	Microchrysa_polita_BRAKERZWPG00000016732
OG0000013	Chorisops_tibialis	n70	1	Terminal	Chorisops_tibialis_BRAKERXYFG00000007531	Chorisops_tibialis_BRAKERXYFG00000018044
OG0000013	Microchrysa_polita	n71	1	Terminal	Microchrysa_polita_BRAKERZWPG00000011322	Microchrysa_polita_BRAKERZWPG00000018845, Microchrysa_polita_BRAKERZWPG00000018266
OG0000013	Microchrysa_polita	n72	1	Terminal	Microchrysa_polita_BRAKERZWPG00000018845	Microchrysa_polita_BRAKERZWPG00000018266
OG0000013	N1	n75	0.0714286	Non-Terminal	Dioctria_linearis_ENSAJGG00005001283	Chorisops_tibialis_BRAKERXYFG00000009566, Chorisops_tibialis_BRAKERXYFG00000020882, Microchrysa_polita_BRAKERZWPG00000007580, Microchrysa_polita_BRAKERZWPG00000016678, Machimus_rusticus_ENSEYDG00000009574, Machimus_rusticus_ENSEYDG00000009426, Dioctria_linearis_ENSAJGG00005000297, Eutolmus_rufibarbis_ENSQNAG00000003473, Machimus_atricapillus_ENSAMHG00005006089, Neoitamus_cyanurus_ENSNNMG00000006077, Dioctria_linearis_ENSAJGG00005002557, Machimus_atricapillus_ENSAMHG00005001790, Chorisops_tibialis_BRAKERXYFG00000017789, Eutolmus_rufibarbis_ENSQNAG00000003899
OG0000013	N1	n76	0.0714286	Non-Terminal	Chorisops_tibialis_BRAKERXYFG00000009566, Chorisops_tibialis_BRAKERXYFG00000020882, Microchrysa_polita_BRAKERZWPG00000007580, Microchrysa_polita_BRAKERZWPG00000016678	Machimus_rusticus_ENSEYDG00000009574, Machimus_rusticus_ENSEYDG00000009426, Dioctria_linearis_ENSAJGG00005000297, Eutolmus_rufibarbis_ENSQNAG00000003473, Machimus_atricapillus_ENSAMHG00005006089, Neoitamus_cyanurus_ENSNNMG00000006077, Dioctria_linearis_ENSAJGG00005002557, Machimus_atricapillus_ENSAMHG00005001790, Chorisops_tibialis_BRAKERXYFG00000017789, Eutolmus_rufibarbis_ENSQNAG00000003899
OG0000013	Chorisops_tibialis	n78	1	Terminal	Chorisops_tibialis_BRAKERXYFG00000009566	Chorisops_tibialis_BRAKERXYFG00000020882
OG0000013	Microchrysa_polita	n79	1	Terminal	Microchrysa_polita_BRAKERZWPG00000007580	Microchrysa_polita_BRAKERZWPG00000016678
OG0000013	Machimus_rusticus	n81	1	Terminal	Machimus_rusticus_ENSEYDG00000009574	Machimus_rusticus_ENSEYDG00000009426
OG0000013	N1	n82	0.0714286	Non-Terminal	Dioctria_linearis_ENSAJGG00005000297, Eutolmus_rufibarbis_ENSQNAG00000003473, Machimus_atricapillus_ENSAMHG00005006089, Neoitamus_cyanurus_ENSNNMG00000006077, Dioctria_linearis_ENSAJGG00005002557, Machimus_atricapillus_ENSAMHG00005001790	Chorisops_tibialis_BRAKERXYFG00000017789, Eutolmus_rufibarbis_ENSQNAG00000003899
OG0000013	N6	n83	0.285714	Non-Terminal	Dioctria_linearis_ENSAJGG00005000297, Eutolmus_rufibarbis_ENSQNAG00000003473, Machimus_atricapillus_ENSAMHG00005006089, Neoitamus_cyanurus_ENSNNMG00000006077	Dioctria_linearis_ENSAJGG00005002557, Machimus_atricapillus_ENSAMHG00005001790
OG0000013	Stratiomys_singularior	n89	1	Terminal	Stratiomys_singularior_ENSQOYG00000007057	Stratiomys_singularior_ENSQOYG00000008594
OG0000013	N1	n90	0.142857	Non-Terminal	Stratiomys_singularior_ENSQOYG00000005062, Hermetia_illucens_LOC119648469, Hermetia_illucens_LOC119658169, Hermetia_illucens_LOC119648604, Beris_chalybata_BRAKERRCBG00000010198	Leptogaster_cylindrica_ENSCHKG00000002912, Neoitamus_cyanurus_ENSNNMG00000008317, Machimus_atricapillus_ENSAMHG00005010055, Machimus_rusticus_ENSEYDG00000002198, Machimus_rusticus_ENSEYDG00000006182, Eutolmus_rufibarbis_ENSQNAG00000002877, Eutolmus_rufibarbis_ENSQNAG00000009429, Machimus_atricapillus_ENSAMHG00005006582, Tolmerus_cingulatus_ENSJBKG00000008019, Neoitamus_cyanurus_ENSNNMG00000005855, Tolmerus_cingulatus_ENSJBKG00000006977, Machimus_rusticus_ENSEYDG00000007891, Leptogaster_cylindrica_ENSCHKG00000004518, Tolmerus_cingulatus_ENSJBKG00000012436, Beris_chalybata_BRAKERRCBG00000005415, Chorisops_tibialis_BRAKERXYFG00000003174, Chorisops_tibialis_BRAKERXYFG00000003600, Beris_morrisii_BRAKERJTUG00000004919, Beris_morrisii_BRAKERJTUG00000010285, Chorisops_tibialis_BRAKERXYFG00000008852, Chorisops_tibialis_BRAKERXYFG00000016640, Chorisops_tibialis_BRAKERXYFG00000018981, Beris_morrisii_BRAKERJTUG00000008641, Beris_chalybata_BRAKERRCBG00000004417, Beris_morrisii_BRAKERJTUG00000016475, Chorisops_tibialis_BRAKERXYFG00000015402, Chorisops_tibialis_BRAKERXYFG00000000005, Chorisops_tibialis_BRAKERXYFG00000005052, Chorisops_tibialis_BRAKERXYFG00000012353, Chorisops_tibialis_BRAKERXYFG00000020305, Chorisops_tibialis_BRAKERXYFG00000007513, Dioctria_linearis_ENSAJGG00005010588, Dioctria_linearis_ENSAJGG00005005369, Dioctria_rufipes_ENSKZQG00000008291, Dioctria_rufipes_ENSKZQG00000009423, Neoitamus_cyanurus_ENSNNMG00000000857, Neoitamus_cyanurus_ENSNNMG00000000479, Machimus_atricapillus_ENSAMHG00005005239, Eutolmus_rufibarbis_ENSQNAG00000000694, Machimus_rusticus_ENSEYDG00000010405, Machimus_atricapillus_ENSAMHG00005010235, Machimus_rusticus_ENSEYDG00000006791, Dioctria_rufipes_ENSKZQG00000010172, Leptogaster_cylindrica_ENSCHKG00000002272, Tolmerus_cingulatus_ENSJBKG00000008109, Chorisops_tibialis_BRAKERXYFG00000002450, Stratiomys_singularior_ENSQOYG00000007667, Stratiomys_singularior_ENSQOYG00000006807, Stratiomys_singularior_ENSQOYG00000006906, Stratiomys_singularior_ENSQOYG00000007847, Beris_morrisii_BRAKERJTUG00000006342, Beris_morrisii_BRAKERJTUG00000014019, Beris_chalybata_BRAKERRCBG00000015904, Chorisops_tibialis_BRAKERXYFG00000020535, Chorisops_tibialis_BRAKERXYFG00000013166, Chorisops_tibialis_BRAKERXYFG00000002756, Chorisops_tibialis_BRAKERXYFG00000021369, Microchrysa_polita_BRAKERZWPG00000006557, Chorisops_tibialis_BRAKERXYFG00000021422, Microchrysa_polita_BRAKERZWPG00000018298, Microchrysa_polita_BRAKERZWPG00000018687, Microchrysa_polita_BRAKERZWPG00000008008, Chorisops_tibialis_BRAKERXYFG00000016950, Beris_morrisii_BRAKERJTUG00000002740, Beris_morrisii_BRAKERJTUG00000009214, Beris_morrisii_BRAKERJTUG00000001490, Beris_morrisii_BRAKERJTUG00000005481, Beris_chalybata_BRAKERRCBG00000007247, Beris_morrisii_BRAKERJTUG00000001706, Beris_chalybata_BRAKERRCBG00000007761, Beris_chalybata_BRAKERRCBG00000015225, Beris_morrisii_BRAKERJTUG00000000152, Beris_morrisii_BRAKERJTUG00000015100, Stratiomys_singularior_ENSQOYG00000001062, Chorisops_tibialis_BRAKERXYFG00000007480, Microchrysa_polita_BRAKERZWPG00000016969, Beris_chalybata_BRAKERRCBG00000016028, Beris_chalybata_BRAKERRCBG00000004643, Beris_chalybata_BRAKERRCBG00000000543, Beris_chalybata_BRAKERRCBG00000008724, Beris_chalybata_BRAKERRCBG00000003104, Beris_chalybata_BRAKERRCBG00000002902, Beris_chalybata_BRAKERRCBG00000009635, Beris_chalybata_BRAKERRCBG00000012918
OG0000013	Hermetia_illucens	n93	1	Terminal	Hermetia_illucens_LOC119648469	Hermetia_illucens_LOC119658169, Hermetia_illucens_LOC119648604
OG0000013	Hermetia_illucens	n94	1	Terminal	Hermetia_illucens_LOC119658169	Hermetia_illucens_LOC119648604
OG0000013	N1	n95	0.642857	Non-Terminal	Leptogaster_cylindrica_ENSCHKG00000002912, Neoitamus_cyanurus_ENSNNMG00000008317, Machimus_atricapillus_ENSAMHG00005010055, Machimus_rusticus_ENSEYDG00000002198, Machimus_rusticus_ENSEYDG00000006182, Eutolmus_rufibarbis_ENSQNAG00000002877, Eutolmus_rufibarbis_ENSQNAG00000009429, Machimus_atricapillus_ENSAMHG00005006582, Tolmerus_cingulatus_ENSJBKG00000008019, Neoitamus_cyanurus_ENSNNMG00000005855, Tolmerus_cingulatus_ENSJBKG00000006977, Machimus_rusticus_ENSEYDG00000007891, Leptogaster_cylindrica_ENSCHKG00000004518, Tolmerus_cingulatus_ENSJBKG00000012436, Beris_chalybata_BRAKERRCBG00000005415, Chorisops_tibialis_BRAKERXYFG00000003174, Chorisops_tibialis_BRAKERXYFG00000003600, Beris_morrisii_BRAKERJTUG00000004919, Beris_morrisii_BRAKERJTUG00000010285, Chorisops_tibialis_BRAKERXYFG00000008852, Chorisops_tibialis_BRAKERXYFG00000016640, Chorisops_tibialis_BRAKERXYFG00000018981, Beris_morrisii_BRAKERJTUG00000008641, Beris_chalybata_BRAKERRCBG00000004417, Beris_morrisii_BRAKERJTUG00000016475	Chorisops_tibialis_BRAKERXYFG00000015402, Chorisops_tibialis_BRAKERXYFG00000000005, Chorisops_tibialis_BRAKERXYFG00000005052, Chorisops_tibialis_BRAKERXYFG00000012353, Chorisops_tibialis_BRAKERXYFG00000020305, Chorisops_tibialis_BRAKERXYFG00000007513, Dioctria_linearis_ENSAJGG00005010588, Dioctria_linearis_ENSAJGG00005005369, Dioctria_rufipes_ENSKZQG00000008291, Dioctria_rufipes_ENSKZQG00000009423, Neoitamus_cyanurus_ENSNNMG00000000857, Neoitamus_cyanurus_ENSNNMG00000000479, Machimus_atricapillus_ENSAMHG00005005239, Eutolmus_rufibarbis_ENSQNAG00000000694, Machimus_rusticus_ENSEYDG00000010405, Machimus_atricapillus_ENSAMHG00005010235, Machimus_rusticus_ENSEYDG00000006791, Dioctria_rufipes_ENSKZQG00000010172, Leptogaster_cylindrica_ENSCHKG00000002272, Tolmerus_cingulatus_ENSJBKG00000008109, Chorisops_tibialis_BRAKERXYFG00000002450, Stratiomys_singularior_ENSQOYG00000007667, Stratiomys_singularior_ENSQOYG00000006807, Stratiomys_singularior_ENSQOYG00000006906, Stratiomys_singularior_ENSQOYG00000007847, Beris_morrisii_BRAKERJTUG00000006342, Beris_morrisii_BRAKERJTUG00000014019, Beris_chalybata_BRAKERRCBG00000015904, Chorisops_tibialis_BRAKERXYFG00000020535, Chorisops_tibialis_BRAKERXYFG00000013166, Chorisops_tibialis_BRAKERXYFG00000002756, Chorisops_tibialis_BRAKERXYFG00000021369, Microchrysa_polita_BRAKERZWPG00000006557, Chorisops_tibialis_BRAKERXYFG00000021422, Microchrysa_polita_BRAKERZWPG00000018298, Microchrysa_polita_BRAKERZWPG00000018687, Microchrysa_polita_BRAKERZWPG00000008008, Chorisops_tibialis_BRAKERXYFG00000016950, Beris_morrisii_BRAKERJTUG00000002740, Beris_morrisii_BRAKERJTUG00000009214, Beris_morrisii_BRAKERJTUG00000001490, Beris_morrisii_BRAKERJTUG00000005481, Beris_chalybata_BRAKERRCBG00000007247, Beris_morrisii_BRAKERJTUG00000001706, Beris_chalybata_BRAKERRCBG00000007761, Beris_chalybata_BRAKERRCBG00000015225, Beris_morrisii_BRAKERJTUG00000000152, Beris_morrisii_BRAKERJTUG00000015100, Stratiomys_singularior_ENSQOYG00000001062, Chorisops_tibialis_BRAKERXYFG00000007480, Microchrysa_polita_BRAKERZWPG00000016969, Beris_chalybata_BRAKERRCBG00000016028, Beris_chalybata_BRAKERRCBG00000004643, Beris_chalybata_BRAKERRCBG00000000543, Beris_chalybata_BRAKERRCBG00000008724, Beris_chalybata_BRAKERRCBG00000003104, Beris_chalybata_BRAKERRCBG00000002902, Beris_chalybata_BRAKERRCBG00000009635, Beris_chalybata_BRAKERRCBG00000012918
OG0000013	N1	n96	0.142857	Non-Terminal	Leptogaster_cylindrica_ENSCHKG00000002912, Neoitamus_cyanurus_ENSNNMG00000008317, Machimus_atricapillus_ENSAMHG00005010055, Machimus_rusticus_ENSEYDG00000002198, Machimus_rusticus_ENSEYDG00000006182, Eutolmus_rufibarbis_ENSQNAG00000002877, Eutolmus_rufibarbis_ENSQNAG00000009429, Machimus_atricapillus_ENSAMHG00005006582, Tolmerus_cingulatus_ENSJBKG00000008019, Neoitamus_cyanurus_ENSNNMG00000005855, Tolmerus_cingulatus_ENSJBKG00000006977, Machimus_rusticus_ENSEYDG00000007891, Leptogaster_cylindrica_ENSCHKG00000004518, Tolmerus_cingulatus_ENSJBKG00000012436, Beris_chalybata_BRAKERRCBG00000005415, Chorisops_tibialis_BRAKERXYFG00000003174, Chorisops_tibialis_BRAKERXYFG00000003600, Beris_morrisii_BRAKERJTUG00000004919, Beris_morrisii_BRAKERJTUG00000010285, Chorisops_tibialis_BRAKERXYFG00000008852, Chorisops_tibialis_BRAKERXYFG00000016640, Chorisops_tibialis_BRAKERXYFG00000018981, Beris_morrisii_BRAKERJTUG00000008641	Beris_chalybata_BRAKERRCBG00000004417, Beris_morrisii_BRAKERJTUG00000016475
OG0000013	N1	n97	0.142857	Non-Terminal	Leptogaster_cylindrica_ENSCHKG00000002912, Neoitamus_cyanurus_ENSNNMG00000008317, Machimus_atricapillus_ENSAMHG00005010055, Machimus_rusticus_ENSEYDG00000002198, Machimus_rusticus_ENSEYDG00000006182, Eutolmus_rufibarbis_ENSQNAG00000002877, Eutolmus_rufibarbis_ENSQNAG00000009429, Machimus_atricapillus_ENSAMHG00005006582, Tolmerus_cingulatus_ENSJBKG00000008019, Neoitamus_cyanurus_ENSNNMG00000005855, Tolmerus_cingulatus_ENSJBKG00000006977, Machimus_rusticus_ENSEYDG00000007891, Leptogaster_cylindrica_ENSCHKG00000004518, Tolmerus_cingulatus_ENSJBKG00000012436, Beris_chalybata_BRAKERRCBG00000005415, Chorisops_tibialis_BRAKERXYFG00000003174, Chorisops_tibialis_BRAKERXYFG00000003600, Beris_morrisii_BRAKERJTUG00000004919, Beris_morrisii_BRAKERJTUG00000010285	Chorisops_tibialis_BRAKERXYFG00000008852, Chorisops_tibialis_BRAKERXYFG00000016640, Chorisops_tibialis_BRAKERXYFG00000018981, Beris_morrisii_BRAKERJTUG00000008641
OG0000926	N3	n6	1	Non-Terminal	Leptogaster_cylindrica_ENSCHKG00000000484, Dioctria_linearis_ENSAJGG00005001334, Dioctria_rufipes_ENSKZQG00000002231, Neoitamus_cyanurus_ENSNNMG00000005450, Machimus_atricapillus_ENSAMHG00005006900, Tolmerus_cingulatus_ENSJBKG00000005500, Eutolmus_rufibarbis_ENSQNAG00000009126, Machimus_rusticus_ENSEYDG00000007099	Dioctria_linearis_ENSAJGG00005004963, Dioctria_rufipes_ENSKZQG00000000460, Leptogaster_cylindrica_ENSCHKG00000003536, Neoitamus_cyanurus_ENSNNMG00000004427, Tolmerus_cingulatus_ENSJBKG00000007045, Machimus_atricapillus_ENSAMHG00005005333, Eutolmus_rufibarbis_ENSQNAG00000009086, Machimus_rusticus_ENSEYDG00000004712
OG0002656	N3	n0	1	Non-Terminal	Neoitamus_cyanurus_ENSNNMG00000006042, Tolmerus_cingulatus_ENSJBKG00000010063, Machimus_atricapillus_ENSAMHG00005004694, Eutolmus_rufibarbis_ENSQNAG00000002796, Machimus_rusticus_ENSEYDG00000007471, Dioctria_linearis_ENSAJGG00005002381, Dioctria_rufipes_ENSKZQG00000001743, Leptogaster_cylindrica_ENSCHKG00000000376	Tolmerus_cingulatus_ENSJBKG00000002679, Leptogaster_cylindrica_ENSCHKG00000000933, Dioctria_linearis_ENSAJGG00005004308, Dioctria_rufipes_ENSKZQG00000000236, Neoitamus_cyanurus_ENSNNMG00000007108, Eutolmus_rufibarbis_ENSQNAG00000002975, Machimus_rusticus_ENSEYDG00000007696, Tolmerus_cingulatus_ENSJBKG00000006755, Machimus_atricapillus_ENSAMHG00005005707
OG0000013	N11	n103	0.5	Non-Terminal	Machimus_atricapillus_ENSAMHG00005010055, Machimus_rusticus_ENSEYDG00000002198	Machimus_rusticus_ENSEYDG00000006182, Eutolmus_rufibarbis_ENSQNAG00000002877, Eutolmus_rufibarbis_ENSQNAG00000009429, Machimus_atricapillus_ENSAMHG00005006582, Tolmerus_cingulatus_ENSJBKG00000008019
OG0000013	Eutolmus_rufibarbis	n107	1	Terminal	Eutolmus_rufibarbis_ENSQNAG00000002877	Eutolmus_rufibarbis_ENSQNAG00000009429
OG0000013	Chorisops_tibialis	n114	1	Terminal	Chorisops_tibialis_BRAKERXYFG00000003174	Chorisops_tibialis_BRAKERXYFG00000003600
OG0000013	Beris_morrisii	n115	1	Terminal	Beris_morrisii_BRAKERJTUG00000004919	Beris_morrisii_BRAKERJTUG00000010285
OG0000013	Chorisops_tibialis	n117	1	Terminal	Chorisops_tibialis_BRAKERXYFG00000008852, Chorisops_tibialis_BRAKERXYFG00000016640	Chorisops_tibialis_BRAKERXYFG00000018981
OG0000013	Chorisops_tibialis	n118	1	Terminal	Chorisops_tibialis_BRAKERXYFG00000008852	Chorisops_tibialis_BRAKERXYFG00000016640
OG0000013	N1	n120	0.142857	Non-Terminal	Chorisops_tibialis_BRAKERXYFG00000015402, Chorisops_tibialis_BRAKERXYFG00000000005, Chorisops_tibialis_BRAKERXYFG00000005052, Chorisops_tibialis_BRAKERXYFG00000012353, Chorisops_tibialis_BRAKERXYFG00000020305, Chorisops_tibialis_BRAKERXYFG00000007513, Dioctria_linearis_ENSAJGG00005010588, Dioctria_linearis_ENSAJGG00005005369, Dioctria_rufipes_ENSKZQG00000008291, Dioctria_rufipes_ENSKZQG00000009423, Neoitamus_cyanurus_ENSNNMG00000000857, Neoitamus_cyanurus_ENSNNMG00000000479, Machimus_atricapillus_ENSAMHG00005005239, Eutolmus_rufibarbis_ENSQNAG00000000694, Machimus_rusticus_ENSEYDG00000010405, Machimus_atricapillus_ENSAMHG00005010235, Machimus_rusticus_ENSEYDG00000006791	Dioctria_rufipes_ENSKZQG00000010172, Leptogaster_cylindrica_ENSCHKG00000002272, Tolmerus_cingulatus_ENSJBKG00000008109, Chorisops_tibialis_BRAKERXYFG00000002450, Stratiomys_singularior_ENSQOYG00000007667, Stratiomys_singularior_ENSQOYG00000006807, Stratiomys_singularior_ENSQOYG00000006906, Stratiomys_singularior_ENSQOYG00000007847, Beris_morrisii_BRAKERJTUG00000006342, Beris_morrisii_BRAKERJTUG00000014019, Beris_chalybata_BRAKERRCBG00000015904, Chorisops_tibialis_BRAKERXYFG00000020535, Chorisops_tibialis_BRAKERXYFG00000013166, Chorisops_tibialis_BRAKERXYFG00000002756, Chorisops_tibialis_BRAKERXYFG00000021369, Microchrysa_polita_BRAKERZWPG00000006557, Chorisops_tibialis_BRAKERXYFG00000021422, Microchrysa_polita_BRAKERZWPG00000018298, Microchrysa_polita_BRAKERZWPG00000018687, Microchrysa_polita_BRAKERZWPG00000008008, Chorisops_tibialis_BRAKERXYFG00000016950, Beris_morrisii_BRAKERJTUG00000002740, Beris_morrisii_BRAKERJTUG00000009214, Beris_morrisii_BRAKERJTUG00000001490, Beris_morrisii_BRAKERJTUG00000005481, Beris_chalybata_BRAKERRCBG00000007247, Beris_morrisii_BRAKERJTUG00000001706, Beris_chalybata_BRAKERRCBG00000007761, Beris_chalybata_BRAKERRCBG00000015225, Beris_morrisii_BRAKERJTUG00000000152, Beris_morrisii_BRAKERJTUG00000015100, Stratiomys_singularior_ENSQOYG00000001062, Chorisops_tibialis_BRAKERXYFG00000007480, Microchrysa_polita_BRAKERZWPG00000016969, Beris_chalybata_BRAKERRCBG00000016028, Beris_chalybata_BRAKERRCBG00000004643, Beris_chalybata_BRAKERRCBG00000000543, Beris_chalybata_BRAKERRCBG00000008724, Beris_chalybata_BRAKERRCBG00000003104, Beris_chalybata_BRAKERRCBG00000002902, Beris_chalybata_BRAKERRCBG00000009635, Beris_chalybata_BRAKERRCBG00000012918
OG0000013	Chorisops_tibialis	n122	1	Terminal	Chorisops_tibialis_BRAKERXYFG00000015402	Chorisops_tibialis_BRAKERXYFG00000000005, Chorisops_tibialis_BRAKERXYFG00000005052, Chorisops_tibialis_BRAKERXYFG00000012353, Chorisops_tibialis_BRAKERXYFG00000020305, Chorisops_tibialis_BRAKERXYFG00000007513
OG0000013	Chorisops_tibialis	n123	1	Terminal	Chorisops_tibialis_BRAKERXYFG00000000005	Chorisops_tibialis_BRAKERXYFG00000005052, Chorisops_tibialis_BRAKERXYFG00000012353, Chorisops_tibialis_BRAKERXYFG00000020305, Chorisops_tibialis_BRAKERXYFG00000007513
OG0000013	Chorisops_tibialis	n124	1	Terminal	Chorisops_tibialis_BRAKERXYFG00000005052, Chorisops_tibialis_BRAKERXYFG00000012353	Chorisops_tibialis_BRAKERXYFG00000020305, Chorisops_tibialis_BRAKERXYFG00000007513
OG0000013	Chorisops_tibialis	n125	1	Terminal	Chorisops_tibialis_BRAKERXYFG00000005052	Chorisops_tibialis_BRAKERXYFG00000012353
OG0000013	Chorisops_tibialis	n126	1	Terminal	Chorisops_tibialis_BRAKERXYFG00000020305	Chorisops_tibialis_BRAKERXYFG00000007513
OG0000013	Dioctria_linearis	n129	1	Terminal	Dioctria_linearis_ENSAJGG00005010588	Dioctria_linearis_ENSAJGG00005005369
OG0000013	Dioctria_rufipes	n130	1	Terminal	Dioctria_rufipes_ENSKZQG00000008291	Dioctria_rufipes_ENSKZQG00000009423
OG0000013	Neoitamus_cyanurus	n132	1	Terminal	Neoitamus_cyanurus_ENSNNMG00000000857	Neoitamus_cyanurus_ENSNNMG00000000479
OG0000013	N11	n133	0.5	Non-Terminal	Machimus_atricapillus_ENSAMHG00005005239, Eutolmus_rufibarbis_ENSQNAG00000000694, Machimus_rusticus_ENSEYDG00000010405	Machimus_atricapillus_ENSAMHG00005010235, Machimus_rusticus_ENSEYDG00000006791
OG0000319	N2	n1	1	Non-Terminal	Chorisops_tibialis_BRAKERXYFG00000010488, Beris_morrisii_BRAKERJTUG00000017197, Beris_chalybata_BRAKERRCBG00000008001, Beris_chalybata_BRAKERRCBG00000014818, Stratiomys_singularior_ENSQOYG00000009094, Hermetia_illucens_LOC119650299, Microchrysa_polita_BRAKERZWPG00000005133, Stratiomys_singularior_ENSQOYG00000008776, Hermetia_illucens_LOC119648363	Hermetia_illucens_LOC119647575, Hermetia_illucens_LOC119650230, Chorisops_tibialis_BRAKERXYFG00000010887, Chorisops_tibialis_BRAKERXYFG00000010763, Chorisops_tibialis_BRAKERXYFG00000015764, Beris_chalybata_BRAKERRCBG00000008700, Beris_morrisii_BRAKERJTUG00000003767, Beris_chalybata_BRAKERRCBG00000006645, Beris_morrisii_BRAKERJTUG00000001889, Beris_morrisii_BRAKERJTUG00000003173, Beris_chalybata_BRAKERRCBG00000004355, Beris_morrisii_BRAKERJTUG00000001341, Stratiomys_singularior_ENSQOYG00000011341, Stratiomys_singularior_ENSQOYG00000012022, Hermetia_illucens_LOC119647819, Hermetia_illucens_LOC119647585, Microchrysa_polita_BRAKERZWPG00000004661, Hermetia_illucens_LOC119648015, Hermetia_illucens_LOC119648806, Hermetia_illucens_LOC119648382, Microchrysa_polita_BRAKERZWPG00000007170, Microchrysa_polita_BRAKERZWPG00000004337, Microchrysa_polita_BRAKERZWPG00000005547, Hermetia_illucens_LOC119648737, Hermetia_illucens_LOC119649298, Hermetia_illucens_LOC119648333, Hermetia_illucens_LOC119649025, Hermetia_illucens_LOC119648967
OG0000322	N2	n3	1	Non-Terminal	Chorisops_tibialis_BRAKERXYFG00000021246, Beris_chalybata_BRAKERRCBG00000010345, Beris_morrisii_BRAKERJTUG00000000045, Stratiomys_singularior_ENSQOYG00000003441, Microchrysa_polita_BRAKERZWPG00000007833, Hermetia_illucens_LOC119658006	Microchrysa_polita_BRAKERZWPG00000017665, Stratiomys_singularior_ENSQOYG00000000133, Hermetia_illucens_LOC119649212, Hermetia_illucens_LOC119649299, Hermetia_illucens_LOC119657604, Chorisops_tibialis_BRAKERXYFG00000009604, Beris_morrisii_BRAKERJTUG00000005772, Beris_morrisii_BRAKERJTUG00000009004, Beris_chalybata_BRAKERRCBG00000010158, Beris_chalybata_BRAKERRCBG00000013614, Chorisops_tibialis_BRAKERXYFG00000010798, Chorisops_tibialis_BRAKERXYFG00000015552, Beris_chalybata_BRAKERRCBG00000010253, Beris_morrisii_BRAKERJTUG00000009515, Beris_morrisii_BRAKERJTUG00000005305
OG0000013	Stratiomys_singularior	n143	1	Terminal	Stratiomys_singularior_ENSQOYG00000007667	Stratiomys_singularior_ENSQOYG00000006807, Stratiomys_singularior_ENSQOYG00000006906, Stratiomys_singularior_ENSQOYG00000007847
OG0000013	Stratiomys_singularior	n144	1	Terminal	Stratiomys_singularior_ENSQOYG00000006807	Stratiomys_singularior_ENSQOYG00000006906, Stratiomys_singularior_ENSQOYG00000007847
OG0000013	Stratiomys_singularior	n145	1	Terminal	Stratiomys_singularior_ENSQOYG00000006906	Stratiomys_singularior_ENSQOYG00000007847
OG0000326	N2	n2	1	Non-Terminal	Chorisops_tibialis_BRAKERXYFG00000008753, Beris_chalybata_BRAKERRCBG00000015996, Beris_morrisii_BRAKERJTUG00000016425, Stratiomys_singularior_ENSQOYG00000006899, Hermetia_illucens_LOC119655208, Microchrysa_polita_BRAKERZWPG00000003385	Hermetia_illucens_LOC119654708, Microchrysa_polita_BRAKERZWPG00000003472, Beris_chalybata_BRAKERRCBG00000014327, Beris_morrisii_BRAKERJTUG00000015151, Beris_morrisii_BRAKERJTUG00000017554, Chorisops_tibialis_BRAKERXYFG00000015825, Chorisops_tibialis_BRAKERXYFG00000011075, Chorisops_tibialis_BRAKERXYFG00000013481, Hermetia_illucens_LOC119654041, Hermetia_illucens_LOC119654674, Hermetia_illucens_LOC119655651, Hermetia_illucens_LOC119654784, Stratiomys_singularior_ENSQOYG00000004940, Hermetia_illucens_LOC119656041, Microchrysa_polita_BRAKERZWPG00000001767, Stratiomys_singularior_ENSQOYG00000006378, Hermetia_illucens_LOC119654673, Microchrysa_polita_BRAKERZWPG00000000360, Beris_chalybata_BRAKERRCBG00000015351, Beris_morrisii_BRAKERJTUG00000014895, Chorisops_tibialis_BRAKERXYFG00000015057, Chorisops_tibialis_BRAKERXYFG00000009687, Chorisops_tibialis_BRAKERXYFG00000009906, Beris_chalybata_BRAKERRCBG00000015025, Beris_morrisii_BRAKERJTUG00000014068, Chorisops_tibialis_BRAKERXYFG00000013290, Microchrysa_polita_BRAKERZWPG00000000946, Hermetia_illucens_LOC119654471, Stratiomys_singularior_ENSQOYG00000005362, Stratiomys_singularior_ENSQOYG00000007491
OG0000336	N2	n2	1	Non-Terminal	Hermetia_illucens_LOC119658800, Microchrysa_polita_BRAKERZWPG00000015732, Hermetia_illucens_LOC119658798, Chorisops_tibialis_BRAKERXYFG00000004966, Beris_chalybata_BRAKERRCBG00000002181, Beris_morrisii_BRAKERJTUG00000011366, Stratiomys_singularior_ENSQOYG00000011104, Microchrysa_polita_BRAKERZWPG00000019383, Microchrysa_polita_BRAKERZWPG00000014705	Chorisops_tibialis_BRAKERXYFG00000000223, Chorisops_tibialis_BRAKERXYFG00000007877, Beris_chalybata_BRAKERRCBG00000003415, Beris_morrisii_BRAKERJTUG00000010545, Stratiomys_singularior_ENSQOYG00000010688, Hermetia_illucens_LOC119658797, Microchrysa_polita_BRAKERZWPG00000016311, Hermetia_illucens_LOC119658796, Stratiomys_singularior_ENSQOYG00000008234, Microchrysa_polita_BRAKERZWPG00000015744, Microchrysa_polita_BRAKERZWPG00000016502, Microchrysa_polita_BRAKERZWPG00000015073
OG0000013	Beris_morrisii	n151	1	Terminal	Beris_morrisii_BRAKERJTUG00000006342	Beris_morrisii_BRAKERJTUG00000014019
OG0000013	Chorisops_tibialis	n153	1	Terminal	Chorisops_tibialis_BRAKERXYFG00000020535	Chorisops_tibialis_BRAKERXYFG00000013166, Chorisops_tibialis_BRAKERXYFG00000002756, Chorisops_tibialis_BRAKERXYFG00000021369
OG0000013	Chorisops_tibialis	n154	1	Terminal	Chorisops_tibialis_BRAKERXYFG00000013166	Chorisops_tibialis_BRAKERXYFG00000002756, Chorisops_tibialis_BRAKERXYFG00000021369
OG0000013	Chorisops_tibialis	n155	1	Terminal	Chorisops_tibialis_BRAKERXYFG00000002756	Chorisops_tibialis_BRAKERXYFG00000021369
OG0000013	Microchrysa_polita	n157	1	Terminal	Microchrysa_polita_BRAKERZWPG00000018298	Microchrysa_polita_BRAKERZWPG00000018687
OG0000339	N2	n13	1	Non-Terminal	Stratiomys_singularior_ENSQOYG00000009668, Hermetia_illucens_LOC119648736, Microchrysa_polita_BRAKERZWPG00000004591, Chorisops_tibialis_BRAKERXYFG00000013181, Beris_chalybata_BRAKERRCBG00000008843, Beris_morrisii_BRAKERJTUG00000000406, Beris_morrisii_BRAKERJTUG00000000629, Chorisops_tibialis_BRAKERXYFG00000014031, Microchrysa_polita_BRAKERZWPG00000004893, Hermetia_illucens_LOC119649804, Stratiomys_singularior_ENSQOYG00000010000, Hermetia_illucens_LOC119649438, Stratiomys_singularior_ENSQOYG00000010200, Beris_chalybata_BRAKERRCBG00000007508	Hermetia_illucens_LOC119650120, Microchrysa_polita_BRAKERZWPG00000006433, Stratiomys_singularior_ENSQOYG00000009590, Chorisops_tibialis_BRAKERXYFG00000015518, Chorisops_tibialis_BRAKERXYFG00000015243, Beris_chalybata_BRAKERRCBG00000005563, Beris_morrisii_BRAKERJTUG00000001287
OG0000013	Beris_morrisii	n161	1	Terminal	Beris_morrisii_BRAKERJTUG00000002740	Beris_morrisii_BRAKERJTUG00000009214, Beris_morrisii_BRAKERJTUG00000001490, Beris_morrisii_BRAKERJTUG00000005481
OG0000013	Beris_morrisii	n162	1	Terminal	Beris_morrisii_BRAKERJTUG00000009214	Beris_morrisii_BRAKERJTUG00000001490, Beris_morrisii_BRAKERJTUG00000005481
OG0000013	Beris_morrisii	n163	1	Terminal	Beris_morrisii_BRAKERJTUG00000001490	Beris_morrisii_BRAKERJTUG00000005481
OG0000013	N7	n164	1	Non-Terminal	Beris_chalybata_BRAKERRCBG00000007247, Beris_morrisii_BRAKERJTUG00000001706	Beris_chalybata_BRAKERRCBG00000007761, Beris_chalybata_BRAKERRCBG00000015225, Beris_morrisii_BRAKERJTUG00000000152, Beris_morrisii_BRAKERJTUG00000015100
OG0000013	Beris_chalybata	n167	1	Terminal	Beris_chalybata_BRAKERRCBG00000007761	Beris_chalybata_BRAKERRCBG00000015225
OG0000013	Beris_morrisii	n168	1	Terminal	Beris_morrisii_BRAKERJTUG00000000152	Beris_morrisii_BRAKERJTUG00000015100
OG0000013	Beris_chalybata	n171	1	Terminal	Beris_chalybata_BRAKERRCBG00000016028	Beris_chalybata_BRAKERRCBG00000004643, Beris_chalybata_BRAKERRCBG00000000543, Beris_chalybata_BRAKERRCBG00000008724, Beris_chalybata_BRAKERRCBG00000003104, Beris_chalybata_BRAKERRCBG00000002902, Beris_chalybata_BRAKERRCBG00000009635, Beris_chalybata_BRAKERRCBG00000012918
OG0000013	Beris_chalybata	n172	1	Terminal	Beris_chalybata_BRAKERRCBG00000004643, Beris_chalybata_BRAKERRCBG00000000543	Beris_chalybata_BRAKERRCBG00000008724, Beris_chalybata_BRAKERRCBG00000003104, Beris_chalybata_BRAKERRCBG00000002902, Beris_chalybata_BRAKERRCBG00000009635, Beris_chalybata_BRAKERRCBG00000012918
OG0000013	Beris_chalybata	n173	1	Terminal	Beris_chalybata_BRAKERRCBG00000004643	Beris_chalybata_BRAKERRCBG00000000543
OG0000013	Beris_chalybata	n174	1	Terminal	Beris_chalybata_BRAKERRCBG00000008724	Beris_chalybata_BRAKERRCBG00000003104, Beris_chalybata_BRAKERRCBG00000002902, Beris_chalybata_BRAKERRCBG00000009635, Beris_chalybata_BRAKERRCBG00000012918
OG0000013	Beris_chalybata	n175	1	Terminal	Beris_chalybata_BRAKERRCBG00000003104	Beris_chalybata_BRAKERRCBG00000002902, Beris_chalybata_BRAKERRCBG00000009635, Beris_chalybata_BRAKERRCBG00000012918
OG0000013	Beris_chalybata	n176	1	Terminal	Beris_chalybata_BRAKERRCBG00000002902	Beris_chalybata_BRAKERRCBG00000009635, Beris_chalybata_BRAKERRCBG00000012918
OG0000013	Beris_chalybata	n177	1	Terminal	Beris_chalybata_BRAKERRCBG00000009635	Beris_chalybata_BRAKERRCBG00000012918
OG0000014	Drosophila_melanogaster	n1	1	Terminal	Drosophila_melanogaster_FBgn0036380, Drosophila_melanogaster_FBgn0031775	Drosophila_melanogaster_FBgn0038878, Drosophila_melanogaster_FBgn0030332, Drosophila_melanogaster_FBgn0030073, Drosophila_melanogaster_FBgn0026268, Drosophila_melanogaster_FBgn0263830, Drosophila_melanogaster_FBgn0069973
OG0000014	Drosophila_melanogaster	n2	1	Terminal	Drosophila_melanogaster_FBgn0036380	Drosophila_melanogaster_FBgn0031775
OG0000014	Drosophila_melanogaster	n3	1	Terminal	Drosophila_melanogaster_FBgn0038878, Drosophila_melanogaster_FBgn0030332	Drosophila_melanogaster_FBgn0030073, Drosophila_melanogaster_FBgn0026268, Drosophila_melanogaster_FBgn0263830, Drosophila_melanogaster_FBgn0069973
OG0000014	Drosophila_melanogaster	n4	1	Terminal	Drosophila_melanogaster_FBgn0038878	Drosophila_melanogaster_FBgn0030332
OG0000014	Drosophila_melanogaster	n5	1	Terminal	Drosophila_melanogaster_FBgn0030073	Drosophila_melanogaster_FBgn0026268, Drosophila_melanogaster_FBgn0263830, Drosophila_melanogaster_FBgn0069973
OG0000014	Drosophila_melanogaster	n6	1	Terminal	Drosophila_melanogaster_FBgn0026268	Drosophila_melanogaster_FBgn0263830, Drosophila_melanogaster_FBgn0069973
OG0000014	Drosophila_melanogaster	n7	1	Terminal	Drosophila_melanogaster_FBgn0263830	Drosophila_melanogaster_FBgn0069973
OG0000014	N1	n8	0.642857	Non-Terminal	Neoitamus_cyanurus_ENSNNMG00000009616, Tolmerus_cingulatus_ENSJBKG00000002395, Machimus_atricapillus_ENSAMHG00005001709, Machimus_rusticus_ENSEYDG00000006079, Eutolmus_rufibarbis_ENSQNAG00000004599, Hermetia_illucens_LOC119654936, Microchrysa_polita_BRAKERZWPG00000010668, Stratiomys_singularior_ENSQOYG00000007435, Beris_chalybata_BRAKERRCBG00000008370, Beris_morrisii_BRAKERJTUG00000007731, Chorisops_tibialis_BRAKERXYFG00000004943, Chorisops_tibialis_BRAKERXYFG00000007355, Chorisops_tibialis_BRAKERXYFG00000003572, Dioctria_linearis_ENSAJGG00005012325, Dioctria_rufipes_ENSKZQG00000007961, Dioctria_linearis_ENSAJGG00005004404, Dioctria_rufipes_ENSKZQG00000002221, Dioctria_linearis_ENSAJGG00005011103, Dioctria_rufipes_ENSKZQG00000006042, Leptogaster_cylindrica_ENSCHKG00000011168, Chorisops_tibialis_BRAKERXYFG00000017421, Beris_chalybata_BRAKERRCBG00000003786, Beris_morrisii_BRAKERJTUG00000010155, Chorisops_tibialis_BRAKERXYFG00000002013, Beris_chalybata_BRAKERRCBG00000011158, Beris_morrisii_BRAKERJTUG00000005706, Beris_chalybata_BRAKERRCBG00000009128, Beris_morrisii_BRAKERJTUG00000009712, Chorisops_tibialis_BRAKERXYFG00000004223, Beris_chalybata_BRAKERRCBG00000012750, Beris_morrisii_BRAKERJTUG00000009245, Chorisops_tibialis_BRAKERXYFG00000020678, Beris_chalybata_BRAKERRCBG00000009361, Beris_morrisii_BRAKERJTUG00000008894, Beris_chalybata_BRAKERRCBG00000011991, Beris_morrisii_BRAKERJTUG00000009124, Beris_chalybata_BRAKERRCBG00000010939, Beris_morrisii_BRAKERJTUG00000006931, Beris_chalybata_BRAKERRCBG00000011841, Beris_morrisii_BRAKERJTUG00000007396, Beris_chalybata_BRAKERRCBG00000009274, Beris_chalybata_BRAKERRCBG00000010263, Beris_morrisii_BRAKERJTUG00000007258, Beris_morrisii_BRAKERJTUG00000008868, Chorisops_tibialis_BRAKERXYFG00000005972, Chorisops_tibialis_BRAKERXYFG00000007175, Chorisops_tibialis_BRAKERXYFG00000000793, Stratiomys_singularior_ENSQOYG00000004104, Microchrysa_polita_BRAKERZWPG00000001489, Microchrysa_polita_BRAKERZWPG00000003691, Microchrysa_polita_BRAKERZWPG00000002629, Hermetia_illucens_LOC119661566, Hermetia_illucens_LOC119661567, Hermetia_illucens_LOC119661568, Hermetia_illucens_LOC119661504, Microchrysa_polita_BRAKERZWPG00000002942, Stratiomys_singularior_ENSQOYG00000002126, Beris_chalybata_BRAKERRCBG00000013727, Beris_morrisii_BRAKERJTUG00000007539, Chorisops_tibialis_BRAKERXYFG00000019337, Chorisops_tibialis_BRAKERXYFG00000019357, Chorisops_tibialis_BRAKERXYFG00000020407, Chorisops_tibialis_BRAKERXYFG00000018152, Chorisops_tibialis_BRAKERXYFG00000019506, Chorisops_tibialis_BRAKERXYFG00000020872, Chorisops_tibialis_BRAKERXYFG00000018782, Chorisops_tibialis_BRAKERXYFG00000021206, Chorisops_tibialis_BRAKERXYFG00000016891, Chorisops_tibialis_BRAKERXYFG00000019238, Chorisops_tibialis_BRAKERXYFG00000017854, Chorisops_tibialis_BRAKERXYFG00000019909, Chorisops_tibialis_BRAKERXYFG00000004534, Chorisops_tibialis_BRAKERXYFG00000000885, Chorisops_tibialis_BRAKERXYFG00000003195, Chorisops_tibialis_BRAKERXYFG00000020696, Chorisops_tibialis_BRAKERXYFG00000007542, Chorisops_tibialis_BRAKERXYFG00000007097, Chorisops_tibialis_BRAKERXYFG00000004148, Chorisops_tibialis_BRAKERXYFG00000005865, Chorisops_tibialis_BRAKERXYFG00000006973, Chorisops_tibialis_BRAKERXYFG00000003798, Beris_chalybata_BRAKERRCBG00000009781, Beris_morrisii_BRAKERJTUG00000007470, Beris_morrisii_BRAKERJTUG00000009047, Beris_chalybata_BRAKERRCBG00000012395, Beris_chalybata_BRAKERRCBG00000013440, Beris_morrisii_BRAKERJTUG00000005674, Beris_chalybata_BRAKERRCBG00000010420, Beris_chalybata_BRAKERRCBG00000011321, Beris_chalybata_BRAKERRCBG00000013034, Beris_morrisii_BRAKERJTUG00000006369, Beris_morrisii_BRAKERJTUG00000009752, Beris_chalybata_BRAKERRCBG00000010686, Beris_morrisii_BRAKERJTUG00000006244, Beris_morrisii_BRAKERJTUG00000007782, Beris_chalybata_BRAKERRCBG00000009355, Beris_chalybata_BRAKERRCBG00000011467, Beris_morrisii_BRAKERJTUG00000007691, Beris_chalybata_BRAKERRCBG00000010720, Beris_chalybata_BRAKERRCBG00000012915, Beris_morrisii_BRAKERJTUG00000008223, Beris_morrisii_BRAKERJTUG00000008503, Beris_morrisii_BRAKERJTUG00000009091, Beris_chalybata_BRAKERRCBG00000011698, Microchrysa_polita_BRAKERZWPG00000001824, Hermetia_illucens_LOC119657211, Microchrysa_polita_BRAKERZWPG00000003387, Hermetia_illucens_LOC119653384, Hermetia_illucens_LOC119653403, Hermetia_illucens_LOC119653445, Hermetia_illucens_LOC119659165, Hermetia_illucens_LOC119661435, Hermetia_illucens_LOC119653378, Hermetia_illucens_LOC119653334, Hermetia_illucens_LOC119653369, Hermetia_illucens_LOC119661341, Hermetia_illucens_LOC119661382, Hermetia_illucens_LOC119653448, Hermetia_illucens_LOC119653441, Hermetia_illucens_LOC119653436, Hermetia_illucens_LOC119653391, Hermetia_illucens_LOC119653427, Hermetia_illucens_LOC119653413, Hermetia_illucens_LOC119646216, Hermetia_illucens_LOC119661352, Hermetia_illucens_LOC119660889, Hermetia_illucens_LOC119661656, Hermetia_illucens_LOC119653394, Hermetia_illucens_LOC119646839, Microchrysa_polita_BRAKERZWPG00000002373, Microchrysa_polita_BRAKERZWPG00000000935, Microchrysa_polita_BRAKERZWPG00000002374, Microchrysa_polita_BRAKERZWPG00000001064, Hermetia_illucens_LOC119646826, Hermetia_illucens_LOC119646827, Stratiomys_singularior_ENSQOYG00000004562, Stratiomys_singularior_ENSQOYG00000000951, Stratiomys_singularior_ENSQOYG00000004827, Stratiomys_singularior_ENSQOYG00000002148, Microchrysa_polita_BRAKERZWPG00000003521, Microchrysa_polita_BRAKERZWPG00000001211, Microchrysa_polita_BRAKERZWPG00000003061, Microchrysa_polita_BRAKERZWPG00000003296, Microchrysa_polita_BRAKERZWPG00000000919, Microchrysa_polita_BRAKERZWPG00000003015, Microchrysa_polita_BRAKERZWPG00000002707, Microchrysa_polita_BRAKERZWPG00000000401, Microchrysa_polita_BRAKERZWPG00000000532, Stratiomys_singularior_ENSQOYG00000005079, Stratiomys_singularior_ENSQOYG00000007009, Stratiomys_singularior_ENSQOYG00000004043, Stratiomys_singularior_ENSQOYG00000004059, Beris_chalybata_BRAKERRCBG00000012673, Beris_morrisii_BRAKERJTUG00000008648	Microchrysa_polita_BRAKERZWPG00000017541, Microchrysa_polita_BRAKERZWPG00000007913, Microchrysa_polita_BRAKERZWPG00000018797, Hermetia_illucens_LOC119651317, Stratiomys_singularior_ENSQOYG00000001126, Chorisops_tibialis_BRAKERXYFG00000018545, Beris_chalybata_BRAKERRCBG00000002183, Beris_morrisii_BRAKERJTUG00000012575, Machimus_rusticus_ENSEYDG00000008065, Machimus_atricapillus_ENSAMHG00005000884, Tolmerus_cingulatus_ENSJBKG00000002017
OG0000014	N1	n9	0.428571	Non-Terminal	Neoitamus_cyanurus_ENSNNMG00000009616, Tolmerus_cingulatus_ENSJBKG00000002395, Machimus_atricapillus_ENSAMHG00005001709, Machimus_rusticus_ENSEYDG00000006079, Eutolmus_rufibarbis_ENSQNAG00000004599, Hermetia_illucens_LOC119654936, Microchrysa_polita_BRAKERZWPG00000010668, Stratiomys_singularior_ENSQOYG00000007435, Beris_chalybata_BRAKERRCBG00000008370, Beris_morrisii_BRAKERJTUG00000007731, Chorisops_tibialis_BRAKERXYFG00000004943, Chorisops_tibialis_BRAKERXYFG00000007355, Chorisops_tibialis_BRAKERXYFG00000003572, Dioctria_linearis_ENSAJGG00005012325, Dioctria_rufipes_ENSKZQG00000007961, Dioctria_linearis_ENSAJGG00005004404, Dioctria_rufipes_ENSKZQG00000002221, Dioctria_linearis_ENSAJGG00005011103, Dioctria_rufipes_ENSKZQG00000006042	Leptogaster_cylindrica_ENSCHKG00000011168, Chorisops_tibialis_BRAKERXYFG00000017421, Beris_chalybata_BRAKERRCBG00000003786, Beris_morrisii_BRAKERJTUG00000010155, Chorisops_tibialis_BRAKERXYFG00000002013, Beris_chalybata_BRAKERRCBG00000011158, Beris_morrisii_BRAKERJTUG00000005706, Beris_chalybata_BRAKERRCBG00000009128, Beris_morrisii_BRAKERJTUG00000009712, Chorisops_tibialis_BRAKERXYFG00000004223, Beris_chalybata_BRAKERRCBG00000012750, Beris_morrisii_BRAKERJTUG00000009245, Chorisops_tibialis_BRAKERXYFG00000020678, Beris_chalybata_BRAKERRCBG00000009361, Beris_morrisii_BRAKERJTUG00000008894, Beris_chalybata_BRAKERRCBG00000011991, Beris_morrisii_BRAKERJTUG00000009124, Beris_chalybata_BRAKERRCBG00000010939, Beris_morrisii_BRAKERJTUG00000006931, Beris_chalybata_BRAKERRCBG00000011841, Beris_morrisii_BRAKERJTUG00000007396, Beris_chalybata_BRAKERRCBG00000009274, Beris_chalybata_BRAKERRCBG00000010263, Beris_morrisii_BRAKERJTUG00000007258, Beris_morrisii_BRAKERJTUG00000008868, Chorisops_tibialis_BRAKERXYFG00000005972, Chorisops_tibialis_BRAKERXYFG00000007175, Chorisops_tibialis_BRAKERXYFG00000000793, Stratiomys_singularior_ENSQOYG00000004104, Microchrysa_polita_BRAKERZWPG00000001489, Microchrysa_polita_BRAKERZWPG00000003691, Microchrysa_polita_BRAKERZWPG00000002629, Hermetia_illucens_LOC119661566, Hermetia_illucens_LOC119661567, Hermetia_illucens_LOC119661568, Hermetia_illucens_LOC119661504, Microchrysa_polita_BRAKERZWPG00000002942, Stratiomys_singularior_ENSQOYG00000002126, Beris_chalybata_BRAKERRCBG00000013727, Beris_morrisii_BRAKERJTUG00000007539, Chorisops_tibialis_BRAKERXYFG00000019337, Chorisops_tibialis_BRAKERXYFG00000019357, Chorisops_tibialis_BRAKERXYFG00000020407, Chorisops_tibialis_BRAKERXYFG00000018152, Chorisops_tibialis_BRAKERXYFG00000019506, Chorisops_tibialis_BRAKERXYFG00000020872, Chorisops_tibialis_BRAKERXYFG00000018782, Chorisops_tibialis_BRAKERXYFG00000021206, Chorisops_tibialis_BRAKERXYFG00000016891, Chorisops_tibialis_BRAKERXYFG00000019238, Chorisops_tibialis_BRAKERXYFG00000017854, Chorisops_tibialis_BRAKERXYFG00000019909, Chorisops_tibialis_BRAKERXYFG00000004534, Chorisops_tibialis_BRAKERXYFG00000000885, Chorisops_tibialis_BRAKERXYFG00000003195, Chorisops_tibialis_BRAKERXYFG00000020696, Chorisops_tibialis_BRAKERXYFG00000007542, Chorisops_tibialis_BRAKERXYFG00000007097, Chorisops_tibialis_BRAKERXYFG00000004148, Chorisops_tibialis_BRAKERXYFG00000005865, Chorisops_tibialis_BRAKERXYFG00000006973, Chorisops_tibialis_BRAKERXYFG00000003798, Beris_chalybata_BRAKERRCBG00000009781, Beris_morrisii_BRAKERJTUG00000007470, Beris_morrisii_BRAKERJTUG00000009047, Beris_chalybata_BRAKERRCBG00000012395, Beris_chalybata_BRAKERRCBG00000013440, Beris_morrisii_BRAKERJTUG00000005674, Beris_chalybata_BRAKERRCBG00000010420, Beris_chalybata_BRAKERRCBG00000011321, Beris_chalybata_BRAKERRCBG00000013034, Beris_morrisii_BRAKERJTUG00000006369, Beris_morrisii_BRAKERJTUG00000009752, Beris_chalybata_BRAKERRCBG00000010686, Beris_morrisii_BRAKERJTUG00000006244, Beris_morrisii_BRAKERJTUG00000007782, Beris_chalybata_BRAKERRCBG00000009355, Beris_chalybata_BRAKERRCBG00000011467, Beris_morrisii_BRAKERJTUG00000007691, Beris_chalybata_BRAKERRCBG00000010720, Beris_chalybata_BRAKERRCBG00000012915, Beris_morrisii_BRAKERJTUG00000008223, Beris_morrisii_BRAKERJTUG00000008503, Beris_morrisii_BRAKERJTUG00000009091, Beris_chalybata_BRAKERRCBG00000011698, Microchrysa_polita_BRAKERZWPG00000001824, Hermetia_illucens_LOC119657211, Microchrysa_polita_BRAKERZWPG00000003387, Hermetia_illucens_LOC119653384, Hermetia_illucens_LOC119653403, Hermetia_illucens_LOC119653445, Hermetia_illucens_LOC119659165, Hermetia_illucens_LOC119661435, Hermetia_illucens_LOC119653378, Hermetia_illucens_LOC119653334, Hermetia_illucens_LOC119653369, Hermetia_illucens_LOC119661341, Hermetia_illucens_LOC119661382, Hermetia_illucens_LOC119653448, Hermetia_illucens_LOC119653441, Hermetia_illucens_LOC119653436, Hermetia_illucens_LOC119653391, Hermetia_illucens_LOC119653427, Hermetia_illucens_LOC119653413, Hermetia_illucens_LOC119646216, Hermetia_illucens_LOC119661352, Hermetia_illucens_LOC119660889, Hermetia_illucens_LOC119661656, Hermetia_illucens_LOC119653394, Hermetia_illucens_LOC119646839, Microchrysa_polita_BRAKERZWPG00000002373, Microchrysa_polita_BRAKERZWPG00000000935, Microchrysa_polita_BRAKERZWPG00000002374, Microchrysa_polita_BRAKERZWPG00000001064, Hermetia_illucens_LOC119646826, Hermetia_illucens_LOC119646827, Stratiomys_singularior_ENSQOYG00000004562, Stratiomys_singularior_ENSQOYG00000000951, Stratiomys_singularior_ENSQOYG00000004827, Stratiomys_singularior_ENSQOYG00000002148, Microchrysa_polita_BRAKERZWPG00000003521, Microchrysa_polita_BRAKERZWPG00000001211, Microchrysa_polita_BRAKERZWPG00000003061, Microchrysa_polita_BRAKERZWPG00000003296, Microchrysa_polita_BRAKERZWPG00000000919, Microchrysa_polita_BRAKERZWPG00000003015, Microchrysa_polita_BRAKERZWPG00000002707, Microchrysa_polita_BRAKERZWPG00000000401, Microchrysa_polita_BRAKERZWPG00000000532, Stratiomys_singularior_ENSQOYG00000005079, Stratiomys_singularior_ENSQOYG00000007009, Stratiomys_singularior_ENSQOYG00000004043, Stratiomys_singularior_ENSQOYG00000004059, Beris_chalybata_BRAKERRCBG00000012673, Beris_morrisii_BRAKERJTUG00000008648
OG0000014	Chorisops_tibialis	n21	1	Terminal	Chorisops_tibialis_BRAKERXYFG00000004943, Chorisops_tibialis_BRAKERXYFG00000007355	Chorisops_tibialis_BRAKERXYFG00000003572
OG0000014	Chorisops_tibialis	n22	1	Terminal	Chorisops_tibialis_BRAKERXYFG00000004943	Chorisops_tibialis_BRAKERXYFG00000007355
OG0000014	N9	n23	0.5	Non-Terminal	Dioctria_linearis_ENSAJGG00005012325	Dioctria_rufipes_ENSKZQG00000007961, Dioctria_linearis_ENSAJGG00005004404, Dioctria_rufipes_ENSKZQG00000002221, Dioctria_linearis_ENSAJGG00005011103, Dioctria_rufipes_ENSKZQG00000006042
OG0000014	N9	n24	0.5	Non-Terminal	Dioctria_rufipes_ENSKZQG00000007961	Dioctria_linearis_ENSAJGG00005004404, Dioctria_rufipes_ENSKZQG00000002221, Dioctria_linearis_ENSAJGG00005011103, Dioctria_rufipes_ENSKZQG00000006042
OG0000014	N9	n25	1	Non-Terminal	Dioctria_linearis_ENSAJGG00005004404, Dioctria_rufipes_ENSKZQG00000002221	Dioctria_linearis_ENSAJGG00005011103, Dioctria_rufipes_ENSKZQG00000006042
OG0000340	N2	n10	1	Non-Terminal	Microchrysa_polita_BRAKERZWPG00000008237, Microchrysa_polita_BRAKERZWPG00000008321, Hermetia_illucens_LOC119657180, Stratiomys_singularior_ENSQOYG00000001191, Beris_chalybata_BRAKERRCBG00000011419, Beris_morrisii_BRAKERJTUG00000000998, Chorisops_tibialis_BRAKERXYFG00000020859, Chorisops_tibialis_BRAKERXYFG00000019958, Beris_chalybata_BRAKERRCBG00000012731, Beris_morrisii_BRAKERJTUG00000001171, Chorisops_tibialis_BRAKERXYFG00000017157, Beris_morrisii_BRAKERJTUG00000000390, Beris_chalybata_BRAKERRCBG00000010056, Beris_chalybata_BRAKERRCBG00000007546	Chorisops_tibialis_BRAKERXYFG00000017875, Beris_chalybata_BRAKERRCBG00000011423, Beris_morrisii_BRAKERJTUG00000000310, Microchrysa_polita_BRAKERZWPG00000007651, Stratiomys_singularior_ENSQOYG00000001076, Hermetia_illucens_LOC119657202, Hermetia_illucens_LOC119658324, Hermetia_illucens_LOC119656905, Stratiomys_singularior_ENSQOYG00000002733, Hermetia_illucens_LOC119657704, Hermetia_illucens_LOC119657703, Microchrysa_polita_BRAKERZWPG00000009315, Microchrysa_polita_BRAKERZWPG00000009495
OG0000342	N2	n16	1	Non-Terminal	Chorisops_tibialis_BRAKERXYFG00000006780, Beris_chalybata_BRAKERRCBG00000010203, Beris_morrisii_BRAKERJTUG00000006076, Beris_morrisii_BRAKERJTUG00000008807, Stratiomys_singularior_ENSQOYG00000001151, Hermetia_illucens_LOC119654336, Microchrysa_polita_BRAKERZWPG00000002145, Stratiomys_singularior_ENSQOYG00000000238, Stratiomys_singularior_ENSQOYG00000002863, Hermetia_illucens_LOC119646400, Hermetia_illucens_LOC119655653, Hermetia_illucens_LOC119646399, Hermetia_illucens_LOC119655652, Microchrysa_polita_BRAKERZWPG00000000879, Microchrysa_polita_BRAKERZWPG00000000927	Chorisops_tibialis_BRAKERXYFG00000003758, Beris_chalybata_BRAKERRCBG00000013603, Beris_morrisii_BRAKERJTUG00000008389, Stratiomys_singularior_ENSQOYG00000001165, Microchrysa_polita_BRAKERZWPG00000003614, Hermetia_illucens_LOC119654698
OG0000014	N4	n31	1	Non-Terminal	Chorisops_tibialis_BRAKERXYFG00000017421, Beris_chalybata_BRAKERRCBG00000003786, Beris_morrisii_BRAKERJTUG00000010155, Chorisops_tibialis_BRAKERXYFG00000002013, Beris_chalybata_BRAKERRCBG00000011158, Beris_morrisii_BRAKERJTUG00000005706, Beris_chalybata_BRAKERRCBG00000009128, Beris_morrisii_BRAKERJTUG00000009712	Chorisops_tibialis_BRAKERXYFG00000004223, Beris_chalybata_BRAKERRCBG00000012750, Beris_morrisii_BRAKERJTUG00000009245, Chorisops_tibialis_BRAKERXYFG00000020678, Beris_chalybata_BRAKERRCBG00000009361, Beris_morrisii_BRAKERJTUG00000008894
OG0000014	N4	n32	1	Non-Terminal	Chorisops_tibialis_BRAKERXYFG00000017421, Beris_chalybata_BRAKERRCBG00000003786, Beris_morrisii_BRAKERJTUG00000010155	Chorisops_tibialis_BRAKERXYFG00000002013, Beris_chalybata_BRAKERRCBG00000011158, Beris_morrisii_BRAKERJTUG00000005706, Beris_chalybata_BRAKERRCBG00000009128, Beris_morrisii_BRAKERJTUG00000009712
OG0000014	N7	n36	1	Non-Terminal	Beris_chalybata_BRAKERRCBG00000011158, Beris_morrisii_BRAKERJTUG00000005706	Beris_chalybata_BRAKERRCBG00000009128, Beris_morrisii_BRAKERJTUG00000009712
OG0000014	N4	n39	1	Non-Terminal: STRIDE	Chorisops_tibialis_BRAKERXYFG00000004223, Beris_chalybata_BRAKERRCBG00000012750, Beris_morrisii_BRAKERJTUG00000009245	Chorisops_tibialis_BRAKERXYFG00000020678, Beris_chalybata_BRAKERRCBG00000009361, Beris_morrisii_BRAKERJTUG00000008894
OG0000372	N2	n11	1	Non-Terminal: STRIDE	Chorisops_tibialis_BRAKERXYFG00000009938, Beris_chalybata_BRAKERRCBG00000004786, Beris_morrisii_BRAKERJTUG00000002234, Hermetia_illucens_LOC119649243, Stratiomys_singularior_ENSQOYG00000012265, Microchrysa_polita_BRAKERZWPG00000006735	Beris_chalybata_BRAKERRCBG00000007646, Beris_morrisii_BRAKERJTUG00000000238, Chorisops_tibialis_BRAKERXYFG00000015838, Chorisops_tibialis_BRAKERXYFG00000009376, Chorisops_tibialis_BRAKERXYFG00000015212, Chorisops_tibialis_BRAKERXYFG00000014022, Stratiomys_singularior_ENSQOYG00000008737, Hermetia_illucens_LOC119649136, Microchrysa_polita_BRAKERZWPG00000005721
OG0000014	N7	n47	1	Non-Terminal	Beris_chalybata_BRAKERRCBG00000011991, Beris_morrisii_BRAKERJTUG00000009124, Beris_chalybata_BRAKERRCBG00000010939, Beris_morrisii_BRAKERJTUG00000006931	Beris_chalybata_BRAKERRCBG00000011841, Beris_morrisii_BRAKERJTUG00000007396, Beris_chalybata_BRAKERRCBG00000009274, Beris_chalybata_BRAKERRCBG00000010263, Beris_morrisii_BRAKERJTUG00000007258, Beris_morrisii_BRAKERJTUG00000008868
OG0000014	N7	n48	1	Non-Terminal: STRIDE	Beris_chalybata_BRAKERRCBG00000011991, Beris_morrisii_BRAKERJTUG00000009124	Beris_chalybata_BRAKERRCBG00000010939, Beris_morrisii_BRAKERJTUG00000006931
OG0000014	N7	n51	1	Non-Terminal: STRIDE	Beris_chalybata_BRAKERRCBG00000011841, Beris_morrisii_BRAKERJTUG00000007396	Beris_chalybata_BRAKERRCBG00000009274, Beris_chalybata_BRAKERRCBG00000010263, Beris_morrisii_BRAKERJTUG00000007258, Beris_morrisii_BRAKERJTUG00000008868
OG0000014	Beris_chalybata	n54	1	Terminal	Beris_chalybata_BRAKERRCBG00000009274	Beris_chalybata_BRAKERRCBG00000010263
OG0000014	Beris_morrisii	n55	1	Terminal	Beris_morrisii_BRAKERJTUG00000007258	Beris_morrisii_BRAKERJTUG00000008868
OG0000014	Chorisops_tibialis	n56	1	Terminal	Chorisops_tibialis_BRAKERXYFG00000005972, Chorisops_tibialis_BRAKERXYFG00000007175	Chorisops_tibialis_BRAKERXYFG00000000793
OG0000014	Chorisops_tibialis	n57	1	Terminal	Chorisops_tibialis_BRAKERXYFG00000005972	Chorisops_tibialis_BRAKERXYFG00000007175
OG0000014	N8	n59	0.5	Non-Terminal	Microchrysa_polita_BRAKERZWPG00000001489, Microchrysa_polita_BRAKERZWPG00000003691	Microchrysa_polita_BRAKERZWPG00000002629, Hermetia_illucens_LOC119661566, Hermetia_illucens_LOC119661567, Hermetia_illucens_LOC119661568, Hermetia_illucens_LOC119661504, Microchrysa_polita_BRAKERZWPG00000002942
OG0000014	Microchrysa_polita	n60	1	Terminal	Microchrysa_polita_BRAKERZWPG00000001489	Microchrysa_polita_BRAKERZWPG00000003691
OG0000014	N8	n61	1	Non-Terminal: STRIDE	Microchrysa_polita_BRAKERZWPG00000002629, Hermetia_illucens_LOC119661566, Hermetia_illucens_LOC119661567, Hermetia_illucens_LOC119661568	Hermetia_illucens_LOC119661504, Microchrysa_polita_BRAKERZWPG00000002942
OG0000014	Hermetia_illucens	n63	1	Terminal	Hermetia_illucens_LOC119661566	Hermetia_illucens_LOC119661567, Hermetia_illucens_LOC119661568
OG0000014	Hermetia_illucens	n64	1	Terminal	Hermetia_illucens_LOC119661567	Hermetia_illucens_LOC119661568
OG0000397	N2	n0	1	Non-Terminal	Chorisops_tibialis_BRAKERXYFG00000009471, Beris_chalybata_BRAKERRCBG00000005478, Beris_morrisii_BRAKERJTUG00000002097, Beris_morrisii_BRAKERJTUG00000003803, Stratiomys_singularior_ENSQOYG00000010984, Hermetia_illucens_LOC119648553, Microchrysa_polita_BRAKERZWPG00000006646	Microchrysa_polita_BRAKERZWPG00000005125, Hermetia_illucens_LOC119653460, Microchrysa_polita_BRAKERZWPG00000011421, Stratiomys_singularior_ENSQOYG00000006910, Chorisops_tibialis_BRAKERXYFG00000020396, Hermetia_illucens_LOC119649692, Stratiomys_singularior_ENSQOYG00000010811, Microchrysa_polita_BRAKERZWPG00000005942, Chorisops_tibialis_BRAKERXYFG00000013904, Beris_morrisii_BRAKERJTUG00000005943, Beris_morrisii_BRAKERJTUG00000007151, Beris_chalybata_BRAKERRCBG00000012657, Beris_chalybata_BRAKERRCBG00000009260, Beris_chalybata_BRAKERRCBG00000011182, Beris_chalybata_BRAKERRCBG00000012499, Beris_morrisii_BRAKERJTUG00000006165, Beris_chalybata_BRAKERRCBG00000007684, Beris_morrisii_BRAKERJTUG00000004283, Chorisops_tibialis_BRAKERXYFG00000011412, Microchrysa_polita_BRAKERZWPG00000006346, Chorisops_tibialis_BRAKERXYFG00000010516, Beris_chalybata_BRAKERRCBG00000005183, Beris_morrisii_BRAKERJTUG00000003453, Chorisops_tibialis_BRAKERXYFG00000015367, Beris_morrisii_BRAKERJTUG00000003080, Beris_chalybata_BRAKERRCBG00000007289, Beris_chalybata_BRAKERRCBG00000008580
OG0000014	Chorisops_tibialis	n70	1	Terminal	Chorisops_tibialis_BRAKERXYFG00000019337, Chorisops_tibialis_BRAKERXYFG00000019357	Chorisops_tibialis_BRAKERXYFG00000020407, Chorisops_tibialis_BRAKERXYFG00000018152, Chorisops_tibialis_BRAKERXYFG00000019506, Chorisops_tibialis_BRAKERXYFG00000020872, Chorisops_tibialis_BRAKERXYFG00000018782, Chorisops_tibialis_BRAKERXYFG00000021206, Chorisops_tibialis_BRAKERXYFG00000016891, Chorisops_tibialis_BRAKERXYFG00000019238, Chorisops_tibialis_BRAKERXYFG00000017854, Chorisops_tibialis_BRAKERXYFG00000019909
OG0000014	Chorisops_tibialis	n71	1	Terminal	Chorisops_tibialis_BRAKERXYFG00000019337	Chorisops_tibialis_BRAKERXYFG00000019357
OG0000014	Chorisops_tibialis	n72	1	Terminal	Chorisops_tibialis_BRAKERXYFG00000020407	Chorisops_tibialis_BRAKERXYFG00000018152, Chorisops_tibialis_BRAKERXYFG00000019506, Chorisops_tibialis_BRAKERXYFG00000020872, Chorisops_tibialis_BRAKERXYFG00000018782, Chorisops_tibialis_BRAKERXYFG00000021206, Chorisops_tibialis_BRAKERXYFG00000016891, Chorisops_tibialis_BRAKERXYFG00000019238, Chorisops_tibialis_BRAKERXYFG00000017854, Chorisops_tibialis_BRAKERXYFG00000019909
OG0000014	Chorisops_tibialis	n73	1	Terminal	Chorisops_tibialis_BRAKERXYFG00000018152, Chorisops_tibialis_BRAKERXYFG00000019506	Chorisops_tibialis_BRAKERXYFG00000020872, Chorisops_tibialis_BRAKERXYFG00000018782, Chorisops_tibialis_BRAKERXYFG00000021206, Chorisops_tibialis_BRAKERXYFG00000016891, Chorisops_tibialis_BRAKERXYFG00000019238, Chorisops_tibialis_BRAKERXYFG00000017854, Chorisops_tibialis_BRAKERXYFG00000019909
OG0000014	Chorisops_tibialis	n74	1	Terminal	Chorisops_tibialis_BRAKERXYFG00000018152	Chorisops_tibialis_BRAKERXYFG00000019506
OG0000014	Chorisops_tibialis	n75	1	Terminal	Chorisops_tibialis_BRAKERXYFG00000020872	Chorisops_tibialis_BRAKERXYFG00000018782, Chorisops_tibialis_BRAKERXYFG00000021206, Chorisops_tibialis_BRAKERXYFG00000016891, Chorisops_tibialis_BRAKERXYFG00000019238, Chorisops_tibialis_BRAKERXYFG00000017854, Chorisops_tibialis_BRAKERXYFG00000019909
OG0000014	Chorisops_tibialis	n76	1	Terminal	Chorisops_tibialis_BRAKERXYFG00000018782, Chorisops_tibialis_BRAKERXYFG00000021206	Chorisops_tibialis_BRAKERXYFG00000016891, Chorisops_tibialis_BRAKERXYFG00000019238, Chorisops_tibialis_BRAKERXYFG00000017854, Chorisops_tibialis_BRAKERXYFG00000019909
OG0000014	Chorisops_tibialis	n77	1	Terminal	Chorisops_tibialis_BRAKERXYFG00000018782	Chorisops_tibialis_BRAKERXYFG00000021206
OG0000014	Chorisops_tibialis	n78	1	Terminal	Chorisops_tibialis_BRAKERXYFG00000016891, Chorisops_tibialis_BRAKERXYFG00000019238	Chorisops_tibialis_BRAKERXYFG00000017854, Chorisops_tibialis_BRAKERXYFG00000019909
OG0000014	Chorisops_tibialis	n79	1	Terminal	Chorisops_tibialis_BRAKERXYFG00000016891	Chorisops_tibialis_BRAKERXYFG00000019238
OG0000014	Chorisops_tibialis	n80	1	Terminal	Chorisops_tibialis_BRAKERXYFG00000017854	Chorisops_tibialis_BRAKERXYFG00000019909
OG0000014	Chorisops_tibialis	n83	1	Terminal	Chorisops_tibialis_BRAKERXYFG00000004534, Chorisops_tibialis_BRAKERXYFG00000000885, Chorisops_tibialis_BRAKERXYFG00000003195	Chorisops_tibialis_BRAKERXYFG00000020696, Chorisops_tibialis_BRAKERXYFG00000007542, Chorisops_tibialis_BRAKERXYFG00000007097, Chorisops_tibialis_BRAKERXYFG00000004148, Chorisops_tibialis_BRAKERXYFG00000005865, Chorisops_tibialis_BRAKERXYFG00000006973, Chorisops_tibialis_BRAKERXYFG00000003798
OG0000014	Chorisops_tibialis	n84	1	Terminal	Chorisops_tibialis_BRAKERXYFG00000004534	Chorisops_tibialis_BRAKERXYFG00000000885, Chorisops_tibialis_BRAKERXYFG00000003195
OG0000014	Chorisops_tibialis	n85	1	Terminal	Chorisops_tibialis_BRAKERXYFG00000000885	Chorisops_tibialis_BRAKERXYFG00000003195
OG0000014	Chorisops_tibialis	n86	1	Terminal	Chorisops_tibialis_BRAKERXYFG00000020696, Chorisops_tibialis_BRAKERXYFG00000007542, Chorisops_tibialis_BRAKERXYFG00000007097, Chorisops_tibialis_BRAKERXYFG00000004148, Chorisops_tibialis_BRAKERXYFG00000005865	Chorisops_tibialis_BRAKERXYFG00000006973, Chorisops_tibialis_BRAKERXYFG00000003798
OG0000014	Chorisops_tibialis	n87	1	Terminal	Chorisops_tibialis_BRAKERXYFG00000020696	Chorisops_tibialis_BRAKERXYFG00000007542, Chorisops_tibialis_BRAKERXYFG00000007097, Chorisops_tibialis_BRAKERXYFG00000004148, Chorisops_tibialis_BRAKERXYFG00000005865
OG0000014	Chorisops_tibialis	n88	1	Terminal	Chorisops_tibialis_BRAKERXYFG00000007542	Chorisops_tibialis_BRAKERXYFG00000007097, Chorisops_tibialis_BRAKERXYFG00000004148, Chorisops_tibialis_BRAKERXYFG00000005865
OG0000014	Chorisops_tibialis	n89	1	Terminal	Chorisops_tibialis_BRAKERXYFG00000007097	Chorisops_tibialis_BRAKERXYFG00000004148, Chorisops_tibialis_BRAKERXYFG00000005865
OG0000014	Chorisops_tibialis	n90	1	Terminal	Chorisops_tibialis_BRAKERXYFG00000004148	Chorisops_tibialis_BRAKERXYFG00000005865
OG0000014	Chorisops_tibialis	n91	1	Terminal	Chorisops_tibialis_BRAKERXYFG00000006973	Chorisops_tibialis_BRAKERXYFG00000003798
OG0000014	N7	n92	1	Non-Terminal	Beris_chalybata_BRAKERRCBG00000009781, Beris_morrisii_BRAKERJTUG00000007470, Beris_morrisii_BRAKERJTUG00000009047, Beris_chalybata_BRAKERRCBG00000012395, Beris_chalybata_BRAKERRCBG00000013440, Beris_morrisii_BRAKERJTUG00000005674, Beris_chalybata_BRAKERRCBG00000010420, Beris_chalybata_BRAKERRCBG00000011321, Beris_chalybata_BRAKERRCBG00000013034, Beris_morrisii_BRAKERJTUG00000006369, Beris_morrisii_BRAKERJTUG00000009752, Beris_chalybata_BRAKERRCBG00000010686, Beris_morrisii_BRAKERJTUG00000006244, Beris_morrisii_BRAKERJTUG00000007782, Beris_chalybata_BRAKERRCBG00000009355, Beris_chalybata_BRAKERRCBG00000011467	Beris_morrisii_BRAKERJTUG00000007691, Beris_chalybata_BRAKERRCBG00000010720, Beris_chalybata_BRAKERRCBG00000012915, Beris_morrisii_BRAKERJTUG00000008223, Beris_morrisii_BRAKERJTUG00000008503, Beris_morrisii_BRAKERJTUG00000009091, Beris_chalybata_BRAKERRCBG00000011698
OG0000014	N7	n93	1	Non-Terminal	Beris_chalybata_BRAKERRCBG00000009781, Beris_morrisii_BRAKERJTUG00000007470, Beris_morrisii_BRAKERJTUG00000009047, Beris_chalybata_BRAKERRCBG00000012395, Beris_chalybata_BRAKERRCBG00000013440, Beris_morrisii_BRAKERJTUG00000005674, Beris_chalybata_BRAKERRCBG00000010420, Beris_chalybata_BRAKERRCBG00000011321, Beris_chalybata_BRAKERRCBG00000013034, Beris_morrisii_BRAKERJTUG00000006369, Beris_morrisii_BRAKERJTUG00000009752	Beris_chalybata_BRAKERRCBG00000010686, Beris_morrisii_BRAKERJTUG00000006244, Beris_morrisii_BRAKERJTUG00000007782, Beris_chalybata_BRAKERRCBG00000009355, Beris_chalybata_BRAKERRCBG00000011467
OG0000014	N7	n94	1	Non-Terminal	Beris_chalybata_BRAKERRCBG00000009781, Beris_morrisii_BRAKERJTUG00000007470, Beris_morrisii_BRAKERJTUG00000009047	Beris_chalybata_BRAKERRCBG00000012395, Beris_chalybata_BRAKERRCBG00000013440, Beris_morrisii_BRAKERJTUG00000005674, Beris_chalybata_BRAKERRCBG00000010420, Beris_chalybata_BRAKERRCBG00000011321, Beris_chalybata_BRAKERRCBG00000013034, Beris_morrisii_BRAKERJTUG00000006369, Beris_morrisii_BRAKERJTUG00000009752
OG0000014	Beris_morrisii	n96	1	Terminal	Beris_morrisii_BRAKERJTUG00000007470	Beris_morrisii_BRAKERJTUG00000009047
OG0000014	N7	n97	0.5	Non-Terminal	Beris_chalybata_BRAKERRCBG00000012395	Beris_chalybata_BRAKERRCBG00000013440, Beris_morrisii_BRAKERJTUG00000005674, Beris_chalybata_BRAKERRCBG00000010420, Beris_chalybata_BRAKERRCBG00000011321, Beris_chalybata_BRAKERRCBG00000013034, Beris_morrisii_BRAKERJTUG00000006369, Beris_morrisii_BRAKERJTUG00000009752
OG0000014	N7	n98	1	Non-Terminal	Beris_chalybata_BRAKERRCBG00000013440, Beris_morrisii_BRAKERJTUG00000005674	Beris_chalybata_BRAKERRCBG00000010420, Beris_chalybata_BRAKERRCBG00000011321, Beris_chalybata_BRAKERRCBG00000013034, Beris_morrisii_BRAKERJTUG00000006369, Beris_morrisii_BRAKERJTUG00000009752
OG0000014	Beris_chalybata	n101	1	Terminal	Beris_chalybata_BRAKERRCBG00000010420, Beris_chalybata_BRAKERRCBG00000011321	Beris_chalybata_BRAKERRCBG00000013034
OG0000014	Beris_chalybata	n102	1	Terminal	Beris_chalybata_BRAKERRCBG00000010420	Beris_chalybata_BRAKERRCBG00000011321
OG0000014	Beris_morrisii	n103	1	Terminal	Beris_morrisii_BRAKERJTUG00000006369	Beris_morrisii_BRAKERJTUG00000009752
OG0000014	N7	n104	1	Non-Terminal: STRIDE	Beris_chalybata_BRAKERRCBG00000010686, Beris_morrisii_BRAKERJTUG00000006244	Beris_morrisii_BRAKERJTUG00000007782, Beris_chalybata_BRAKERRCBG00000009355, Beris_chalybata_BRAKERRCBG00000011467
OG0000014	Beris_chalybata	n107	1	Terminal	Beris_chalybata_BRAKERRCBG00000009355	Beris_chalybata_BRAKERRCBG00000011467
OG0000014	N7	n108	0.5	Non-Terminal	Beris_morrisii_BRAKERJTUG00000007691	Beris_chalybata_BRAKERRCBG00000010720, Beris_chalybata_BRAKERRCBG00000012915, Beris_morrisii_BRAKERJTUG00000008223, Beris_morrisii_BRAKERJTUG00000008503, Beris_morrisii_BRAKERJTUG00000009091, Beris_chalybata_BRAKERRCBG00000011698
OG0000014	N7	n109	0.5	Non-Terminal	Beris_chalybata_BRAKERRCBG00000010720	Beris_chalybata_BRAKERRCBG00000012915, Beris_morrisii_BRAKERJTUG00000008223, Beris_morrisii_BRAKERJTUG00000008503, Beris_morrisii_BRAKERJTUG00000009091, Beris_chalybata_BRAKERRCBG00000011698
OG0000014	N7	n110	1	Non-Terminal	Beris_chalybata_BRAKERRCBG00000012915, Beris_morrisii_BRAKERJTUG00000008223, Beris_morrisii_BRAKERJTUG00000008503	Beris_morrisii_BRAKERJTUG00000009091, Beris_chalybata_BRAKERRCBG00000011698
OG0000014	Beris_morrisii	n112	1	Terminal	Beris_morrisii_BRAKERJTUG00000008223	Beris_morrisii_BRAKERJTUG00000008503
OG0000014	N5	n114	0.333333	Non-Terminal	Microchrysa_polita_BRAKERZWPG00000001824	Hermetia_illucens_LOC119657211, Microchrysa_polita_BRAKERZWPG00000003387, Hermetia_illucens_LOC119653384, Hermetia_illucens_LOC119653403, Hermetia_illucens_LOC119653445, Hermetia_illucens_LOC119659165, Hermetia_illucens_LOC119661435, Hermetia_illucens_LOC119653378, Hermetia_illucens_LOC119653334, Hermetia_illucens_LOC119653369, Hermetia_illucens_LOC119661341, Hermetia_illucens_LOC119661382, Hermetia_illucens_LOC119653448, Hermetia_illucens_LOC119653441, Hermetia_illucens_LOC119653436, Hermetia_illucens_LOC119653391, Hermetia_illucens_LOC119653427, Hermetia_illucens_LOC119653413, Hermetia_illucens_LOC119646216, Hermetia_illucens_LOC119661352, Hermetia_illucens_LOC119660889, Hermetia_illucens_LOC119661656, Hermetia_illucens_LOC119653394, Hermetia_illucens_LOC119646839, Microchrysa_polita_BRAKERZWPG00000002373, Microchrysa_polita_BRAKERZWPG00000000935, Microchrysa_polita_BRAKERZWPG00000002374, Microchrysa_polita_BRAKERZWPG00000001064, Hermetia_illucens_LOC119646826, Hermetia_illucens_LOC119646827, Stratiomys_singularior_ENSQOYG00000004562, Stratiomys_singularior_ENSQOYG00000000951, Stratiomys_singularior_ENSQOYG00000004827, Stratiomys_singularior_ENSQOYG00000002148, Microchrysa_polita_BRAKERZWPG00000003521, Microchrysa_polita_BRAKERZWPG00000001211, Microchrysa_polita_BRAKERZWPG00000003061, Microchrysa_polita_BRAKERZWPG00000003296, Microchrysa_polita_BRAKERZWPG00000000919, Microchrysa_polita_BRAKERZWPG00000003015, Microchrysa_polita_BRAKERZWPG00000002707, Microchrysa_polita_BRAKERZWPG00000000401, Microchrysa_polita_BRAKERZWPG00000000532, Stratiomys_singularior_ENSQOYG00000005079, Stratiomys_singularior_ENSQOYG00000007009, Stratiomys_singularior_ENSQOYG00000004043, Stratiomys_singularior_ENSQOYG00000004059
OG0000014	N5	n115	0.666667	Non-Terminal	Hermetia_illucens_LOC119657211, Microchrysa_polita_BRAKERZWPG00000003387	Hermetia_illucens_LOC119653384, Hermetia_illucens_LOC119653403, Hermetia_illucens_LOC119653445, Hermetia_illucens_LOC119659165, Hermetia_illucens_LOC119661435, Hermetia_illucens_LOC119653378, Hermetia_illucens_LOC119653334, Hermetia_illucens_LOC119653369, Hermetia_illucens_LOC119661341, Hermetia_illucens_LOC119661382, Hermetia_illucens_LOC119653448, Hermetia_illucens_LOC119653441, Hermetia_illucens_LOC119653436, Hermetia_illucens_LOC119653391, Hermetia_illucens_LOC119653427, Hermetia_illucens_LOC119653413, Hermetia_illucens_LOC119646216, Hermetia_illucens_LOC119661352, Hermetia_illucens_LOC119660889, Hermetia_illucens_LOC119661656, Hermetia_illucens_LOC119653394, Hermetia_illucens_LOC119646839, Microchrysa_polita_BRAKERZWPG00000002373, Microchrysa_polita_BRAKERZWPG00000000935, Microchrysa_polita_BRAKERZWPG00000002374, Microchrysa_polita_BRAKERZWPG00000001064, Hermetia_illucens_LOC119646826, Hermetia_illucens_LOC119646827, Stratiomys_singularior_ENSQOYG00000004562, Stratiomys_singularior_ENSQOYG00000000951, Stratiomys_singularior_ENSQOYG00000004827, Stratiomys_singularior_ENSQOYG00000002148, Microchrysa_polita_BRAKERZWPG00000003521, Microchrysa_polita_BRAKERZWPG00000001211, Microchrysa_polita_BRAKERZWPG00000003061, Microchrysa_polita_BRAKERZWPG00000003296, Microchrysa_polita_BRAKERZWPG00000000919, Microchrysa_polita_BRAKERZWPG00000003015, Microchrysa_polita_BRAKERZWPG00000002707, Microchrysa_polita_BRAKERZWPG00000000401, Microchrysa_polita_BRAKERZWPG00000000532, Stratiomys_singularior_ENSQOYG00000005079, Stratiomys_singularior_ENSQOYG00000007009, Stratiomys_singularior_ENSQOYG00000004043, Stratiomys_singularior_ENSQOYG00000004059
OG0000014	N5	n117	0.666667	Non-Terminal	Hermetia_illucens_LOC119653384, Hermetia_illucens_LOC119653403, Hermetia_illucens_LOC119653445, Hermetia_illucens_LOC119659165, Hermetia_illucens_LOC119661435, Hermetia_illucens_LOC119653378, Hermetia_illucens_LOC119653334, Hermetia_illucens_LOC119653369, Hermetia_illucens_LOC119661341, Hermetia_illucens_LOC119661382, Hermetia_illucens_LOC119653448, Hermetia_illucens_LOC119653441, Hermetia_illucens_LOC119653436, Hermetia_illucens_LOC119653391, Hermetia_illucens_LOC119653427, Hermetia_illucens_LOC119653413, Hermetia_illucens_LOC119646216, Hermetia_illucens_LOC119661352, Hermetia_illucens_LOC119660889, Hermetia_illucens_LOC119661656, Hermetia_illucens_LOC119653394, Hermetia_illucens_LOC119646839, Microchrysa_polita_BRAKERZWPG00000002373, Microchrysa_polita_BRAKERZWPG00000000935, Microchrysa_polita_BRAKERZWPG00000002374, Microchrysa_polita_BRAKERZWPG00000001064	Hermetia_illucens_LOC119646826, Hermetia_illucens_LOC119646827, Stratiomys_singularior_ENSQOYG00000004562, Stratiomys_singularior_ENSQOYG00000000951, Stratiomys_singularior_ENSQOYG00000004827, Stratiomys_singularior_ENSQOYG00000002148, Microchrysa_polita_BRAKERZWPG00000003521, Microchrysa_polita_BRAKERZWPG00000001211, Microchrysa_polita_BRAKERZWPG00000003061, Microchrysa_polita_BRAKERZWPG00000003296, Microchrysa_polita_BRAKERZWPG00000000919, Microchrysa_polita_BRAKERZWPG00000003015, Microchrysa_polita_BRAKERZWPG00000002707, Microchrysa_polita_BRAKERZWPG00000000401, Microchrysa_polita_BRAKERZWPG00000000532, Stratiomys_singularior_ENSQOYG00000005079, Stratiomys_singularior_ENSQOYG00000007009, Stratiomys_singularior_ENSQOYG00000004043, Stratiomys_singularior_ENSQOYG00000004059
OG0000014	Hermetia_illucens	n119	1	Terminal	Hermetia_illucens_LOC119653384, Hermetia_illucens_LOC119653403, Hermetia_illucens_LOC119653445, Hermetia_illucens_LOC119659165, Hermetia_illucens_LOC119661435	Hermetia_illucens_LOC119653378, Hermetia_illucens_LOC119653334, Hermetia_illucens_LOC119653369, Hermetia_illucens_LOC119661341, Hermetia_illucens_LOC119661382, Hermetia_illucens_LOC119653448, Hermetia_illucens_LOC119653441, Hermetia_illucens_LOC119653436, Hermetia_illucens_LOC119653391, Hermetia_illucens_LOC119653427, Hermetia_illucens_LOC119653413, Hermetia_illucens_LOC119646216, Hermetia_illucens_LOC119661352, Hermetia_illucens_LOC119660889, Hermetia_illucens_LOC119661656, Hermetia_illucens_LOC119653394, Hermetia_illucens_LOC119646839
OG0000014	Hermetia_illucens	n120	1	Terminal	Hermetia_illucens_LOC119653384, Hermetia_illucens_LOC119653403, Hermetia_illucens_LOC119653445, Hermetia_illucens_LOC119659165	Hermetia_illucens_LOC119661435
OG0000014	Hermetia_illucens	n121	1	Terminal	Hermetia_illucens_LOC119653384, Hermetia_illucens_LOC119653403, Hermetia_illucens_LOC119653445	Hermetia_illucens_LOC119659165
OG0000014	Hermetia_illucens	n122	1	Terminal	Hermetia_illucens_LOC119653384, Hermetia_illucens_LOC119653403	Hermetia_illucens_LOC119653445
OG0000014	Hermetia_illucens	n123	1	Terminal	Hermetia_illucens_LOC119653384	Hermetia_illucens_LOC119653403
OG0000014	Hermetia_illucens	n124	1	Terminal	Hermetia_illucens_LOC119653378	Hermetia_illucens_LOC119653334, Hermetia_illucens_LOC119653369, Hermetia_illucens_LOC119661341, Hermetia_illucens_LOC119661382, Hermetia_illucens_LOC119653448, Hermetia_illucens_LOC119653441, Hermetia_illucens_LOC119653436, Hermetia_illucens_LOC119653391, Hermetia_illucens_LOC119653427, Hermetia_illucens_LOC119653413, Hermetia_illucens_LOC119646216, Hermetia_illucens_LOC119661352, Hermetia_illucens_LOC119660889, Hermetia_illucens_LOC119661656, Hermetia_illucens_LOC119653394, Hermetia_illucens_LOC119646839
OG0000014	Hermetia_illucens	n125	1	Terminal	Hermetia_illucens_LOC119653334	Hermetia_illucens_LOC119653369, Hermetia_illucens_LOC119661341, Hermetia_illucens_LOC119661382, Hermetia_illucens_LOC119653448, Hermetia_illucens_LOC119653441, Hermetia_illucens_LOC119653436, Hermetia_illucens_LOC119653391, Hermetia_illucens_LOC119653427, Hermetia_illucens_LOC119653413, Hermetia_illucens_LOC119646216, Hermetia_illucens_LOC119661352, Hermetia_illucens_LOC119660889, Hermetia_illucens_LOC119661656, Hermetia_illucens_LOC119653394, Hermetia_illucens_LOC119646839
OG0000014	Hermetia_illucens	n126	1	Terminal	Hermetia_illucens_LOC119653369, Hermetia_illucens_LOC119661341, Hermetia_illucens_LOC119661382, Hermetia_illucens_LOC119653448, Hermetia_illucens_LOC119653441, Hermetia_illucens_LOC119653436	Hermetia_illucens_LOC119653391, Hermetia_illucens_LOC119653427, Hermetia_illucens_LOC119653413, Hermetia_illucens_LOC119646216, Hermetia_illucens_LOC119661352, Hermetia_illucens_LOC119660889, Hermetia_illucens_LOC119661656, Hermetia_illucens_LOC119653394, Hermetia_illucens_LOC119646839
OG0000014	Hermetia_illucens	n127	1	Terminal	Hermetia_illucens_LOC119653369, Hermetia_illucens_LOC119661341, Hermetia_illucens_LOC119661382	Hermetia_illucens_LOC119653448, Hermetia_illucens_LOC119653441, Hermetia_illucens_LOC119653436
OG0000014	Hermetia_illucens	n128	1	Terminal	Hermetia_illucens_LOC119653369, Hermetia_illucens_LOC119661341	Hermetia_illucens_LOC119661382
OG0000014	Hermetia_illucens	n129	1	Terminal	Hermetia_illucens_LOC119653369	Hermetia_illucens_LOC119661341
OG0000014	Hermetia_illucens	n130	1	Terminal	Hermetia_illucens_LOC119653448	Hermetia_illucens_LOC119653441, Hermetia_illucens_LOC119653436
OG0000014	Hermetia_illucens	n131	1	Terminal	Hermetia_illucens_LOC119653441	Hermetia_illucens_LOC119653436
OG0000014	Hermetia_illucens	n132	1	Terminal	Hermetia_illucens_LOC119653391, Hermetia_illucens_LOC119653427, Hermetia_illucens_LOC119653413	Hermetia_illucens_LOC119646216, Hermetia_illucens_LOC119661352, Hermetia_illucens_LOC119660889, Hermetia_illucens_LOC119661656, Hermetia_illucens_LOC119653394, Hermetia_illucens_LOC119646839
OG0000014	Hermetia_illucens	n133	1	Terminal	Hermetia_illucens_LOC119653391, Hermetia_illucens_LOC119653427	Hermetia_illucens_LOC119653413
OG0000014	Hermetia_illucens	n134	1	Terminal	Hermetia_illucens_LOC119653391	Hermetia_illucens_LOC119653427
OG0000014	Hermetia_illucens	n135	1	Terminal	Hermetia_illucens_LOC119646216, Hermetia_illucens_LOC119661352, Hermetia_illucens_LOC119660889, Hermetia_illucens_LOC119661656	Hermetia_illucens_LOC119653394, Hermetia_illucens_LOC119646839
OG0000014	Hermetia_illucens	n136	1	Terminal	Hermetia_illucens_LOC119646216, Hermetia_illucens_LOC119661352	Hermetia_illucens_LOC119660889, Hermetia_illucens_LOC119661656
OG0000014	Hermetia_illucens	n137	1	Terminal	Hermetia_illucens_LOC119646216	Hermetia_illucens_LOC119661352
OG0000014	Hermetia_illucens	n138	1	Terminal	Hermetia_illucens_LOC119660889	Hermetia_illucens_LOC119661656
OG0000014	Hermetia_illucens	n139	1	Terminal	Hermetia_illucens_LOC119653394	Hermetia_illucens_LOC119646839
OG0000014	Microchrysa_polita	n140	1	Terminal	Microchrysa_polita_BRAKERZWPG00000002373, Microchrysa_polita_BRAKERZWPG00000000935, Microchrysa_polita_BRAKERZWPG00000002374	Microchrysa_polita_BRAKERZWPG00000001064
OG0000014	Microchrysa_polita	n141	1	Terminal	Microchrysa_polita_BRAKERZWPG00000002373	Microchrysa_polita_BRAKERZWPG00000000935, Microchrysa_polita_BRAKERZWPG00000002374
OG0000014	Microchrysa_polita	n142	1	Terminal	Microchrysa_polita_BRAKERZWPG00000000935	Microchrysa_polita_BRAKERZWPG00000002374
OG0000014	N5	n143	0.333333	Non-Terminal	Hermetia_illucens_LOC119646826, Hermetia_illucens_LOC119646827, Stratiomys_singularior_ENSQOYG00000004562, Stratiomys_singularior_ENSQOYG00000000951, Stratiomys_singularior_ENSQOYG00000004827, Stratiomys_singularior_ENSQOYG00000002148	Microchrysa_polita_BRAKERZWPG00000003521, Microchrysa_polita_BRAKERZWPG00000001211, Microchrysa_polita_BRAKERZWPG00000003061, Microchrysa_polita_BRAKERZWPG00000003296, Microchrysa_polita_BRAKERZWPG00000000919, Microchrysa_polita_BRAKERZWPG00000003015, Microchrysa_polita_BRAKERZWPG00000002707, Microchrysa_polita_BRAKERZWPG00000000401, Microchrysa_polita_BRAKERZWPG00000000532, Stratiomys_singularior_ENSQOYG00000005079, Stratiomys_singularior_ENSQOYG00000007009, Stratiomys_singularior_ENSQOYG00000004043, Stratiomys_singularior_ENSQOYG00000004059
OG0000014	Hermetia_illucens	n145	1	Terminal	Hermetia_illucens_LOC119646826	Hermetia_illucens_LOC119646827
OG0000014	Stratiomys_singularior	n146	1	Terminal	Stratiomys_singularior_ENSQOYG00000004562, Stratiomys_singularior_ENSQOYG00000000951, Stratiomys_singularior_ENSQOYG00000004827	Stratiomys_singularior_ENSQOYG00000002148
OG0000014	Stratiomys_singularior	n147	1	Terminal	Stratiomys_singularior_ENSQOYG00000004562	Stratiomys_singularior_ENSQOYG00000000951, Stratiomys_singularior_ENSQOYG00000004827
OG0000014	Stratiomys_singularior	n148	1	Terminal	Stratiomys_singularior_ENSQOYG00000000951	Stratiomys_singularior_ENSQOYG00000004827
OG0000014	Microchrysa_polita	n150	1	Terminal	Microchrysa_polita_BRAKERZWPG00000003521	Microchrysa_polita_BRAKERZWPG00000001211, Microchrysa_polita_BRAKERZWPG00000003061, Microchrysa_polita_BRAKERZWPG00000003296, Microchrysa_polita_BRAKERZWPG00000000919, Microchrysa_polita_BRAKERZWPG00000003015, Microchrysa_polita_BRAKERZWPG00000002707, Microchrysa_polita_BRAKERZWPG00000000401, Microchrysa_polita_BRAKERZWPG00000000532
OG0000014	Microchrysa_polita	n151	1	Terminal	Microchrysa_polita_BRAKERZWPG00000001211, Microchrysa_polita_BRAKERZWPG00000003061	Microchrysa_polita_BRAKERZWPG00000003296, Microchrysa_polita_BRAKERZWPG00000000919, Microchrysa_polita_BRAKERZWPG00000003015, Microchrysa_polita_BRAKERZWPG00000002707, Microchrysa_polita_BRAKERZWPG00000000401, Microchrysa_polita_BRAKERZWPG00000000532
OG0000014	Microchrysa_polita	n152	1	Terminal	Microchrysa_polita_BRAKERZWPG00000001211	Microchrysa_polita_BRAKERZWPG00000003061
OG0000014	Microchrysa_polita	n153	1	Terminal	Microchrysa_polita_BRAKERZWPG00000003296, Microchrysa_polita_BRAKERZWPG00000000919, Microchrysa_polita_BRAKERZWPG00000003015	Microchrysa_polita_BRAKERZWPG00000002707, Microchrysa_polita_BRAKERZWPG00000000401, Microchrysa_polita_BRAKERZWPG00000000532
OG0000014	Microchrysa_polita	n154	1	Terminal	Microchrysa_polita_BRAKERZWPG00000003296	Microchrysa_polita_BRAKERZWPG00000000919, Microchrysa_polita_BRAKERZWPG00000003015
OG0000014	Microchrysa_polita	n155	1	Terminal	Microchrysa_polita_BRAKERZWPG00000000919	Microchrysa_polita_BRAKERZWPG00000003015
OG0000014	Microchrysa_polita	n156	1	Terminal	Microchrysa_polita_BRAKERZWPG00000002707	Microchrysa_polita_BRAKERZWPG00000000401, Microchrysa_polita_BRAKERZWPG00000000532
OG0000014	Microchrysa_polita	n157	1	Terminal	Microchrysa_polita_BRAKERZWPG00000000401	Microchrysa_polita_BRAKERZWPG00000000532
OG0000014	Stratiomys_singularior	n158	1	Terminal	Stratiomys_singularior_ENSQOYG00000005079	Stratiomys_singularior_ENSQOYG00000007009, Stratiomys_singularior_ENSQOYG00000004043, Stratiomys_singularior_ENSQOYG00000004059
OG0000014	Stratiomys_singularior	n159	1	Terminal	Stratiomys_singularior_ENSQOYG00000007009	Stratiomys_singularior_ENSQOYG00000004043, Stratiomys_singularior_ENSQOYG00000004059
OG0000014	Stratiomys_singularior	n160	1	Terminal	Stratiomys_singularior_ENSQOYG00000004043	Stratiomys_singularior_ENSQOYG00000004059
OG0000014	Microchrysa_polita	n165	1	Terminal	Microchrysa_polita_BRAKERZWPG00000017541	Microchrysa_polita_BRAKERZWPG00000007913, Microchrysa_polita_BRAKERZWPG00000018797
OG0000014	Microchrysa_polita	n166	1	Terminal	Microchrysa_polita_BRAKERZWPG00000007913	Microchrysa_polita_BRAKERZWPG00000018797
OG0000015	N1	n1	0.0714286	Non-Terminal	Beris_morrisii_BRAKERJTUG00000013352, Beris_morrisii_BRAKERJTUG00000010276, Microchrysa_polita_BRAKERZWPG00000002510, Microchrysa_polita_BRAKERZWPG00000018149, Microchrysa_polita_BRAKERZWPG00000013062, Microchrysa_polita_BRAKERZWPG00000012166, Microchrysa_polita_BRAKERZWPG00000004120, Microchrysa_polita_BRAKERZWPG00000013980, Microchrysa_polita_BRAKERZWPG00000009213, Microchrysa_polita_BRAKERZWPG00000007048, Microchrysa_polita_BRAKERZWPG00000009620, Microchrysa_polita_BRAKERZWPG00000008985, Microchrysa_polita_BRAKERZWPG00000013968, Chorisops_tibialis_BRAKERXYFG00000001362, Chorisops_tibialis_BRAKERXYFG00000019365, Chorisops_tibialis_BRAKERXYFG00000004345, Chorisops_tibialis_BRAKERXYFG00000000551, Chorisops_tibialis_BRAKERXYFG00000009295, Chorisops_tibialis_BRAKERXYFG00000012337, Chorisops_tibialis_BRAKERXYFG00000000185, Chorisops_tibialis_BRAKERXYFG00000001134, Chorisops_tibialis_BRAKERXYFG00000017671, Chorisops_tibialis_BRAKERXYFG00000008661, Chorisops_tibialis_BRAKERXYFG00000017834, Chorisops_tibialis_BRAKERXYFG00000006396, Chorisops_tibialis_BRAKERXYFG00000003223, Chorisops_tibialis_BRAKERXYFG00000005939, Chorisops_tibialis_BRAKERXYFG00000014205, Chorisops_tibialis_BRAKERXYFG00000014143, Chorisops_tibialis_BRAKERXYFG00000007621, Chorisops_tibialis_BRAKERXYFG00000016740, Chorisops_tibialis_BRAKERXYFG00000008533, Chorisops_tibialis_BRAKERXYFG00000011701, Chorisops_tibialis_BRAKERXYFG00000012316, Chorisops_tibialis_BRAKERXYFG00000004807, Chorisops_tibialis_BRAKERXYFG00000020708, Chorisops_tibialis_BRAKERXYFG00000008924, Chorisops_tibialis_BRAKERXYFG00000014052, Chorisops_tibialis_BRAKERXYFG00000001277, Chorisops_tibialis_BRAKERXYFG00000000927, Chorisops_tibialis_BRAKERXYFG00000000146, Chorisops_tibialis_BRAKERXYFG00000011101, Chorisops_tibialis_BRAKERXYFG00000002964, Chorisops_tibialis_BRAKERXYFG00000004748, Chorisops_tibialis_BRAKERXYFG00000006871, Chorisops_tibialis_BRAKERXYFG00000002447, Chorisops_tibialis_BRAKERXYFG00000004027, Chorisops_tibialis_BRAKERXYFG00000014552, Chorisops_tibialis_BRAKERXYFG00000017936, Chorisops_tibialis_BRAKERXYFG00000017796, Chorisops_tibialis_BRAKERXYFG00000010634, Chorisops_tibialis_BRAKERXYFG00000019479, Chorisops_tibialis_BRAKERXYFG00000007372, Beris_morrisii_BRAKERJTUG00000006752, Beris_chalybata_BRAKERRCBG00000001132, Beris_morrisii_BRAKERJTUG00000007769, Beris_morrisii_BRAKERJTUG00000000754, Beris_morrisii_BRAKERJTUG00000012619, Beris_morrisii_BRAKERJTUG00000016445, Beris_morrisii_BRAKERJTUG00000000356, Beris_morrisii_BRAKERJTUG00000003804, Beris_morrisii_BRAKERJTUG00000004293, Beris_morrisii_BRAKERJTUG00000017242, Beris_morrisii_BRAKERJTUG00000007853, Beris_morrisii_BRAKERJTUG00000002635, Beris_morrisii_BRAKERJTUG00000012730, Beris_morrisii_BRAKERJTUG00000015726, Beris_morrisii_BRAKERJTUG00000001157, Beris_morrisii_BRAKERJTUG00000004188, Beris_morrisii_BRAKERJTUG00000001048, Beris_morrisii_BRAKERJTUG00000013045, Beris_morrisii_BRAKERJTUG00000013766, Beris_morrisii_BRAKERJTUG00000001390, Beris_chalybata_BRAKERRCBG00000001747, Beris_morrisii_BRAKERJTUG00000009264, Microchrysa_polita_BRAKERZWPG00000019385, Microchrysa_polita_BRAKERZWPG00000012663, Microchrysa_polita_BRAKERZWPG00000014798, Microchrysa_polita_BRAKERZWPG00000008430, Microchrysa_polita_BRAKERZWPG00000013952, Microchrysa_polita_BRAKERZWPG00000003430, Microchrysa_polita_BRAKERZWPG00000018008, Microchrysa_polita_BRAKERZWPG00000007358, Microchrysa_polita_BRAKERZWPG00000013687, Microchrysa_polita_BRAKERZWPG00000007213, Microchrysa_polita_BRAKERZWPG00000010473, Microchrysa_polita_BRAKERZWPG00000011902, Microchrysa_polita_BRAKERZWPG00000010413, Microchrysa_polita_BRAKERZWPG00000009482, Microchrysa_polita_BRAKERZWPG00000012102, Microchrysa_polita_BRAKERZWPG00000012508, Microchrysa_polita_BRAKERZWPG00000009978, Microchrysa_polita_BRAKERZWPG00000010125, Microchrysa_polita_BRAKERZWPG00000011811, Microchrysa_polita_BRAKERZWPG00000004657, Microchrysa_polita_BRAKERZWPG00000004186, Microchrysa_polita_BRAKERZWPG00000005438, Microchrysa_polita_BRAKERZWPG00000001304, Microchrysa_polita_BRAKERZWPG00000005586, Microchrysa_polita_BRAKERZWPG00000010016, Microchrysa_polita_BRAKERZWPG00000010292, Microchrysa_polita_BRAKERZWPG00000005141, Neoitamus_cyanurus_ENSNNMG00000009902, Stratiomys_singularior_ENSQOYG00000006828, Beris_chalybata_BRAKERRCBG00000002700, Beris_chalybata_BRAKERRCBG00000003405, Beris_chalybata_BRAKERRCBG00000008151, Beris_morrisii_BRAKERJTUG00000006982, Chorisops_tibialis_BRAKERXYFG00000006257, Beris_chalybata_BRAKERRCBG00000001484, Chorisops_tibialis_BRAKERXYFG00000005725, Beris_morrisii_BRAKERJTUG00000003385, Chorisops_tibialis_BRAKERXYFG00000017773, Chorisops_tibialis_BRAKERXYFG00000005377, Chorisops_tibialis_BRAKERXYFG00000022089, Beris_chalybata_BRAKERRCBG00000004537, Chorisops_tibialis_BRAKERXYFG00000018809, Beris_morrisii_BRAKERJTUG00000016144, Chorisops_tibialis_BRAKERXYFG00000021728, Chorisops_tibialis_BRAKERXYFG00000020907, Chorisops_tibialis_BRAKERXYFG00000020989, Chorisops_tibialis_BRAKERXYFG00000006895, Beris_chalybata_BRAKERRCBG00000013102, Beris_chalybata_BRAKERRCBG00000011457	Microchrysa_polita_BRAKERZWPG00000014203, Microchrysa_polita_BRAKERZWPG00000009065, Microchrysa_polita_BRAKERZWPG00000003167, Microchrysa_polita_BRAKERZWPG00000000307, Microchrysa_polita_BRAKERZWPG00000001006, Microchrysa_polita_BRAKERZWPG00000001123, Microchrysa_polita_BRAKERZWPG00000001266, Microchrysa_polita_BRAKERZWPG00000002206, Microchrysa_polita_BRAKERZWPG00000002226, Microchrysa_polita_BRAKERZWPG00000003424, Microchrysa_polita_BRAKERZWPG00000003682, Microchrysa_polita_BRAKERZWPG00000003836, Microchrysa_polita_BRAKERZWPG00000004363, Microchrysa_polita_BRAKERZWPG00000004794, Microchrysa_polita_BRAKERZWPG00000004925, Microchrysa_polita_BRAKERZWPG00000005056, Microchrysa_polita_BRAKERZWPG00000006738, Microchrysa_polita_BRAKERZWPG00000006887, Microchrysa_polita_BRAKERZWPG00000006921, Microchrysa_polita_BRAKERZWPG00000007085, Microchrysa_polita_BRAKERZWPG00000008334, Microchrysa_polita_BRAKERZWPG00000010549, Microchrysa_polita_BRAKERZWPG00000011308, Microchrysa_polita_BRAKERZWPG00000011362, Microchrysa_polita_BRAKERZWPG00000012154, Microchrysa_polita_BRAKERZWPG00000013056, Microchrysa_polita_BRAKERZWPG00000013326, Microchrysa_polita_BRAKERZWPG00000014177, Microchrysa_polita_BRAKERZWPG00000014380, Microchrysa_polita_BRAKERZWPG00000015317, Microchrysa_polita_BRAKERZWPG00000015963, Microchrysa_polita_BRAKERZWPG00000016316, Microchrysa_polita_BRAKERZWPG00000017637, Microchrysa_polita_BRAKERZWPG00000017750, Microchrysa_polita_BRAKERZWPG00000017948, Microchrysa_polita_BRAKERZWPG00000019351, Microchrysa_polita_BRAKERZWPG00000019382, Microchrysa_polita_BRAKERZWPG00000004670, Microchrysa_polita_BRAKERZWPG00000005823, Microchrysa_polita_BRAKERZWPG00000004759, Microchrysa_polita_BRAKERZWPG00000010010, Microchrysa_polita_BRAKERZWPG00000005071, Microchrysa_polita_BRAKERZWPG00000014213, Microchrysa_polita_BRAKERZWPG00000015342, Microchrysa_polita_BRAKERZWPG00000004631
OG0000015	N1	n2	0.285714	Non-Terminal	Beris_morrisii_BRAKERJTUG00000013352, Beris_morrisii_BRAKERJTUG00000010276, Microchrysa_polita_BRAKERZWPG00000002510, Microchrysa_polita_BRAKERZWPG00000018149, Microchrysa_polita_BRAKERZWPG00000013062, Microchrysa_polita_BRAKERZWPG00000012166, Microchrysa_polita_BRAKERZWPG00000004120, Microchrysa_polita_BRAKERZWPG00000013980, Microchrysa_polita_BRAKERZWPG00000009213, Microchrysa_polita_BRAKERZWPG00000007048, Microchrysa_polita_BRAKERZWPG00000009620, Microchrysa_polita_BRAKERZWPG00000008985, Microchrysa_polita_BRAKERZWPG00000013968, Chorisops_tibialis_BRAKERXYFG00000001362, Chorisops_tibialis_BRAKERXYFG00000019365, Chorisops_tibialis_BRAKERXYFG00000004345, Chorisops_tibialis_BRAKERXYFG00000000551, Chorisops_tibialis_BRAKERXYFG00000009295, Chorisops_tibialis_BRAKERXYFG00000012337, Chorisops_tibialis_BRAKERXYFG00000000185, Chorisops_tibialis_BRAKERXYFG00000001134, Chorisops_tibialis_BRAKERXYFG00000017671, Chorisops_tibialis_BRAKERXYFG00000008661, Chorisops_tibialis_BRAKERXYFG00000017834, Chorisops_tibialis_BRAKERXYFG00000006396, Chorisops_tibialis_BRAKERXYFG00000003223, Chorisops_tibialis_BRAKERXYFG00000005939, Chorisops_tibialis_BRAKERXYFG00000014205, Chorisops_tibialis_BRAKERXYFG00000014143, Chorisops_tibialis_BRAKERXYFG00000007621, Chorisops_tibialis_BRAKERXYFG00000016740, Chorisops_tibialis_BRAKERXYFG00000008533, Chorisops_tibialis_BRAKERXYFG00000011701, Chorisops_tibialis_BRAKERXYFG00000012316, Chorisops_tibialis_BRAKERXYFG00000004807, Chorisops_tibialis_BRAKERXYFG00000020708, Chorisops_tibialis_BRAKERXYFG00000008924, Chorisops_tibialis_BRAKERXYFG00000014052, Chorisops_tibialis_BRAKERXYFG00000001277, Chorisops_tibialis_BRAKERXYFG00000000927, Chorisops_tibialis_BRAKERXYFG00000000146, Chorisops_tibialis_BRAKERXYFG00000011101, Chorisops_tibialis_BRAKERXYFG00000002964, Chorisops_tibialis_BRAKERXYFG00000004748, Chorisops_tibialis_BRAKERXYFG00000006871, Chorisops_tibialis_BRAKERXYFG00000002447, Chorisops_tibialis_BRAKERXYFG00000004027, Chorisops_tibialis_BRAKERXYFG00000014552, Chorisops_tibialis_BRAKERXYFG00000017936, Chorisops_tibialis_BRAKERXYFG00000017796, Chorisops_tibialis_BRAKERXYFG00000010634, Chorisops_tibialis_BRAKERXYFG00000019479, Chorisops_tibialis_BRAKERXYFG00000007372, Beris_morrisii_BRAKERJTUG00000006752, Beris_chalybata_BRAKERRCBG00000001132, Beris_morrisii_BRAKERJTUG00000007769, Beris_morrisii_BRAKERJTUG00000000754, Beris_morrisii_BRAKERJTUG00000012619, Beris_morrisii_BRAKERJTUG00000016445, Beris_morrisii_BRAKERJTUG00000000356, Beris_morrisii_BRAKERJTUG00000003804, Beris_morrisii_BRAKERJTUG00000004293, Beris_morrisii_BRAKERJTUG00000017242, Beris_morrisii_BRAKERJTUG00000007853, Beris_morrisii_BRAKERJTUG00000002635, Beris_morrisii_BRAKERJTUG00000012730, Beris_morrisii_BRAKERJTUG00000015726, Beris_morrisii_BRAKERJTUG00000001157, Beris_morrisii_BRAKERJTUG00000004188, Beris_morrisii_BRAKERJTUG00000001048, Beris_morrisii_BRAKERJTUG00000013045, Beris_morrisii_BRAKERJTUG00000013766, Beris_morrisii_BRAKERJTUG00000001390, Beris_chalybata_BRAKERRCBG00000001747, Beris_morrisii_BRAKERJTUG00000009264	Microchrysa_polita_BRAKERZWPG00000019385, Microchrysa_polita_BRAKERZWPG00000012663, Microchrysa_polita_BRAKERZWPG00000014798, Microchrysa_polita_BRAKERZWPG00000008430, Microchrysa_polita_BRAKERZWPG00000013952, Microchrysa_polita_BRAKERZWPG00000003430, Microchrysa_polita_BRAKERZWPG00000018008, Microchrysa_polita_BRAKERZWPG00000007358, Microchrysa_polita_BRAKERZWPG00000013687, Microchrysa_polita_BRAKERZWPG00000007213, Microchrysa_polita_BRAKERZWPG00000010473, Microchrysa_polita_BRAKERZWPG00000011902, Microchrysa_polita_BRAKERZWPG00000010413, Microchrysa_polita_BRAKERZWPG00000009482, Microchrysa_polita_BRAKERZWPG00000012102, Microchrysa_polita_BRAKERZWPG00000012508, Microchrysa_polita_BRAKERZWPG00000009978, Microchrysa_polita_BRAKERZWPG00000010125, Microchrysa_polita_BRAKERZWPG00000011811, Microchrysa_polita_BRAKERZWPG00000004657, Microchrysa_polita_BRAKERZWPG00000004186, Microchrysa_polita_BRAKERZWPG00000005438, Microchrysa_polita_BRAKERZWPG00000001304, Microchrysa_polita_BRAKERZWPG00000005586, Microchrysa_polita_BRAKERZWPG00000010016, Microchrysa_polita_BRAKERZWPG00000010292, Microchrysa_polita_BRAKERZWPG00000005141, Neoitamus_cyanurus_ENSNNMG00000009902, Stratiomys_singularior_ENSQOYG00000006828, Beris_chalybata_BRAKERRCBG00000002700, Beris_chalybata_BRAKERRCBG00000003405, Beris_chalybata_BRAKERRCBG00000008151, Beris_morrisii_BRAKERJTUG00000006982, Chorisops_tibialis_BRAKERXYFG00000006257, Beris_chalybata_BRAKERRCBG00000001484, Chorisops_tibialis_BRAKERXYFG00000005725, Beris_morrisii_BRAKERJTUG00000003385, Chorisops_tibialis_BRAKERXYFG00000017773, Chorisops_tibialis_BRAKERXYFG00000005377, Chorisops_tibialis_BRAKERXYFG00000022089, Beris_chalybata_BRAKERRCBG00000004537, Chorisops_tibialis_BRAKERXYFG00000018809, Beris_morrisii_BRAKERJTUG00000016144, Chorisops_tibialis_BRAKERXYFG00000021728, Chorisops_tibialis_BRAKERXYFG00000020907, Chorisops_tibialis_BRAKERXYFG00000020989, Chorisops_tibialis_BRAKERXYFG00000006895, Beris_chalybata_BRAKERRCBG00000013102, Beris_chalybata_BRAKERRCBG00000011457
OG0000429	N2	n10	1	Non-Terminal	Hermetia_illucens_LOC119656720, Hermetia_illucens_LOC119649612, Hermetia_illucens_LOC119657148, Stratiomys_singularior_ENSQOYG00000001254, Microchrysa_polita_BRAKERZWPG00000008232, Chorisops_tibialis_BRAKERXYFG00000017058, Chorisops_tibialis_BRAKERXYFG00000020263, Beris_chalybata_BRAKERRCBG00000011655, Beris_morrisii_BRAKERJTUG00000002039, Beris_chalybata_BRAKERRCBG00000012757, Beris_morrisii_BRAKERJTUG00000001272, Beris_morrisii_BRAKERJTUG00000003115, Beris_chalybata_BRAKERRCBG00000012103, Beris_chalybata_BRAKERRCBG00000011331	Beris_morrisii_BRAKERJTUG00000003724, Beris_chalybata_BRAKERRCBG00000012598, Beris_chalybata_BRAKERRCBG00000013384, Chorisops_tibialis_BRAKERXYFG00000019188, Chorisops_tibialis_BRAKERXYFG00000017197, Chorisops_tibialis_BRAKERXYFG00000018220, Stratiomys_singularior_ENSQOYG00000003872, Hermetia_illucens_LOC119656719, Microchrysa_polita_BRAKERZWPG00000007874
OG0000015	Beris_morrisii	n4	1	Terminal	Beris_morrisii_BRAKERJTUG00000013352	Beris_morrisii_BRAKERJTUG00000010276
OG0000015	Microchrysa_polita	n6	1	Terminal	Microchrysa_polita_BRAKERZWPG00000002510, Microchrysa_polita_BRAKERZWPG00000018149, Microchrysa_polita_BRAKERZWPG00000013062	Microchrysa_polita_BRAKERZWPG00000012166, Microchrysa_polita_BRAKERZWPG00000004120, Microchrysa_polita_BRAKERZWPG00000013980, Microchrysa_polita_BRAKERZWPG00000009213, Microchrysa_polita_BRAKERZWPG00000007048, Microchrysa_polita_BRAKERZWPG00000009620, Microchrysa_polita_BRAKERZWPG00000008985, Microchrysa_polita_BRAKERZWPG00000013968
OG0000015	Microchrysa_polita	n7	1	Terminal	Microchrysa_polita_BRAKERZWPG00000002510, Microchrysa_polita_BRAKERZWPG00000018149	Microchrysa_polita_BRAKERZWPG00000013062
OG0000015	Microchrysa_polita	n8	1	Terminal	Microchrysa_polita_BRAKERZWPG00000002510	Microchrysa_polita_BRAKERZWPG00000018149
OG0000015	Microchrysa_polita	n9	1	Terminal	Microchrysa_polita_BRAKERZWPG00000012166, Microchrysa_polita_BRAKERZWPG00000004120, Microchrysa_polita_BRAKERZWPG00000013980	Microchrysa_polita_BRAKERZWPG00000009213, Microchrysa_polita_BRAKERZWPG00000007048, Microchrysa_polita_BRAKERZWPG00000009620, Microchrysa_polita_BRAKERZWPG00000008985, Microchrysa_polita_BRAKERZWPG00000013968
OG0000015	Microchrysa_polita	n10	1	Terminal	Microchrysa_polita_BRAKERZWPG00000012166	Microchrysa_polita_BRAKERZWPG00000004120, Microchrysa_polita_BRAKERZWPG00000013980
OG0000015	Microchrysa_polita	n11	1	Terminal	Microchrysa_polita_BRAKERZWPG00000004120	Microchrysa_polita_BRAKERZWPG00000013980
OG0000015	Microchrysa_polita	n12	1	Terminal	Microchrysa_polita_BRAKERZWPG00000009213, Microchrysa_polita_BRAKERZWPG00000007048	Microchrysa_polita_BRAKERZWPG00000009620, Microchrysa_polita_BRAKERZWPG00000008985, Microchrysa_polita_BRAKERZWPG00000013968
OG0000015	Microchrysa_polita	n13	1	Terminal	Microchrysa_polita_BRAKERZWPG00000009213	Microchrysa_polita_BRAKERZWPG00000007048
OG0000015	Microchrysa_polita	n14	1	Terminal	Microchrysa_polita_BRAKERZWPG00000009620	Microchrysa_polita_BRAKERZWPG00000008985, Microchrysa_polita_BRAKERZWPG00000013968
OG0000015	Microchrysa_polita	n15	1	Terminal	Microchrysa_polita_BRAKERZWPG00000008985	Microchrysa_polita_BRAKERZWPG00000013968
OG0000015	Chorisops_tibialis	n17	1	Terminal	Chorisops_tibialis_BRAKERXYFG00000001362, Chorisops_tibialis_BRAKERXYFG00000019365, Chorisops_tibialis_BRAKERXYFG00000004345, Chorisops_tibialis_BRAKERXYFG00000000551, Chorisops_tibialis_BRAKERXYFG00000009295, Chorisops_tibialis_BRAKERXYFG00000012337, Chorisops_tibialis_BRAKERXYFG00000000185, Chorisops_tibialis_BRAKERXYFG00000001134, Chorisops_tibialis_BRAKERXYFG00000017671, Chorisops_tibialis_BRAKERXYFG00000008661, Chorisops_tibialis_BRAKERXYFG00000017834, Chorisops_tibialis_BRAKERXYFG00000006396, Chorisops_tibialis_BRAKERXYFG00000003223, Chorisops_tibialis_BRAKERXYFG00000005939, Chorisops_tibialis_BRAKERXYFG00000014205, Chorisops_tibialis_BRAKERXYFG00000014143, Chorisops_tibialis_BRAKERXYFG00000007621, Chorisops_tibialis_BRAKERXYFG00000016740, Chorisops_tibialis_BRAKERXYFG00000008533, Chorisops_tibialis_BRAKERXYFG00000011701, Chorisops_tibialis_BRAKERXYFG00000012316, Chorisops_tibialis_BRAKERXYFG00000004807, Chorisops_tibialis_BRAKERXYFG00000020708, Chorisops_tibialis_BRAKERXYFG00000008924, Chorisops_tibialis_BRAKERXYFG00000014052, Chorisops_tibialis_BRAKERXYFG00000001277, Chorisops_tibialis_BRAKERXYFG00000000927, Chorisops_tibialis_BRAKERXYFG00000000146, Chorisops_tibialis_BRAKERXYFG00000011101, Chorisops_tibialis_BRAKERXYFG00000002964, Chorisops_tibialis_BRAKERXYFG00000004748, Chorisops_tibialis_BRAKERXYFG00000006871, Chorisops_tibialis_BRAKERXYFG00000002447, Chorisops_tibialis_BRAKERXYFG00000004027, Chorisops_tibialis_BRAKERXYFG00000014552, Chorisops_tibialis_BRAKERXYFG00000017936, Chorisops_tibialis_BRAKERXYFG00000017796, Chorisops_tibialis_BRAKERXYFG00000010634, Chorisops_tibialis_BRAKERXYFG00000019479	Chorisops_tibialis_BRAKERXYFG00000007372
OG0000015	Chorisops_tibialis	n18	1	Terminal	Chorisops_tibialis_BRAKERXYFG00000001362, Chorisops_tibialis_BRAKERXYFG00000019365, Chorisops_tibialis_BRAKERXYFG00000004345, Chorisops_tibialis_BRAKERXYFG00000000551, Chorisops_tibialis_BRAKERXYFG00000009295, Chorisops_tibialis_BRAKERXYFG00000012337, Chorisops_tibialis_BRAKERXYFG00000000185, Chorisops_tibialis_BRAKERXYFG00000001134, Chorisops_tibialis_BRAKERXYFG00000017671, Chorisops_tibialis_BRAKERXYFG00000008661, Chorisops_tibialis_BRAKERXYFG00000017834, Chorisops_tibialis_BRAKERXYFG00000006396, Chorisops_tibialis_BRAKERXYFG00000003223, Chorisops_tibialis_BRAKERXYFG00000005939, Chorisops_tibialis_BRAKERXYFG00000014205, Chorisops_tibialis_BRAKERXYFG00000014143, Chorisops_tibialis_BRAKERXYFG00000007621, Chorisops_tibialis_BRAKERXYFG00000016740, Chorisops_tibialis_BRAKERXYFG00000008533, Chorisops_tibialis_BRAKERXYFG00000011701, Chorisops_tibialis_BRAKERXYFG00000012316, Chorisops_tibialis_BRAKERXYFG00000004807, Chorisops_tibialis_BRAKERXYFG00000020708, Chorisops_tibialis_BRAKERXYFG00000008924, Chorisops_tibialis_BRAKERXYFG00000014052, Chorisops_tibialis_BRAKERXYFG00000001277, Chorisops_tibialis_BRAKERXYFG00000000927, Chorisops_tibialis_BRAKERXYFG00000000146, Chorisops_tibialis_BRAKERXYFG00000011101, Chorisops_tibialis_BRAKERXYFG00000002964, Chorisops_tibialis_BRAKERXYFG00000004748, Chorisops_tibialis_BRAKERXYFG00000006871, Chorisops_tibialis_BRAKERXYFG00000002447, Chorisops_tibialis_BRAKERXYFG00000004027, Chorisops_tibialis_BRAKERXYFG00000014552, Chorisops_tibialis_BRAKERXYFG00000017936, Chorisops_tibialis_BRAKERXYFG00000017796, Chorisops_tibialis_BRAKERXYFG00000010634	Chorisops_tibialis_BRAKERXYFG00000019479
OG0000015	Chorisops_tibialis	n19	1	Terminal	Chorisops_tibialis_BRAKERXYFG00000001362	Chorisops_tibialis_BRAKERXYFG00000019365, Chorisops_tibialis_BRAKERXYFG00000004345, Chorisops_tibialis_BRAKERXYFG00000000551, Chorisops_tibialis_BRAKERXYFG00000009295, Chorisops_tibialis_BRAKERXYFG00000012337, Chorisops_tibialis_BRAKERXYFG00000000185, Chorisops_tibialis_BRAKERXYFG00000001134, Chorisops_tibialis_BRAKERXYFG00000017671, Chorisops_tibialis_BRAKERXYFG00000008661, Chorisops_tibialis_BRAKERXYFG00000017834, Chorisops_tibialis_BRAKERXYFG00000006396, Chorisops_tibialis_BRAKERXYFG00000003223, Chorisops_tibialis_BRAKERXYFG00000005939, Chorisops_tibialis_BRAKERXYFG00000014205, Chorisops_tibialis_BRAKERXYFG00000014143, Chorisops_tibialis_BRAKERXYFG00000007621, Chorisops_tibialis_BRAKERXYFG00000016740, Chorisops_tibialis_BRAKERXYFG00000008533, Chorisops_tibialis_BRAKERXYFG00000011701, Chorisops_tibialis_BRAKERXYFG00000012316, Chorisops_tibialis_BRAKERXYFG00000004807, Chorisops_tibialis_BRAKERXYFG00000020708, Chorisops_tibialis_BRAKERXYFG00000008924, Chorisops_tibialis_BRAKERXYFG00000014052, Chorisops_tibialis_BRAKERXYFG00000001277, Chorisops_tibialis_BRAKERXYFG00000000927, Chorisops_tibialis_BRAKERXYFG00000000146, Chorisops_tibialis_BRAKERXYFG00000011101, Chorisops_tibialis_BRAKERXYFG00000002964, Chorisops_tibialis_BRAKERXYFG00000004748, Chorisops_tibialis_BRAKERXYFG00000006871, Chorisops_tibialis_BRAKERXYFG00000002447, Chorisops_tibialis_BRAKERXYFG00000004027, Chorisops_tibialis_BRAKERXYFG00000014552, Chorisops_tibialis_BRAKERXYFG00000017936, Chorisops_tibialis_BRAKERXYFG00000017796, Chorisops_tibialis_BRAKERXYFG00000010634
OG0000015	Chorisops_tibialis	n20	1	Terminal	Chorisops_tibialis_BRAKERXYFG00000019365, Chorisops_tibialis_BRAKERXYFG00000004345, Chorisops_tibialis_BRAKERXYFG00000000551, Chorisops_tibialis_BRAKERXYFG00000009295, Chorisops_tibialis_BRAKERXYFG00000012337, Chorisops_tibialis_BRAKERXYFG00000000185, Chorisops_tibialis_BRAKERXYFG00000001134, Chorisops_tibialis_BRAKERXYFG00000017671, Chorisops_tibialis_BRAKERXYFG00000008661, Chorisops_tibialis_BRAKERXYFG00000017834, Chorisops_tibialis_BRAKERXYFG00000006396, Chorisops_tibialis_BRAKERXYFG00000003223, Chorisops_tibialis_BRAKERXYFG00000005939, Chorisops_tibialis_BRAKERXYFG00000014205, Chorisops_tibialis_BRAKERXYFG00000014143, Chorisops_tibialis_BRAKERXYFG00000007621, Chorisops_tibialis_BRAKERXYFG00000016740, Chorisops_tibialis_BRAKERXYFG00000008533, Chorisops_tibialis_BRAKERXYFG00000011701, Chorisops_tibialis_BRAKERXYFG00000012316, Chorisops_tibialis_BRAKERXYFG00000004807, Chorisops_tibialis_BRAKERXYFG00000020708, Chorisops_tibialis_BRAKERXYFG00000008924, Chorisops_tibialis_BRAKERXYFG00000014052, Chorisops_tibialis_BRAKERXYFG00000001277, Chorisops_tibialis_BRAKERXYFG00000000927, Chorisops_tibialis_BRAKERXYFG00000000146, Chorisops_tibialis_BRAKERXYFG00000011101, Chorisops_tibialis_BRAKERXYFG00000002964, Chorisops_tibialis_BRAKERXYFG00000004748, Chorisops_tibialis_BRAKERXYFG00000006871, Chorisops_tibialis_BRAKERXYFG00000002447, Chorisops_tibialis_BRAKERXYFG00000004027, Chorisops_tibialis_BRAKERXYFG00000014552, Chorisops_tibialis_BRAKERXYFG00000017936	Chorisops_tibialis_BRAKERXYFG00000017796, Chorisops_tibialis_BRAKERXYFG00000010634
OG0000015	Chorisops_tibialis	n21	1	Terminal	Chorisops_tibialis_BRAKERXYFG00000019365, Chorisops_tibialis_BRAKERXYFG00000004345, Chorisops_tibialis_BRAKERXYFG00000000551, Chorisops_tibialis_BRAKERXYFG00000009295, Chorisops_tibialis_BRAKERXYFG00000012337, Chorisops_tibialis_BRAKERXYFG00000000185, Chorisops_tibialis_BRAKERXYFG00000001134, Chorisops_tibialis_BRAKERXYFG00000017671, Chorisops_tibialis_BRAKERXYFG00000008661, Chorisops_tibialis_BRAKERXYFG00000017834, Chorisops_tibialis_BRAKERXYFG00000006396, Chorisops_tibialis_BRAKERXYFG00000003223, Chorisops_tibialis_BRAKERXYFG00000005939, Chorisops_tibialis_BRAKERXYFG00000014205, Chorisops_tibialis_BRAKERXYFG00000014143, Chorisops_tibialis_BRAKERXYFG00000007621, Chorisops_tibialis_BRAKERXYFG00000016740	Chorisops_tibialis_BRAKERXYFG00000008533, Chorisops_tibialis_BRAKERXYFG00000011701, Chorisops_tibialis_BRAKERXYFG00000012316, Chorisops_tibialis_BRAKERXYFG00000004807, Chorisops_tibialis_BRAKERXYFG00000020708, Chorisops_tibialis_BRAKERXYFG00000008924, Chorisops_tibialis_BRAKERXYFG00000014052, Chorisops_tibialis_BRAKERXYFG00000001277, Chorisops_tibialis_BRAKERXYFG00000000927, Chorisops_tibialis_BRAKERXYFG00000000146, Chorisops_tibialis_BRAKERXYFG00000011101, Chorisops_tibialis_BRAKERXYFG00000002964, Chorisops_tibialis_BRAKERXYFG00000004748, Chorisops_tibialis_BRAKERXYFG00000006871, Chorisops_tibialis_BRAKERXYFG00000002447, Chorisops_tibialis_BRAKERXYFG00000004027, Chorisops_tibialis_BRAKERXYFG00000014552, Chorisops_tibialis_BRAKERXYFG00000017936
OG0000015	Chorisops_tibialis	n22	1	Terminal	Chorisops_tibialis_BRAKERXYFG00000019365, Chorisops_tibialis_BRAKERXYFG00000004345, Chorisops_tibialis_BRAKERXYFG00000000551, Chorisops_tibialis_BRAKERXYFG00000009295, Chorisops_tibialis_BRAKERXYFG00000012337, Chorisops_tibialis_BRAKERXYFG00000000185, Chorisops_tibialis_BRAKERXYFG00000001134, Chorisops_tibialis_BRAKERXYFG00000017671, Chorisops_tibialis_BRAKERXYFG00000008661	Chorisops_tibialis_BRAKERXYFG00000017834, Chorisops_tibialis_BRAKERXYFG00000006396, Chorisops_tibialis_BRAKERXYFG00000003223, Chorisops_tibialis_BRAKERXYFG00000005939, Chorisops_tibialis_BRAKERXYFG00000014205, Chorisops_tibialis_BRAKERXYFG00000014143, Chorisops_tibialis_BRAKERXYFG00000007621, Chorisops_tibialis_BRAKERXYFG00000016740
OG0000015	Chorisops_tibialis	n23	1	Terminal	Chorisops_tibialis_BRAKERXYFG00000019365	Chorisops_tibialis_BRAKERXYFG00000004345, Chorisops_tibialis_BRAKERXYFG00000000551, Chorisops_tibialis_BRAKERXYFG00000009295, Chorisops_tibialis_BRAKERXYFG00000012337, Chorisops_tibialis_BRAKERXYFG00000000185, Chorisops_tibialis_BRAKERXYFG00000001134, Chorisops_tibialis_BRAKERXYFG00000017671, Chorisops_tibialis_BRAKERXYFG00000008661
OG0000015	Chorisops_tibialis	n24	1	Terminal	Chorisops_tibialis_BRAKERXYFG00000004345	Chorisops_tibialis_BRAKERXYFG00000000551, Chorisops_tibialis_BRAKERXYFG00000009295, Chorisops_tibialis_BRAKERXYFG00000012337, Chorisops_tibialis_BRAKERXYFG00000000185, Chorisops_tibialis_BRAKERXYFG00000001134, Chorisops_tibialis_BRAKERXYFG00000017671, Chorisops_tibialis_BRAKERXYFG00000008661
OG0000015	Chorisops_tibialis	n25	1	Terminal	Chorisops_tibialis_BRAKERXYFG00000000551, Chorisops_tibialis_BRAKERXYFG00000009295, Chorisops_tibialis_BRAKERXYFG00000012337, Chorisops_tibialis_BRAKERXYFG00000000185, Chorisops_tibialis_BRAKERXYFG00000001134	Chorisops_tibialis_BRAKERXYFG00000017671, Chorisops_tibialis_BRAKERXYFG00000008661
OG0000015	Chorisops_tibialis	n26	1	Terminal	Chorisops_tibialis_BRAKERXYFG00000000551	Chorisops_tibialis_BRAKERXYFG00000009295, Chorisops_tibialis_BRAKERXYFG00000012337, Chorisops_tibialis_BRAKERXYFG00000000185, Chorisops_tibialis_BRAKERXYFG00000001134
OG0000015	Chorisops_tibialis	n27	1	Terminal	Chorisops_tibialis_BRAKERXYFG00000009295, Chorisops_tibialis_BRAKERXYFG00000012337, Chorisops_tibialis_BRAKERXYFG00000000185	Chorisops_tibialis_BRAKERXYFG00000001134
OG0000015	Chorisops_tibialis	n28	1	Terminal	Chorisops_tibialis_BRAKERXYFG00000009295, Chorisops_tibialis_BRAKERXYFG00000012337	Chorisops_tibialis_BRAKERXYFG00000000185
OG0000015	Chorisops_tibialis	n29	1	Terminal	Chorisops_tibialis_BRAKERXYFG00000009295	Chorisops_tibialis_BRAKERXYFG00000012337
OG0000015	Chorisops_tibialis	n30	1	Terminal	Chorisops_tibialis_BRAKERXYFG00000017671	Chorisops_tibialis_BRAKERXYFG00000008661
OG0000015	Chorisops_tibialis	n31	1	Terminal	Chorisops_tibialis_BRAKERXYFG00000017834, Chorisops_tibialis_BRAKERXYFG00000006396, Chorisops_tibialis_BRAKERXYFG00000003223	Chorisops_tibialis_BRAKERXYFG00000005939, Chorisops_tibialis_BRAKERXYFG00000014205, Chorisops_tibialis_BRAKERXYFG00000014143, Chorisops_tibialis_BRAKERXYFG00000007621, Chorisops_tibialis_BRAKERXYFG00000016740
OG0000015	Chorisops_tibialis	n32	1	Terminal	Chorisops_tibialis_BRAKERXYFG00000017834, Chorisops_tibialis_BRAKERXYFG00000006396	Chorisops_tibialis_BRAKERXYFG00000003223
OG0000015	Chorisops_tibialis	n33	1	Terminal	Chorisops_tibialis_BRAKERXYFG00000017834	Chorisops_tibialis_BRAKERXYFG00000006396
OG0000015	Chorisops_tibialis	n34	1	Terminal	Chorisops_tibialis_BRAKERXYFG00000005939, Chorisops_tibialis_BRAKERXYFG00000014205, Chorisops_tibialis_BRAKERXYFG00000014143	Chorisops_tibialis_BRAKERXYFG00000007621, Chorisops_tibialis_BRAKERXYFG00000016740
OG0000015	Chorisops_tibialis	n35	1	Terminal	Chorisops_tibialis_BRAKERXYFG00000005939, Chorisops_tibialis_BRAKERXYFG00000014205	Chorisops_tibialis_BRAKERXYFG00000014143
OG0000015	Chorisops_tibialis	n36	1	Terminal	Chorisops_tibialis_BRAKERXYFG00000005939	Chorisops_tibialis_BRAKERXYFG00000014205
OG0000015	Chorisops_tibialis	n37	1	Terminal	Chorisops_tibialis_BRAKERXYFG00000007621	Chorisops_tibialis_BRAKERXYFG00000016740
OG0000015	Chorisops_tibialis	n38	1	Terminal	Chorisops_tibialis_BRAKERXYFG00000008533, Chorisops_tibialis_BRAKERXYFG00000011701, Chorisops_tibialis_BRAKERXYFG00000012316, Chorisops_tibialis_BRAKERXYFG00000004807, Chorisops_tibialis_BRAKERXYFG00000020708, Chorisops_tibialis_BRAKERXYFG00000008924, Chorisops_tibialis_BRAKERXYFG00000014052, Chorisops_tibialis_BRAKERXYFG00000001277, Chorisops_tibialis_BRAKERXYFG00000000927, Chorisops_tibialis_BRAKERXYFG00000000146, Chorisops_tibialis_BRAKERXYFG00000011101	Chorisops_tibialis_BRAKERXYFG00000002964, Chorisops_tibialis_BRAKERXYFG00000004748, Chorisops_tibialis_BRAKERXYFG00000006871, Chorisops_tibialis_BRAKERXYFG00000002447, Chorisops_tibialis_BRAKERXYFG00000004027, Chorisops_tibialis_BRAKERXYFG00000014552, Chorisops_tibialis_BRAKERXYFG00000017936
OG0000015	Chorisops_tibialis	n39	1	Terminal	Chorisops_tibialis_BRAKERXYFG00000008533, Chorisops_tibialis_BRAKERXYFG00000011701, Chorisops_tibialis_BRAKERXYFG00000012316, Chorisops_tibialis_BRAKERXYFG00000004807, Chorisops_tibialis_BRAKERXYFG00000020708	Chorisops_tibialis_BRAKERXYFG00000008924, Chorisops_tibialis_BRAKERXYFG00000014052, Chorisops_tibialis_BRAKERXYFG00000001277, Chorisops_tibialis_BRAKERXYFG00000000927, Chorisops_tibialis_BRAKERXYFG00000000146, Chorisops_tibialis_BRAKERXYFG00000011101
OG0000015	Chorisops_tibialis	n40	1	Terminal	Chorisops_tibialis_BRAKERXYFG00000008533, Chorisops_tibialis_BRAKERXYFG00000011701, Chorisops_tibialis_BRAKERXYFG00000012316	Chorisops_tibialis_BRAKERXYFG00000004807, Chorisops_tibialis_BRAKERXYFG00000020708
OG0000015	Chorisops_tibialis	n41	1	Terminal	Chorisops_tibialis_BRAKERXYFG00000008533	Chorisops_tibialis_BRAKERXYFG00000011701, Chorisops_tibialis_BRAKERXYFG00000012316
OG0000015	Chorisops_tibialis	n42	1	Terminal	Chorisops_tibialis_BRAKERXYFG00000011701	Chorisops_tibialis_BRAKERXYFG00000012316
OG0000015	Chorisops_tibialis	n43	1	Terminal	Chorisops_tibialis_BRAKERXYFG00000004807	Chorisops_tibialis_BRAKERXYFG00000020708
OG0000015	Chorisops_tibialis	n44	1	Terminal	Chorisops_tibialis_BRAKERXYFG00000008924, Chorisops_tibialis_BRAKERXYFG00000014052, Chorisops_tibialis_BRAKERXYFG00000001277	Chorisops_tibialis_BRAKERXYFG00000000927, Chorisops_tibialis_BRAKERXYFG00000000146, Chorisops_tibialis_BRAKERXYFG00000011101
OG0000015	Chorisops_tibialis	n45	1	Terminal	Chorisops_tibialis_BRAKERXYFG00000008924	Chorisops_tibialis_BRAKERXYFG00000014052, Chorisops_tibialis_BRAKERXYFG00000001277
OG0000015	Chorisops_tibialis	n46	1	Terminal	Chorisops_tibialis_BRAKERXYFG00000014052	Chorisops_tibialis_BRAKERXYFG00000001277
OG0000015	Chorisops_tibialis	n47	1	Terminal	Chorisops_tibialis_BRAKERXYFG00000000927	Chorisops_tibialis_BRAKERXYFG00000000146, Chorisops_tibialis_BRAKERXYFG00000011101
OG0000015	Chorisops_tibialis	n48	1	Terminal	Chorisops_tibialis_BRAKERXYFG00000000146	Chorisops_tibialis_BRAKERXYFG00000011101
OG0000015	Chorisops_tibialis	n49	1	Terminal	Chorisops_tibialis_BRAKERXYFG00000002964, Chorisops_tibialis_BRAKERXYFG00000004748, Chorisops_tibialis_BRAKERXYFG00000006871	Chorisops_tibialis_BRAKERXYFG00000002447, Chorisops_tibialis_BRAKERXYFG00000004027, Chorisops_tibialis_BRAKERXYFG00000014552, Chorisops_tibialis_BRAKERXYFG00000017936
OG0000015	Chorisops_tibialis	n50	1	Terminal	Chorisops_tibialis_BRAKERXYFG00000002964	Chorisops_tibialis_BRAKERXYFG00000004748, Chorisops_tibialis_BRAKERXYFG00000006871
OG0000015	Chorisops_tibialis	n51	1	Terminal	Chorisops_tibialis_BRAKERXYFG00000004748	Chorisops_tibialis_BRAKERXYFG00000006871
OG0000015	Chorisops_tibialis	n52	1	Terminal	Chorisops_tibialis_BRAKERXYFG00000002447, Chorisops_tibialis_BRAKERXYFG00000004027	Chorisops_tibialis_BRAKERXYFG00000014552, Chorisops_tibialis_BRAKERXYFG00000017936
OG0000015	Chorisops_tibialis	n53	1	Terminal	Chorisops_tibialis_BRAKERXYFG00000002447	Chorisops_tibialis_BRAKERXYFG00000004027
OG0000015	Chorisops_tibialis	n54	1	Terminal	Chorisops_tibialis_BRAKERXYFG00000014552	Chorisops_tibialis_BRAKERXYFG00000017936
OG0000015	Chorisops_tibialis	n55	1	Terminal	Chorisops_tibialis_BRAKERXYFG00000017796	Chorisops_tibialis_BRAKERXYFG00000010634
OG0000015	N7	n56	0.5	Non-Terminal	Beris_morrisii_BRAKERJTUG00000006752	Beris_chalybata_BRAKERRCBG00000001132, Beris_morrisii_BRAKERJTUG00000007769, Beris_morrisii_BRAKERJTUG00000000754, Beris_morrisii_BRAKERJTUG00000012619, Beris_morrisii_BRAKERJTUG00000016445, Beris_morrisii_BRAKERJTUG00000000356, Beris_morrisii_BRAKERJTUG00000003804, Beris_morrisii_BRAKERJTUG00000004293, Beris_morrisii_BRAKERJTUG00000017242, Beris_morrisii_BRAKERJTUG00000007853, Beris_morrisii_BRAKERJTUG00000002635, Beris_morrisii_BRAKERJTUG00000012730, Beris_morrisii_BRAKERJTUG00000015726, Beris_morrisii_BRAKERJTUG00000001157, Beris_morrisii_BRAKERJTUG00000004188, Beris_morrisii_BRAKERJTUG00000001048, Beris_morrisii_BRAKERJTUG00000013045, Beris_morrisii_BRAKERJTUG00000013766, Beris_morrisii_BRAKERJTUG00000001390, Beris_chalybata_BRAKERRCBG00000001747, Beris_morrisii_BRAKERJTUG00000009264
OG0000015	N7	n57	1	Non-Terminal	Beris_chalybata_BRAKERRCBG00000001132, Beris_morrisii_BRAKERJTUG00000007769, Beris_morrisii_BRAKERJTUG00000000754, Beris_morrisii_BRAKERJTUG00000012619, Beris_morrisii_BRAKERJTUG00000016445, Beris_morrisii_BRAKERJTUG00000000356, Beris_morrisii_BRAKERJTUG00000003804, Beris_morrisii_BRAKERJTUG00000004293, Beris_morrisii_BRAKERJTUG00000017242, Beris_morrisii_BRAKERJTUG00000007853, Beris_morrisii_BRAKERJTUG00000002635, Beris_morrisii_BRAKERJTUG00000012730, Beris_morrisii_BRAKERJTUG00000015726, Beris_morrisii_BRAKERJTUG00000001157	Beris_morrisii_BRAKERJTUG00000004188, Beris_morrisii_BRAKERJTUG00000001048, Beris_morrisii_BRAKERJTUG00000013045, Beris_morrisii_BRAKERJTUG00000013766, Beris_morrisii_BRAKERJTUG00000001390, Beris_chalybata_BRAKERRCBG00000001747, Beris_morrisii_BRAKERJTUG00000009264
OG0000015	Beris_morrisii	n59	1	Terminal	Beris_morrisii_BRAKERJTUG00000007769, Beris_morrisii_BRAKERJTUG00000000754, Beris_morrisii_BRAKERJTUG00000012619, Beris_morrisii_BRAKERJTUG00000016445, Beris_morrisii_BRAKERJTUG00000000356, Beris_morrisii_BRAKERJTUG00000003804, Beris_morrisii_BRAKERJTUG00000004293, Beris_morrisii_BRAKERJTUG00000017242, Beris_morrisii_BRAKERJTUG00000007853, Beris_morrisii_BRAKERJTUG00000002635	Beris_morrisii_BRAKERJTUG00000012730, Beris_morrisii_BRAKERJTUG00000015726, Beris_morrisii_BRAKERJTUG00000001157
OG0000015	Beris_morrisii	n60	1	Terminal	Beris_morrisii_BRAKERJTUG00000007769, Beris_morrisii_BRAKERJTUG00000000754, Beris_morrisii_BRAKERJTUG00000012619, Beris_morrisii_BRAKERJTUG00000016445, Beris_morrisii_BRAKERJTUG00000000356, Beris_morrisii_BRAKERJTUG00000003804, Beris_morrisii_BRAKERJTUG00000004293, Beris_morrisii_BRAKERJTUG00000017242	Beris_morrisii_BRAKERJTUG00000007853, Beris_morrisii_BRAKERJTUG00000002635
OG0000015	Beris_morrisii	n61	1	Terminal	Beris_morrisii_BRAKERJTUG00000007769	Beris_morrisii_BRAKERJTUG00000000754, Beris_morrisii_BRAKERJTUG00000012619, Beris_morrisii_BRAKERJTUG00000016445, Beris_morrisii_BRAKERJTUG00000000356, Beris_morrisii_BRAKERJTUG00000003804, Beris_morrisii_BRAKERJTUG00000004293, Beris_morrisii_BRAKERJTUG00000017242
OG0000015	Beris_morrisii	n62	1	Terminal	Beris_morrisii_BRAKERJTUG00000000754, Beris_morrisii_BRAKERJTUG00000012619, Beris_morrisii_BRAKERJTUG00000016445, Beris_morrisii_BRAKERJTUG00000000356, Beris_morrisii_BRAKERJTUG00000003804, Beris_morrisii_BRAKERJTUG00000004293	Beris_morrisii_BRAKERJTUG00000017242
OG0000015	Beris_morrisii	n63	1	Terminal	Beris_morrisii_BRAKERJTUG00000000754, Beris_morrisii_BRAKERJTUG00000012619, Beris_morrisii_BRAKERJTUG00000016445	Beris_morrisii_BRAKERJTUG00000000356, Beris_morrisii_BRAKERJTUG00000003804, Beris_morrisii_BRAKERJTUG00000004293
OG0000015	Beris_morrisii	n64	1	Terminal	Beris_morrisii_BRAKERJTUG00000000754	Beris_morrisii_BRAKERJTUG00000012619, Beris_morrisii_BRAKERJTUG00000016445
OG0000015	Beris_morrisii	n65	1	Terminal	Beris_morrisii_BRAKERJTUG00000012619	Beris_morrisii_BRAKERJTUG00000016445
OG0000015	Beris_morrisii	n66	1	Terminal	Beris_morrisii_BRAKERJTUG00000000356	Beris_morrisii_BRAKERJTUG00000003804, Beris_morrisii_BRAKERJTUG00000004293
OG0000015	Beris_morrisii	n67	1	Terminal	Beris_morrisii_BRAKERJTUG00000003804	Beris_morrisii_BRAKERJTUG00000004293
OG0000015	Beris_morrisii	n68	1	Terminal	Beris_morrisii_BRAKERJTUG00000007853	Beris_morrisii_BRAKERJTUG00000002635
OG0000015	Beris_morrisii	n69	1	Terminal	Beris_morrisii_BRAKERJTUG00000012730	Beris_morrisii_BRAKERJTUG00000015726, Beris_morrisii_BRAKERJTUG00000001157
OG0000015	Beris_morrisii	n70	1	Terminal	Beris_morrisii_BRAKERJTUG00000015726	Beris_morrisii_BRAKERJTUG00000001157
OG0000015	N7	n71	0.5	Non-Terminal	Beris_morrisii_BRAKERJTUG00000004188	Beris_morrisii_BRAKERJTUG00000001048, Beris_morrisii_BRAKERJTUG00000013045, Beris_morrisii_BRAKERJTUG00000013766, Beris_morrisii_BRAKERJTUG00000001390, Beris_chalybata_BRAKERRCBG00000001747, Beris_morrisii_BRAKERJTUG00000009264
OG0000015	N7	n72	0.5	Non-Terminal	Beris_morrisii_BRAKERJTUG00000001048, Beris_morrisii_BRAKERJTUG00000013045, Beris_morrisii_BRAKERJTUG00000013766, Beris_morrisii_BRAKERJTUG00000001390	Beris_chalybata_BRAKERRCBG00000001747, Beris_morrisii_BRAKERJTUG00000009264
OG0000015	Beris_morrisii	n73	1	Terminal	Beris_morrisii_BRAKERJTUG00000001048, Beris_morrisii_BRAKERJTUG00000013045, Beris_morrisii_BRAKERJTUG00000013766	Beris_morrisii_BRAKERJTUG00000001390
OG0000015	Beris_morrisii	n74	1	Terminal	Beris_morrisii_BRAKERJTUG00000001048	Beris_morrisii_BRAKERJTUG00000013045, Beris_morrisii_BRAKERJTUG00000013766
OG0000015	Beris_morrisii	n75	1	Terminal	Beris_morrisii_BRAKERJTUG00000013045	Beris_morrisii_BRAKERJTUG00000013766
OG0000015	Microchrysa_polita	n79	1	Terminal	Microchrysa_polita_BRAKERZWPG00000019385, Microchrysa_polita_BRAKERZWPG00000012663, Microchrysa_polita_BRAKERZWPG00000014798, Microchrysa_polita_BRAKERZWPG00000008430, Microchrysa_polita_BRAKERZWPG00000013952, Microchrysa_polita_BRAKERZWPG00000003430, Microchrysa_polita_BRAKERZWPG00000018008, Microchrysa_polita_BRAKERZWPG00000007358, Microchrysa_polita_BRAKERZWPG00000013687, Microchrysa_polita_BRAKERZWPG00000007213, Microchrysa_polita_BRAKERZWPG00000010473, Microchrysa_polita_BRAKERZWPG00000011902, Microchrysa_polita_BRAKERZWPG00000010413, Microchrysa_polita_BRAKERZWPG00000009482, Microchrysa_polita_BRAKERZWPG00000012102, Microchrysa_polita_BRAKERZWPG00000012508, Microchrysa_polita_BRAKERZWPG00000009978, Microchrysa_polita_BRAKERZWPG00000010125, Microchrysa_polita_BRAKERZWPG00000011811, Microchrysa_polita_BRAKERZWPG00000004657, Microchrysa_polita_BRAKERZWPG00000004186, Microchrysa_polita_BRAKERZWPG00000005438, Microchrysa_polita_BRAKERZWPG00000001304, Microchrysa_polita_BRAKERZWPG00000005586, Microchrysa_polita_BRAKERZWPG00000010016, Microchrysa_polita_BRAKERZWPG00000010292	Microchrysa_polita_BRAKERZWPG00000005141
OG0000015	Microchrysa_polita	n80	1	Terminal	Microchrysa_polita_BRAKERZWPG00000019385, Microchrysa_polita_BRAKERZWPG00000012663, Microchrysa_polita_BRAKERZWPG00000014798, Microchrysa_polita_BRAKERZWPG00000008430, Microchrysa_polita_BRAKERZWPG00000013952, Microchrysa_polita_BRAKERZWPG00000003430, Microchrysa_polita_BRAKERZWPG00000018008, Microchrysa_polita_BRAKERZWPG00000007358, Microchrysa_polita_BRAKERZWPG00000013687, Microchrysa_polita_BRAKERZWPG00000007213, Microchrysa_polita_BRAKERZWPG00000010473, Microchrysa_polita_BRAKERZWPG00000011902, Microchrysa_polita_BRAKERZWPG00000010413, Microchrysa_polita_BRAKERZWPG00000009482, Microchrysa_polita_BRAKERZWPG00000012102, Microchrysa_polita_BRAKERZWPG00000012508, Microchrysa_polita_BRAKERZWPG00000009978, Microchrysa_polita_BRAKERZWPG00000010125, Microchrysa_polita_BRAKERZWPG00000011811	Microchrysa_polita_BRAKERZWPG00000004657, Microchrysa_polita_BRAKERZWPG00000004186, Microchrysa_polita_BRAKERZWPG00000005438, Microchrysa_polita_BRAKERZWPG00000001304, Microchrysa_polita_BRAKERZWPG00000005586, Microchrysa_polita_BRAKERZWPG00000010016, Microchrysa_polita_BRAKERZWPG00000010292
OG0000015	Microchrysa_polita	n81	1	Terminal	Microchrysa_polita_BRAKERZWPG00000019385	Microchrysa_polita_BRAKERZWPG00000012663, Microchrysa_polita_BRAKERZWPG00000014798, Microchrysa_polita_BRAKERZWPG00000008430, Microchrysa_polita_BRAKERZWPG00000013952, Microchrysa_polita_BRAKERZWPG00000003430, Microchrysa_polita_BRAKERZWPG00000018008, Microchrysa_polita_BRAKERZWPG00000007358, Microchrysa_polita_BRAKERZWPG00000013687, Microchrysa_polita_BRAKERZWPG00000007213, Microchrysa_polita_BRAKERZWPG00000010473, Microchrysa_polita_BRAKERZWPG00000011902, Microchrysa_polita_BRAKERZWPG00000010413, Microchrysa_polita_BRAKERZWPG00000009482, Microchrysa_polita_BRAKERZWPG00000012102, Microchrysa_polita_BRAKERZWPG00000012508, Microchrysa_polita_BRAKERZWPG00000009978, Microchrysa_polita_BRAKERZWPG00000010125, Microchrysa_polita_BRAKERZWPG00000011811
OG0000015	Microchrysa_polita	n82	1	Terminal	Microchrysa_polita_BRAKERZWPG00000012663, Microchrysa_polita_BRAKERZWPG00000014798, Microchrysa_polita_BRAKERZWPG00000008430, Microchrysa_polita_BRAKERZWPG00000013952, Microchrysa_polita_BRAKERZWPG00000003430, Microchrysa_polita_BRAKERZWPG00000018008, Microchrysa_polita_BRAKERZWPG00000007358, Microchrysa_polita_BRAKERZWPG00000013687, Microchrysa_polita_BRAKERZWPG00000007213, Microchrysa_polita_BRAKERZWPG00000010473, Microchrysa_polita_BRAKERZWPG00000011902, Microchrysa_polita_BRAKERZWPG00000010413, Microchrysa_polita_BRAKERZWPG00000009482, Microchrysa_polita_BRAKERZWPG00000012102, Microchrysa_polita_BRAKERZWPG00000012508, Microchrysa_polita_BRAKERZWPG00000009978	Microchrysa_polita_BRAKERZWPG00000010125, Microchrysa_polita_BRAKERZWPG00000011811
OG0000015	Microchrysa_polita	n83	1	Terminal	Microchrysa_polita_BRAKERZWPG00000012663, Microchrysa_polita_BRAKERZWPG00000014798, Microchrysa_polita_BRAKERZWPG00000008430, Microchrysa_polita_BRAKERZWPG00000013952, Microchrysa_polita_BRAKERZWPG00000003430, Microchrysa_polita_BRAKERZWPG00000018008, Microchrysa_polita_BRAKERZWPG00000007358	Microchrysa_polita_BRAKERZWPG00000013687, Microchrysa_polita_BRAKERZWPG00000007213, Microchrysa_polita_BRAKERZWPG00000010473, Microchrysa_polita_BRAKERZWPG00000011902, Microchrysa_polita_BRAKERZWPG00000010413, Microchrysa_polita_BRAKERZWPG00000009482, Microchrysa_polita_BRAKERZWPG00000012102, Microchrysa_polita_BRAKERZWPG00000012508, Microchrysa_polita_BRAKERZWPG00000009978
OG0000015	Microchrysa_polita	n84	1	Terminal	Microchrysa_polita_BRAKERZWPG00000012663, Microchrysa_polita_BRAKERZWPG00000014798	Microchrysa_polita_BRAKERZWPG00000008430, Microchrysa_polita_BRAKERZWPG00000013952, Microchrysa_polita_BRAKERZWPG00000003430, Microchrysa_polita_BRAKERZWPG00000018008, Microchrysa_polita_BRAKERZWPG00000007358
OG0000015	Microchrysa_polita	n85	1	Terminal	Microchrysa_polita_BRAKERZWPG00000012663	Microchrysa_polita_BRAKERZWPG00000014798
OG0000015	Microchrysa_polita	n86	1	Terminal	Microchrysa_polita_BRAKERZWPG00000008430, Microchrysa_polita_BRAKERZWPG00000013952, Microchrysa_polita_BRAKERZWPG00000003430, Microchrysa_polita_BRAKERZWPG00000018008	Microchrysa_polita_BRAKERZWPG00000007358
OG0000015	Microchrysa_polita	n87	1	Terminal	Microchrysa_polita_BRAKERZWPG00000008430	Microchrysa_polita_BRAKERZWPG00000013952, Microchrysa_polita_BRAKERZWPG00000003430, Microchrysa_polita_BRAKERZWPG00000018008
OG0000015	Microchrysa_polita	n88	1	Terminal	Microchrysa_polita_BRAKERZWPG00000013952	Microchrysa_polita_BRAKERZWPG00000003430, Microchrysa_polita_BRAKERZWPG00000018008
OG0000015	Microchrysa_polita	n89	1	Terminal	Microchrysa_polita_BRAKERZWPG00000003430	Microchrysa_polita_BRAKERZWPG00000018008
OG0000015	Microchrysa_polita	n90	1	Terminal	Microchrysa_polita_BRAKERZWPG00000013687, Microchrysa_polita_BRAKERZWPG00000007213, Microchrysa_polita_BRAKERZWPG00000010473, Microchrysa_polita_BRAKERZWPG00000011902	Microchrysa_polita_BRAKERZWPG00000010413, Microchrysa_polita_BRAKERZWPG00000009482, Microchrysa_polita_BRAKERZWPG00000012102, Microchrysa_polita_BRAKERZWPG00000012508, Microchrysa_polita_BRAKERZWPG00000009978
OG0000015	Microchrysa_polita	n91	1	Terminal	Microchrysa_polita_BRAKERZWPG00000013687	Microchrysa_polita_BRAKERZWPG00000007213, Microchrysa_polita_BRAKERZWPG00000010473, Microchrysa_polita_BRAKERZWPG00000011902
OG0000015	Microchrysa_polita	n92	1	Terminal	Microchrysa_polita_BRAKERZWPG00000007213	Microchrysa_polita_BRAKERZWPG00000010473, Microchrysa_polita_BRAKERZWPG00000011902
OG0000015	Microchrysa_polita	n93	1	Terminal	Microchrysa_polita_BRAKERZWPG00000010473	Microchrysa_polita_BRAKERZWPG00000011902
OG0000015	Microchrysa_polita	n94	1	Terminal	Microchrysa_polita_BRAKERZWPG00000010413	Microchrysa_polita_BRAKERZWPG00000009482, Microchrysa_polita_BRAKERZWPG00000012102, Microchrysa_polita_BRAKERZWPG00000012508, Microchrysa_polita_BRAKERZWPG00000009978
OG0000015	Microchrysa_polita	n95	1	Terminal	Microchrysa_polita_BRAKERZWPG00000009482	Microchrysa_polita_BRAKERZWPG00000012102, Microchrysa_polita_BRAKERZWPG00000012508, Microchrysa_polita_BRAKERZWPG00000009978
OG0000015	Microchrysa_polita	n96	1	Terminal	Microchrysa_polita_BRAKERZWPG00000012102	Microchrysa_polita_BRAKERZWPG00000012508, Microchrysa_polita_BRAKERZWPG00000009978
OG0000015	Microchrysa_polita	n97	1	Terminal	Microchrysa_polita_BRAKERZWPG00000012508	Microchrysa_polita_BRAKERZWPG00000009978
OG0000015	Microchrysa_polita	n98	1	Terminal	Microchrysa_polita_BRAKERZWPG00000010125	Microchrysa_polita_BRAKERZWPG00000011811
OG0000015	Microchrysa_polita	n99	1	Terminal	Microchrysa_polita_BRAKERZWPG00000004657	Microchrysa_polita_BRAKERZWPG00000004186, Microchrysa_polita_BRAKERZWPG00000005438, Microchrysa_polita_BRAKERZWPG00000001304, Microchrysa_polita_BRAKERZWPG00000005586, Microchrysa_polita_BRAKERZWPG00000010016, Microchrysa_polita_BRAKERZWPG00000010292
OG0000015	Microchrysa_polita	n100	1	Terminal	Microchrysa_polita_BRAKERZWPG00000004186	Microchrysa_polita_BRAKERZWPG00000005438, Microchrysa_polita_BRAKERZWPG00000001304, Microchrysa_polita_BRAKERZWPG00000005586, Microchrysa_polita_BRAKERZWPG00000010016, Microchrysa_polita_BRAKERZWPG00000010292
OG0000015	Microchrysa_polita	n101	1	Terminal	Microchrysa_polita_BRAKERZWPG00000005438, Microchrysa_polita_BRAKERZWPG00000001304	Microchrysa_polita_BRAKERZWPG00000005586, Microchrysa_polita_BRAKERZWPG00000010016, Microchrysa_polita_BRAKERZWPG00000010292
OG0000015	Microchrysa_polita	n102	1	Terminal	Microchrysa_polita_BRAKERZWPG00000005438	Microchrysa_polita_BRAKERZWPG00000001304
OG0000015	Microchrysa_polita	n103	1	Terminal	Microchrysa_polita_BRAKERZWPG00000005586, Microchrysa_polita_BRAKERZWPG00000010016, Microchrysa_polita_BRAKERZWPG00000010292
OG0000015	N4	n105	0.333333	Non-Terminal	Beris_chalybata_BRAKERRCBG00000002700	Beris_chalybata_BRAKERRCBG00000003405, Beris_chalybata_BRAKERRCBG00000008151, Beris_morrisii_BRAKERJTUG00000006982, Chorisops_tibialis_BRAKERXYFG00000006257, Beris_chalybata_BRAKERRCBG00000001484, Chorisops_tibialis_BRAKERXYFG00000005725, Beris_morrisii_BRAKERJTUG00000003385, Chorisops_tibialis_BRAKERXYFG00000017773, Chorisops_tibialis_BRAKERXYFG00000005377, Chorisops_tibialis_BRAKERXYFG00000022089, Beris_chalybata_BRAKERRCBG00000004537, Chorisops_tibialis_BRAKERXYFG00000018809, Beris_morrisii_BRAKERJTUG00000016144, Chorisops_tibialis_BRAKERXYFG00000021728, Chorisops_tibialis_BRAKERXYFG00000020907, Chorisops_tibialis_BRAKERXYFG00000020989, Chorisops_tibialis_BRAKERXYFG00000006895, Beris_chalybata_BRAKERRCBG00000013102, Beris_chalybata_BRAKERRCBG00000011457
OG0000015	N4	n106	0.333333	Non-Terminal	Beris_chalybata_BRAKERRCBG00000003405	Beris_chalybata_BRAKERRCBG00000008151, Beris_morrisii_BRAKERJTUG00000006982, Chorisops_tibialis_BRAKERXYFG00000006257, Beris_chalybata_BRAKERRCBG00000001484, Chorisops_tibialis_BRAKERXYFG00000005725, Beris_morrisii_BRAKERJTUG00000003385, Chorisops_tibialis_BRAKERXYFG00000017773, Chorisops_tibialis_BRAKERXYFG00000005377, Chorisops_tibialis_BRAKERXYFG00000022089, Beris_chalybata_BRAKERRCBG00000004537, Chorisops_tibialis_BRAKERXYFG00000018809, Beris_morrisii_BRAKERJTUG00000016144, Chorisops_tibialis_BRAKERXYFG00000021728, Chorisops_tibialis_BRAKERXYFG00000020907, Chorisops_tibialis_BRAKERXYFG00000020989, Chorisops_tibialis_BRAKERXYFG00000006895, Beris_chalybata_BRAKERRCBG00000013102, Beris_chalybata_BRAKERRCBG00000011457
OG0000015	N4	n107	0.666667	Non-Terminal	Beris_chalybata_BRAKERRCBG00000008151, Beris_morrisii_BRAKERJTUG00000006982	Chorisops_tibialis_BRAKERXYFG00000006257, Beris_chalybata_BRAKERRCBG00000001484, Chorisops_tibialis_BRAKERXYFG00000005725, Beris_morrisii_BRAKERJTUG00000003385, Chorisops_tibialis_BRAKERXYFG00000017773, Chorisops_tibialis_BRAKERXYFG00000005377, Chorisops_tibialis_BRAKERXYFG00000022089, Beris_chalybata_BRAKERRCBG00000004537, Chorisops_tibialis_BRAKERXYFG00000018809, Beris_morrisii_BRAKERJTUG00000016144, Chorisops_tibialis_BRAKERXYFG00000021728, Chorisops_tibialis_BRAKERXYFG00000020907, Chorisops_tibialis_BRAKERXYFG00000020989, Chorisops_tibialis_BRAKERXYFG00000006895, Beris_chalybata_BRAKERRCBG00000013102, Beris_chalybata_BRAKERRCBG00000011457
OG0000015	N4	n109	0.666667	Non-Terminal	Chorisops_tibialis_BRAKERXYFG00000006257, Beris_chalybata_BRAKERRCBG00000001484, Chorisops_tibialis_BRAKERXYFG00000005725, Beris_morrisii_BRAKERJTUG00000003385, Chorisops_tibialis_BRAKERXYFG00000017773, Chorisops_tibialis_BRAKERXYFG00000005377, Chorisops_tibialis_BRAKERXYFG00000022089, Beris_chalybata_BRAKERRCBG00000004537, Chorisops_tibialis_BRAKERXYFG00000018809, Beris_morrisii_BRAKERJTUG00000016144, Chorisops_tibialis_BRAKERXYFG00000021728, Chorisops_tibialis_BRAKERXYFG00000020907, Chorisops_tibialis_BRAKERXYFG00000020989	Chorisops_tibialis_BRAKERXYFG00000006895, Beris_chalybata_BRAKERRCBG00000013102, Beris_chalybata_BRAKERRCBG00000011457
OG0000015	N4	n110	0.666667	Non-Terminal	Chorisops_tibialis_BRAKERXYFG00000006257, Beris_chalybata_BRAKERRCBG00000001484, Chorisops_tibialis_BRAKERXYFG00000005725, Beris_morrisii_BRAKERJTUG00000003385, Chorisops_tibialis_BRAKERXYFG00000017773, Chorisops_tibialis_BRAKERXYFG00000005377, Chorisops_tibialis_BRAKERXYFG00000022089, Beris_chalybata_BRAKERRCBG00000004537, Chorisops_tibialis_BRAKERXYFG00000018809	Beris_morrisii_BRAKERJTUG00000016144, Chorisops_tibialis_BRAKERXYFG00000021728, Chorisops_tibialis_BRAKERXYFG00000020907, Chorisops_tibialis_BRAKERXYFG00000020989
OG0000015	N4	n111	0.333333	Non-Terminal	Chorisops_tibialis_BRAKERXYFG00000006257, Beris_chalybata_BRAKERRCBG00000001484, Chorisops_tibialis_BRAKERXYFG00000005725, Beris_morrisii_BRAKERJTUG00000003385, Chorisops_tibialis_BRAKERXYFG00000017773, Chorisops_tibialis_BRAKERXYFG00000005377, Chorisops_tibialis_BRAKERXYFG00000022089, Beris_chalybata_BRAKERRCBG00000004537	Chorisops_tibialis_BRAKERXYFG00000018809
OG0000015	N4	n112	0.333333	Non-Terminal	Chorisops_tibialis_BRAKERXYFG00000006257	Beris_chalybata_BRAKERRCBG00000001484, Chorisops_tibialis_BRAKERXYFG00000005725, Beris_morrisii_BRAKERJTUG00000003385, Chorisops_tibialis_BRAKERXYFG00000017773, Chorisops_tibialis_BRAKERXYFG00000005377, Chorisops_tibialis_BRAKERXYFG00000022089, Beris_chalybata_BRAKERRCBG00000004537
OG0000015	N4	n113	0.666667	Non-Terminal	Beris_chalybata_BRAKERRCBG00000001484, Chorisops_tibialis_BRAKERXYFG00000005725, Beris_morrisii_BRAKERJTUG00000003385, Chorisops_tibialis_BRAKERXYFG00000017773, Chorisops_tibialis_BRAKERXYFG00000005377	Chorisops_tibialis_BRAKERXYFG00000022089, Beris_chalybata_BRAKERRCBG00000004537
OG0000015	N4	n114	0.333333	Non-Terminal	Beris_chalybata_BRAKERRCBG00000001484, Chorisops_tibialis_BRAKERXYFG00000005725, Beris_morrisii_BRAKERJTUG00000003385, Chorisops_tibialis_BRAKERXYFG00000017773	Chorisops_tibialis_BRAKERXYFG00000005377
OG0000015	N4	n115	0.333333	Non-Terminal	Beris_chalybata_BRAKERRCBG00000001484, Chorisops_tibialis_BRAKERXYFG00000005725	Beris_morrisii_BRAKERJTUG00000003385, Chorisops_tibialis_BRAKERXYFG00000017773
OG0000015	Chorisops_tibialis	n120	1	Terminal	Chorisops_tibialis_BRAKERXYFG00000021728	Chorisops_tibialis_BRAKERXYFG00000020907, Chorisops_tibialis_BRAKERXYFG00000020989
OG0000015	Chorisops_tibialis	n121	1	Terminal	Chorisops_tibialis_BRAKERXYFG00000020907	Chorisops_tibialis_BRAKERXYFG00000020989
OG0000015	Beris_chalybata	n123	1	Terminal	Beris_chalybata_BRAKERRCBG00000013102	Beris_chalybata_BRAKERRCBG00000011457
OG0000015	Microchrysa_polita	n124	1	Terminal	Microchrysa_polita_BRAKERZWPG00000014203	Microchrysa_polita_BRAKERZWPG00000009065, Microchrysa_polita_BRAKERZWPG00000003167, Microchrysa_polita_BRAKERZWPG00000000307, Microchrysa_polita_BRAKERZWPG00000001006, Microchrysa_polita_BRAKERZWPG00000001123, Microchrysa_polita_BRAKERZWPG00000001266, Microchrysa_polita_BRAKERZWPG00000002206, Microchrysa_polita_BRAKERZWPG00000002226, Microchrysa_polita_BRAKERZWPG00000003424, Microchrysa_polita_BRAKERZWPG00000003682, Microchrysa_polita_BRAKERZWPG00000003836, Microchrysa_polita_BRAKERZWPG00000004363, Microchrysa_polita_BRAKERZWPG00000004794, Microchrysa_polita_BRAKERZWPG00000004925, Microchrysa_polita_BRAKERZWPG00000005056, Microchrysa_polita_BRAKERZWPG00000006738, Microchrysa_polita_BRAKERZWPG00000006887, Microchrysa_polita_BRAKERZWPG00000006921, Microchrysa_polita_BRAKERZWPG00000007085, Microchrysa_polita_BRAKERZWPG00000008334, Microchrysa_polita_BRAKERZWPG00000010549, Microchrysa_polita_BRAKERZWPG00000011308, Microchrysa_polita_BRAKERZWPG00000011362, Microchrysa_polita_BRAKERZWPG00000012154, Microchrysa_polita_BRAKERZWPG00000013056, Microchrysa_polita_BRAKERZWPG00000013326, Microchrysa_polita_BRAKERZWPG00000014177, Microchrysa_polita_BRAKERZWPG00000014380, Microchrysa_polita_BRAKERZWPG00000015317, Microchrysa_polita_BRAKERZWPG00000015963, Microchrysa_polita_BRAKERZWPG00000016316, Microchrysa_polita_BRAKERZWPG00000017637, Microchrysa_polita_BRAKERZWPG00000017750, Microchrysa_polita_BRAKERZWPG00000017948, Microchrysa_polita_BRAKERZWPG00000019351, Microchrysa_polita_BRAKERZWPG00000019382, Microchrysa_polita_BRAKERZWPG00000004670, Microchrysa_polita_BRAKERZWPG00000005823, Microchrysa_polita_BRAKERZWPG00000004759, Microchrysa_polita_BRAKERZWPG00000010010, Microchrysa_polita_BRAKERZWPG00000005071, Microchrysa_polita_BRAKERZWPG00000014213, Microchrysa_polita_BRAKERZWPG00000015342, Microchrysa_polita_BRAKERZWPG00000004631
OG0000015	Microchrysa_polita	n125	1	Terminal	Microchrysa_polita_BRAKERZWPG00000009065, Microchrysa_polita_BRAKERZWPG00000003167, Microchrysa_polita_BRAKERZWPG00000000307, Microchrysa_polita_BRAKERZWPG00000001006, Microchrysa_polita_BRAKERZWPG00000001123, Microchrysa_polita_BRAKERZWPG00000001266, Microchrysa_polita_BRAKERZWPG00000002206, Microchrysa_polita_BRAKERZWPG00000002226, Microchrysa_polita_BRAKERZWPG00000003424, Microchrysa_polita_BRAKERZWPG00000003682, Microchrysa_polita_BRAKERZWPG00000003836, Microchrysa_polita_BRAKERZWPG00000004363, Microchrysa_polita_BRAKERZWPG00000004794, Microchrysa_polita_BRAKERZWPG00000004925, Microchrysa_polita_BRAKERZWPG00000005056, Microchrysa_polita_BRAKERZWPG00000006738, Microchrysa_polita_BRAKERZWPG00000006887, Microchrysa_polita_BRAKERZWPG00000006921, Microchrysa_polita_BRAKERZWPG00000007085, Microchrysa_polita_BRAKERZWPG00000008334, Microchrysa_polita_BRAKERZWPG00000010549, Microchrysa_polita_BRAKERZWPG00000011308, Microchrysa_polita_BRAKERZWPG00000011362, Microchrysa_polita_BRAKERZWPG00000012154, Microchrysa_polita_BRAKERZWPG00000013056, Microchrysa_polita_BRAKERZWPG00000013326, Microchrysa_polita_BRAKERZWPG00000014177, Microchrysa_polita_BRAKERZWPG00000014380, Microchrysa_polita_BRAKERZWPG00000015317, Microchrysa_polita_BRAKERZWPG00000015963, Microchrysa_polita_BRAKERZWPG00000016316, Microchrysa_polita_BRAKERZWPG00000017637, Microchrysa_polita_BRAKERZWPG00000017750, Microchrysa_polita_BRAKERZWPG00000017948, Microchrysa_polita_BRAKERZWPG00000019351, Microchrysa_polita_BRAKERZWPG00000019382, Microchrysa_polita_BRAKERZWPG00000004670, Microchrysa_polita_BRAKERZWPG00000005823, Microchrysa_polita_BRAKERZWPG00000004759, Microchrysa_polita_BRAKERZWPG00000010010, Microchrysa_polita_BRAKERZWPG00000005071, Microchrysa_polita_BRAKERZWPG00000014213	Microchrysa_polita_BRAKERZWPG00000015342, Microchrysa_polita_BRAKERZWPG00000004631
OG0000015	Microchrysa_polita	n126	1	Terminal	Microchrysa_polita_BRAKERZWPG00000009065, Microchrysa_polita_BRAKERZWPG00000003167	Microchrysa_polita_BRAKERZWPG00000000307, Microchrysa_polita_BRAKERZWPG00000001006, Microchrysa_polita_BRAKERZWPG00000001123, Microchrysa_polita_BRAKERZWPG00000001266, Microchrysa_polita_BRAKERZWPG00000002206, Microchrysa_polita_BRAKERZWPG00000002226, Microchrysa_polita_BRAKERZWPG00000003424, Microchrysa_polita_BRAKERZWPG00000003682, Microchrysa_polita_BRAKERZWPG00000003836, Microchrysa_polita_BRAKERZWPG00000004363, Microchrysa_polita_BRAKERZWPG00000004794, Microchrysa_polita_BRAKERZWPG00000004925, Microchrysa_polita_BRAKERZWPG00000005056, Microchrysa_polita_BRAKERZWPG00000006738, Microchrysa_polita_BRAKERZWPG00000006887, Microchrysa_polita_BRAKERZWPG00000006921, Microchrysa_polita_BRAKERZWPG00000007085, Microchrysa_polita_BRAKERZWPG00000008334, Microchrysa_polita_BRAKERZWPG00000010549, Microchrysa_polita_BRAKERZWPG00000011308, Microchrysa_polita_BRAKERZWPG00000011362, Microchrysa_polita_BRAKERZWPG00000012154, Microchrysa_polita_BRAKERZWPG00000013056, Microchrysa_polita_BRAKERZWPG00000013326, Microchrysa_polita_BRAKERZWPG00000014177, Microchrysa_polita_BRAKERZWPG00000014380, Microchrysa_polita_BRAKERZWPG00000015317, Microchrysa_polita_BRAKERZWPG00000015963, Microchrysa_polita_BRAKERZWPG00000016316, Microchrysa_polita_BRAKERZWPG00000017637, Microchrysa_polita_BRAKERZWPG00000017750, Microchrysa_polita_BRAKERZWPG00000017948, Microchrysa_polita_BRAKERZWPG00000019351, Microchrysa_polita_BRAKERZWPG00000019382, Microchrysa_polita_BRAKERZWPG00000004670, Microchrysa_polita_BRAKERZWPG00000005823, Microchrysa_polita_BRAKERZWPG00000004759, Microchrysa_polita_BRAKERZWPG00000010010, Microchrysa_polita_BRAKERZWPG00000005071, Microchrysa_polita_BRAKERZWPG00000014213
OG0000015	Microchrysa_polita	n127	1	Terminal	Microchrysa_polita_BRAKERZWPG00000009065	Microchrysa_polita_BRAKERZWPG00000003167
OG0000015	Microchrysa_polita	n128	1	Terminal	Microchrysa_polita_BRAKERZWPG00000000307, Microchrysa_polita_BRAKERZWPG00000001006, Microchrysa_polita_BRAKERZWPG00000001123, Microchrysa_polita_BRAKERZWPG00000001266, Microchrysa_polita_BRAKERZWPG00000002206, Microchrysa_polita_BRAKERZWPG00000002226, Microchrysa_polita_BRAKERZWPG00000003424, Microchrysa_polita_BRAKERZWPG00000003682, Microchrysa_polita_BRAKERZWPG00000003836, Microchrysa_polita_BRAKERZWPG00000004363, Microchrysa_polita_BRAKERZWPG00000004794, Microchrysa_polita_BRAKERZWPG00000004925, Microchrysa_polita_BRAKERZWPG00000005056, Microchrysa_polita_BRAKERZWPG00000006738, Microchrysa_polita_BRAKERZWPG00000006887, Microchrysa_polita_BRAKERZWPG00000006921, Microchrysa_polita_BRAKERZWPG00000007085, Microchrysa_polita_BRAKERZWPG00000008334, Microchrysa_polita_BRAKERZWPG00000010549, Microchrysa_polita_BRAKERZWPG00000011308, Microchrysa_polita_BRAKERZWPG00000011362, Microchrysa_polita_BRAKERZWPG00000012154, Microchrysa_polita_BRAKERZWPG00000013056, Microchrysa_polita_BRAKERZWPG00000013326, Microchrysa_polita_BRAKERZWPG00000014177, Microchrysa_polita_BRAKERZWPG00000014380, Microchrysa_polita_BRAKERZWPG00000015317, Microchrysa_polita_BRAKERZWPG00000015963, Microchrysa_polita_BRAKERZWPG00000016316, Microchrysa_polita_BRAKERZWPG00000017637, Microchrysa_polita_BRAKERZWPG00000017750, Microchrysa_polita_BRAKERZWPG00000017948, Microchrysa_polita_BRAKERZWPG00000019351, Microchrysa_polita_BRAKERZWPG00000019382, Microchrysa_polita_BRAKERZWPG00000004670	Microchrysa_polita_BRAKERZWPG00000005823, Microchrysa_polita_BRAKERZWPG00000004759, Microchrysa_polita_BRAKERZWPG00000010010, Microchrysa_polita_BRAKERZWPG00000005071, Microchrysa_polita_BRAKERZWPG00000014213
OG0000015	Microchrysa_polita	n129	1	Terminal	Microchrysa_polita_BRAKERZWPG00000000307, Microchrysa_polita_BRAKERZWPG00000001006, Microchrysa_polita_BRAKERZWPG00000001123, Microchrysa_polita_BRAKERZWPG00000001266, Microchrysa_polita_BRAKERZWPG00000002206, Microchrysa_polita_BRAKERZWPG00000002226, Microchrysa_polita_BRAKERZWPG00000003424, Microchrysa_polita_BRAKERZWPG00000003682, Microchrysa_polita_BRAKERZWPG00000003836, Microchrysa_polita_BRAKERZWPG00000004363, Microchrysa_polita_BRAKERZWPG00000004794, Microchrysa_polita_BRAKERZWPG00000004925, Microchrysa_polita_BRAKERZWPG00000005056, Microchrysa_polita_BRAKERZWPG00000006738, Microchrysa_polita_BRAKERZWPG00000006887, Microchrysa_polita_BRAKERZWPG00000006921, Microchrysa_polita_BRAKERZWPG00000007085, Microchrysa_polita_BRAKERZWPG00000008334, Microchrysa_polita_BRAKERZWPG00000010549, Microchrysa_polita_BRAKERZWPG00000011308, Microchrysa_polita_BRAKERZWPG00000011362, Microchrysa_polita_BRAKERZWPG00000012154, Microchrysa_polita_BRAKERZWPG00000013056, Microchrysa_polita_BRAKERZWPG00000013326, Microchrysa_polita_BRAKERZWPG00000014177, Microchrysa_polita_BRAKERZWPG00000014380, Microchrysa_polita_BRAKERZWPG00000015317, Microchrysa_polita_BRAKERZWPG00000015963, Microchrysa_polita_BRAKERZWPG00000016316, Microchrysa_polita_BRAKERZWPG00000017637, Microchrysa_polita_BRAKERZWPG00000017750, Microchrysa_polita_BRAKERZWPG00000017948, Microchrysa_polita_BRAKERZWPG00000019351, Microchrysa_polita_BRAKERZWPG00000019382	Microchrysa_polita_BRAKERZWPG00000004670
OG0000015	Microchrysa_polita	n130	1	Terminal	Microchrysa_polita_BRAKERZWPG00000000307, Microchrysa_polita_BRAKERZWPG00000001006, Microchrysa_polita_BRAKERZWPG00000001123, Microchrysa_polita_BRAKERZWPG00000001266, Microchrysa_polita_BRAKERZWPG00000002206, Microchrysa_polita_BRAKERZWPG00000002226, Microchrysa_polita_BRAKERZWPG00000003424, Microchrysa_polita_BRAKERZWPG00000003682, Microchrysa_polita_BRAKERZWPG00000003836, Microchrysa_polita_BRAKERZWPG00000004363, Microchrysa_polita_BRAKERZWPG00000004794, Microchrysa_polita_BRAKERZWPG00000004925, Microchrysa_polita_BRAKERZWPG00000005056, Microchrysa_polita_BRAKERZWPG00000006738, Microchrysa_polita_BRAKERZWPG00000006887, Microchrysa_polita_BRAKERZWPG00000006921, Microchrysa_polita_BRAKERZWPG00000007085, Microchrysa_polita_BRAKERZWPG00000008334, Microchrysa_polita_BRAKERZWPG00000010549, Microchrysa_polita_BRAKERZWPG00000011308, Microchrysa_polita_BRAKERZWPG00000011362, Microchrysa_polita_BRAKERZWPG00000012154, Microchrysa_polita_BRAKERZWPG00000013056, Microchrysa_polita_BRAKERZWPG00000013326, Microchrysa_polita_BRAKERZWPG00000014177, Microchrysa_polita_BRAKERZWPG00000014380, Microchrysa_polita_BRAKERZWPG00000015317, Microchrysa_polita_BRAKERZWPG00000015963, Microchrysa_polita_BRAKERZWPG00000016316, Microchrysa_polita_BRAKERZWPG00000017637, Microchrysa_polita_BRAKERZWPG00000017750, Microchrysa_polita_BRAKERZWPG00000017948, Microchrysa_polita_BRAKERZWPG00000019351, Microchrysa_polita_BRAKERZWPG00000019382
OG0000015	Microchrysa_polita	n131	1	Terminal	Microchrysa_polita_BRAKERZWPG00000005823, Microchrysa_polita_BRAKERZWPG00000004759, Microchrysa_polita_BRAKERZWPG00000010010	Microchrysa_polita_BRAKERZWPG00000005071, Microchrysa_polita_BRAKERZWPG00000014213
OG0000015	Microchrysa_polita	n132	1	Terminal	Microchrysa_polita_BRAKERZWPG00000005823	Microchrysa_polita_BRAKERZWPG00000004759, Microchrysa_polita_BRAKERZWPG00000010010
OG0000015	Microchrysa_polita	n133	1	Terminal	Microchrysa_polita_BRAKERZWPG00000004759	Microchrysa_polita_BRAKERZWPG00000010010
OG0000015	Microchrysa_polita	n134	1	Terminal	Microchrysa_polita_BRAKERZWPG00000005071	Microchrysa_polita_BRAKERZWPG00000014213
OG0000015	Microchrysa_polita	n135	1	Terminal	Microchrysa_polita_BRAKERZWPG00000015342	Microchrysa_polita_BRAKERZWPG00000004631
OG0000016	N0	n0	1	Non-Terminal	Hermetia_illucens_LOC119649283, Beris_chalybata_BRAKERRCBG00000005493, Beris_morrisii_BRAKERJTUG00000014182, Machimus_rusticus_ENSEYDG00000000879, Tolmerus_cingulatus_ENSJBKG00000001311, Tolmerus_cingulatus_ENSJBKG00000002736, Machimus_rusticus_ENSEYDG00000007500, Microchrysa_polita_BRAKERZWPG00000004259, Microchrysa_polita_BRAKERZWPG00000006448, Machimus_atricapillus_ENSAMHG00005002355, Eutolmus_rufibarbis_ENSQNAG00000005721, Leptogaster_cylindrica_ENSCHKG00000004344, Machimus_atricapillus_ENSAMHG00005010819, Leptogaster_cylindrica_ENSCHKG00000008542, Leptogaster_cylindrica_ENSCHKG00000008566, Leptogaster_cylindrica_ENSCHKG00000005508, Leptogaster_cylindrica_ENSCHKG00000000529, Leptogaster_cylindrica_ENSCHKG00000002323, Chorisops_tibialis_BRAKERXYFG00000002175, Machimus_atricapillus_ENSAMHG00005008273, Dioctria_linearis_ENSAJGG00005009705, Dioctria_rufipes_ENSKZQG00000001369, Machimus_atricapillus_ENSAMHG00005008023, Neoitamus_cyanurus_ENSNNMG00000009700, Neoitamus_cyanurus_ENSNNMG00000012222, Leptogaster_cylindrica_ENSCHKG00000008526, Stratiomys_singularior_ENSQOYG00000001713, Drosophila_melanogaster_FBgn0260431, Dioctria_rufipes_ENSKZQG00000001530, Eutolmus_rufibarbis_ENSQNAG00000009079, Drosophila_melanogaster_FBgn0032858, Neoitamus_cyanurus_ENSNNMG00000008855, Neoitamus_cyanurus_ENSNNMG00000008032, Neoitamus_cyanurus_ENSNNMG00000005418, Neoitamus_cyanurus_ENSNNMG00000002719, Neoitamus_cyanurus_ENSNNMG00000004148, Neoitamus_cyanurus_ENSNNMG00000000476, Neoitamus_cyanurus_ENSNNMG00000006047, Neoitamus_cyanurus_ENSNNMG00000001436, Machimus_rusticus_ENSEYDG00000003397, Machimus_atricapillus_ENSAMHG00005010011, Tolmerus_cingulatus_ENSJBKG00000010462, Tolmerus_cingulatus_ENSJBKG00000008055, Machimus_rusticus_ENSEYDG00000003878, Eutolmus_rufibarbis_ENSQNAG00000003520, Eutolmus_rufibarbis_ENSQNAG00000001309, Tolmerus_cingulatus_ENSJBKG00000009426, Machimus_rusticus_ENSEYDG00000006377, Machimus_atricapillus_ENSAMHG00005000358, Neoitamus_cyanurus_ENSNNMG00000003467, Hermetia_illucens_LOC119647461, Hermetia_illucens_LOC119660096, Dioctria_linearis_ENSAJGG00005002698, Dioctria_rufipes_ENSKZQG00000004108, Leptogaster_cylindrica_ENSCHKG00000001445, Chorisops_tibialis_BRAKERXYFG00000004805, Dioctria_linearis_ENSAJGG00005000092, Dioctria_rufipes_ENSKZQG00000002745, Hermetia_illucens_LOC119657640, Neoitamus_cyanurus_ENSNNMG00000001417, Chorisops_tibialis_BRAKERXYFG00000000004, Chorisops_tibialis_BRAKERXYFG00000012667, Beris_chalybata_BRAKERRCBG00000004221, Beris_morrisii_BRAKERJTUG00000010239, Beris_morrisii_BRAKERJTUG00000008234, Machimus_rusticus_ENSEYDG00000002011, Leptogaster_cylindrica_ENSCHKG00000000906, Leptogaster_cylindrica_ENSCHKG00000010229, Dioctria_rufipes_ENSKZQG00000003984, Dioctria_rufipes_ENSKZQG00000012291, Machimus_atricapillus_ENSAMHG00005007337, Machimus_rusticus_ENSEYDG00000005393, Dioctria_rufipes_ENSKZQG00000011257, Leptogaster_cylindrica_ENSCHKG00000002383, Leptogaster_cylindrica_ENSCHKG00000002015, Leptogaster_cylindrica_ENSCHKG00000008150, Neoitamus_cyanurus_ENSNNMG00000005632, Dioctria_linearis_ENSAJGG00005009674, Dioctria_rufipes_ENSKZQG00000001453, Dioctria_rufipes_ENSKZQG00000006401, Neoitamus_cyanurus_ENSNNMG00000007824, Hermetia_illucens_LOC119655001, Leptogaster_cylindrica_ENSCHKG00000000792	Dioctria_rufipes_ENSKZQG00000000490, Tolmerus_cingulatus_ENSJBKG00000006701, Drosophila_melanogaster_FBgn0036900, Dioctria_linearis_ENSAJGG00005009332, Beris_chalybata_BRAKERRCBG00000005875, Dioctria_rufipes_ENSKZQG00000008311, Dioctria_linearis_ENSAJGG00005000552, Dioctria_linearis_ENSAJGG00005011983, Chorisops_tibialis_BRAKERXYFG00000014741, Beris_chalybata_BRAKERRCBG00000015373, Beris_morrisii_BRAKERJTUG00000010071, Hermetia_illucens_LOC119655995, Hermetia_illucens_LOC119654210, Dioctria_linearis_ENSAJGG00005010551, Dioctria_rufipes_ENSKZQG00000010364, Dioctria_rufipes_ENSKZQG00000012217, Dioctria_linearis_ENSAJGG00005006953, Dioctria_rufipes_ENSKZQG00000012186, Neoitamus_cyanurus_ENSNNMG00000003917, Machimus_rusticus_ENSEYDG00000000505, Tolmerus_cingulatus_ENSJBKG00000009948, Machimus_atricapillus_ENSAMHG00005004616, Eutolmus_rufibarbis_ENSQNAG00000011530, Tolmerus_cingulatus_ENSJBKG00000006350, Machimus_atricapillus_ENSAMHG00005009108, Eutolmus_rufibarbis_ENSQNAG00000010520, Machimus_rusticus_ENSEYDG00000005367, Dioctria_rufipes_ENSKZQG00000011156, Dioctria_rufipes_ENSKZQG00000012580, Dioctria_linearis_ENSAJGG00005010064, Dioctria_linearis_ENSAJGG00005005880, Dioctria_linearis_ENSAJGG00005010962, Dioctria_rufipes_ENSKZQG00000012290, Hermetia_illucens_LOC119650992, Dioctria_linearis_ENSAJGG00005009307, Dioctria_rufipes_ENSKZQG00000008943, Leptogaster_cylindrica_ENSCHKG00000003941, Dioctria_linearis_ENSAJGG00005005473, Dioctria_linearis_ENSAJGG00005008846, Dioctria_linearis_ENSAJGG00005008650, Dioctria_linearis_ENSAJGG00005000471, Microchrysa_polita_BRAKERZWPG00000010241, Microchrysa_polita_BRAKERZWPG00000011705, Dioctria_linearis_ENSAJGG00005005317, Dioctria_rufipes_ENSKZQG00000010393, Dioctria_rufipes_ENSKZQG00000011507, Dioctria_linearis_ENSAJGG00005007837, Dioctria_rufipes_ENSKZQG00000012111, Machimus_rusticus_ENSEYDG00000007524, Leptogaster_cylindrica_ENSCHKG00000003881, Neoitamus_cyanurus_ENSNNMG00000010911, Neoitamus_cyanurus_ENSNNMG00000012552, Microchrysa_polita_BRAKERZWPG00000004203, Leptogaster_cylindrica_ENSCHKG00000002528, Machimus_rusticus_ENSEYDG00000011133, Chorisops_tibialis_BRAKERXYFG00000002789, Beris_chalybata_BRAKERRCBG00000013233, Beris_morrisii_BRAKERJTUG00000006781, Hermetia_illucens_LOC119651481, Stratiomys_singularior_ENSQOYG00000007312, Drosophila_melanogaster_FBgn0284249, Machimus_atricapillus_ENSAMHG00005005528, Microchrysa_polita_BRAKERZWPG00000018855, Dioctria_linearis_ENSAJGG00005007207, Dioctria_linearis_ENSAJGG00005006475, Stratiomys_singularior_ENSQOYG00000000103, Chorisops_tibialis_BRAKERXYFG00000017551, Beris_chalybata_BRAKERRCBG00000015702, Beris_morrisii_BRAKERJTUG00000016578, Dioctria_linearis_ENSAJGG00005005879, Dioctria_rufipes_ENSKZQG00000011393, Dioctria_rufipes_ENSKZQG00000009892, Dioctria_linearis_ENSAJGG00005004785, Dioctria_linearis_ENSAJGG00005010890, Dioctria_linearis_ENSAJGG00005004041, Stratiomys_singularior_ENSQOYG00000005681, Beris_chalybata_BRAKERRCBG00000008716, Beris_morrisii_BRAKERJTUG00000003615, Leptogaster_cylindrica_ENSCHKG00000002663, Leptogaster_cylindrica_ENSCHKG00000003309, Chorisops_tibialis_BRAKERXYFG00000006663, Neoitamus_cyanurus_ENSNNMG00000008536, Machimus_atricapillus_ENSAMHG00005001212, Eutolmus_rufibarbis_ENSQNAG00000007267, Machimus_rusticus_ENSEYDG00000005998, Leptogaster_cylindrica_ENSCHKG00000000038, Drosophila_melanogaster_FBgn0034599
OG0000016	N0	n1	0.4	Non-Terminal	Hermetia_illucens_LOC119649283, Beris_chalybata_BRAKERRCBG00000005493, Beris_morrisii_BRAKERJTUG00000014182, Machimus_rusticus_ENSEYDG00000000879, Tolmerus_cingulatus_ENSJBKG00000001311, Tolmerus_cingulatus_ENSJBKG00000002736, Machimus_rusticus_ENSEYDG00000007500, Microchrysa_polita_BRAKERZWPG00000004259, Microchrysa_polita_BRAKERZWPG00000006448, Machimus_atricapillus_ENSAMHG00005002355	Eutolmus_rufibarbis_ENSQNAG00000005721, Leptogaster_cylindrica_ENSCHKG00000004344, Machimus_atricapillus_ENSAMHG00005010819, Leptogaster_cylindrica_ENSCHKG00000008542, Leptogaster_cylindrica_ENSCHKG00000008566, Leptogaster_cylindrica_ENSCHKG00000005508, Leptogaster_cylindrica_ENSCHKG00000000529, Leptogaster_cylindrica_ENSCHKG00000002323, Chorisops_tibialis_BRAKERXYFG00000002175, Machimus_atricapillus_ENSAMHG00005008273, Dioctria_linearis_ENSAJGG00005009705, Dioctria_rufipes_ENSKZQG00000001369, Machimus_atricapillus_ENSAMHG00005008023, Neoitamus_cyanurus_ENSNNMG00000009700, Neoitamus_cyanurus_ENSNNMG00000012222, Leptogaster_cylindrica_ENSCHKG00000008526, Stratiomys_singularior_ENSQOYG00000001713, Drosophila_melanogaster_FBgn0260431, Dioctria_rufipes_ENSKZQG00000001530, Eutolmus_rufibarbis_ENSQNAG00000009079, Drosophila_melanogaster_FBgn0032858, Neoitamus_cyanurus_ENSNNMG00000008855, Neoitamus_cyanurus_ENSNNMG00000008032, Neoitamus_cyanurus_ENSNNMG00000005418, Neoitamus_cyanurus_ENSNNMG00000002719, Neoitamus_cyanurus_ENSNNMG00000004148, Neoitamus_cyanurus_ENSNNMG00000000476, Neoitamus_cyanurus_ENSNNMG00000006047, Neoitamus_cyanurus_ENSNNMG00000001436, Machimus_rusticus_ENSEYDG00000003397, Machimus_atricapillus_ENSAMHG00005010011, Tolmerus_cingulatus_ENSJBKG00000010462, Tolmerus_cingulatus_ENSJBKG00000008055, Machimus_rusticus_ENSEYDG00000003878, Eutolmus_rufibarbis_ENSQNAG00000003520, Eutolmus_rufibarbis_ENSQNAG00000001309, Tolmerus_cingulatus_ENSJBKG00000009426, Machimus_rusticus_ENSEYDG00000006377, Machimus_atricapillus_ENSAMHG00005000358, Neoitamus_cyanurus_ENSNNMG00000003467, Hermetia_illucens_LOC119647461, Hermetia_illucens_LOC119660096, Dioctria_linearis_ENSAJGG00005002698, Dioctria_rufipes_ENSKZQG00000004108, Leptogaster_cylindrica_ENSCHKG00000001445, Chorisops_tibialis_BRAKERXYFG00000004805, Dioctria_linearis_ENSAJGG00005000092, Dioctria_rufipes_ENSKZQG00000002745, Hermetia_illucens_LOC119657640, Neoitamus_cyanurus_ENSNNMG00000001417, Chorisops_tibialis_BRAKERXYFG00000000004, Chorisops_tibialis_BRAKERXYFG00000012667, Beris_chalybata_BRAKERRCBG00000004221, Beris_morrisii_BRAKERJTUG00000010239, Beris_morrisii_BRAKERJTUG00000008234, Machimus_rusticus_ENSEYDG00000002011, Leptogaster_cylindrica_ENSCHKG00000000906, Leptogaster_cylindrica_ENSCHKG00000010229, Dioctria_rufipes_ENSKZQG00000003984, Dioctria_rufipes_ENSKZQG00000012291, Machimus_atricapillus_ENSAMHG00005007337, Machimus_rusticus_ENSEYDG00000005393, Dioctria_rufipes_ENSKZQG00000011257, Leptogaster_cylindrica_ENSCHKG00000002383, Leptogaster_cylindrica_ENSCHKG00000002015, Leptogaster_cylindrica_ENSCHKG00000008150, Neoitamus_cyanurus_ENSNNMG00000005632, Dioctria_linearis_ENSAJGG00005009674, Dioctria_rufipes_ENSKZQG00000001453, Dioctria_rufipes_ENSKZQG00000006401, Neoitamus_cyanurus_ENSNNMG00000007824, Hermetia_illucens_LOC119655001, Leptogaster_cylindrica_ENSCHKG00000000792
OG0000016	N1	n6	0.0714286	Non-Terminal	Machimus_rusticus_ENSEYDG00000000879, Tolmerus_cingulatus_ENSJBKG00000001311, Tolmerus_cingulatus_ENSJBKG00000002736	Machimus_rusticus_ENSEYDG00000007500, Microchrysa_polita_BRAKERZWPG00000004259, Microchrysa_polita_BRAKERZWPG00000006448
OG0000016	Tolmerus_cingulatus	n8	1	Terminal	Tolmerus_cingulatus_ENSJBKG00000001311	Tolmerus_cingulatus_ENSJBKG00000002736
OG0000016	Microchrysa_polita	n10	1	Terminal	Microchrysa_polita_BRAKERZWPG00000004259	Microchrysa_polita_BRAKERZWPG00000006448
OG0000016	N0	n11	0.2	Non-Terminal	Eutolmus_rufibarbis_ENSQNAG00000005721, Leptogaster_cylindrica_ENSCHKG00000004344, Machimus_atricapillus_ENSAMHG00005010819	Leptogaster_cylindrica_ENSCHKG00000008542, Leptogaster_cylindrica_ENSCHKG00000008566, Leptogaster_cylindrica_ENSCHKG00000005508, Leptogaster_cylindrica_ENSCHKG00000000529, Leptogaster_cylindrica_ENSCHKG00000002323, Chorisops_tibialis_BRAKERXYFG00000002175, Machimus_atricapillus_ENSAMHG00005008273, Dioctria_linearis_ENSAJGG00005009705, Dioctria_rufipes_ENSKZQG00000001369, Machimus_atricapillus_ENSAMHG00005008023, Neoitamus_cyanurus_ENSNNMG00000009700, Neoitamus_cyanurus_ENSNNMG00000012222, Leptogaster_cylindrica_ENSCHKG00000008526, Stratiomys_singularior_ENSQOYG00000001713, Drosophila_melanogaster_FBgn0260431, Dioctria_rufipes_ENSKZQG00000001530, Eutolmus_rufibarbis_ENSQNAG00000009079, Drosophila_melanogaster_FBgn0032858, Neoitamus_cyanurus_ENSNNMG00000008855, Neoitamus_cyanurus_ENSNNMG00000008032, Neoitamus_cyanurus_ENSNNMG00000005418, Neoitamus_cyanurus_ENSNNMG00000002719, Neoitamus_cyanurus_ENSNNMG00000004148, Neoitamus_cyanurus_ENSNNMG00000000476, Neoitamus_cyanurus_ENSNNMG00000006047, Neoitamus_cyanurus_ENSNNMG00000001436, Machimus_rusticus_ENSEYDG00000003397, Machimus_atricapillus_ENSAMHG00005010011, Tolmerus_cingulatus_ENSJBKG00000010462, Tolmerus_cingulatus_ENSJBKG00000008055, Machimus_rusticus_ENSEYDG00000003878, Eutolmus_rufibarbis_ENSQNAG00000003520, Eutolmus_rufibarbis_ENSQNAG00000001309, Tolmerus_cingulatus_ENSJBKG00000009426, Machimus_rusticus_ENSEYDG00000006377, Machimus_atricapillus_ENSAMHG00005000358, Neoitamus_cyanurus_ENSNNMG00000003467, Hermetia_illucens_LOC119647461, Hermetia_illucens_LOC119660096, Dioctria_linearis_ENSAJGG00005002698, Dioctria_rufipes_ENSKZQG00000004108, Leptogaster_cylindrica_ENSCHKG00000001445, Chorisops_tibialis_BRAKERXYFG00000004805, Dioctria_linearis_ENSAJGG00005000092, Dioctria_rufipes_ENSKZQG00000002745, Hermetia_illucens_LOC119657640, Neoitamus_cyanurus_ENSNNMG00000001417, Chorisops_tibialis_BRAKERXYFG00000000004, Chorisops_tibialis_BRAKERXYFG00000012667, Beris_chalybata_BRAKERRCBG00000004221, Beris_morrisii_BRAKERJTUG00000010239, Beris_morrisii_BRAKERJTUG00000008234, Machimus_rusticus_ENSEYDG00000002011, Leptogaster_cylindrica_ENSCHKG00000000906, Leptogaster_cylindrica_ENSCHKG00000010229, Dioctria_rufipes_ENSKZQG00000003984, Dioctria_rufipes_ENSKZQG00000012291, Machimus_atricapillus_ENSAMHG00005007337, Machimus_rusticus_ENSEYDG00000005393, Dioctria_rufipes_ENSKZQG00000011257, Leptogaster_cylindrica_ENSCHKG00000002383, Leptogaster_cylindrica_ENSCHKG00000002015, Leptogaster_cylindrica_ENSCHKG00000008150, Neoitamus_cyanurus_ENSNNMG00000005632, Dioctria_linearis_ENSAJGG00005009674, Dioctria_rufipes_ENSKZQG00000001453, Dioctria_rufipes_ENSKZQG00000006401, Neoitamus_cyanurus_ENSNNMG00000007824, Hermetia_illucens_LOC119655001, Leptogaster_cylindrica_ENSCHKG00000000792
OG0000016	N0	n14	0.0666667	Non-Terminal	Leptogaster_cylindrica_ENSCHKG00000008542, Leptogaster_cylindrica_ENSCHKG00000008566	Leptogaster_cylindrica_ENSCHKG00000005508, Leptogaster_cylindrica_ENSCHKG00000000529, Leptogaster_cylindrica_ENSCHKG00000002323, Chorisops_tibialis_BRAKERXYFG00000002175, Machimus_atricapillus_ENSAMHG00005008273, Dioctria_linearis_ENSAJGG00005009705, Dioctria_rufipes_ENSKZQG00000001369, Machimus_atricapillus_ENSAMHG00005008023, Neoitamus_cyanurus_ENSNNMG00000009700, Neoitamus_cyanurus_ENSNNMG00000012222, Leptogaster_cylindrica_ENSCHKG00000008526, Stratiomys_singularior_ENSQOYG00000001713, Drosophila_melanogaster_FBgn0260431, Dioctria_rufipes_ENSKZQG00000001530, Eutolmus_rufibarbis_ENSQNAG00000009079, Drosophila_melanogaster_FBgn0032858, Neoitamus_cyanurus_ENSNNMG00000008855, Neoitamus_cyanurus_ENSNNMG00000008032, Neoitamus_cyanurus_ENSNNMG00000005418, Neoitamus_cyanurus_ENSNNMG00000002719, Neoitamus_cyanurus_ENSNNMG00000004148, Neoitamus_cyanurus_ENSNNMG00000000476, Neoitamus_cyanurus_ENSNNMG00000006047, Neoitamus_cyanurus_ENSNNMG00000001436, Machimus_rusticus_ENSEYDG00000003397, Machimus_atricapillus_ENSAMHG00005010011, Tolmerus_cingulatus_ENSJBKG00000010462, Tolmerus_cingulatus_ENSJBKG00000008055, Machimus_rusticus_ENSEYDG00000003878, Eutolmus_rufibarbis_ENSQNAG00000003520, Eutolmus_rufibarbis_ENSQNAG00000001309, Tolmerus_cingulatus_ENSJBKG00000009426, Machimus_rusticus_ENSEYDG00000006377, Machimus_atricapillus_ENSAMHG00005000358, Neoitamus_cyanurus_ENSNNMG00000003467, Hermetia_illucens_LOC119647461, Hermetia_illucens_LOC119660096, Dioctria_linearis_ENSAJGG00005002698, Dioctria_rufipes_ENSKZQG00000004108, Leptogaster_cylindrica_ENSCHKG00000001445, Chorisops_tibialis_BRAKERXYFG00000004805, Dioctria_linearis_ENSAJGG00005000092, Dioctria_rufipes_ENSKZQG00000002745, Hermetia_illucens_LOC119657640, Neoitamus_cyanurus_ENSNNMG00000001417, Chorisops_tibialis_BRAKERXYFG00000000004, Chorisops_tibialis_BRAKERXYFG00000012667, Beris_chalybata_BRAKERRCBG00000004221, Beris_morrisii_BRAKERJTUG00000010239, Beris_morrisii_BRAKERJTUG00000008234, Machimus_rusticus_ENSEYDG00000002011, Leptogaster_cylindrica_ENSCHKG00000000906, Leptogaster_cylindrica_ENSCHKG00000010229, Dioctria_rufipes_ENSKZQG00000003984, Dioctria_rufipes_ENSKZQG00000012291, Machimus_atricapillus_ENSAMHG00005007337, Machimus_rusticus_ENSEYDG00000005393, Dioctria_rufipes_ENSKZQG00000011257, Leptogaster_cylindrica_ENSCHKG00000002383, Leptogaster_cylindrica_ENSCHKG00000002015, Leptogaster_cylindrica_ENSCHKG00000008150, Neoitamus_cyanurus_ENSNNMG00000005632, Dioctria_linearis_ENSAJGG00005009674, Dioctria_rufipes_ENSKZQG00000001453, Dioctria_rufipes_ENSKZQG00000006401, Neoitamus_cyanurus_ENSNNMG00000007824, Hermetia_illucens_LOC119655001, Leptogaster_cylindrica_ENSCHKG00000000792
OG0000016	Leptogaster_cylindrica	n15	1	Terminal	Leptogaster_cylindrica_ENSCHKG00000008542	Leptogaster_cylindrica_ENSCHKG00000008566
OG0000016	N0	n16	0.4	Non-Terminal	Leptogaster_cylindrica_ENSCHKG00000005508, Leptogaster_cylindrica_ENSCHKG00000000529, Leptogaster_cylindrica_ENSCHKG00000002323, Chorisops_tibialis_BRAKERXYFG00000002175, Machimus_atricapillus_ENSAMHG00005008273, Dioctria_linearis_ENSAJGG00005009705, Dioctria_rufipes_ENSKZQG00000001369, Machimus_atricapillus_ENSAMHG00005008023, Neoitamus_cyanurus_ENSNNMG00000009700, Neoitamus_cyanurus_ENSNNMG00000012222, Leptogaster_cylindrica_ENSCHKG00000008526, Stratiomys_singularior_ENSQOYG00000001713	Drosophila_melanogaster_FBgn0260431, Dioctria_rufipes_ENSKZQG00000001530, Eutolmus_rufibarbis_ENSQNAG00000009079, Drosophila_melanogaster_FBgn0032858, Neoitamus_cyanurus_ENSNNMG00000008855, Neoitamus_cyanurus_ENSNNMG00000008032, Neoitamus_cyanurus_ENSNNMG00000005418, Neoitamus_cyanurus_ENSNNMG00000002719, Neoitamus_cyanurus_ENSNNMG00000004148, Neoitamus_cyanurus_ENSNNMG00000000476, Neoitamus_cyanurus_ENSNNMG00000006047, Neoitamus_cyanurus_ENSNNMG00000001436, Machimus_rusticus_ENSEYDG00000003397, Machimus_atricapillus_ENSAMHG00005010011, Tolmerus_cingulatus_ENSJBKG00000010462, Tolmerus_cingulatus_ENSJBKG00000008055, Machimus_rusticus_ENSEYDG00000003878, Eutolmus_rufibarbis_ENSQNAG00000003520, Eutolmus_rufibarbis_ENSQNAG00000001309, Tolmerus_cingulatus_ENSJBKG00000009426, Machimus_rusticus_ENSEYDG00000006377, Machimus_atricapillus_ENSAMHG00005000358, Neoitamus_cyanurus_ENSNNMG00000003467, Hermetia_illucens_LOC119647461, Hermetia_illucens_LOC119660096, Dioctria_linearis_ENSAJGG00005002698, Dioctria_rufipes_ENSKZQG00000004108, Leptogaster_cylindrica_ENSCHKG00000001445, Chorisops_tibialis_BRAKERXYFG00000004805, Dioctria_linearis_ENSAJGG00005000092, Dioctria_rufipes_ENSKZQG00000002745, Hermetia_illucens_LOC119657640, Neoitamus_cyanurus_ENSNNMG00000001417, Chorisops_tibialis_BRAKERXYFG00000000004, Chorisops_tibialis_BRAKERXYFG00000012667, Beris_chalybata_BRAKERRCBG00000004221, Beris_morrisii_BRAKERJTUG00000010239, Beris_morrisii_BRAKERJTUG00000008234, Machimus_rusticus_ENSEYDG00000002011, Leptogaster_cylindrica_ENSCHKG00000000906, Leptogaster_cylindrica_ENSCHKG00000010229, Dioctria_rufipes_ENSKZQG00000003984, Dioctria_rufipes_ENSKZQG00000012291, Machimus_atricapillus_ENSAMHG00005007337, Machimus_rusticus_ENSEYDG00000005393, Dioctria_rufipes_ENSKZQG00000011257, Leptogaster_cylindrica_ENSCHKG00000002383, Leptogaster_cylindrica_ENSCHKG00000002015, Leptogaster_cylindrica_ENSCHKG00000008150, Neoitamus_cyanurus_ENSNNMG00000005632, Dioctria_linearis_ENSAJGG00005009674, Dioctria_rufipes_ENSKZQG00000001453, Dioctria_rufipes_ENSKZQG00000006401, Neoitamus_cyanurus_ENSNNMG00000007824, Hermetia_illucens_LOC119655001, Leptogaster_cylindrica_ENSCHKG00000000792
OG0000016	N1	n17	0.142857	Non-Terminal	Leptogaster_cylindrica_ENSCHKG00000005508, Leptogaster_cylindrica_ENSCHKG00000000529, Leptogaster_cylindrica_ENSCHKG00000002323, Chorisops_tibialis_BRAKERXYFG00000002175, Machimus_atricapillus_ENSAMHG00005008273, Dioctria_linearis_ENSAJGG00005009705, Dioctria_rufipes_ENSKZQG00000001369	Machimus_atricapillus_ENSAMHG00005008023, Neoitamus_cyanurus_ENSNNMG00000009700, Neoitamus_cyanurus_ENSNNMG00000012222, Leptogaster_cylindrica_ENSCHKG00000008526, Stratiomys_singularior_ENSQOYG00000001713
OG0000016	Leptogaster_cylindrica	n19	1	Terminal	Leptogaster_cylindrica_ENSCHKG00000005508	Leptogaster_cylindrica_ENSCHKG00000000529, Leptogaster_cylindrica_ENSCHKG00000002323
OG0000016	Leptogaster_cylindrica	n20	1	Terminal	Leptogaster_cylindrica_ENSCHKG00000000529	Leptogaster_cylindrica_ENSCHKG00000002323
OG0000016	Neoitamus_cyanurus	n26	1	Terminal	Neoitamus_cyanurus_ENSNNMG00000009700	Neoitamus_cyanurus_ENSNNMG00000012222
OG0000016	N0	n28	0.2	Non-Terminal	Drosophila_melanogaster_FBgn0260431, Dioctria_rufipes_ENSKZQG00000001530, Eutolmus_rufibarbis_ENSQNAG00000009079	Drosophila_melanogaster_FBgn0032858, Neoitamus_cyanurus_ENSNNMG00000008855, Neoitamus_cyanurus_ENSNNMG00000008032, Neoitamus_cyanurus_ENSNNMG00000005418, Neoitamus_cyanurus_ENSNNMG00000002719, Neoitamus_cyanurus_ENSNNMG00000004148, Neoitamus_cyanurus_ENSNNMG00000000476, Neoitamus_cyanurus_ENSNNMG00000006047, Neoitamus_cyanurus_ENSNNMG00000001436, Machimus_rusticus_ENSEYDG00000003397, Machimus_atricapillus_ENSAMHG00005010011, Tolmerus_cingulatus_ENSJBKG00000010462, Tolmerus_cingulatus_ENSJBKG00000008055, Machimus_rusticus_ENSEYDG00000003878, Eutolmus_rufibarbis_ENSQNAG00000003520, Eutolmus_rufibarbis_ENSQNAG00000001309, Tolmerus_cingulatus_ENSJBKG00000009426, Machimus_rusticus_ENSEYDG00000006377, Machimus_atricapillus_ENSAMHG00005000358, Neoitamus_cyanurus_ENSNNMG00000003467, Hermetia_illucens_LOC119647461, Hermetia_illucens_LOC119660096, Dioctria_linearis_ENSAJGG00005002698, Dioctria_rufipes_ENSKZQG00000004108, Leptogaster_cylindrica_ENSCHKG00000001445, Chorisops_tibialis_BRAKERXYFG00000004805, Dioctria_linearis_ENSAJGG00005000092, Dioctria_rufipes_ENSKZQG00000002745, Hermetia_illucens_LOC119657640, Neoitamus_cyanurus_ENSNNMG00000001417, Chorisops_tibialis_BRAKERXYFG00000000004, Chorisops_tibialis_BRAKERXYFG00000012667, Beris_chalybata_BRAKERRCBG00000004221, Beris_morrisii_BRAKERJTUG00000010239, Beris_morrisii_BRAKERJTUG00000008234, Machimus_rusticus_ENSEYDG00000002011, Leptogaster_cylindrica_ENSCHKG00000000906, Leptogaster_cylindrica_ENSCHKG00000010229, Dioctria_rufipes_ENSKZQG00000003984, Dioctria_rufipes_ENSKZQG00000012291, Machimus_atricapillus_ENSAMHG00005007337, Machimus_rusticus_ENSEYDG00000005393, Dioctria_rufipes_ENSKZQG00000011257, Leptogaster_cylindrica_ENSCHKG00000002383, Leptogaster_cylindrica_ENSCHKG00000002015, Leptogaster_cylindrica_ENSCHKG00000008150, Neoitamus_cyanurus_ENSNNMG00000005632, Dioctria_linearis_ENSAJGG00005009674, Dioctria_rufipes_ENSKZQG00000001453, Dioctria_rufipes_ENSKZQG00000006401, Neoitamus_cyanurus_ENSNNMG00000007824, Hermetia_illucens_LOC119655001, Leptogaster_cylindrica_ENSCHKG00000000792
OG0000016	N1	n32	0.214286	Non-Terminal	Neoitamus_cyanurus_ENSNNMG00000008855, Neoitamus_cyanurus_ENSNNMG00000008032, Neoitamus_cyanurus_ENSNNMG00000005418, Neoitamus_cyanurus_ENSNNMG00000002719, Neoitamus_cyanurus_ENSNNMG00000004148, Neoitamus_cyanurus_ENSNNMG00000000476, Neoitamus_cyanurus_ENSNNMG00000006047, Neoitamus_cyanurus_ENSNNMG00000001436, Machimus_rusticus_ENSEYDG00000003397, Machimus_atricapillus_ENSAMHG00005010011, Tolmerus_cingulatus_ENSJBKG00000010462, Tolmerus_cingulatus_ENSJBKG00000008055, Machimus_rusticus_ENSEYDG00000003878, Eutolmus_rufibarbis_ENSQNAG00000003520, Eutolmus_rufibarbis_ENSQNAG00000001309, Tolmerus_cingulatus_ENSJBKG00000009426, Machimus_rusticus_ENSEYDG00000006377, Machimus_atricapillus_ENSAMHG00005000358, Neoitamus_cyanurus_ENSNNMG00000003467	Hermetia_illucens_LOC119647461, Hermetia_illucens_LOC119660096, Dioctria_linearis_ENSAJGG00005002698, Dioctria_rufipes_ENSKZQG00000004108, Leptogaster_cylindrica_ENSCHKG00000001445, Chorisops_tibialis_BRAKERXYFG00000004805, Dioctria_linearis_ENSAJGG00005000092, Dioctria_rufipes_ENSKZQG00000002745, Hermetia_illucens_LOC119657640, Neoitamus_cyanurus_ENSNNMG00000001417, Chorisops_tibialis_BRAKERXYFG00000000004, Chorisops_tibialis_BRAKERXYFG00000012667, Beris_chalybata_BRAKERRCBG00000004221, Beris_morrisii_BRAKERJTUG00000010239, Beris_morrisii_BRAKERJTUG00000008234, Machimus_rusticus_ENSEYDG00000002011, Leptogaster_cylindrica_ENSCHKG00000000906, Leptogaster_cylindrica_ENSCHKG00000010229, Dioctria_rufipes_ENSKZQG00000003984, Dioctria_rufipes_ENSKZQG00000012291, Machimus_atricapillus_ENSAMHG00005007337, Machimus_rusticus_ENSEYDG00000005393, Dioctria_rufipes_ENSKZQG00000011257, Leptogaster_cylindrica_ENSCHKG00000002383, Leptogaster_cylindrica_ENSCHKG00000002015, Leptogaster_cylindrica_ENSCHKG00000008150, Neoitamus_cyanurus_ENSNNMG00000005632, Dioctria_linearis_ENSAJGG00005009674, Dioctria_rufipes_ENSKZQG00000001453, Dioctria_rufipes_ENSKZQG00000006401, Neoitamus_cyanurus_ENSNNMG00000007824, Hermetia_illucens_LOC119655001, Leptogaster_cylindrica_ENSCHKG00000000792
OG0000016	N10	n33	0.8	Non-Terminal	Neoitamus_cyanurus_ENSNNMG00000008855, Neoitamus_cyanurus_ENSNNMG00000008032, Neoitamus_cyanurus_ENSNNMG00000005418, Neoitamus_cyanurus_ENSNNMG00000002719, Neoitamus_cyanurus_ENSNNMG00000004148, Neoitamus_cyanurus_ENSNNMG00000000476, Neoitamus_cyanurus_ENSNNMG00000006047, Neoitamus_cyanurus_ENSNNMG00000001436, Machimus_rusticus_ENSEYDG00000003397, Machimus_atricapillus_ENSAMHG00005010011, Tolmerus_cingulatus_ENSJBKG00000010462, Tolmerus_cingulatus_ENSJBKG00000008055, Machimus_rusticus_ENSEYDG00000003878, Eutolmus_rufibarbis_ENSQNAG00000003520, Eutolmus_rufibarbis_ENSQNAG00000001309	Tolmerus_cingulatus_ENSJBKG00000009426, Machimus_rusticus_ENSEYDG00000006377, Machimus_atricapillus_ENSAMHG00005000358, Neoitamus_cyanurus_ENSNNMG00000003467
OG0000016	Neoitamus_cyanurus	n35	1	Terminal	Neoitamus_cyanurus_ENSNNMG00000008855	Neoitamus_cyanurus_ENSNNMG00000008032, Neoitamus_cyanurus_ENSNNMG00000005418, Neoitamus_cyanurus_ENSNNMG00000002719, Neoitamus_cyanurus_ENSNNMG00000004148, Neoitamus_cyanurus_ENSNNMG00000000476, Neoitamus_cyanurus_ENSNNMG00000006047, Neoitamus_cyanurus_ENSNNMG00000001436
OG0000016	Neoitamus_cyanurus	n36	1	Terminal	Neoitamus_cyanurus_ENSNNMG00000008032	Neoitamus_cyanurus_ENSNNMG00000005418, Neoitamus_cyanurus_ENSNNMG00000002719, Neoitamus_cyanurus_ENSNNMG00000004148, Neoitamus_cyanurus_ENSNNMG00000000476, Neoitamus_cyanurus_ENSNNMG00000006047, Neoitamus_cyanurus_ENSNNMG00000001436
OG0000016	Neoitamus_cyanurus	n37	1	Terminal	Neoitamus_cyanurus_ENSNNMG00000005418, Neoitamus_cyanurus_ENSNNMG00000002719	Neoitamus_cyanurus_ENSNNMG00000004148, Neoitamus_cyanurus_ENSNNMG00000000476, Neoitamus_cyanurus_ENSNNMG00000006047, Neoitamus_cyanurus_ENSNNMG00000001436
OG0000016	Neoitamus_cyanurus	n38	1	Terminal	Neoitamus_cyanurus_ENSNNMG00000005418	Neoitamus_cyanurus_ENSNNMG00000002719
OG0000016	Neoitamus_cyanurus	n39	1	Terminal	Neoitamus_cyanurus_ENSNNMG00000004148, Neoitamus_cyanurus_ENSNNMG00000000476, Neoitamus_cyanurus_ENSNNMG00000006047	Neoitamus_cyanurus_ENSNNMG00000001436
OG0000016	Neoitamus_cyanurus	n40	1	Terminal	Neoitamus_cyanurus_ENSNNMG00000004148	Neoitamus_cyanurus_ENSNNMG00000000476, Neoitamus_cyanurus_ENSNNMG00000006047
OG0000016	Neoitamus_cyanurus	n41	1	Terminal	Neoitamus_cyanurus_ENSNNMG00000000476	Neoitamus_cyanurus_ENSNNMG00000006047
OG0000016	N11	n42	0.5	Non-Terminal	Machimus_rusticus_ENSEYDG00000003397, Machimus_atricapillus_ENSAMHG00005010011, Tolmerus_cingulatus_ENSJBKG00000010462	Tolmerus_cingulatus_ENSJBKG00000008055, Machimus_rusticus_ENSEYDG00000003878, Eutolmus_rufibarbis_ENSQNAG00000003520, Eutolmus_rufibarbis_ENSQNAG00000001309
OG0000016	Eutolmus_rufibarbis	n47	1	Terminal	Eutolmus_rufibarbis_ENSQNAG00000003520	Eutolmus_rufibarbis_ENSQNAG00000001309
OG0000016	N1	n51	0.214286	Non-Terminal	Hermetia_illucens_LOC119647461, Hermetia_illucens_LOC119660096, Dioctria_linearis_ENSAJGG00005002698, Dioctria_rufipes_ENSKZQG00000004108	Leptogaster_cylindrica_ENSCHKG00000001445, Chorisops_tibialis_BRAKERXYFG00000004805, Dioctria_linearis_ENSAJGG00005000092, Dioctria_rufipes_ENSKZQG00000002745, Hermetia_illucens_LOC119657640, Neoitamus_cyanurus_ENSNNMG00000001417, Chorisops_tibialis_BRAKERXYFG00000000004, Chorisops_tibialis_BRAKERXYFG00000012667, Beris_chalybata_BRAKERRCBG00000004221, Beris_morrisii_BRAKERJTUG00000010239, Beris_morrisii_BRAKERJTUG00000008234, Machimus_rusticus_ENSEYDG00000002011, Leptogaster_cylindrica_ENSCHKG00000000906, Leptogaster_cylindrica_ENSCHKG00000010229, Dioctria_rufipes_ENSKZQG00000003984, Dioctria_rufipes_ENSKZQG00000012291, Machimus_atricapillus_ENSAMHG00005007337, Machimus_rusticus_ENSEYDG00000005393, Dioctria_rufipes_ENSKZQG00000011257, Leptogaster_cylindrica_ENSCHKG00000002383, Leptogaster_cylindrica_ENSCHKG00000002015, Leptogaster_cylindrica_ENSCHKG00000008150, Neoitamus_cyanurus_ENSNNMG00000005632, Dioctria_linearis_ENSAJGG00005009674, Dioctria_rufipes_ENSKZQG00000001453, Dioctria_rufipes_ENSKZQG00000006401, Neoitamus_cyanurus_ENSNNMG00000007824, Hermetia_illucens_LOC119655001, Leptogaster_cylindrica_ENSCHKG00000000792
OG0000016	Hermetia_illucens	n53	1	Terminal	Hermetia_illucens_LOC119647461	Hermetia_illucens_LOC119660096
OG0000016	N1	n55	0.357143	Non-Terminal	Leptogaster_cylindrica_ENSCHKG00000001445, Chorisops_tibialis_BRAKERXYFG00000004805, Dioctria_linearis_ENSAJGG00005000092, Dioctria_rufipes_ENSKZQG00000002745, Hermetia_illucens_LOC119657640	Neoitamus_cyanurus_ENSNNMG00000001417, Chorisops_tibialis_BRAKERXYFG00000000004, Chorisops_tibialis_BRAKERXYFG00000012667, Beris_chalybata_BRAKERRCBG00000004221, Beris_morrisii_BRAKERJTUG00000010239, Beris_morrisii_BRAKERJTUG00000008234, Machimus_rusticus_ENSEYDG00000002011, Leptogaster_cylindrica_ENSCHKG00000000906, Leptogaster_cylindrica_ENSCHKG00000010229, Dioctria_rufipes_ENSKZQG00000003984, Dioctria_rufipes_ENSKZQG00000012291, Machimus_atricapillus_ENSAMHG00005007337, Machimus_rusticus_ENSEYDG00000005393, Dioctria_rufipes_ENSKZQG00000011257, Leptogaster_cylindrica_ENSCHKG00000002383, Leptogaster_cylindrica_ENSCHKG00000002015, Leptogaster_cylindrica_ENSCHKG00000008150, Neoitamus_cyanurus_ENSNNMG00000005632, Dioctria_linearis_ENSAJGG00005009674, Dioctria_rufipes_ENSKZQG00000001453, Dioctria_rufipes_ENSKZQG00000006401, Neoitamus_cyanurus_ENSNNMG00000007824, Hermetia_illucens_LOC119655001, Leptogaster_cylindrica_ENSCHKG00000000792
OG0000016	N1	n60	0.285714	Non-Terminal	Neoitamus_cyanurus_ENSNNMG00000001417, Chorisops_tibialis_BRAKERXYFG00000000004, Chorisops_tibialis_BRAKERXYFG00000012667, Beris_chalybata_BRAKERRCBG00000004221, Beris_morrisii_BRAKERJTUG00000010239, Beris_morrisii_BRAKERJTUG00000008234, Machimus_rusticus_ENSEYDG00000002011, Leptogaster_cylindrica_ENSCHKG00000000906, Leptogaster_cylindrica_ENSCHKG00000010229, Dioctria_rufipes_ENSKZQG00000003984, Dioctria_rufipes_ENSKZQG00000012291	Machimus_atricapillus_ENSAMHG00005007337, Machimus_rusticus_ENSEYDG00000005393, Dioctria_rufipes_ENSKZQG00000011257, Leptogaster_cylindrica_ENSCHKG00000002383, Leptogaster_cylindrica_ENSCHKG00000002015, Leptogaster_cylindrica_ENSCHKG00000008150, Neoitamus_cyanurus_ENSNNMG00000005632, Dioctria_linearis_ENSAJGG00005009674, Dioctria_rufipes_ENSKZQG00000001453, Dioctria_rufipes_ENSKZQG00000006401, Neoitamus_cyanurus_ENSNNMG00000007824, Hermetia_illucens_LOC119655001, Leptogaster_cylindrica_ENSCHKG00000000792
OG0000016	Chorisops_tibialis	n64	1	Terminal	Chorisops_tibialis_BRAKERXYFG00000000004	Chorisops_tibialis_BRAKERXYFG00000012667
OG0000016	N7	n65	0.5	Non-Terminal	Beris_chalybata_BRAKERRCBG00000004221, Beris_morrisii_BRAKERJTUG00000010239	Beris_morrisii_BRAKERJTUG00000008234
OG0000016	Leptogaster_cylindrica	n69	1	Terminal	Leptogaster_cylindrica_ENSCHKG00000000906	Leptogaster_cylindrica_ENSCHKG00000010229
OG0000016	Dioctria_rufipes	n70	1	Terminal	Dioctria_rufipes_ENSKZQG00000003984	Dioctria_rufipes_ENSKZQG00000012291
OG0000016	N1	n73	0.142857	Non-Terminal	Dioctria_rufipes_ENSKZQG00000011257, Leptogaster_cylindrica_ENSCHKG00000002383, Leptogaster_cylindrica_ENSCHKG00000002015, Leptogaster_cylindrica_ENSCHKG00000008150, Neoitamus_cyanurus_ENSNNMG00000005632, Dioctria_linearis_ENSAJGG00005009674, Dioctria_rufipes_ENSKZQG00000001453, Dioctria_rufipes_ENSKZQG00000006401	Neoitamus_cyanurus_ENSNNMG00000007824, Hermetia_illucens_LOC119655001, Leptogaster_cylindrica_ENSCHKG00000000792
OG0000006	N3	n55	0.875	Non-Terminal	Leptogaster_cylindrica_ENSCHKG00000010217, Machimus_rusticus_ENSEYDG00000010654, Neoitamus_cyanurus_ENSNNMG00000003128, Machimus_atricapillus_ENSAMHG00005003705, Eutolmus_rufibarbis_ENSQNAG00000000294, Tolmerus_cingulatus_ENSJBKG00000006589, Neoitamus_cyanurus_ENSNNMG00000005330, Machimus_atricapillus_ENSAMHG00005005749, Machimus_rusticus_ENSEYDG00000010269, Leptogaster_cylindrica_ENSCHKG00000008835, Dioctria_linearis_ENSAJGG00005008280, Dioctria_rufipes_ENSKZQG00000006877, Dioctria_rufipes_ENSKZQG00000007338, Dioctria_linearis_ENSAJGG00005012064, Dioctria_linearis_ENSAJGG00005009211, Dioctria_linearis_ENSAJGG00005010770, Neoitamus_cyanurus_ENSNNMG00000004367, Eutolmus_rufibarbis_ENSQNAG00000002612, Tolmerus_cingulatus_ENSJBKG00000005084, Machimus_rusticus_ENSEYDG00000010883, Machimus_rusticus_ENSEYDG00000011583, Tolmerus_cingulatus_ENSJBKG00000007049, Neoitamus_cyanurus_ENSNNMG00000004890, Neoitamus_cyanurus_ENSNNMG00000007203, Neoitamus_cyanurus_ENSNNMG00000001910, Neoitamus_cyanurus_ENSNNMG00000007460, Neoitamus_cyanurus_ENSNNMG00000004977, Machimus_atricapillus_ENSAMHG00005007402, Tolmerus_cingulatus_ENSJBKG00000004421, Machimus_rusticus_ENSEYDG00000011682, Eutolmus_rufibarbis_ENSQNAG00000002620, Eutolmus_rufibarbis_ENSQNAG00000003690, Machimus_atricapillus_ENSAMHG00005002293, Eutolmus_rufibarbis_ENSQNAG00000003315, Machimus_rusticus_ENSEYDG00000011011, Machimus_atricapillus_ENSAMHG00005000318, Machimus_rusticus_ENSEYDG00000010861, Tolmerus_cingulatus_ENSJBKG00000004736, Eutolmus_rufibarbis_ENSQNAG00000000656, Eutolmus_rufibarbis_ENSQNAG00000002833, Machimus_atricapillus_ENSAMHG00005002276, Tolmerus_cingulatus_ENSJBKG00000003894, Leptogaster_cylindrica_ENSCHKG00000008157, Leptogaster_cylindrica_ENSCHKG00000008985, Leptogaster_cylindrica_ENSCHKG00000010854, Leptogaster_cylindrica_ENSCHKG00000010949, Leptogaster_cylindrica_ENSCHKG00000003851, Leptogaster_cylindrica_ENSCHKG00000010393, Neoitamus_cyanurus_ENSNNMG00000004737, Eutolmus_rufibarbis_ENSQNAG00000003649, Tolmerus_cingulatus_ENSJBKG00000000650, Dioctria_linearis_ENSAJGG00005009040, Dioctria_linearis_ENSAJGG00005010877, Dioctria_rufipes_ENSKZQG00000004518, Dioctria_linearis_ENSAJGG00005009825, Dioctria_rufipes_ENSKZQG00000004625, Dioctria_rufipes_ENSKZQG00000005712, Dioctria_rufipes_ENSKZQG00000004285, Dioctria_rufipes_ENSKZQG00000007353, Dioctria_rufipes_ENSKZQG00000007743, Dioctria_linearis_ENSAJGG00005009753, Dioctria_linearis_ENSAJGG00005008385, Dioctria_rufipes_ENSKZQG00000006206, Dioctria_linearis_ENSAJGG00005010837, Dioctria_rufipes_ENSKZQG00000006419, Dioctria_rufipes_ENSKZQG00000004313, Dioctria_rufipes_ENSKZQG00000006397, Dioctria_linearis_ENSAJGG00005009626, Dioctria_linearis_ENSAJGG00005009368, Dioctria_linearis_ENSAJGG00005011248, Dioctria_rufipes_ENSKZQG00000007349, Dioctria_rufipes_ENSKZQG00000006222, Dioctria_linearis_ENSAJGG00005003679, Dioctria_rufipes_ENSKZQG00000011712, Dioctria_rufipes_ENSKZQG00000011800, Dioctria_rufipes_ENSKZQG00000011763, Dioctria_linearis_ENSAJGG00005011274, Dioctria_linearis_ENSAJGG00005011844, Dioctria_rufipes_ENSKZQG00000006292, Dioctria_linearis_ENSAJGG00005009942, Dioctria_linearis_ENSAJGG00005011642, Dioctria_linearis_ENSAJGG00005009833, Dioctria_rufipes_ENSKZQG00000005145, Dioctria_rufipes_ENSKZQG00000005137, Dioctria_linearis_ENSAJGG00005011086, Dioctria_linearis_ENSAJGG00005010027	Dioctria_rufipes_ENSKZQG00000006093, Machimus_atricapillus_ENSAMHG00005005925, Eutolmus_rufibarbis_ENSQNAG00000003517, Eutolmus_rufibarbis_ENSQNAG00000002815, Tolmerus_cingulatus_ENSJBKG00000007130, Machimus_rusticus_ENSEYDG00000011367, Neoitamus_cyanurus_ENSNNMG00000007600, Neoitamus_cyanurus_ENSNNMG00000001638, Neoitamus_cyanurus_ENSNNMG00000004005, Neoitamus_cyanurus_ENSNNMG00000002877, Neoitamus_cyanurus_ENSNNMG00000003858, Neoitamus_cyanurus_ENSNNMG00000002682, Leptogaster_cylindrica_ENSCHKG00000010906, Leptogaster_cylindrica_ENSCHKG00000010614
OG0000016	Leptogaster_cylindrica	n77	1	Terminal	Leptogaster_cylindrica_ENSCHKG00000002015	Leptogaster_cylindrica_ENSCHKG00000008150
OG0000016	Dioctria_rufipes	n80	1	Terminal	Dioctria_rufipes_ENSKZQG00000001453	Dioctria_rufipes_ENSKZQG00000006401
OG0000016	N0	n83	0.0666667	Non-Terminal	Dioctria_rufipes_ENSKZQG00000000490	Tolmerus_cingulatus_ENSJBKG00000006701, Drosophila_melanogaster_FBgn0036900, Dioctria_linearis_ENSAJGG00005009332, Beris_chalybata_BRAKERRCBG00000005875, Dioctria_rufipes_ENSKZQG00000008311, Dioctria_linearis_ENSAJGG00005000552, Dioctria_linearis_ENSAJGG00005011983, Chorisops_tibialis_BRAKERXYFG00000014741, Beris_chalybata_BRAKERRCBG00000015373, Beris_morrisii_BRAKERJTUG00000010071, Hermetia_illucens_LOC119655995, Hermetia_illucens_LOC119654210, Dioctria_linearis_ENSAJGG00005010551, Dioctria_rufipes_ENSKZQG00000010364, Dioctria_rufipes_ENSKZQG00000012217, Dioctria_linearis_ENSAJGG00005006953, Dioctria_rufipes_ENSKZQG00000012186, Neoitamus_cyanurus_ENSNNMG00000003917, Machimus_rusticus_ENSEYDG00000000505, Tolmerus_cingulatus_ENSJBKG00000009948, Machimus_atricapillus_ENSAMHG00005004616, Eutolmus_rufibarbis_ENSQNAG00000011530, Tolmerus_cingulatus_ENSJBKG00000006350, Machimus_atricapillus_ENSAMHG00005009108, Eutolmus_rufibarbis_ENSQNAG00000010520, Machimus_rusticus_ENSEYDG00000005367, Dioctria_rufipes_ENSKZQG00000011156, Dioctria_rufipes_ENSKZQG00000012580, Dioctria_linearis_ENSAJGG00005010064, Dioctria_linearis_ENSAJGG00005005880, Dioctria_linearis_ENSAJGG00005010962, Dioctria_rufipes_ENSKZQG00000012290, Hermetia_illucens_LOC119650992, Dioctria_linearis_ENSAJGG00005009307, Dioctria_rufipes_ENSKZQG00000008943, Leptogaster_cylindrica_ENSCHKG00000003941, Dioctria_linearis_ENSAJGG00005005473, Dioctria_linearis_ENSAJGG00005008846, Dioctria_linearis_ENSAJGG00005008650, Dioctria_linearis_ENSAJGG00005000471, Microchrysa_polita_BRAKERZWPG00000010241, Microchrysa_polita_BRAKERZWPG00000011705, Dioctria_linearis_ENSAJGG00005005317, Dioctria_rufipes_ENSKZQG00000010393, Dioctria_rufipes_ENSKZQG00000011507, Dioctria_linearis_ENSAJGG00005007837, Dioctria_rufipes_ENSKZQG00000012111, Machimus_rusticus_ENSEYDG00000007524, Leptogaster_cylindrica_ENSCHKG00000003881, Neoitamus_cyanurus_ENSNNMG00000010911, Neoitamus_cyanurus_ENSNNMG00000012552, Microchrysa_polita_BRAKERZWPG00000004203, Leptogaster_cylindrica_ENSCHKG00000002528, Machimus_rusticus_ENSEYDG00000011133, Chorisops_tibialis_BRAKERXYFG00000002789, Beris_chalybata_BRAKERRCBG00000013233, Beris_morrisii_BRAKERJTUG00000006781, Hermetia_illucens_LOC119651481, Stratiomys_singularior_ENSQOYG00000007312, Drosophila_melanogaster_FBgn0284249, Machimus_atricapillus_ENSAMHG00005005528, Microchrysa_polita_BRAKERZWPG00000018855, Dioctria_linearis_ENSAJGG00005007207, Dioctria_linearis_ENSAJGG00005006475, Stratiomys_singularior_ENSQOYG00000000103, Chorisops_tibialis_BRAKERXYFG00000017551, Beris_chalybata_BRAKERRCBG00000015702, Beris_morrisii_BRAKERJTUG00000016578, Dioctria_linearis_ENSAJGG00005005879, Dioctria_rufipes_ENSKZQG00000011393, Dioctria_rufipes_ENSKZQG00000009892, Dioctria_linearis_ENSAJGG00005004785, Dioctria_linearis_ENSAJGG00005010890, Dioctria_linearis_ENSAJGG00005004041, Stratiomys_singularior_ENSQOYG00000005681, Beris_chalybata_BRAKERRCBG00000008716, Beris_morrisii_BRAKERJTUG00000003615, Leptogaster_cylindrica_ENSCHKG00000002663, Leptogaster_cylindrica_ENSCHKG00000003309, Chorisops_tibialis_BRAKERXYFG00000006663, Neoitamus_cyanurus_ENSNNMG00000008536, Machimus_atricapillus_ENSAMHG00005001212, Eutolmus_rufibarbis_ENSQNAG00000007267, Machimus_rusticus_ENSEYDG00000005998, Leptogaster_cylindrica_ENSCHKG00000000038, Drosophila_melanogaster_FBgn0034599
OG0000016	N0	n84	0.866667	Non-Terminal	Tolmerus_cingulatus_ENSJBKG00000006701, Drosophila_melanogaster_FBgn0036900, Dioctria_linearis_ENSAJGG00005009332, Beris_chalybata_BRAKERRCBG00000005875, Dioctria_rufipes_ENSKZQG00000008311, Dioctria_linearis_ENSAJGG00005000552, Dioctria_linearis_ENSAJGG00005011983, Chorisops_tibialis_BRAKERXYFG00000014741, Beris_chalybata_BRAKERRCBG00000015373, Beris_morrisii_BRAKERJTUG00000010071, Hermetia_illucens_LOC119655995, Hermetia_illucens_LOC119654210, Dioctria_linearis_ENSAJGG00005010551, Dioctria_rufipes_ENSKZQG00000010364, Dioctria_rufipes_ENSKZQG00000012217, Dioctria_linearis_ENSAJGG00005006953, Dioctria_rufipes_ENSKZQG00000012186, Neoitamus_cyanurus_ENSNNMG00000003917, Machimus_rusticus_ENSEYDG00000000505, Tolmerus_cingulatus_ENSJBKG00000009948, Machimus_atricapillus_ENSAMHG00005004616, Eutolmus_rufibarbis_ENSQNAG00000011530, Tolmerus_cingulatus_ENSJBKG00000006350, Machimus_atricapillus_ENSAMHG00005009108, Eutolmus_rufibarbis_ENSQNAG00000010520, Machimus_rusticus_ENSEYDG00000005367, Dioctria_rufipes_ENSKZQG00000011156, Dioctria_rufipes_ENSKZQG00000012580, Dioctria_linearis_ENSAJGG00005010064, Dioctria_linearis_ENSAJGG00005005880, Dioctria_linearis_ENSAJGG00005010962, Dioctria_rufipes_ENSKZQG00000012290, Hermetia_illucens_LOC119650992, Dioctria_linearis_ENSAJGG00005009307, Dioctria_rufipes_ENSKZQG00000008943, Leptogaster_cylindrica_ENSCHKG00000003941, Dioctria_linearis_ENSAJGG00005005473, Dioctria_linearis_ENSAJGG00005008846, Dioctria_linearis_ENSAJGG00005008650, Dioctria_linearis_ENSAJGG00005000471, Microchrysa_polita_BRAKERZWPG00000010241, Microchrysa_polita_BRAKERZWPG00000011705, Dioctria_linearis_ENSAJGG00005005317, Dioctria_rufipes_ENSKZQG00000010393, Dioctria_rufipes_ENSKZQG00000011507, Dioctria_linearis_ENSAJGG00005007837, Dioctria_rufipes_ENSKZQG00000012111, Machimus_rusticus_ENSEYDG00000007524, Leptogaster_cylindrica_ENSCHKG00000003881, Neoitamus_cyanurus_ENSNNMG00000010911, Neoitamus_cyanurus_ENSNNMG00000012552, Microchrysa_polita_BRAKERZWPG00000004203, Leptogaster_cylindrica_ENSCHKG00000002528, Machimus_rusticus_ENSEYDG00000011133	Chorisops_tibialis_BRAKERXYFG00000002789, Beris_chalybata_BRAKERRCBG00000013233, Beris_morrisii_BRAKERJTUG00000006781, Hermetia_illucens_LOC119651481, Stratiomys_singularior_ENSQOYG00000007312, Drosophila_melanogaster_FBgn0284249, Machimus_atricapillus_ENSAMHG00005005528, Microchrysa_polita_BRAKERZWPG00000018855, Dioctria_linearis_ENSAJGG00005007207, Dioctria_linearis_ENSAJGG00005006475, Stratiomys_singularior_ENSQOYG00000000103, Chorisops_tibialis_BRAKERXYFG00000017551, Beris_chalybata_BRAKERRCBG00000015702, Beris_morrisii_BRAKERJTUG00000016578, Dioctria_linearis_ENSAJGG00005005879, Dioctria_rufipes_ENSKZQG00000011393, Dioctria_rufipes_ENSKZQG00000009892, Dioctria_linearis_ENSAJGG00005004785, Dioctria_linearis_ENSAJGG00005010890, Dioctria_linearis_ENSAJGG00005004041, Stratiomys_singularior_ENSQOYG00000005681, Beris_chalybata_BRAKERRCBG00000008716, Beris_morrisii_BRAKERJTUG00000003615, Leptogaster_cylindrica_ENSCHKG00000002663, Leptogaster_cylindrica_ENSCHKG00000003309, Chorisops_tibialis_BRAKERXYFG00000006663, Neoitamus_cyanurus_ENSNNMG00000008536, Machimus_atricapillus_ENSAMHG00005001212, Eutolmus_rufibarbis_ENSQNAG00000007267, Machimus_rusticus_ENSEYDG00000005998, Leptogaster_cylindrica_ENSCHKG00000000038, Drosophila_melanogaster_FBgn0034599
OG0000016	N0	n85	0.333333	Non-Terminal	Tolmerus_cingulatus_ENSJBKG00000006701, Drosophila_melanogaster_FBgn0036900, Dioctria_linearis_ENSAJGG00005009332, Beris_chalybata_BRAKERRCBG00000005875, Dioctria_rufipes_ENSKZQG00000008311, Dioctria_linearis_ENSAJGG00005000552, Dioctria_linearis_ENSAJGG00005011983, Chorisops_tibialis_BRAKERXYFG00000014741, Beris_chalybata_BRAKERRCBG00000015373, Beris_morrisii_BRAKERJTUG00000010071, Hermetia_illucens_LOC119655995, Hermetia_illucens_LOC119654210, Dioctria_linearis_ENSAJGG00005010551, Dioctria_rufipes_ENSKZQG00000010364, Dioctria_rufipes_ENSKZQG00000012217, Dioctria_linearis_ENSAJGG00005006953, Dioctria_rufipes_ENSKZQG00000012186, Neoitamus_cyanurus_ENSNNMG00000003917, Machimus_rusticus_ENSEYDG00000000505, Tolmerus_cingulatus_ENSJBKG00000009948, Machimus_atricapillus_ENSAMHG00005004616, Eutolmus_rufibarbis_ENSQNAG00000011530, Tolmerus_cingulatus_ENSJBKG00000006350, Machimus_atricapillus_ENSAMHG00005009108, Eutolmus_rufibarbis_ENSQNAG00000010520, Machimus_rusticus_ENSEYDG00000005367, Dioctria_rufipes_ENSKZQG00000011156, Dioctria_rufipes_ENSKZQG00000012580, Dioctria_linearis_ENSAJGG00005010064, Dioctria_linearis_ENSAJGG00005005880, Dioctria_linearis_ENSAJGG00005010962, Dioctria_rufipes_ENSKZQG00000012290	Hermetia_illucens_LOC119650992, Dioctria_linearis_ENSAJGG00005009307, Dioctria_rufipes_ENSKZQG00000008943, Leptogaster_cylindrica_ENSCHKG00000003941, Dioctria_linearis_ENSAJGG00005005473, Dioctria_linearis_ENSAJGG00005008846, Dioctria_linearis_ENSAJGG00005008650, Dioctria_linearis_ENSAJGG00005000471, Microchrysa_polita_BRAKERZWPG00000010241, Microchrysa_polita_BRAKERZWPG00000011705, Dioctria_linearis_ENSAJGG00005005317, Dioctria_rufipes_ENSKZQG00000010393, Dioctria_rufipes_ENSKZQG00000011507, Dioctria_linearis_ENSAJGG00005007837, Dioctria_rufipes_ENSKZQG00000012111, Machimus_rusticus_ENSEYDG00000007524, Leptogaster_cylindrica_ENSCHKG00000003881, Neoitamus_cyanurus_ENSNNMG00000010911, Neoitamus_cyanurus_ENSNNMG00000012552, Microchrysa_polita_BRAKERZWPG00000004203, Leptogaster_cylindrica_ENSCHKG00000002528, Machimus_rusticus_ENSEYDG00000011133
OG0000016	N0	n86	0.266667	Non-Terminal	Tolmerus_cingulatus_ENSJBKG00000006701, Drosophila_melanogaster_FBgn0036900, Dioctria_linearis_ENSAJGG00005009332, Beris_chalybata_BRAKERRCBG00000005875, Dioctria_rufipes_ENSKZQG00000008311, Dioctria_linearis_ENSAJGG00005000552, Dioctria_linearis_ENSAJGG00005011983	Chorisops_tibialis_BRAKERXYFG00000014741, Beris_chalybata_BRAKERRCBG00000015373, Beris_morrisii_BRAKERJTUG00000010071, Hermetia_illucens_LOC119655995, Hermetia_illucens_LOC119654210, Dioctria_linearis_ENSAJGG00005010551, Dioctria_rufipes_ENSKZQG00000010364, Dioctria_rufipes_ENSKZQG00000012217, Dioctria_linearis_ENSAJGG00005006953, Dioctria_rufipes_ENSKZQG00000012186, Neoitamus_cyanurus_ENSNNMG00000003917, Machimus_rusticus_ENSEYDG00000000505, Tolmerus_cingulatus_ENSJBKG00000009948, Machimus_atricapillus_ENSAMHG00005004616, Eutolmus_rufibarbis_ENSQNAG00000011530, Tolmerus_cingulatus_ENSJBKG00000006350, Machimus_atricapillus_ENSAMHG00005009108, Eutolmus_rufibarbis_ENSQNAG00000010520, Machimus_rusticus_ENSEYDG00000005367, Dioctria_rufipes_ENSKZQG00000011156, Dioctria_rufipes_ENSKZQG00000012580, Dioctria_linearis_ENSAJGG00005010064, Dioctria_linearis_ENSAJGG00005005880, Dioctria_linearis_ENSAJGG00005010962, Dioctria_rufipes_ENSKZQG00000012290
OG0000016	N0	n87	0.0666667	Non-Terminal	Tolmerus_cingulatus_ENSJBKG00000006701, Drosophila_melanogaster_FBgn0036900, Dioctria_linearis_ENSAJGG00005009332, Beris_chalybata_BRAKERRCBG00000005875, Dioctria_rufipes_ENSKZQG00000008311	Dioctria_linearis_ENSAJGG00005000552, Dioctria_linearis_ENSAJGG00005011983
OG0000016	Dioctria_linearis	n92	1	Terminal	Dioctria_linearis_ENSAJGG00005000552	Dioctria_linearis_ENSAJGG00005011983
OG0000016	Hermetia_illucens	n97	1	Terminal	Hermetia_illucens_LOC119655995	Hermetia_illucens_LOC119654210
OG0000016	N6	n98	0.285714	Non-Terminal	Dioctria_linearis_ENSAJGG00005010551, Dioctria_rufipes_ENSKZQG00000010364, Dioctria_rufipes_ENSKZQG00000012217	Dioctria_linearis_ENSAJGG00005006953, Dioctria_rufipes_ENSKZQG00000012186, Neoitamus_cyanurus_ENSNNMG00000003917, Machimus_rusticus_ENSEYDG00000000505, Tolmerus_cingulatus_ENSJBKG00000009948, Machimus_atricapillus_ENSAMHG00005004616, Eutolmus_rufibarbis_ENSQNAG00000011530, Tolmerus_cingulatus_ENSJBKG00000006350, Machimus_atricapillus_ENSAMHG00005009108, Eutolmus_rufibarbis_ENSQNAG00000010520, Machimus_rusticus_ENSEYDG00000005367, Dioctria_rufipes_ENSKZQG00000011156, Dioctria_rufipes_ENSKZQG00000012580, Dioctria_linearis_ENSAJGG00005010064, Dioctria_linearis_ENSAJGG00005005880, Dioctria_linearis_ENSAJGG00005010962, Dioctria_rufipes_ENSKZQG00000012290
OG0000016	Dioctria_rufipes	n100	1	Terminal	Dioctria_rufipes_ENSKZQG00000010364	Dioctria_rufipes_ENSKZQG00000012217
OG0000016	N6	n101	0.285714	Non-Terminal	Dioctria_linearis_ENSAJGG00005006953, Dioctria_rufipes_ENSKZQG00000012186, Neoitamus_cyanurus_ENSNNMG00000003917, Machimus_rusticus_ENSEYDG00000000505, Tolmerus_cingulatus_ENSJBKG00000009948, Machimus_atricapillus_ENSAMHG00005004616, Eutolmus_rufibarbis_ENSQNAG00000011530, Tolmerus_cingulatus_ENSJBKG00000006350, Machimus_atricapillus_ENSAMHG00005009108, Eutolmus_rufibarbis_ENSQNAG00000010520, Machimus_rusticus_ENSEYDG00000005367, Dioctria_rufipes_ENSKZQG00000011156, Dioctria_rufipes_ENSKZQG00000012580, Dioctria_linearis_ENSAJGG00005010064, Dioctria_linearis_ENSAJGG00005005880	Dioctria_linearis_ENSAJGG00005010962, Dioctria_rufipes_ENSKZQG00000012290
OG0000016	N6	n102	0.857143	Non-Terminal	Dioctria_linearis_ENSAJGG00005006953, Dioctria_rufipes_ENSKZQG00000012186, Neoitamus_cyanurus_ENSNNMG00000003917, Machimus_rusticus_ENSEYDG00000000505, Tolmerus_cingulatus_ENSJBKG00000009948, Machimus_atricapillus_ENSAMHG00005004616, Eutolmus_rufibarbis_ENSQNAG00000011530	Tolmerus_cingulatus_ENSJBKG00000006350, Machimus_atricapillus_ENSAMHG00005009108, Eutolmus_rufibarbis_ENSQNAG00000010520, Machimus_rusticus_ENSEYDG00000005367, Dioctria_rufipes_ENSKZQG00000011156, Dioctria_rufipes_ENSKZQG00000012580, Dioctria_linearis_ENSAJGG00005010064, Dioctria_linearis_ENSAJGG00005005880
OG0000016	Dioctria_rufipes	n114	1	Terminal	Dioctria_rufipes_ENSKZQG00000011156	Dioctria_rufipes_ENSKZQG00000012580
OG0000016	Dioctria_linearis	n115	1	Terminal	Dioctria_linearis_ENSAJGG00005010064	Dioctria_linearis_ENSAJGG00005005880
OG0000016	N1	n118	0.0714286	Non-Terminal	Dioctria_linearis_ENSAJGG00005009307	Dioctria_rufipes_ENSKZQG00000008943, Leptogaster_cylindrica_ENSCHKG00000003941, Dioctria_linearis_ENSAJGG00005005473, Dioctria_linearis_ENSAJGG00005008846, Dioctria_linearis_ENSAJGG00005008650, Dioctria_linearis_ENSAJGG00005000471, Microchrysa_polita_BRAKERZWPG00000010241, Microchrysa_polita_BRAKERZWPG00000011705, Dioctria_linearis_ENSAJGG00005005317, Dioctria_rufipes_ENSKZQG00000010393, Dioctria_rufipes_ENSKZQG00000011507, Dioctria_linearis_ENSAJGG00005007837, Dioctria_rufipes_ENSKZQG00000012111, Machimus_rusticus_ENSEYDG00000007524, Leptogaster_cylindrica_ENSCHKG00000003881, Neoitamus_cyanurus_ENSNNMG00000010911, Neoitamus_cyanurus_ENSNNMG00000012552, Microchrysa_polita_BRAKERZWPG00000004203, Leptogaster_cylindrica_ENSCHKG00000002528, Machimus_rusticus_ENSEYDG00000011133
OG0000016	N1	n119	0.214286	Non-Terminal	Dioctria_rufipes_ENSKZQG00000008943, Leptogaster_cylindrica_ENSCHKG00000003941, Dioctria_linearis_ENSAJGG00005005473, Dioctria_linearis_ENSAJGG00005008846, Dioctria_linearis_ENSAJGG00005008650, Dioctria_linearis_ENSAJGG00005000471	Microchrysa_polita_BRAKERZWPG00000010241, Microchrysa_polita_BRAKERZWPG00000011705, Dioctria_linearis_ENSAJGG00005005317, Dioctria_rufipes_ENSKZQG00000010393, Dioctria_rufipes_ENSKZQG00000011507, Dioctria_linearis_ENSAJGG00005007837, Dioctria_rufipes_ENSKZQG00000012111, Machimus_rusticus_ENSEYDG00000007524, Leptogaster_cylindrica_ENSCHKG00000003881, Neoitamus_cyanurus_ENSNNMG00000010911, Neoitamus_cyanurus_ENSNNMG00000012552, Microchrysa_polita_BRAKERZWPG00000004203, Leptogaster_cylindrica_ENSCHKG00000002528, Machimus_rusticus_ENSEYDG00000011133
OG0000016	Dioctria_linearis	n122	1	Terminal	Dioctria_linearis_ENSAJGG00005005473	Dioctria_linearis_ENSAJGG00005008846, Dioctria_linearis_ENSAJGG00005008650, Dioctria_linearis_ENSAJGG00005000471
OG0000016	Dioctria_linearis	n123	1	Terminal	Dioctria_linearis_ENSAJGG00005008846	Dioctria_linearis_ENSAJGG00005008650, Dioctria_linearis_ENSAJGG00005000471
OG0000016	Dioctria_linearis	n124	1	Terminal	Dioctria_linearis_ENSAJGG00005008650	Dioctria_linearis_ENSAJGG00005000471
OG0000016	N1	n125	0.214286	Non-Terminal	Microchrysa_polita_BRAKERZWPG00000010241, Microchrysa_polita_BRAKERZWPG00000011705, Dioctria_linearis_ENSAJGG00005005317, Dioctria_rufipes_ENSKZQG00000010393, Dioctria_rufipes_ENSKZQG00000011507, Dioctria_linearis_ENSAJGG00005007837, Dioctria_rufipes_ENSKZQG00000012111, Machimus_rusticus_ENSEYDG00000007524, Leptogaster_cylindrica_ENSCHKG00000003881, Neoitamus_cyanurus_ENSNNMG00000010911, Neoitamus_cyanurus_ENSNNMG00000012552	Microchrysa_polita_BRAKERZWPG00000004203, Leptogaster_cylindrica_ENSCHKG00000002528, Machimus_rusticus_ENSEYDG00000011133
OG0000016	Microchrysa_polita	n129	1	Terminal	Microchrysa_polita_BRAKERZWPG00000010241	Microchrysa_polita_BRAKERZWPG00000011705
OG0000016	N9	n130	1	Non-Terminal	Dioctria_linearis_ENSAJGG00005005317, Dioctria_rufipes_ENSKZQG00000010393, Dioctria_rufipes_ENSKZQG00000011507	Dioctria_linearis_ENSAJGG00005007837, Dioctria_rufipes_ENSKZQG00000012111
OG0000016	Dioctria_rufipes	n132	1	Terminal	Dioctria_rufipes_ENSKZQG00000010393	Dioctria_rufipes_ENSKZQG00000011507
OG0000016	Neoitamus_cyanurus	n135	1	Terminal	Neoitamus_cyanurus_ENSNNMG00000010911	Neoitamus_cyanurus_ENSNNMG00000012552
OG0000016	N0	n138	0.266667	Non-Terminal	Chorisops_tibialis_BRAKERXYFG00000002789, Beris_chalybata_BRAKERRCBG00000013233, Beris_morrisii_BRAKERJTUG00000006781, Hermetia_illucens_LOC119651481, Stratiomys_singularior_ENSQOYG00000007312	Drosophila_melanogaster_FBgn0284249, Machimus_atricapillus_ENSAMHG00005005528, Microchrysa_polita_BRAKERZWPG00000018855, Dioctria_linearis_ENSAJGG00005007207, Dioctria_linearis_ENSAJGG00005006475, Stratiomys_singularior_ENSQOYG00000000103, Chorisops_tibialis_BRAKERXYFG00000017551, Beris_chalybata_BRAKERRCBG00000015702, Beris_morrisii_BRAKERJTUG00000016578, Dioctria_linearis_ENSAJGG00005005879, Dioctria_rufipes_ENSKZQG00000011393, Dioctria_rufipes_ENSKZQG00000009892, Dioctria_linearis_ENSAJGG00005004785, Dioctria_linearis_ENSAJGG00005010890, Dioctria_linearis_ENSAJGG00005004041, Stratiomys_singularior_ENSQOYG00000005681, Beris_chalybata_BRAKERRCBG00000008716, Beris_morrisii_BRAKERJTUG00000003615, Leptogaster_cylindrica_ENSCHKG00000002663, Leptogaster_cylindrica_ENSCHKG00000003309, Chorisops_tibialis_BRAKERXYFG00000006663, Neoitamus_cyanurus_ENSNNMG00000008536, Machimus_atricapillus_ENSAMHG00005001212, Eutolmus_rufibarbis_ENSQNAG00000007267, Machimus_rusticus_ENSEYDG00000005998, Leptogaster_cylindrica_ENSCHKG00000000038, Drosophila_melanogaster_FBgn0034599
OG0000016	N0	n143	0.266667	Non-Terminal	Drosophila_melanogaster_FBgn0284249, Machimus_atricapillus_ENSAMHG00005005528, Microchrysa_polita_BRAKERZWPG00000018855, Dioctria_linearis_ENSAJGG00005007207, Dioctria_linearis_ENSAJGG00005006475, Stratiomys_singularior_ENSQOYG00000000103	Chorisops_tibialis_BRAKERXYFG00000017551, Beris_chalybata_BRAKERRCBG00000015702, Beris_morrisii_BRAKERJTUG00000016578, Dioctria_linearis_ENSAJGG00005005879, Dioctria_rufipes_ENSKZQG00000011393, Dioctria_rufipes_ENSKZQG00000009892, Dioctria_linearis_ENSAJGG00005004785, Dioctria_linearis_ENSAJGG00005010890, Dioctria_linearis_ENSAJGG00005004041, Stratiomys_singularior_ENSQOYG00000005681, Beris_chalybata_BRAKERRCBG00000008716, Beris_morrisii_BRAKERJTUG00000003615, Leptogaster_cylindrica_ENSCHKG00000002663, Leptogaster_cylindrica_ENSCHKG00000003309, Chorisops_tibialis_BRAKERXYFG00000006663, Neoitamus_cyanurus_ENSNNMG00000008536, Machimus_atricapillus_ENSAMHG00005001212, Eutolmus_rufibarbis_ENSQNAG00000007267, Machimus_rusticus_ENSEYDG00000005998, Leptogaster_cylindrica_ENSCHKG00000000038, Drosophila_melanogaster_FBgn0034599
OG0000016	Dioctria_linearis	n148	1	Terminal	Dioctria_linearis_ENSAJGG00005007207	Dioctria_linearis_ENSAJGG00005006475
OG0000016	N0	n149	0.0666667	Non-Terminal	Chorisops_tibialis_BRAKERXYFG00000017551, Beris_chalybata_BRAKERRCBG00000015702, Beris_morrisii_BRAKERJTUG00000016578, Dioctria_linearis_ENSAJGG00005005879, Dioctria_rufipes_ENSKZQG00000011393, Dioctria_rufipes_ENSKZQG00000009892, Dioctria_linearis_ENSAJGG00005004785, Dioctria_linearis_ENSAJGG00005010890, Dioctria_linearis_ENSAJGG00005004041, Stratiomys_singularior_ENSQOYG00000005681, Beris_chalybata_BRAKERRCBG00000008716, Beris_morrisii_BRAKERJTUG00000003615, Leptogaster_cylindrica_ENSCHKG00000002663, Leptogaster_cylindrica_ENSCHKG00000003309, Chorisops_tibialis_BRAKERXYFG00000006663, Neoitamus_cyanurus_ENSNNMG00000008536, Machimus_atricapillus_ENSAMHG00005001212, Eutolmus_rufibarbis_ENSQNAG00000007267, Machimus_rusticus_ENSEYDG00000005998	Leptogaster_cylindrica_ENSCHKG00000000038, Drosophila_melanogaster_FBgn0034599
OG0000016	N1	n150	0.214286	Non-Terminal	Chorisops_tibialis_BRAKERXYFG00000017551, Beris_chalybata_BRAKERRCBG00000015702, Beris_morrisii_BRAKERJTUG00000016578, Dioctria_linearis_ENSAJGG00005005879, Dioctria_rufipes_ENSKZQG00000011393, Dioctria_rufipes_ENSKZQG00000009892, Dioctria_linearis_ENSAJGG00005004785, Dioctria_linearis_ENSAJGG00005010890, Dioctria_linearis_ENSAJGG00005004041	Stratiomys_singularior_ENSQOYG00000005681, Beris_chalybata_BRAKERRCBG00000008716, Beris_morrisii_BRAKERJTUG00000003615, Leptogaster_cylindrica_ENSCHKG00000002663, Leptogaster_cylindrica_ENSCHKG00000003309, Chorisops_tibialis_BRAKERXYFG00000006663, Neoitamus_cyanurus_ENSNNMG00000008536, Machimus_atricapillus_ENSAMHG00005001212, Eutolmus_rufibarbis_ENSQNAG00000007267, Machimus_rusticus_ENSEYDG00000005998
OG0000016	N9	n154	1	Non-Terminal	Dioctria_linearis_ENSAJGG00005005879, Dioctria_rufipes_ENSKZQG00000011393	Dioctria_rufipes_ENSKZQG00000009892, Dioctria_linearis_ENSAJGG00005004785, Dioctria_linearis_ENSAJGG00005010890, Dioctria_linearis_ENSAJGG00005004041
OG0000016	Dioctria_linearis	n157	1	Terminal	Dioctria_linearis_ENSAJGG00005004785	Dioctria_linearis_ENSAJGG00005010890, Dioctria_linearis_ENSAJGG00005004041
OG0000016	Dioctria_linearis	n158	1	Terminal	Dioctria_linearis_ENSAJGG00005010890	Dioctria_linearis_ENSAJGG00005004041
OG0000016	Leptogaster_cylindrica	n163	1	Terminal	Leptogaster_cylindrica_ENSCHKG00000002663	Leptogaster_cylindrica_ENSCHKG00000003309
OG0000017	Drosophila_melanogaster	n1	1	Terminal	Drosophila_melanogaster_FBgn0025620, Drosophila_melanogaster_FBgn0031801	Drosophila_melanogaster_FBgn0031800, Drosophila_melanogaster_FBgn0030895
OG0000017	Drosophila_melanogaster	n2	1	Terminal	Drosophila_melanogaster_FBgn0025620	Drosophila_melanogaster_FBgn0031801
OG0000017	Drosophila_melanogaster	n3	1	Terminal	Drosophila_melanogaster_FBgn0031800	Drosophila_melanogaster_FBgn0030895
OG0000017	N1	n4	0.571429	Non-Terminal	Dioctria_linearis_ENSAJGG00005010390, Dioctria_rufipes_ENSKZQG00000005413, Dioctria_rufipes_ENSKZQG00000006170, Dioctria_linearis_ENSAJGG00005012094, Dioctria_rufipes_ENSKZQG00000004843, Dioctria_rufipes_ENSKZQG00000010467, Dioctria_linearis_ENSAJGG00005012101, Eutolmus_rufibarbis_ENSQNAG00000004631, Neoitamus_cyanurus_ENSNNMG00000009410, Machimus_atricapillus_ENSAMHG00005003800, Machimus_atricapillus_ENSAMHG00005002519, Tolmerus_cingulatus_ENSJBKG00000001748, Machimus_atricapillus_ENSAMHG00005001567, Eutolmus_rufibarbis_ENSQNAG00000005108, Tolmerus_cingulatus_ENSJBKG00000000977, Neoitamus_cyanurus_ENSNNMG00000009084, Neoitamus_cyanurus_ENSNNMG00000010106, Neoitamus_cyanurus_ENSNNMG00000008875, Neoitamus_cyanurus_ENSNNMG00000010713, Neoitamus_cyanurus_ENSNNMG00000009635, Neoitamus_cyanurus_ENSNNMG00000011878, Neoitamus_cyanurus_ENSNNMG00000009390, Neoitamus_cyanurus_ENSNNMG00000008552, Neoitamus_cyanurus_ENSNNMG00000010014, Eutolmus_rufibarbis_ENSQNAG00000005678, Machimus_rusticus_ENSEYDG00000007574, Tolmerus_cingulatus_ENSJBKG00000001011, Tolmerus_cingulatus_ENSJBKG00000001395, Tolmerus_cingulatus_ENSJBKG00000003157, Neoitamus_cyanurus_ENSNNMG00000008252, Tolmerus_cingulatus_ENSJBKG00000002677, Eutolmus_rufibarbis_ENSQNAG00000004087, Machimus_rusticus_ENSEYDG00000007159, Leptogaster_cylindrica_ENSCHKG00000006071, Leptogaster_cylindrica_ENSCHKG00000007367, Chorisops_tibialis_BRAKERXYFG00000020346, Microchrysa_polita_BRAKERZWPG00000008284, Microchrysa_polita_BRAKERZWPG00000007337, Microchrysa_polita_BRAKERZWPG00000009625, Microchrysa_polita_BRAKERZWPG00000007816, Microchrysa_polita_BRAKERZWPG00000008656, Microchrysa_polita_BRAKERZWPG00000007871, Chorisops_tibialis_BRAKERXYFG00000019683, Beris_chalybata_BRAKERRCBG00000010498, Beris_morrisii_BRAKERJTUG00000000660, Chorisops_tibialis_BRAKERXYFG00000019684, Chorisops_tibialis_BRAKERXYFG00000018230, Chorisops_tibialis_BRAKERXYFG00000020994, Beris_chalybata_BRAKERRCBG00000009715, Beris_morrisii_BRAKERJTUG00000004748, Beris_chalybata_BRAKERRCBG00000009583, Beris_morrisii_BRAKERJTUG00000000807, Beris_chalybata_BRAKERRCBG00000011045, Beris_morrisii_BRAKERJTUG00000003619, Beris_morrisii_BRAKERJTUG00000000943, Beris_chalybata_BRAKERRCBG00000010557, Beris_chalybata_BRAKERRCBG00000012695, Hermetia_illucens_LOC119657344, Microchrysa_polita_BRAKERZWPG00000008009, Hermetia_illucens_LOC119657261, Hermetia_illucens_LOC119657190, Chorisops_tibialis_BRAKERXYFG00000019268, Beris_chalybata_BRAKERRCBG00000011764, Beris_morrisii_BRAKERJTUG00000003043, Chorisops_tibialis_BRAKERXYFG00000017134, Chorisops_tibialis_BRAKERXYFG00000000283, Beris_chalybata_BRAKERRCBG00000012403, Beris_morrisii_BRAKERJTUG00000003225, Beris_chalybata_BRAKERRCBG00000011163, Beris_morrisii_BRAKERJTUG00000004451, Stratiomys_singularior_ENSQOYG00000001899, Microchrysa_polita_BRAKERZWPG00000007944, Microchrysa_polita_BRAKERZWPG00000008784, Microchrysa_polita_BRAKERZWPG00000009049, Hermetia_illucens_LOC119658249, Hermetia_illucens_LOC119658414, Hermetia_illucens_LOC119657882, Hermetia_illucens_LOC119658255, Hermetia_illucens_LOC119658175, Hermetia_illucens_LOC119658416, Hermetia_illucens_LOC119658224, Hermetia_illucens_LOC119657857, Hermetia_illucens_LOC119658225, Hermetia_illucens_LOC119658176, Microchrysa_polita_BRAKERZWPG00000007763, Microchrysa_polita_BRAKERZWPG00000009334, Microchrysa_polita_BRAKERZWPG00000009609, Hermetia_illucens_LOC119657686, Hermetia_illucens_LOC119657343, Stratiomys_singularior_ENSQOYG00000001018, Microchrysa_polita_BRAKERZWPG00000007923, Microchrysa_polita_BRAKERZWPG00000009004, Hermetia_illucens_LOC119657745, Hermetia_illucens_LOC119657744, Stratiomys_singularior_ENSQOYG00000001548, Hermetia_illucens_LOC119658406, Microchrysa_polita_BRAKERZWPG00000014234, Chorisops_tibialis_BRAKERXYFG00000020542, Beris_chalybata_BRAKERRCBG00000011606, Beris_morrisii_BRAKERJTUG00000000986, Beris_chalybata_BRAKERRCBG00000010664, Beris_morrisii_BRAKERJTUG00000001116, Hermetia_illucens_LOC119657636, Stratiomys_singularior_ENSQOYG00000001366, Stratiomys_singularior_ENSQOYG00000003215, Hermetia_illucens_LOC119657949, Hermetia_illucens_LOC119657948, Hermetia_illucens_LOC119656825, Hermetia_illucens_LOC119656823, Hermetia_illucens_LOC119656824, Microchrysa_polita_BRAKERZWPG00000007993, Microchrysa_polita_BRAKERZWPG00000009074, Microchrysa_polita_BRAKERZWPG00000009285, Microchrysa_polita_BRAKERZWPG00000007989, Stratiomys_singularior_ENSQOYG00000000525, Hermetia_illucens_LOC119657489, Microchrysa_polita_BRAKERZWPG00000007578, Microchrysa_polita_BRAKERZWPG00000008646, Beris_chalybata_BRAKERRCBG00000013174, Beris_morrisii_BRAKERJTUG00000002158, Beris_chalybata_BRAKERRCBG00000011386, Beris_morrisii_BRAKERJTUG00000002020, Chorisops_tibialis_BRAKERXYFG00000016997, Chorisops_tibialis_BRAKERXYFG00000019783, Chorisops_tibialis_BRAKERXYFG00000020810, Chorisops_tibialis_BRAKERXYFG00000019038, Beris_chalybata_BRAKERRCBG00000011289, Beris_morrisii_BRAKERJTUG00000004862, Hermetia_illucens_LOC119658293, Microchrysa_polita_BRAKERZWPG00000008810, Microchrysa_polita_BRAKERZWPG00000009257, Chorisops_tibialis_BRAKERXYFG00000017923, Chorisops_tibialis_BRAKERXYFG00000020132, Beris_chalybata_BRAKERRCBG00000012587, Beris_morrisii_BRAKERJTUG00000001253, Hermetia_illucens_LOC119657724, Microchrysa_polita_BRAKERZWPG00000007791, Hermetia_illucens_LOC119657863, Beris_chalybata_BRAKERRCBG00000010452, Beris_morrisii_BRAKERJTUG00000004885, Stratiomys_singularior_ENSQOYG00000001718, Stratiomys_singularior_ENSQOYG00000003989, Stratiomys_singularior_ENSQOYG00000003580, Hermetia_illucens_LOC119658456, Beris_chalybata_BRAKERRCBG00000009454, Beris_morrisii_BRAKERJTUG00000004076, Beris_chalybata_BRAKERRCBG00000012060, Beris_morrisii_BRAKERJTUG00000000157, Beris_chalybata_BRAKERRCBG00000010406, Beris_chalybata_BRAKERRCBG00000013212, Beris_chalybata_BRAKERRCBG00000012301, Beris_morrisii_BRAKERJTUG00000003027, Chorisops_tibialis_BRAKERXYFG00000016918, Chorisops_tibialis_BRAKERXYFG00000018496, Chorisops_tibialis_BRAKERXYFG00000017044, Chorisops_tibialis_BRAKERXYFG00000017601, Chorisops_tibialis_BRAKERXYFG00000017212, Chorisops_tibialis_BRAKERXYFG00000020440	Beris_chalybata_BRAKERRCBG00000013089, Leptogaster_cylindrica_ENSCHKG00000003498, Dioctria_linearis_ENSAJGG00005011458, Dioctria_rufipes_ENSKZQG00000007431, Neoitamus_cyanurus_ENSNNMG00000008705, Machimus_rusticus_ENSEYDG00000004298, Tolmerus_cingulatus_ENSJBKG00000000083, Machimus_atricapillus_ENSAMHG00005002437
OG0000017	N9	n8	1	Non-Terminal	Dioctria_linearis_ENSAJGG00005010390, Dioctria_rufipes_ENSKZQG00000005413, Dioctria_rufipes_ENSKZQG00000006170	Dioctria_linearis_ENSAJGG00005012094, Dioctria_rufipes_ENSKZQG00000004843, Dioctria_rufipes_ENSKZQG00000010467, Dioctria_linearis_ENSAJGG00005012101
OG0000017	Dioctria_rufipes	n10	1	Terminal	Dioctria_rufipes_ENSKZQG00000005413	Dioctria_rufipes_ENSKZQG00000006170
OG0000017	N9	n11	1	Non-Terminal: STRIDE	Dioctria_linearis_ENSAJGG00005012094, Dioctria_rufipes_ENSKZQG00000004843	Dioctria_rufipes_ENSKZQG00000010467, Dioctria_linearis_ENSAJGG00005012101
OG0000017	N10	n14	0.6	Non-Terminal	Eutolmus_rufibarbis_ENSQNAG00000004631, Neoitamus_cyanurus_ENSNNMG00000009410, Machimus_atricapillus_ENSAMHG00005003800	Machimus_atricapillus_ENSAMHG00005002519, Tolmerus_cingulatus_ENSJBKG00000001748, Machimus_atricapillus_ENSAMHG00005001567, Eutolmus_rufibarbis_ENSQNAG00000005108, Tolmerus_cingulatus_ENSJBKG00000000977, Neoitamus_cyanurus_ENSNNMG00000009084, Neoitamus_cyanurus_ENSNNMG00000010106, Neoitamus_cyanurus_ENSNNMG00000008875, Neoitamus_cyanurus_ENSNNMG00000010713, Neoitamus_cyanurus_ENSNNMG00000009635, Neoitamus_cyanurus_ENSNNMG00000011878, Neoitamus_cyanurus_ENSNNMG00000009390, Neoitamus_cyanurus_ENSNNMG00000008552, Neoitamus_cyanurus_ENSNNMG00000010014, Eutolmus_rufibarbis_ENSQNAG00000005678, Machimus_rusticus_ENSEYDG00000007574, Tolmerus_cingulatus_ENSJBKG00000001011, Tolmerus_cingulatus_ENSJBKG00000001395, Tolmerus_cingulatus_ENSJBKG00000003157, Neoitamus_cyanurus_ENSNNMG00000008252, Tolmerus_cingulatus_ENSJBKG00000002677, Eutolmus_rufibarbis_ENSQNAG00000004087, Machimus_rusticus_ENSEYDG00000007159
OG0000017	N10	n17	0.6	Non-Terminal	Machimus_atricapillus_ENSAMHG00005002519, Tolmerus_cingulatus_ENSJBKG00000001748, Machimus_atricapillus_ENSAMHG00005001567, Eutolmus_rufibarbis_ENSQNAG00000005108, Tolmerus_cingulatus_ENSJBKG00000000977, Neoitamus_cyanurus_ENSNNMG00000009084, Neoitamus_cyanurus_ENSNNMG00000010106, Neoitamus_cyanurus_ENSNNMG00000008875, Neoitamus_cyanurus_ENSNNMG00000010713, Neoitamus_cyanurus_ENSNNMG00000009635, Neoitamus_cyanurus_ENSNNMG00000011878, Neoitamus_cyanurus_ENSNNMG00000009390, Neoitamus_cyanurus_ENSNNMG00000008552	Neoitamus_cyanurus_ENSNNMG00000010014, Eutolmus_rufibarbis_ENSQNAG00000005678, Machimus_rusticus_ENSEYDG00000007574, Tolmerus_cingulatus_ENSJBKG00000001011, Tolmerus_cingulatus_ENSJBKG00000001395, Tolmerus_cingulatus_ENSJBKG00000003157, Neoitamus_cyanurus_ENSNNMG00000008252, Tolmerus_cingulatus_ENSJBKG00000002677, Eutolmus_rufibarbis_ENSQNAG00000004087, Machimus_rusticus_ENSEYDG00000007159
OG0000017	N11	n19	0.5	Non-Terminal	Machimus_atricapillus_ENSAMHG00005002519, Tolmerus_cingulatus_ENSJBKG00000001748	Machimus_atricapillus_ENSAMHG00005001567, Eutolmus_rufibarbis_ENSQNAG00000005108, Tolmerus_cingulatus_ENSJBKG00000000977
OG0000017	Neoitamus_cyanurus	n23	1	Terminal	Neoitamus_cyanurus_ENSNNMG00000009084	Neoitamus_cyanurus_ENSNNMG00000010106, Neoitamus_cyanurus_ENSNNMG00000008875, Neoitamus_cyanurus_ENSNNMG00000010713, Neoitamus_cyanurus_ENSNNMG00000009635, Neoitamus_cyanurus_ENSNNMG00000011878, Neoitamus_cyanurus_ENSNNMG00000009390, Neoitamus_cyanurus_ENSNNMG00000008552
OG0000017	Neoitamus_cyanurus	n24	1	Terminal	Neoitamus_cyanurus_ENSNNMG00000010106, Neoitamus_cyanurus_ENSNNMG00000008875, Neoitamus_cyanurus_ENSNNMG00000010713, Neoitamus_cyanurus_ENSNNMG00000009635	Neoitamus_cyanurus_ENSNNMG00000011878, Neoitamus_cyanurus_ENSNNMG00000009390, Neoitamus_cyanurus_ENSNNMG00000008552
OG0000017	Neoitamus_cyanurus	n25	1	Terminal	Neoitamus_cyanurus_ENSNNMG00000010106, Neoitamus_cyanurus_ENSNNMG00000008875	Neoitamus_cyanurus_ENSNNMG00000010713, Neoitamus_cyanurus_ENSNNMG00000009635
OG0000017	Neoitamus_cyanurus	n26	1	Terminal	Neoitamus_cyanurus_ENSNNMG00000010106	Neoitamus_cyanurus_ENSNNMG00000008875
OG0000017	Neoitamus_cyanurus	n27	1	Terminal	Neoitamus_cyanurus_ENSNNMG00000010713	Neoitamus_cyanurus_ENSNNMG00000009635
OG0000017	Neoitamus_cyanurus	n28	1	Terminal	Neoitamus_cyanurus_ENSNNMG00000011878	Neoitamus_cyanurus_ENSNNMG00000009390, Neoitamus_cyanurus_ENSNNMG00000008552
OG0000017	Neoitamus_cyanurus	n29	1	Terminal	Neoitamus_cyanurus_ENSNNMG00000009390	Neoitamus_cyanurus_ENSNNMG00000008552
OG0000017	N10	n30	0.8	Non-Terminal	Neoitamus_cyanurus_ENSNNMG00000010014, Eutolmus_rufibarbis_ENSQNAG00000005678, Machimus_rusticus_ENSEYDG00000007574, Tolmerus_cingulatus_ENSJBKG00000001011, Tolmerus_cingulatus_ENSJBKG00000001395, Tolmerus_cingulatus_ENSJBKG00000003157	Neoitamus_cyanurus_ENSNNMG00000008252, Tolmerus_cingulatus_ENSJBKG00000002677, Eutolmus_rufibarbis_ENSQNAG00000004087, Machimus_rusticus_ENSEYDG00000007159
OG0000017	N10	n31	0.2	Non-Terminal	Neoitamus_cyanurus_ENSNNMG00000010014, Eutolmus_rufibarbis_ENSQNAG00000005678, Machimus_rusticus_ENSEYDG00000007574, Tolmerus_cingulatus_ENSJBKG00000001011, Tolmerus_cingulatus_ENSJBKG00000001395	Tolmerus_cingulatus_ENSJBKG00000003157
OG0000017	Tolmerus_cingulatus	n35	1	Terminal	Tolmerus_cingulatus_ENSJBKG00000001011	Tolmerus_cingulatus_ENSJBKG00000001395
OG0000017	Leptogaster_cylindrica	n39	1	Terminal	Leptogaster_cylindrica_ENSCHKG00000006071	Leptogaster_cylindrica_ENSCHKG00000007367
OG0000469	N2	n2	1	Non-Terminal	Beris_chalybata_BRAKERRCBG00000010395, Beris_morrisii_BRAKERJTUG00000001012, Chorisops_tibialis_BRAKERXYFG00000019406, Microchrysa_polita_BRAKERZWPG00000007896, Hermetia_illucens_LOC119656956, Stratiomys_singularior_ENSQOYG00000001626	Chorisops_tibialis_BRAKERXYFG00000017930, Beris_chalybata_BRAKERRCBG00000003812, Beris_morrisii_BRAKERJTUG00000012891, Microchrysa_polita_BRAKERZWPG00000019088, Hermetia_illucens_LOC119660958, Stratiomys_singularior_ENSQOYG00000009725
OG0000485	N2	n9	1	Non-Terminal: STRIDE	Chorisops_tibialis_BRAKERXYFG00000017950, Chorisops_tibialis_BRAKERXYFG00000018713, Beris_morrisii_BRAKERJTUG00000002990, Beris_chalybata_BRAKERRCBG00000011509, Beris_chalybata_BRAKERRCBG00000013261, Hermetia_illucens_LOC119656714, Microchrysa_polita_BRAKERZWPG00000007448, Stratiomys_singularior_ENSQOYG00000003372	Stratiomys_singularior_ENSQOYG00000003635, Hermetia_illucens_LOC119657114, Microchrysa_polita_BRAKERZWPG00000009551, Hermetia_illucens_LOC119657245, Microchrysa_polita_BRAKERZWPG00000009666, Hermetia_illucens_LOC119658157, Microchrysa_polita_BRAKERZWPG00000008946, Microchrysa_polita_BRAKERZWPG00000009473, Beris_chalybata_BRAKERRCBG00000012268, Beris_morrisii_BRAKERJTUG00000003432, Beris_chalybata_BRAKERRCBG00000011256, Beris_morrisii_BRAKERJTUG00000004389, Chorisops_tibialis_BRAKERXYFG00000021044, Chorisops_tibialis_BRAKERXYFG00000017416
OG0000537	N2	n7	1	Non-Terminal	Stratiomys_singularior_ENSQOYG00000010308, Stratiomys_singularior_ENSQOYG00000010846, Hermetia_illucens_LOC119647511, Microchrysa_polita_BRAKERZWPG00000004039, Hermetia_illucens_LOC119648756, Microchrysa_polita_BRAKERZWPG00000005884, Chorisops_tibialis_BRAKERXYFG00000014831, Beris_chalybata_BRAKERRCBG00000009515, Beris_morrisii_BRAKERJTUG00000001491, Chorisops_tibialis_BRAKERXYFG00000011212, Beris_chalybata_BRAKERRCBG00000011055, Beris_morrisii_BRAKERJTUG00000004373	Chorisops_tibialis_BRAKERXYFG00000016079, Beris_chalybata_BRAKERRCBG00000007365, Beris_morrisii_BRAKERJTUG00000001070, Microchrysa_polita_BRAKERZWPG00000005420, Stratiomys_singularior_ENSQOYG00000009237, Hermetia_illucens_LOC119648577, Microchrysa_polita_BRAKERZWPG00000004768, Chorisops_tibialis_BRAKERXYFG00000012363, Beris_chalybata_BRAKERRCBG00000007114, Beris_morrisii_BRAKERJTUG00000000322
OG0000539	N2	n7	1	Non-Terminal	Chorisops_tibialis_BRAKERXYFG00000020902, Beris_chalybata_BRAKERRCBG00000012655, Beris_morrisii_BRAKERJTUG00000001151, Stratiomys_singularior_ENSQOYG00000002405, Hermetia_illucens_LOC119657304, Microchrysa_polita_BRAKERZWPG00000008349, Chorisops_tibialis_BRAKERXYFG00000019805, Beris_chalybata_BRAKERRCBG00000009266, Beris_morrisii_BRAKERJTUG00000004415, Stratiomys_singularior_ENSQOYG00000004009, Hermetia_illucens_LOC119657585, Microchrysa_polita_BRAKERZWPG00000008368, Microchrysa_polita_BRAKERZWPG00000008777, Hermetia_illucens_LOC119657102, Hermetia_illucens_LOC119657440	Beris_chalybata_BRAKERRCBG00000011830, Beris_morrisii_BRAKERJTUG00000002211, Chorisops_tibialis_BRAKERXYFG00000017088, Microchrysa_polita_BRAKERZWPG00000008902, Hermetia_illucens_LOC119657333, Hermetia_illucens_LOC119657197, Stratiomys_singularior_ENSQOYG00000001235
OG0000017	Microchrysa_polita	n45	1	Terminal	Microchrysa_polita_BRAKERZWPG00000008284	Microchrysa_polita_BRAKERZWPG00000007337, Microchrysa_polita_BRAKERZWPG00000009625, Microchrysa_polita_BRAKERZWPG00000007816, Microchrysa_polita_BRAKERZWPG00000008656, Microchrysa_polita_BRAKERZWPG00000007871
OG0000017	Microchrysa_polita	n46	1	Terminal	Microchrysa_polita_BRAKERZWPG00000007337, Microchrysa_polita_BRAKERZWPG00000009625	Microchrysa_polita_BRAKERZWPG00000007816, Microchrysa_polita_BRAKERZWPG00000008656, Microchrysa_polita_BRAKERZWPG00000007871
OG0000017	Microchrysa_polita	n47	1	Terminal	Microchrysa_polita_BRAKERZWPG00000007337	Microchrysa_polita_BRAKERZWPG00000009625
OG0000017	Microchrysa_polita	n48	1	Terminal	Microchrysa_polita_BRAKERZWPG00000007816, Microchrysa_polita_BRAKERZWPG00000008656	Microchrysa_polita_BRAKERZWPG00000007871
OG0000017	Microchrysa_polita	n49	1	Terminal	Microchrysa_polita_BRAKERZWPG00000007816	Microchrysa_polita_BRAKERZWPG00000008656
OG0000017	N4	n51	1	Non-Terminal	Chorisops_tibialis_BRAKERXYFG00000019683, Beris_chalybata_BRAKERRCBG00000010498, Beris_morrisii_BRAKERJTUG00000000660	Chorisops_tibialis_BRAKERXYFG00000019684, Chorisops_tibialis_BRAKERXYFG00000018230, Chorisops_tibialis_BRAKERXYFG00000020994, Beris_chalybata_BRAKERRCBG00000009715, Beris_morrisii_BRAKERJTUG00000004748, Beris_chalybata_BRAKERRCBG00000009583, Beris_morrisii_BRAKERJTUG00000000807, Beris_chalybata_BRAKERRCBG00000011045, Beris_morrisii_BRAKERJTUG00000003619, Beris_morrisii_BRAKERJTUG00000000943, Beris_chalybata_BRAKERRCBG00000010557, Beris_chalybata_BRAKERRCBG00000012695
OG0000017	Chorisops_tibialis	n55	1	Terminal	Chorisops_tibialis_BRAKERXYFG00000019684	Chorisops_tibialis_BRAKERXYFG00000018230, Chorisops_tibialis_BRAKERXYFG00000020994
OG0000017	Chorisops_tibialis	n56	1	Terminal	Chorisops_tibialis_BRAKERXYFG00000018230	Chorisops_tibialis_BRAKERXYFG00000020994
OG0000017	N7	n57	1	Non-Terminal	Beris_chalybata_BRAKERRCBG00000009715, Beris_morrisii_BRAKERJTUG00000004748	Beris_chalybata_BRAKERRCBG00000009583, Beris_morrisii_BRAKERJTUG00000000807, Beris_chalybata_BRAKERRCBG00000011045, Beris_morrisii_BRAKERJTUG00000003619, Beris_morrisii_BRAKERJTUG00000000943, Beris_chalybata_BRAKERRCBG00000010557, Beris_chalybata_BRAKERRCBG00000012695
OG0000017	N7	n59	1	Non-Terminal	Beris_chalybata_BRAKERRCBG00000009583, Beris_morrisii_BRAKERJTUG00000000807	Beris_chalybata_BRAKERRCBG00000011045, Beris_morrisii_BRAKERJTUG00000003619, Beris_morrisii_BRAKERJTUG00000000943, Beris_chalybata_BRAKERRCBG00000010557, Beris_chalybata_BRAKERRCBG00000012695
OG0000017	N7	n61	1	Non-Terminal: STRIDE	Beris_chalybata_BRAKERRCBG00000011045, Beris_morrisii_BRAKERJTUG00000003619	Beris_morrisii_BRAKERJTUG00000000943, Beris_chalybata_BRAKERRCBG00000010557, Beris_chalybata_BRAKERRCBG00000012695
OG0000017	Beris_chalybata	n64	1	Terminal	Beris_chalybata_BRAKERRCBG00000010557	Beris_chalybata_BRAKERRCBG00000012695
OG0000017	N8	n65	0.5	Non-Terminal	Hermetia_illucens_LOC119657344	Microchrysa_polita_BRAKERZWPG00000008009, Hermetia_illucens_LOC119657261, Hermetia_illucens_LOC119657190
OG0000017	Hermetia_illucens	n67	1	Terminal	Hermetia_illucens_LOC119657261	Hermetia_illucens_LOC119657190
OG0000017	Chorisops_tibialis	n72	1	Terminal	Chorisops_tibialis_BRAKERXYFG00000017134	Chorisops_tibialis_BRAKERXYFG00000000283
OG0000017	N7	n73	1	Non-Terminal	Beris_chalybata_BRAKERRCBG00000012403, Beris_morrisii_BRAKERJTUG00000003225	Beris_chalybata_BRAKERRCBG00000011163, Beris_morrisii_BRAKERJTUG00000004451
OG0000017	N5	n76	1	Non-Terminal	Stratiomys_singularior_ENSQOYG00000001899, Microchrysa_polita_BRAKERZWPG00000007944, Microchrysa_polita_BRAKERZWPG00000008784, Microchrysa_polita_BRAKERZWPG00000009049, Hermetia_illucens_LOC119658249, Hermetia_illucens_LOC119658414, Hermetia_illucens_LOC119657882, Hermetia_illucens_LOC119658255, Hermetia_illucens_LOC119658175, Hermetia_illucens_LOC119658416, Hermetia_illucens_LOC119658224, Hermetia_illucens_LOC119657857, Hermetia_illucens_LOC119658225, Hermetia_illucens_LOC119658176, Microchrysa_polita_BRAKERZWPG00000007763, Microchrysa_polita_BRAKERZWPG00000009334, Microchrysa_polita_BRAKERZWPG00000009609, Hermetia_illucens_LOC119657686, Hermetia_illucens_LOC119657343	Stratiomys_singularior_ENSQOYG00000001018, Microchrysa_polita_BRAKERZWPG00000007923, Microchrysa_polita_BRAKERZWPG00000009004, Hermetia_illucens_LOC119657745, Hermetia_illucens_LOC119657744, Stratiomys_singularior_ENSQOYG00000001548, Hermetia_illucens_LOC119658406, Microchrysa_polita_BRAKERZWPG00000014234
OG0000017	N8	n78	1	Non-Terminal	Microchrysa_polita_BRAKERZWPG00000007944, Microchrysa_polita_BRAKERZWPG00000008784, Microchrysa_polita_BRAKERZWPG00000009049, Hermetia_illucens_LOC119658249, Hermetia_illucens_LOC119658414, Hermetia_illucens_LOC119657882, Hermetia_illucens_LOC119658255, Hermetia_illucens_LOC119658175, Hermetia_illucens_LOC119658416, Hermetia_illucens_LOC119658224, Hermetia_illucens_LOC119657857, Hermetia_illucens_LOC119658225, Hermetia_illucens_LOC119658176	Microchrysa_polita_BRAKERZWPG00000007763, Microchrysa_polita_BRAKERZWPG00000009334, Microchrysa_polita_BRAKERZWPG00000009609, Hermetia_illucens_LOC119657686, Hermetia_illucens_LOC119657343
OG0000017	Microchrysa_polita	n80	1	Terminal	Microchrysa_polita_BRAKERZWPG00000007944	Microchrysa_polita_BRAKERZWPG00000008784, Microchrysa_polita_BRAKERZWPG00000009049
OG0000017	Microchrysa_polita	n81	1	Terminal	Microchrysa_polita_BRAKERZWPG00000008784	Microchrysa_polita_BRAKERZWPG00000009049
OG0000017	Hermetia_illucens	n82	1	Terminal	Hermetia_illucens_LOC119658249, Hermetia_illucens_LOC119658414, Hermetia_illucens_LOC119657882, Hermetia_illucens_LOC119658255	Hermetia_illucens_LOC119658175, Hermetia_illucens_LOC119658416, Hermetia_illucens_LOC119658224, Hermetia_illucens_LOC119657857, Hermetia_illucens_LOC119658225, Hermetia_illucens_LOC119658176
OG0000017	Hermetia_illucens	n83	1	Terminal	Hermetia_illucens_LOC119658249	Hermetia_illucens_LOC119658414, Hermetia_illucens_LOC119657882, Hermetia_illucens_LOC119658255
OG0000017	Hermetia_illucens	n84	1	Terminal	Hermetia_illucens_LOC119658414	Hermetia_illucens_LOC119657882, Hermetia_illucens_LOC119658255
OG0000017	Hermetia_illucens	n85	1	Terminal	Hermetia_illucens_LOC119657882	Hermetia_illucens_LOC119658255
OG0000017	Hermetia_illucens	n86	1	Terminal	Hermetia_illucens_LOC119658175, Hermetia_illucens_LOC119658416	Hermetia_illucens_LOC119658224, Hermetia_illucens_LOC119657857, Hermetia_illucens_LOC119658225, Hermetia_illucens_LOC119658176
OG0000017	Hermetia_illucens	n87	1	Terminal	Hermetia_illucens_LOC119658175	Hermetia_illucens_LOC119658416
OG0000017	Hermetia_illucens	n88	1	Terminal	Hermetia_illucens_LOC119658224	Hermetia_illucens_LOC119657857, Hermetia_illucens_LOC119658225, Hermetia_illucens_LOC119658176
OG0000017	Hermetia_illucens	n89	1	Terminal	Hermetia_illucens_LOC119657857	Hermetia_illucens_LOC119658225, Hermetia_illucens_LOC119658176
OG0000017	Hermetia_illucens	n90	1	Terminal	Hermetia_illucens_LOC119658225	Hermetia_illucens_LOC119658176
OG0000017	Microchrysa_polita	n92	1	Terminal	Microchrysa_polita_BRAKERZWPG00000007763	Microchrysa_polita_BRAKERZWPG00000009334, Microchrysa_polita_BRAKERZWPG00000009609
OG0000017	Microchrysa_polita	n93	1	Terminal	Microchrysa_polita_BRAKERZWPG00000009334	Microchrysa_polita_BRAKERZWPG00000009609
OG0000017	Hermetia_illucens	n94	1	Terminal	Hermetia_illucens_LOC119657686	Hermetia_illucens_LOC119657343
OG0000017	N5	n95	1	Non-Terminal	Stratiomys_singularior_ENSQOYG00000001018, Microchrysa_polita_BRAKERZWPG00000007923, Microchrysa_polita_BRAKERZWPG00000009004, Hermetia_illucens_LOC119657745, Hermetia_illucens_LOC119657744	Stratiomys_singularior_ENSQOYG00000001548, Hermetia_illucens_LOC119658406, Microchrysa_polita_BRAKERZWPG00000014234
OG0000017	Microchrysa_polita	n98	1	Terminal	Microchrysa_polita_BRAKERZWPG00000007923	Microchrysa_polita_BRAKERZWPG00000009004
OG0000017	Hermetia_illucens	n99	1	Terminal	Hermetia_illucens_LOC119657745	Hermetia_illucens_LOC119657744
OG0000539	N2	n8	1	Non-Terminal	Chorisops_tibialis_BRAKERXYFG00000020902, Beris_chalybata_BRAKERRCBG00000012655, Beris_morrisii_BRAKERJTUG00000001151, Stratiomys_singularior_ENSQOYG00000002405, Hermetia_illucens_LOC119657304, Microchrysa_polita_BRAKERZWPG00000008349	Chorisops_tibialis_BRAKERXYFG00000019805, Beris_chalybata_BRAKERRCBG00000009266, Beris_morrisii_BRAKERJTUG00000004415, Stratiomys_singularior_ENSQOYG00000004009, Hermetia_illucens_LOC119657585, Microchrysa_polita_BRAKERZWPG00000008368, Microchrysa_polita_BRAKERZWPG00000008777, Hermetia_illucens_LOC119657102, Hermetia_illucens_LOC119657440
OG0000542	N2	n0	1	Non-Terminal	Chorisops_tibialis_BRAKERXYFG00000012355, Beris_chalybata_BRAKERRCBG00000012510, Beris_morrisii_BRAKERJTUG00000004130, Stratiomys_singularior_ENSQOYG00000012341, Hermetia_illucens_LOC119648206, Microchrysa_polita_BRAKERZWPG00000004608	Stratiomys_singularior_ENSQOYG00000009446, Hermetia_illucens_LOC119648945, Microchrysa_polita_BRAKERZWPG00000004605, Stratiomys_singularior_ENSQOYG00000010880, Stratiomys_singularior_ENSQOYG00000012397, Microchrysa_polita_BRAKERZWPG00000006046, Microchrysa_polita_BRAKERZWPG00000004023, Microchrysa_polita_BRAKERZWPG00000007119, Hermetia_illucens_LOC119647826, Hermetia_illucens_LOC119648846, Hermetia_illucens_LOC119647825, Chorisops_tibialis_BRAKERXYFG00000014118, Chorisops_tibialis_BRAKERXYFG00000010484, Chorisops_tibialis_BRAKERXYFG00000011781, Beris_chalybata_BRAKERRCBG00000011685, Beris_morrisii_BRAKERJTUG00000004318, Beris_chalybata_BRAKERRCBG00000010593, Beris_chalybata_BRAKERRCBG00000011863, Beris_morrisii_BRAKERJTUG00000000659, Beris_morrisii_BRAKERJTUG00000002010, Chorisops_tibialis_BRAKERXYFG00000013312, Chorisops_tibialis_BRAKERXYFG00000009916, Chorisops_tibialis_BRAKERXYFG00000011043
OG0000571	N2	n15	1	Non-Terminal: STRIDE	Chorisops_tibialis_BRAKERXYFG00000019367, Beris_chalybata_BRAKERRCBG00000003178, Beris_morrisii_BRAKERJTUG00000012610, Beris_morrisii_BRAKERJTUG00000012618, Stratiomys_singularior_ENSQOYG00000000490, Hermetia_illucens_LOC119651672, Microchrysa_polita_BRAKERZWPG00000017488	Chorisops_tibialis_BRAKERXYFG00000018534, Beris_chalybata_BRAKERRCBG00000003914, Beris_morrisii_BRAKERJTUG00000009876, Hermetia_illucens_LOC119653152, Microchrysa_polita_BRAKERZWPG00000018884, Stratiomys_singularior_ENSQOYG00000001995
OG0000017	N7	n107	1	Non-Terminal: STRIDE	Beris_chalybata_BRAKERRCBG00000011606, Beris_morrisii_BRAKERJTUG00000000986	Beris_chalybata_BRAKERRCBG00000010664, Beris_morrisii_BRAKERJTUG00000001116
OG0000017	N5	n110	0.666667	Non-Terminal	Hermetia_illucens_LOC119657636, Stratiomys_singularior_ENSQOYG00000001366, Stratiomys_singularior_ENSQOYG00000003215, Hermetia_illucens_LOC119657949, Hermetia_illucens_LOC119657948, Hermetia_illucens_LOC119656825, Hermetia_illucens_LOC119656823, Hermetia_illucens_LOC119656824, Microchrysa_polita_BRAKERZWPG00000007993, Microchrysa_polita_BRAKERZWPG00000009074, Microchrysa_polita_BRAKERZWPG00000009285	Microchrysa_polita_BRAKERZWPG00000007989, Stratiomys_singularior_ENSQOYG00000000525
OG0000017	N5	n111	0.666667	Non-Terminal	Hermetia_illucens_LOC119657636, Stratiomys_singularior_ENSQOYG00000001366	Stratiomys_singularior_ENSQOYG00000003215, Hermetia_illucens_LOC119657949, Hermetia_illucens_LOC119657948, Hermetia_illucens_LOC119656825, Hermetia_illucens_LOC119656823, Hermetia_illucens_LOC119656824, Microchrysa_polita_BRAKERZWPG00000007993, Microchrysa_polita_BRAKERZWPG00000009074, Microchrysa_polita_BRAKERZWPG00000009285
OG0000017	Hermetia_illucens	n115	1	Terminal	Hermetia_illucens_LOC119657949, Hermetia_illucens_LOC119657948	Hermetia_illucens_LOC119656825, Hermetia_illucens_LOC119656823, Hermetia_illucens_LOC119656824
OG0000017	Hermetia_illucens	n116	1	Terminal	Hermetia_illucens_LOC119657949	Hermetia_illucens_LOC119657948
OG0000017	Hermetia_illucens	n117	1	Terminal	Hermetia_illucens_LOC119656825	Hermetia_illucens_LOC119656823, Hermetia_illucens_LOC119656824
OG0000017	Hermetia_illucens	n118	1	Terminal	Hermetia_illucens_LOC119656823	Hermetia_illucens_LOC119656824
OG0000017	Microchrysa_polita	n119	1	Terminal	Microchrysa_polita_BRAKERZWPG00000007993	Microchrysa_polita_BRAKERZWPG00000009074, Microchrysa_polita_BRAKERZWPG00000009285
OG0000017	Microchrysa_polita	n120	1	Terminal	Microchrysa_polita_BRAKERZWPG00000009074	Microchrysa_polita_BRAKERZWPG00000009285
OG0000017	Microchrysa_polita	n124	1	Terminal	Microchrysa_polita_BRAKERZWPG00000007578	Microchrysa_polita_BRAKERZWPG00000008646
OG0000017	N7	n126	1	Non-Terminal: STRIDE	Beris_chalybata_BRAKERRCBG00000013174, Beris_morrisii_BRAKERJTUG00000002158	Beris_chalybata_BRAKERRCBG00000011386, Beris_morrisii_BRAKERJTUG00000002020
OG0000017	Chorisops_tibialis	n129	1	Terminal	Chorisops_tibialis_BRAKERXYFG00000016997, Chorisops_tibialis_BRAKERXYFG00000019783	Chorisops_tibialis_BRAKERXYFG00000020810
OG0000017	Chorisops_tibialis	n130	1	Terminal	Chorisops_tibialis_BRAKERXYFG00000016997	Chorisops_tibialis_BRAKERXYFG00000019783
OG0000017	Microchrysa_polita	n135	1	Terminal	Microchrysa_polita_BRAKERZWPG00000008810	Microchrysa_polita_BRAKERZWPG00000009257
OG0000599	N2	n13	1	Non-Terminal: STRIDE	Chorisops_tibialis_BRAKERXYFG00000007174, Beris_chalybata_BRAKERRCBG00000000733, Beris_morrisii_BRAKERJTUG00000011662, Stratiomys_singularior_ENSQOYG00000009058, Hermetia_illucens_LOC119657365, Microchrysa_polita_BRAKERZWPG00000007458, Hermetia_illucens_LOC119661214, Microchrysa_polita_BRAKERZWPG00000013756	Chorisops_tibialis_BRAKERXYFG00000006225, Beris_chalybata_BRAKERRCBG00000002663, Beris_morrisii_BRAKERJTUG00000011953, Stratiomys_singularior_ENSQOYG00000005366, Hermetia_illucens_LOC119661305, Microchrysa_polita_BRAKERZWPG00000012800
OG0000616	N2	n4	1	Non-Terminal: STRIDE	Chorisops_tibialis_BRAKERXYFG00000020523, Beris_chalybata_BRAKERRCBG00000011280, Beris_morrisii_BRAKERJTUG00000001951, Stratiomys_singularior_ENSQOYG00000003864, Hermetia_illucens_LOC119652944, Microchrysa_polita_BRAKERZWPG00000017725	Chorisops_tibialis_BRAKERXYFG00000020075, Beris_chalybata_BRAKERRCBG00000012325, Beris_morrisii_BRAKERJTUG00000000392, Stratiomys_singularior_ENSQOYG00000002601, Hermetia_illucens_LOC119650836, Microchrysa_polita_BRAKERZWPG00000018215, Microchrysa_polita_BRAKERZWPG00000018230
OG0000017	Chorisops_tibialis	n140	1	Terminal	Chorisops_tibialis_BRAKERXYFG00000017923	Chorisops_tibialis_BRAKERXYFG00000020132
OG0000017	Stratiomys_singularior	n147	1	Terminal	Stratiomys_singularior_ENSQOYG00000001718	Stratiomys_singularior_ENSQOYG00000003989, Stratiomys_singularior_ENSQOYG00000003580
OG0000017	Stratiomys_singularior	n148	1	Terminal	Stratiomys_singularior_ENSQOYG00000003989	Stratiomys_singularior_ENSQOYG00000003580
OG0000017	N7	n150	1	Non-Terminal	Beris_chalybata_BRAKERRCBG00000009454, Beris_morrisii_BRAKERJTUG00000004076	Beris_chalybata_BRAKERRCBG00000012060, Beris_morrisii_BRAKERJTUG00000000157, Beris_chalybata_BRAKERRCBG00000010406, Beris_chalybata_BRAKERRCBG00000013212, Beris_chalybata_BRAKERRCBG00000012301, Beris_morrisii_BRAKERJTUG00000003027
OG0000017	N7	n152	0.5	Non-Terminal	Beris_chalybata_BRAKERRCBG00000012060	Beris_morrisii_BRAKERJTUG00000000157, Beris_chalybata_BRAKERRCBG00000010406, Beris_chalybata_BRAKERRCBG00000013212, Beris_chalybata_BRAKERRCBG00000012301, Beris_morrisii_BRAKERJTUG00000003027
OG0000017	N7	n153	1	Non-Terminal: STRIDE	Beris_morrisii_BRAKERJTUG00000000157, Beris_chalybata_BRAKERRCBG00000010406, Beris_chalybata_BRAKERRCBG00000013212	Beris_chalybata_BRAKERRCBG00000012301, Beris_morrisii_BRAKERJTUG00000003027
OG0000017	Beris_chalybata	n155	1	Terminal	Beris_chalybata_BRAKERRCBG00000010406	Beris_chalybata_BRAKERRCBG00000013212
OG0000017	Chorisops_tibialis	n157	1	Terminal	Chorisops_tibialis_BRAKERXYFG00000016918, Chorisops_tibialis_BRAKERXYFG00000018496	Chorisops_tibialis_BRAKERXYFG00000017044, Chorisops_tibialis_BRAKERXYFG00000017601, Chorisops_tibialis_BRAKERXYFG00000017212, Chorisops_tibialis_BRAKERXYFG00000020440
OG0000017	Chorisops_tibialis	n158	1	Terminal	Chorisops_tibialis_BRAKERXYFG00000016918	Chorisops_tibialis_BRAKERXYFG00000018496
OG0000017	Chorisops_tibialis	n159	1	Terminal	Chorisops_tibialis_BRAKERXYFG00000017044	Chorisops_tibialis_BRAKERXYFG00000017601, Chorisops_tibialis_BRAKERXYFG00000017212, Chorisops_tibialis_BRAKERXYFG00000020440
OG0000017	Chorisops_tibialis	n160	1	Terminal	Chorisops_tibialis_BRAKERXYFG00000017601	Chorisops_tibialis_BRAKERXYFG00000017212, Chorisops_tibialis_BRAKERXYFG00000020440
OG0000017	Chorisops_tibialis	n161	1	Terminal	Chorisops_tibialis_BRAKERXYFG00000017212	Chorisops_tibialis_BRAKERXYFG00000020440
OG0000018	N0	n0	1	Non-Terminal	Drosophila_melanogaster_FBgn0039474, Drosophila_melanogaster_FBgn0039472, Drosophila_melanogaster_FBgn0039473, Drosophila_melanogaster_FBgn0039475, Drosophila_melanogaster_FBgn0039476, Drosophila_melanogaster_FBgn0039471, Drosophila_melanogaster_FBgn0039470, Beris_chalybata_BRAKERRCBG00000012857, Beris_morrisii_BRAKERJTUG00000008655, Chorisops_tibialis_BRAKERXYFG00000003555, Chorisops_tibialis_BRAKERXYFG00000003608, Microchrysa_polita_BRAKERZWPG00000001391, Hermetia_illucens_LOC119654034, Hermetia_illucens_LOC119654033, Hermetia_illucens_LOC119654859, Stratiomys_singularior_ENSQOYG00000006593, Stratiomys_singularior_ENSQOYG00000005531, Leptogaster_cylindrica_ENSCHKG00000006194, Neoitamus_cyanurus_ENSNNMG00000010265, Machimus_rusticus_ENSEYDG00000004095, Tolmerus_cingulatus_ENSJBKG00000001276, Tolmerus_cingulatus_ENSJBKG00000001854, Eutolmus_rufibarbis_ENSQNAG00000006837, Machimus_atricapillus_ENSAMHG00005002374, Machimus_rusticus_ENSEYDG00000010412, Dioctria_linearis_ENSAJGG00005001535, Dioctria_rufipes_ENSKZQG00000002020	Stratiomys_singularior_ENSQOYG00000002870, Chorisops_tibialis_BRAKERXYFG00000006359, Chorisops_tibialis_BRAKERXYFG00000008205, Microchrysa_polita_BRAKERZWPG00000002413, Hermetia_illucens_LOC119661617, Hermetia_illucens_LOC119661618, Beris_chalybata_BRAKERRCBG00000011252, Beris_morrisii_BRAKERJTUG00000007640, Beris_chalybata_BRAKERRCBG00000009945, Beris_morrisii_BRAKERJTUG00000008523, Hermetia_illucens_LOC119646354, Microchrysa_polita_BRAKERZWPG00000002372, Microchrysa_polita_BRAKERZWPG00000001568, Microchrysa_polita_BRAKERZWPG00000003266, Chorisops_tibialis_BRAKERXYFG00000005860, Beris_chalybata_BRAKERRCBG00000011093, Beris_chalybata_BRAKERRCBG00000009941, Beris_chalybata_BRAKERRCBG00000012434, Beris_morrisii_BRAKERJTUG00000007184, Beris_morrisii_BRAKERJTUG00000005528, Beris_chalybata_BRAKERRCBG00000013372, Beris_morrisii_BRAKERJTUG00000005608, Hermetia_illucens_LOC119646478, Hermetia_illucens_LOC119646838, Chorisops_tibialis_BRAKERXYFG00000000236, Beris_chalybata_BRAKERRCBG00000009944, Beris_morrisii_BRAKERJTUG00000006893, Beris_chalybata_BRAKERRCBG00000011270, Beris_morrisii_BRAKERJTUG00000006538, Beris_chalybata_BRAKERRCBG00000011493, Beris_morrisii_BRAKERJTUG00000009340, Chorisops_tibialis_BRAKERXYFG00000007395, Chorisops_tibialis_BRAKERXYFG00000004908, Hermetia_illucens_LOC119646495, Microchrysa_polita_BRAKERZWPG00000002228, Microchrysa_polita_BRAKERZWPG00000001639, Beris_morrisii_BRAKERJTUG00000008484, Chorisops_tibialis_BRAKERXYFG00000001229, Stratiomys_singularior_ENSQOYG00000003818, Microchrysa_polita_BRAKERZWPG00000000528, Hermetia_illucens_LOC119658671, Stratiomys_singularior_ENSQOYG00000002052, Drosophila_melanogaster_FBgn0032973, Drosophila_melanogaster_FBgn0264979, Leptogaster_cylindrica_ENSCHKG00000002209, Neoitamus_cyanurus_ENSNNMG00000009404, Tolmerus_cingulatus_ENSJBKG00000003194, Machimus_atricapillus_ENSAMHG00005004455, Eutolmus_rufibarbis_ENSQNAG00000007257, Machimus_rusticus_ENSEYDG00000010531, Dioctria_linearis_ENSAJGG00005000038, Dioctria_rufipes_ENSKZQG00000005281, Tolmerus_cingulatus_ENSJBKG00000002848, Eutolmus_rufibarbis_ENSQNAG00000006272, Machimus_rusticus_ENSEYDG00000011388, Machimus_atricapillus_ENSAMHG00005005978, Neoitamus_cyanurus_ENSNNMG00000011314, Neoitamus_cyanurus_ENSNNMG00000007687, Eutolmus_rufibarbis_ENSQNAG00000010061, Machimus_rusticus_ENSEYDG00000010981, Leptogaster_cylindrica_ENSCHKG00000003004, Leptogaster_cylindrica_ENSCHKG00000007190, Dioctria_linearis_ENSAJGG00005000586, Dioctria_rufipes_ENSKZQG00000001170, Leptogaster_cylindrica_ENSCHKG00000000348, Neoitamus_cyanurus_ENSNNMG00000009511, Tolmerus_cingulatus_ENSJBKG00000005333, Machimus_atricapillus_ENSAMHG00005000146, Machimus_rusticus_ENSEYDG00000009024, Eutolmus_rufibarbis_ENSQNAG00000007964, Microchrysa_polita_BRAKERZWPG00000003111, Microchrysa_polita_BRAKERZWPG00000001748, Microchrysa_polita_BRAKERZWPG00000001839, Hermetia_illucens_LOC119661620, Hermetia_illucens_LOC119646486, Hermetia_illucens_LOC119661575, Hermetia_illucens_LOC119659616, Hermetia_illucens_LOC119661468, Hermetia_illucens_LOC119661546, Microchrysa_polita_BRAKERZWPG00000000067, Chorisops_tibialis_BRAKERXYFG00000007746, Beris_morrisii_BRAKERJTUG00000007883, Beris_chalybata_BRAKERRCBG00000009913, Beris_chalybata_BRAKERRCBG00000010466, Beris_chalybata_BRAKERRCBG00000010759, Beris_morrisii_BRAKERJTUG00000008529, Chorisops_tibialis_BRAKERXYFG00000002299, Beris_chalybata_BRAKERRCBG00000010989, Beris_morrisii_BRAKERJTUG00000007996, Beris_morrisii_BRAKERJTUG00000008899, Hermetia_illucens_LOC119647060, Microchrysa_polita_BRAKERZWPG00000000693, Chorisops_tibialis_BRAKERXYFG00000002331, Beris_morrisii_BRAKERJTUG00000006963, Beris_chalybata_BRAKERRCBG00000009914, Beris_chalybata_BRAKERRCBG00000010911, Hermetia_illucens_LOC119654607, Microchrysa_polita_BRAKERZWPG00000001494, Chorisops_tibialis_BRAKERXYFG00000000531, Stratiomys_singularior_ENSQOYG00000006567, Hermetia_illucens_LOC119646454, Microchrysa_polita_BRAKERZWPG00000000139, Microchrysa_polita_BRAKERZWPG00000002867, Beris_chalybata_BRAKERRCBG00000011069, Beris_morrisii_BRAKERJTUG00000008732, Beris_chalybata_BRAKERRCBG00000013091, Beris_morrisii_BRAKERJTUG00000009725, Beris_chalybata_BRAKERRCBG00000011491, Beris_morrisii_BRAKERJTUG00000005062, Chorisops_tibialis_BRAKERXYFG00000006254, Chorisops_tibialis_BRAKERXYFG00000003747, Stratiomys_singularior_ENSQOYG00000004412, Microchrysa_polita_BRAKERZWPG00000002839, Microchrysa_polita_BRAKERZWPG00000000085, Microchrysa_polita_BRAKERZWPG00000001393, Hermetia_illucens_LOC119646349, Hermetia_illucens_LOC119654616, Microchrysa_polita_BRAKERZWPG00000001031, Microchrysa_polita_BRAKERZWPG00000002689, Microchrysa_polita_BRAKERZWPG00000003344, Microchrysa_polita_BRAKERZWPG00000002319, Microchrysa_polita_BRAKERZWPG00000003671, Beris_chalybata_BRAKERRCBG00000012971, Beris_morrisii_BRAKERJTUG00000009570, Beris_chalybata_BRAKERRCBG00000009154, Beris_morrisii_BRAKERJTUG00000006269, Beris_morrisii_BRAKERJTUG00000005543, Beris_chalybata_BRAKERRCBG00000013104, Chorisops_tibialis_BRAKERXYFG00000007207, Chorisops_tibialis_BRAKERXYFG00000001388, Chorisops_tibialis_BRAKERXYFG00000005280, Chorisops_tibialis_BRAKERXYFG00000001127, Chorisops_tibialis_BRAKERXYFG00000002671, Beris_chalybata_BRAKERRCBG00000012025, Beris_morrisii_BRAKERJTUG00000007635, Hermetia_illucens_LOC119646355, Hermetia_illucens_LOC119661465, Hermetia_illucens_LOC119646730
OG0000018	Drosophila_melanogaster	n2	1	Terminal	Drosophila_melanogaster_FBgn0039474, Drosophila_melanogaster_FBgn0039472, Drosophila_melanogaster_FBgn0039473, Drosophila_melanogaster_FBgn0039475, Drosophila_melanogaster_FBgn0039476	Drosophila_melanogaster_FBgn0039471, Drosophila_melanogaster_FBgn0039470
OG0000018	Drosophila_melanogaster	n3	1	Terminal	Drosophila_melanogaster_FBgn0039474, Drosophila_melanogaster_FBgn0039472, Drosophila_melanogaster_FBgn0039473	Drosophila_melanogaster_FBgn0039475, Drosophila_melanogaster_FBgn0039476
OG0000018	Drosophila_melanogaster	n4	1	Terminal	Drosophila_melanogaster_FBgn0039474	Drosophila_melanogaster_FBgn0039472, Drosophila_melanogaster_FBgn0039473
OG0000018	Drosophila_melanogaster	n5	1	Terminal	Drosophila_melanogaster_FBgn0039472	Drosophila_melanogaster_FBgn0039473
OG0000018	Drosophila_melanogaster	n6	1	Terminal	Drosophila_melanogaster_FBgn0039475	Drosophila_melanogaster_FBgn0039476
OG0000018	Drosophila_melanogaster	n7	1	Terminal	Drosophila_melanogaster_FBgn0039471	Drosophila_melanogaster_FBgn0039470
OG0000018	Chorisops_tibialis	n12	1	Terminal	Chorisops_tibialis_BRAKERXYFG00000003555	Chorisops_tibialis_BRAKERXYFG00000003608
OG0000018	Hermetia_illucens	n15	1	Terminal	Hermetia_illucens_LOC119654034, Hermetia_illucens_LOC119654033	Hermetia_illucens_LOC119654859
OG0000018	Hermetia_illucens	n16	1	Terminal	Hermetia_illucens_LOC119654034	Hermetia_illucens_LOC119654033
OG0000018	Stratiomys_singularior	n17	1	Terminal	Stratiomys_singularior_ENSQOYG00000006593	Stratiomys_singularior_ENSQOYG00000005531
OG0000018	N11	n21	0.5	Non-Terminal	Machimus_rusticus_ENSEYDG00000004095, Tolmerus_cingulatus_ENSJBKG00000001276	Tolmerus_cingulatus_ENSJBKG00000001854, Eutolmus_rufibarbis_ENSQNAG00000006837, Machimus_atricapillus_ENSAMHG00005002374, Machimus_rusticus_ENSEYDG00000010412
OG0000018	N0	n27	0.266667	Non-Terminal	Stratiomys_singularior_ENSQOYG00000002870, Chorisops_tibialis_BRAKERXYFG00000006359, Chorisops_tibialis_BRAKERXYFG00000008205, Microchrysa_polita_BRAKERZWPG00000002413, Hermetia_illucens_LOC119661617, Hermetia_illucens_LOC119661618, Beris_chalybata_BRAKERRCBG00000011252, Beris_morrisii_BRAKERJTUG00000007640, Beris_chalybata_BRAKERRCBG00000009945, Beris_morrisii_BRAKERJTUG00000008523, Hermetia_illucens_LOC119646354, Microchrysa_polita_BRAKERZWPG00000002372, Microchrysa_polita_BRAKERZWPG00000001568, Microchrysa_polita_BRAKERZWPG00000003266, Chorisops_tibialis_BRAKERXYFG00000005860, Beris_chalybata_BRAKERRCBG00000011093, Beris_chalybata_BRAKERRCBG00000009941, Beris_chalybata_BRAKERRCBG00000012434, Beris_morrisii_BRAKERJTUG00000007184, Beris_morrisii_BRAKERJTUG00000005528, Beris_chalybata_BRAKERRCBG00000013372, Beris_morrisii_BRAKERJTUG00000005608, Hermetia_illucens_LOC119646478, Hermetia_illucens_LOC119646838, Chorisops_tibialis_BRAKERXYFG00000000236, Beris_chalybata_BRAKERRCBG00000009944, Beris_morrisii_BRAKERJTUG00000006893, Beris_chalybata_BRAKERRCBG00000011270, Beris_morrisii_BRAKERJTUG00000006538, Beris_chalybata_BRAKERRCBG00000011493, Beris_morrisii_BRAKERJTUG00000009340, Chorisops_tibialis_BRAKERXYFG00000007395, Chorisops_tibialis_BRAKERXYFG00000004908, Hermetia_illucens_LOC119646495, Microchrysa_polita_BRAKERZWPG00000002228, Microchrysa_polita_BRAKERZWPG00000001639, Beris_morrisii_BRAKERJTUG00000008484, Chorisops_tibialis_BRAKERXYFG00000001229, Stratiomys_singularior_ENSQOYG00000003818, Microchrysa_polita_BRAKERZWPG00000000528, Hermetia_illucens_LOC119658671, Stratiomys_singularior_ENSQOYG00000002052, Drosophila_melanogaster_FBgn0032973, Drosophila_melanogaster_FBgn0264979, Leptogaster_cylindrica_ENSCHKG00000002209, Neoitamus_cyanurus_ENSNNMG00000009404, Tolmerus_cingulatus_ENSJBKG00000003194, Machimus_atricapillus_ENSAMHG00005004455, Eutolmus_rufibarbis_ENSQNAG00000007257, Machimus_rusticus_ENSEYDG00000010531, Dioctria_linearis_ENSAJGG00005000038, Dioctria_rufipes_ENSKZQG00000005281, Tolmerus_cingulatus_ENSJBKG00000002848, Eutolmus_rufibarbis_ENSQNAG00000006272, Machimus_rusticus_ENSEYDG00000011388, Machimus_atricapillus_ENSAMHG00005005978, Neoitamus_cyanurus_ENSNNMG00000011314, Neoitamus_cyanurus_ENSNNMG00000007687, Eutolmus_rufibarbis_ENSQNAG00000010061, Machimus_rusticus_ENSEYDG00000010981, Leptogaster_cylindrica_ENSCHKG00000003004, Leptogaster_cylindrica_ENSCHKG00000007190, Dioctria_linearis_ENSAJGG00005000586, Dioctria_rufipes_ENSKZQG00000001170, Leptogaster_cylindrica_ENSCHKG00000000348, Neoitamus_cyanurus_ENSNNMG00000009511, Tolmerus_cingulatus_ENSJBKG00000005333, Machimus_atricapillus_ENSAMHG00005000146, Machimus_rusticus_ENSEYDG00000009024, Eutolmus_rufibarbis_ENSQNAG00000007964, Microchrysa_polita_BRAKERZWPG00000003111, Microchrysa_polita_BRAKERZWPG00000001748, Microchrysa_polita_BRAKERZWPG00000001839, Hermetia_illucens_LOC119661620, Hermetia_illucens_LOC119646486, Hermetia_illucens_LOC119661575, Hermetia_illucens_LOC119659616, Hermetia_illucens_LOC119661468, Hermetia_illucens_LOC119661546, Microchrysa_polita_BRAKERZWPG00000000067, Chorisops_tibialis_BRAKERXYFG00000007746, Beris_morrisii_BRAKERJTUG00000007883, Beris_chalybata_BRAKERRCBG00000009913, Beris_chalybata_BRAKERRCBG00000010466, Beris_chalybata_BRAKERRCBG00000010759, Beris_morrisii_BRAKERJTUG00000008529, Chorisops_tibialis_BRAKERXYFG00000002299, Beris_chalybata_BRAKERRCBG00000010989, Beris_morrisii_BRAKERJTUG00000007996, Beris_morrisii_BRAKERJTUG00000008899, Hermetia_illucens_LOC119647060, Microchrysa_polita_BRAKERZWPG00000000693, Chorisops_tibialis_BRAKERXYFG00000002331, Beris_morrisii_BRAKERJTUG00000006963, Beris_chalybata_BRAKERRCBG00000009914, Beris_chalybata_BRAKERRCBG00000010911, Hermetia_illucens_LOC119654607, Microchrysa_polita_BRAKERZWPG00000001494, Chorisops_tibialis_BRAKERXYFG00000000531, Stratiomys_singularior_ENSQOYG00000006567, Hermetia_illucens_LOC119646454, Microchrysa_polita_BRAKERZWPG00000000139, Microchrysa_polita_BRAKERZWPG00000002867, Beris_chalybata_BRAKERRCBG00000011069, Beris_morrisii_BRAKERJTUG00000008732, Beris_chalybata_BRAKERRCBG00000013091, Beris_morrisii_BRAKERJTUG00000009725, Beris_chalybata_BRAKERRCBG00000011491, Beris_morrisii_BRAKERJTUG00000005062, Chorisops_tibialis_BRAKERXYFG00000006254, Chorisops_tibialis_BRAKERXYFG00000003747, Stratiomys_singularior_ENSQOYG00000004412, Microchrysa_polita_BRAKERZWPG00000002839, Microchrysa_polita_BRAKERZWPG00000000085, Microchrysa_polita_BRAKERZWPG00000001393, Hermetia_illucens_LOC119646349, Hermetia_illucens_LOC119654616, Microchrysa_polita_BRAKERZWPG00000001031, Microchrysa_polita_BRAKERZWPG00000002689, Microchrysa_polita_BRAKERZWPG00000003344, Microchrysa_polita_BRAKERZWPG00000002319, Microchrysa_polita_BRAKERZWPG00000003671, Beris_chalybata_BRAKERRCBG00000012971, Beris_morrisii_BRAKERJTUG00000009570, Beris_chalybata_BRAKERRCBG00000009154, Beris_morrisii_BRAKERJTUG00000006269, Beris_morrisii_BRAKERJTUG00000005543, Beris_chalybata_BRAKERRCBG00000013104, Chorisops_tibialis_BRAKERXYFG00000007207, Chorisops_tibialis_BRAKERXYFG00000001388, Chorisops_tibialis_BRAKERXYFG00000005280, Chorisops_tibialis_BRAKERXYFG00000001127	Chorisops_tibialis_BRAKERXYFG00000002671, Beris_chalybata_BRAKERRCBG00000012025, Beris_morrisii_BRAKERJTUG00000007635, Hermetia_illucens_LOC119646355, Hermetia_illucens_LOC119661465, Hermetia_illucens_LOC119646730
OG0000018	N0	n28	0.4	Non-Terminal	Stratiomys_singularior_ENSQOYG00000002870, Chorisops_tibialis_BRAKERXYFG00000006359, Chorisops_tibialis_BRAKERXYFG00000008205, Microchrysa_polita_BRAKERZWPG00000002413, Hermetia_illucens_LOC119661617, Hermetia_illucens_LOC119661618, Beris_chalybata_BRAKERRCBG00000011252, Beris_morrisii_BRAKERJTUG00000007640, Beris_chalybata_BRAKERRCBG00000009945, Beris_morrisii_BRAKERJTUG00000008523, Hermetia_illucens_LOC119646354, Microchrysa_polita_BRAKERZWPG00000002372, Microchrysa_polita_BRAKERZWPG00000001568, Microchrysa_polita_BRAKERZWPG00000003266, Chorisops_tibialis_BRAKERXYFG00000005860, Beris_chalybata_BRAKERRCBG00000011093, Beris_chalybata_BRAKERRCBG00000009941, Beris_chalybata_BRAKERRCBG00000012434, Beris_morrisii_BRAKERJTUG00000007184, Beris_morrisii_BRAKERJTUG00000005528, Beris_chalybata_BRAKERRCBG00000013372, Beris_morrisii_BRAKERJTUG00000005608, Hermetia_illucens_LOC119646478, Hermetia_illucens_LOC119646838, Chorisops_tibialis_BRAKERXYFG00000000236, Beris_chalybata_BRAKERRCBG00000009944, Beris_morrisii_BRAKERJTUG00000006893, Beris_chalybata_BRAKERRCBG00000011270, Beris_morrisii_BRAKERJTUG00000006538, Beris_chalybata_BRAKERRCBG00000011493, Beris_morrisii_BRAKERJTUG00000009340, Chorisops_tibialis_BRAKERXYFG00000007395, Chorisops_tibialis_BRAKERXYFG00000004908, Hermetia_illucens_LOC119646495, Microchrysa_polita_BRAKERZWPG00000002228, Microchrysa_polita_BRAKERZWPG00000001639, Beris_morrisii_BRAKERJTUG00000008484, Chorisops_tibialis_BRAKERXYFG00000001229, Stratiomys_singularior_ENSQOYG00000003818, Microchrysa_polita_BRAKERZWPG00000000528, Hermetia_illucens_LOC119658671, Stratiomys_singularior_ENSQOYG00000002052, Drosophila_melanogaster_FBgn0032973, Drosophila_melanogaster_FBgn0264979, Leptogaster_cylindrica_ENSCHKG00000002209, Neoitamus_cyanurus_ENSNNMG00000009404, Tolmerus_cingulatus_ENSJBKG00000003194, Machimus_atricapillus_ENSAMHG00005004455, Eutolmus_rufibarbis_ENSQNAG00000007257, Machimus_rusticus_ENSEYDG00000010531, Dioctria_linearis_ENSAJGG00005000038, Dioctria_rufipes_ENSKZQG00000005281, Tolmerus_cingulatus_ENSJBKG00000002848, Eutolmus_rufibarbis_ENSQNAG00000006272, Machimus_rusticus_ENSEYDG00000011388, Machimus_atricapillus_ENSAMHG00005005978, Neoitamus_cyanurus_ENSNNMG00000011314, Neoitamus_cyanurus_ENSNNMG00000007687, Eutolmus_rufibarbis_ENSQNAG00000010061, Machimus_rusticus_ENSEYDG00000010981, Leptogaster_cylindrica_ENSCHKG00000003004, Leptogaster_cylindrica_ENSCHKG00000007190, Dioctria_linearis_ENSAJGG00005000586, Dioctria_rufipes_ENSKZQG00000001170, Leptogaster_cylindrica_ENSCHKG00000000348, Neoitamus_cyanurus_ENSNNMG00000009511, Tolmerus_cingulatus_ENSJBKG00000005333, Machimus_atricapillus_ENSAMHG00005000146, Machimus_rusticus_ENSEYDG00000009024, Eutolmus_rufibarbis_ENSQNAG00000007964, Microchrysa_polita_BRAKERZWPG00000003111, Microchrysa_polita_BRAKERZWPG00000001748, Microchrysa_polita_BRAKERZWPG00000001839, Hermetia_illucens_LOC119661620, Hermetia_illucens_LOC119646486, Hermetia_illucens_LOC119661575, Hermetia_illucens_LOC119659616, Hermetia_illucens_LOC119661468, Hermetia_illucens_LOC119661546, Microchrysa_polita_BRAKERZWPG00000000067, Chorisops_tibialis_BRAKERXYFG00000007746, Beris_morrisii_BRAKERJTUG00000007883, Beris_chalybata_BRAKERRCBG00000009913, Beris_chalybata_BRAKERRCBG00000010466, Beris_chalybata_BRAKERRCBG00000010759, Beris_morrisii_BRAKERJTUG00000008529	Chorisops_tibialis_BRAKERXYFG00000002299, Beris_chalybata_BRAKERRCBG00000010989, Beris_morrisii_BRAKERJTUG00000007996, Beris_morrisii_BRAKERJTUG00000008899, Hermetia_illucens_LOC119647060, Microchrysa_polita_BRAKERZWPG00000000693, Chorisops_tibialis_BRAKERXYFG00000002331, Beris_morrisii_BRAKERJTUG00000006963, Beris_chalybata_BRAKERRCBG00000009914, Beris_chalybata_BRAKERRCBG00000010911, Hermetia_illucens_LOC119654607, Microchrysa_polita_BRAKERZWPG00000001494, Chorisops_tibialis_BRAKERXYFG00000000531, Stratiomys_singularior_ENSQOYG00000006567, Hermetia_illucens_LOC119646454, Microchrysa_polita_BRAKERZWPG00000000139, Microchrysa_polita_BRAKERZWPG00000002867, Beris_chalybata_BRAKERRCBG00000011069, Beris_morrisii_BRAKERJTUG00000008732, Beris_chalybata_BRAKERRCBG00000013091, Beris_morrisii_BRAKERJTUG00000009725, Beris_chalybata_BRAKERRCBG00000011491, Beris_morrisii_BRAKERJTUG00000005062, Chorisops_tibialis_BRAKERXYFG00000006254, Chorisops_tibialis_BRAKERXYFG00000003747, Stratiomys_singularior_ENSQOYG00000004412, Microchrysa_polita_BRAKERZWPG00000002839, Microchrysa_polita_BRAKERZWPG00000000085, Microchrysa_polita_BRAKERZWPG00000001393, Hermetia_illucens_LOC119646349, Hermetia_illucens_LOC119654616, Microchrysa_polita_BRAKERZWPG00000001031, Microchrysa_polita_BRAKERZWPG00000002689, Microchrysa_polita_BRAKERZWPG00000003344, Microchrysa_polita_BRAKERZWPG00000002319, Microchrysa_polita_BRAKERZWPG00000003671, Beris_chalybata_BRAKERRCBG00000012971, Beris_morrisii_BRAKERJTUG00000009570, Beris_chalybata_BRAKERRCBG00000009154, Beris_morrisii_BRAKERJTUG00000006269, Beris_morrisii_BRAKERJTUG00000005543, Beris_chalybata_BRAKERRCBG00000013104, Chorisops_tibialis_BRAKERXYFG00000007207, Chorisops_tibialis_BRAKERXYFG00000001388, Chorisops_tibialis_BRAKERXYFG00000005280, Chorisops_tibialis_BRAKERXYFG00000001127
OG0000018	N0	n29	0.4	Non-Terminal	Stratiomys_singularior_ENSQOYG00000002870, Chorisops_tibialis_BRAKERXYFG00000006359, Chorisops_tibialis_BRAKERXYFG00000008205, Microchrysa_polita_BRAKERZWPG00000002413, Hermetia_illucens_LOC119661617, Hermetia_illucens_LOC119661618, Beris_chalybata_BRAKERRCBG00000011252, Beris_morrisii_BRAKERJTUG00000007640, Beris_chalybata_BRAKERRCBG00000009945, Beris_morrisii_BRAKERJTUG00000008523, Hermetia_illucens_LOC119646354, Microchrysa_polita_BRAKERZWPG00000002372, Microchrysa_polita_BRAKERZWPG00000001568, Microchrysa_polita_BRAKERZWPG00000003266, Chorisops_tibialis_BRAKERXYFG00000005860, Beris_chalybata_BRAKERRCBG00000011093, Beris_chalybata_BRAKERRCBG00000009941, Beris_chalybata_BRAKERRCBG00000012434, Beris_morrisii_BRAKERJTUG00000007184, Beris_morrisii_BRAKERJTUG00000005528, Beris_chalybata_BRAKERRCBG00000013372, Beris_morrisii_BRAKERJTUG00000005608, Hermetia_illucens_LOC119646478, Hermetia_illucens_LOC119646838, Chorisops_tibialis_BRAKERXYFG00000000236, Beris_chalybata_BRAKERRCBG00000009944, Beris_morrisii_BRAKERJTUG00000006893, Beris_chalybata_BRAKERRCBG00000011270, Beris_morrisii_BRAKERJTUG00000006538, Beris_chalybata_BRAKERRCBG00000011493, Beris_morrisii_BRAKERJTUG00000009340, Chorisops_tibialis_BRAKERXYFG00000007395, Chorisops_tibialis_BRAKERXYFG00000004908, Hermetia_illucens_LOC119646495, Microchrysa_polita_BRAKERZWPG00000002228, Microchrysa_polita_BRAKERZWPG00000001639	Beris_morrisii_BRAKERJTUG00000008484, Chorisops_tibialis_BRAKERXYFG00000001229, Stratiomys_singularior_ENSQOYG00000003818, Microchrysa_polita_BRAKERZWPG00000000528, Hermetia_illucens_LOC119658671, Stratiomys_singularior_ENSQOYG00000002052, Drosophila_melanogaster_FBgn0032973, Drosophila_melanogaster_FBgn0264979, Leptogaster_cylindrica_ENSCHKG00000002209, Neoitamus_cyanurus_ENSNNMG00000009404, Tolmerus_cingulatus_ENSJBKG00000003194, Machimus_atricapillus_ENSAMHG00005004455, Eutolmus_rufibarbis_ENSQNAG00000007257, Machimus_rusticus_ENSEYDG00000010531, Dioctria_linearis_ENSAJGG00005000038, Dioctria_rufipes_ENSKZQG00000005281, Tolmerus_cingulatus_ENSJBKG00000002848, Eutolmus_rufibarbis_ENSQNAG00000006272, Machimus_rusticus_ENSEYDG00000011388, Machimus_atricapillus_ENSAMHG00005005978, Neoitamus_cyanurus_ENSNNMG00000011314, Neoitamus_cyanurus_ENSNNMG00000007687, Eutolmus_rufibarbis_ENSQNAG00000010061, Machimus_rusticus_ENSEYDG00000010981, Leptogaster_cylindrica_ENSCHKG00000003004, Leptogaster_cylindrica_ENSCHKG00000007190, Dioctria_linearis_ENSAJGG00005000586, Dioctria_rufipes_ENSKZQG00000001170, Leptogaster_cylindrica_ENSCHKG00000000348, Neoitamus_cyanurus_ENSNNMG00000009511, Tolmerus_cingulatus_ENSJBKG00000005333, Machimus_atricapillus_ENSAMHG00005000146, Machimus_rusticus_ENSEYDG00000009024, Eutolmus_rufibarbis_ENSQNAG00000007964, Microchrysa_polita_BRAKERZWPG00000003111, Microchrysa_polita_BRAKERZWPG00000001748, Microchrysa_polita_BRAKERZWPG00000001839, Hermetia_illucens_LOC119661620, Hermetia_illucens_LOC119646486, Hermetia_illucens_LOC119661575, Hermetia_illucens_LOC119659616, Hermetia_illucens_LOC119661468, Hermetia_illucens_LOC119661546, Microchrysa_polita_BRAKERZWPG00000000067, Chorisops_tibialis_BRAKERXYFG00000007746, Beris_morrisii_BRAKERJTUG00000007883, Beris_chalybata_BRAKERRCBG00000009913, Beris_chalybata_BRAKERRCBG00000010466, Beris_chalybata_BRAKERRCBG00000010759, Beris_morrisii_BRAKERJTUG00000008529
OG0000621	N2	n10	1	Non-Terminal	Chorisops_tibialis_BRAKERXYFG00000009960, Beris_morrisii_BRAKERJTUG00000015915, Beris_chalybata_BRAKERRCBG00000015657, Hermetia_illucens_LOC119653914, Hermetia_illucens_LOC119654038, Stratiomys_singularior_ENSQOYG00000007449, Stratiomys_singularior_ENSQOYG00000006983, Microchrysa_polita_BRAKERZWPG00000001209	Hermetia_illucens_LOC119653916, Microchrysa_polita_BRAKERZWPG00000001727, Beris_morrisii_BRAKERJTUG00000014779, Beris_chalybata_BRAKERRCBG00000014656, Chorisops_tibialis_BRAKERXYFG00000019644, Chorisops_tibialis_BRAKERXYFG00000009919, Chorisops_tibialis_BRAKERXYFG00000012290, Stratiomys_singularior_ENSQOYG00000005078, Stratiomys_singularior_ENSQOYG00000005649
OG0000627	N2	n9	1	Non-Terminal	Microchrysa_polita_BRAKERZWPG00000018820, Hermetia_illucens_LOC119650954, Stratiomys_singularior_ENSQOYG00000001398, Chorisops_tibialis_BRAKERXYFG00000020141, Beris_chalybata_BRAKERRCBG00000003373, Beris_morrisii_BRAKERJTUG00000013776, Microchrysa_polita_BRAKERZWPG00000017312, Chorisops_tibialis_BRAKERXYFG00000016832, Beris_chalybata_BRAKERRCBG00000000252, Beris_morrisii_BRAKERJTUG00000010107	Chorisops_tibialis_BRAKERXYFG00000017813, Chorisops_tibialis_BRAKERXYFG00000018365, Beris_chalybata_BRAKERRCBG00000002498, Beris_morrisii_BRAKERJTUG00000010817, Hermetia_illucens_LOC119650953, Microchrysa_polita_BRAKERZWPG00000018361, Stratiomys_singularior_ENSQOYG00000002057
OG0000636	N2	n11	1	Non-Terminal	Stratiomys_singularior_ENSQOYG00000006530, Hermetia_illucens_LOC119659886, Microchrysa_polita_BRAKERZWPG00000016099, Beris_chalybata_BRAKERRCBG00000001384, Beris_morrisii_BRAKERJTUG00000011671, Chorisops_tibialis_BRAKERXYFG00000005450, Chorisops_tibialis_BRAKERXYFG00000007074	Beris_chalybata_BRAKERRCBG00000008152, Beris_morrisii_BRAKERJTUG00000009210, Chorisops_tibialis_BRAKERXYFG00000004842, Beris_chalybata_BRAKERRCBG00000007655, Beris_morrisii_BRAKERJTUG00000005703, Stratiomys_singularior_ENSQOYG00000009157, Microchrysa_polita_BRAKERZWPG00000014279, Hermetia_illucens_LOC119646519
OG0000018	Chorisops_tibialis	n36	1	Terminal	Chorisops_tibialis_BRAKERXYFG00000006359	Chorisops_tibialis_BRAKERXYFG00000008205
OG0000018	Hermetia_illucens	n38	1	Terminal	Hermetia_illucens_LOC119661617	Hermetia_illucens_LOC119661618
OG0000018	N7	n39	1	Non-Terminal: STRIDE	Beris_chalybata_BRAKERRCBG00000011252, Beris_morrisii_BRAKERJTUG00000007640	Beris_chalybata_BRAKERRCBG00000009945, Beris_morrisii_BRAKERJTUG00000008523
OG0000018	Microchrysa_polita	n43	1	Terminal	Microchrysa_polita_BRAKERZWPG00000002372	Microchrysa_polita_BRAKERZWPG00000001568, Microchrysa_polita_BRAKERZWPG00000003266
OG0000018	Microchrysa_polita	n44	1	Terminal	Microchrysa_polita_BRAKERZWPG00000001568	Microchrysa_polita_BRAKERZWPG00000003266
OG0000018	Beris_chalybata	n47	1	Terminal	Beris_chalybata_BRAKERRCBG00000011093	Beris_chalybata_BRAKERRCBG00000009941, Beris_chalybata_BRAKERRCBG00000012434
OG0000018	Beris_chalybata	n48	1	Terminal	Beris_chalybata_BRAKERRCBG00000009941	Beris_chalybata_BRAKERRCBG00000012434
OG0000018	Beris_morrisii	n49	1	Terminal	Beris_morrisii_BRAKERJTUG00000007184	Beris_morrisii_BRAKERJTUG00000005528
OG0000664	N2	n2	1	Non-Terminal: STRIDE	Chorisops_tibialis_BRAKERXYFG00000008764, Beris_chalybata_BRAKERRCBG00000014638, Beris_morrisii_BRAKERJTUG00000016759, Stratiomys_singularior_ENSQOYG00000004524, Microchrysa_polita_BRAKERZWPG00000003093, Hermetia_illucens_LOC119655837, Hermetia_illucens_LOC119655814	Chorisops_tibialis_BRAKERXYFG00000011463, Beris_chalybata_BRAKERRCBG00000016391, Beris_morrisii_BRAKERJTUG00000014390, Stratiomys_singularior_ENSQOYG00000004333, Hermetia_illucens_LOC119655662, Microchrysa_polita_BRAKERZWPG00000002508
OG0000698	N2	n6	1	Non-Terminal: STRIDE	Hermetia_illucens_LOC119658612, Stratiomys_singularior_ENSQOYG00000010029, Microchrysa_polita_BRAKERZWPG00000013373, Beris_morrisii_BRAKERJTUG00000008669, Beris_chalybata_BRAKERRCBG00000007551, Beris_chalybata_BRAKERRCBG00000008807, Chorisops_tibialis_BRAKERXYFG00000002122, Chorisops_tibialis_BRAKERXYFG00000004562	Microchrysa_polita_BRAKERZWPG00000012679, Microchrysa_polita_BRAKERZWPG00000013924, Stratiomys_singularior_ENSQOYG00000008307, Hermetia_illucens_LOC119646568, Hermetia_illucens_LOC119647044, Chorisops_tibialis_BRAKERXYFG00000007595, Beris_chalybata_BRAKERRCBG00000005585, Beris_morrisii_BRAKERJTUG00000006183, Beris_chalybata_BRAKERRCBG00000008308, Beris_morrisii_BRAKERJTUG00000008580, Chorisops_tibialis_BRAKERXYFG00000002103
OG0000018	Hermetia_illucens	n54	1	Terminal	Hermetia_illucens_LOC119646478	Hermetia_illucens_LOC119646838
OG0000018	N7	n56	1	Non-Terminal	Beris_chalybata_BRAKERRCBG00000009944, Beris_morrisii_BRAKERJTUG00000006893	Beris_chalybata_BRAKERRCBG00000011270, Beris_morrisii_BRAKERJTUG00000006538
OG0000018	Chorisops_tibialis	n62	1	Terminal	Chorisops_tibialis_BRAKERXYFG00000007395	Chorisops_tibialis_BRAKERXYFG00000004908
OG0000018	Microchrysa_polita	n64	1	Terminal	Microchrysa_polita_BRAKERZWPG00000002228	Microchrysa_polita_BRAKERZWPG00000001639
OG0000018	N0	n65	0.266667	Non-Terminal	Beris_morrisii_BRAKERJTUG00000008484, Chorisops_tibialis_BRAKERXYFG00000001229, Stratiomys_singularior_ENSQOYG00000003818, Microchrysa_polita_BRAKERZWPG00000000528, Hermetia_illucens_LOC119658671, Stratiomys_singularior_ENSQOYG00000002052, Drosophila_melanogaster_FBgn0032973, Drosophila_melanogaster_FBgn0264979, Leptogaster_cylindrica_ENSCHKG00000002209, Neoitamus_cyanurus_ENSNNMG00000009404, Tolmerus_cingulatus_ENSJBKG00000003194, Machimus_atricapillus_ENSAMHG00005004455, Eutolmus_rufibarbis_ENSQNAG00000007257, Machimus_rusticus_ENSEYDG00000010531, Dioctria_linearis_ENSAJGG00005000038, Dioctria_rufipes_ENSKZQG00000005281, Tolmerus_cingulatus_ENSJBKG00000002848, Eutolmus_rufibarbis_ENSQNAG00000006272, Machimus_rusticus_ENSEYDG00000011388, Machimus_atricapillus_ENSAMHG00005005978, Neoitamus_cyanurus_ENSNNMG00000011314, Neoitamus_cyanurus_ENSNNMG00000007687, Eutolmus_rufibarbis_ENSQNAG00000010061, Machimus_rusticus_ENSEYDG00000010981, Leptogaster_cylindrica_ENSCHKG00000003004, Leptogaster_cylindrica_ENSCHKG00000007190, Dioctria_linearis_ENSAJGG00005000586, Dioctria_rufipes_ENSKZQG00000001170, Leptogaster_cylindrica_ENSCHKG00000000348, Neoitamus_cyanurus_ENSNNMG00000009511, Tolmerus_cingulatus_ENSJBKG00000005333, Machimus_atricapillus_ENSAMHG00005000146, Machimus_rusticus_ENSEYDG00000009024, Eutolmus_rufibarbis_ENSQNAG00000007964	Microchrysa_polita_BRAKERZWPG00000003111, Microchrysa_polita_BRAKERZWPG00000001748, Microchrysa_polita_BRAKERZWPG00000001839, Hermetia_illucens_LOC119661620, Hermetia_illucens_LOC119646486, Hermetia_illucens_LOC119661575, Hermetia_illucens_LOC119659616, Hermetia_illucens_LOC119661468, Hermetia_illucens_LOC119661546, Microchrysa_polita_BRAKERZWPG00000000067, Chorisops_tibialis_BRAKERXYFG00000007746, Beris_morrisii_BRAKERJTUG00000007883, Beris_chalybata_BRAKERRCBG00000009913, Beris_chalybata_BRAKERRCBG00000010466, Beris_chalybata_BRAKERRCBG00000010759, Beris_morrisii_BRAKERJTUG00000008529
OG0000018	N5	n69	0.333333	Non-Terminal	Stratiomys_singularior_ENSQOYG00000003818	Microchrysa_polita_BRAKERZWPG00000000528, Hermetia_illucens_LOC119658671, Stratiomys_singularior_ENSQOYG00000002052
OG0000018	Drosophila_melanogaster	n73	1	Terminal	Drosophila_melanogaster_FBgn0032973	Drosophila_melanogaster_FBgn0264979
OG0000012	N3	n4	0.875	Non-Terminal	Neoitamus_cyanurus_ENSNNMG00000004831, Eutolmus_rufibarbis_ENSQNAG00000007889, Machimus_rusticus_ENSEYDG00000010509, Tolmerus_cingulatus_ENSJBKG00000004340, Machimus_atricapillus_ENSAMHG00005000249, Eutolmus_rufibarbis_ENSQNAG00000002798, Neoitamus_cyanurus_ENSNNMG00000003690, Machimus_atricapillus_ENSAMHG00005006811, Machimus_rusticus_ENSEYDG00000011370, Eutolmus_rufibarbis_ENSQNAG00000001144, Machimus_rusticus_ENSEYDG00000008743, Eutolmus_rufibarbis_ENSQNAG00000000226, Machimus_rusticus_ENSEYDG00000009808, Machimus_atricapillus_ENSAMHG00005001315, Tolmerus_cingulatus_ENSJBKG00000007293, Leptogaster_cylindrica_ENSCHKG00000009894, Dioctria_linearis_ENSAJGG00005011666, Dioctria_rufipes_ENSKZQG00000007207, Dioctria_rufipes_ENSKZQG00000005800, Dioctria_linearis_ENSAJGG00005009576, Dioctria_linearis_ENSAJGG00005011580	Dioctria_rufipes_ENSKZQG00000005682, Neoitamus_cyanurus_ENSNNMG00000004152, Machimus_rusticus_ENSEYDG00000008687, Eutolmus_rufibarbis_ENSQNAG00000001551, Machimus_atricapillus_ENSAMHG00005006176, Machimus_atricapillus_ENSAMHG00005007074, Tolmerus_cingulatus_ENSJBKG00000003998, Eutolmus_rufibarbis_ENSQNAG00000002977, Machimus_rusticus_ENSEYDG00000009044, Dioctria_linearis_ENSAJGG00005009979
OG0000012	N3	n80	0.875	Non-Terminal	Neoitamus_cyanurus_ENSNNMG00000003218, Tolmerus_cingulatus_ENSJBKG00000007152, Machimus_atricapillus_ENSAMHG00005004399, Eutolmus_rufibarbis_ENSQNAG00000002878, Machimus_rusticus_ENSEYDG00000009351, Dioctria_linearis_ENSAJGG00005009672, Dioctria_rufipes_ENSKZQG00000006210, Dioctria_linearis_ENSAJGG00005010469, Dioctria_rufipes_ENSKZQG00000007062, Machimus_atricapillus_ENSAMHG00005000795, Eutolmus_rufibarbis_ENSQNAG00000001683, Machimus_rusticus_ENSEYDG00000011773, Tolmerus_cingulatus_ENSJBKG00000007726, Neoitamus_cyanurus_ENSNNMG00000004156, Neoitamus_cyanurus_ENSNNMG00000006405, Neoitamus_cyanurus_ENSNNMG00000006922, Machimus_rusticus_ENSEYDG00000011146, Tolmerus_cingulatus_ENSJBKG00000002906, Leptogaster_cylindrica_ENSCHKG00000008878, Leptogaster_cylindrica_ENSCHKG00000010515, Machimus_atricapillus_ENSAMHG00005004311, Tolmerus_cingulatus_ENSJBKG00000007372, Machimus_rusticus_ENSEYDG00000009440, Eutolmus_rufibarbis_ENSQNAG00000000619, Dioctria_linearis_ENSAJGG00005009758, Dioctria_rufipes_ENSKZQG00000007317, Dioctria_linearis_ENSAJGG00005011971, Dioctria_rufipes_ENSKZQG00000005316, Leptogaster_cylindrica_ENSCHKG00000009791, Neoitamus_cyanurus_ENSNNMG00000007863, Machimus_rusticus_ENSEYDG00000011932, Eutolmus_rufibarbis_ENSQNAG00000002489, Tolmerus_cingulatus_ENSJBKG00000006148, Leptogaster_cylindrica_ENSCHKG00000009900, Leptogaster_cylindrica_ENSCHKG00000011172, Leptogaster_cylindrica_ENSCHKG00000011089, Tolmerus_cingulatus_ENSJBKG00000007473, Eutolmus_rufibarbis_ENSQNAG00000002091, Machimus_atricapillus_ENSAMHG00005002135, Machimus_rusticus_ENSEYDG00000009298, Tolmerus_cingulatus_ENSJBKG00000000308, Machimus_rusticus_ENSEYDG00000009778, Eutolmus_rufibarbis_ENSQNAG00000001970, Tolmerus_cingulatus_ENSJBKG00000005143, Machimus_atricapillus_ENSAMHG00005000826, Neoitamus_cyanurus_ENSNNMG00000000608, Machimus_rusticus_ENSEYDG00000011770, Eutolmus_rufibarbis_ENSQNAG00000002221, Neoitamus_cyanurus_ENSNNMG00000005623, Eutolmus_rufibarbis_ENSQNAG00000002553, Machimus_rusticus_ENSEYDG00000008620, Machimus_rusticus_ENSEYDG00000010081, Eutolmus_rufibarbis_ENSQNAG00000001915, Tolmerus_cingulatus_ENSJBKG00000003890, Machimus_atricapillus_ENSAMHG00005007372, Dioctria_linearis_ENSAJGG00005010493, Dioctria_rufipes_ENSKZQG00000006535, Dioctria_linearis_ENSAJGG00005011153, Dioctria_rufipes_ENSKZQG00000005321, Leptogaster_cylindrica_ENSCHKG00000009434	Leptogaster_cylindrica_ENSCHKG00000010453, Machimus_rusticus_ENSEYDG00000011872, Machimus_atricapillus_ENSAMHG00005005024, Tolmerus_cingulatus_ENSJBKG00000004560, Eutolmus_rufibarbis_ENSQNAG00000000293, Machimus_rusticus_ENSEYDG00000010685, Machimus_atricapillus_ENSAMHG00005004571, Tolmerus_cingulatus_ENSJBKG00000005098, Dioctria_linearis_ENSAJGG00005011094, Dioctria_rufipes_ENSKZQG00000006900
OG0000018	N10	n84	0.6	Non-Terminal	Tolmerus_cingulatus_ENSJBKG00000002848, Eutolmus_rufibarbis_ENSQNAG00000006272, Machimus_rusticus_ENSEYDG00000011388, Machimus_atricapillus_ENSAMHG00005005978, Neoitamus_cyanurus_ENSNNMG00000011314	Neoitamus_cyanurus_ENSNNMG00000007687, Eutolmus_rufibarbis_ENSQNAG00000010061, Machimus_rusticus_ENSEYDG00000010981
OG0000018	Leptogaster_cylindrica	n91	1	Terminal	Leptogaster_cylindrica_ENSCHKG00000003004	Leptogaster_cylindrica_ENSCHKG00000007190
OG0000018	N8	n100	1	Non-Terminal	Microchrysa_polita_BRAKERZWPG00000003111, Microchrysa_polita_BRAKERZWPG00000001748, Microchrysa_polita_BRAKERZWPG00000001839, Hermetia_illucens_LOC119661620, Hermetia_illucens_LOC119646486, Hermetia_illucens_LOC119661575, Hermetia_illucens_LOC119659616	Hermetia_illucens_LOC119661468, Hermetia_illucens_LOC119661546, Microchrysa_polita_BRAKERZWPG00000000067
OG0000018	Microchrysa_polita	n102	1	Terminal	Microchrysa_polita_BRAKERZWPG00000003111	Microchrysa_polita_BRAKERZWPG00000001748, Microchrysa_polita_BRAKERZWPG00000001839
OG0000018	Microchrysa_polita	n103	1	Terminal	Microchrysa_polita_BRAKERZWPG00000001748	Microchrysa_polita_BRAKERZWPG00000001839
OG0000018	Hermetia_illucens	n104	1	Terminal	Hermetia_illucens_LOC119661620, Hermetia_illucens_LOC119646486, Hermetia_illucens_LOC119661575	Hermetia_illucens_LOC119659616
OG0000018	Hermetia_illucens	n105	1	Terminal	Hermetia_illucens_LOC119661620	Hermetia_illucens_LOC119646486, Hermetia_illucens_LOC119661575
OG0000018	Hermetia_illucens	n106	1	Terminal	Hermetia_illucens_LOC119646486	Hermetia_illucens_LOC119661575
OG0000018	Hermetia_illucens	n108	1	Terminal	Hermetia_illucens_LOC119661468	Hermetia_illucens_LOC119661546
OG0000018	N7	n110	1	Non-Terminal	Beris_morrisii_BRAKERJTUG00000007883, Beris_chalybata_BRAKERRCBG00000009913, Beris_chalybata_BRAKERRCBG00000010466	Beris_chalybata_BRAKERRCBG00000010759, Beris_morrisii_BRAKERJTUG00000008529
OG0000018	Beris_chalybata	n112	1	Terminal	Beris_chalybata_BRAKERRCBG00000009913	Beris_chalybata_BRAKERRCBG00000010466
OG0000717	N2	n13	1	Non-Terminal	Chorisops_tibialis_BRAKERXYFG00000019632, Beris_chalybata_BRAKERRCBG00000010233, Beris_morrisii_BRAKERJTUG00000000696, Stratiomys_singularior_ENSQOYG00000000815, Microchrysa_polita_BRAKERZWPG00000007494, Hermetia_illucens_LOC119657783	Chorisops_tibialis_BRAKERXYFG00000020965, Beris_chalybata_BRAKERRCBG00000010258, Beris_morrisii_BRAKERJTUG00000002613, Stratiomys_singularior_ENSQOYG00000000008, Microchrysa_polita_BRAKERZWPG00000008374, Hermetia_illucens_LOC119657785
OG0000722	N2	n8	1	Non-Terminal	Chorisops_tibialis_BRAKERXYFG00000003881, Beris_chalybata_BRAKERRCBG00000012481, Beris_morrisii_BRAKERJTUG00000006632, Microchrysa_polita_BRAKERZWPG00000010875, Microchrysa_polita_BRAKERZWPG00000011928, Stratiomys_singularior_ENSQOYG00000003732, Hermetia_illucens_LOC119650946, Hermetia_illucens_LOC119650947, Hermetia_illucens_LOC119650944, Hermetia_illucens_LOC119650943	Chorisops_tibialis_BRAKERXYFG00000001436, Beris_chalybata_BRAKERRCBG00000011030, Beris_morrisii_BRAKERJTUG00000007637, Stratiomys_singularior_ENSQOYG00000004262, Microchrysa_polita_BRAKERZWPG00000011648, Hermetia_illucens_LOC119650941, Hermetia_illucens_LOC119650942
OG0000018	Beris_morrisii	n119	1	Terminal	Beris_morrisii_BRAKERJTUG00000007996	Beris_morrisii_BRAKERJTUG00000008899
OG0000018	Beris_chalybata	n124	1	Terminal	Beris_chalybata_BRAKERRCBG00000009914	Beris_chalybata_BRAKERRCBG00000010911
OG0000753	N2	n8	1	Non-Terminal	Chorisops_tibialis_BRAKERXYFG00000001040, Beris_chalybata_BRAKERRCBG00000002826, Beris_morrisii_BRAKERJTUG00000010970, Microchrysa_polita_BRAKERZWPG00000016168, Hermetia_illucens_LOC119660372, Stratiomys_singularior_ENSQOYG00000005060, Stratiomys_singularior_ENSQOYG00000010391	Chorisops_tibialis_BRAKERXYFG00000003295, Stratiomys_singularior_ENSQOYG00000011335, Hermetia_illucens_LOC119660432, Microchrysa_polita_BRAKERZWPG00000014868, Microchrysa_polita_BRAKERZWPG00000019009, Beris_chalybata_BRAKERRCBG00000001421, Beris_morrisii_BRAKERJTUG00000010038, Beris_chalybata_BRAKERRCBG00000000505, Beris_morrisii_BRAKERJTUG00000013467
OG0000766	N2	n9	1	Non-Terminal	Hermetia_illucens_LOC119660005, Hermetia_illucens_LOC119659078, Stratiomys_singularior_ENSQOYG00000005090, Microchrysa_polita_BRAKERZWPG00000015793, Microchrysa_polita_BRAKERZWPG00000016474, Chorisops_tibialis_BRAKERXYFG00000005751, Beris_chalybata_BRAKERRCBG00000002771, Beris_morrisii_BRAKERJTUG00000012499	Chorisops_tibialis_BRAKERXYFG00000014374, Beris_chalybata_BRAKERRCBG00000007346, Beris_morrisii_BRAKERJTUG00000002308, Stratiomys_singularior_ENSQOYG00000009196, Hermetia_illucens_LOC119649821, Microchrysa_polita_BRAKERZWPG00000006752, Microchrysa_polita_BRAKERZWPG00000007272
OG0000018	Microchrysa_polita	n131	1	Terminal	Microchrysa_polita_BRAKERZWPG00000000139	Microchrysa_polita_BRAKERZWPG00000002867
OG0000018	N7	n133	1	Non-Terminal	Beris_chalybata_BRAKERRCBG00000011069, Beris_morrisii_BRAKERJTUG00000008732	Beris_chalybata_BRAKERRCBG00000013091, Beris_morrisii_BRAKERJTUG00000009725, Beris_chalybata_BRAKERRCBG00000011491, Beris_morrisii_BRAKERJTUG00000005062
OG0000018	N7	n135	1	Non-Terminal: STRIDE	Beris_chalybata_BRAKERRCBG00000013091, Beris_morrisii_BRAKERJTUG00000009725	Beris_chalybata_BRAKERRCBG00000011491, Beris_morrisii_BRAKERJTUG00000005062
OG0000018	Chorisops_tibialis	n138	1	Terminal	Chorisops_tibialis_BRAKERXYFG00000006254	Chorisops_tibialis_BRAKERXYFG00000003747
OG0000018	N8	n141	1	Non-Terminal	Microchrysa_polita_BRAKERZWPG00000002839, Microchrysa_polita_BRAKERZWPG00000000085, Microchrysa_polita_BRAKERZWPG00000001393, Hermetia_illucens_LOC119646349	Hermetia_illucens_LOC119654616, Microchrysa_polita_BRAKERZWPG00000001031, Microchrysa_polita_BRAKERZWPG00000002689, Microchrysa_polita_BRAKERZWPG00000003344, Microchrysa_polita_BRAKERZWPG00000002319, Microchrysa_polita_BRAKERZWPG00000003671
OG0000018	Microchrysa_polita	n143	1	Terminal	Microchrysa_polita_BRAKERZWPG00000002839	Microchrysa_polita_BRAKERZWPG00000000085, Microchrysa_polita_BRAKERZWPG00000001393
OG0000018	Microchrysa_polita	n144	1	Terminal	Microchrysa_polita_BRAKERZWPG00000000085	Microchrysa_polita_BRAKERZWPG00000001393
OG0000018	Microchrysa_polita	n146	1	Terminal	Microchrysa_polita_BRAKERZWPG00000001031	Microchrysa_polita_BRAKERZWPG00000002689, Microchrysa_polita_BRAKERZWPG00000003344, Microchrysa_polita_BRAKERZWPG00000002319, Microchrysa_polita_BRAKERZWPG00000003671
OG0000018	Microchrysa_polita	n147	1	Terminal	Microchrysa_polita_BRAKERZWPG00000002689, Microchrysa_polita_BRAKERZWPG00000003344	Microchrysa_polita_BRAKERZWPG00000002319, Microchrysa_polita_BRAKERZWPG00000003671
OG0000018	Microchrysa_polita	n148	1	Terminal	Microchrysa_polita_BRAKERZWPG00000002689	Microchrysa_polita_BRAKERZWPG00000003344
OG0000018	Microchrysa_polita	n149	1	Terminal	Microchrysa_polita_BRAKERZWPG00000002319	Microchrysa_polita_BRAKERZWPG00000003671
OG0000018	N7	n151	1	Non-Terminal	Beris_chalybata_BRAKERRCBG00000012971, Beris_morrisii_BRAKERJTUG00000009570	Beris_chalybata_BRAKERRCBG00000009154, Beris_morrisii_BRAKERJTUG00000006269, Beris_morrisii_BRAKERJTUG00000005543, Beris_chalybata_BRAKERRCBG00000013104
OG0000018	N7	n153	1	Non-Terminal	Beris_chalybata_BRAKERRCBG00000009154, Beris_morrisii_BRAKERJTUG00000006269	Beris_morrisii_BRAKERJTUG00000005543, Beris_chalybata_BRAKERRCBG00000013104
OG0000018	Chorisops_tibialis	n156	1	Terminal	Chorisops_tibialis_BRAKERXYFG00000007207	Chorisops_tibialis_BRAKERXYFG00000001388, Chorisops_tibialis_BRAKERXYFG00000005280, Chorisops_tibialis_BRAKERXYFG00000001127
OG0000018	Chorisops_tibialis	n157	1	Terminal	Chorisops_tibialis_BRAKERXYFG00000001388, Chorisops_tibialis_BRAKERXYFG00000005280	Chorisops_tibialis_BRAKERXYFG00000001127
OG0000018	Chorisops_tibialis	n158	1	Terminal	Chorisops_tibialis_BRAKERXYFG00000001388	Chorisops_tibialis_BRAKERXYFG00000005280
OG0000018	Hermetia_illucens	n162	1	Terminal	Hermetia_illucens_LOC119646355, Hermetia_illucens_LOC119661465	Hermetia_illucens_LOC119646730
OG0000018	Hermetia_illucens	n163	1	Terminal	Hermetia_illucens_LOC119646355	Hermetia_illucens_LOC119661465
OG0000019	N0	n0	1	Non-Terminal	Leptogaster_cylindrica_ENSCHKG00000009273, Machimus_atricapillus_ENSAMHG00005002940, Machimus_rusticus_ENSEYDG00000010190, Tolmerus_cingulatus_ENSJBKG00000001852, Neoitamus_cyanurus_ENSNNMG00000007424, Dioctria_linearis_ENSAJGG00005008667, Dioctria_rufipes_ENSKZQG00000006430, Eutolmus_rufibarbis_ENSQNAG00000002403, Chorisops_tibialis_BRAKERXYFG00000011677, Beris_chalybata_BRAKERRCBG00000005194, Beris_morrisii_BRAKERJTUG00000002900, Hermetia_illucens_LOC119649047, Stratiomys_singularior_ENSQOYG00000011820, Microchrysa_polita_BRAKERZWPG00000006452, Drosophila_melanogaster_FBgn0000551, Drosophila_melanogaster_FBgn0037069, Drosophila_melanogaster_FBgn0035737, Drosophila_melanogaster_FBgn0035735, Drosophila_melanogaster_FBgn0036108, Drosophila_melanogaster_FBgn0036109	Drosophila_melanogaster_FBgn0036110, Machimus_rusticus_ENSEYDG00000008595, Machimus_atricapillus_ENSAMHG00005004083, Eutolmus_rufibarbis_ENSQNAG00000002267, Tolmerus_cingulatus_ENSJBKG00000007903, Chorisops_tibialis_BRAKERXYFG00000015169, Chorisops_tibialis_BRAKERXYFG00000015434, Chorisops_tibialis_BRAKERXYFG00000010663, Chorisops_tibialis_BRAKERXYFG00000013470, Beris_chalybata_BRAKERRCBG00000004958, Beris_morrisii_BRAKERJTUG00000004410, Microchrysa_polita_BRAKERZWPG00000004347, Hermetia_illucens_LOC119648889, Stratiomys_singularior_ENSQOYG00000011044, Stratiomys_singularior_ENSQOYG00000010032, Stratiomys_singularior_ENSQOYG00000011095, Hermetia_illucens_LOC119649867, Microchrysa_polita_BRAKERZWPG00000004090, Microchrysa_polita_BRAKERZWPG00000005045, Hermetia_illucens_LOC119649866, Stratiomys_singularior_ENSQOYG00000010216, Chorisops_tibialis_BRAKERXYFG00000009000, Beris_chalybata_BRAKERRCBG00000008392, Beris_morrisii_BRAKERJTUG00000002670, Hermetia_illucens_LOC119648690, Microchrysa_polita_BRAKERZWPG00000005975, Stratiomys_singularior_ENSQOYG00000009702, Chorisops_tibialis_BRAKERXYFG00000013415, Beris_chalybata_BRAKERRCBG00000008317, Beris_morrisii_BRAKERJTUG00000004750, Chorisops_tibialis_BRAKERXYFG00000011568, Chorisops_tibialis_BRAKERXYFG00000012256, Beris_chalybata_BRAKERRCBG00000008945, Beris_morrisii_BRAKERJTUG00000001660, Hermetia_illucens_LOC119648337, Microchrysa_polita_BRAKERZWPG00000004498, Microchrysa_polita_BRAKERZWPG00000006323, Stratiomys_singularior_ENSQOYG00000009490, Hermetia_illucens_LOC119650426, Leptogaster_cylindrica_ENSCHKG00000008399, Dioctria_linearis_ENSAJGG00005008473, Dioctria_rufipes_ENSKZQG00000004599, Neoitamus_cyanurus_ENSNNMG00000006198, Eutolmus_rufibarbis_ENSQNAG00000003068, Machimus_rusticus_ENSEYDG00000011814, Tolmerus_cingulatus_ENSJBKG00000003309, Machimus_atricapillus_ENSAMHG00005002914, Dioctria_linearis_ENSAJGG00005009551, Dioctria_rufipes_ENSKZQG00000007093, Leptogaster_cylindrica_ENSCHKG00000011194, Neoitamus_cyanurus_ENSNNMG00000004971, Machimus_atricapillus_ENSAMHG00005002350, Machimus_rusticus_ENSEYDG00000009524, Eutolmus_rufibarbis_ENSQNAG00000002380, Tolmerus_cingulatus_ENSJBKG00000001908, Stratiomys_singularior_ENSQOYG00000003534, Hermetia_illucens_LOC119657381, Microchrysa_polita_BRAKERZWPG00000009510, Microchrysa_polita_BRAKERZWPG00000008073, Hermetia_illucens_LOC119657463, Stratiomys_singularior_ENSQOYG00000003015, Microchrysa_polita_BRAKERZWPG00000009581, Hermetia_illucens_LOC119658339, Stratiomys_singularior_ENSQOYG00000000494, Stratiomys_singularior_ENSQOYG00000002522, Hermetia_illucens_LOC119657231, Microchrysa_polita_BRAKERZWPG00000008763, Microchrysa_polita_BRAKERZWPG00000009268, Microchrysa_polita_BRAKERZWPG00000009530, Hermetia_illucens_LOC119657244, Microchrysa_polita_BRAKERZWPG00000007979, Microchrysa_polita_BRAKERZWPG00000007567, Microchrysa_polita_BRAKERZWPG00000008301, Microchrysa_polita_BRAKERZWPG00000008668, Microchrysa_polita_BRAKERZWPG00000008944, Hermetia_illucens_LOC119658071, Hermetia_illucens_LOC119658072, Microchrysa_polita_BRAKERZWPG00000008460, Microchrysa_polita_BRAKERZWPG00000002522, Stratiomys_singularior_ENSQOYG00000000328, Microchrysa_polita_BRAKERZWPG00000007672, Hermetia_illucens_LOC119660868, Hermetia_illucens_LOC119648833, Hermetia_illucens_LOC119657454, Microchrysa_polita_BRAKERZWPG00000007383, Microchrysa_polita_BRAKERZWPG00000008320, Hermetia_illucens_LOC119657400, Microchrysa_polita_BRAKERZWPG00000008955, Microchrysa_polita_BRAKERZWPG00000007805, Hermetia_illucens_LOC119657298, Hermetia_illucens_LOC119657182, Hermetia_illucens_LOC119657112, Microchrysa_polita_BRAKERZWPG00000008629, Stratiomys_singularior_ENSQOYG00000001817, Stratiomys_singularior_ENSQOYG00000002872, Microchrysa_polita_BRAKERZWPG00000007592, Hermetia_illucens_LOC119657283, Microchrysa_polita_BRAKERZWPG00000007357, Microchrysa_polita_BRAKERZWPG00000008288, Hermetia_illucens_LOC119657316, Hermetia_illucens_LOC119657162, Stratiomys_singularior_ENSQOYG00000002900, Hermetia_illucens_LOC119657225, Microchrysa_polita_BRAKERZWPG00000009122, Hermetia_illucens_LOC119657271, Microchrysa_polita_BRAKERZWPG00000007482, Stratiomys_singularior_ENSQOYG00000010289, Hermetia_illucens_LOC119649967, Microchrysa_polita_BRAKERZWPG00000006126, Hermetia_illucens_LOC119648359, Microchrysa_polita_BRAKERZWPG00000004619, Chorisops_tibialis_BRAKERXYFG00000014278, Beris_chalybata_BRAKERRCBG00000009903, Beris_morrisii_BRAKERJTUG00000000277, Beris_chalybata_BRAKERRCBG00000009345, Beris_morrisii_BRAKERJTUG00000002214, Beris_chalybata_BRAKERRCBG00000010679, Beris_morrisii_BRAKERJTUG00000000831, Beris_morrisii_BRAKERJTUG00000003047, Beris_chalybata_BRAKERRCBG00000012521, Beris_morrisii_BRAKERJTUG00000004651, Chorisops_tibialis_BRAKERXYFG00000019691, Chorisops_tibialis_BRAKERXYFG00000016966, Chorisops_tibialis_BRAKERXYFG00000020422, Beris_chalybata_BRAKERRCBG00000001275, Beris_morrisii_BRAKERJTUG00000013548, Chorisops_tibialis_BRAKERXYFG00000016712, Stratiomys_singularior_ENSQOYG00000001020, Chorisops_tibialis_BRAKERXYFG00000010006, Beris_morrisii_BRAKERJTUG00000002195, Beris_chalybata_BRAKERRCBG00000006999, Chorisops_tibialis_BRAKERXYFG00000010144, Chorisops_tibialis_BRAKERXYFG00000012416, Chorisops_tibialis_BRAKERXYFG00000015055, Chorisops_tibialis_BRAKERXYFG00000013641, Beris_chalybata_BRAKERRCBG00000005950, Beris_chalybata_BRAKERRCBG00000006226, Microchrysa_polita_BRAKERZWPG00000007988, Hermetia_illucens_LOC119657222, Hermetia_illucens_LOC119657230, Hermetia_illucens_LOC119657274, Hermetia_illucens_LOC119657252
OG0000019	Drosophila_melanogaster	n15	1	Terminal	Drosophila_melanogaster_FBgn0000551, Drosophila_melanogaster_FBgn0037069	Drosophila_melanogaster_FBgn0035737, Drosophila_melanogaster_FBgn0035735, Drosophila_melanogaster_FBgn0036108, Drosophila_melanogaster_FBgn0036109
OG0000019	Drosophila_melanogaster	n16	1	Terminal	Drosophila_melanogaster_FBgn0000551	Drosophila_melanogaster_FBgn0037069
OG0000019	Drosophila_melanogaster	n17	1	Terminal	Drosophila_melanogaster_FBgn0035737	Drosophila_melanogaster_FBgn0035735, Drosophila_melanogaster_FBgn0036108, Drosophila_melanogaster_FBgn0036109
OG0000019	Drosophila_melanogaster	n18	1	Terminal	Drosophila_melanogaster_FBgn0035735	Drosophila_melanogaster_FBgn0036108, Drosophila_melanogaster_FBgn0036109
OG0000019	Drosophila_melanogaster	n19	1	Terminal	Drosophila_melanogaster_FBgn0036108	Drosophila_melanogaster_FBgn0036109
OG0000019	N1	n21	0.928571	Non-Terminal	Machimus_rusticus_ENSEYDG00000008595, Machimus_atricapillus_ENSAMHG00005004083, Eutolmus_rufibarbis_ENSQNAG00000002267, Tolmerus_cingulatus_ENSJBKG00000007903, Chorisops_tibialis_BRAKERXYFG00000015169, Chorisops_tibialis_BRAKERXYFG00000015434, Chorisops_tibialis_BRAKERXYFG00000010663, Chorisops_tibialis_BRAKERXYFG00000013470, Beris_chalybata_BRAKERRCBG00000004958, Beris_morrisii_BRAKERJTUG00000004410, Microchrysa_polita_BRAKERZWPG00000004347, Hermetia_illucens_LOC119648889, Stratiomys_singularior_ENSQOYG00000011044, Stratiomys_singularior_ENSQOYG00000010032, Stratiomys_singularior_ENSQOYG00000011095, Hermetia_illucens_LOC119649867, Microchrysa_polita_BRAKERZWPG00000004090, Microchrysa_polita_BRAKERZWPG00000005045, Hermetia_illucens_LOC119649866, Stratiomys_singularior_ENSQOYG00000010216, Chorisops_tibialis_BRAKERXYFG00000009000, Beris_chalybata_BRAKERRCBG00000008392, Beris_morrisii_BRAKERJTUG00000002670, Hermetia_illucens_LOC119648690, Microchrysa_polita_BRAKERZWPG00000005975, Stratiomys_singularior_ENSQOYG00000009702, Chorisops_tibialis_BRAKERXYFG00000013415, Beris_chalybata_BRAKERRCBG00000008317, Beris_morrisii_BRAKERJTUG00000004750, Chorisops_tibialis_BRAKERXYFG00000011568, Chorisops_tibialis_BRAKERXYFG00000012256, Beris_chalybata_BRAKERRCBG00000008945, Beris_morrisii_BRAKERJTUG00000001660, Hermetia_illucens_LOC119648337, Microchrysa_polita_BRAKERZWPG00000004498, Microchrysa_polita_BRAKERZWPG00000006323, Stratiomys_singularior_ENSQOYG00000009490, Hermetia_illucens_LOC119650426, Leptogaster_cylindrica_ENSCHKG00000008399, Dioctria_linearis_ENSAJGG00005008473, Dioctria_rufipes_ENSKZQG00000004599	Neoitamus_cyanurus_ENSNNMG00000006198, Eutolmus_rufibarbis_ENSQNAG00000003068, Machimus_rusticus_ENSEYDG00000011814, Tolmerus_cingulatus_ENSJBKG00000003309, Machimus_atricapillus_ENSAMHG00005002914, Dioctria_linearis_ENSAJGG00005009551, Dioctria_rufipes_ENSKZQG00000007093, Leptogaster_cylindrica_ENSCHKG00000011194, Neoitamus_cyanurus_ENSNNMG00000004971, Machimus_atricapillus_ENSAMHG00005002350, Machimus_rusticus_ENSEYDG00000009524, Eutolmus_rufibarbis_ENSQNAG00000002380, Tolmerus_cingulatus_ENSJBKG00000001908, Stratiomys_singularior_ENSQOYG00000003534, Hermetia_illucens_LOC119657381, Microchrysa_polita_BRAKERZWPG00000009510, Microchrysa_polita_BRAKERZWPG00000008073, Hermetia_illucens_LOC119657463, Stratiomys_singularior_ENSQOYG00000003015, Microchrysa_polita_BRAKERZWPG00000009581, Hermetia_illucens_LOC119658339, Stratiomys_singularior_ENSQOYG00000000494, Stratiomys_singularior_ENSQOYG00000002522, Hermetia_illucens_LOC119657231, Microchrysa_polita_BRAKERZWPG00000008763, Microchrysa_polita_BRAKERZWPG00000009268, Microchrysa_polita_BRAKERZWPG00000009530, Hermetia_illucens_LOC119657244, Microchrysa_polita_BRAKERZWPG00000007979, Microchrysa_polita_BRAKERZWPG00000007567, Microchrysa_polita_BRAKERZWPG00000008301, Microchrysa_polita_BRAKERZWPG00000008668, Microchrysa_polita_BRAKERZWPG00000008944, Hermetia_illucens_LOC119658071, Hermetia_illucens_LOC119658072, Microchrysa_polita_BRAKERZWPG00000008460, Microchrysa_polita_BRAKERZWPG00000002522, Stratiomys_singularior_ENSQOYG00000000328, Microchrysa_polita_BRAKERZWPG00000007672, Hermetia_illucens_LOC119660868, Hermetia_illucens_LOC119648833, Hermetia_illucens_LOC119657454, Microchrysa_polita_BRAKERZWPG00000007383, Microchrysa_polita_BRAKERZWPG00000008320, Hermetia_illucens_LOC119657400, Microchrysa_polita_BRAKERZWPG00000008955, Microchrysa_polita_BRAKERZWPG00000007805, Hermetia_illucens_LOC119657298, Hermetia_illucens_LOC119657182, Hermetia_illucens_LOC119657112, Microchrysa_polita_BRAKERZWPG00000008629, Stratiomys_singularior_ENSQOYG00000001817, Stratiomys_singularior_ENSQOYG00000002872, Microchrysa_polita_BRAKERZWPG00000007592, Hermetia_illucens_LOC119657283, Microchrysa_polita_BRAKERZWPG00000007357, Microchrysa_polita_BRAKERZWPG00000008288, Hermetia_illucens_LOC119657316, Hermetia_illucens_LOC119657162, Stratiomys_singularior_ENSQOYG00000002900, Hermetia_illucens_LOC119657225, Microchrysa_polita_BRAKERZWPG00000009122, Hermetia_illucens_LOC119657271, Microchrysa_polita_BRAKERZWPG00000007482, Stratiomys_singularior_ENSQOYG00000010289, Hermetia_illucens_LOC119649967, Microchrysa_polita_BRAKERZWPG00000006126, Hermetia_illucens_LOC119648359, Microchrysa_polita_BRAKERZWPG00000004619, Chorisops_tibialis_BRAKERXYFG00000014278, Beris_chalybata_BRAKERRCBG00000009903, Beris_morrisii_BRAKERJTUG00000000277, Beris_chalybata_BRAKERRCBG00000009345, Beris_morrisii_BRAKERJTUG00000002214, Beris_chalybata_BRAKERRCBG00000010679, Beris_morrisii_BRAKERJTUG00000000831, Beris_morrisii_BRAKERJTUG00000003047, Beris_chalybata_BRAKERRCBG00000012521, Beris_morrisii_BRAKERJTUG00000004651, Chorisops_tibialis_BRAKERXYFG00000019691, Chorisops_tibialis_BRAKERXYFG00000016966, Chorisops_tibialis_BRAKERXYFG00000020422, Beris_chalybata_BRAKERRCBG00000001275, Beris_morrisii_BRAKERJTUG00000013548, Chorisops_tibialis_BRAKERXYFG00000016712, Stratiomys_singularior_ENSQOYG00000001020, Chorisops_tibialis_BRAKERXYFG00000010006, Beris_morrisii_BRAKERJTUG00000002195, Beris_chalybata_BRAKERRCBG00000006999, Chorisops_tibialis_BRAKERXYFG00000010144, Chorisops_tibialis_BRAKERXYFG00000012416, Chorisops_tibialis_BRAKERXYFG00000015055, Chorisops_tibialis_BRAKERXYFG00000013641, Beris_chalybata_BRAKERRCBG00000005950, Beris_chalybata_BRAKERRCBG00000006226, Microchrysa_polita_BRAKERZWPG00000007988, Hermetia_illucens_LOC119657222, Hermetia_illucens_LOC119657230, Hermetia_illucens_LOC119657274, Hermetia_illucens_LOC119657252
OG0000809	N2	n0	1	Non-Terminal	Hermetia_illucens_LOC119652341, Stratiomys_singularior_ENSQOYG00000001406, Microchrysa_polita_BRAKERZWPG00000010246, Chorisops_tibialis_BRAKERXYFG00000007524, Beris_chalybata_BRAKERRCBG00000015808, Beris_morrisii_BRAKERJTUG00000014871	Stratiomys_singularior_ENSQOYG00000003053, Hermetia_illucens_LOC119651687, Microchrysa_polita_BRAKERZWPG00000010626, Chorisops_tibialis_BRAKERXYFG00000003729, Beris_chalybata_BRAKERRCBG00000014857, Beris_morrisii_BRAKERJTUG00000014672, Stratiomys_singularior_ENSQOYG00000003831, Hermetia_illucens_LOC119653158, Microchrysa_polita_BRAKERZWPG00000010452, Microchrysa_polita_BRAKERZWPG00000010989, Beris_chalybata_BRAKERRCBG00000016606, Beris_morrisii_BRAKERJTUG00000016120, Chorisops_tibialis_BRAKERXYFG00000002740, Beris_chalybata_BRAKERRCBG00000014151, Beris_morrisii_BRAKERJTUG00000013888, Chorisops_tibialis_BRAKERXYFG00000005941, Beris_chalybata_BRAKERRCBG00000015394, Beris_morrisii_BRAKERJTUG00000015191
OG0000809	N2	n6	1	Non-Terminal: STRIDE	Stratiomys_singularior_ENSQOYG00000003053, Hermetia_illucens_LOC119651687, Microchrysa_polita_BRAKERZWPG00000010626, Chorisops_tibialis_BRAKERXYFG00000003729, Beris_chalybata_BRAKERRCBG00000014857, Beris_morrisii_BRAKERJTUG00000014672	Stratiomys_singularior_ENSQOYG00000003831, Hermetia_illucens_LOC119653158, Microchrysa_polita_BRAKERZWPG00000010452, Microchrysa_polita_BRAKERZWPG00000010989, Beris_chalybata_BRAKERRCBG00000016606, Beris_morrisii_BRAKERJTUG00000016120, Chorisops_tibialis_BRAKERXYFG00000002740, Beris_chalybata_BRAKERRCBG00000014151, Beris_morrisii_BRAKERJTUG00000013888, Chorisops_tibialis_BRAKERXYFG00000005941, Beris_chalybata_BRAKERRCBG00000015394, Beris_morrisii_BRAKERJTUG00000015191
OG0000019	Chorisops_tibialis	n31	1	Terminal	Chorisops_tibialis_BRAKERXYFG00000015169, Chorisops_tibialis_BRAKERXYFG00000015434	Chorisops_tibialis_BRAKERXYFG00000010663, Chorisops_tibialis_BRAKERXYFG00000013470
OG0000019	Chorisops_tibialis	n32	1	Terminal	Chorisops_tibialis_BRAKERXYFG00000015169	Chorisops_tibialis_BRAKERXYFG00000015434
OG0000019	Chorisops_tibialis	n33	1	Terminal	Chorisops_tibialis_BRAKERXYFG00000010663	Chorisops_tibialis_BRAKERXYFG00000013470
OG0000019	N5	n35	0.333333	Non-Terminal	Microchrysa_polita_BRAKERZWPG00000004347	Hermetia_illucens_LOC119648889, Stratiomys_singularior_ENSQOYG00000011044, Stratiomys_singularior_ENSQOYG00000010032, Stratiomys_singularior_ENSQOYG00000011095, Hermetia_illucens_LOC119649867, Microchrysa_polita_BRAKERZWPG00000004090, Microchrysa_polita_BRAKERZWPG00000005045, Hermetia_illucens_LOC119649866, Stratiomys_singularior_ENSQOYG00000010216
OG0000019	N5	n36	0.333333	Non-Terminal	Hermetia_illucens_LOC119648889	Stratiomys_singularior_ENSQOYG00000011044, Stratiomys_singularior_ENSQOYG00000010032, Stratiomys_singularior_ENSQOYG00000011095, Hermetia_illucens_LOC119649867, Microchrysa_polita_BRAKERZWPG00000004090, Microchrysa_polita_BRAKERZWPG00000005045, Hermetia_illucens_LOC119649866, Stratiomys_singularior_ENSQOYG00000010216
OG0000019	N5	n37	1	Non-Terminal	Stratiomys_singularior_ENSQOYG00000011044, Stratiomys_singularior_ENSQOYG00000010032, Stratiomys_singularior_ENSQOYG00000011095, Hermetia_illucens_LOC119649867, Microchrysa_polita_BRAKERZWPG00000004090	Microchrysa_polita_BRAKERZWPG00000005045, Hermetia_illucens_LOC119649866, Stratiomys_singularior_ENSQOYG00000010216
OG0000019	Stratiomys_singularior	n39	1	Terminal	Stratiomys_singularior_ENSQOYG00000011044	Stratiomys_singularior_ENSQOYG00000010032, Stratiomys_singularior_ENSQOYG00000011095
OG0000019	Stratiomys_singularior	n40	1	Terminal	Stratiomys_singularior_ENSQOYG00000010032	Stratiomys_singularior_ENSQOYG00000011095
OG0000019	N4	n50	1	Non-Terminal: STRIDE	Chorisops_tibialis_BRAKERXYFG00000013415, Beris_chalybata_BRAKERRCBG00000008317, Beris_morrisii_BRAKERJTUG00000004750	Chorisops_tibialis_BRAKERXYFG00000011568, Chorisops_tibialis_BRAKERXYFG00000012256, Beris_chalybata_BRAKERRCBG00000008945, Beris_morrisii_BRAKERJTUG00000001660
OG0000019	Chorisops_tibialis	n54	1	Terminal	Chorisops_tibialis_BRAKERXYFG00000011568	Chorisops_tibialis_BRAKERXYFG00000012256
OG0000019	N5	n56	0.666667	Non-Terminal	Hermetia_illucens_LOC119648337, Microchrysa_polita_BRAKERZWPG00000004498	Microchrysa_polita_BRAKERZWPG00000006323, Stratiomys_singularior_ENSQOYG00000009490, Hermetia_illucens_LOC119650426
OG0000012	N3	n83	0.875	Non-Terminal	Neoitamus_cyanurus_ENSNNMG00000003218, Tolmerus_cingulatus_ENSJBKG00000007152, Machimus_atricapillus_ENSAMHG00005004399, Eutolmus_rufibarbis_ENSQNAG00000002878, Machimus_rusticus_ENSEYDG00000009351, Dioctria_linearis_ENSAJGG00005009672, Dioctria_rufipes_ENSKZQG00000006210, Dioctria_linearis_ENSAJGG00005010469, Dioctria_rufipes_ENSKZQG00000007062, Machimus_atricapillus_ENSAMHG00005000795, Eutolmus_rufibarbis_ENSQNAG00000001683, Machimus_rusticus_ENSEYDG00000011773, Tolmerus_cingulatus_ENSJBKG00000007726, Neoitamus_cyanurus_ENSNNMG00000004156, Neoitamus_cyanurus_ENSNNMG00000006405, Neoitamus_cyanurus_ENSNNMG00000006922, Machimus_rusticus_ENSEYDG00000011146, Tolmerus_cingulatus_ENSJBKG00000002906, Leptogaster_cylindrica_ENSCHKG00000008878, Leptogaster_cylindrica_ENSCHKG00000010515, Machimus_atricapillus_ENSAMHG00005004311, Tolmerus_cingulatus_ENSJBKG00000007372, Machimus_rusticus_ENSEYDG00000009440, Eutolmus_rufibarbis_ENSQNAG00000000619, Dioctria_linearis_ENSAJGG00005009758, Dioctria_rufipes_ENSKZQG00000007317	Dioctria_linearis_ENSAJGG00005011971, Dioctria_rufipes_ENSKZQG00000005316, Leptogaster_cylindrica_ENSCHKG00000009791, Neoitamus_cyanurus_ENSNNMG00000007863, Machimus_rusticus_ENSEYDG00000011932, Eutolmus_rufibarbis_ENSQNAG00000002489, Tolmerus_cingulatus_ENSJBKG00000006148
OG0000815	N2	n2	1	Non-Terminal: STRIDE	Stratiomys_singularior_ENSQOYG00000007616, Hermetia_illucens_LOC119655532, Microchrysa_polita_BRAKERZWPG00000003326, Chorisops_tibialis_BRAKERXYFG00000010961, Beris_chalybata_BRAKERRCBG00000016755, Beris_morrisii_BRAKERJTUG00000015072, Beris_chalybata_BRAKERRCBG00000015848, Beris_morrisii_BRAKERJTUG00000017532	Stratiomys_singularior_ENSQOYG00000006869, Hermetia_illucens_LOC119653799, Microchrysa_polita_BRAKERZWPG00000000559, Chorisops_tibialis_BRAKERXYFG00000010496, Beris_morrisii_BRAKERJTUG00000014986, Beris_chalybata_BRAKERRCBG00000015767, Beris_chalybata_BRAKERRCBG00000016812
OG0000019	N8	n77	1	Non-Terminal	Hermetia_illucens_LOC119657381, Microchrysa_polita_BRAKERZWPG00000009510	Microchrysa_polita_BRAKERZWPG00000008073, Hermetia_illucens_LOC119657463
OG0000835	N2	n2	1	Non-Terminal: STRIDE	Chorisops_tibialis_BRAKERXYFG00000019842, Beris_chalybata_BRAKERRCBG00000001612, Beris_morrisii_BRAKERJTUG00000013342, Microchrysa_polita_BRAKERZWPG00000018347, Hermetia_illucens_LOC119651617, Stratiomys_singularior_ENSQOYG00000001933	Chorisops_tibialis_BRAKERXYFG00000018206, Beris_chalybata_BRAKERRCBG00000001777, Beris_morrisii_BRAKERJTUG00000012209, Stratiomys_singularior_ENSQOYG00000003429, Stratiomys_singularior_ENSQOYG00000003670, Hermetia_illucens_LOC119651616, Microchrysa_polita_BRAKERZWPG00000017864
OG0000019	N5	n81	0.666667	Non-Terminal	Stratiomys_singularior_ENSQOYG00000003015, Microchrysa_polita_BRAKERZWPG00000009581, Hermetia_illucens_LOC119658339, Stratiomys_singularior_ENSQOYG00000000494, Stratiomys_singularior_ENSQOYG00000002522, Hermetia_illucens_LOC119657231, Microchrysa_polita_BRAKERZWPG00000008763, Microchrysa_polita_BRAKERZWPG00000009268, Microchrysa_polita_BRAKERZWPG00000009530, Hermetia_illucens_LOC119657244, Microchrysa_polita_BRAKERZWPG00000007979	Microchrysa_polita_BRAKERZWPG00000007567, Microchrysa_polita_BRAKERZWPG00000008301, Microchrysa_polita_BRAKERZWPG00000008668, Microchrysa_polita_BRAKERZWPG00000008944, Hermetia_illucens_LOC119658071, Hermetia_illucens_LOC119658072
OG0000019	N5	n82	0.666667	Non-Terminal	Stratiomys_singularior_ENSQOYG00000003015, Microchrysa_polita_BRAKERZWPG00000009581, Hermetia_illucens_LOC119658339, Stratiomys_singularior_ENSQOYG00000000494, Stratiomys_singularior_ENSQOYG00000002522, Hermetia_illucens_LOC119657231, Microchrysa_polita_BRAKERZWPG00000008763, Microchrysa_polita_BRAKERZWPG00000009268, Microchrysa_polita_BRAKERZWPG00000009530	Hermetia_illucens_LOC119657244, Microchrysa_polita_BRAKERZWPG00000007979
OG0000019	N5	n83	0.666667	Non-Terminal	Stratiomys_singularior_ENSQOYG00000003015, Microchrysa_polita_BRAKERZWPG00000009581, Hermetia_illucens_LOC119658339, Stratiomys_singularior_ENSQOYG00000000494, Stratiomys_singularior_ENSQOYG00000002522	Hermetia_illucens_LOC119657231, Microchrysa_polita_BRAKERZWPG00000008763, Microchrysa_polita_BRAKERZWPG00000009268, Microchrysa_polita_BRAKERZWPG00000009530
OG0000019	N5	n84	0.333333	Non-Terminal	Stratiomys_singularior_ENSQOYG00000003015, Microchrysa_polita_BRAKERZWPG00000009581	Hermetia_illucens_LOC119658339, Stratiomys_singularior_ENSQOYG00000000494, Stratiomys_singularior_ENSQOYG00000002522
OG0000019	Stratiomys_singularior	n87	1	Terminal	Stratiomys_singularior_ENSQOYG00000000494	Stratiomys_singularior_ENSQOYG00000002522
OG0000019	Microchrysa_polita	n89	1	Terminal	Microchrysa_polita_BRAKERZWPG00000008763	Microchrysa_polita_BRAKERZWPG00000009268, Microchrysa_polita_BRAKERZWPG00000009530
OG0000019	Microchrysa_polita	n90	1	Terminal	Microchrysa_polita_BRAKERZWPG00000009268	Microchrysa_polita_BRAKERZWPG00000009530
OG0000019	Microchrysa_polita	n93	1	Terminal	Microchrysa_polita_BRAKERZWPG00000007567, Microchrysa_polita_BRAKERZWPG00000008301	Microchrysa_polita_BRAKERZWPG00000008668, Microchrysa_polita_BRAKERZWPG00000008944
OG0000019	Microchrysa_polita	n94	1	Terminal	Microchrysa_polita_BRAKERZWPG00000007567	Microchrysa_polita_BRAKERZWPG00000008301
OG0000019	Microchrysa_polita	n95	1	Terminal	Microchrysa_polita_BRAKERZWPG00000008668	Microchrysa_polita_BRAKERZWPG00000008944
OG0000019	Hermetia_illucens	n96	1	Terminal	Hermetia_illucens_LOC119658071	Hermetia_illucens_LOC119658072
OG0000847	N2	n0	1	Non-Terminal	Stratiomys_singularior_ENSQOYG00000011101, Hermetia_illucens_LOC119647896, Hermetia_illucens_LOC119648002, Beris_morrisii_BRAKERJTUG00000000709, Beris_morrisii_BRAKERJTUG00000001208, Beris_morrisii_BRAKERJTUG00000001653, Microchrysa_polita_BRAKERZWPG00000005694, Beris_morrisii_BRAKERJTUG00000001873, Beris_chalybata_BRAKERRCBG00000008241, Beris_chalybata_BRAKERRCBG00000005683, Chorisops_tibialis_BRAKERXYFG00000013591	Beris_chalybata_BRAKERRCBG00000008979, Beris_morrisii_BRAKERJTUG00000003758, Chorisops_tibialis_BRAKERXYFG00000010766, Stratiomys_singularior_ENSQOYG00000008915, Hermetia_illucens_LOC119647897, Microchrysa_polita_BRAKERZWPG00000004042, Microchrysa_polita_BRAKERZWPG00000005293, Microchrysa_polita_BRAKERZWPG00000005511, Microchrysa_polita_BRAKERZWPG00000007178, Hermetia_illucens_LOC119647899, Hermetia_illucens_LOC119648001, Hermetia_illucens_LOC119647999
OG0000019	N5	n98	0.333333	Non-Terminal	Microchrysa_polita_BRAKERZWPG00000008460	Microchrysa_polita_BRAKERZWPG00000002522, Stratiomys_singularior_ENSQOYG00000000328, Microchrysa_polita_BRAKERZWPG00000007672, Hermetia_illucens_LOC119660868, Hermetia_illucens_LOC119648833, Hermetia_illucens_LOC119657454, Microchrysa_polita_BRAKERZWPG00000007383, Microchrysa_polita_BRAKERZWPG00000008320, Hermetia_illucens_LOC119657400, Microchrysa_polita_BRAKERZWPG00000008955, Microchrysa_polita_BRAKERZWPG00000007805, Hermetia_illucens_LOC119657298, Hermetia_illucens_LOC119657182, Hermetia_illucens_LOC119657112, Microchrysa_polita_BRAKERZWPG00000008629, Stratiomys_singularior_ENSQOYG00000001817, Stratiomys_singularior_ENSQOYG00000002872, Microchrysa_polita_BRAKERZWPG00000007592, Hermetia_illucens_LOC119657283, Microchrysa_polita_BRAKERZWPG00000007357, Microchrysa_polita_BRAKERZWPG00000008288, Hermetia_illucens_LOC119657316, Hermetia_illucens_LOC119657162
OG0000019	N5	n99	1	Non-Terminal	Microchrysa_polita_BRAKERZWPG00000002522, Stratiomys_singularior_ENSQOYG00000000328, Microchrysa_polita_BRAKERZWPG00000007672, Hermetia_illucens_LOC119660868, Hermetia_illucens_LOC119648833, Hermetia_illucens_LOC119657454	Microchrysa_polita_BRAKERZWPG00000007383, Microchrysa_polita_BRAKERZWPG00000008320, Hermetia_illucens_LOC119657400, Microchrysa_polita_BRAKERZWPG00000008955, Microchrysa_polita_BRAKERZWPG00000007805, Hermetia_illucens_LOC119657298, Hermetia_illucens_LOC119657182, Hermetia_illucens_LOC119657112, Microchrysa_polita_BRAKERZWPG00000008629, Stratiomys_singularior_ENSQOYG00000001817, Stratiomys_singularior_ENSQOYG00000002872, Microchrysa_polita_BRAKERZWPG00000007592, Hermetia_illucens_LOC119657283, Microchrysa_polita_BRAKERZWPG00000007357, Microchrysa_polita_BRAKERZWPG00000008288, Hermetia_illucens_LOC119657316, Hermetia_illucens_LOC119657162
OG0000019	N5	n100	0.333333	Non-Terminal	Microchrysa_polita_BRAKERZWPG00000002522	Stratiomys_singularior_ENSQOYG00000000328, Microchrysa_polita_BRAKERZWPG00000007672, Hermetia_illucens_LOC119660868, Hermetia_illucens_LOC119648833, Hermetia_illucens_LOC119657454
OG0000019	Hermetia_illucens	n103	1	Terminal	Hermetia_illucens_LOC119660868	Hermetia_illucens_LOC119648833, Hermetia_illucens_LOC119657454
OG0000019	Hermetia_illucens	n104	1	Terminal	Hermetia_illucens_LOC119648833	Hermetia_illucens_LOC119657454
OG0000019	N5	n105	0.666667	Non-Terminal	Microchrysa_polita_BRAKERZWPG00000007383, Microchrysa_polita_BRAKERZWPG00000008320, Hermetia_illucens_LOC119657400, Microchrysa_polita_BRAKERZWPG00000008955, Microchrysa_polita_BRAKERZWPG00000007805, Hermetia_illucens_LOC119657298, Hermetia_illucens_LOC119657182, Hermetia_illucens_LOC119657112, Microchrysa_polita_BRAKERZWPG00000008629, Stratiomys_singularior_ENSQOYG00000001817, Stratiomys_singularior_ENSQOYG00000002872, Microchrysa_polita_BRAKERZWPG00000007592, Hermetia_illucens_LOC119657283, Microchrysa_polita_BRAKERZWPG00000007357	Microchrysa_polita_BRAKERZWPG00000008288, Hermetia_illucens_LOC119657316, Hermetia_illucens_LOC119657162
OG0000019	N5	n106	0.666667	Non-Terminal	Microchrysa_polita_BRAKERZWPG00000007383, Microchrysa_polita_BRAKERZWPG00000008320, Hermetia_illucens_LOC119657400, Microchrysa_polita_BRAKERZWPG00000008955, Microchrysa_polita_BRAKERZWPG00000007805, Hermetia_illucens_LOC119657298	Hermetia_illucens_LOC119657182, Hermetia_illucens_LOC119657112, Microchrysa_polita_BRAKERZWPG00000008629, Stratiomys_singularior_ENSQOYG00000001817, Stratiomys_singularior_ENSQOYG00000002872, Microchrysa_polita_BRAKERZWPG00000007592, Hermetia_illucens_LOC119657283, Microchrysa_polita_BRAKERZWPG00000007357
OG0000019	N8	n107	0.5	Non-Terminal	Microchrysa_polita_BRAKERZWPG00000007383, Microchrysa_polita_BRAKERZWPG00000008320	Hermetia_illucens_LOC119657400, Microchrysa_polita_BRAKERZWPG00000008955, Microchrysa_polita_BRAKERZWPG00000007805, Hermetia_illucens_LOC119657298
OG0000019	Microchrysa_polita	n108	1	Terminal	Microchrysa_polita_BRAKERZWPG00000007383	Microchrysa_polita_BRAKERZWPG00000008320
OG0000019	N8	n109	1	Non-Terminal	Hermetia_illucens_LOC119657400, Microchrysa_polita_BRAKERZWPG00000008955	Microchrysa_polita_BRAKERZWPG00000007805, Hermetia_illucens_LOC119657298
OG0000019	N5	n112	0.333333	Non-Terminal	Hermetia_illucens_LOC119657182	Hermetia_illucens_LOC119657112, Microchrysa_polita_BRAKERZWPG00000008629, Stratiomys_singularior_ENSQOYG00000001817, Stratiomys_singularior_ENSQOYG00000002872, Microchrysa_polita_BRAKERZWPG00000007592, Hermetia_illucens_LOC119657283, Microchrysa_polita_BRAKERZWPG00000007357
OG0000019	N5	n113	0.666667	Non-Terminal	Hermetia_illucens_LOC119657112, Microchrysa_polita_BRAKERZWPG00000008629, Stratiomys_singularior_ENSQOYG00000001817, Stratiomys_singularior_ENSQOYG00000002872	Microchrysa_polita_BRAKERZWPG00000007592, Hermetia_illucens_LOC119657283, Microchrysa_polita_BRAKERZWPG00000007357
OG0000019	Stratiomys_singularior	n116	1	Terminal	Stratiomys_singularior_ENSQOYG00000001817	Stratiomys_singularior_ENSQOYG00000002872
OG0000019	N8	n117	0.5	Non-Terminal	Microchrysa_polita_BRAKERZWPG00000007592	Hermetia_illucens_LOC119657283, Microchrysa_polita_BRAKERZWPG00000007357
OG0000019	Hermetia_illucens	n120	1	Terminal	Hermetia_illucens_LOC119657316	Hermetia_illucens_LOC119657162
OG0000865	N2	n6	1	Non-Terminal	Chorisops_tibialis_BRAKERXYFG00000018381, Beris_chalybata_BRAKERRCBG00000013700, Beris_morrisii_BRAKERJTUG00000003567, Beris_morrisii_BRAKERJTUG00000001663, Stratiomys_singularior_ENSQOYG00000000922, Hermetia_illucens_LOC119656915, Microchrysa_polita_BRAKERZWPG00000008330	Microchrysa_polita_BRAKERZWPG00000007981, Hermetia_illucens_LOC119657020, Chorisops_tibialis_BRAKERXYFG00000017713, Beris_chalybata_BRAKERRCBG00000010009, Beris_morrisii_BRAKERJTUG00000004052, Chorisops_tibialis_BRAKERXYFG00000021004, Beris_chalybata_BRAKERRCBG00000010904, Beris_morrisii_BRAKERJTUG00000000732, Hermetia_illucens_LOC119657023, Stratiomys_singularior_ENSQOYG00000002607
OG0000876	N2	n9	1	Non-Terminal: STRIDE	Chorisops_tibialis_BRAKERXYFG00000010720, Chorisops_tibialis_BRAKERXYFG00000012017, Beris_chalybata_BRAKERRCBG00000012397, Beris_morrisii_BRAKERJTUG00000006025, Hermetia_illucens_LOC119655911, Microchrysa_polita_BRAKERZWPG00000011286, Stratiomys_singularior_ENSQOYG00000007607, Stratiomys_singularior_ENSQOYG00000005876	Chorisops_tibialis_BRAKERXYFG00000009758, Beris_chalybata_BRAKERRCBG00000011792, Beris_morrisii_BRAKERJTUG00000009167, Hermetia_illucens_LOC119655771, Microchrysa_polita_BRAKERZWPG00000011186, Stratiomys_singularior_ENSQOYG00000006864
OG0000019	N8	n124	1	Non-Terminal: STRIDE	Hermetia_illucens_LOC119657225, Microchrysa_polita_BRAKERZWPG00000009122	Hermetia_illucens_LOC119657271, Microchrysa_polita_BRAKERZWPG00000007482
OG0000916	N2	n9	1	Non-Terminal: STRIDE	Chorisops_tibialis_BRAKERXYFG00000014664, Beris_chalybata_BRAKERRCBG00000015923, Beris_morrisii_BRAKERJTUG00000016075, Beris_morrisii_BRAKERJTUG00000016794, Stratiomys_singularior_ENSQOYG00000007663, Hermetia_illucens_LOC119655109, Microchrysa_polita_BRAKERZWPG00000000277	Chorisops_tibialis_BRAKERXYFG00000013990, Beris_chalybata_BRAKERRCBG00000002077, Beris_morrisii_BRAKERJTUG00000011186, Stratiomys_singularior_ENSQOYG00000005634, Microchrysa_polita_BRAKERZWPG00000003005, Hermetia_illucens_LOC119654769
OG0000917	N2	n10	1	Non-Terminal	Chorisops_tibialis_BRAKERXYFG00000006438, Beris_chalybata_BRAKERRCBG00000002159, Beris_morrisii_BRAKERJTUG00000010128, Stratiomys_singularior_ENSQOYG00000010478, Hermetia_illucens_LOC119659833, Microchrysa_polita_BRAKERZWPG00000014908	Chorisops_tibialis_BRAKERXYFG00000004527, Beris_chalybata_BRAKERRCBG00000003067, Beris_morrisii_BRAKERJTUG00000010305, Stratiomys_singularior_ENSQOYG00000011295, Microchrysa_polita_BRAKERZWPG00000016434, Hermetia_illucens_LOC119660373
OG0000929	N2	n2	1	Non-Terminal: STRIDE	Chorisops_tibialis_BRAKERXYFG00000010177, Beris_chalybata_BRAKERRCBG00000004353, Beris_morrisii_BRAKERJTUG00000001303, Microchrysa_polita_BRAKERZWPG00000006754, Hermetia_illucens_LOC119649155, Stratiomys_singularior_ENSQOYG00000011937	Chorisops_tibialis_BRAKERXYFG00000012593, Beris_chalybata_BRAKERRCBG00000005776, Beris_morrisii_BRAKERJTUG00000000908, Microchrysa_polita_BRAKERZWPG00000005229, Microchrysa_polita_BRAKERZWPG00000005320, Hermetia_illucens_LOC119648852, Stratiomys_singularior_ENSQOYG00000008560
OG0000019	N4	n134	1	Non-Terminal	Chorisops_tibialis_BRAKERXYFG00000014278, Beris_chalybata_BRAKERRCBG00000009903, Beris_morrisii_BRAKERJTUG00000000277	Beris_chalybata_BRAKERRCBG00000009345, Beris_morrisii_BRAKERJTUG00000002214, Beris_chalybata_BRAKERRCBG00000010679, Beris_morrisii_BRAKERJTUG00000000831, Beris_morrisii_BRAKERJTUG00000003047, Beris_chalybata_BRAKERRCBG00000012521, Beris_morrisii_BRAKERJTUG00000004651, Chorisops_tibialis_BRAKERXYFG00000019691, Chorisops_tibialis_BRAKERXYFG00000016966, Chorisops_tibialis_BRAKERXYFG00000020422
OG0000019	N7	n138	1	Non-Terminal	Beris_chalybata_BRAKERRCBG00000009345, Beris_morrisii_BRAKERJTUG00000002214	Beris_chalybata_BRAKERRCBG00000010679, Beris_morrisii_BRAKERJTUG00000000831, Beris_morrisii_BRAKERJTUG00000003047, Beris_chalybata_BRAKERRCBG00000012521, Beris_morrisii_BRAKERJTUG00000004651
OG0000019	N7	n140	0.5	Non-Terminal	Beris_chalybata_BRAKERRCBG00000010679, Beris_morrisii_BRAKERJTUG00000000831, Beris_morrisii_BRAKERJTUG00000003047, Beris_chalybata_BRAKERRCBG00000012521	Beris_morrisii_BRAKERJTUG00000004651
OG0000019	N7	n141	1	Non-Terminal	Beris_chalybata_BRAKERRCBG00000010679, Beris_morrisii_BRAKERJTUG00000000831	Beris_morrisii_BRAKERJTUG00000003047, Beris_chalybata_BRAKERRCBG00000012521
OG0000019	Chorisops_tibialis	n144	1	Terminal	Chorisops_tibialis_BRAKERXYFG00000019691	Chorisops_tibialis_BRAKERXYFG00000016966, Chorisops_tibialis_BRAKERXYFG00000020422
OG0000019	Chorisops_tibialis	n145	1	Terminal	Chorisops_tibialis_BRAKERXYFG00000016966	Chorisops_tibialis_BRAKERXYFG00000020422
OG0000019	N4	n149	0.666667	Non-Terminal	Chorisops_tibialis_BRAKERXYFG00000010006, Beris_morrisii_BRAKERJTUG00000002195, Beris_chalybata_BRAKERRCBG00000006999	Chorisops_tibialis_BRAKERXYFG00000010144, Chorisops_tibialis_BRAKERXYFG00000012416, Chorisops_tibialis_BRAKERXYFG00000015055, Chorisops_tibialis_BRAKERXYFG00000013641, Beris_chalybata_BRAKERRCBG00000005950, Beris_chalybata_BRAKERRCBG00000006226
OG0000019	Chorisops_tibialis	n153	1	Terminal	Chorisops_tibialis_BRAKERXYFG00000010144, Chorisops_tibialis_BRAKERXYFG00000012416, Chorisops_tibialis_BRAKERXYFG00000015055	Chorisops_tibialis_BRAKERXYFG00000013641
OG0000019	Chorisops_tibialis	n154	1	Terminal	Chorisops_tibialis_BRAKERXYFG00000010144	Chorisops_tibialis_BRAKERXYFG00000012416, Chorisops_tibialis_BRAKERXYFG00000015055
OG0000019	Chorisops_tibialis	n155	1	Terminal	Chorisops_tibialis_BRAKERXYFG00000012416	Chorisops_tibialis_BRAKERXYFG00000015055
OG0000019	Beris_chalybata	n156	1	Terminal	Beris_chalybata_BRAKERRCBG00000005950	Beris_chalybata_BRAKERRCBG00000006226
OG0000019	Hermetia_illucens	n158	1	Terminal	Hermetia_illucens_LOC119657222, Hermetia_illucens_LOC119657230, Hermetia_illucens_LOC119657274	Hermetia_illucens_LOC119657252
OG0000019	Hermetia_illucens	n159	1	Terminal	Hermetia_illucens_LOC119657222	Hermetia_illucens_LOC119657230, Hermetia_illucens_LOC119657274
OG0000019	Hermetia_illucens	n160	1	Terminal	Hermetia_illucens_LOC119657230	Hermetia_illucens_LOC119657274
OG0000020	N0	n0	1	Non-Terminal	Hermetia_illucens_LOC119652150, Hermetia_illucens_LOC119652149, Hermetia_illucens_LOC119652771, Hermetia_illucens_LOC119651487, Hermetia_illucens_LOC119652147, Hermetia_illucens_LOC119651927, Hermetia_illucens_LOC119652276, Hermetia_illucens_LOC119652304, Hermetia_illucens_LOC119651933, Hermetia_illucens_LOC119651787, Stratiomys_singularior_ENSQOYG00000002105, Stratiomys_singularior_ENSQOYG00000003454, Microchrysa_polita_BRAKERZWPG00000011092, Microchrysa_polita_BRAKERZWPG00000000506, Microchrysa_polita_BRAKERZWPG00000011661, Microchrysa_polita_BRAKERZWPG00000010510, Microchrysa_polita_BRAKERZWPG00000010765, Chorisops_tibialis_BRAKERXYFG00000000603, Beris_morrisii_BRAKERJTUG00000014861, Beris_morrisii_BRAKERJTUG00000016092, Beris_chalybata_BRAKERRCBG00000014114, Beris_chalybata_BRAKERRCBG00000016668, Beris_chalybata_BRAKERRCBG00000015252, Beris_chalybata_BRAKERRCBG00000016154, Beris_morrisii_BRAKERJTUG00000014200, Beris_morrisii_BRAKERJTUG00000016963, Stratiomys_singularior_ENSQOYG00000001682, Hermetia_illucens_LOC119651706, Microchrysa_polita_BRAKERZWPG00000009070, Stratiomys_singularior_ENSQOYG00000003904, Hermetia_illucens_LOC119652162, Drosophila_melanogaster_FBgn0023523, Dioctria_linearis_ENSAJGG00005009766, Dioctria_rufipes_ENSKZQG00000007315, Leptogaster_cylindrica_ENSCHKG00000009298, Neoitamus_cyanurus_ENSNNMG00000011871, Tolmerus_cingulatus_ENSJBKG00000000270, Machimus_rusticus_ENSEYDG00000005801, Eutolmus_rufibarbis_ENSQNAG00000006489, Machimus_atricapillus_ENSAMHG00005000780, Chorisops_tibialis_BRAKERXYFG00000010068	Drosophila_melanogaster_FBgn0026390, Drosophila_melanogaster_FBgn0026391, Drosophila_melanogaster_FBgn0026392, Drosophila_melanogaster_FBgn0026384, Drosophila_melanogaster_FBgn0026395, Leptogaster_cylindrica_ENSCHKG00000007543, Dioctria_rufipes_ENSKZQG00000013136, Dioctria_rufipes_ENSKZQG00000005928, Dioctria_linearis_ENSAJGG00005009381, Dioctria_linearis_ENSAJGG00005010127, Dioctria_linearis_ENSAJGG00005001663, Dioctria_rufipes_ENSKZQG00000012726, Neoitamus_cyanurus_ENSNNMG00000007706, Machimus_atricapillus_ENSAMHG00005003672, Tolmerus_cingulatus_ENSJBKG00000006048, Eutolmus_rufibarbis_ENSQNAG00000010155, Machimus_rusticus_ENSEYDG00000011354, Machimus_atricapillus_ENSAMHG00005001427, Machimus_atricapillus_ENSAMHG00005000604, Machimus_atricapillus_ENSAMHG00005002521, Neoitamus_cyanurus_ENSNNMG00000005863, Machimus_rusticus_ENSEYDG00000010749, Tolmerus_cingulatus_ENSJBKG00000006251, Neoitamus_cyanurus_ENSNNMG00000007239, Leptogaster_cylindrica_ENSCHKG00000010026, Dioctria_linearis_ENSAJGG00005008479, Dioctria_rufipes_ENSKZQG00000006963, Eutolmus_rufibarbis_ENSQNAG00000010701, Tolmerus_cingulatus_ENSJBKG00000012709, Machimus_atricapillus_ENSAMHG00005006681, Neoitamus_cyanurus_ENSNNMG00000005480, Machimus_atricapillus_ENSAMHG00005001209, Machimus_rusticus_ENSEYDG00000009846, Eutolmus_rufibarbis_ENSQNAG00000000233, Tolmerus_cingulatus_ENSJBKG00000003865, Microchrysa_polita_BRAKERZWPG00000007033, Microchrysa_polita_BRAKERZWPG00000006256, Hermetia_illucens_LOC119652158, Hermetia_illucens_LOC119652160, Hermetia_illucens_LOC119652161, Hermetia_illucens_LOC119652159, Hermetia_illucens_LOC119652157, Hermetia_illucens_LOC119652154, Hermetia_illucens_LOC119652156, Hermetia_illucens_LOC119652155, Hermetia_illucens_LOC119651769, Hermetia_illucens_LOC119652148, Beris_morrisii_BRAKERJTUG00000011140, Beris_morrisii_BRAKERJTUG00000010534, Beris_morrisii_BRAKERJTUG00000012472, Beris_chalybata_BRAKERRCBG00000002276, Beris_chalybata_BRAKERRCBG00000004246, Beris_morrisii_BRAKERJTUG00000011048, Beris_chalybata_BRAKERRCBG00000002699, Beris_chalybata_BRAKERRCBG00000002951, Beris_chalybata_BRAKERRCBG00000000384, Beris_chalybata_BRAKERRCBG00000001611, Beris_morrisii_BRAKERJTUG00000010141, Beris_chalybata_BRAKERRCBG00000001617, Beris_chalybata_BRAKERRCBG00000003299, Beris_chalybata_BRAKERRCBG00000000845, Beris_chalybata_BRAKERRCBG00000000123, Beris_chalybata_BRAKERRCBG00000000407, Beris_chalybata_BRAKERRCBG00000002921, Beris_chalybata_BRAKERRCBG00000000170, Beris_morrisii_BRAKERJTUG00000010682, Beris_chalybata_BRAKERRCBG00000000579, Beris_chalybata_BRAKERRCBG00000013070, Beris_chalybata_BRAKERRCBG00000000309, Beris_chalybata_BRAKERRCBG00000000609, Beris_chalybata_BRAKERRCBG00000000901, Beris_chalybata_BRAKERRCBG00000003540, Beris_morrisii_BRAKERJTUG00000010465, Beris_morrisii_BRAKERJTUG00000011039, Beris_chalybata_BRAKERRCBG00000003282, Beris_morrisii_BRAKERJTUG00000010429, Beris_morrisii_BRAKERJTUG00000013570, Beris_morrisii_BRAKERJTUG00000013515, Beris_chalybata_BRAKERRCBG00000004290, Beris_chalybata_BRAKERRCBG00000000691, Beris_morrisii_BRAKERJTUG00000016703, Beris_chalybata_BRAKERRCBG00000017090, Beris_chalybata_BRAKERRCBG00000014060, Beris_morrisii_BRAKERJTUG00000014996, Beris_morrisii_BRAKERJTUG00000016310, Stratiomys_singularior_ENSQOYG00000002195, Stratiomys_singularior_ENSQOYG00000004667, Chorisops_tibialis_BRAKERXYFG00000003240, Chorisops_tibialis_BRAKERXYFG00000019452, Chorisops_tibialis_BRAKERXYFG00000018555, Chorisops_tibialis_BRAKERXYFG00000018290, Chorisops_tibialis_BRAKERXYFG00000020053, Hermetia_illucens_LOC119652262, Microchrysa_polita_BRAKERZWPG00000009835, Stratiomys_singularior_ENSQOYG00000000616, Microchrysa_polita_BRAKERZWPG00000008118, Microchrysa_polita_BRAKERZWPG00000008639, Hermetia_illucens_LOC119657614, Hermetia_illucens_LOC119658220, Stratiomys_singularior_ENSQOYG00000003853, Stratiomys_singularior_ENSQOYG00000000093, Stratiomys_singularior_ENSQOYG00000001333, Stratiomys_singularior_ENSQOYG00000002791, Microchrysa_polita_BRAKERZWPG00000002421, Microchrysa_polita_BRAKERZWPG00000002718, Microchrysa_polita_BRAKERZWPG00000000043, Microchrysa_polita_BRAKERZWPG00000003512, Hermetia_illucens_LOC119651872, Hermetia_illucens_LOC119652152, Hermetia_illucens_LOC119651962, Hermetia_illucens_LOC119652153, Stratiomys_singularior_ENSQOYG00000003125, Stratiomys_singularior_ENSQOYG00000000242, Beris_chalybata_BRAKERRCBG00000015995, Beris_morrisii_BRAKERJTUG00000016661, Chorisops_tibialis_BRAKERXYFG00000009377, Chorisops_tibialis_BRAKERXYFG00000015176
OG0000020	N0	n1	0.266667	Non-Terminal	Hermetia_illucens_LOC119652150, Hermetia_illucens_LOC119652149, Hermetia_illucens_LOC119652771, Hermetia_illucens_LOC119651487, Hermetia_illucens_LOC119652147, Hermetia_illucens_LOC119651927, Hermetia_illucens_LOC119652276, Hermetia_illucens_LOC119652304, Hermetia_illucens_LOC119651933, Hermetia_illucens_LOC119651787, Stratiomys_singularior_ENSQOYG00000002105, Stratiomys_singularior_ENSQOYG00000003454, Microchrysa_polita_BRAKERZWPG00000011092, Microchrysa_polita_BRAKERZWPG00000000506, Microchrysa_polita_BRAKERZWPG00000011661, Microchrysa_polita_BRAKERZWPG00000010510, Microchrysa_polita_BRAKERZWPG00000010765, Chorisops_tibialis_BRAKERXYFG00000000603, Beris_morrisii_BRAKERJTUG00000014861, Beris_morrisii_BRAKERJTUG00000016092, Beris_chalybata_BRAKERRCBG00000014114, Beris_chalybata_BRAKERRCBG00000016668, Beris_chalybata_BRAKERRCBG00000015252, Beris_chalybata_BRAKERRCBG00000016154, Beris_morrisii_BRAKERJTUG00000014200, Beris_morrisii_BRAKERJTUG00000016963	Stratiomys_singularior_ENSQOYG00000001682, Hermetia_illucens_LOC119651706, Microchrysa_polita_BRAKERZWPG00000009070, Stratiomys_singularior_ENSQOYG00000003904, Hermetia_illucens_LOC119652162, Drosophila_melanogaster_FBgn0023523, Dioctria_linearis_ENSAJGG00005009766, Dioctria_rufipes_ENSKZQG00000007315, Leptogaster_cylindrica_ENSCHKG00000009298, Neoitamus_cyanurus_ENSNNMG00000011871, Tolmerus_cingulatus_ENSJBKG00000000270, Machimus_rusticus_ENSEYDG00000005801, Eutolmus_rufibarbis_ENSQNAG00000006489, Machimus_atricapillus_ENSAMHG00005000780, Chorisops_tibialis_BRAKERXYFG00000010068
OG0000020	Hermetia_illucens	n4	1	Terminal	Hermetia_illucens_LOC119652150, Hermetia_illucens_LOC119652149	Hermetia_illucens_LOC119652771, Hermetia_illucens_LOC119651487, Hermetia_illucens_LOC119652147, Hermetia_illucens_LOC119651927, Hermetia_illucens_LOC119652276, Hermetia_illucens_LOC119652304, Hermetia_illucens_LOC119651933, Hermetia_illucens_LOC119651787
OG0000020	Hermetia_illucens	n5	1	Terminal	Hermetia_illucens_LOC119652150	Hermetia_illucens_LOC119652149
OG0000020	Hermetia_illucens	n6	1	Terminal	Hermetia_illucens_LOC119652771	Hermetia_illucens_LOC119651487, Hermetia_illucens_LOC119652147, Hermetia_illucens_LOC119651927, Hermetia_illucens_LOC119652276, Hermetia_illucens_LOC119652304, Hermetia_illucens_LOC119651933, Hermetia_illucens_LOC119651787
OG0000020	Hermetia_illucens	n7	1	Terminal	Hermetia_illucens_LOC119651487	Hermetia_illucens_LOC119652147, Hermetia_illucens_LOC119651927, Hermetia_illucens_LOC119652276, Hermetia_illucens_LOC119652304, Hermetia_illucens_LOC119651933, Hermetia_illucens_LOC119651787
OG0000020	Hermetia_illucens	n8	1	Terminal	Hermetia_illucens_LOC119652147	Hermetia_illucens_LOC119651927, Hermetia_illucens_LOC119652276, Hermetia_illucens_LOC119652304, Hermetia_illucens_LOC119651933, Hermetia_illucens_LOC119651787
OG0000020	Hermetia_illucens	n9	1	Terminal	Hermetia_illucens_LOC119651927, Hermetia_illucens_LOC119652276, Hermetia_illucens_LOC119652304	Hermetia_illucens_LOC119651933, Hermetia_illucens_LOC119651787
OG0000020	Hermetia_illucens	n10	1	Terminal	Hermetia_illucens_LOC119651927	Hermetia_illucens_LOC119652276, Hermetia_illucens_LOC119652304
OG0000020	Hermetia_illucens	n11	1	Terminal	Hermetia_illucens_LOC119652276	Hermetia_illucens_LOC119652304
OG0000020	Hermetia_illucens	n12	1	Terminal	Hermetia_illucens_LOC119651933	Hermetia_illucens_LOC119651787
OG0000020	Stratiomys_singularior	n14	1	Terminal	Stratiomys_singularior_ENSQOYG00000002105	Stratiomys_singularior_ENSQOYG00000003454
OG0000020	Microchrysa_polita	n15	1	Terminal	Microchrysa_polita_BRAKERZWPG00000011092, Microchrysa_polita_BRAKERZWPG00000000506, Microchrysa_polita_BRAKERZWPG00000011661	Microchrysa_polita_BRAKERZWPG00000010510, Microchrysa_polita_BRAKERZWPG00000010765
OG0000020	Microchrysa_polita	n16	1	Terminal	Microchrysa_polita_BRAKERZWPG00000011092	Microchrysa_polita_BRAKERZWPG00000000506, Microchrysa_polita_BRAKERZWPG00000011661
OG0000020	Microchrysa_polita	n17	1	Terminal	Microchrysa_polita_BRAKERZWPG00000000506	Microchrysa_polita_BRAKERZWPG00000011661
OG0000020	Microchrysa_polita	n18	1	Terminal	Microchrysa_polita_BRAKERZWPG00000010510	Microchrysa_polita_BRAKERZWPG00000010765
OG0000020	N7	n20	1	Non-Terminal: STRIDE	Beris_morrisii_BRAKERJTUG00000014861, Beris_morrisii_BRAKERJTUG00000016092, Beris_chalybata_BRAKERRCBG00000014114, Beris_chalybata_BRAKERRCBG00000016668	Beris_chalybata_BRAKERRCBG00000015252, Beris_chalybata_BRAKERRCBG00000016154, Beris_morrisii_BRAKERJTUG00000014200, Beris_morrisii_BRAKERJTUG00000016963
OG0000020	Beris_morrisii	n22	1	Terminal	Beris_morrisii_BRAKERJTUG00000014861	Beris_morrisii_BRAKERJTUG00000016092
OG0000020	Beris_chalybata	n23	1	Terminal	Beris_chalybata_BRAKERRCBG00000014114	Beris_chalybata_BRAKERRCBG00000016668
OG0000020	Beris_chalybata	n25	1	Terminal	Beris_chalybata_BRAKERRCBG00000015252	Beris_chalybata_BRAKERRCBG00000016154
OG0000020	Beris_morrisii	n26	1	Terminal	Beris_morrisii_BRAKERJTUG00000014200	Beris_morrisii_BRAKERJTUG00000016963
OG0000020	N5	n28	0.666667	Non-Terminal	Stratiomys_singularior_ENSQOYG00000001682, Hermetia_illucens_LOC119651706, Microchrysa_polita_BRAKERZWPG00000009070	Stratiomys_singularior_ENSQOYG00000003904, Hermetia_illucens_LOC119652162
OG0000020	Drosophila_melanogaster	n43	1	Terminal	Drosophila_melanogaster_FBgn0026390, Drosophila_melanogaster_FBgn0026391, Drosophila_melanogaster_FBgn0026392	Drosophila_melanogaster_FBgn0026384, Drosophila_melanogaster_FBgn0026395
OG0000020	Drosophila_melanogaster	n44	1	Terminal	Drosophila_melanogaster_FBgn0026390	Drosophila_melanogaster_FBgn0026391, Drosophila_melanogaster_FBgn0026392
OG0000020	Drosophila_melanogaster	n45	1	Terminal	Drosophila_melanogaster_FBgn0026391	Drosophila_melanogaster_FBgn0026392
OG0000020	Drosophila_melanogaster	n46	1	Terminal	Drosophila_melanogaster_FBgn0026384	Drosophila_melanogaster_FBgn0026395
OG0000012	N3	n84	0.875	Non-Terminal	Neoitamus_cyanurus_ENSNNMG00000003218, Tolmerus_cingulatus_ENSJBKG00000007152, Machimus_atricapillus_ENSAMHG00005004399, Eutolmus_rufibarbis_ENSQNAG00000002878, Machimus_rusticus_ENSEYDG00000009351, Dioctria_linearis_ENSAJGG00005009672, Dioctria_rufipes_ENSKZQG00000006210	Dioctria_linearis_ENSAJGG00005010469, Dioctria_rufipes_ENSKZQG00000007062, Machimus_atricapillus_ENSAMHG00005000795, Eutolmus_rufibarbis_ENSQNAG00000001683, Machimus_rusticus_ENSEYDG00000011773, Tolmerus_cingulatus_ENSJBKG00000007726, Neoitamus_cyanurus_ENSNNMG00000004156, Neoitamus_cyanurus_ENSNNMG00000006405, Neoitamus_cyanurus_ENSNNMG00000006922, Machimus_rusticus_ENSEYDG00000011146, Tolmerus_cingulatus_ENSJBKG00000002906, Leptogaster_cylindrica_ENSCHKG00000008878, Leptogaster_cylindrica_ENSCHKG00000010515, Machimus_atricapillus_ENSAMHG00005004311, Tolmerus_cingulatus_ENSJBKG00000007372, Machimus_rusticus_ENSEYDG00000009440, Eutolmus_rufibarbis_ENSQNAG00000000619, Dioctria_linearis_ENSAJGG00005009758, Dioctria_rufipes_ENSKZQG00000007317
OG0000020	N9	n50	0.5	Non-Terminal	Dioctria_rufipes_ENSKZQG00000013136	Dioctria_rufipes_ENSKZQG00000005928, Dioctria_linearis_ENSAJGG00005009381, Dioctria_linearis_ENSAJGG00005010127, Dioctria_linearis_ENSAJGG00005001663, Dioctria_rufipes_ENSKZQG00000012726
OG0000020	N9	n51	1	Non-Terminal: STRIDE	Dioctria_rufipes_ENSKZQG00000005928, Dioctria_linearis_ENSAJGG00005009381, Dioctria_linearis_ENSAJGG00005010127	Dioctria_linearis_ENSAJGG00005001663, Dioctria_rufipes_ENSKZQG00000012726
OG0000020	Dioctria_linearis	n53	1	Terminal	Dioctria_linearis_ENSAJGG00005009381	Dioctria_linearis_ENSAJGG00005010127
OG0000020	N10	n55	0.6	Non-Terminal	Neoitamus_cyanurus_ENSNNMG00000007706, Machimus_atricapillus_ENSAMHG00005003672, Tolmerus_cingulatus_ENSJBKG00000006048	Eutolmus_rufibarbis_ENSQNAG00000010155, Machimus_rusticus_ENSEYDG00000011354, Machimus_atricapillus_ENSAMHG00005001427, Machimus_atricapillus_ENSAMHG00005000604, Machimus_atricapillus_ENSAMHG00005002521, Neoitamus_cyanurus_ENSNNMG00000005863, Machimus_rusticus_ENSEYDG00000010749, Tolmerus_cingulatus_ENSJBKG00000006251, Neoitamus_cyanurus_ENSNNMG00000007239
OG0000020	N10	n58	0.4	Non-Terminal	Eutolmus_rufibarbis_ENSQNAG00000010155, Machimus_rusticus_ENSEYDG00000011354, Machimus_atricapillus_ENSAMHG00005001427, Machimus_atricapillus_ENSAMHG00005000604	Machimus_atricapillus_ENSAMHG00005002521, Neoitamus_cyanurus_ENSNNMG00000005863, Machimus_rusticus_ENSEYDG00000010749, Tolmerus_cingulatus_ENSJBKG00000006251, Neoitamus_cyanurus_ENSNNMG00000007239
OG0000020	Machimus_atricapillus	n61	1	Terminal	Machimus_atricapillus_ENSAMHG00005001427	Machimus_atricapillus_ENSAMHG00005000604
OG0000020	N10	n63	0.2	Non-Terminal	Neoitamus_cyanurus_ENSNNMG00000005863, Machimus_rusticus_ENSEYDG00000010749, Tolmerus_cingulatus_ENSJBKG00000006251	Neoitamus_cyanurus_ENSNNMG00000007239
OG0000020	N10	n69	0.6	Non-Terminal	Eutolmus_rufibarbis_ENSQNAG00000010701, Tolmerus_cingulatus_ENSJBKG00000012709, Machimus_atricapillus_ENSAMHG00005006681	Neoitamus_cyanurus_ENSNNMG00000005480, Machimus_atricapillus_ENSAMHG00005001209, Machimus_rusticus_ENSEYDG00000009846, Eutolmus_rufibarbis_ENSQNAG00000000233, Tolmerus_cingulatus_ENSJBKG00000003865
OG0000968	N2	n2	1	Non-Terminal: STRIDE	Stratiomys_singularior_ENSQOYG00000007954, Hermetia_illucens_LOC119655743, Microchrysa_polita_BRAKERZWPG00000011385, Chorisops_tibialis_BRAKERXYFG00000014379, Beris_chalybata_BRAKERRCBG00000011899, Beris_morrisii_BRAKERJTUG00000005808	Chorisops_tibialis_BRAKERXYFG00000011628, Beris_chalybata_BRAKERRCBG00000010580, Beris_morrisii_BRAKERJTUG00000007837, Hermetia_illucens_LOC119654268, Stratiomys_singularior_ENSQOYG00000005190, Microchrysa_polita_BRAKERZWPG00000011384, Microchrysa_polita_BRAKERZWPG00000011993
OG0000020	Microchrysa_polita	n80	1	Terminal	Microchrysa_polita_BRAKERZWPG00000007033	Microchrysa_polita_BRAKERZWPG00000006256
OG0000020	Hermetia_illucens	n81	1	Terminal	Hermetia_illucens_LOC119652158, Hermetia_illucens_LOC119652160, Hermetia_illucens_LOC119652161, Hermetia_illucens_LOC119652159, Hermetia_illucens_LOC119652157, Hermetia_illucens_LOC119652154, Hermetia_illucens_LOC119652156, Hermetia_illucens_LOC119652155	Hermetia_illucens_LOC119651769, Hermetia_illucens_LOC119652148
OG0000020	Hermetia_illucens	n82	1	Terminal	Hermetia_illucens_LOC119652158, Hermetia_illucens_LOC119652160	Hermetia_illucens_LOC119652161, Hermetia_illucens_LOC119652159, Hermetia_illucens_LOC119652157, Hermetia_illucens_LOC119652154, Hermetia_illucens_LOC119652156, Hermetia_illucens_LOC119652155
OG0000020	Hermetia_illucens	n83	1	Terminal	Hermetia_illucens_LOC119652158	Hermetia_illucens_LOC119652160
OG0000020	Hermetia_illucens	n84	1	Terminal	Hermetia_illucens_LOC119652161	Hermetia_illucens_LOC119652159, Hermetia_illucens_LOC119652157, Hermetia_illucens_LOC119652154, Hermetia_illucens_LOC119652156, Hermetia_illucens_LOC119652155
OG0000020	Hermetia_illucens	n85	1	Terminal	Hermetia_illucens_LOC119652159, Hermetia_illucens_LOC119652157	Hermetia_illucens_LOC119652154, Hermetia_illucens_LOC119652156, Hermetia_illucens_LOC119652155
OG0000020	Hermetia_illucens	n86	1	Terminal	Hermetia_illucens_LOC119652159	Hermetia_illucens_LOC119652157
OG0000020	Hermetia_illucens	n87	1	Terminal	Hermetia_illucens_LOC119652154	Hermetia_illucens_LOC119652156, Hermetia_illucens_LOC119652155
OG0000020	Hermetia_illucens	n88	1	Terminal	Hermetia_illucens_LOC119652156	Hermetia_illucens_LOC119652155
OG0000020	Hermetia_illucens	n89	1	Terminal	Hermetia_illucens_LOC119651769	Hermetia_illucens_LOC119652148
OG0000969	N2	n1	1	Non-Terminal: STRIDE	Chorisops_tibialis_BRAKERXYFG00000017342, Beris_chalybata_BRAKERRCBG00000012520, Beris_morrisii_BRAKERJTUG00000002139, Microchrysa_polita_BRAKERZWPG00000008709, Microchrysa_polita_BRAKERZWPG00000009175, Stratiomys_singularior_ENSQOYG00000000434, Stratiomys_singularior_ENSQOYG00000000804, Hermetia_illucens_LOC119656968	Beris_morrisii_BRAKERJTUG00000003071, Beris_chalybata_BRAKERRCBG00000010684, Beris_chalybata_BRAKERRCBG00000013283, Chorisops_tibialis_BRAKERXYFG00000020593, Chorisops_tibialis_BRAKERXYFG00000020874, Chorisops_tibialis_BRAKERXYFG00000017296, Chorisops_tibialis_BRAKERXYFG00000016960, Chorisops_tibialis_BRAKERXYFG00000019296, Microchrysa_polita_BRAKERZWPG00000007468, Stratiomys_singularior_ENSQOYG00000000735, Hermetia_illucens_LOC119656983, Hermetia_illucens_LOC119658473, Hermetia_illucens_LOC119658329
OG0000020	N7	n92	0.5	Non-Terminal	Beris_morrisii_BRAKERJTUG00000011140, Beris_morrisii_BRAKERJTUG00000010534, Beris_morrisii_BRAKERJTUG00000012472, Beris_chalybata_BRAKERRCBG00000002276, Beris_chalybata_BRAKERRCBG00000004246, Beris_morrisii_BRAKERJTUG00000011048, Beris_chalybata_BRAKERRCBG00000002699, Beris_chalybata_BRAKERRCBG00000002951, Beris_chalybata_BRAKERRCBG00000000384, Beris_chalybata_BRAKERRCBG00000001611, Beris_morrisii_BRAKERJTUG00000010141, Beris_chalybata_BRAKERRCBG00000001617, Beris_chalybata_BRAKERRCBG00000003299, Beris_chalybata_BRAKERRCBG00000000845, Beris_chalybata_BRAKERRCBG00000000123, Beris_chalybata_BRAKERRCBG00000000407, Beris_chalybata_BRAKERRCBG00000002921, Beris_chalybata_BRAKERRCBG00000000170, Beris_morrisii_BRAKERJTUG00000010682, Beris_chalybata_BRAKERRCBG00000000579, Beris_chalybata_BRAKERRCBG00000013070, Beris_chalybata_BRAKERRCBG00000000309, Beris_chalybata_BRAKERRCBG00000000609, Beris_chalybata_BRAKERRCBG00000000901, Beris_chalybata_BRAKERRCBG00000003540, Beris_morrisii_BRAKERJTUG00000010465, Beris_morrisii_BRAKERJTUG00000011039, Beris_chalybata_BRAKERRCBG00000003282, Beris_morrisii_BRAKERJTUG00000010429, Beris_morrisii_BRAKERJTUG00000013570, Beris_morrisii_BRAKERJTUG00000013515, Beris_chalybata_BRAKERRCBG00000004290, Beris_chalybata_BRAKERRCBG00000000691, Beris_morrisii_BRAKERJTUG00000016703, Beris_chalybata_BRAKERRCBG00000017090, Beris_chalybata_BRAKERRCBG00000014060	Beris_morrisii_BRAKERJTUG00000014996, Beris_morrisii_BRAKERJTUG00000016310
OG0000020	N7	n93	1	Non-Terminal	Beris_morrisii_BRAKERJTUG00000011140, Beris_morrisii_BRAKERJTUG00000010534, Beris_morrisii_BRAKERJTUG00000012472, Beris_chalybata_BRAKERRCBG00000002276, Beris_chalybata_BRAKERRCBG00000004246, Beris_morrisii_BRAKERJTUG00000011048, Beris_chalybata_BRAKERRCBG00000002699, Beris_chalybata_BRAKERRCBG00000002951, Beris_chalybata_BRAKERRCBG00000000384, Beris_chalybata_BRAKERRCBG00000001611, Beris_morrisii_BRAKERJTUG00000010141, Beris_chalybata_BRAKERRCBG00000001617, Beris_chalybata_BRAKERRCBG00000003299, Beris_chalybata_BRAKERRCBG00000000845, Beris_chalybata_BRAKERRCBG00000000123, Beris_chalybata_BRAKERRCBG00000000407, Beris_chalybata_BRAKERRCBG00000002921, Beris_chalybata_BRAKERRCBG00000000170, Beris_morrisii_BRAKERJTUG00000010682, Beris_chalybata_BRAKERRCBG00000000579, Beris_chalybata_BRAKERRCBG00000013070, Beris_chalybata_BRAKERRCBG00000000309, Beris_chalybata_BRAKERRCBG00000000609, Beris_chalybata_BRAKERRCBG00000000901, Beris_chalybata_BRAKERRCBG00000003540, Beris_morrisii_BRAKERJTUG00000010465, Beris_morrisii_BRAKERJTUG00000011039, Beris_chalybata_BRAKERRCBG00000003282	Beris_morrisii_BRAKERJTUG00000010429, Beris_morrisii_BRAKERJTUG00000013570, Beris_morrisii_BRAKERJTUG00000013515, Beris_chalybata_BRAKERRCBG00000004290, Beris_chalybata_BRAKERRCBG00000000691, Beris_morrisii_BRAKERJTUG00000016703, Beris_chalybata_BRAKERRCBG00000017090, Beris_chalybata_BRAKERRCBG00000014060
OG0000020	N7	n94	0.5	Non-Terminal	Beris_morrisii_BRAKERJTUG00000011140, Beris_morrisii_BRAKERJTUG00000010534	Beris_morrisii_BRAKERJTUG00000012472, Beris_chalybata_BRAKERRCBG00000002276, Beris_chalybata_BRAKERRCBG00000004246, Beris_morrisii_BRAKERJTUG00000011048, Beris_chalybata_BRAKERRCBG00000002699, Beris_chalybata_BRAKERRCBG00000002951, Beris_chalybata_BRAKERRCBG00000000384, Beris_chalybata_BRAKERRCBG00000001611, Beris_morrisii_BRAKERJTUG00000010141, Beris_chalybata_BRAKERRCBG00000001617, Beris_chalybata_BRAKERRCBG00000003299, Beris_chalybata_BRAKERRCBG00000000845, Beris_chalybata_BRAKERRCBG00000000123, Beris_chalybata_BRAKERRCBG00000000407, Beris_chalybata_BRAKERRCBG00000002921, Beris_chalybata_BRAKERRCBG00000000170, Beris_morrisii_BRAKERJTUG00000010682, Beris_chalybata_BRAKERRCBG00000000579, Beris_chalybata_BRAKERRCBG00000013070, Beris_chalybata_BRAKERRCBG00000000309, Beris_chalybata_BRAKERRCBG00000000609, Beris_chalybata_BRAKERRCBG00000000901, Beris_chalybata_BRAKERRCBG00000003540, Beris_morrisii_BRAKERJTUG00000010465, Beris_morrisii_BRAKERJTUG00000011039, Beris_chalybata_BRAKERRCBG00000003282
OG0000020	Beris_morrisii	n95	1	Terminal	Beris_morrisii_BRAKERJTUG00000011140	Beris_morrisii_BRAKERJTUG00000010534
OG0000020	N7	n96	1	Non-Terminal	Beris_morrisii_BRAKERJTUG00000012472, Beris_chalybata_BRAKERRCBG00000002276, Beris_chalybata_BRAKERRCBG00000004246, Beris_morrisii_BRAKERJTUG00000011048, Beris_chalybata_BRAKERRCBG00000002699, Beris_chalybata_BRAKERRCBG00000002951, Beris_chalybata_BRAKERRCBG00000000384, Beris_chalybata_BRAKERRCBG00000001611, Beris_morrisii_BRAKERJTUG00000010141, Beris_chalybata_BRAKERRCBG00000001617, Beris_chalybata_BRAKERRCBG00000003299, Beris_chalybata_BRAKERRCBG00000000845, Beris_chalybata_BRAKERRCBG00000000123, Beris_chalybata_BRAKERRCBG00000000407, Beris_chalybata_BRAKERRCBG00000002921, Beris_chalybata_BRAKERRCBG00000000170, Beris_morrisii_BRAKERJTUG00000010682, Beris_chalybata_BRAKERRCBG00000000579, Beris_chalybata_BRAKERRCBG00000013070, Beris_chalybata_BRAKERRCBG00000000309, Beris_chalybata_BRAKERRCBG00000000609, Beris_chalybata_BRAKERRCBG00000000901, Beris_chalybata_BRAKERRCBG00000003540	Beris_morrisii_BRAKERJTUG00000010465, Beris_morrisii_BRAKERJTUG00000011039, Beris_chalybata_BRAKERRCBG00000003282
OG0000020	N7	n97	1	Non-Terminal	Beris_morrisii_BRAKERJTUG00000012472, Beris_chalybata_BRAKERRCBG00000002276, Beris_chalybata_BRAKERRCBG00000004246, Beris_morrisii_BRAKERJTUG00000011048, Beris_chalybata_BRAKERRCBG00000002699, Beris_chalybata_BRAKERRCBG00000002951, Beris_chalybata_BRAKERRCBG00000000384, Beris_chalybata_BRAKERRCBG00000001611, Beris_morrisii_BRAKERJTUG00000010141, Beris_chalybata_BRAKERRCBG00000001617, Beris_chalybata_BRAKERRCBG00000003299, Beris_chalybata_BRAKERRCBG00000000845, Beris_chalybata_BRAKERRCBG00000000123, Beris_chalybata_BRAKERRCBG00000000407, Beris_chalybata_BRAKERRCBG00000002921, Beris_chalybata_BRAKERRCBG00000000170	Beris_morrisii_BRAKERJTUG00000010682, Beris_chalybata_BRAKERRCBG00000000579, Beris_chalybata_BRAKERRCBG00000013070, Beris_chalybata_BRAKERRCBG00000000309, Beris_chalybata_BRAKERRCBG00000000609, Beris_chalybata_BRAKERRCBG00000000901, Beris_chalybata_BRAKERRCBG00000003540
OG0000020	N7	n98	0.5	Non-Terminal	Beris_morrisii_BRAKERJTUG00000012472, Beris_chalybata_BRAKERRCBG00000002276, Beris_chalybata_BRAKERRCBG00000004246, Beris_morrisii_BRAKERJTUG00000011048, Beris_chalybata_BRAKERRCBG00000002699, Beris_chalybata_BRAKERRCBG00000002951, Beris_chalybata_BRAKERRCBG00000000384, Beris_chalybata_BRAKERRCBG00000001611, Beris_morrisii_BRAKERJTUG00000010141, Beris_chalybata_BRAKERRCBG00000001617, Beris_chalybata_BRAKERRCBG00000003299, Beris_chalybata_BRAKERRCBG00000000845, Beris_chalybata_BRAKERRCBG00000000123, Beris_chalybata_BRAKERRCBG00000000407, Beris_chalybata_BRAKERRCBG00000002921	Beris_chalybata_BRAKERRCBG00000000170
OG0000020	N7	n99	0.5	Non-Terminal	Beris_morrisii_BRAKERJTUG00000012472, Beris_chalybata_BRAKERRCBG00000002276, Beris_chalybata_BRAKERRCBG00000004246, Beris_morrisii_BRAKERJTUG00000011048, Beris_chalybata_BRAKERRCBG00000002699, Beris_chalybata_BRAKERRCBG00000002951, Beris_chalybata_BRAKERRCBG00000000384, Beris_chalybata_BRAKERRCBG00000001611, Beris_morrisii_BRAKERJTUG00000010141, Beris_chalybata_BRAKERRCBG00000001617, Beris_chalybata_BRAKERRCBG00000003299, Beris_chalybata_BRAKERRCBG00000000845, Beris_chalybata_BRAKERRCBG00000000123	Beris_chalybata_BRAKERRCBG00000000407, Beris_chalybata_BRAKERRCBG00000002921
OG0000020	N7	n100	1	Non-Terminal	Beris_morrisii_BRAKERJTUG00000012472, Beris_chalybata_BRAKERRCBG00000002276, Beris_chalybata_BRAKERRCBG00000004246, Beris_morrisii_BRAKERJTUG00000011048, Beris_chalybata_BRAKERRCBG00000002699, Beris_chalybata_BRAKERRCBG00000002951, Beris_chalybata_BRAKERRCBG00000000384, Beris_chalybata_BRAKERRCBG00000001611	Beris_morrisii_BRAKERJTUG00000010141, Beris_chalybata_BRAKERRCBG00000001617, Beris_chalybata_BRAKERRCBG00000003299, Beris_chalybata_BRAKERRCBG00000000845, Beris_chalybata_BRAKERRCBG00000000123
OG0000020	N7	n101	1	Non-Terminal	Beris_morrisii_BRAKERJTUG00000012472, Beris_chalybata_BRAKERRCBG00000002276, Beris_chalybata_BRAKERRCBG00000004246	Beris_morrisii_BRAKERJTUG00000011048, Beris_chalybata_BRAKERRCBG00000002699, Beris_chalybata_BRAKERRCBG00000002951, Beris_chalybata_BRAKERRCBG00000000384, Beris_chalybata_BRAKERRCBG00000001611
OG0000020	Beris_chalybata	n103	1	Terminal	Beris_chalybata_BRAKERRCBG00000002276	Beris_chalybata_BRAKERRCBG00000004246
OG0000020	Beris_chalybata	n105	1	Terminal	Beris_chalybata_BRAKERRCBG00000002699, Beris_chalybata_BRAKERRCBG00000002951	Beris_chalybata_BRAKERRCBG00000000384, Beris_chalybata_BRAKERRCBG00000001611
OG0000020	Beris_chalybata	n106	1	Terminal	Beris_chalybata_BRAKERRCBG00000002699	Beris_chalybata_BRAKERRCBG00000002951
OG0000020	Beris_chalybata	n107	1	Terminal	Beris_chalybata_BRAKERRCBG00000000384	Beris_chalybata_BRAKERRCBG00000001611
OG0000020	Beris_chalybata	n109	1	Terminal	Beris_chalybata_BRAKERRCBG00000001617	Beris_chalybata_BRAKERRCBG00000003299, Beris_chalybata_BRAKERRCBG00000000845, Beris_chalybata_BRAKERRCBG00000000123
OG0000020	Beris_chalybata	n110	1	Terminal	Beris_chalybata_BRAKERRCBG00000003299, Beris_chalybata_BRAKERRCBG00000000845	Beris_chalybata_BRAKERRCBG00000000123
OG0000020	Beris_chalybata	n111	1	Terminal	Beris_chalybata_BRAKERRCBG00000003299	Beris_chalybata_BRAKERRCBG00000000845
OG0000020	Beris_chalybata	n112	1	Terminal	Beris_chalybata_BRAKERRCBG00000000407	Beris_chalybata_BRAKERRCBG00000002921
OG0000020	Beris_chalybata	n114	1	Terminal	Beris_chalybata_BRAKERRCBG00000000579, Beris_chalybata_BRAKERRCBG00000013070, Beris_chalybata_BRAKERRCBG00000000309, Beris_chalybata_BRAKERRCBG00000000609, Beris_chalybata_BRAKERRCBG00000000901	Beris_chalybata_BRAKERRCBG00000003540
OG0000020	Beris_chalybata	n115	1	Terminal	Beris_chalybata_BRAKERRCBG00000000579, Beris_chalybata_BRAKERRCBG00000013070, Beris_chalybata_BRAKERRCBG00000000309, Beris_chalybata_BRAKERRCBG00000000609	Beris_chalybata_BRAKERRCBG00000000901
OG0000020	Beris_chalybata	n116	1	Terminal	Beris_chalybata_BRAKERRCBG00000000579, Beris_chalybata_BRAKERRCBG00000013070	Beris_chalybata_BRAKERRCBG00000000309, Beris_chalybata_BRAKERRCBG00000000609
OG0000020	Beris_chalybata	n117	1	Terminal	Beris_chalybata_BRAKERRCBG00000000579	Beris_chalybata_BRAKERRCBG00000013070
OG0000020	Beris_chalybata	n118	1	Terminal	Beris_chalybata_BRAKERRCBG00000000309	Beris_chalybata_BRAKERRCBG00000000609
OG0000020	Beris_morrisii	n120	1	Terminal	Beris_morrisii_BRAKERJTUG00000010465	Beris_morrisii_BRAKERJTUG00000011039
OG0000020	N7	n121	1	Non-Terminal	Beris_morrisii_BRAKERJTUG00000010429, Beris_morrisii_BRAKERJTUG00000013570, Beris_morrisii_BRAKERJTUG00000013515, Beris_chalybata_BRAKERRCBG00000004290, Beris_chalybata_BRAKERRCBG00000000691	Beris_morrisii_BRAKERJTUG00000016703, Beris_chalybata_BRAKERRCBG00000017090, Beris_chalybata_BRAKERRCBG00000014060
OG0000020	Beris_morrisii	n123	1	Terminal	Beris_morrisii_BRAKERJTUG00000010429, Beris_morrisii_BRAKERJTUG00000013570	Beris_morrisii_BRAKERJTUG00000013515
OG0000020	Beris_morrisii	n124	1	Terminal	Beris_morrisii_BRAKERJTUG00000010429	Beris_morrisii_BRAKERJTUG00000013570
OG0000020	Beris_chalybata	n125	1	Terminal	Beris_chalybata_BRAKERRCBG00000004290	Beris_chalybata_BRAKERRCBG00000000691
OG0000020	Beris_chalybata	n127	1	Terminal	Beris_chalybata_BRAKERRCBG00000017090	Beris_chalybata_BRAKERRCBG00000014060
OG0000020	Beris_morrisii	n128	1	Terminal	Beris_morrisii_BRAKERJTUG00000014996	Beris_morrisii_BRAKERJTUG00000016310
OG0000020	Chorisops_tibialis	n129	1	Terminal	Chorisops_tibialis_BRAKERXYFG00000003240	Chorisops_tibialis_BRAKERXYFG00000019452, Chorisops_tibialis_BRAKERXYFG00000018555, Chorisops_tibialis_BRAKERXYFG00000018290, Chorisops_tibialis_BRAKERXYFG00000020053
OG0000020	Chorisops_tibialis	n130	1	Terminal	Chorisops_tibialis_BRAKERXYFG00000019452, Chorisops_tibialis_BRAKERXYFG00000018555, Chorisops_tibialis_BRAKERXYFG00000018290	Chorisops_tibialis_BRAKERXYFG00000020053
OG0000020	Chorisops_tibialis	n131	1	Terminal	Chorisops_tibialis_BRAKERXYFG00000019452, Chorisops_tibialis_BRAKERXYFG00000018555	Chorisops_tibialis_BRAKERXYFG00000018290
OG0000020	Chorisops_tibialis	n132	1	Terminal	Chorisops_tibialis_BRAKERXYFG00000019452	Chorisops_tibialis_BRAKERXYFG00000018555
OG0000020	N5	n134	1	Non-Terminal	Hermetia_illucens_LOC119652262, Microchrysa_polita_BRAKERZWPG00000009835, Stratiomys_singularior_ENSQOYG00000000616	Microchrysa_polita_BRAKERZWPG00000008118, Microchrysa_polita_BRAKERZWPG00000008639, Hermetia_illucens_LOC119657614, Hermetia_illucens_LOC119658220, Stratiomys_singularior_ENSQOYG00000003853, Stratiomys_singularior_ENSQOYG00000000093, Stratiomys_singularior_ENSQOYG00000001333, Stratiomys_singularior_ENSQOYG00000002791, Microchrysa_polita_BRAKERZWPG00000002421, Microchrysa_polita_BRAKERZWPG00000002718, Microchrysa_polita_BRAKERZWPG00000000043, Microchrysa_polita_BRAKERZWPG00000003512, Hermetia_illucens_LOC119651872, Hermetia_illucens_LOC119652152, Hermetia_illucens_LOC119651962, Hermetia_illucens_LOC119652153, Stratiomys_singularior_ENSQOYG00000003125, Stratiomys_singularior_ENSQOYG00000000242
OG0000020	N5	n137	1	Non-Terminal	Microchrysa_polita_BRAKERZWPG00000008118, Microchrysa_polita_BRAKERZWPG00000008639, Hermetia_illucens_LOC119657614, Hermetia_illucens_LOC119658220, Stratiomys_singularior_ENSQOYG00000003853, Stratiomys_singularior_ENSQOYG00000000093, Stratiomys_singularior_ENSQOYG00000001333, Stratiomys_singularior_ENSQOYG00000002791	Microchrysa_polita_BRAKERZWPG00000002421, Microchrysa_polita_BRAKERZWPG00000002718, Microchrysa_polita_BRAKERZWPG00000000043, Microchrysa_polita_BRAKERZWPG00000003512, Hermetia_illucens_LOC119651872, Hermetia_illucens_LOC119652152, Hermetia_illucens_LOC119651962, Hermetia_illucens_LOC119652153, Stratiomys_singularior_ENSQOYG00000003125, Stratiomys_singularior_ENSQOYG00000000242
OG0000020	Microchrysa_polita	n140	1	Terminal	Microchrysa_polita_BRAKERZWPG00000008118	Microchrysa_polita_BRAKERZWPG00000008639
OG0000020	Hermetia_illucens	n141	1	Terminal	Hermetia_illucens_LOC119657614	Hermetia_illucens_LOC119658220
OG0000020	Stratiomys_singularior	n142	1	Terminal	Stratiomys_singularior_ENSQOYG00000003853	Stratiomys_singularior_ENSQOYG00000000093, Stratiomys_singularior_ENSQOYG00000001333, Stratiomys_singularior_ENSQOYG00000002791
OG0000020	Stratiomys_singularior	n143	1	Terminal	Stratiomys_singularior_ENSQOYG00000000093	Stratiomys_singularior_ENSQOYG00000001333, Stratiomys_singularior_ENSQOYG00000002791
OG0000020	Stratiomys_singularior	n144	1	Terminal	Stratiomys_singularior_ENSQOYG00000001333	Stratiomys_singularior_ENSQOYG00000002791
OG0000020	Microchrysa_polita	n147	1	Terminal	Microchrysa_polita_BRAKERZWPG00000002421	Microchrysa_polita_BRAKERZWPG00000002718, Microchrysa_polita_BRAKERZWPG00000000043, Microchrysa_polita_BRAKERZWPG00000003512
OG0000020	Microchrysa_polita	n148	1	Terminal	Microchrysa_polita_BRAKERZWPG00000002718	Microchrysa_polita_BRAKERZWPG00000000043, Microchrysa_polita_BRAKERZWPG00000003512
OG0000020	Microchrysa_polita	n149	1	Terminal	Microchrysa_polita_BRAKERZWPG00000000043	Microchrysa_polita_BRAKERZWPG00000003512
OG0000020	Hermetia_illucens	n150	1	Terminal	Hermetia_illucens_LOC119651872	Hermetia_illucens_LOC119652152, Hermetia_illucens_LOC119651962, Hermetia_illucens_LOC119652153
OG0000020	Hermetia_illucens	n151	1	Terminal	Hermetia_illucens_LOC119652152, Hermetia_illucens_LOC119651962	Hermetia_illucens_LOC119652153
OG0000020	Hermetia_illucens	n152	1	Terminal	Hermetia_illucens_LOC119652152	Hermetia_illucens_LOC119651962
OG0000020	Stratiomys_singularior	n153	1	Terminal	Stratiomys_singularior_ENSQOYG00000003125	Stratiomys_singularior_ENSQOYG00000000242
OG0000020	Chorisops_tibialis	n156	1	Terminal	Chorisops_tibialis_BRAKERXYFG00000009377	Chorisops_tibialis_BRAKERXYFG00000015176
OG0000021	N1	n0	0.714286	Non-Terminal	Leptogaster_cylindrica_ENSCHKG00000002955, Neoitamus_cyanurus_ENSNNMG00000009560, Beris_chalybata_BRAKERRCBG00000015522, Stratiomys_singularior_ENSQOYG00000011435, Beris_morrisii_BRAKERJTUG00000009140, Microchrysa_polita_BRAKERZWPG00000010353, Microchrysa_polita_BRAKERZWPG00000008467, Microchrysa_polita_BRAKERZWPG00000011160, Microchrysa_polita_BRAKERZWPG00000005546, Microchrysa_polita_BRAKERZWPG00000002624, Machimus_rusticus_ENSEYDG00000003948, Chorisops_tibialis_BRAKERXYFG00000019003, Chorisops_tibialis_BRAKERXYFG00000001462, Chorisops_tibialis_BRAKERXYFG00000018157, Chorisops_tibialis_BRAKERXYFG00000005268, Chorisops_tibialis_BRAKERXYFG00000015684, Chorisops_tibialis_BRAKERXYFG00000018344, Beris_chalybata_BRAKERRCBG00000000122, Beris_chalybata_BRAKERRCBG00000008024, Chorisops_tibialis_BRAKERXYFG00000009672, Beris_morrisii_BRAKERJTUG00000014647, Beris_morrisii_BRAKERJTUG00000001001, Beris_morrisii_BRAKERJTUG00000001562, Beris_morrisii_BRAKERJTUG00000007025, Beris_morrisii_BRAKERJTUG00000014166, Beris_morrisii_BRAKERJTUG00000017506, Beris_morrisii_BRAKERJTUG00000004301, Beris_morrisii_BRAKERJTUG00000000130, Beris_morrisii_BRAKERJTUG00000010440, Beris_morrisii_BRAKERJTUG00000004236, Beris_morrisii_BRAKERJTUG00000013196, Beris_morrisii_BRAKERJTUG00000001558, Beris_morrisii_BRAKERJTUG00000000810, Beris_morrisii_BRAKERJTUG00000009276, Beris_morrisii_BRAKERJTUG00000012133, Beris_morrisii_BRAKERJTUG00000012498, Stratiomys_singularior_ENSQOYG00000003507, Chorisops_tibialis_BRAKERXYFG00000015292, Chorisops_tibialis_BRAKERXYFG00000016523, Chorisops_tibialis_BRAKERXYFG00000003814, Beris_morrisii_BRAKERJTUG00000014521, Machimus_atricapillus_ENSAMHG00005009345, Machimus_atricapillus_ENSAMHG00005010064, Chorisops_tibialis_BRAKERXYFG00000010113, Chorisops_tibialis_BRAKERXYFG00000018542, Chorisops_tibialis_BRAKERXYFG00000012738, Chorisops_tibialis_BRAKERXYFG00000007910, Chorisops_tibialis_BRAKERXYFG00000014264, Chorisops_tibialis_BRAKERXYFG00000000245, Chorisops_tibialis_BRAKERXYFG00000000838, Chorisops_tibialis_BRAKERXYFG00000004172, Chorisops_tibialis_BRAKERXYFG00000011625, Chorisops_tibialis_BRAKERXYFG00000014967, Chorisops_tibialis_BRAKERXYFG00000020966, Chorisops_tibialis_BRAKERXYFG00000017030, Chorisops_tibialis_BRAKERXYFG00000001637, Chorisops_tibialis_BRAKERXYFG00000004187, Chorisops_tibialis_BRAKERXYFG00000012140, Chorisops_tibialis_BRAKERXYFG00000008029, Chorisops_tibialis_BRAKERXYFG00000002844, Chorisops_tibialis_BRAKERXYFG00000014534, Chorisops_tibialis_BRAKERXYFG00000008770, Chorisops_tibialis_BRAKERXYFG00000010045, Chorisops_tibialis_BRAKERXYFG00000004366, Chorisops_tibialis_BRAKERXYFG00000003569, Chorisops_tibialis_BRAKERXYFG00000000980, Chorisops_tibialis_BRAKERXYFG00000018755, Chorisops_tibialis_BRAKERXYFG00000010536, Chorisops_tibialis_BRAKERXYFG00000005426, Chorisops_tibialis_BRAKERXYFG00000005236, Chorisops_tibialis_BRAKERXYFG00000021660, Chorisops_tibialis_BRAKERXYFG00000018043, Chorisops_tibialis_BRAKERXYFG00000008615, Chorisops_tibialis_BRAKERXYFG00000006648, Chorisops_tibialis_BRAKERXYFG00000001602, Chorisops_tibialis_BRAKERXYFG00000019169, Chorisops_tibialis_BRAKERXYFG00000000471, Chorisops_tibialis_BRAKERXYFG00000016259, Chorisops_tibialis_BRAKERXYFG00000011907, Chorisops_tibialis_BRAKERXYFG00000008121, Stratiomys_singularior_ENSQOYG00000005348, Stratiomys_singularior_ENSQOYG00000008363, Dioctria_rufipes_ENSKZQG00000010119, Neoitamus_cyanurus_ENSNNMG00000005660, Eutolmus_rufibarbis_ENSQNAG00000011601, Leptogaster_cylindrica_ENSCHKG00000000396, Leptogaster_cylindrica_ENSCHKG00000001934, Stratiomys_singularior_ENSQOYG00000000347, Stratiomys_singularior_ENSQOYG00000000067, Beris_chalybata_BRAKERRCBG00000016050, Neoitamus_cyanurus_ENSNNMG00000004066, Tolmerus_cingulatus_ENSJBKG00000010087, Beris_morrisii_BRAKERJTUG00000006820, Beris_morrisii_BRAKERJTUG00000007802, Beris_morrisii_BRAKERJTUG00000016549, Beris_morrisii_BRAKERJTUG00000002688, Beris_morrisii_BRAKERJTUG00000009380, Beris_morrisii_BRAKERJTUG00000010564	Tolmerus_cingulatus_ENSJBKG00000007638, Machimus_atricapillus_ENSAMHG00005003841, Machimus_atricapillus_ENSAMHG00005010550, Leptogaster_cylindrica_ENSCHKG00000003862, Beris_morrisii_BRAKERJTUG00000015167, Beris_morrisii_BRAKERJTUG00000007236, Beris_morrisii_BRAKERJTUG00000008769, Stratiomys_singularior_ENSQOYG00000001567, Neoitamus_cyanurus_ENSNNMG00000012407, Beris_chalybata_BRAKERRCBG00000002359, Beris_morrisii_BRAKERJTUG00000011820, Dioctria_linearis_ENSAJGG00005000975, Dioctria_rufipes_ENSKZQG00000004902, Chorisops_tibialis_BRAKERXYFG00000006072, Chorisops_tibialis_BRAKERXYFG00000009362, Chorisops_tibialis_BRAKERXYFG00000019065, Eutolmus_rufibarbis_ENSQNAG00000007735, Chorisops_tibialis_BRAKERXYFG00000004618, Chorisops_tibialis_BRAKERXYFG00000013777, Chorisops_tibialis_BRAKERXYFG00000005012, Chorisops_tibialis_BRAKERXYFG00000005501, Chorisops_tibialis_BRAKERXYFG00000013313, Chorisops_tibialis_BRAKERXYFG00000010581, Chorisops_tibialis_BRAKERXYFG00000013351, Chorisops_tibialis_BRAKERXYFG00000018622, Chorisops_tibialis_BRAKERXYFG00000014037, Chorisops_tibialis_BRAKERXYFG00000013638, Beris_chalybata_BRAKERRCBG00000017420, Beris_morrisii_BRAKERJTUG00000002985, Chorisops_tibialis_BRAKERXYFG00000009637, Beris_chalybata_BRAKERRCBG00000005720, Chorisops_tibialis_BRAKERXYFG00000011844, Chorisops_tibialis_BRAKERXYFG00000017191, Beris_chalybata_BRAKERRCBG00000002626, Chorisops_tibialis_BRAKERXYFG00000010213, Chorisops_tibialis_BRAKERXYFG00000000318, Beris_chalybata_BRAKERRCBG00000001977, Beris_chalybata_BRAKERRCBG00000013602, Beris_chalybata_BRAKERRCBG00000001108, Beris_morrisii_BRAKERJTUG00000006986, Beris_morrisii_BRAKERJTUG00000016547, Beris_morrisii_BRAKERJTUG00000000377, Beris_morrisii_BRAKERJTUG00000004835, Beris_morrisii_BRAKERJTUG00000016503, Beris_morrisii_BRAKERJTUG00000007566, Beris_morrisii_BRAKERJTUG00000011823, Beris_morrisii_BRAKERJTUG00000016483, Beris_morrisii_BRAKERJTUG00000005278, Beris_morrisii_BRAKERJTUG00000002127, Beris_chalybata_BRAKERRCBG00000000503, Beris_chalybata_BRAKERRCBG00000002327, Beris_chalybata_BRAKERRCBG00000009910
OG0000021	N1	n1	0.357143	Non-Terminal	Leptogaster_cylindrica_ENSCHKG00000002955, Neoitamus_cyanurus_ENSNNMG00000009560, Beris_chalybata_BRAKERRCBG00000015522, Stratiomys_singularior_ENSQOYG00000011435, Beris_morrisii_BRAKERJTUG00000009140, Microchrysa_polita_BRAKERZWPG00000010353, Microchrysa_polita_BRAKERZWPG00000008467, Microchrysa_polita_BRAKERZWPG00000011160, Microchrysa_polita_BRAKERZWPG00000005546, Microchrysa_polita_BRAKERZWPG00000002624, Machimus_rusticus_ENSEYDG00000003948, Chorisops_tibialis_BRAKERXYFG00000019003, Chorisops_tibialis_BRAKERXYFG00000001462, Chorisops_tibialis_BRAKERXYFG00000018157, Chorisops_tibialis_BRAKERXYFG00000005268, Chorisops_tibialis_BRAKERXYFG00000015684, Chorisops_tibialis_BRAKERXYFG00000018344, Beris_chalybata_BRAKERRCBG00000000122, Beris_chalybata_BRAKERRCBG00000008024, Chorisops_tibialis_BRAKERXYFG00000009672, Beris_morrisii_BRAKERJTUG00000014647, Beris_morrisii_BRAKERJTUG00000001001, Beris_morrisii_BRAKERJTUG00000001562, Beris_morrisii_BRAKERJTUG00000007025, Beris_morrisii_BRAKERJTUG00000014166, Beris_morrisii_BRAKERJTUG00000017506, Beris_morrisii_BRAKERJTUG00000004301, Beris_morrisii_BRAKERJTUG00000000130, Beris_morrisii_BRAKERJTUG00000010440, Beris_morrisii_BRAKERJTUG00000004236, Beris_morrisii_BRAKERJTUG00000013196, Beris_morrisii_BRAKERJTUG00000001558, Beris_morrisii_BRAKERJTUG00000000810, Beris_morrisii_BRAKERJTUG00000009276, Beris_morrisii_BRAKERJTUG00000012133, Beris_morrisii_BRAKERJTUG00000012498, Stratiomys_singularior_ENSQOYG00000003507, Chorisops_tibialis_BRAKERXYFG00000015292, Chorisops_tibialis_BRAKERXYFG00000016523, Chorisops_tibialis_BRAKERXYFG00000003814, Beris_morrisii_BRAKERJTUG00000014521, Machimus_atricapillus_ENSAMHG00005009345, Machimus_atricapillus_ENSAMHG00005010064, Chorisops_tibialis_BRAKERXYFG00000010113, Chorisops_tibialis_BRAKERXYFG00000018542, Chorisops_tibialis_BRAKERXYFG00000012738, Chorisops_tibialis_BRAKERXYFG00000007910, Chorisops_tibialis_BRAKERXYFG00000014264, Chorisops_tibialis_BRAKERXYFG00000000245, Chorisops_tibialis_BRAKERXYFG00000000838, Chorisops_tibialis_BRAKERXYFG00000004172, Chorisops_tibialis_BRAKERXYFG00000011625, Chorisops_tibialis_BRAKERXYFG00000014967, Chorisops_tibialis_BRAKERXYFG00000020966, Chorisops_tibialis_BRAKERXYFG00000017030, Chorisops_tibialis_BRAKERXYFG00000001637, Chorisops_tibialis_BRAKERXYFG00000004187, Chorisops_tibialis_BRAKERXYFG00000012140, Chorisops_tibialis_BRAKERXYFG00000008029, Chorisops_tibialis_BRAKERXYFG00000002844, Chorisops_tibialis_BRAKERXYFG00000014534, Chorisops_tibialis_BRAKERXYFG00000008770, Chorisops_tibialis_BRAKERXYFG00000010045, Chorisops_tibialis_BRAKERXYFG00000004366, Chorisops_tibialis_BRAKERXYFG00000003569, Chorisops_tibialis_BRAKERXYFG00000000980, Chorisops_tibialis_BRAKERXYFG00000018755, Chorisops_tibialis_BRAKERXYFG00000010536, Chorisops_tibialis_BRAKERXYFG00000005426, Chorisops_tibialis_BRAKERXYFG00000005236, Chorisops_tibialis_BRAKERXYFG00000021660, Chorisops_tibialis_BRAKERXYFG00000018043, Chorisops_tibialis_BRAKERXYFG00000008615, Chorisops_tibialis_BRAKERXYFG00000006648, Chorisops_tibialis_BRAKERXYFG00000001602, Chorisops_tibialis_BRAKERXYFG00000019169, Chorisops_tibialis_BRAKERXYFG00000000471, Chorisops_tibialis_BRAKERXYFG00000016259, Chorisops_tibialis_BRAKERXYFG00000011907, Chorisops_tibialis_BRAKERXYFG00000008121, Stratiomys_singularior_ENSQOYG00000005348, Stratiomys_singularior_ENSQOYG00000008363, Dioctria_rufipes_ENSKZQG00000010119, Neoitamus_cyanurus_ENSNNMG00000005660	Eutolmus_rufibarbis_ENSQNAG00000011601, Leptogaster_cylindrica_ENSCHKG00000000396, Leptogaster_cylindrica_ENSCHKG00000001934, Stratiomys_singularior_ENSQOYG00000000347, Stratiomys_singularior_ENSQOYG00000000067, Beris_chalybata_BRAKERRCBG00000016050, Neoitamus_cyanurus_ENSNNMG00000004066, Tolmerus_cingulatus_ENSJBKG00000010087, Beris_morrisii_BRAKERJTUG00000006820, Beris_morrisii_BRAKERJTUG00000007802, Beris_morrisii_BRAKERJTUG00000016549, Beris_morrisii_BRAKERJTUG00000002688, Beris_morrisii_BRAKERJTUG00000009380, Beris_morrisii_BRAKERJTUG00000010564
OG0000021	N1	n3	0.214286	Non-Terminal	Neoitamus_cyanurus_ENSNNMG00000009560, Beris_chalybata_BRAKERRCBG00000015522, Stratiomys_singularior_ENSQOYG00000011435, Beris_morrisii_BRAKERJTUG00000009140, Microchrysa_polita_BRAKERZWPG00000010353, Microchrysa_polita_BRAKERZWPG00000008467, Microchrysa_polita_BRAKERZWPG00000011160, Microchrysa_polita_BRAKERZWPG00000005546, Microchrysa_polita_BRAKERZWPG00000002624, Machimus_rusticus_ENSEYDG00000003948, Chorisops_tibialis_BRAKERXYFG00000019003, Chorisops_tibialis_BRAKERXYFG00000001462, Chorisops_tibialis_BRAKERXYFG00000018157, Chorisops_tibialis_BRAKERXYFG00000005268, Chorisops_tibialis_BRAKERXYFG00000015684, Chorisops_tibialis_BRAKERXYFG00000018344, Beris_chalybata_BRAKERRCBG00000000122, Beris_chalybata_BRAKERRCBG00000008024, Chorisops_tibialis_BRAKERXYFG00000009672, Beris_morrisii_BRAKERJTUG00000014647, Beris_morrisii_BRAKERJTUG00000001001, Beris_morrisii_BRAKERJTUG00000001562, Beris_morrisii_BRAKERJTUG00000007025, Beris_morrisii_BRAKERJTUG00000014166, Beris_morrisii_BRAKERJTUG00000017506, Beris_morrisii_BRAKERJTUG00000004301, Beris_morrisii_BRAKERJTUG00000000130, Beris_morrisii_BRAKERJTUG00000010440, Beris_morrisii_BRAKERJTUG00000004236, Beris_morrisii_BRAKERJTUG00000013196, Beris_morrisii_BRAKERJTUG00000001558, Beris_morrisii_BRAKERJTUG00000000810, Beris_morrisii_BRAKERJTUG00000009276, Beris_morrisii_BRAKERJTUG00000012133, Beris_morrisii_BRAKERJTUG00000012498, Stratiomys_singularior_ENSQOYG00000003507, Chorisops_tibialis_BRAKERXYFG00000015292, Chorisops_tibialis_BRAKERXYFG00000016523, Chorisops_tibialis_BRAKERXYFG00000003814, Beris_morrisii_BRAKERJTUG00000014521, Machimus_atricapillus_ENSAMHG00005009345, Machimus_atricapillus_ENSAMHG00005010064, Chorisops_tibialis_BRAKERXYFG00000010113, Chorisops_tibialis_BRAKERXYFG00000018542, Chorisops_tibialis_BRAKERXYFG00000012738, Chorisops_tibialis_BRAKERXYFG00000007910, Chorisops_tibialis_BRAKERXYFG00000014264, Chorisops_tibialis_BRAKERXYFG00000000245, Chorisops_tibialis_BRAKERXYFG00000000838, Chorisops_tibialis_BRAKERXYFG00000004172, Chorisops_tibialis_BRAKERXYFG00000011625, Chorisops_tibialis_BRAKERXYFG00000014967, Chorisops_tibialis_BRAKERXYFG00000020966, Chorisops_tibialis_BRAKERXYFG00000017030, Chorisops_tibialis_BRAKERXYFG00000001637, Chorisops_tibialis_BRAKERXYFG00000004187, Chorisops_tibialis_BRAKERXYFG00000012140, Chorisops_tibialis_BRAKERXYFG00000008029, Chorisops_tibialis_BRAKERXYFG00000002844, Chorisops_tibialis_BRAKERXYFG00000014534, Chorisops_tibialis_BRAKERXYFG00000008770, Chorisops_tibialis_BRAKERXYFG00000010045, Chorisops_tibialis_BRAKERXYFG00000004366, Chorisops_tibialis_BRAKERXYFG00000003569, Chorisops_tibialis_BRAKERXYFG00000000980, Chorisops_tibialis_BRAKERXYFG00000018755, Chorisops_tibialis_BRAKERXYFG00000010536, Chorisops_tibialis_BRAKERXYFG00000005426, Chorisops_tibialis_BRAKERXYFG00000005236, Chorisops_tibialis_BRAKERXYFG00000021660, Chorisops_tibialis_BRAKERXYFG00000018043, Chorisops_tibialis_BRAKERXYFG00000008615, Chorisops_tibialis_BRAKERXYFG00000006648, Chorisops_tibialis_BRAKERXYFG00000001602, Chorisops_tibialis_BRAKERXYFG00000019169, Chorisops_tibialis_BRAKERXYFG00000000471, Chorisops_tibialis_BRAKERXYFG00000016259, Chorisops_tibialis_BRAKERXYFG00000011907	Chorisops_tibialis_BRAKERXYFG00000008121, Stratiomys_singularior_ENSQOYG00000005348, Stratiomys_singularior_ENSQOYG00000008363, Dioctria_rufipes_ENSKZQG00000010119, Neoitamus_cyanurus_ENSNNMG00000005660
OG0000021	N1	n5	0.285714	Non-Terminal	Beris_chalybata_BRAKERRCBG00000015522, Stratiomys_singularior_ENSQOYG00000011435, Beris_morrisii_BRAKERJTUG00000009140, Microchrysa_polita_BRAKERZWPG00000010353, Microchrysa_polita_BRAKERZWPG00000008467, Microchrysa_polita_BRAKERZWPG00000011160, Microchrysa_polita_BRAKERZWPG00000005546, Microchrysa_polita_BRAKERZWPG00000002624, Machimus_rusticus_ENSEYDG00000003948, Chorisops_tibialis_BRAKERXYFG00000019003, Chorisops_tibialis_BRAKERXYFG00000001462, Chorisops_tibialis_BRAKERXYFG00000018157, Chorisops_tibialis_BRAKERXYFG00000005268, Chorisops_tibialis_BRAKERXYFG00000015684, Chorisops_tibialis_BRAKERXYFG00000018344, Beris_chalybata_BRAKERRCBG00000000122	Beris_chalybata_BRAKERRCBG00000008024, Chorisops_tibialis_BRAKERXYFG00000009672, Beris_morrisii_BRAKERJTUG00000014647, Beris_morrisii_BRAKERJTUG00000001001, Beris_morrisii_BRAKERJTUG00000001562, Beris_morrisii_BRAKERJTUG00000007025, Beris_morrisii_BRAKERJTUG00000014166, Beris_morrisii_BRAKERJTUG00000017506, Beris_morrisii_BRAKERJTUG00000004301, Beris_morrisii_BRAKERJTUG00000000130, Beris_morrisii_BRAKERJTUG00000010440, Beris_morrisii_BRAKERJTUG00000004236, Beris_morrisii_BRAKERJTUG00000013196, Beris_morrisii_BRAKERJTUG00000001558, Beris_morrisii_BRAKERJTUG00000000810, Beris_morrisii_BRAKERJTUG00000009276, Beris_morrisii_BRAKERJTUG00000012133, Beris_morrisii_BRAKERJTUG00000012498, Stratiomys_singularior_ENSQOYG00000003507, Chorisops_tibialis_BRAKERXYFG00000015292, Chorisops_tibialis_BRAKERXYFG00000016523, Chorisops_tibialis_BRAKERXYFG00000003814, Beris_morrisii_BRAKERJTUG00000014521, Machimus_atricapillus_ENSAMHG00005009345, Machimus_atricapillus_ENSAMHG00005010064, Chorisops_tibialis_BRAKERXYFG00000010113, Chorisops_tibialis_BRAKERXYFG00000018542, Chorisops_tibialis_BRAKERXYFG00000012738, Chorisops_tibialis_BRAKERXYFG00000007910, Chorisops_tibialis_BRAKERXYFG00000014264, Chorisops_tibialis_BRAKERXYFG00000000245, Chorisops_tibialis_BRAKERXYFG00000000838, Chorisops_tibialis_BRAKERXYFG00000004172, Chorisops_tibialis_BRAKERXYFG00000011625, Chorisops_tibialis_BRAKERXYFG00000014967, Chorisops_tibialis_BRAKERXYFG00000020966, Chorisops_tibialis_BRAKERXYFG00000017030, Chorisops_tibialis_BRAKERXYFG00000001637, Chorisops_tibialis_BRAKERXYFG00000004187, Chorisops_tibialis_BRAKERXYFG00000012140, Chorisops_tibialis_BRAKERXYFG00000008029, Chorisops_tibialis_BRAKERXYFG00000002844, Chorisops_tibialis_BRAKERXYFG00000014534, Chorisops_tibialis_BRAKERXYFG00000008770, Chorisops_tibialis_BRAKERXYFG00000010045, Chorisops_tibialis_BRAKERXYFG00000004366, Chorisops_tibialis_BRAKERXYFG00000003569, Chorisops_tibialis_BRAKERXYFG00000000980, Chorisops_tibialis_BRAKERXYFG00000018755, Chorisops_tibialis_BRAKERXYFG00000010536, Chorisops_tibialis_BRAKERXYFG00000005426, Chorisops_tibialis_BRAKERXYFG00000005236, Chorisops_tibialis_BRAKERXYFG00000021660, Chorisops_tibialis_BRAKERXYFG00000018043, Chorisops_tibialis_BRAKERXYFG00000008615, Chorisops_tibialis_BRAKERXYFG00000006648, Chorisops_tibialis_BRAKERXYFG00000001602, Chorisops_tibialis_BRAKERXYFG00000019169, Chorisops_tibialis_BRAKERXYFG00000000471, Chorisops_tibialis_BRAKERXYFG00000016259, Chorisops_tibialis_BRAKERXYFG00000011907
OG0000021	N1	n6	0.0714286	Non-Terminal	Beris_chalybata_BRAKERRCBG00000015522, Stratiomys_singularior_ENSQOYG00000011435, Beris_morrisii_BRAKERJTUG00000009140, Microchrysa_polita_BRAKERZWPG00000010353, Microchrysa_polita_BRAKERZWPG00000008467, Microchrysa_polita_BRAKERZWPG00000011160, Microchrysa_polita_BRAKERZWPG00000005546, Microchrysa_polita_BRAKERZWPG00000002624, Machimus_rusticus_ENSEYDG00000003948, Chorisops_tibialis_BRAKERXYFG00000019003, Chorisops_tibialis_BRAKERXYFG00000001462, Chorisops_tibialis_BRAKERXYFG00000018157, Chorisops_tibialis_BRAKERXYFG00000005268, Chorisops_tibialis_BRAKERXYFG00000015684, Chorisops_tibialis_BRAKERXYFG00000018344	Beris_chalybata_BRAKERRCBG00000000122
OG0000021	Microchrysa_polita	n11	1	Terminal	Microchrysa_polita_BRAKERZWPG00000010353	Microchrysa_polita_BRAKERZWPG00000008467, Microchrysa_polita_BRAKERZWPG00000011160, Microchrysa_polita_BRAKERZWPG00000005546, Microchrysa_polita_BRAKERZWPG00000002624
OG0000021	Microchrysa_polita	n12	1	Terminal	Microchrysa_polita_BRAKERZWPG00000008467	Microchrysa_polita_BRAKERZWPG00000011160, Microchrysa_polita_BRAKERZWPG00000005546, Microchrysa_polita_BRAKERZWPG00000002624
OG0000021	Microchrysa_polita	n13	1	Terminal	Microchrysa_polita_BRAKERZWPG00000011160	Microchrysa_polita_BRAKERZWPG00000005546, Microchrysa_polita_BRAKERZWPG00000002624
OG0000021	Microchrysa_polita	n14	1	Terminal	Microchrysa_polita_BRAKERZWPG00000005546	Microchrysa_polita_BRAKERZWPG00000002624
OG0000021	Chorisops_tibialis	n16	1	Terminal	Chorisops_tibialis_BRAKERXYFG00000019003, Chorisops_tibialis_BRAKERXYFG00000001462, Chorisops_tibialis_BRAKERXYFG00000018157, Chorisops_tibialis_BRAKERXYFG00000005268	Chorisops_tibialis_BRAKERXYFG00000015684, Chorisops_tibialis_BRAKERXYFG00000018344
OG0000021	Chorisops_tibialis	n17	1	Terminal	Chorisops_tibialis_BRAKERXYFG00000019003, Chorisops_tibialis_BRAKERXYFG00000001462, Chorisops_tibialis_BRAKERXYFG00000018157	Chorisops_tibialis_BRAKERXYFG00000005268
OG0000021	Chorisops_tibialis	n18	1	Terminal	Chorisops_tibialis_BRAKERXYFG00000019003	Chorisops_tibialis_BRAKERXYFG00000001462, Chorisops_tibialis_BRAKERXYFG00000018157
OG0000021	Chorisops_tibialis	n19	1	Terminal	Chorisops_tibialis_BRAKERXYFG00000001462	Chorisops_tibialis_BRAKERXYFG00000018157
OG0000021	Chorisops_tibialis	n20	1	Terminal	Chorisops_tibialis_BRAKERXYFG00000015684	Chorisops_tibialis_BRAKERXYFG00000018344
OG0000021	N1	n22	0.0714286	Non-Terminal	Chorisops_tibialis_BRAKERXYFG00000009672, Beris_morrisii_BRAKERJTUG00000014647, Beris_morrisii_BRAKERJTUG00000001001, Beris_morrisii_BRAKERJTUG00000001562, Beris_morrisii_BRAKERJTUG00000007025, Beris_morrisii_BRAKERJTUG00000014166, Beris_morrisii_BRAKERJTUG00000017506, Beris_morrisii_BRAKERJTUG00000004301, Beris_morrisii_BRAKERJTUG00000000130, Beris_morrisii_BRAKERJTUG00000010440, Beris_morrisii_BRAKERJTUG00000004236, Beris_morrisii_BRAKERJTUG00000013196, Beris_morrisii_BRAKERJTUG00000001558, Beris_morrisii_BRAKERJTUG00000000810, Beris_morrisii_BRAKERJTUG00000009276, Beris_morrisii_BRAKERJTUG00000012133, Beris_morrisii_BRAKERJTUG00000012498, Stratiomys_singularior_ENSQOYG00000003507, Chorisops_tibialis_BRAKERXYFG00000015292, Chorisops_tibialis_BRAKERXYFG00000016523, Chorisops_tibialis_BRAKERXYFG00000003814, Beris_morrisii_BRAKERJTUG00000014521, Machimus_atricapillus_ENSAMHG00005009345, Machimus_atricapillus_ENSAMHG00005010064, Chorisops_tibialis_BRAKERXYFG00000010113, Chorisops_tibialis_BRAKERXYFG00000018542, Chorisops_tibialis_BRAKERXYFG00000012738, Chorisops_tibialis_BRAKERXYFG00000007910, Chorisops_tibialis_BRAKERXYFG00000014264, Chorisops_tibialis_BRAKERXYFG00000000245, Chorisops_tibialis_BRAKERXYFG00000000838, Chorisops_tibialis_BRAKERXYFG00000004172, Chorisops_tibialis_BRAKERXYFG00000011625, Chorisops_tibialis_BRAKERXYFG00000014967, Chorisops_tibialis_BRAKERXYFG00000020966, Chorisops_tibialis_BRAKERXYFG00000017030, Chorisops_tibialis_BRAKERXYFG00000001637, Chorisops_tibialis_BRAKERXYFG00000004187, Chorisops_tibialis_BRAKERXYFG00000012140, Chorisops_tibialis_BRAKERXYFG00000008029, Chorisops_tibialis_BRAKERXYFG00000002844, Chorisops_tibialis_BRAKERXYFG00000014534, Chorisops_tibialis_BRAKERXYFG00000008770, Chorisops_tibialis_BRAKERXYFG00000010045, Chorisops_tibialis_BRAKERXYFG00000004366, Chorisops_tibialis_BRAKERXYFG00000003569, Chorisops_tibialis_BRAKERXYFG00000000980, Chorisops_tibialis_BRAKERXYFG00000018755, Chorisops_tibialis_BRAKERXYFG00000010536, Chorisops_tibialis_BRAKERXYFG00000005426, Chorisops_tibialis_BRAKERXYFG00000005236, Chorisops_tibialis_BRAKERXYFG00000021660, Chorisops_tibialis_BRAKERXYFG00000018043	Chorisops_tibialis_BRAKERXYFG00000008615, Chorisops_tibialis_BRAKERXYFG00000006648, Chorisops_tibialis_BRAKERXYFG00000001602, Chorisops_tibialis_BRAKERXYFG00000019169, Chorisops_tibialis_BRAKERXYFG00000000471, Chorisops_tibialis_BRAKERXYFG00000016259, Chorisops_tibialis_BRAKERXYFG00000011907
OG0000021	N1	n23	0.142857	Non-Terminal	Chorisops_tibialis_BRAKERXYFG00000009672, Beris_morrisii_BRAKERJTUG00000014647, Beris_morrisii_BRAKERJTUG00000001001, Beris_morrisii_BRAKERJTUG00000001562, Beris_morrisii_BRAKERJTUG00000007025, Beris_morrisii_BRAKERJTUG00000014166, Beris_morrisii_BRAKERJTUG00000017506, Beris_morrisii_BRAKERJTUG00000004301, Beris_morrisii_BRAKERJTUG00000000130, Beris_morrisii_BRAKERJTUG00000010440, Beris_morrisii_BRAKERJTUG00000004236, Beris_morrisii_BRAKERJTUG00000013196, Beris_morrisii_BRAKERJTUG00000001558, Beris_morrisii_BRAKERJTUG00000000810, Beris_morrisii_BRAKERJTUG00000009276, Beris_morrisii_BRAKERJTUG00000012133, Beris_morrisii_BRAKERJTUG00000012498, Stratiomys_singularior_ENSQOYG00000003507, Chorisops_tibialis_BRAKERXYFG00000015292, Chorisops_tibialis_BRAKERXYFG00000016523, Chorisops_tibialis_BRAKERXYFG00000003814	Beris_morrisii_BRAKERJTUG00000014521, Machimus_atricapillus_ENSAMHG00005009345, Machimus_atricapillus_ENSAMHG00005010064, Chorisops_tibialis_BRAKERXYFG00000010113, Chorisops_tibialis_BRAKERXYFG00000018542, Chorisops_tibialis_BRAKERXYFG00000012738, Chorisops_tibialis_BRAKERXYFG00000007910, Chorisops_tibialis_BRAKERXYFG00000014264, Chorisops_tibialis_BRAKERXYFG00000000245, Chorisops_tibialis_BRAKERXYFG00000000838, Chorisops_tibialis_BRAKERXYFG00000004172, Chorisops_tibialis_BRAKERXYFG00000011625, Chorisops_tibialis_BRAKERXYFG00000014967, Chorisops_tibialis_BRAKERXYFG00000020966, Chorisops_tibialis_BRAKERXYFG00000017030, Chorisops_tibialis_BRAKERXYFG00000001637, Chorisops_tibialis_BRAKERXYFG00000004187, Chorisops_tibialis_BRAKERXYFG00000012140, Chorisops_tibialis_BRAKERXYFG00000008029, Chorisops_tibialis_BRAKERXYFG00000002844, Chorisops_tibialis_BRAKERXYFG00000014534, Chorisops_tibialis_BRAKERXYFG00000008770, Chorisops_tibialis_BRAKERXYFG00000010045, Chorisops_tibialis_BRAKERXYFG00000004366, Chorisops_tibialis_BRAKERXYFG00000003569, Chorisops_tibialis_BRAKERXYFG00000000980, Chorisops_tibialis_BRAKERXYFG00000018755, Chorisops_tibialis_BRAKERXYFG00000010536, Chorisops_tibialis_BRAKERXYFG00000005426, Chorisops_tibialis_BRAKERXYFG00000005236, Chorisops_tibialis_BRAKERXYFG00000021660, Chorisops_tibialis_BRAKERXYFG00000018043
OG0000970	N2	n4	1	Non-Terminal	Chorisops_tibialis_BRAKERXYFG00000011156, Beris_chalybata_BRAKERRCBG00000011919, Beris_morrisii_BRAKERJTUG00000005176, Microchrysa_polita_BRAKERZWPG00000011093, Hermetia_illucens_LOC119653663, Stratiomys_singularior_ENSQOYG00000007356	Chorisops_tibialis_BRAKERXYFG00000014094, Beris_chalybata_BRAKERRCBG00000010974, Beris_morrisii_BRAKERJTUG00000007467, Stratiomys_singularior_ENSQOYG00000004569, Hermetia_illucens_LOC119655968, Microchrysa_polita_BRAKERZWPG00000010135, Chorisops_tibialis_BRAKERXYFG00000014485, Beris_chalybata_BRAKERRCBG00000010783, Beris_morrisii_BRAKERJTUG00000005380, Stratiomys_singularior_ENSQOYG00000004126, Hermetia_illucens_LOC119653531, Microchrysa_polita_BRAKERZWPG00000012194
OG0000021	Beris_morrisii	n26	1	Terminal	Beris_morrisii_BRAKERJTUG00000014647	Beris_morrisii_BRAKERJTUG00000001001, Beris_morrisii_BRAKERJTUG00000001562
OG0000021	Beris_morrisii	n27	1	Terminal	Beris_morrisii_BRAKERJTUG00000001001	Beris_morrisii_BRAKERJTUG00000001562
OG0000021	Beris_morrisii	n29	1	Terminal	Beris_morrisii_BRAKERJTUG00000007025, Beris_morrisii_BRAKERJTUG00000014166, Beris_morrisii_BRAKERJTUG00000017506, Beris_morrisii_BRAKERJTUG00000004301, Beris_morrisii_BRAKERJTUG00000000130, Beris_morrisii_BRAKERJTUG00000010440, Beris_morrisii_BRAKERJTUG00000004236, Beris_morrisii_BRAKERJTUG00000013196, Beris_morrisii_BRAKERJTUG00000001558, Beris_morrisii_BRAKERJTUG00000000810, Beris_morrisii_BRAKERJTUG00000009276, Beris_morrisii_BRAKERJTUG00000012133	Beris_morrisii_BRAKERJTUG00000012498
OG0000021	Beris_morrisii	n30	1	Terminal	Beris_morrisii_BRAKERJTUG00000007025, Beris_morrisii_BRAKERJTUG00000014166, Beris_morrisii_BRAKERJTUG00000017506, Beris_morrisii_BRAKERJTUG00000004301, Beris_morrisii_BRAKERJTUG00000000130, Beris_morrisii_BRAKERJTUG00000010440, Beris_morrisii_BRAKERJTUG00000004236, Beris_morrisii_BRAKERJTUG00000013196	Beris_morrisii_BRAKERJTUG00000001558, Beris_morrisii_BRAKERJTUG00000000810, Beris_morrisii_BRAKERJTUG00000009276, Beris_morrisii_BRAKERJTUG00000012133
OG0000021	Beris_morrisii	n31	1	Terminal	Beris_morrisii_BRAKERJTUG00000007025	Beris_morrisii_BRAKERJTUG00000014166, Beris_morrisii_BRAKERJTUG00000017506, Beris_morrisii_BRAKERJTUG00000004301, Beris_morrisii_BRAKERJTUG00000000130, Beris_morrisii_BRAKERJTUG00000010440, Beris_morrisii_BRAKERJTUG00000004236, Beris_morrisii_BRAKERJTUG00000013196
OG0000021	Beris_morrisii	n32	1	Terminal	Beris_morrisii_BRAKERJTUG00000014166, Beris_morrisii_BRAKERJTUG00000017506, Beris_morrisii_BRAKERJTUG00000004301	Beris_morrisii_BRAKERJTUG00000000130, Beris_morrisii_BRAKERJTUG00000010440, Beris_morrisii_BRAKERJTUG00000004236, Beris_morrisii_BRAKERJTUG00000013196
OG0000021	Beris_morrisii	n33	1	Terminal	Beris_morrisii_BRAKERJTUG00000014166, Beris_morrisii_BRAKERJTUG00000017506	Beris_morrisii_BRAKERJTUG00000004301
OG0000021	Beris_morrisii	n34	1	Terminal	Beris_morrisii_BRAKERJTUG00000014166	Beris_morrisii_BRAKERJTUG00000017506
OG0000021	Beris_morrisii	n35	1	Terminal	Beris_morrisii_BRAKERJTUG00000000130, Beris_morrisii_BRAKERJTUG00000010440, Beris_morrisii_BRAKERJTUG00000004236	Beris_morrisii_BRAKERJTUG00000013196
OG0000021	Beris_morrisii	n36	1	Terminal	Beris_morrisii_BRAKERJTUG00000000130, Beris_morrisii_BRAKERJTUG00000010440	Beris_morrisii_BRAKERJTUG00000004236
OG0000021	Beris_morrisii	n37	1	Terminal	Beris_morrisii_BRAKERJTUG00000000130	Beris_morrisii_BRAKERJTUG00000010440
OG0000021	Beris_morrisii	n38	1	Terminal	Beris_morrisii_BRAKERJTUG00000001558, Beris_morrisii_BRAKERJTUG00000000810	Beris_morrisii_BRAKERJTUG00000009276, Beris_morrisii_BRAKERJTUG00000012133
OG0000021	Beris_morrisii	n39	1	Terminal	Beris_morrisii_BRAKERJTUG00000001558	Beris_morrisii_BRAKERJTUG00000000810
OG0000021	Beris_morrisii	n40	1	Terminal	Beris_morrisii_BRAKERJTUG00000009276	Beris_morrisii_BRAKERJTUG00000012133
OG0000021	Chorisops_tibialis	n42	1	Terminal	Chorisops_tibialis_BRAKERXYFG00000015292	Chorisops_tibialis_BRAKERXYFG00000016523, Chorisops_tibialis_BRAKERXYFG00000003814
OG0000021	Chorisops_tibialis	n43	1	Terminal	Chorisops_tibialis_BRAKERXYFG00000016523	Chorisops_tibialis_BRAKERXYFG00000003814
OG0000021	Machimus_atricapillus	n46	1	Terminal	Machimus_atricapillus_ENSAMHG00005009345	Machimus_atricapillus_ENSAMHG00005010064
OG0000021	Chorisops_tibialis	n47	1	Terminal	Chorisops_tibialis_BRAKERXYFG00000010113	Chorisops_tibialis_BRAKERXYFG00000018542, Chorisops_tibialis_BRAKERXYFG00000012738, Chorisops_tibialis_BRAKERXYFG00000007910, Chorisops_tibialis_BRAKERXYFG00000014264, Chorisops_tibialis_BRAKERXYFG00000000245, Chorisops_tibialis_BRAKERXYFG00000000838, Chorisops_tibialis_BRAKERXYFG00000004172, Chorisops_tibialis_BRAKERXYFG00000011625, Chorisops_tibialis_BRAKERXYFG00000014967, Chorisops_tibialis_BRAKERXYFG00000020966, Chorisops_tibialis_BRAKERXYFG00000017030, Chorisops_tibialis_BRAKERXYFG00000001637, Chorisops_tibialis_BRAKERXYFG00000004187, Chorisops_tibialis_BRAKERXYFG00000012140, Chorisops_tibialis_BRAKERXYFG00000008029, Chorisops_tibialis_BRAKERXYFG00000002844, Chorisops_tibialis_BRAKERXYFG00000014534, Chorisops_tibialis_BRAKERXYFG00000008770, Chorisops_tibialis_BRAKERXYFG00000010045, Chorisops_tibialis_BRAKERXYFG00000004366, Chorisops_tibialis_BRAKERXYFG00000003569, Chorisops_tibialis_BRAKERXYFG00000000980, Chorisops_tibialis_BRAKERXYFG00000018755, Chorisops_tibialis_BRAKERXYFG00000010536, Chorisops_tibialis_BRAKERXYFG00000005426, Chorisops_tibialis_BRAKERXYFG00000005236, Chorisops_tibialis_BRAKERXYFG00000021660, Chorisops_tibialis_BRAKERXYFG00000018043
OG0000021	Chorisops_tibialis	n48	1	Terminal	Chorisops_tibialis_BRAKERXYFG00000018542, Chorisops_tibialis_BRAKERXYFG00000012738, Chorisops_tibialis_BRAKERXYFG00000007910, Chorisops_tibialis_BRAKERXYFG00000014264, Chorisops_tibialis_BRAKERXYFG00000000245, Chorisops_tibialis_BRAKERXYFG00000000838, Chorisops_tibialis_BRAKERXYFG00000004172, Chorisops_tibialis_BRAKERXYFG00000011625, Chorisops_tibialis_BRAKERXYFG00000014967, Chorisops_tibialis_BRAKERXYFG00000020966, Chorisops_tibialis_BRAKERXYFG00000017030, Chorisops_tibialis_BRAKERXYFG00000001637, Chorisops_tibialis_BRAKERXYFG00000004187, Chorisops_tibialis_BRAKERXYFG00000012140	Chorisops_tibialis_BRAKERXYFG00000008029, Chorisops_tibialis_BRAKERXYFG00000002844, Chorisops_tibialis_BRAKERXYFG00000014534, Chorisops_tibialis_BRAKERXYFG00000008770, Chorisops_tibialis_BRAKERXYFG00000010045, Chorisops_tibialis_BRAKERXYFG00000004366, Chorisops_tibialis_BRAKERXYFG00000003569, Chorisops_tibialis_BRAKERXYFG00000000980, Chorisops_tibialis_BRAKERXYFG00000018755, Chorisops_tibialis_BRAKERXYFG00000010536, Chorisops_tibialis_BRAKERXYFG00000005426, Chorisops_tibialis_BRAKERXYFG00000005236, Chorisops_tibialis_BRAKERXYFG00000021660, Chorisops_tibialis_BRAKERXYFG00000018043
OG0000021	Chorisops_tibialis	n49	1	Terminal	Chorisops_tibialis_BRAKERXYFG00000018542, Chorisops_tibialis_BRAKERXYFG00000012738, Chorisops_tibialis_BRAKERXYFG00000007910, Chorisops_tibialis_BRAKERXYFG00000014264, Chorisops_tibialis_BRAKERXYFG00000000245, Chorisops_tibialis_BRAKERXYFG00000000838, Chorisops_tibialis_BRAKERXYFG00000004172, Chorisops_tibialis_BRAKERXYFG00000011625, Chorisops_tibialis_BRAKERXYFG00000014967, Chorisops_tibialis_BRAKERXYFG00000020966, Chorisops_tibialis_BRAKERXYFG00000017030, Chorisops_tibialis_BRAKERXYFG00000001637, Chorisops_tibialis_BRAKERXYFG00000004187	Chorisops_tibialis_BRAKERXYFG00000012140
OG0000021	Chorisops_tibialis	n50	1	Terminal	Chorisops_tibialis_BRAKERXYFG00000018542, Chorisops_tibialis_BRAKERXYFG00000012738, Chorisops_tibialis_BRAKERXYFG00000007910	Chorisops_tibialis_BRAKERXYFG00000014264, Chorisops_tibialis_BRAKERXYFG00000000245, Chorisops_tibialis_BRAKERXYFG00000000838, Chorisops_tibialis_BRAKERXYFG00000004172, Chorisops_tibialis_BRAKERXYFG00000011625, Chorisops_tibialis_BRAKERXYFG00000014967, Chorisops_tibialis_BRAKERXYFG00000020966, Chorisops_tibialis_BRAKERXYFG00000017030, Chorisops_tibialis_BRAKERXYFG00000001637, Chorisops_tibialis_BRAKERXYFG00000004187
OG0000021	Chorisops_tibialis	n51	1	Terminal	Chorisops_tibialis_BRAKERXYFG00000018542, Chorisops_tibialis_BRAKERXYFG00000012738	Chorisops_tibialis_BRAKERXYFG00000007910
OG0000021	Chorisops_tibialis	n52	1	Terminal	Chorisops_tibialis_BRAKERXYFG00000018542	Chorisops_tibialis_BRAKERXYFG00000012738
OG0000021	Chorisops_tibialis	n53	1	Terminal	Chorisops_tibialis_BRAKERXYFG00000014264, Chorisops_tibialis_BRAKERXYFG00000000245, Chorisops_tibialis_BRAKERXYFG00000000838, Chorisops_tibialis_BRAKERXYFG00000004172, Chorisops_tibialis_BRAKERXYFG00000011625, Chorisops_tibialis_BRAKERXYFG00000014967, Chorisops_tibialis_BRAKERXYFG00000020966, Chorisops_tibialis_BRAKERXYFG00000017030	Chorisops_tibialis_BRAKERXYFG00000001637, Chorisops_tibialis_BRAKERXYFG00000004187
OG0000021	Chorisops_tibialis	n54	1	Terminal	Chorisops_tibialis_BRAKERXYFG00000014264, Chorisops_tibialis_BRAKERXYFG00000000245, Chorisops_tibialis_BRAKERXYFG00000000838	Chorisops_tibialis_BRAKERXYFG00000004172, Chorisops_tibialis_BRAKERXYFG00000011625, Chorisops_tibialis_BRAKERXYFG00000014967, Chorisops_tibialis_BRAKERXYFG00000020966, Chorisops_tibialis_BRAKERXYFG00000017030
OG0000021	Chorisops_tibialis	n55	1	Terminal	Chorisops_tibialis_BRAKERXYFG00000014264	Chorisops_tibialis_BRAKERXYFG00000000245, Chorisops_tibialis_BRAKERXYFG00000000838
OG0000021	Chorisops_tibialis	n56	1	Terminal	Chorisops_tibialis_BRAKERXYFG00000000245	Chorisops_tibialis_BRAKERXYFG00000000838
OG0000021	Chorisops_tibialis	n57	1	Terminal	Chorisops_tibialis_BRAKERXYFG00000004172, Chorisops_tibialis_BRAKERXYFG00000011625, Chorisops_tibialis_BRAKERXYFG00000014967	Chorisops_tibialis_BRAKERXYFG00000020966, Chorisops_tibialis_BRAKERXYFG00000017030
OG0000021	Chorisops_tibialis	n58	1	Terminal	Chorisops_tibialis_BRAKERXYFG00000004172, Chorisops_tibialis_BRAKERXYFG00000011625	Chorisops_tibialis_BRAKERXYFG00000014967
OG0000021	Chorisops_tibialis	n59	1	Terminal	Chorisops_tibialis_BRAKERXYFG00000004172	Chorisops_tibialis_BRAKERXYFG00000011625
OG0000021	Chorisops_tibialis	n60	1	Terminal	Chorisops_tibialis_BRAKERXYFG00000020966	Chorisops_tibialis_BRAKERXYFG00000017030
OG0000021	Chorisops_tibialis	n61	1	Terminal	Chorisops_tibialis_BRAKERXYFG00000001637	Chorisops_tibialis_BRAKERXYFG00000004187
OG0000021	Chorisops_tibialis	n62	1	Terminal	Chorisops_tibialis_BRAKERXYFG00000008029, Chorisops_tibialis_BRAKERXYFG00000002844, Chorisops_tibialis_BRAKERXYFG00000014534	Chorisops_tibialis_BRAKERXYFG00000008770, Chorisops_tibialis_BRAKERXYFG00000010045, Chorisops_tibialis_BRAKERXYFG00000004366, Chorisops_tibialis_BRAKERXYFG00000003569, Chorisops_tibialis_BRAKERXYFG00000000980, Chorisops_tibialis_BRAKERXYFG00000018755, Chorisops_tibialis_BRAKERXYFG00000010536, Chorisops_tibialis_BRAKERXYFG00000005426, Chorisops_tibialis_BRAKERXYFG00000005236, Chorisops_tibialis_BRAKERXYFG00000021660, Chorisops_tibialis_BRAKERXYFG00000018043
OG0000021	Chorisops_tibialis	n63	1	Terminal	Chorisops_tibialis_BRAKERXYFG00000008029	Chorisops_tibialis_BRAKERXYFG00000002844, Chorisops_tibialis_BRAKERXYFG00000014534
OG0000021	Chorisops_tibialis	n64	1	Terminal	Chorisops_tibialis_BRAKERXYFG00000002844	Chorisops_tibialis_BRAKERXYFG00000014534
OG0000021	Chorisops_tibialis	n65	1	Terminal	Chorisops_tibialis_BRAKERXYFG00000008770	Chorisops_tibialis_BRAKERXYFG00000010045, Chorisops_tibialis_BRAKERXYFG00000004366, Chorisops_tibialis_BRAKERXYFG00000003569, Chorisops_tibialis_BRAKERXYFG00000000980, Chorisops_tibialis_BRAKERXYFG00000018755, Chorisops_tibialis_BRAKERXYFG00000010536, Chorisops_tibialis_BRAKERXYFG00000005426, Chorisops_tibialis_BRAKERXYFG00000005236, Chorisops_tibialis_BRAKERXYFG00000021660, Chorisops_tibialis_BRAKERXYFG00000018043
OG0000021	Chorisops_tibialis	n66	1	Terminal	Chorisops_tibialis_BRAKERXYFG00000010045	Chorisops_tibialis_BRAKERXYFG00000004366, Chorisops_tibialis_BRAKERXYFG00000003569, Chorisops_tibialis_BRAKERXYFG00000000980, Chorisops_tibialis_BRAKERXYFG00000018755, Chorisops_tibialis_BRAKERXYFG00000010536, Chorisops_tibialis_BRAKERXYFG00000005426, Chorisops_tibialis_BRAKERXYFG00000005236, Chorisops_tibialis_BRAKERXYFG00000021660, Chorisops_tibialis_BRAKERXYFG00000018043
OG0000021	Chorisops_tibialis	n67	1	Terminal	Chorisops_tibialis_BRAKERXYFG00000004366	Chorisops_tibialis_BRAKERXYFG00000003569, Chorisops_tibialis_BRAKERXYFG00000000980, Chorisops_tibialis_BRAKERXYFG00000018755, Chorisops_tibialis_BRAKERXYFG00000010536, Chorisops_tibialis_BRAKERXYFG00000005426, Chorisops_tibialis_BRAKERXYFG00000005236, Chorisops_tibialis_BRAKERXYFG00000021660, Chorisops_tibialis_BRAKERXYFG00000018043
OG0000021	Chorisops_tibialis	n68	1	Terminal	Chorisops_tibialis_BRAKERXYFG00000003569, Chorisops_tibialis_BRAKERXYFG00000000980, Chorisops_tibialis_BRAKERXYFG00000018755, Chorisops_tibialis_BRAKERXYFG00000010536, Chorisops_tibialis_BRAKERXYFG00000005426, Chorisops_tibialis_BRAKERXYFG00000005236, Chorisops_tibialis_BRAKERXYFG00000021660	Chorisops_tibialis_BRAKERXYFG00000018043
OG0000021	Chorisops_tibialis	n69	1	Terminal	Chorisops_tibialis_BRAKERXYFG00000003569, Chorisops_tibialis_BRAKERXYFG00000000980, Chorisops_tibialis_BRAKERXYFG00000018755	Chorisops_tibialis_BRAKERXYFG00000010536, Chorisops_tibialis_BRAKERXYFG00000005426, Chorisops_tibialis_BRAKERXYFG00000005236, Chorisops_tibialis_BRAKERXYFG00000021660
OG0000021	Chorisops_tibialis	n70	1	Terminal	Chorisops_tibialis_BRAKERXYFG00000003569, Chorisops_tibialis_BRAKERXYFG00000000980	Chorisops_tibialis_BRAKERXYFG00000018755
OG0000021	Chorisops_tibialis	n71	1	Terminal	Chorisops_tibialis_BRAKERXYFG00000003569	Chorisops_tibialis_BRAKERXYFG00000000980
OG0000021	Chorisops_tibialis	n72	1	Terminal	Chorisops_tibialis_BRAKERXYFG00000010536	Chorisops_tibialis_BRAKERXYFG00000005426, Chorisops_tibialis_BRAKERXYFG00000005236, Chorisops_tibialis_BRAKERXYFG00000021660
OG0000021	Chorisops_tibialis	n73	1	Terminal	Chorisops_tibialis_BRAKERXYFG00000005426	Chorisops_tibialis_BRAKERXYFG00000005236, Chorisops_tibialis_BRAKERXYFG00000021660
OG0000021	Chorisops_tibialis	n74	1	Terminal	Chorisops_tibialis_BRAKERXYFG00000005236	Chorisops_tibialis_BRAKERXYFG00000021660
OG0000021	Chorisops_tibialis	n75	1	Terminal	Chorisops_tibialis_BRAKERXYFG00000008615, Chorisops_tibialis_BRAKERXYFG00000006648	Chorisops_tibialis_BRAKERXYFG00000001602, Chorisops_tibialis_BRAKERXYFG00000019169, Chorisops_tibialis_BRAKERXYFG00000000471, Chorisops_tibialis_BRAKERXYFG00000016259, Chorisops_tibialis_BRAKERXYFG00000011907
OG0000021	Chorisops_tibialis	n76	1	Terminal	Chorisops_tibialis_BRAKERXYFG00000008615	Chorisops_tibialis_BRAKERXYFG00000006648
OG0000021	Chorisops_tibialis	n77	1	Terminal	Chorisops_tibialis_BRAKERXYFG00000001602, Chorisops_tibialis_BRAKERXYFG00000019169	Chorisops_tibialis_BRAKERXYFG00000000471, Chorisops_tibialis_BRAKERXYFG00000016259, Chorisops_tibialis_BRAKERXYFG00000011907
OG0000021	Chorisops_tibialis	n78	1	Terminal	Chorisops_tibialis_BRAKERXYFG00000001602	Chorisops_tibialis_BRAKERXYFG00000019169
OG0000021	Chorisops_tibialis	n79	1	Terminal	Chorisops_tibialis_BRAKERXYFG00000000471	Chorisops_tibialis_BRAKERXYFG00000016259, Chorisops_tibialis_BRAKERXYFG00000011907
OG0000021	Chorisops_tibialis	n80	1	Terminal	Chorisops_tibialis_BRAKERXYFG00000016259	Chorisops_tibialis_BRAKERXYFG00000011907
OG0000021	Stratiomys_singularior	n83	1	Terminal	Stratiomys_singularior_ENSQOYG00000005348	Stratiomys_singularior_ENSQOYG00000008363
OG0000021	Leptogaster_cylindrica	n89	1	Terminal	Leptogaster_cylindrica_ENSCHKG00000000396	Leptogaster_cylindrica_ENSCHKG00000001934
OG0000021	Stratiomys_singularior	n90	1	Terminal	Stratiomys_singularior_ENSQOYG00000000347	Stratiomys_singularior_ENSQOYG00000000067
OG0000021	Beris_morrisii	n93	1	Terminal	Beris_morrisii_BRAKERJTUG00000006820, Beris_morrisii_BRAKERJTUG00000007802	Beris_morrisii_BRAKERJTUG00000016549, Beris_morrisii_BRAKERJTUG00000002688, Beris_morrisii_BRAKERJTUG00000009380, Beris_morrisii_BRAKERJTUG00000010564
OG0000021	Beris_morrisii	n94	1	Terminal	Beris_morrisii_BRAKERJTUG00000006820	Beris_morrisii_BRAKERJTUG00000007802
OG0000021	Beris_morrisii	n95	1	Terminal	Beris_morrisii_BRAKERJTUG00000016549, Beris_morrisii_BRAKERJTUG00000002688	Beris_morrisii_BRAKERJTUG00000009380, Beris_morrisii_BRAKERJTUG00000010564
OG0000021	Beris_morrisii	n96	1	Terminal	Beris_morrisii_BRAKERJTUG00000016549	Beris_morrisii_BRAKERJTUG00000002688
OG0000021	Beris_morrisii	n97	1	Terminal	Beris_morrisii_BRAKERJTUG00000009380	Beris_morrisii_BRAKERJTUG00000010564
OG0000021	Machimus_atricapillus	n100	1	Terminal	Machimus_atricapillus_ENSAMHG00005003841	Machimus_atricapillus_ENSAMHG00005010550
OG0000021	N1	n101	0.214286	Non-Terminal	Leptogaster_cylindrica_ENSCHKG00000003862, Beris_morrisii_BRAKERJTUG00000015167, Beris_morrisii_BRAKERJTUG00000007236, Beris_morrisii_BRAKERJTUG00000008769, Stratiomys_singularior_ENSQOYG00000001567, Neoitamus_cyanurus_ENSNNMG00000012407, Beris_chalybata_BRAKERRCBG00000002359, Beris_morrisii_BRAKERJTUG00000011820, Dioctria_linearis_ENSAJGG00005000975, Dioctria_rufipes_ENSKZQG00000004902, Chorisops_tibialis_BRAKERXYFG00000006072, Chorisops_tibialis_BRAKERXYFG00000009362, Chorisops_tibialis_BRAKERXYFG00000019065, Eutolmus_rufibarbis_ENSQNAG00000007735, Chorisops_tibialis_BRAKERXYFG00000004618, Chorisops_tibialis_BRAKERXYFG00000013777, Chorisops_tibialis_BRAKERXYFG00000005012, Chorisops_tibialis_BRAKERXYFG00000005501, Chorisops_tibialis_BRAKERXYFG00000013313, Chorisops_tibialis_BRAKERXYFG00000010581, Chorisops_tibialis_BRAKERXYFG00000013351, Chorisops_tibialis_BRAKERXYFG00000018622, Chorisops_tibialis_BRAKERXYFG00000014037, Chorisops_tibialis_BRAKERXYFG00000013638, Beris_chalybata_BRAKERRCBG00000017420, Beris_morrisii_BRAKERJTUG00000002985	Chorisops_tibialis_BRAKERXYFG00000009637, Beris_chalybata_BRAKERRCBG00000005720, Chorisops_tibialis_BRAKERXYFG00000011844, Chorisops_tibialis_BRAKERXYFG00000017191, Beris_chalybata_BRAKERRCBG00000002626, Chorisops_tibialis_BRAKERXYFG00000010213, Chorisops_tibialis_BRAKERXYFG00000000318, Beris_chalybata_BRAKERRCBG00000001977, Beris_chalybata_BRAKERRCBG00000013602, Beris_chalybata_BRAKERRCBG00000001108, Beris_morrisii_BRAKERJTUG00000006986, Beris_morrisii_BRAKERJTUG00000016547, Beris_morrisii_BRAKERJTUG00000000377, Beris_morrisii_BRAKERJTUG00000004835, Beris_morrisii_BRAKERJTUG00000016503, Beris_morrisii_BRAKERJTUG00000007566, Beris_morrisii_BRAKERJTUG00000011823, Beris_morrisii_BRAKERJTUG00000016483, Beris_morrisii_BRAKERJTUG00000005278, Beris_morrisii_BRAKERJTUG00000002127, Beris_chalybata_BRAKERRCBG00000000503, Beris_chalybata_BRAKERRCBG00000002327, Beris_chalybata_BRAKERRCBG00000009910
OG0000021	N1	n102	0.142857	Non-Terminal	Leptogaster_cylindrica_ENSCHKG00000003862, Beris_morrisii_BRAKERJTUG00000015167, Beris_morrisii_BRAKERJTUG00000007236, Beris_morrisii_BRAKERJTUG00000008769, Stratiomys_singularior_ENSQOYG00000001567, Neoitamus_cyanurus_ENSNNMG00000012407, Beris_chalybata_BRAKERRCBG00000002359, Beris_morrisii_BRAKERJTUG00000011820, Dioctria_linearis_ENSAJGG00005000975, Dioctria_rufipes_ENSKZQG00000004902, Chorisops_tibialis_BRAKERXYFG00000006072, Chorisops_tibialis_BRAKERXYFG00000009362, Chorisops_tibialis_BRAKERXYFG00000019065, Eutolmus_rufibarbis_ENSQNAG00000007735, Chorisops_tibialis_BRAKERXYFG00000004618, Chorisops_tibialis_BRAKERXYFG00000013777, Chorisops_tibialis_BRAKERXYFG00000005012, Chorisops_tibialis_BRAKERXYFG00000005501, Chorisops_tibialis_BRAKERXYFG00000013313, Chorisops_tibialis_BRAKERXYFG00000010581, Chorisops_tibialis_BRAKERXYFG00000013351, Chorisops_tibialis_BRAKERXYFG00000018622, Chorisops_tibialis_BRAKERXYFG00000014037, Chorisops_tibialis_BRAKERXYFG00000013638	Beris_chalybata_BRAKERRCBG00000017420, Beris_morrisii_BRAKERJTUG00000002985
OG0000021	N1	n103	0.0714286	Non-Terminal	Leptogaster_cylindrica_ENSCHKG00000003862, Beris_morrisii_BRAKERJTUG00000015167, Beris_morrisii_BRAKERJTUG00000007236, Beris_morrisii_BRAKERJTUG00000008769	Stratiomys_singularior_ENSQOYG00000001567, Neoitamus_cyanurus_ENSNNMG00000012407, Beris_chalybata_BRAKERRCBG00000002359, Beris_morrisii_BRAKERJTUG00000011820, Dioctria_linearis_ENSAJGG00005000975, Dioctria_rufipes_ENSKZQG00000004902, Chorisops_tibialis_BRAKERXYFG00000006072, Chorisops_tibialis_BRAKERXYFG00000009362, Chorisops_tibialis_BRAKERXYFG00000019065, Eutolmus_rufibarbis_ENSQNAG00000007735, Chorisops_tibialis_BRAKERXYFG00000004618, Chorisops_tibialis_BRAKERXYFG00000013777, Chorisops_tibialis_BRAKERXYFG00000005012, Chorisops_tibialis_BRAKERXYFG00000005501, Chorisops_tibialis_BRAKERXYFG00000013313, Chorisops_tibialis_BRAKERXYFG00000010581, Chorisops_tibialis_BRAKERXYFG00000013351, Chorisops_tibialis_BRAKERXYFG00000018622, Chorisops_tibialis_BRAKERXYFG00000014037, Chorisops_tibialis_BRAKERXYFG00000013638
OG0000021	Beris_morrisii	n105	1	Terminal	Beris_morrisii_BRAKERJTUG00000015167	Beris_morrisii_BRAKERJTUG00000007236, Beris_morrisii_BRAKERJTUG00000008769
OG0000021	Beris_morrisii	n106	1	Terminal	Beris_morrisii_BRAKERJTUG00000007236	Beris_morrisii_BRAKERJTUG00000008769
OG0000021	N1	n113	0.0714286	Non-Terminal	Chorisops_tibialis_BRAKERXYFG00000006072, Chorisops_tibialis_BRAKERXYFG00000009362, Chorisops_tibialis_BRAKERXYFG00000019065	Eutolmus_rufibarbis_ENSQNAG00000007735, Chorisops_tibialis_BRAKERXYFG00000004618, Chorisops_tibialis_BRAKERXYFG00000013777, Chorisops_tibialis_BRAKERXYFG00000005012, Chorisops_tibialis_BRAKERXYFG00000005501, Chorisops_tibialis_BRAKERXYFG00000013313, Chorisops_tibialis_BRAKERXYFG00000010581, Chorisops_tibialis_BRAKERXYFG00000013351, Chorisops_tibialis_BRAKERXYFG00000018622, Chorisops_tibialis_BRAKERXYFG00000014037, Chorisops_tibialis_BRAKERXYFG00000013638
OG0000021	Chorisops_tibialis	n114	1	Terminal	Chorisops_tibialis_BRAKERXYFG00000006072	Chorisops_tibialis_BRAKERXYFG00000009362, Chorisops_tibialis_BRAKERXYFG00000019065
OG0000021	Chorisops_tibialis	n115	1	Terminal	Chorisops_tibialis_BRAKERXYFG00000009362	Chorisops_tibialis_BRAKERXYFG00000019065
OG0000021	Chorisops_tibialis	n117	1	Terminal	Chorisops_tibialis_BRAKERXYFG00000004618	Chorisops_tibialis_BRAKERXYFG00000013777, Chorisops_tibialis_BRAKERXYFG00000005012, Chorisops_tibialis_BRAKERXYFG00000005501, Chorisops_tibialis_BRAKERXYFG00000013313, Chorisops_tibialis_BRAKERXYFG00000010581, Chorisops_tibialis_BRAKERXYFG00000013351, Chorisops_tibialis_BRAKERXYFG00000018622, Chorisops_tibialis_BRAKERXYFG00000014037, Chorisops_tibialis_BRAKERXYFG00000013638
OG0000021	Chorisops_tibialis	n118	1	Terminal	Chorisops_tibialis_BRAKERXYFG00000013777	Chorisops_tibialis_BRAKERXYFG00000005012, Chorisops_tibialis_BRAKERXYFG00000005501, Chorisops_tibialis_BRAKERXYFG00000013313, Chorisops_tibialis_BRAKERXYFG00000010581, Chorisops_tibialis_BRAKERXYFG00000013351, Chorisops_tibialis_BRAKERXYFG00000018622, Chorisops_tibialis_BRAKERXYFG00000014037, Chorisops_tibialis_BRAKERXYFG00000013638
OG0000021	Chorisops_tibialis	n119	1	Terminal	Chorisops_tibialis_BRAKERXYFG00000005012, Chorisops_tibialis_BRAKERXYFG00000005501, Chorisops_tibialis_BRAKERXYFG00000013313, Chorisops_tibialis_BRAKERXYFG00000010581, Chorisops_tibialis_BRAKERXYFG00000013351, Chorisops_tibialis_BRAKERXYFG00000018622, Chorisops_tibialis_BRAKERXYFG00000014037	Chorisops_tibialis_BRAKERXYFG00000013638
OG0000021	Chorisops_tibialis	n120	1	Terminal	Chorisops_tibialis_BRAKERXYFG00000005012, Chorisops_tibialis_BRAKERXYFG00000005501, Chorisops_tibialis_BRAKERXYFG00000013313, Chorisops_tibialis_BRAKERXYFG00000010581, Chorisops_tibialis_BRAKERXYFG00000013351, Chorisops_tibialis_BRAKERXYFG00000018622	Chorisops_tibialis_BRAKERXYFG00000014037
OG0000021	Chorisops_tibialis	n121	1	Terminal	Chorisops_tibialis_BRAKERXYFG00000005012	Chorisops_tibialis_BRAKERXYFG00000005501, Chorisops_tibialis_BRAKERXYFG00000013313, Chorisops_tibialis_BRAKERXYFG00000010581, Chorisops_tibialis_BRAKERXYFG00000013351, Chorisops_tibialis_BRAKERXYFG00000018622
OG0000021	Chorisops_tibialis	n122	1	Terminal	Chorisops_tibialis_BRAKERXYFG00000005501, Chorisops_tibialis_BRAKERXYFG00000013313	Chorisops_tibialis_BRAKERXYFG00000010581, Chorisops_tibialis_BRAKERXYFG00000013351, Chorisops_tibialis_BRAKERXYFG00000018622
OG0000021	Chorisops_tibialis	n123	1	Terminal	Chorisops_tibialis_BRAKERXYFG00000005501	Chorisops_tibialis_BRAKERXYFG00000013313
OG0000021	Chorisops_tibialis	n124	1	Terminal	Chorisops_tibialis_BRAKERXYFG00000010581	Chorisops_tibialis_BRAKERXYFG00000013351, Chorisops_tibialis_BRAKERXYFG00000018622
OG0000021	Chorisops_tibialis	n125	1	Terminal	Chorisops_tibialis_BRAKERXYFG00000013351	Chorisops_tibialis_BRAKERXYFG00000018622
OG0000021	N4	n127	0.666667	Non-Terminal	Chorisops_tibialis_BRAKERXYFG00000009637, Beris_chalybata_BRAKERRCBG00000005720, Chorisops_tibialis_BRAKERXYFG00000011844, Chorisops_tibialis_BRAKERXYFG00000017191, Beris_chalybata_BRAKERRCBG00000002626	Chorisops_tibialis_BRAKERXYFG00000010213, Chorisops_tibialis_BRAKERXYFG00000000318, Beris_chalybata_BRAKERRCBG00000001977, Beris_chalybata_BRAKERRCBG00000013602, Beris_chalybata_BRAKERRCBG00000001108, Beris_morrisii_BRAKERJTUG00000006986, Beris_morrisii_BRAKERJTUG00000016547, Beris_morrisii_BRAKERJTUG00000000377, Beris_morrisii_BRAKERJTUG00000004835, Beris_morrisii_BRAKERJTUG00000016503, Beris_morrisii_BRAKERJTUG00000007566, Beris_morrisii_BRAKERJTUG00000011823, Beris_morrisii_BRAKERJTUG00000016483, Beris_morrisii_BRAKERJTUG00000005278, Beris_morrisii_BRAKERJTUG00000002127, Beris_chalybata_BRAKERRCBG00000000503, Beris_chalybata_BRAKERRCBG00000002327, Beris_chalybata_BRAKERRCBG00000009910
OG0000021	N4	n128	0.333333	Non-Terminal	Chorisops_tibialis_BRAKERXYFG00000009637	Beris_chalybata_BRAKERRCBG00000005720, Chorisops_tibialis_BRAKERXYFG00000011844, Chorisops_tibialis_BRAKERXYFG00000017191, Beris_chalybata_BRAKERRCBG00000002626
OG0000021	N4	n129	0.666667	Non-Terminal	Beris_chalybata_BRAKERRCBG00000005720, Chorisops_tibialis_BRAKERXYFG00000011844	Chorisops_tibialis_BRAKERXYFG00000017191, Beris_chalybata_BRAKERRCBG00000002626
OG0000021	Chorisops_tibialis	n133	1	Terminal	Chorisops_tibialis_BRAKERXYFG00000010213	Chorisops_tibialis_BRAKERXYFG00000000318
OG0000021	N7	n134	0.5	Non-Terminal	Beris_chalybata_BRAKERRCBG00000001977, Beris_chalybata_BRAKERRCBG00000013602	Beris_chalybata_BRAKERRCBG00000001108, Beris_morrisii_BRAKERJTUG00000006986, Beris_morrisii_BRAKERJTUG00000016547, Beris_morrisii_BRAKERJTUG00000000377, Beris_morrisii_BRAKERJTUG00000004835, Beris_morrisii_BRAKERJTUG00000016503, Beris_morrisii_BRAKERJTUG00000007566, Beris_morrisii_BRAKERJTUG00000011823, Beris_morrisii_BRAKERJTUG00000016483, Beris_morrisii_BRAKERJTUG00000005278, Beris_morrisii_BRAKERJTUG00000002127, Beris_chalybata_BRAKERRCBG00000000503, Beris_chalybata_BRAKERRCBG00000002327, Beris_chalybata_BRAKERRCBG00000009910
OG0000021	Beris_chalybata	n135	1	Terminal	Beris_chalybata_BRAKERRCBG00000001977	Beris_chalybata_BRAKERRCBG00000013602
OG0000021	N7	n136	1	Non-Terminal	Beris_chalybata_BRAKERRCBG00000001108, Beris_morrisii_BRAKERJTUG00000006986, Beris_morrisii_BRAKERJTUG00000016547, Beris_morrisii_BRAKERJTUG00000000377, Beris_morrisii_BRAKERJTUG00000004835, Beris_morrisii_BRAKERJTUG00000016503, Beris_morrisii_BRAKERJTUG00000007566, Beris_morrisii_BRAKERJTUG00000011823, Beris_morrisii_BRAKERJTUG00000016483, Beris_morrisii_BRAKERJTUG00000005278	Beris_morrisii_BRAKERJTUG00000002127, Beris_chalybata_BRAKERRCBG00000000503, Beris_chalybata_BRAKERRCBG00000002327, Beris_chalybata_BRAKERRCBG00000009910
OG0000021	Beris_morrisii	n138	1	Terminal	Beris_morrisii_BRAKERJTUG00000006986, Beris_morrisii_BRAKERJTUG00000016547, Beris_morrisii_BRAKERJTUG00000000377, Beris_morrisii_BRAKERJTUG00000004835, Beris_morrisii_BRAKERJTUG00000016503, Beris_morrisii_BRAKERJTUG00000007566, Beris_morrisii_BRAKERJTUG00000011823	Beris_morrisii_BRAKERJTUG00000016483, Beris_morrisii_BRAKERJTUG00000005278
OG0000021	Beris_morrisii	n139	1	Terminal	Beris_morrisii_BRAKERJTUG00000006986	Beris_morrisii_BRAKERJTUG00000016547, Beris_morrisii_BRAKERJTUG00000000377, Beris_morrisii_BRAKERJTUG00000004835, Beris_morrisii_BRAKERJTUG00000016503, Beris_morrisii_BRAKERJTUG00000007566, Beris_morrisii_BRAKERJTUG00000011823
OG0000021	Beris_morrisii	n140	1	Terminal	Beris_morrisii_BRAKERJTUG00000016547, Beris_morrisii_BRAKERJTUG00000000377	Beris_morrisii_BRAKERJTUG00000004835, Beris_morrisii_BRAKERJTUG00000016503, Beris_morrisii_BRAKERJTUG00000007566, Beris_morrisii_BRAKERJTUG00000011823
OG0000021	Beris_morrisii	n141	1	Terminal	Beris_morrisii_BRAKERJTUG00000016547	Beris_morrisii_BRAKERJTUG00000000377
OG0000021	Beris_morrisii	n142	1	Terminal	Beris_morrisii_BRAKERJTUG00000004835, Beris_morrisii_BRAKERJTUG00000016503, Beris_morrisii_BRAKERJTUG00000007566	Beris_morrisii_BRAKERJTUG00000011823
OG0000021	Beris_morrisii	n143	1	Terminal	Beris_morrisii_BRAKERJTUG00000004835	Beris_morrisii_BRAKERJTUG00000016503, Beris_morrisii_BRAKERJTUG00000007566
OG0000021	Beris_morrisii	n144	1	Terminal	Beris_morrisii_BRAKERJTUG00000016503	Beris_morrisii_BRAKERJTUG00000007566
OG0000021	Beris_morrisii	n145	1	Terminal	Beris_morrisii_BRAKERJTUG00000016483	Beris_morrisii_BRAKERJTUG00000005278
OG0000021	Beris_chalybata	n147	1	Terminal	Beris_chalybata_BRAKERRCBG00000000503	Beris_chalybata_BRAKERRCBG00000002327, Beris_chalybata_BRAKERRCBG00000009910
OG0000021	Beris_chalybata	n148	1	Terminal	Beris_chalybata_BRAKERRCBG00000002327	Beris_chalybata_BRAKERRCBG00000009910
OG0000022	N1	n0	0.428571	Non-Terminal	Hermetia_illucens_LOC119649213, Stratiomys_singularior_ENSQOYG00000005104, Stratiomys_singularior_ENSQOYG00000011300, Stratiomys_singularior_ENSQOYG00000006809, Stratiomys_singularior_ENSQOYG00000009851, Stratiomys_singularior_ENSQOYG00000004764, Stratiomys_singularior_ENSQOYG00000007708, Chorisops_tibialis_BRAKERXYFG00000018015, Chorisops_tibialis_BRAKERXYFG00000011944, Chorisops_tibialis_BRAKERXYFG00000006220, Chorisops_tibialis_BRAKERXYFG00000000226, Chorisops_tibialis_BRAKERXYFG00000013834, Beris_chalybata_BRAKERRCBG00000014816, Chorisops_tibialis_BRAKERXYFG00000005065, Beris_morrisii_BRAKERJTUG00000002581, Chorisops_tibialis_BRAKERXYFG00000015351, Stratiomys_singularior_ENSQOYG00000011610, Chorisops_tibialis_BRAKERXYFG00000018932, Chorisops_tibialis_BRAKERXYFG00000003386, Chorisops_tibialis_BRAKERXYFG00000003494, Chorisops_tibialis_BRAKERXYFG00000013989, Chorisops_tibialis_BRAKERXYFG00000002027, Chorisops_tibialis_BRAKERXYFG00000001821, Chorisops_tibialis_BRAKERXYFG00000000709, Chorisops_tibialis_BRAKERXYFG00000016591, Chorisops_tibialis_BRAKERXYFG00000019503, Chorisops_tibialis_BRAKERXYFG00000008825, Chorisops_tibialis_BRAKERXYFG00000014390, Chorisops_tibialis_BRAKERXYFG00000010936, Chorisops_tibialis_BRAKERXYFG00000004729, Chorisops_tibialis_BRAKERXYFG00000020033, Chorisops_tibialis_BRAKERXYFG00000010986, Chorisops_tibialis_BRAKERXYFG00000018376, Chorisops_tibialis_BRAKERXYFG00000004251, Chorisops_tibialis_BRAKERXYFG00000003215, Chorisops_tibialis_BRAKERXYFG00000020165, Chorisops_tibialis_BRAKERXYFG00000004230, Chorisops_tibialis_BRAKERXYFG00000019666, Chorisops_tibialis_BRAKERXYFG00000002040, Chorisops_tibialis_BRAKERXYFG00000006619, Chorisops_tibialis_BRAKERXYFG00000009294, Beris_chalybata_BRAKERRCBG00000001167, Beris_chalybata_BRAKERRCBG00000001510, Beris_chalybata_BRAKERRCBG00000013015, Beris_chalybata_BRAKERRCBG00000009444, Beris_morrisii_BRAKERJTUG00000007459, Beris_morrisii_BRAKERJTUG00000012330, Beris_morrisii_BRAKERJTUG00000017271, Chorisops_tibialis_BRAKERXYFG00000003133, Beris_morrisii_BRAKERJTUG00000016925, Beris_chalybata_BRAKERRCBG00000010414, Beris_chalybata_BRAKERRCBG00000003956, Beris_morrisii_BRAKERJTUG00000012952, Beris_morrisii_BRAKERJTUG00000000109, Beris_morrisii_BRAKERJTUG00000010930, Beris_morrisii_BRAKERJTUG00000000645, Beris_morrisii_BRAKERJTUG00000014680, Beris_morrisii_BRAKERJTUG00000001486, Beris_morrisii_BRAKERJTUG00000001521, Beris_morrisii_BRAKERJTUG00000009692, Beris_morrisii_BRAKERJTUG00000003449, Beris_chalybata_BRAKERRCBG00000001732, Beris_morrisii_BRAKERJTUG00000003253, Chorisops_tibialis_BRAKERXYFG00000014855, Chorisops_tibialis_BRAKERXYFG00000012465, Chorisops_tibialis_BRAKERXYFG00000015746, Chorisops_tibialis_BRAKERXYFG00000013252, Microchrysa_polita_BRAKERZWPG00000018232, Chorisops_tibialis_BRAKERXYFG00000015714, Chorisops_tibialis_BRAKERXYFG00000011489, Chorisops_tibialis_BRAKERXYFG00000001544, Chorisops_tibialis_BRAKERXYFG00000013997, Chorisops_tibialis_BRAKERXYFG00000019888, Chorisops_tibialis_BRAKERXYFG00000018183, Stratiomys_singularior_ENSQOYG00000000249, Chorisops_tibialis_BRAKERXYFG00000020871, Chorisops_tibialis_BRAKERXYFG00000012472, Chorisops_tibialis_BRAKERXYFG00000008543, Chorisops_tibialis_BRAKERXYFG00000011294, Chorisops_tibialis_BRAKERXYFG00000015601, Chorisops_tibialis_BRAKERXYFG00000006464, Chorisops_tibialis_BRAKERXYFG00000015797, Chorisops_tibialis_BRAKERXYFG00000011742, Chorisops_tibialis_BRAKERXYFG00000001250, Chorisops_tibialis_BRAKERXYFG00000013608, Chorisops_tibialis_BRAKERXYFG00000002132, Chorisops_tibialis_BRAKERXYFG00000001534, Chorisops_tibialis_BRAKERXYFG00000008765, Chorisops_tibialis_BRAKERXYFG00000004435, Chorisops_tibialis_BRAKERXYFG00000020974, Chorisops_tibialis_BRAKERXYFG00000021305, Chorisops_tibialis_BRAKERXYFG00000001745, Chorisops_tibialis_BRAKERXYFG00000000960, Chorisops_tibialis_BRAKERXYFG00000017730, Chorisops_tibialis_BRAKERXYFG00000021853, Chorisops_tibialis_BRAKERXYFG00000008327, Chorisops_tibialis_BRAKERXYFG00000001317, Chorisops_tibialis_BRAKERXYFG00000009825, Chorisops_tibialis_BRAKERXYFG00000008465, Chorisops_tibialis_BRAKERXYFG00000015048, Chorisops_tibialis_BRAKERXYFG00000006093, Chorisops_tibialis_BRAKERXYFG00000015092, Chorisops_tibialis_BRAKERXYFG00000016296, Chorisops_tibialis_BRAKERXYFG00000015026, Chorisops_tibialis_BRAKERXYFG00000000714, Chorisops_tibialis_BRAKERXYFG00000010122, Chorisops_tibialis_BRAKERXYFG00000005630, Chorisops_tibialis_BRAKERXYFG00000020939, Chorisops_tibialis_BRAKERXYFG00000012526, Chorisops_tibialis_BRAKERXYFG00000010235, Chorisops_tibialis_BRAKERXYFG00000006461, Chorisops_tibialis_BRAKERXYFG00000006203, Neoitamus_cyanurus_ENSNNMG00000001629	Microchrysa_polita_BRAKERZWPG00000006652, Chorisops_tibialis_BRAKERXYFG00000008184, Microchrysa_polita_BRAKERZWPG00000017258, Hermetia_illucens_LOC119646439, Beris_morrisii_BRAKERJTUG00000000570, Microchrysa_polita_BRAKERZWPG00000004300, Microchrysa_polita_BRAKERZWPG00000004574, Microchrysa_polita_BRAKERZWPG00000019075, Microchrysa_polita_BRAKERZWPG00000007425, Microchrysa_polita_BRAKERZWPG00000003859, Microchrysa_polita_BRAKERZWPG00000011531, Microchrysa_polita_BRAKERZWPG00000014574, Microchrysa_polita_BRAKERZWPG00000017791, Microchrysa_polita_BRAKERZWPG00000012325, Microchrysa_polita_BRAKERZWPG00000001901, Microchrysa_polita_BRAKERZWPG00000012044, Microchrysa_polita_BRAKERZWPG00000010096, Microchrysa_polita_BRAKERZWPG00000015545, Microchrysa_polita_BRAKERZWPG00000010723, Microchrysa_polita_BRAKERZWPG00000017116, Microchrysa_polita_BRAKERZWPG00000009249, Microchrysa_polita_BRAKERZWPG00000017144, Microchrysa_polita_BRAKERZWPG00000018921, Microchrysa_polita_BRAKERZWPG00000018924, Microchrysa_polita_BRAKERZWPG00000000012, Microchrysa_polita_BRAKERZWPG00000003107, Microchrysa_polita_BRAKERZWPG00000002012, Microchrysa_polita_BRAKERZWPG00000010497, Microchrysa_polita_BRAKERZWPG00000006461, Microchrysa_polita_BRAKERZWPG00000008489, Hermetia_illucens_LOC119656974, Stratiomys_singularior_ENSQOYG00000004874, Leptogaster_cylindrica_ENSCHKG00000003883, Tolmerus_cingulatus_ENSJBKG00000005131, Neoitamus_cyanurus_ENSNNMG00000001461, Neoitamus_cyanurus_ENSNNMG00000009962, Neoitamus_cyanurus_ENSNNMG00000002116
OG0000022	N1	n2	0.142857	Non-Terminal	Stratiomys_singularior_ENSQOYG00000005104, Stratiomys_singularior_ENSQOYG00000011300, Stratiomys_singularior_ENSQOYG00000006809, Stratiomys_singularior_ENSQOYG00000009851, Stratiomys_singularior_ENSQOYG00000004764, Stratiomys_singularior_ENSQOYG00000007708, Chorisops_tibialis_BRAKERXYFG00000018015, Chorisops_tibialis_BRAKERXYFG00000011944, Chorisops_tibialis_BRAKERXYFG00000006220, Chorisops_tibialis_BRAKERXYFG00000000226, Chorisops_tibialis_BRAKERXYFG00000013834	Beris_chalybata_BRAKERRCBG00000014816, Chorisops_tibialis_BRAKERXYFG00000005065, Beris_morrisii_BRAKERJTUG00000002581, Chorisops_tibialis_BRAKERXYFG00000015351, Stratiomys_singularior_ENSQOYG00000011610, Chorisops_tibialis_BRAKERXYFG00000018932, Chorisops_tibialis_BRAKERXYFG00000003386, Chorisops_tibialis_BRAKERXYFG00000003494, Chorisops_tibialis_BRAKERXYFG00000013989, Chorisops_tibialis_BRAKERXYFG00000002027, Chorisops_tibialis_BRAKERXYFG00000001821, Chorisops_tibialis_BRAKERXYFG00000000709, Chorisops_tibialis_BRAKERXYFG00000016591, Chorisops_tibialis_BRAKERXYFG00000019503, Chorisops_tibialis_BRAKERXYFG00000008825, Chorisops_tibialis_BRAKERXYFG00000014390, Chorisops_tibialis_BRAKERXYFG00000010936, Chorisops_tibialis_BRAKERXYFG00000004729, Chorisops_tibialis_BRAKERXYFG00000020033, Chorisops_tibialis_BRAKERXYFG00000010986, Chorisops_tibialis_BRAKERXYFG00000018376, Chorisops_tibialis_BRAKERXYFG00000004251, Chorisops_tibialis_BRAKERXYFG00000003215, Chorisops_tibialis_BRAKERXYFG00000020165, Chorisops_tibialis_BRAKERXYFG00000004230, Chorisops_tibialis_BRAKERXYFG00000019666, Chorisops_tibialis_BRAKERXYFG00000002040, Chorisops_tibialis_BRAKERXYFG00000006619, Chorisops_tibialis_BRAKERXYFG00000009294, Beris_chalybata_BRAKERRCBG00000001167, Beris_chalybata_BRAKERRCBG00000001510, Beris_chalybata_BRAKERRCBG00000013015, Beris_chalybata_BRAKERRCBG00000009444, Beris_morrisii_BRAKERJTUG00000007459, Beris_morrisii_BRAKERJTUG00000012330, Beris_morrisii_BRAKERJTUG00000017271, Chorisops_tibialis_BRAKERXYFG00000003133, Beris_morrisii_BRAKERJTUG00000016925, Beris_chalybata_BRAKERRCBG00000010414, Beris_chalybata_BRAKERRCBG00000003956, Beris_morrisii_BRAKERJTUG00000012952, Beris_morrisii_BRAKERJTUG00000000109, Beris_morrisii_BRAKERJTUG00000010930, Beris_morrisii_BRAKERJTUG00000000645, Beris_morrisii_BRAKERJTUG00000014680, Beris_morrisii_BRAKERJTUG00000001486, Beris_morrisii_BRAKERJTUG00000001521, Beris_morrisii_BRAKERJTUG00000009692, Beris_morrisii_BRAKERJTUG00000003449, Beris_chalybata_BRAKERRCBG00000001732, Beris_morrisii_BRAKERJTUG00000003253, Chorisops_tibialis_BRAKERXYFG00000014855, Chorisops_tibialis_BRAKERXYFG00000012465, Chorisops_tibialis_BRAKERXYFG00000015746, Chorisops_tibialis_BRAKERXYFG00000013252, Microchrysa_polita_BRAKERZWPG00000018232, Chorisops_tibialis_BRAKERXYFG00000015714, Chorisops_tibialis_BRAKERXYFG00000011489, Chorisops_tibialis_BRAKERXYFG00000001544, Chorisops_tibialis_BRAKERXYFG00000013997, Chorisops_tibialis_BRAKERXYFG00000019888, Chorisops_tibialis_BRAKERXYFG00000018183, Stratiomys_singularior_ENSQOYG00000000249, Chorisops_tibialis_BRAKERXYFG00000020871, Chorisops_tibialis_BRAKERXYFG00000012472, Chorisops_tibialis_BRAKERXYFG00000008543, Chorisops_tibialis_BRAKERXYFG00000011294, Chorisops_tibialis_BRAKERXYFG00000015601, Chorisops_tibialis_BRAKERXYFG00000006464, Chorisops_tibialis_BRAKERXYFG00000015797, Chorisops_tibialis_BRAKERXYFG00000011742, Chorisops_tibialis_BRAKERXYFG00000001250, Chorisops_tibialis_BRAKERXYFG00000013608, Chorisops_tibialis_BRAKERXYFG00000002132, Chorisops_tibialis_BRAKERXYFG00000001534, Chorisops_tibialis_BRAKERXYFG00000008765, Chorisops_tibialis_BRAKERXYFG00000004435, Chorisops_tibialis_BRAKERXYFG00000020974, Chorisops_tibialis_BRAKERXYFG00000021305, Chorisops_tibialis_BRAKERXYFG00000001745, Chorisops_tibialis_BRAKERXYFG00000000960, Chorisops_tibialis_BRAKERXYFG00000017730, Chorisops_tibialis_BRAKERXYFG00000021853, Chorisops_tibialis_BRAKERXYFG00000008327, Chorisops_tibialis_BRAKERXYFG00000001317, Chorisops_tibialis_BRAKERXYFG00000009825, Chorisops_tibialis_BRAKERXYFG00000008465, Chorisops_tibialis_BRAKERXYFG00000015048, Chorisops_tibialis_BRAKERXYFG00000006093, Chorisops_tibialis_BRAKERXYFG00000015092, Chorisops_tibialis_BRAKERXYFG00000016296, Chorisops_tibialis_BRAKERXYFG00000015026, Chorisops_tibialis_BRAKERXYFG00000000714, Chorisops_tibialis_BRAKERXYFG00000010122, Chorisops_tibialis_BRAKERXYFG00000005630, Chorisops_tibialis_BRAKERXYFG00000020939, Chorisops_tibialis_BRAKERXYFG00000012526, Chorisops_tibialis_BRAKERXYFG00000010235, Chorisops_tibialis_BRAKERXYFG00000006461, Chorisops_tibialis_BRAKERXYFG00000006203, Neoitamus_cyanurus_ENSNNMG00000001629
OG0000022	Stratiomys_singularior	n4	1	Terminal	Stratiomys_singularior_ENSQOYG00000005104	Stratiomys_singularior_ENSQOYG00000011300, Stratiomys_singularior_ENSQOYG00000006809, Stratiomys_singularior_ENSQOYG00000009851, Stratiomys_singularior_ENSQOYG00000004764, Stratiomys_singularior_ENSQOYG00000007708
OG0000022	Stratiomys_singularior	n5	1	Terminal	Stratiomys_singularior_ENSQOYG00000011300	Stratiomys_singularior_ENSQOYG00000006809, Stratiomys_singularior_ENSQOYG00000009851, Stratiomys_singularior_ENSQOYG00000004764, Stratiomys_singularior_ENSQOYG00000007708
OG0000022	Stratiomys_singularior	n6	1	Terminal	Stratiomys_singularior_ENSQOYG00000006809, Stratiomys_singularior_ENSQOYG00000009851	Stratiomys_singularior_ENSQOYG00000004764, Stratiomys_singularior_ENSQOYG00000007708
OG0000022	Stratiomys_singularior	n7	1	Terminal	Stratiomys_singularior_ENSQOYG00000006809	Stratiomys_singularior_ENSQOYG00000009851
OG0000022	Stratiomys_singularior	n8	1	Terminal	Stratiomys_singularior_ENSQOYG00000004764	Stratiomys_singularior_ENSQOYG00000007708
OG0000022	Chorisops_tibialis	n9	1	Terminal	Chorisops_tibialis_BRAKERXYFG00000018015, Chorisops_tibialis_BRAKERXYFG00000011944, Chorisops_tibialis_BRAKERXYFG00000006220, Chorisops_tibialis_BRAKERXYFG00000000226	Chorisops_tibialis_BRAKERXYFG00000013834
OG0000022	Chorisops_tibialis	n10	1	Terminal	Chorisops_tibialis_BRAKERXYFG00000018015, Chorisops_tibialis_BRAKERXYFG00000011944, Chorisops_tibialis_BRAKERXYFG00000006220	Chorisops_tibialis_BRAKERXYFG00000000226
OG0000022	Chorisops_tibialis	n11	1	Terminal	Chorisops_tibialis_BRAKERXYFG00000018015	Chorisops_tibialis_BRAKERXYFG00000011944, Chorisops_tibialis_BRAKERXYFG00000006220
OG0000022	Chorisops_tibialis	n12	1	Terminal	Chorisops_tibialis_BRAKERXYFG00000011944	Chorisops_tibialis_BRAKERXYFG00000006220
OG0000022	N1	n13	0.142857	Non-Terminal	Beris_chalybata_BRAKERRCBG00000014816, Chorisops_tibialis_BRAKERXYFG00000005065	Beris_morrisii_BRAKERJTUG00000002581, Chorisops_tibialis_BRAKERXYFG00000015351, Stratiomys_singularior_ENSQOYG00000011610, Chorisops_tibialis_BRAKERXYFG00000018932, Chorisops_tibialis_BRAKERXYFG00000003386, Chorisops_tibialis_BRAKERXYFG00000003494, Chorisops_tibialis_BRAKERXYFG00000013989, Chorisops_tibialis_BRAKERXYFG00000002027, Chorisops_tibialis_BRAKERXYFG00000001821, Chorisops_tibialis_BRAKERXYFG00000000709, Chorisops_tibialis_BRAKERXYFG00000016591, Chorisops_tibialis_BRAKERXYFG00000019503, Chorisops_tibialis_BRAKERXYFG00000008825, Chorisops_tibialis_BRAKERXYFG00000014390, Chorisops_tibialis_BRAKERXYFG00000010936, Chorisops_tibialis_BRAKERXYFG00000004729, Chorisops_tibialis_BRAKERXYFG00000020033, Chorisops_tibialis_BRAKERXYFG00000010986, Chorisops_tibialis_BRAKERXYFG00000018376, Chorisops_tibialis_BRAKERXYFG00000004251, Chorisops_tibialis_BRAKERXYFG00000003215, Chorisops_tibialis_BRAKERXYFG00000020165, Chorisops_tibialis_BRAKERXYFG00000004230, Chorisops_tibialis_BRAKERXYFG00000019666, Chorisops_tibialis_BRAKERXYFG00000002040, Chorisops_tibialis_BRAKERXYFG00000006619, Chorisops_tibialis_BRAKERXYFG00000009294, Beris_chalybata_BRAKERRCBG00000001167, Beris_chalybata_BRAKERRCBG00000001510, Beris_chalybata_BRAKERRCBG00000013015, Beris_chalybata_BRAKERRCBG00000009444, Beris_morrisii_BRAKERJTUG00000007459, Beris_morrisii_BRAKERJTUG00000012330, Beris_morrisii_BRAKERJTUG00000017271, Chorisops_tibialis_BRAKERXYFG00000003133, Beris_morrisii_BRAKERJTUG00000016925, Beris_chalybata_BRAKERRCBG00000010414, Beris_chalybata_BRAKERRCBG00000003956, Beris_morrisii_BRAKERJTUG00000012952, Beris_morrisii_BRAKERJTUG00000000109, Beris_morrisii_BRAKERJTUG00000010930, Beris_morrisii_BRAKERJTUG00000000645, Beris_morrisii_BRAKERJTUG00000014680, Beris_morrisii_BRAKERJTUG00000001486, Beris_morrisii_BRAKERJTUG00000001521, Beris_morrisii_BRAKERJTUG00000009692, Beris_morrisii_BRAKERJTUG00000003449, Beris_chalybata_BRAKERRCBG00000001732, Beris_morrisii_BRAKERJTUG00000003253, Chorisops_tibialis_BRAKERXYFG00000014855, Chorisops_tibialis_BRAKERXYFG00000012465, Chorisops_tibialis_BRAKERXYFG00000015746, Chorisops_tibialis_BRAKERXYFG00000013252, Microchrysa_polita_BRAKERZWPG00000018232, Chorisops_tibialis_BRAKERXYFG00000015714, Chorisops_tibialis_BRAKERXYFG00000011489, Chorisops_tibialis_BRAKERXYFG00000001544, Chorisops_tibialis_BRAKERXYFG00000013997, Chorisops_tibialis_BRAKERXYFG00000019888, Chorisops_tibialis_BRAKERXYFG00000018183, Stratiomys_singularior_ENSQOYG00000000249, Chorisops_tibialis_BRAKERXYFG00000020871, Chorisops_tibialis_BRAKERXYFG00000012472, Chorisops_tibialis_BRAKERXYFG00000008543, Chorisops_tibialis_BRAKERXYFG00000011294, Chorisops_tibialis_BRAKERXYFG00000015601, Chorisops_tibialis_BRAKERXYFG00000006464, Chorisops_tibialis_BRAKERXYFG00000015797, Chorisops_tibialis_BRAKERXYFG00000011742, Chorisops_tibialis_BRAKERXYFG00000001250, Chorisops_tibialis_BRAKERXYFG00000013608, Chorisops_tibialis_BRAKERXYFG00000002132, Chorisops_tibialis_BRAKERXYFG00000001534, Chorisops_tibialis_BRAKERXYFG00000008765, Chorisops_tibialis_BRAKERXYFG00000004435, Chorisops_tibialis_BRAKERXYFG00000020974, Chorisops_tibialis_BRAKERXYFG00000021305, Chorisops_tibialis_BRAKERXYFG00000001745, Chorisops_tibialis_BRAKERXYFG00000000960, Chorisops_tibialis_BRAKERXYFG00000017730, Chorisops_tibialis_BRAKERXYFG00000021853, Chorisops_tibialis_BRAKERXYFG00000008327, Chorisops_tibialis_BRAKERXYFG00000001317, Chorisops_tibialis_BRAKERXYFG00000009825, Chorisops_tibialis_BRAKERXYFG00000008465, Chorisops_tibialis_BRAKERXYFG00000015048, Chorisops_tibialis_BRAKERXYFG00000006093, Chorisops_tibialis_BRAKERXYFG00000015092, Chorisops_tibialis_BRAKERXYFG00000016296, Chorisops_tibialis_BRAKERXYFG00000015026, Chorisops_tibialis_BRAKERXYFG00000000714, Chorisops_tibialis_BRAKERXYFG00000010122, Chorisops_tibialis_BRAKERXYFG00000005630, Chorisops_tibialis_BRAKERXYFG00000020939, Chorisops_tibialis_BRAKERXYFG00000012526, Chorisops_tibialis_BRAKERXYFG00000010235, Chorisops_tibialis_BRAKERXYFG00000006461, Chorisops_tibialis_BRAKERXYFG00000006203, Neoitamus_cyanurus_ENSNNMG00000001629
OG0000022	N1	n15	0.285714	Non-Terminal	Beris_morrisii_BRAKERJTUG00000002581, Chorisops_tibialis_BRAKERXYFG00000015351, Stratiomys_singularior_ENSQOYG00000011610, Chorisops_tibialis_BRAKERXYFG00000018932, Chorisops_tibialis_BRAKERXYFG00000003386, Chorisops_tibialis_BRAKERXYFG00000003494, Chorisops_tibialis_BRAKERXYFG00000013989, Chorisops_tibialis_BRAKERXYFG00000002027, Chorisops_tibialis_BRAKERXYFG00000001821, Chorisops_tibialis_BRAKERXYFG00000000709, Chorisops_tibialis_BRAKERXYFG00000016591, Chorisops_tibialis_BRAKERXYFG00000019503, Chorisops_tibialis_BRAKERXYFG00000008825, Chorisops_tibialis_BRAKERXYFG00000014390, Chorisops_tibialis_BRAKERXYFG00000010936, Chorisops_tibialis_BRAKERXYFG00000004729, Chorisops_tibialis_BRAKERXYFG00000020033, Chorisops_tibialis_BRAKERXYFG00000010986, Chorisops_tibialis_BRAKERXYFG00000018376, Chorisops_tibialis_BRAKERXYFG00000004251, Chorisops_tibialis_BRAKERXYFG00000003215, Chorisops_tibialis_BRAKERXYFG00000020165, Chorisops_tibialis_BRAKERXYFG00000004230, Chorisops_tibialis_BRAKERXYFG00000019666, Chorisops_tibialis_BRAKERXYFG00000002040, Chorisops_tibialis_BRAKERXYFG00000006619, Chorisops_tibialis_BRAKERXYFG00000009294, Beris_chalybata_BRAKERRCBG00000001167, Beris_chalybata_BRAKERRCBG00000001510, Beris_chalybata_BRAKERRCBG00000013015, Beris_chalybata_BRAKERRCBG00000009444, Beris_morrisii_BRAKERJTUG00000007459, Beris_morrisii_BRAKERJTUG00000012330, Beris_morrisii_BRAKERJTUG00000017271, Chorisops_tibialis_BRAKERXYFG00000003133	Beris_morrisii_BRAKERJTUG00000016925, Beris_chalybata_BRAKERRCBG00000010414, Beris_chalybata_BRAKERRCBG00000003956, Beris_morrisii_BRAKERJTUG00000012952, Beris_morrisii_BRAKERJTUG00000000109, Beris_morrisii_BRAKERJTUG00000010930, Beris_morrisii_BRAKERJTUG00000000645, Beris_morrisii_BRAKERJTUG00000014680, Beris_morrisii_BRAKERJTUG00000001486, Beris_morrisii_BRAKERJTUG00000001521, Beris_morrisii_BRAKERJTUG00000009692, Beris_morrisii_BRAKERJTUG00000003449, Beris_chalybata_BRAKERRCBG00000001732, Beris_morrisii_BRAKERJTUG00000003253, Chorisops_tibialis_BRAKERXYFG00000014855, Chorisops_tibialis_BRAKERXYFG00000012465, Chorisops_tibialis_BRAKERXYFG00000015746, Chorisops_tibialis_BRAKERXYFG00000013252, Microchrysa_polita_BRAKERZWPG00000018232, Chorisops_tibialis_BRAKERXYFG00000015714, Chorisops_tibialis_BRAKERXYFG00000011489, Chorisops_tibialis_BRAKERXYFG00000001544, Chorisops_tibialis_BRAKERXYFG00000013997, Chorisops_tibialis_BRAKERXYFG00000019888, Chorisops_tibialis_BRAKERXYFG00000018183, Stratiomys_singularior_ENSQOYG00000000249, Chorisops_tibialis_BRAKERXYFG00000020871, Chorisops_tibialis_BRAKERXYFG00000012472, Chorisops_tibialis_BRAKERXYFG00000008543, Chorisops_tibialis_BRAKERXYFG00000011294, Chorisops_tibialis_BRAKERXYFG00000015601, Chorisops_tibialis_BRAKERXYFG00000006464, Chorisops_tibialis_BRAKERXYFG00000015797, Chorisops_tibialis_BRAKERXYFG00000011742, Chorisops_tibialis_BRAKERXYFG00000001250, Chorisops_tibialis_BRAKERXYFG00000013608, Chorisops_tibialis_BRAKERXYFG00000002132, Chorisops_tibialis_BRAKERXYFG00000001534, Chorisops_tibialis_BRAKERXYFG00000008765, Chorisops_tibialis_BRAKERXYFG00000004435, Chorisops_tibialis_BRAKERXYFG00000020974, Chorisops_tibialis_BRAKERXYFG00000021305, Chorisops_tibialis_BRAKERXYFG00000001745, Chorisops_tibialis_BRAKERXYFG00000000960, Chorisops_tibialis_BRAKERXYFG00000017730, Chorisops_tibialis_BRAKERXYFG00000021853, Chorisops_tibialis_BRAKERXYFG00000008327, Chorisops_tibialis_BRAKERXYFG00000001317, Chorisops_tibialis_BRAKERXYFG00000009825, Chorisops_tibialis_BRAKERXYFG00000008465, Chorisops_tibialis_BRAKERXYFG00000015048, Chorisops_tibialis_BRAKERXYFG00000006093, Chorisops_tibialis_BRAKERXYFG00000015092, Chorisops_tibialis_BRAKERXYFG00000016296, Chorisops_tibialis_BRAKERXYFG00000015026, Chorisops_tibialis_BRAKERXYFG00000000714, Chorisops_tibialis_BRAKERXYFG00000010122, Chorisops_tibialis_BRAKERXYFG00000005630, Chorisops_tibialis_BRAKERXYFG00000020939, Chorisops_tibialis_BRAKERXYFG00000012526, Chorisops_tibialis_BRAKERXYFG00000010235, Chorisops_tibialis_BRAKERXYFG00000006461, Chorisops_tibialis_BRAKERXYFG00000006203, Neoitamus_cyanurus_ENSNNMG00000001629
OG0000970	N2	n10	1	Non-Terminal	Chorisops_tibialis_BRAKERXYFG00000014094, Beris_chalybata_BRAKERRCBG00000010974, Beris_morrisii_BRAKERJTUG00000007467, Stratiomys_singularior_ENSQOYG00000004569, Hermetia_illucens_LOC119655968, Microchrysa_polita_BRAKERZWPG00000010135	Chorisops_tibialis_BRAKERXYFG00000014485, Beris_chalybata_BRAKERRCBG00000010783, Beris_morrisii_BRAKERJTUG00000005380, Stratiomys_singularior_ENSQOYG00000004126, Hermetia_illucens_LOC119653531, Microchrysa_polita_BRAKERZWPG00000012194
OG0000985	N2	n2	1	Non-Terminal: STRIDE	Chorisops_tibialis_BRAKERXYFG00000000058, Beris_chalybata_BRAKERRCBG00000013846, Beris_morrisii_BRAKERJTUG00000015289, Beris_morrisii_BRAKERJTUG00000016748, Stratiomys_singularior_ENSQOYG00000001770, Hermetia_illucens_LOC119651353, Microchrysa_polita_BRAKERZWPG00000009937	Beris_chalybata_BRAKERRCBG00000016112, Beris_morrisii_BRAKERJTUG00000016949, Chorisops_tibialis_BRAKERXYFG00000004830, Chorisops_tibialis_BRAKERXYFG00000019133, Stratiomys_singularior_ENSQOYG00000006517, Hermetia_illucens_LOC119653163, Microchrysa_polita_BRAKERZWPG00000012026
OG0000022	Chorisops_tibialis	n21	1	Terminal	Chorisops_tibialis_BRAKERXYFG00000018932, Chorisops_tibialis_BRAKERXYFG00000003386	Chorisops_tibialis_BRAKERXYFG00000003494, Chorisops_tibialis_BRAKERXYFG00000013989, Chorisops_tibialis_BRAKERXYFG00000002027, Chorisops_tibialis_BRAKERXYFG00000001821, Chorisops_tibialis_BRAKERXYFG00000000709, Chorisops_tibialis_BRAKERXYFG00000016591, Chorisops_tibialis_BRAKERXYFG00000019503, Chorisops_tibialis_BRAKERXYFG00000008825, Chorisops_tibialis_BRAKERXYFG00000014390, Chorisops_tibialis_BRAKERXYFG00000010936, Chorisops_tibialis_BRAKERXYFG00000004729, Chorisops_tibialis_BRAKERXYFG00000020033, Chorisops_tibialis_BRAKERXYFG00000010986, Chorisops_tibialis_BRAKERXYFG00000018376, Chorisops_tibialis_BRAKERXYFG00000004251, Chorisops_tibialis_BRAKERXYFG00000003215, Chorisops_tibialis_BRAKERXYFG00000020165, Chorisops_tibialis_BRAKERXYFG00000004230, Chorisops_tibialis_BRAKERXYFG00000019666, Chorisops_tibialis_BRAKERXYFG00000002040, Chorisops_tibialis_BRAKERXYFG00000006619, Chorisops_tibialis_BRAKERXYFG00000009294
OG0000022	Chorisops_tibialis	n22	1	Terminal	Chorisops_tibialis_BRAKERXYFG00000018932	Chorisops_tibialis_BRAKERXYFG00000003386
OG0000022	Chorisops_tibialis	n23	1	Terminal	Chorisops_tibialis_BRAKERXYFG00000003494	Chorisops_tibialis_BRAKERXYFG00000013989, Chorisops_tibialis_BRAKERXYFG00000002027, Chorisops_tibialis_BRAKERXYFG00000001821, Chorisops_tibialis_BRAKERXYFG00000000709, Chorisops_tibialis_BRAKERXYFG00000016591, Chorisops_tibialis_BRAKERXYFG00000019503, Chorisops_tibialis_BRAKERXYFG00000008825, Chorisops_tibialis_BRAKERXYFG00000014390, Chorisops_tibialis_BRAKERXYFG00000010936, Chorisops_tibialis_BRAKERXYFG00000004729, Chorisops_tibialis_BRAKERXYFG00000020033, Chorisops_tibialis_BRAKERXYFG00000010986, Chorisops_tibialis_BRAKERXYFG00000018376, Chorisops_tibialis_BRAKERXYFG00000004251, Chorisops_tibialis_BRAKERXYFG00000003215, Chorisops_tibialis_BRAKERXYFG00000020165, Chorisops_tibialis_BRAKERXYFG00000004230, Chorisops_tibialis_BRAKERXYFG00000019666, Chorisops_tibialis_BRAKERXYFG00000002040, Chorisops_tibialis_BRAKERXYFG00000006619, Chorisops_tibialis_BRAKERXYFG00000009294
OG0000022	Chorisops_tibialis	n24	1	Terminal	Chorisops_tibialis_BRAKERXYFG00000013989, Chorisops_tibialis_BRAKERXYFG00000002027, Chorisops_tibialis_BRAKERXYFG00000001821	Chorisops_tibialis_BRAKERXYFG00000000709, Chorisops_tibialis_BRAKERXYFG00000016591, Chorisops_tibialis_BRAKERXYFG00000019503, Chorisops_tibialis_BRAKERXYFG00000008825, Chorisops_tibialis_BRAKERXYFG00000014390, Chorisops_tibialis_BRAKERXYFG00000010936, Chorisops_tibialis_BRAKERXYFG00000004729, Chorisops_tibialis_BRAKERXYFG00000020033, Chorisops_tibialis_BRAKERXYFG00000010986, Chorisops_tibialis_BRAKERXYFG00000018376, Chorisops_tibialis_BRAKERXYFG00000004251, Chorisops_tibialis_BRAKERXYFG00000003215, Chorisops_tibialis_BRAKERXYFG00000020165, Chorisops_tibialis_BRAKERXYFG00000004230, Chorisops_tibialis_BRAKERXYFG00000019666, Chorisops_tibialis_BRAKERXYFG00000002040, Chorisops_tibialis_BRAKERXYFG00000006619, Chorisops_tibialis_BRAKERXYFG00000009294
OG0000022	Chorisops_tibialis	n25	1	Terminal	Chorisops_tibialis_BRAKERXYFG00000013989, Chorisops_tibialis_BRAKERXYFG00000002027	Chorisops_tibialis_BRAKERXYFG00000001821
OG0000022	Chorisops_tibialis	n26	1	Terminal	Chorisops_tibialis_BRAKERXYFG00000013989	Chorisops_tibialis_BRAKERXYFG00000002027
OG0000022	Chorisops_tibialis	n27	1	Terminal	Chorisops_tibialis_BRAKERXYFG00000000709, Chorisops_tibialis_BRAKERXYFG00000016591, Chorisops_tibialis_BRAKERXYFG00000019503, Chorisops_tibialis_BRAKERXYFG00000008825	Chorisops_tibialis_BRAKERXYFG00000014390, Chorisops_tibialis_BRAKERXYFG00000010936, Chorisops_tibialis_BRAKERXYFG00000004729, Chorisops_tibialis_BRAKERXYFG00000020033, Chorisops_tibialis_BRAKERXYFG00000010986, Chorisops_tibialis_BRAKERXYFG00000018376, Chorisops_tibialis_BRAKERXYFG00000004251, Chorisops_tibialis_BRAKERXYFG00000003215, Chorisops_tibialis_BRAKERXYFG00000020165, Chorisops_tibialis_BRAKERXYFG00000004230, Chorisops_tibialis_BRAKERXYFG00000019666, Chorisops_tibialis_BRAKERXYFG00000002040, Chorisops_tibialis_BRAKERXYFG00000006619, Chorisops_tibialis_BRAKERXYFG00000009294
OG0000022	Chorisops_tibialis	n28	1	Terminal	Chorisops_tibialis_BRAKERXYFG00000000709, Chorisops_tibialis_BRAKERXYFG00000016591, Chorisops_tibialis_BRAKERXYFG00000019503	Chorisops_tibialis_BRAKERXYFG00000008825
OG0000022	Chorisops_tibialis	n29	1	Terminal	Chorisops_tibialis_BRAKERXYFG00000000709, Chorisops_tibialis_BRAKERXYFG00000016591	Chorisops_tibialis_BRAKERXYFG00000019503
OG0000022	Chorisops_tibialis	n30	1	Terminal	Chorisops_tibialis_BRAKERXYFG00000000709	Chorisops_tibialis_BRAKERXYFG00000016591
OG0000022	Chorisops_tibialis	n31	1	Terminal	Chorisops_tibialis_BRAKERXYFG00000014390, Chorisops_tibialis_BRAKERXYFG00000010936	Chorisops_tibialis_BRAKERXYFG00000004729, Chorisops_tibialis_BRAKERXYFG00000020033, Chorisops_tibialis_BRAKERXYFG00000010986, Chorisops_tibialis_BRAKERXYFG00000018376, Chorisops_tibialis_BRAKERXYFG00000004251, Chorisops_tibialis_BRAKERXYFG00000003215, Chorisops_tibialis_BRAKERXYFG00000020165, Chorisops_tibialis_BRAKERXYFG00000004230, Chorisops_tibialis_BRAKERXYFG00000019666, Chorisops_tibialis_BRAKERXYFG00000002040, Chorisops_tibialis_BRAKERXYFG00000006619, Chorisops_tibialis_BRAKERXYFG00000009294
OG0000022	Chorisops_tibialis	n32	1	Terminal	Chorisops_tibialis_BRAKERXYFG00000014390	Chorisops_tibialis_BRAKERXYFG00000010936
OG0000022	Chorisops_tibialis	n33	1	Terminal	Chorisops_tibialis_BRAKERXYFG00000004729	Chorisops_tibialis_BRAKERXYFG00000020033, Chorisops_tibialis_BRAKERXYFG00000010986, Chorisops_tibialis_BRAKERXYFG00000018376, Chorisops_tibialis_BRAKERXYFG00000004251, Chorisops_tibialis_BRAKERXYFG00000003215, Chorisops_tibialis_BRAKERXYFG00000020165, Chorisops_tibialis_BRAKERXYFG00000004230, Chorisops_tibialis_BRAKERXYFG00000019666, Chorisops_tibialis_BRAKERXYFG00000002040, Chorisops_tibialis_BRAKERXYFG00000006619, Chorisops_tibialis_BRAKERXYFG00000009294
OG0000022	Chorisops_tibialis	n34	1	Terminal	Chorisops_tibialis_BRAKERXYFG00000020033	Chorisops_tibialis_BRAKERXYFG00000010986, Chorisops_tibialis_BRAKERXYFG00000018376, Chorisops_tibialis_BRAKERXYFG00000004251, Chorisops_tibialis_BRAKERXYFG00000003215, Chorisops_tibialis_BRAKERXYFG00000020165, Chorisops_tibialis_BRAKERXYFG00000004230, Chorisops_tibialis_BRAKERXYFG00000019666, Chorisops_tibialis_BRAKERXYFG00000002040, Chorisops_tibialis_BRAKERXYFG00000006619, Chorisops_tibialis_BRAKERXYFG00000009294
OG0000022	Chorisops_tibialis	n35	1	Terminal	Chorisops_tibialis_BRAKERXYFG00000010986, Chorisops_tibialis_BRAKERXYFG00000018376, Chorisops_tibialis_BRAKERXYFG00000004251, Chorisops_tibialis_BRAKERXYFG00000003215	Chorisops_tibialis_BRAKERXYFG00000020165, Chorisops_tibialis_BRAKERXYFG00000004230, Chorisops_tibialis_BRAKERXYFG00000019666, Chorisops_tibialis_BRAKERXYFG00000002040, Chorisops_tibialis_BRAKERXYFG00000006619, Chorisops_tibialis_BRAKERXYFG00000009294
OG0000022	Chorisops_tibialis	n36	1	Terminal	Chorisops_tibialis_BRAKERXYFG00000010986, Chorisops_tibialis_BRAKERXYFG00000018376, Chorisops_tibialis_BRAKERXYFG00000004251	Chorisops_tibialis_BRAKERXYFG00000003215
OG0000022	Chorisops_tibialis	n37	1	Terminal	Chorisops_tibialis_BRAKERXYFG00000010986	Chorisops_tibialis_BRAKERXYFG00000018376, Chorisops_tibialis_BRAKERXYFG00000004251
OG0000022	Chorisops_tibialis	n38	1	Terminal	Chorisops_tibialis_BRAKERXYFG00000018376	Chorisops_tibialis_BRAKERXYFG00000004251
OG0000022	Chorisops_tibialis	n39	1	Terminal	Chorisops_tibialis_BRAKERXYFG00000020165, Chorisops_tibialis_BRAKERXYFG00000004230, Chorisops_tibialis_BRAKERXYFG00000019666	Chorisops_tibialis_BRAKERXYFG00000002040, Chorisops_tibialis_BRAKERXYFG00000006619, Chorisops_tibialis_BRAKERXYFG00000009294
OG0000022	Chorisops_tibialis	n40	1	Terminal	Chorisops_tibialis_BRAKERXYFG00000020165	Chorisops_tibialis_BRAKERXYFG00000004230, Chorisops_tibialis_BRAKERXYFG00000019666
OG0000022	Chorisops_tibialis	n41	1	Terminal	Chorisops_tibialis_BRAKERXYFG00000004230	Chorisops_tibialis_BRAKERXYFG00000019666
OG0000022	Chorisops_tibialis	n42	1	Terminal	Chorisops_tibialis_BRAKERXYFG00000002040	Chorisops_tibialis_BRAKERXYFG00000006619, Chorisops_tibialis_BRAKERXYFG00000009294
OG0000022	Chorisops_tibialis	n43	1	Terminal	Chorisops_tibialis_BRAKERXYFG00000006619	Chorisops_tibialis_BRAKERXYFG00000009294
OG0000022	Beris_chalybata	n46	1	Terminal	Beris_chalybata_BRAKERRCBG00000001510	Beris_chalybata_BRAKERRCBG00000013015, Beris_chalybata_BRAKERRCBG00000009444
OG0000022	Beris_chalybata	n47	1	Terminal	Beris_chalybata_BRAKERRCBG00000013015	Beris_chalybata_BRAKERRCBG00000009444
OG0000022	Beris_morrisii	n48	1	Terminal	Beris_morrisii_BRAKERJTUG00000007459	Beris_morrisii_BRAKERJTUG00000012330, Beris_morrisii_BRAKERJTUG00000017271
OG0000022	Beris_morrisii	n49	1	Terminal	Beris_morrisii_BRAKERJTUG00000012330	Beris_morrisii_BRAKERJTUG00000017271
OG0000022	N1	n50	0.0714286	Non-Terminal	Beris_morrisii_BRAKERJTUG00000016925	Beris_chalybata_BRAKERRCBG00000010414, Beris_chalybata_BRAKERRCBG00000003956, Beris_morrisii_BRAKERJTUG00000012952, Beris_morrisii_BRAKERJTUG00000000109, Beris_morrisii_BRAKERJTUG00000010930, Beris_morrisii_BRAKERJTUG00000000645, Beris_morrisii_BRAKERJTUG00000014680, Beris_morrisii_BRAKERJTUG00000001486, Beris_morrisii_BRAKERJTUG00000001521, Beris_morrisii_BRAKERJTUG00000009692, Beris_morrisii_BRAKERJTUG00000003449, Beris_chalybata_BRAKERRCBG00000001732, Beris_morrisii_BRAKERJTUG00000003253, Chorisops_tibialis_BRAKERXYFG00000014855, Chorisops_tibialis_BRAKERXYFG00000012465, Chorisops_tibialis_BRAKERXYFG00000015746, Chorisops_tibialis_BRAKERXYFG00000013252, Microchrysa_polita_BRAKERZWPG00000018232, Chorisops_tibialis_BRAKERXYFG00000015714, Chorisops_tibialis_BRAKERXYFG00000011489, Chorisops_tibialis_BRAKERXYFG00000001544, Chorisops_tibialis_BRAKERXYFG00000013997, Chorisops_tibialis_BRAKERXYFG00000019888, Chorisops_tibialis_BRAKERXYFG00000018183, Stratiomys_singularior_ENSQOYG00000000249, Chorisops_tibialis_BRAKERXYFG00000020871, Chorisops_tibialis_BRAKERXYFG00000012472, Chorisops_tibialis_BRAKERXYFG00000008543, Chorisops_tibialis_BRAKERXYFG00000011294, Chorisops_tibialis_BRAKERXYFG00000015601, Chorisops_tibialis_BRAKERXYFG00000006464, Chorisops_tibialis_BRAKERXYFG00000015797, Chorisops_tibialis_BRAKERXYFG00000011742, Chorisops_tibialis_BRAKERXYFG00000001250, Chorisops_tibialis_BRAKERXYFG00000013608, Chorisops_tibialis_BRAKERXYFG00000002132, Chorisops_tibialis_BRAKERXYFG00000001534, Chorisops_tibialis_BRAKERXYFG00000008765, Chorisops_tibialis_BRAKERXYFG00000004435, Chorisops_tibialis_BRAKERXYFG00000020974, Chorisops_tibialis_BRAKERXYFG00000021305, Chorisops_tibialis_BRAKERXYFG00000001745, Chorisops_tibialis_BRAKERXYFG00000000960, Chorisops_tibialis_BRAKERXYFG00000017730, Chorisops_tibialis_BRAKERXYFG00000021853, Chorisops_tibialis_BRAKERXYFG00000008327, Chorisops_tibialis_BRAKERXYFG00000001317, Chorisops_tibialis_BRAKERXYFG00000009825, Chorisops_tibialis_BRAKERXYFG00000008465, Chorisops_tibialis_BRAKERXYFG00000015048, Chorisops_tibialis_BRAKERXYFG00000006093, Chorisops_tibialis_BRAKERXYFG00000015092, Chorisops_tibialis_BRAKERXYFG00000016296, Chorisops_tibialis_BRAKERXYFG00000015026, Chorisops_tibialis_BRAKERXYFG00000000714, Chorisops_tibialis_BRAKERXYFG00000010122, Chorisops_tibialis_BRAKERXYFG00000005630, Chorisops_tibialis_BRAKERXYFG00000020939, Chorisops_tibialis_BRAKERXYFG00000012526, Chorisops_tibialis_BRAKERXYFG00000010235, Chorisops_tibialis_BRAKERXYFG00000006461, Chorisops_tibialis_BRAKERXYFG00000006203, Neoitamus_cyanurus_ENSNNMG00000001629
OG0000022	N1	n51	0.142857	Non-Terminal	Beris_chalybata_BRAKERRCBG00000010414, Beris_chalybata_BRAKERRCBG00000003956, Beris_morrisii_BRAKERJTUG00000012952, Beris_morrisii_BRAKERJTUG00000000109, Beris_morrisii_BRAKERJTUG00000010930, Beris_morrisii_BRAKERJTUG00000000645, Beris_morrisii_BRAKERJTUG00000014680, Beris_morrisii_BRAKERJTUG00000001486, Beris_morrisii_BRAKERJTUG00000001521, Beris_morrisii_BRAKERJTUG00000009692, Beris_morrisii_BRAKERJTUG00000003449	Beris_chalybata_BRAKERRCBG00000001732, Beris_morrisii_BRAKERJTUG00000003253, Chorisops_tibialis_BRAKERXYFG00000014855, Chorisops_tibialis_BRAKERXYFG00000012465, Chorisops_tibialis_BRAKERXYFG00000015746, Chorisops_tibialis_BRAKERXYFG00000013252, Microchrysa_polita_BRAKERZWPG00000018232, Chorisops_tibialis_BRAKERXYFG00000015714, Chorisops_tibialis_BRAKERXYFG00000011489, Chorisops_tibialis_BRAKERXYFG00000001544, Chorisops_tibialis_BRAKERXYFG00000013997, Chorisops_tibialis_BRAKERXYFG00000019888, Chorisops_tibialis_BRAKERXYFG00000018183, Stratiomys_singularior_ENSQOYG00000000249, Chorisops_tibialis_BRAKERXYFG00000020871, Chorisops_tibialis_BRAKERXYFG00000012472, Chorisops_tibialis_BRAKERXYFG00000008543, Chorisops_tibialis_BRAKERXYFG00000011294, Chorisops_tibialis_BRAKERXYFG00000015601, Chorisops_tibialis_BRAKERXYFG00000006464, Chorisops_tibialis_BRAKERXYFG00000015797, Chorisops_tibialis_BRAKERXYFG00000011742, Chorisops_tibialis_BRAKERXYFG00000001250, Chorisops_tibialis_BRAKERXYFG00000013608, Chorisops_tibialis_BRAKERXYFG00000002132, Chorisops_tibialis_BRAKERXYFG00000001534, Chorisops_tibialis_BRAKERXYFG00000008765, Chorisops_tibialis_BRAKERXYFG00000004435, Chorisops_tibialis_BRAKERXYFG00000020974, Chorisops_tibialis_BRAKERXYFG00000021305, Chorisops_tibialis_BRAKERXYFG00000001745, Chorisops_tibialis_BRAKERXYFG00000000960, Chorisops_tibialis_BRAKERXYFG00000017730, Chorisops_tibialis_BRAKERXYFG00000021853, Chorisops_tibialis_BRAKERXYFG00000008327, Chorisops_tibialis_BRAKERXYFG00000001317, Chorisops_tibialis_BRAKERXYFG00000009825, Chorisops_tibialis_BRAKERXYFG00000008465, Chorisops_tibialis_BRAKERXYFG00000015048, Chorisops_tibialis_BRAKERXYFG00000006093, Chorisops_tibialis_BRAKERXYFG00000015092, Chorisops_tibialis_BRAKERXYFG00000016296, Chorisops_tibialis_BRAKERXYFG00000015026, Chorisops_tibialis_BRAKERXYFG00000000714, Chorisops_tibialis_BRAKERXYFG00000010122, Chorisops_tibialis_BRAKERXYFG00000005630, Chorisops_tibialis_BRAKERXYFG00000020939, Chorisops_tibialis_BRAKERXYFG00000012526, Chorisops_tibialis_BRAKERXYFG00000010235, Chorisops_tibialis_BRAKERXYFG00000006461, Chorisops_tibialis_BRAKERXYFG00000006203, Neoitamus_cyanurus_ENSNNMG00000001629
OG0000022	Beris_chalybata	n53	1	Terminal	Beris_chalybata_BRAKERRCBG00000010414	Beris_chalybata_BRAKERRCBG00000003956
OG0000022	Beris_morrisii	n54	1	Terminal	Beris_morrisii_BRAKERJTUG00000012952, Beris_morrisii_BRAKERJTUG00000000109	Beris_morrisii_BRAKERJTUG00000010930, Beris_morrisii_BRAKERJTUG00000000645, Beris_morrisii_BRAKERJTUG00000014680, Beris_morrisii_BRAKERJTUG00000001486, Beris_morrisii_BRAKERJTUG00000001521, Beris_morrisii_BRAKERJTUG00000009692, Beris_morrisii_BRAKERJTUG00000003449
OG0000022	Beris_morrisii	n55	1	Terminal	Beris_morrisii_BRAKERJTUG00000012952	Beris_morrisii_BRAKERJTUG00000000109
OG0000022	Beris_morrisii	n56	1	Terminal	Beris_morrisii_BRAKERJTUG00000010930	Beris_morrisii_BRAKERJTUG00000000645, Beris_morrisii_BRAKERJTUG00000014680, Beris_morrisii_BRAKERJTUG00000001486, Beris_morrisii_BRAKERJTUG00000001521, Beris_morrisii_BRAKERJTUG00000009692, Beris_morrisii_BRAKERJTUG00000003449
OG0000022	Beris_morrisii	n57	1	Terminal	Beris_morrisii_BRAKERJTUG00000000645, Beris_morrisii_BRAKERJTUG00000014680	Beris_morrisii_BRAKERJTUG00000001486, Beris_morrisii_BRAKERJTUG00000001521, Beris_morrisii_BRAKERJTUG00000009692, Beris_morrisii_BRAKERJTUG00000003449
OG0000022	Beris_morrisii	n58	1	Terminal	Beris_morrisii_BRAKERJTUG00000000645	Beris_morrisii_BRAKERJTUG00000014680
OG0000022	Beris_morrisii	n59	1	Terminal	Beris_morrisii_BRAKERJTUG00000001486, Beris_morrisii_BRAKERJTUG00000001521, Beris_morrisii_BRAKERJTUG00000009692	Beris_morrisii_BRAKERJTUG00000003449
OG0000022	Beris_morrisii	n60	1	Terminal	Beris_morrisii_BRAKERJTUG00000001486, Beris_morrisii_BRAKERJTUG00000001521	Beris_morrisii_BRAKERJTUG00000009692
OG0000022	Beris_morrisii	n61	1	Terminal	Beris_morrisii_BRAKERJTUG00000001486	Beris_morrisii_BRAKERJTUG00000001521
OG0000986	N2	n8	1	Non-Terminal: STRIDE	Chorisops_tibialis_BRAKERXYFG00000008814, Beris_chalybata_BRAKERRCBG00000016015, Beris_morrisii_BRAKERJTUG00000014040, Stratiomys_singularior_ENSQOYG00000004547, Hermetia_illucens_LOC119653382, Microchrysa_polita_BRAKERZWPG00000003464	Chorisops_tibialis_BRAKERXYFG00000009900, Chorisops_tibialis_BRAKERXYFG00000011522, Beris_morrisii_BRAKERJTUG00000014457, Beris_chalybata_BRAKERRCBG00000013861, Beris_chalybata_BRAKERRCBG00000015696, Hermetia_illucens_LOC119655201, Microchrysa_polita_BRAKERZWPG00000002002, Stratiomys_singularior_ENSQOYG00000005181
OG0000990	N2	n2	1	Non-Terminal: STRIDE	Chorisops_tibialis_BRAKERXYFG00000013946, Beris_chalybata_BRAKERRCBG00000014742, Beris_morrisii_BRAKERJTUG00000016639, Stratiomys_singularior_ENSQOYG00000006691, Hermetia_illucens_LOC119654630, Microchrysa_polita_BRAKERZWPG00000003681	Chorisops_tibialis_BRAKERXYFG00000012638, Beris_chalybata_BRAKERRCBG00000014405, Beris_morrisii_BRAKERJTUG00000017289, Stratiomys_singularior_ENSQOYG00000006970, Hermetia_illucens_LOC119654826, Microchrysa_polita_BRAKERZWPG00000000772
OG0001030	N2	n2	1	Non-Terminal: STRIDE	Chorisops_tibialis_BRAKERXYFG00000009428, Beris_chalybata_BRAKERRCBG00000005280, Beris_morrisii_BRAKERJTUG00000004783, Microchrysa_polita_BRAKERZWPG00000004856, Hermetia_illucens_LOC119647828, Stratiomys_singularior_ENSQOYG00000011381	Hermetia_illucens_LOC119649544, Stratiomys_singularior_ENSQOYG00000011827, Microchrysa_polita_BRAKERZWPG00000004651, Chorisops_tibialis_BRAKERXYFG00000014868, Beris_chalybata_BRAKERRCBG00000004581, Beris_morrisii_BRAKERJTUG00000001426
OG0001033	N2	n2	1	Non-Terminal: STRIDE	Stratiomys_singularior_ENSQOYG00000009075, Microchrysa_polita_BRAKERZWPG00000005046, Hermetia_illucens_LOC119648552, Chorisops_tibialis_BRAKERXYFG00000016395, Beris_chalybata_BRAKERRCBG00000006540, Beris_morrisii_BRAKERJTUG00000002692	Chorisops_tibialis_BRAKERXYFG00000010641, Beris_chalybata_BRAKERRCBG00000005221, Beris_morrisii_BRAKERJTUG00000001577, Microchrysa_polita_BRAKERZWPG00000007038, Hermetia_illucens_LOC119648551, Stratiomys_singularior_ENSQOYG00000008660
OG0001083	N2	n9	1	Non-Terminal	Stratiomys_singularior_ENSQOYG00000001787, Hermetia_illucens_LOC119658333, Microchrysa_polita_BRAKERZWPG00000008947, Chorisops_tibialis_BRAKERXYFG00000021167, Beris_chalybata_BRAKERRCBG00000013483, Beris_morrisii_BRAKERJTUG00000001038	Hermetia_illucens_LOC119661042, Microchrysa_polita_BRAKERZWPG00000019110, Chorisops_tibialis_BRAKERXYFG00000021538, Beris_chalybata_BRAKERRCBG00000017280, Beris_morrisii_BRAKERJTUG00000018001, Stratiomys_singularior_ENSQOYG00000009102
OG0006282	N2	n3	1	Non-Terminal	Chorisops_tibialis_BRAKERXYFG00000017868, Beris_chalybata_BRAKERRCBG00000009917, Beris_morrisii_BRAKERJTUG00000002816, Stratiomys_singularior_ENSQOYG00000003578, Hermetia_illucens_LOC119657309, Microchrysa_polita_BRAKERZWPG00000008007	Microchrysa_polita_BRAKERZWPG00000008699, Stratiomys_singularior_ENSQOYG00000000837, Chorisops_tibialis_BRAKERXYFG00000017032, Beris_chalybata_BRAKERRCBG00000012435, Beris_morrisii_BRAKERJTUG00000001720, Hermetia_illucens_LOC119657438
OG0000004	N2	n131	0.833333	Non-Terminal	Chorisops_tibialis_BRAKERXYFG00000002228, Beris_morrisii_BRAKERJTUG00000005728, Beris_morrisii_BRAKERJTUG00000006324, Beris_chalybata_BRAKERRCBG00000010432, Beris_chalybata_BRAKERRCBG00000011221, Hermetia_illucens_LOC119659506, Microchrysa_polita_BRAKERZWPG00000002115	Chorisops_tibialis_BRAKERXYFG00000003884, Stratiomys_singularior_ENSQOYG00000000867, Hermetia_illucens_LOC119651361, Hermetia_illucens_LOC119651402, Hermetia_illucens_LOC119646552, Hermetia_illucens_LOC119646761, Hermetia_illucens_LOC119646704, Hermetia_illucens_LOC119646686, Hermetia_illucens_LOC119651394, Hermetia_illucens_LOC119651341, Hermetia_illucens_LOC119651410, Microchrysa_polita_BRAKERZWPG00000000468, Microchrysa_polita_BRAKERZWPG00000001423, Microchrysa_polita_BRAKERZWPG00000001774, Microchrysa_polita_BRAKERZWPG00000002918, Beris_morrisii_BRAKERJTUG00000007322, Beris_chalybata_BRAKERRCBG00000013189, Beris_chalybata_BRAKERRCBG00000009435, Beris_chalybata_BRAKERRCBG00000011534, Beris_morrisii_BRAKERJTUG00000005108, Beris_morrisii_BRAKERJTUG00000008678, Beris_chalybata_BRAKERRCBG00000009510, Beris_chalybata_BRAKERRCBG00000009825, Beris_chalybata_BRAKERRCBG00000011575, Chorisops_tibialis_BRAKERXYFG00000003853, Chorisops_tibialis_BRAKERXYFG00000005543, Chorisops_tibialis_BRAKERXYFG00000000378, Chorisops_tibialis_BRAKERXYFG00000001124, Chorisops_tibialis_BRAKERXYFG00000003702, Chorisops_tibialis_BRAKERXYFG00000002025, Chorisops_tibialis_BRAKERXYFG00000005060, Beris_chalybata_BRAKERRCBG00000000562, Beris_morrisii_BRAKERJTUG00000010714, Beris_morrisii_BRAKERJTUG00000012814, Beris_morrisii_BRAKERJTUG00000010432, Beris_morrisii_BRAKERJTUG00000013121, Beris_morrisii_BRAKERJTUG00000012886, Beris_morrisii_BRAKERJTUG00000007599, Beris_chalybata_BRAKERRCBG00000011923, Beris_morrisii_BRAKERJTUG00000008973, Beris_morrisii_BRAKERJTUG00000009236, Beris_chalybata_BRAKERRCBG00000012703, Chorisops_tibialis_BRAKERXYFG00000003146, Chorisops_tibialis_BRAKERXYFG00000008433, Chorisops_tibialis_BRAKERXYFG00000004394, Chorisops_tibialis_BRAKERXYFG00000007925, Microchrysa_polita_BRAKERZWPG00000000489, Hermetia_illucens_LOC119651386, Hermetia_illucens_LOC119651378, Microchrysa_polita_BRAKERZWPG00000000482, Hermetia_illucens_LOC119646773, Hermetia_illucens_LOC119655716, Hermetia_illucens_LOC119652800, Hermetia_illucens_LOC119646872, Hermetia_illucens_LOC119657588, Hermetia_illucens_LOC119646764, Hermetia_illucens_LOC119648936, Hermetia_illucens_LOC119647132, Hermetia_illucens_LOC119661782, Hermetia_illucens_LOC119646790, Hermetia_illucens_LOC119661103, Hermetia_illucens_LOC119648928, Hermetia_illucens_LOC119661683, Hermetia_illucens_LOC119646442, Hermetia_illucens_LOC119661009, Hermetia_illucens_LOC119646628, Hermetia_illucens_LOC119646753, Hermetia_illucens_LOC119646744, Hermetia_illucens_LOC119646850, Stratiomys_singularior_ENSQOYG00000004149, Microchrysa_polita_BRAKERZWPG00000001552, Microchrysa_polita_BRAKERZWPG00000001951, Microchrysa_polita_BRAKERZWPG00000001952, Microchrysa_polita_BRAKERZWPG00000001030, Microchrysa_polita_BRAKERZWPG00000002581, Stratiomys_singularior_ENSQOYG00000001909, Stratiomys_singularior_ENSQOYG00000004988, Hermetia_illucens_LOC119661403, Hermetia_illucens_LOC119646757, Hermetia_illucens_LOC119646751, Hermetia_illucens_LOC119646733, Hermetia_illucens_LOC119646750, Hermetia_illucens_LOC119646420, Hermetia_illucens_LOC119647124, Stratiomys_singularior_ENSQOYG00000001726, Stratiomys_singularior_ENSQOYG00000004842, Microchrysa_polita_BRAKERZWPG00000001617, Microchrysa_polita_BRAKERZWPG00000001984, Microchrysa_polita_BRAKERZWPG00000002422, Microchrysa_polita_BRAKERZWPG00000001176, Microchrysa_polita_BRAKERZWPG00000000341, Microchrysa_polita_BRAKERZWPG00000000750, Hermetia_illucens_LOC119646530, Hermetia_illucens_LOC119646334, Hermetia_illucens_LOC119661489, Hermetia_illucens_LOC119661229, Hermetia_illucens_LOC119661111, Hermetia_illucens_LOC119646557, Hermetia_illucens_LOC119646760, Hermetia_illucens_LOC119646698, Hermetia_illucens_LOC119646759, Hermetia_illucens_LOC119660833, Hermetia_illucens_LOC119646885, Hermetia_illucens_LOC119646723, Hermetia_illucens_LOC119646755, Hermetia_illucens_LOC119646754, Hermetia_illucens_LOC119646752, Hermetia_illucens_LOC119646529, Hermetia_illucens_LOC119646713, Hermetia_illucens_LOC119646756, Hermetia_illucens_LOC119647078, Hermetia_illucens_LOC119651369
OG0000022	Chorisops_tibialis	n73	1	Terminal	Chorisops_tibialis_BRAKERXYFG00000015714	Chorisops_tibialis_BRAKERXYFG00000011489, Chorisops_tibialis_BRAKERXYFG00000001544, Chorisops_tibialis_BRAKERXYFG00000013997, Chorisops_tibialis_BRAKERXYFG00000019888, Chorisops_tibialis_BRAKERXYFG00000018183
OG0000022	Chorisops_tibialis	n74	1	Terminal	Chorisops_tibialis_BRAKERXYFG00000011489	Chorisops_tibialis_BRAKERXYFG00000001544, Chorisops_tibialis_BRAKERXYFG00000013997, Chorisops_tibialis_BRAKERXYFG00000019888, Chorisops_tibialis_BRAKERXYFG00000018183
OG0000022	Chorisops_tibialis	n75	1	Terminal	Chorisops_tibialis_BRAKERXYFG00000001544	Chorisops_tibialis_BRAKERXYFG00000013997, Chorisops_tibialis_BRAKERXYFG00000019888, Chorisops_tibialis_BRAKERXYFG00000018183
OG0000022	Chorisops_tibialis	n76	1	Terminal	Chorisops_tibialis_BRAKERXYFG00000013997, Chorisops_tibialis_BRAKERXYFG00000019888	Chorisops_tibialis_BRAKERXYFG00000018183
OG0000022	Chorisops_tibialis	n77	1	Terminal	Chorisops_tibialis_BRAKERXYFG00000013997	Chorisops_tibialis_BRAKERXYFG00000019888
OG0000022	Chorisops_tibialis	n79	1	Terminal	Chorisops_tibialis_BRAKERXYFG00000020871	Chorisops_tibialis_BRAKERXYFG00000012472, Chorisops_tibialis_BRAKERXYFG00000008543, Chorisops_tibialis_BRAKERXYFG00000011294, Chorisops_tibialis_BRAKERXYFG00000015601, Chorisops_tibialis_BRAKERXYFG00000006464, Chorisops_tibialis_BRAKERXYFG00000015797, Chorisops_tibialis_BRAKERXYFG00000011742, Chorisops_tibialis_BRAKERXYFG00000001250, Chorisops_tibialis_BRAKERXYFG00000013608, Chorisops_tibialis_BRAKERXYFG00000002132, Chorisops_tibialis_BRAKERXYFG00000001534, Chorisops_tibialis_BRAKERXYFG00000008765, Chorisops_tibialis_BRAKERXYFG00000004435, Chorisops_tibialis_BRAKERXYFG00000020974, Chorisops_tibialis_BRAKERXYFG00000021305, Chorisops_tibialis_BRAKERXYFG00000001745, Chorisops_tibialis_BRAKERXYFG00000000960, Chorisops_tibialis_BRAKERXYFG00000017730, Chorisops_tibialis_BRAKERXYFG00000021853, Chorisops_tibialis_BRAKERXYFG00000008327, Chorisops_tibialis_BRAKERXYFG00000001317, Chorisops_tibialis_BRAKERXYFG00000009825, Chorisops_tibialis_BRAKERXYFG00000008465, Chorisops_tibialis_BRAKERXYFG00000015048
OG0000022	Chorisops_tibialis	n80	1	Terminal	Chorisops_tibialis_BRAKERXYFG00000012472, Chorisops_tibialis_BRAKERXYFG00000008543	Chorisops_tibialis_BRAKERXYFG00000011294, Chorisops_tibialis_BRAKERXYFG00000015601, Chorisops_tibialis_BRAKERXYFG00000006464, Chorisops_tibialis_BRAKERXYFG00000015797, Chorisops_tibialis_BRAKERXYFG00000011742, Chorisops_tibialis_BRAKERXYFG00000001250, Chorisops_tibialis_BRAKERXYFG00000013608, Chorisops_tibialis_BRAKERXYFG00000002132, Chorisops_tibialis_BRAKERXYFG00000001534, Chorisops_tibialis_BRAKERXYFG00000008765, Chorisops_tibialis_BRAKERXYFG00000004435, Chorisops_tibialis_BRAKERXYFG00000020974, Chorisops_tibialis_BRAKERXYFG00000021305, Chorisops_tibialis_BRAKERXYFG00000001745, Chorisops_tibialis_BRAKERXYFG00000000960, Chorisops_tibialis_BRAKERXYFG00000017730, Chorisops_tibialis_BRAKERXYFG00000021853, Chorisops_tibialis_BRAKERXYFG00000008327, Chorisops_tibialis_BRAKERXYFG00000001317, Chorisops_tibialis_BRAKERXYFG00000009825, Chorisops_tibialis_BRAKERXYFG00000008465, Chorisops_tibialis_BRAKERXYFG00000015048
OG0000022	Chorisops_tibialis	n81	1	Terminal	Chorisops_tibialis_BRAKERXYFG00000012472	Chorisops_tibialis_BRAKERXYFG00000008543
OG0000022	Chorisops_tibialis	n82	1	Terminal	Chorisops_tibialis_BRAKERXYFG00000011294	Chorisops_tibialis_BRAKERXYFG00000015601, Chorisops_tibialis_BRAKERXYFG00000006464, Chorisops_tibialis_BRAKERXYFG00000015797, Chorisops_tibialis_BRAKERXYFG00000011742, Chorisops_tibialis_BRAKERXYFG00000001250, Chorisops_tibialis_BRAKERXYFG00000013608, Chorisops_tibialis_BRAKERXYFG00000002132, Chorisops_tibialis_BRAKERXYFG00000001534, Chorisops_tibialis_BRAKERXYFG00000008765, Chorisops_tibialis_BRAKERXYFG00000004435, Chorisops_tibialis_BRAKERXYFG00000020974, Chorisops_tibialis_BRAKERXYFG00000021305, Chorisops_tibialis_BRAKERXYFG00000001745, Chorisops_tibialis_BRAKERXYFG00000000960, Chorisops_tibialis_BRAKERXYFG00000017730, Chorisops_tibialis_BRAKERXYFG00000021853, Chorisops_tibialis_BRAKERXYFG00000008327, Chorisops_tibialis_BRAKERXYFG00000001317, Chorisops_tibialis_BRAKERXYFG00000009825, Chorisops_tibialis_BRAKERXYFG00000008465, Chorisops_tibialis_BRAKERXYFG00000015048
OG0000022	Chorisops_tibialis	n83	1	Terminal	Chorisops_tibialis_BRAKERXYFG00000015601	Chorisops_tibialis_BRAKERXYFG00000006464, Chorisops_tibialis_BRAKERXYFG00000015797, Chorisops_tibialis_BRAKERXYFG00000011742, Chorisops_tibialis_BRAKERXYFG00000001250, Chorisops_tibialis_BRAKERXYFG00000013608, Chorisops_tibialis_BRAKERXYFG00000002132, Chorisops_tibialis_BRAKERXYFG00000001534, Chorisops_tibialis_BRAKERXYFG00000008765, Chorisops_tibialis_BRAKERXYFG00000004435, Chorisops_tibialis_BRAKERXYFG00000020974, Chorisops_tibialis_BRAKERXYFG00000021305, Chorisops_tibialis_BRAKERXYFG00000001745, Chorisops_tibialis_BRAKERXYFG00000000960, Chorisops_tibialis_BRAKERXYFG00000017730, Chorisops_tibialis_BRAKERXYFG00000021853, Chorisops_tibialis_BRAKERXYFG00000008327, Chorisops_tibialis_BRAKERXYFG00000001317, Chorisops_tibialis_BRAKERXYFG00000009825, Chorisops_tibialis_BRAKERXYFG00000008465, Chorisops_tibialis_BRAKERXYFG00000015048
OG0000022	Chorisops_tibialis	n84	1	Terminal	Chorisops_tibialis_BRAKERXYFG00000006464, Chorisops_tibialis_BRAKERXYFG00000015797, Chorisops_tibialis_BRAKERXYFG00000011742, Chorisops_tibialis_BRAKERXYFG00000001250	Chorisops_tibialis_BRAKERXYFG00000013608, Chorisops_tibialis_BRAKERXYFG00000002132, Chorisops_tibialis_BRAKERXYFG00000001534, Chorisops_tibialis_BRAKERXYFG00000008765, Chorisops_tibialis_BRAKERXYFG00000004435, Chorisops_tibialis_BRAKERXYFG00000020974, Chorisops_tibialis_BRAKERXYFG00000021305, Chorisops_tibialis_BRAKERXYFG00000001745, Chorisops_tibialis_BRAKERXYFG00000000960, Chorisops_tibialis_BRAKERXYFG00000017730, Chorisops_tibialis_BRAKERXYFG00000021853, Chorisops_tibialis_BRAKERXYFG00000008327, Chorisops_tibialis_BRAKERXYFG00000001317, Chorisops_tibialis_BRAKERXYFG00000009825, Chorisops_tibialis_BRAKERXYFG00000008465, Chorisops_tibialis_BRAKERXYFG00000015048
OG0000022	Chorisops_tibialis	n85	1	Terminal	Chorisops_tibialis_BRAKERXYFG00000006464, Chorisops_tibialis_BRAKERXYFG00000015797, Chorisops_tibialis_BRAKERXYFG00000011742	Chorisops_tibialis_BRAKERXYFG00000001250
OG0000022	Chorisops_tibialis	n86	1	Terminal	Chorisops_tibialis_BRAKERXYFG00000006464	Chorisops_tibialis_BRAKERXYFG00000015797, Chorisops_tibialis_BRAKERXYFG00000011742
OG0000022	Chorisops_tibialis	n87	1	Terminal	Chorisops_tibialis_BRAKERXYFG00000015797	Chorisops_tibialis_BRAKERXYFG00000011742
OG0000022	Chorisops_tibialis	n88	1	Terminal	Chorisops_tibialis_BRAKERXYFG00000013608	Chorisops_tibialis_BRAKERXYFG00000002132, Chorisops_tibialis_BRAKERXYFG00000001534, Chorisops_tibialis_BRAKERXYFG00000008765, Chorisops_tibialis_BRAKERXYFG00000004435, Chorisops_tibialis_BRAKERXYFG00000020974, Chorisops_tibialis_BRAKERXYFG00000021305, Chorisops_tibialis_BRAKERXYFG00000001745, Chorisops_tibialis_BRAKERXYFG00000000960, Chorisops_tibialis_BRAKERXYFG00000017730, Chorisops_tibialis_BRAKERXYFG00000021853, Chorisops_tibialis_BRAKERXYFG00000008327, Chorisops_tibialis_BRAKERXYFG00000001317, Chorisops_tibialis_BRAKERXYFG00000009825, Chorisops_tibialis_BRAKERXYFG00000008465, Chorisops_tibialis_BRAKERXYFG00000015048
OG0000022	Chorisops_tibialis	n89	1	Terminal	Chorisops_tibialis_BRAKERXYFG00000002132, Chorisops_tibialis_BRAKERXYFG00000001534	Chorisops_tibialis_BRAKERXYFG00000008765, Chorisops_tibialis_BRAKERXYFG00000004435, Chorisops_tibialis_BRAKERXYFG00000020974, Chorisops_tibialis_BRAKERXYFG00000021305, Chorisops_tibialis_BRAKERXYFG00000001745, Chorisops_tibialis_BRAKERXYFG00000000960, Chorisops_tibialis_BRAKERXYFG00000017730, Chorisops_tibialis_BRAKERXYFG00000021853, Chorisops_tibialis_BRAKERXYFG00000008327, Chorisops_tibialis_BRAKERXYFG00000001317, Chorisops_tibialis_BRAKERXYFG00000009825, Chorisops_tibialis_BRAKERXYFG00000008465, Chorisops_tibialis_BRAKERXYFG00000015048
OG0000022	Chorisops_tibialis	n90	1	Terminal	Chorisops_tibialis_BRAKERXYFG00000002132	Chorisops_tibialis_BRAKERXYFG00000001534
OG0000022	Chorisops_tibialis	n91	1	Terminal	Chorisops_tibialis_BRAKERXYFG00000008765	Chorisops_tibialis_BRAKERXYFG00000004435, Chorisops_tibialis_BRAKERXYFG00000020974, Chorisops_tibialis_BRAKERXYFG00000021305, Chorisops_tibialis_BRAKERXYFG00000001745, Chorisops_tibialis_BRAKERXYFG00000000960, Chorisops_tibialis_BRAKERXYFG00000017730, Chorisops_tibialis_BRAKERXYFG00000021853, Chorisops_tibialis_BRAKERXYFG00000008327, Chorisops_tibialis_BRAKERXYFG00000001317, Chorisops_tibialis_BRAKERXYFG00000009825, Chorisops_tibialis_BRAKERXYFG00000008465, Chorisops_tibialis_BRAKERXYFG00000015048
OG0000022	Chorisops_tibialis	n92	1	Terminal	Chorisops_tibialis_BRAKERXYFG00000004435	Chorisops_tibialis_BRAKERXYFG00000020974, Chorisops_tibialis_BRAKERXYFG00000021305, Chorisops_tibialis_BRAKERXYFG00000001745, Chorisops_tibialis_BRAKERXYFG00000000960, Chorisops_tibialis_BRAKERXYFG00000017730, Chorisops_tibialis_BRAKERXYFG00000021853, Chorisops_tibialis_BRAKERXYFG00000008327, Chorisops_tibialis_BRAKERXYFG00000001317, Chorisops_tibialis_BRAKERXYFG00000009825, Chorisops_tibialis_BRAKERXYFG00000008465, Chorisops_tibialis_BRAKERXYFG00000015048
OG0000022	Chorisops_tibialis	n93	1	Terminal	Chorisops_tibialis_BRAKERXYFG00000020974, Chorisops_tibialis_BRAKERXYFG00000021305, Chorisops_tibialis_BRAKERXYFG00000001745, Chorisops_tibialis_BRAKERXYFG00000000960, Chorisops_tibialis_BRAKERXYFG00000017730, Chorisops_tibialis_BRAKERXYFG00000021853	Chorisops_tibialis_BRAKERXYFG00000008327, Chorisops_tibialis_BRAKERXYFG00000001317, Chorisops_tibialis_BRAKERXYFG00000009825, Chorisops_tibialis_BRAKERXYFG00000008465, Chorisops_tibialis_BRAKERXYFG00000015048
OG0000022	Chorisops_tibialis	n94	1	Terminal	Chorisops_tibialis_BRAKERXYFG00000020974, Chorisops_tibialis_BRAKERXYFG00000021305	Chorisops_tibialis_BRAKERXYFG00000001745, Chorisops_tibialis_BRAKERXYFG00000000960, Chorisops_tibialis_BRAKERXYFG00000017730, Chorisops_tibialis_BRAKERXYFG00000021853
OG0000022	Chorisops_tibialis	n95	1	Terminal	Chorisops_tibialis_BRAKERXYFG00000020974	Chorisops_tibialis_BRAKERXYFG00000021305
OG0000022	Chorisops_tibialis	n96	1	Terminal	Chorisops_tibialis_BRAKERXYFG00000001745	Chorisops_tibialis_BRAKERXYFG00000000960, Chorisops_tibialis_BRAKERXYFG00000017730, Chorisops_tibialis_BRAKERXYFG00000021853
OG0000022	Chorisops_tibialis	n97	1	Terminal	Chorisops_tibialis_BRAKERXYFG00000000960	Chorisops_tibialis_BRAKERXYFG00000017730, Chorisops_tibialis_BRAKERXYFG00000021853
OG0000022	Chorisops_tibialis	n98	1	Terminal	Chorisops_tibialis_BRAKERXYFG00000017730	Chorisops_tibialis_BRAKERXYFG00000021853
OG0000022	Chorisops_tibialis	n99	1	Terminal	Chorisops_tibialis_BRAKERXYFG00000008327	Chorisops_tibialis_BRAKERXYFG00000001317, Chorisops_tibialis_BRAKERXYFG00000009825, Chorisops_tibialis_BRAKERXYFG00000008465, Chorisops_tibialis_BRAKERXYFG00000015048
OG0000022	Chorisops_tibialis	n100	1	Terminal	Chorisops_tibialis_BRAKERXYFG00000001317	Chorisops_tibialis_BRAKERXYFG00000009825, Chorisops_tibialis_BRAKERXYFG00000008465, Chorisops_tibialis_BRAKERXYFG00000015048
OG0000022	Chorisops_tibialis	n101	1	Terminal	Chorisops_tibialis_BRAKERXYFG00000009825	Chorisops_tibialis_BRAKERXYFG00000008465, Chorisops_tibialis_BRAKERXYFG00000015048
OG0000022	Chorisops_tibialis	n102	1	Terminal	Chorisops_tibialis_BRAKERXYFG00000008465	Chorisops_tibialis_BRAKERXYFG00000015048
OG0000022	Chorisops_tibialis	n103	1	Terminal	Chorisops_tibialis_BRAKERXYFG00000006093	Chorisops_tibialis_BRAKERXYFG00000015092, Chorisops_tibialis_BRAKERXYFG00000016296, Chorisops_tibialis_BRAKERXYFG00000015026, Chorisops_tibialis_BRAKERXYFG00000000714, Chorisops_tibialis_BRAKERXYFG00000010122
OG0000022	Chorisops_tibialis	n104	1	Terminal	Chorisops_tibialis_BRAKERXYFG00000015092, Chorisops_tibialis_BRAKERXYFG00000016296	Chorisops_tibialis_BRAKERXYFG00000015026, Chorisops_tibialis_BRAKERXYFG00000000714, Chorisops_tibialis_BRAKERXYFG00000010122
OG0000022	Chorisops_tibialis	n105	1	Terminal	Chorisops_tibialis_BRAKERXYFG00000015092	Chorisops_tibialis_BRAKERXYFG00000016296
OG0000022	Chorisops_tibialis	n106	1	Terminal	Chorisops_tibialis_BRAKERXYFG00000015026, Chorisops_tibialis_BRAKERXYFG00000000714	Chorisops_tibialis_BRAKERXYFG00000010122
OG0000022	Chorisops_tibialis	n107	1	Terminal	Chorisops_tibialis_BRAKERXYFG00000015026	Chorisops_tibialis_BRAKERXYFG00000000714
OG0000022	Chorisops_tibialis	n108	1	Terminal	Chorisops_tibialis_BRAKERXYFG00000005630, Chorisops_tibialis_BRAKERXYFG00000020939, Chorisops_tibialis_BRAKERXYFG00000012526, Chorisops_tibialis_BRAKERXYFG00000010235, Chorisops_tibialis_BRAKERXYFG00000006461	Chorisops_tibialis_BRAKERXYFG00000006203
OG0000022	Chorisops_tibialis	n109	1	Terminal	Chorisops_tibialis_BRAKERXYFG00000005630, Chorisops_tibialis_BRAKERXYFG00000020939, Chorisops_tibialis_BRAKERXYFG00000012526	Chorisops_tibialis_BRAKERXYFG00000010235, Chorisops_tibialis_BRAKERXYFG00000006461
OG0000022	Chorisops_tibialis	n110	1	Terminal	Chorisops_tibialis_BRAKERXYFG00000005630	Chorisops_tibialis_BRAKERXYFG00000020939, Chorisops_tibialis_BRAKERXYFG00000012526
OG0000022	Chorisops_tibialis	n111	1	Terminal	Chorisops_tibialis_BRAKERXYFG00000020939	Chorisops_tibialis_BRAKERXYFG00000012526
OG0000022	Chorisops_tibialis	n112	1	Terminal	Chorisops_tibialis_BRAKERXYFG00000010235	Chorisops_tibialis_BRAKERXYFG00000006461
OG0000005	N2	n109	0.833333	Non-Terminal	Hermetia_illucens_LOC119654739, Microchrysa_polita_BRAKERZWPG00000001114, Chorisops_tibialis_BRAKERXYFG00000015800, Beris_chalybata_BRAKERRCBG00000015979, Beris_morrisii_BRAKERJTUG00000015879	Hermetia_illucens_LOC119654742, Hermetia_illucens_LOC119654747, Hermetia_illucens_LOC119654743, Hermetia_illucens_LOC119654744, Hermetia_illucens_LOC119654746, Hermetia_illucens_LOC119654741, Microchrysa_polita_BRAKERZWPG00000012365, Microchrysa_polita_BRAKERZWPG00000014221, Microchrysa_polita_BRAKERZWPG00000013538, Microchrysa_polita_BRAKERZWPG00000012900, Microchrysa_polita_BRAKERZWPG00000012968, Microchrysa_polita_BRAKERZWPG00000001411, Microchrysa_polita_BRAKERZWPG00000003447, Microchrysa_polita_BRAKERZWPG00000002256, Microchrysa_polita_BRAKERZWPG00000003057, Microchrysa_polita_BRAKERZWPG00000002864, Microchrysa_polita_BRAKERZWPG00000003693, Hermetia_illucens_LOC119654140, Hermetia_illucens_LOC119654750, Hermetia_illucens_LOC119656096, Hermetia_illucens_LOC119655713, Hermetia_illucens_LOC119654444, Hermetia_illucens_LOC119654445, Hermetia_illucens_LOC119654748, Hermetia_illucens_LOC119655810, Hermetia_illucens_LOC119654745, Stratiomys_singularior_ENSQOYG00000006734, Stratiomys_singularior_ENSQOYG00000004954, Chorisops_tibialis_BRAKERXYFG00000009002, Chorisops_tibialis_BRAKERXYFG00000014853, Beris_chalybata_BRAKERRCBG00000015978, Beris_morrisii_BRAKERJTUG00000017363, Beris_chalybata_BRAKERRCBG00000016461, Beris_morrisii_BRAKERJTUG00000014163, Beris_chalybata_BRAKERRCBG00000014896, Beris_morrisii_BRAKERJTUG00000015256, Beris_chalybata_BRAKERRCBG00000016926, Beris_morrisii_BRAKERJTUG00000014599, Beris_morrisii_BRAKERJTUG00000015801, Chorisops_tibialis_BRAKERXYFG00000007417, Chorisops_tibialis_BRAKERXYFG00000016182, Chorisops_tibialis_BRAKERXYFG00000011285, Chorisops_tibialis_BRAKERXYFG00000014627
OG0000005	N2	n172	0.833333	Non-Terminal	Microchrysa_polita_BRAKERZWPG00000001053, Chorisops_tibialis_BRAKERXYFG00000010117, Beris_chalybata_BRAKERRCBG00000016190, Beris_morrisii_BRAKERJTUG00000016202, Hermetia_illucens_LOC119653785, Microchrysa_polita_BRAKERZWPG00000001592, Chorisops_tibialis_BRAKERXYFG00000015002, Chorisops_tibialis_BRAKERXYFG00000010572, Chorisops_tibialis_BRAKERXYFG00000012700, Stratiomys_singularior_ENSQOYG00000007739, Hermetia_illucens_LOC119655861, Hermetia_illucens_LOC119656010, Microchrysa_polita_BRAKERZWPG00000000752, Microchrysa_polita_BRAKERZWPG00000002988, Beris_chalybata_BRAKERRCBG00000013810, Beris_chalybata_BRAKERRCBG00000015664, Beris_morrisii_BRAKERJTUG00000014145, Beris_morrisii_BRAKERJTUG00000015754, Beris_morrisii_BRAKERJTUG00000017022, Microchrysa_polita_BRAKERZWPG00000001237, Microchrysa_polita_BRAKERZWPG00000002312, Beris_chalybata_BRAKERRCBG00000016186, Beris_morrisii_BRAKERJTUG00000016596, Chorisops_tibialis_BRAKERXYFG00000013053, Hermetia_illucens_LOC119654139, Chorisops_tibialis_BRAKERXYFG00000009804, Beris_morrisii_BRAKERJTUG00000014064, Beris_chalybata_BRAKERRCBG00000017096, Beris_chalybata_BRAKERRCBG00000015825, Beris_chalybata_BRAKERRCBG00000015195, Hermetia_illucens_LOC119653787, Chorisops_tibialis_BRAKERXYFG00000010379, Beris_chalybata_BRAKERRCBG00000015454, Beris_morrisii_BRAKERJTUG00000014475, Hermetia_illucens_LOC119654589, Microchrysa_polita_BRAKERZWPG00000000776, Microchrysa_polita_BRAKERZWPG00000002405, Microchrysa_polita_BRAKERZWPG00000003459, Beris_chalybata_BRAKERRCBG00000016670, Beris_morrisii_BRAKERJTUG00000008110, Beris_morrisii_BRAKERJTUG00000015329, Chorisops_tibialis_BRAKERXYFG00000009131, Chorisops_tibialis_BRAKERXYFG00000013422, Chorisops_tibialis_BRAKERXYFG00000014007, Chorisops_tibialis_BRAKERXYFG00000015722, Beris_chalybata_BRAKERRCBG00000016326, Beris_morrisii_BRAKERJTUG00000016355, Hermetia_illucens_LOC119655494, Stratiomys_singularior_ENSQOYG00000006201, Microchrysa_polita_BRAKERZWPG00000000599, Beris_chalybata_BRAKERRCBG00000014746, Beris_morrisii_BRAKERJTUG00000016588, Chorisops_tibialis_BRAKERXYFG00000013256, Hermetia_illucens_LOC119653784, Microchrysa_polita_BRAKERZWPG00000001835, Microchrysa_polita_BRAKERZWPG00000002912, Hermetia_illucens_LOC119653782, Microchrysa_polita_BRAKERZWPG00000001788, Microchrysa_polita_BRAKERZWPG00000003355, Chorisops_tibialis_BRAKERXYFG00000009980, Chorisops_tibialis_BRAKERXYFG00000016335, Chorisops_tibialis_BRAKERXYFG00000010776, Beris_chalybata_BRAKERRCBG00000014274, Beris_morrisii_BRAKERJTUG00000017440, Stratiomys_singularior_ENSQOYG00000005599, Hermetia_illucens_LOC119653781, Microchrysa_polita_BRAKERZWPG00000000547	Chorisops_tibialis_BRAKERXYFG00000010197, Hermetia_illucens_LOC119654738, Microchrysa_polita_BRAKERZWPG00000001210, Beris_chalybata_BRAKERRCBG00000016531, Beris_morrisii_BRAKERJTUG00000015043
OG0000005	N2	n175	0.833333	Non-Terminal	Chorisops_tibialis_BRAKERXYFG00000010117, Beris_chalybata_BRAKERRCBG00000016190, Beris_morrisii_BRAKERJTUG00000016202, Hermetia_illucens_LOC119653785, Microchrysa_polita_BRAKERZWPG00000001592, Chorisops_tibialis_BRAKERXYFG00000015002, Chorisops_tibialis_BRAKERXYFG00000010572, Chorisops_tibialis_BRAKERXYFG00000012700, Stratiomys_singularior_ENSQOYG00000007739, Hermetia_illucens_LOC119655861, Hermetia_illucens_LOC119656010, Microchrysa_polita_BRAKERZWPG00000000752, Microchrysa_polita_BRAKERZWPG00000002988, Beris_chalybata_BRAKERRCBG00000013810, Beris_chalybata_BRAKERRCBG00000015664, Beris_morrisii_BRAKERJTUG00000014145, Beris_morrisii_BRAKERJTUG00000015754, Beris_morrisii_BRAKERJTUG00000017022	Microchrysa_polita_BRAKERZWPG00000001237, Microchrysa_polita_BRAKERZWPG00000002312, Beris_chalybata_BRAKERRCBG00000016186, Beris_morrisii_BRAKERJTUG00000016596, Chorisops_tibialis_BRAKERXYFG00000013053, Hermetia_illucens_LOC119654139, Chorisops_tibialis_BRAKERXYFG00000009804, Beris_morrisii_BRAKERJTUG00000014064, Beris_chalybata_BRAKERRCBG00000017096, Beris_chalybata_BRAKERRCBG00000015825, Beris_chalybata_BRAKERRCBG00000015195, Hermetia_illucens_LOC119653787
OG0000005	N2	n176	0.833333	Non-Terminal	Chorisops_tibialis_BRAKERXYFG00000010117, Beris_chalybata_BRAKERRCBG00000016190, Beris_morrisii_BRAKERJTUG00000016202, Hermetia_illucens_LOC119653785, Microchrysa_polita_BRAKERZWPG00000001592	Chorisops_tibialis_BRAKERXYFG00000015002, Chorisops_tibialis_BRAKERXYFG00000010572, Chorisops_tibialis_BRAKERXYFG00000012700, Stratiomys_singularior_ENSQOYG00000007739, Hermetia_illucens_LOC119655861, Hermetia_illucens_LOC119656010, Microchrysa_polita_BRAKERZWPG00000000752, Microchrysa_polita_BRAKERZWPG00000002988, Beris_chalybata_BRAKERRCBG00000013810, Beris_chalybata_BRAKERRCBG00000015664, Beris_morrisii_BRAKERJTUG00000014145, Beris_morrisii_BRAKERJTUG00000015754, Beris_morrisii_BRAKERJTUG00000017022
OG0000005	N2	n203	0.833333	Non-Terminal	Chorisops_tibialis_BRAKERXYFG00000010379, Beris_chalybata_BRAKERRCBG00000015454, Beris_morrisii_BRAKERJTUG00000014475, Hermetia_illucens_LOC119654589, Microchrysa_polita_BRAKERZWPG00000000776	Microchrysa_polita_BRAKERZWPG00000002405, Microchrysa_polita_BRAKERZWPG00000003459, Beris_chalybata_BRAKERRCBG00000016670, Beris_morrisii_BRAKERJTUG00000008110, Beris_morrisii_BRAKERJTUG00000015329, Chorisops_tibialis_BRAKERXYFG00000009131, Chorisops_tibialis_BRAKERXYFG00000013422, Chorisops_tibialis_BRAKERXYFG00000014007, Chorisops_tibialis_BRAKERXYFG00000015722, Beris_chalybata_BRAKERRCBG00000016326, Beris_morrisii_BRAKERJTUG00000016355, Hermetia_illucens_LOC119655494, Stratiomys_singularior_ENSQOYG00000006201, Microchrysa_polita_BRAKERZWPG00000000599, Beris_chalybata_BRAKERRCBG00000014746, Beris_morrisii_BRAKERJTUG00000016588, Chorisops_tibialis_BRAKERXYFG00000013256, Hermetia_illucens_LOC119653784, Microchrysa_polita_BRAKERZWPG00000001835, Microchrysa_polita_BRAKERZWPG00000002912, Hermetia_illucens_LOC119653782, Microchrysa_polita_BRAKERZWPG00000001788, Microchrysa_polita_BRAKERZWPG00000003355, Chorisops_tibialis_BRAKERXYFG00000009980, Chorisops_tibialis_BRAKERXYFG00000016335, Chorisops_tibialis_BRAKERXYFG00000010776, Beris_chalybata_BRAKERRCBG00000014274, Beris_morrisii_BRAKERJTUG00000017440, Stratiomys_singularior_ENSQOYG00000005599, Hermetia_illucens_LOC119653781, Microchrysa_polita_BRAKERZWPG00000000547
OG0000005	N2	n217	0.833333	Non-Terminal	Chorisops_tibialis_BRAKERXYFG00000015722, Beris_chalybata_BRAKERRCBG00000016326, Beris_morrisii_BRAKERJTUG00000016355, Hermetia_illucens_LOC119655494, Stratiomys_singularior_ENSQOYG00000006201, Microchrysa_polita_BRAKERZWPG00000000599	Beris_chalybata_BRAKERRCBG00000014746, Beris_morrisii_BRAKERJTUG00000016588, Chorisops_tibialis_BRAKERXYFG00000013256, Hermetia_illucens_LOC119653784, Microchrysa_polita_BRAKERZWPG00000001835, Microchrysa_polita_BRAKERZWPG00000002912, Hermetia_illucens_LOC119653782, Microchrysa_polita_BRAKERZWPG00000001788, Microchrysa_polita_BRAKERZWPG00000003355, Chorisops_tibialis_BRAKERXYFG00000009980, Chorisops_tibialis_BRAKERXYFG00000016335
OG0000006	N2	n161	0.833333	Non-Terminal	Hermetia_illucens_LOC119652580, Stratiomys_singularior_ENSQOYG00000001092, Chorisops_tibialis_BRAKERXYFG00000020288, Beris_chalybata_BRAKERRCBG00000003501, Beris_morrisii_BRAKERJTUG00000012877, Beris_chalybata_BRAKERRCBG00000001659, Beris_morrisii_BRAKERJTUG00000010824, Beris_morrisii_BRAKERJTUG00000009830, Beris_morrisii_BRAKERJTUG00000010959, Chorisops_tibialis_BRAKERXYFG00000019154, Chorisops_tibialis_BRAKERXYFG00000013389, Chorisops_tibialis_BRAKERXYFG00000016136, Chorisops_tibialis_BRAKERXYFG00000020209	Microchrysa_polita_BRAKERZWPG00000008180, Hermetia_illucens_LOC119658068, Stratiomys_singularior_ENSQOYG00000001819, Hermetia_illucens_LOC119651605, Microchrysa_polita_BRAKERZWPG00000018142, Microchrysa_polita_BRAKERZWPG00000017076, Microchrysa_polita_BRAKERZWPG00000018479, Stratiomys_singularior_ENSQOYG00000000283, Stratiomys_singularior_ENSQOYG00000000116, Beris_chalybata_BRAKERRCBG00000003166, Beris_morrisii_BRAKERJTUG00000011977, Chorisops_tibialis_BRAKERXYFG00000017817, Chorisops_tibialis_BRAKERXYFG00000019224, Chorisops_tibialis_BRAKERXYFG00000018852, Chorisops_tibialis_BRAKERXYFG00000017583, Chorisops_tibialis_BRAKERXYFG00000021003, Chorisops_tibialis_BRAKERXYFG00000010655, Beris_morrisii_BRAKERJTUG00000016080, Beris_chalybata_BRAKERRCBG00000014107, Beris_chalybata_BRAKERRCBG00000016576, Hermetia_illucens_LOC119655719, Microchrysa_polita_BRAKERZWPG00000000855, Stratiomys_singularior_ENSQOYG00000004222, Beris_chalybata_BRAKERRCBG00000014717, Beris_morrisii_BRAKERJTUG00000016315, Beris_morrisii_BRAKERJTUG00000017168, Beris_chalybata_BRAKERRCBG00000015292, Beris_morrisii_BRAKERJTUG00000016544, Beris_morrisii_BRAKERJTUG00000014402, Beris_morrisii_BRAKERJTUG00000017611, Beris_chalybata_BRAKERRCBG00000014949, Beris_chalybata_BRAKERRCBG00000015790, Beris_chalybata_BRAKERRCBG00000013752, Beris_morrisii_BRAKERJTUG00000017145, Beris_chalybata_BRAKERRCBG00000016301, Beris_morrisii_BRAKERJTUG00000017104, Beris_morrisii_BRAKERJTUG00000014383, Beris_morrisii_BRAKERJTUG00000015252, Beris_morrisii_BRAKERJTUG00000016230, Beris_morrisii_BRAKERJTUG00000016008, Beris_morrisii_BRAKERJTUG00000017229, Beris_morrisii_BRAKERJTUG00000014984, Chorisops_tibialis_BRAKERXYFG00000012935, Chorisops_tibialis_BRAKERXYFG00000012291, Chorisops_tibialis_BRAKERXYFG00000012878, Hermetia_illucens_LOC119646401, Stratiomys_singularior_ENSQOYG00000009306, Stratiomys_singularior_ENSQOYG00000006364
OG0000022	Microchrysa_polita	n124	1	Terminal	Microchrysa_polita_BRAKERZWPG00000004300	Microchrysa_polita_BRAKERZWPG00000004574, Microchrysa_polita_BRAKERZWPG00000019075, Microchrysa_polita_BRAKERZWPG00000007425
OG0000022	Microchrysa_polita	n125	1	Terminal	Microchrysa_polita_BRAKERZWPG00000004574	Microchrysa_polita_BRAKERZWPG00000019075, Microchrysa_polita_BRAKERZWPG00000007425
OG0000022	Microchrysa_polita	n126	1	Terminal	Microchrysa_polita_BRAKERZWPG00000019075	Microchrysa_polita_BRAKERZWPG00000007425
OG0000022	Microchrysa_polita	n127	1	Terminal	Microchrysa_polita_BRAKERZWPG00000011531, Microchrysa_polita_BRAKERZWPG00000014574, Microchrysa_polita_BRAKERZWPG00000017791, Microchrysa_polita_BRAKERZWPG00000012325	Microchrysa_polita_BRAKERZWPG00000001901, Microchrysa_polita_BRAKERZWPG00000012044, Microchrysa_polita_BRAKERZWPG00000010096, Microchrysa_polita_BRAKERZWPG00000015545
OG0000022	Microchrysa_polita	n128	1	Terminal	Microchrysa_polita_BRAKERZWPG00000011531	Microchrysa_polita_BRAKERZWPG00000014574, Microchrysa_polita_BRAKERZWPG00000017791, Microchrysa_polita_BRAKERZWPG00000012325
OG0000022	Microchrysa_polita	n129	1	Terminal	Microchrysa_polita_BRAKERZWPG00000014574	Microchrysa_polita_BRAKERZWPG00000017791, Microchrysa_polita_BRAKERZWPG00000012325
OG0000022	Microchrysa_polita	n130	1	Terminal	Microchrysa_polita_BRAKERZWPG00000017791	Microchrysa_polita_BRAKERZWPG00000012325
OG0000022	Microchrysa_polita	n131	1	Terminal	Microchrysa_polita_BRAKERZWPG00000001901, Microchrysa_polita_BRAKERZWPG00000012044, Microchrysa_polita_BRAKERZWPG00000010096	Microchrysa_polita_BRAKERZWPG00000015545
OG0000022	Microchrysa_polita	n132	1	Terminal	Microchrysa_polita_BRAKERZWPG00000001901, Microchrysa_polita_BRAKERZWPG00000012044	Microchrysa_polita_BRAKERZWPG00000010096
OG0000022	Microchrysa_polita	n133	1	Terminal	Microchrysa_polita_BRAKERZWPG00000001901	Microchrysa_polita_BRAKERZWPG00000012044
OG0000022	Microchrysa_polita	n134	1	Terminal	Microchrysa_polita_BRAKERZWPG00000017116	Microchrysa_polita_BRAKERZWPG00000009249, Microchrysa_polita_BRAKERZWPG00000017144, Microchrysa_polita_BRAKERZWPG00000018921, Microchrysa_polita_BRAKERZWPG00000018924, Microchrysa_polita_BRAKERZWPG00000000012, Microchrysa_polita_BRAKERZWPG00000003107
OG0000022	Microchrysa_polita	n135	1	Terminal	Microchrysa_polita_BRAKERZWPG00000009249, Microchrysa_polita_BRAKERZWPG00000017144	Microchrysa_polita_BRAKERZWPG00000018921, Microchrysa_polita_BRAKERZWPG00000018924, Microchrysa_polita_BRAKERZWPG00000000012, Microchrysa_polita_BRAKERZWPG00000003107
OG0000022	Microchrysa_polita	n136	1	Terminal	Microchrysa_polita_BRAKERZWPG00000009249	Microchrysa_polita_BRAKERZWPG00000017144
OG0000022	Microchrysa_polita	n137	1	Terminal	Microchrysa_polita_BRAKERZWPG00000018921, Microchrysa_polita_BRAKERZWPG00000018924, Microchrysa_polita_BRAKERZWPG00000000012	Microchrysa_polita_BRAKERZWPG00000003107
OG0000022	Microchrysa_polita	n138	1	Terminal	Microchrysa_polita_BRAKERZWPG00000018921, Microchrysa_polita_BRAKERZWPG00000018924	Microchrysa_polita_BRAKERZWPG00000000012
OG0000022	Microchrysa_polita	n139	1	Terminal	Microchrysa_polita_BRAKERZWPG00000018921	Microchrysa_polita_BRAKERZWPG00000018924
OG0000022	Microchrysa_polita	n141	1	Terminal	Microchrysa_polita_BRAKERZWPG00000002012, Microchrysa_polita_BRAKERZWPG00000010497, Microchrysa_polita_BRAKERZWPG00000006461	Microchrysa_polita_BRAKERZWPG00000008489
OG0000022	Microchrysa_polita	n142	1	Terminal	Microchrysa_polita_BRAKERZWPG00000002012	Microchrysa_polita_BRAKERZWPG00000010497, Microchrysa_polita_BRAKERZWPG00000006461
OG0000022	Microchrysa_polita	n143	1	Terminal	Microchrysa_polita_BRAKERZWPG00000010497	Microchrysa_polita_BRAKERZWPG00000006461
OG0000022	Neoitamus_cyanurus	n147	1	Terminal	Neoitamus_cyanurus_ENSNNMG00000001461, Neoitamus_cyanurus_ENSNNMG00000009962	Neoitamus_cyanurus_ENSNNMG00000002116
OG0000022	Neoitamus_cyanurus	n148	1	Terminal	Neoitamus_cyanurus_ENSNNMG00000001461	Neoitamus_cyanurus_ENSNNMG00000009962
OG0000023	N0	n0	1	Non-Terminal	Tolmerus_cingulatus_ENSJBKG00000004426, Eutolmus_rufibarbis_ENSQNAG00000006989, Machimus_atricapillus_ENSAMHG00005006791, Drosophila_melanogaster_FBgn0051876, Leptogaster_cylindrica_ENSCHKG00000001726, Chorisops_tibialis_BRAKERXYFG00000003968, Beris_chalybata_BRAKERRCBG00000016512, Beris_morrisii_BRAKERJTUG00000016312, Microchrysa_polita_BRAKERZWPG00000010588, Hermetia_illucens_LOC119651588, Stratiomys_singularior_ENSQOYG00000001754, Hermetia_illucens_LOC119654924, Microchrysa_polita_BRAKERZWPG00000011139, Microchrysa_polita_BRAKERZWPG00000010544, Microchrysa_polita_BRAKERZWPG00000011372, Stratiomys_singularior_ENSQOYG00000005710, Chorisops_tibialis_BRAKERXYFG00000015530, Beris_morrisii_BRAKERJTUG00000007937, Beris_chalybata_BRAKERRCBG00000009788, Beris_chalybata_BRAKERRCBG00000013007, Dioctria_linearis_ENSAJGG00005002808, Dioctria_rufipes_ENSKZQG00000011641, Machimus_rusticus_ENSEYDG00000011028, Neoitamus_cyanurus_ENSNNMG00000004483, Chorisops_tibialis_BRAKERXYFG00000004210, Beris_chalybata_BRAKERRCBG00000015324, Beris_morrisii_BRAKERJTUG00000017604, Stratiomys_singularior_ENSQOYG00000006115, Stratiomys_singularior_ENSQOYG00000005473, Stratiomys_singularior_ENSQOYG00000005176, Drosophila_melanogaster_FBgn0000552, Drosophila_melanogaster_FBgn0259713	Microchrysa_polita_BRAKERZWPG00000009936, Hermetia_illucens_LOC119651683, Stratiomys_singularior_ENSQOYG00000000927, Chorisops_tibialis_BRAKERXYFG00000007778, Beris_chalybata_BRAKERRCBG00000014951, Beris_morrisii_BRAKERJTUG00000014594, Drosophila_melanogaster_FBgn0032125, Leptogaster_cylindrica_ENSCHKG00000000888, Dioctria_rufipes_ENSKZQG00000012842, Machimus_rusticus_ENSEYDG00000011183, Machimus_atricapillus_ENSAMHG00005003517, Tolmerus_cingulatus_ENSJBKG00000000487, Neoitamus_cyanurus_ENSNNMG00000005808, Chorisops_tibialis_BRAKERXYFG00000001591, Beris_chalybata_BRAKERRCBG00000016778, Beris_morrisii_BRAKERJTUG00000015465, Microchrysa_polita_BRAKERZWPG00000010165, Hermetia_illucens_LOC119651833, Dioctria_rufipes_ENSKZQG00000012369, Eutolmus_rufibarbis_ENSQNAG00000009096, Machimus_rusticus_ENSEYDG00000006959, Dioctria_linearis_ENSAJGG00005000105, Dioctria_rufipes_ENSKZQG00000012715, Dioctria_rufipes_ENSKZQG00000013170, Tolmerus_cingulatus_ENSJBKG00000005927, Machimus_atricapillus_ENSAMHG00005001258, Machimus_atricapillus_ENSAMHG00005000940, Machimus_rusticus_ENSEYDG00000011407, Tolmerus_cingulatus_ENSJBKG00000004540, Tolmerus_cingulatus_ENSJBKG00000004559, Machimus_rusticus_ENSEYDG00000009339, Eutolmus_rufibarbis_ENSQNAG00000005291, Machimus_atricapillus_ENSAMHG00005004445, Machimus_atricapillus_ENSAMHG00005001282, Eutolmus_rufibarbis_ENSQNAG00000005146, Eutolmus_rufibarbis_ENSQNAG00000008868, Machimus_rusticus_ENSEYDG00000010904, Dioctria_linearis_ENSAJGG00005001501, Eutolmus_rufibarbis_ENSQNAG00000005900, Machimus_rusticus_ENSEYDG00000009230, Tolmerus_cingulatus_ENSJBKG00000007390, Microchrysa_polita_BRAKERZWPG00000012033, Stratiomys_singularior_ENSQOYG00000002008, Stratiomys_singularior_ENSQOYG00000003394, Hermetia_illucens_LOC119652320, Hermetia_illucens_LOC119652321, Hermetia_illucens_LOC119652322, Hermetia_illucens_LOC119652317, Hermetia_illucens_LOC119652319, Hermetia_illucens_LOC119652318, Microchrysa_polita_BRAKERZWPG00000012032, Microchrysa_polita_BRAKERZWPG00000010409, Microchrysa_polita_BRAKERZWPG00000012225, Microchrysa_polita_BRAKERZWPG00000009959, Microchrysa_polita_BRAKERZWPG00000010364, Stratiomys_singularior_ENSQOYG00000000684, Stratiomys_singularior_ENSQOYG00000001558, Hermetia_illucens_LOC119652325, Microchrysa_polita_BRAKERZWPG00000010330, Chorisops_tibialis_BRAKERXYFG00000007497, Beris_chalybata_BRAKERRCBG00000013837, Beris_morrisii_BRAKERJTUG00000014790, Beris_chalybata_BRAKERRCBG00000016507, Beris_morrisii_BRAKERJTUG00000015592, Hermetia_illucens_LOC119652315, Microchrysa_polita_BRAKERZWPG00000011447, Microchrysa_polita_BRAKERZWPG00000011834, Chorisops_tibialis_BRAKERXYFG00000005591, Beris_chalybata_BRAKERRCBG00000015193, Beris_morrisii_BRAKERJTUG00000016158, Hermetia_illucens_LOC119652323, Microchrysa_polita_BRAKERZWPG00000010225, Beris_morrisii_BRAKERJTUG00000015708, Beris_morrisii_BRAKERJTUG00000017250, Beris_chalybata_BRAKERRCBG00000014640, Beris_chalybata_BRAKERRCBG00000016867, Chorisops_tibialis_BRAKERXYFG00000003826, Beris_chalybata_BRAKERRCBG00000015000, Beris_morrisii_BRAKERJTUG00000014869, Chorisops_tibialis_BRAKERXYFG00000000868, Chorisops_tibialis_BRAKERXYFG00000002963, Chorisops_tibialis_BRAKERXYFG00000004668, Chorisops_tibialis_BRAKERXYFG00000006481, Beris_morrisii_BRAKERJTUG00000016289, Beris_morrisii_BRAKERJTUG00000016621, Beris_morrisii_BRAKERJTUG00000016998, Beris_chalybata_BRAKERRCBG00000014238, Beris_morrisii_BRAKERJTUG00000014454, Beris_morrisii_BRAKERJTUG00000017362, Beris_chalybata_BRAKERRCBG00000014884, Beris_chalybata_BRAKERRCBG00000013968, Beris_morrisii_BRAKERJTUG00000016990, Chorisops_tibialis_BRAKERXYFG00000004715, Dioctria_linearis_ENSAJGG00005003626, Dioctria_rufipes_ENSKZQG00000010963, Machimus_rusticus_ENSEYDG00000011441, Machimus_atricapillus_ENSAMHG00005002667, Neoitamus_cyanurus_ENSNNMG00000006633, Dioctria_rufipes_ENSKZQG00000012719, Neoitamus_cyanurus_ENSNNMG00000005143, Neoitamus_cyanurus_ENSNNMG00000006148, Machimus_rusticus_ENSEYDG00000008642, Machimus_atricapillus_ENSAMHG00005003765, Eutolmus_rufibarbis_ENSQNAG00000007535, Tolmerus_cingulatus_ENSJBKG00000000008, Neoitamus_cyanurus_ENSNNMG00000005881, Tolmerus_cingulatus_ENSJBKG00000000987, Eutolmus_rufibarbis_ENSQNAG00000006977, Machimus_atricapillus_ENSAMHG00005003292, Machimus_rusticus_ENSEYDG00000008596, Machimus_atricapillus_ENSAMHG00005006841, Hermetia_illucens_LOC119652326, Stratiomys_singularior_ENSQOYG00000000912, Chorisops_tibialis_BRAKERXYFG00000001282, Beris_morrisii_BRAKERJTUG00000015432, Beris_chalybata_BRAKERRCBG00000015460, Beris_chalybata_BRAKERRCBG00000015836
OG0000023	N0	n1	0.466667	Non-Terminal	Tolmerus_cingulatus_ENSJBKG00000004426, Eutolmus_rufibarbis_ENSQNAG00000006989, Machimus_atricapillus_ENSAMHG00005006791, Drosophila_melanogaster_FBgn0051876, Leptogaster_cylindrica_ENSCHKG00000001726, Chorisops_tibialis_BRAKERXYFG00000003968, Beris_chalybata_BRAKERRCBG00000016512, Beris_morrisii_BRAKERJTUG00000016312, Microchrysa_polita_BRAKERZWPG00000010588, Hermetia_illucens_LOC119651588, Stratiomys_singularior_ENSQOYG00000001754	Hermetia_illucens_LOC119654924, Microchrysa_polita_BRAKERZWPG00000011139, Microchrysa_polita_BRAKERZWPG00000010544, Microchrysa_polita_BRAKERZWPG00000011372, Stratiomys_singularior_ENSQOYG00000005710, Chorisops_tibialis_BRAKERXYFG00000015530, Beris_morrisii_BRAKERJTUG00000007937, Beris_chalybata_BRAKERRCBG00000009788, Beris_chalybata_BRAKERRCBG00000013007, Dioctria_linearis_ENSAJGG00005002808, Dioctria_rufipes_ENSKZQG00000011641, Machimus_rusticus_ENSEYDG00000011028, Neoitamus_cyanurus_ENSNNMG00000004483, Chorisops_tibialis_BRAKERXYFG00000004210, Beris_chalybata_BRAKERRCBG00000015324, Beris_morrisii_BRAKERJTUG00000017604, Stratiomys_singularior_ENSQOYG00000006115, Stratiomys_singularior_ENSQOYG00000005473, Stratiomys_singularior_ENSQOYG00000005176, Drosophila_melanogaster_FBgn0000552, Drosophila_melanogaster_FBgn0259713
OG0000023	Microchrysa_polita	n15	1	Terminal	Microchrysa_polita_BRAKERZWPG00000011139	Microchrysa_polita_BRAKERZWPG00000010544, Microchrysa_polita_BRAKERZWPG00000011372
OG0000023	Microchrysa_polita	n16	1	Terminal	Microchrysa_polita_BRAKERZWPG00000010544	Microchrysa_polita_BRAKERZWPG00000011372
OG0000023	N1	n17	0.285714	Non-Terminal	Stratiomys_singularior_ENSQOYG00000005710, Chorisops_tibialis_BRAKERXYFG00000015530, Beris_morrisii_BRAKERJTUG00000007937, Beris_chalybata_BRAKERRCBG00000009788, Beris_chalybata_BRAKERRCBG00000013007	Dioctria_linearis_ENSAJGG00005002808, Dioctria_rufipes_ENSKZQG00000011641, Machimus_rusticus_ENSEYDG00000011028, Neoitamus_cyanurus_ENSNNMG00000004483, Chorisops_tibialis_BRAKERXYFG00000004210, Beris_chalybata_BRAKERRCBG00000015324, Beris_morrisii_BRAKERJTUG00000017604, Stratiomys_singularior_ENSQOYG00000006115, Stratiomys_singularior_ENSQOYG00000005473, Stratiomys_singularior_ENSQOYG00000005176
OG0000023	Beris_chalybata	n21	1	Terminal	Beris_chalybata_BRAKERRCBG00000009788	Beris_chalybata_BRAKERRCBG00000013007
OG0000023	Stratiomys_singularior	n29	1	Terminal	Stratiomys_singularior_ENSQOYG00000006115	Stratiomys_singularior_ENSQOYG00000005473, Stratiomys_singularior_ENSQOYG00000005176
OG0000023	Stratiomys_singularior	n30	1	Terminal	Stratiomys_singularior_ENSQOYG00000005473	Stratiomys_singularior_ENSQOYG00000005176
OG0000023	Drosophila_melanogaster	n31	1	Terminal	Drosophila_melanogaster_FBgn0000552	Drosophila_melanogaster_FBgn0259713
OG0000023	N0	n32	0.866667	Non-Terminal	Microchrysa_polita_BRAKERZWPG00000009936, Hermetia_illucens_LOC119651683, Stratiomys_singularior_ENSQOYG00000000927, Chorisops_tibialis_BRAKERXYFG00000007778, Beris_chalybata_BRAKERRCBG00000014951, Beris_morrisii_BRAKERJTUG00000014594, Drosophila_melanogaster_FBgn0032125, Leptogaster_cylindrica_ENSCHKG00000000888, Dioctria_rufipes_ENSKZQG00000012842, Machimus_rusticus_ENSEYDG00000011183, Machimus_atricapillus_ENSAMHG00005003517, Tolmerus_cingulatus_ENSJBKG00000000487, Neoitamus_cyanurus_ENSNNMG00000005808, Chorisops_tibialis_BRAKERXYFG00000001591, Beris_chalybata_BRAKERRCBG00000016778, Beris_morrisii_BRAKERJTUG00000015465, Microchrysa_polita_BRAKERZWPG00000010165, Hermetia_illucens_LOC119651833, Dioctria_rufipes_ENSKZQG00000012369, Eutolmus_rufibarbis_ENSQNAG00000009096, Machimus_rusticus_ENSEYDG00000006959, Dioctria_linearis_ENSAJGG00005000105, Dioctria_rufipes_ENSKZQG00000012715, Dioctria_rufipes_ENSKZQG00000013170, Tolmerus_cingulatus_ENSJBKG00000005927, Machimus_atricapillus_ENSAMHG00005001258, Machimus_atricapillus_ENSAMHG00005000940, Machimus_rusticus_ENSEYDG00000011407, Tolmerus_cingulatus_ENSJBKG00000004540, Tolmerus_cingulatus_ENSJBKG00000004559, Machimus_rusticus_ENSEYDG00000009339, Eutolmus_rufibarbis_ENSQNAG00000005291, Machimus_atricapillus_ENSAMHG00005004445, Machimus_atricapillus_ENSAMHG00005001282, Eutolmus_rufibarbis_ENSQNAG00000005146, Eutolmus_rufibarbis_ENSQNAG00000008868, Machimus_rusticus_ENSEYDG00000010904, Dioctria_linearis_ENSAJGG00005001501, Eutolmus_rufibarbis_ENSQNAG00000005900, Machimus_rusticus_ENSEYDG00000009230, Tolmerus_cingulatus_ENSJBKG00000007390	Microchrysa_polita_BRAKERZWPG00000012033, Stratiomys_singularior_ENSQOYG00000002008, Stratiomys_singularior_ENSQOYG00000003394, Hermetia_illucens_LOC119652320, Hermetia_illucens_LOC119652321, Hermetia_illucens_LOC119652322, Hermetia_illucens_LOC119652317, Hermetia_illucens_LOC119652319, Hermetia_illucens_LOC119652318, Microchrysa_polita_BRAKERZWPG00000012032, Microchrysa_polita_BRAKERZWPG00000010409, Microchrysa_polita_BRAKERZWPG00000012225, Microchrysa_polita_BRAKERZWPG00000009959, Microchrysa_polita_BRAKERZWPG00000010364, Stratiomys_singularior_ENSQOYG00000000684, Stratiomys_singularior_ENSQOYG00000001558, Hermetia_illucens_LOC119652325, Microchrysa_polita_BRAKERZWPG00000010330, Chorisops_tibialis_BRAKERXYFG00000007497, Beris_chalybata_BRAKERRCBG00000013837, Beris_morrisii_BRAKERJTUG00000014790, Beris_chalybata_BRAKERRCBG00000016507, Beris_morrisii_BRAKERJTUG00000015592, Hermetia_illucens_LOC119652315, Microchrysa_polita_BRAKERZWPG00000011447, Microchrysa_polita_BRAKERZWPG00000011834, Chorisops_tibialis_BRAKERXYFG00000005591, Beris_chalybata_BRAKERRCBG00000015193, Beris_morrisii_BRAKERJTUG00000016158, Hermetia_illucens_LOC119652323, Microchrysa_polita_BRAKERZWPG00000010225, Beris_morrisii_BRAKERJTUG00000015708, Beris_morrisii_BRAKERJTUG00000017250, Beris_chalybata_BRAKERRCBG00000014640, Beris_chalybata_BRAKERRCBG00000016867, Chorisops_tibialis_BRAKERXYFG00000003826, Beris_chalybata_BRAKERRCBG00000015000, Beris_morrisii_BRAKERJTUG00000014869, Chorisops_tibialis_BRAKERXYFG00000000868, Chorisops_tibialis_BRAKERXYFG00000002963, Chorisops_tibialis_BRAKERXYFG00000004668, Chorisops_tibialis_BRAKERXYFG00000006481, Beris_morrisii_BRAKERJTUG00000016289, Beris_morrisii_BRAKERJTUG00000016621, Beris_morrisii_BRAKERJTUG00000016998, Beris_chalybata_BRAKERRCBG00000014238, Beris_morrisii_BRAKERJTUG00000014454, Beris_morrisii_BRAKERJTUG00000017362, Beris_chalybata_BRAKERRCBG00000014884, Beris_chalybata_BRAKERRCBG00000013968, Beris_morrisii_BRAKERJTUG00000016990, Chorisops_tibialis_BRAKERXYFG00000004715, Dioctria_linearis_ENSAJGG00005003626, Dioctria_rufipes_ENSKZQG00000010963, Machimus_rusticus_ENSEYDG00000011441, Machimus_atricapillus_ENSAMHG00005002667, Neoitamus_cyanurus_ENSNNMG00000006633, Dioctria_rufipes_ENSKZQG00000012719, Neoitamus_cyanurus_ENSNNMG00000005143, Neoitamus_cyanurus_ENSNNMG00000006148, Machimus_rusticus_ENSEYDG00000008642, Machimus_atricapillus_ENSAMHG00005003765, Eutolmus_rufibarbis_ENSQNAG00000007535, Tolmerus_cingulatus_ENSJBKG00000000008, Neoitamus_cyanurus_ENSNNMG00000005881, Tolmerus_cingulatus_ENSJBKG00000000987, Eutolmus_rufibarbis_ENSQNAG00000006977, Machimus_atricapillus_ENSAMHG00005003292, Machimus_rusticus_ENSEYDG00000008596, Machimus_atricapillus_ENSAMHG00005006841, Hermetia_illucens_LOC119652326, Stratiomys_singularior_ENSQOYG00000000912, Chorisops_tibialis_BRAKERXYFG00000001282, Beris_morrisii_BRAKERJTUG00000015432, Beris_chalybata_BRAKERRCBG00000015460, Beris_chalybata_BRAKERRCBG00000015836
OG0000023	N0	n33	0.266667	Non-Terminal	Microchrysa_polita_BRAKERZWPG00000009936, Hermetia_illucens_LOC119651683, Stratiomys_singularior_ENSQOYG00000000927, Chorisops_tibialis_BRAKERXYFG00000007778, Beris_chalybata_BRAKERRCBG00000014951, Beris_morrisii_BRAKERJTUG00000014594, Drosophila_melanogaster_FBgn0032125, Leptogaster_cylindrica_ENSCHKG00000000888, Dioctria_rufipes_ENSKZQG00000012842, Machimus_rusticus_ENSEYDG00000011183, Machimus_atricapillus_ENSAMHG00005003517, Tolmerus_cingulatus_ENSJBKG00000000487, Neoitamus_cyanurus_ENSNNMG00000005808, Chorisops_tibialis_BRAKERXYFG00000001591, Beris_chalybata_BRAKERRCBG00000016778, Beris_morrisii_BRAKERJTUG00000015465, Microchrysa_polita_BRAKERZWPG00000010165, Hermetia_illucens_LOC119651833, Dioctria_rufipes_ENSKZQG00000012369, Eutolmus_rufibarbis_ENSQNAG00000009096, Machimus_rusticus_ENSEYDG00000006959, Dioctria_linearis_ENSAJGG00005000105, Dioctria_rufipes_ENSKZQG00000012715, Dioctria_rufipes_ENSKZQG00000013170, Tolmerus_cingulatus_ENSJBKG00000005927, Machimus_atricapillus_ENSAMHG00005001258, Machimus_atricapillus_ENSAMHG00005000940, Machimus_rusticus_ENSEYDG00000011407, Tolmerus_cingulatus_ENSJBKG00000004540, Tolmerus_cingulatus_ENSJBKG00000004559, Machimus_rusticus_ENSEYDG00000009339, Eutolmus_rufibarbis_ENSQNAG00000005291, Machimus_atricapillus_ENSAMHG00005004445, Machimus_atricapillus_ENSAMHG00005001282, Eutolmus_rufibarbis_ENSQNAG00000005146, Eutolmus_rufibarbis_ENSQNAG00000008868, Machimus_rusticus_ENSEYDG00000010904	Dioctria_linearis_ENSAJGG00005001501, Eutolmus_rufibarbis_ENSQNAG00000005900, Machimus_rusticus_ENSEYDG00000009230, Tolmerus_cingulatus_ENSJBKG00000007390
OG0000023	N0	n34	0.333333	Non-Terminal	Microchrysa_polita_BRAKERZWPG00000009936, Hermetia_illucens_LOC119651683, Stratiomys_singularior_ENSQOYG00000000927, Chorisops_tibialis_BRAKERXYFG00000007778, Beris_chalybata_BRAKERRCBG00000014951, Beris_morrisii_BRAKERJTUG00000014594, Drosophila_melanogaster_FBgn0032125, Leptogaster_cylindrica_ENSCHKG00000000888, Dioctria_rufipes_ENSKZQG00000012842, Machimus_rusticus_ENSEYDG00000011183, Machimus_atricapillus_ENSAMHG00005003517, Tolmerus_cingulatus_ENSJBKG00000000487, Neoitamus_cyanurus_ENSNNMG00000005808, Chorisops_tibialis_BRAKERXYFG00000001591, Beris_chalybata_BRAKERRCBG00000016778, Beris_morrisii_BRAKERJTUG00000015465, Microchrysa_polita_BRAKERZWPG00000010165, Hermetia_illucens_LOC119651833, Dioctria_rufipes_ENSKZQG00000012369, Eutolmus_rufibarbis_ENSQNAG00000009096, Machimus_rusticus_ENSEYDG00000006959	Dioctria_linearis_ENSAJGG00005000105, Dioctria_rufipes_ENSKZQG00000012715, Dioctria_rufipes_ENSKZQG00000013170, Tolmerus_cingulatus_ENSJBKG00000005927, Machimus_atricapillus_ENSAMHG00005001258, Machimus_atricapillus_ENSAMHG00005000940, Machimus_rusticus_ENSEYDG00000011407, Tolmerus_cingulatus_ENSJBKG00000004540, Tolmerus_cingulatus_ENSJBKG00000004559, Machimus_rusticus_ENSEYDG00000009339, Eutolmus_rufibarbis_ENSQNAG00000005291, Machimus_atricapillus_ENSAMHG00005004445, Machimus_atricapillus_ENSAMHG00005001282, Eutolmus_rufibarbis_ENSQNAG00000005146, Eutolmus_rufibarbis_ENSQNAG00000008868, Machimus_rusticus_ENSEYDG00000010904
OG0000023	N0	n35	0.466667	Non-Terminal	Microchrysa_polita_BRAKERZWPG00000009936, Hermetia_illucens_LOC119651683, Stratiomys_singularior_ENSQOYG00000000927, Chorisops_tibialis_BRAKERXYFG00000007778, Beris_chalybata_BRAKERRCBG00000014951, Beris_morrisii_BRAKERJTUG00000014594, Drosophila_melanogaster_FBgn0032125, Leptogaster_cylindrica_ENSCHKG00000000888, Dioctria_rufipes_ENSKZQG00000012842, Machimus_rusticus_ENSEYDG00000011183, Machimus_atricapillus_ENSAMHG00005003517, Tolmerus_cingulatus_ENSJBKG00000000487, Neoitamus_cyanurus_ENSNNMG00000005808	Chorisops_tibialis_BRAKERXYFG00000001591, Beris_chalybata_BRAKERRCBG00000016778, Beris_morrisii_BRAKERJTUG00000015465, Microchrysa_polita_BRAKERZWPG00000010165, Hermetia_illucens_LOC119651833, Dioctria_rufipes_ENSKZQG00000012369, Eutolmus_rufibarbis_ENSQNAG00000009096, Machimus_rusticus_ENSEYDG00000006959
OG0000023	Dioctria_rufipes	n57	1	Terminal	Dioctria_rufipes_ENSKZQG00000012715	Dioctria_rufipes_ENSKZQG00000013170
OG0000023	N11	n58	0.25	Non-Terminal	Tolmerus_cingulatus_ENSJBKG00000005927, Machimus_atricapillus_ENSAMHG00005001258, Machimus_atricapillus_ENSAMHG00005000940, Machimus_rusticus_ENSEYDG00000011407, Tolmerus_cingulatus_ENSJBKG00000004540, Tolmerus_cingulatus_ENSJBKG00000004559, Machimus_rusticus_ENSEYDG00000009339, Eutolmus_rufibarbis_ENSQNAG00000005291, Machimus_atricapillus_ENSAMHG00005004445, Machimus_atricapillus_ENSAMHG00005001282, Eutolmus_rufibarbis_ENSQNAG00000005146, Eutolmus_rufibarbis_ENSQNAG00000008868	Machimus_rusticus_ENSEYDG00000010904
OG0000023	N11	n59	0.75	Non-Terminal	Tolmerus_cingulatus_ENSJBKG00000005927, Machimus_atricapillus_ENSAMHG00005001258, Machimus_atricapillus_ENSAMHG00005000940, Machimus_rusticus_ENSEYDG00000011407, Tolmerus_cingulatus_ENSJBKG00000004540	Tolmerus_cingulatus_ENSJBKG00000004559, Machimus_rusticus_ENSEYDG00000009339, Eutolmus_rufibarbis_ENSQNAG00000005291, Machimus_atricapillus_ENSAMHG00005004445, Machimus_atricapillus_ENSAMHG00005001282, Eutolmus_rufibarbis_ENSQNAG00000005146, Eutolmus_rufibarbis_ENSQNAG00000008868
OG0000023	N11	n60	0.5	Non-Terminal	Tolmerus_cingulatus_ENSJBKG00000005927, Machimus_atricapillus_ENSAMHG00005001258	Machimus_atricapillus_ENSAMHG00005000940, Machimus_rusticus_ENSEYDG00000011407, Tolmerus_cingulatus_ENSJBKG00000004540
OG0000023	N11	n64	0.5	Non-Terminal	Tolmerus_cingulatus_ENSJBKG00000004559, Machimus_rusticus_ENSEYDG00000009339, Eutolmus_rufibarbis_ENSQNAG00000005291, Machimus_atricapillus_ENSAMHG00005004445	Machimus_atricapillus_ENSAMHG00005001282, Eutolmus_rufibarbis_ENSQNAG00000005146, Eutolmus_rufibarbis_ENSQNAG00000008868
OG0000023	Eutolmus_rufibarbis	n69	1	Terminal	Eutolmus_rufibarbis_ENSQNAG00000005146	Eutolmus_rufibarbis_ENSQNAG00000008868
OG0000023	N1	n73	0.428571	Non-Terminal	Microchrysa_polita_BRAKERZWPG00000012033, Stratiomys_singularior_ENSQOYG00000002008, Stratiomys_singularior_ENSQOYG00000003394, Hermetia_illucens_LOC119652320, Hermetia_illucens_LOC119652321, Hermetia_illucens_LOC119652322, Hermetia_illucens_LOC119652317, Hermetia_illucens_LOC119652319, Hermetia_illucens_LOC119652318, Microchrysa_polita_BRAKERZWPG00000012032, Microchrysa_polita_BRAKERZWPG00000010409, Microchrysa_polita_BRAKERZWPG00000012225, Microchrysa_polita_BRAKERZWPG00000009959, Microchrysa_polita_BRAKERZWPG00000010364, Stratiomys_singularior_ENSQOYG00000000684, Stratiomys_singularior_ENSQOYG00000001558, Hermetia_illucens_LOC119652325, Microchrysa_polita_BRAKERZWPG00000010330, Chorisops_tibialis_BRAKERXYFG00000007497, Beris_chalybata_BRAKERRCBG00000013837, Beris_morrisii_BRAKERJTUG00000014790, Beris_chalybata_BRAKERRCBG00000016507, Beris_morrisii_BRAKERJTUG00000015592, Hermetia_illucens_LOC119652315, Microchrysa_polita_BRAKERZWPG00000011447, Microchrysa_polita_BRAKERZWPG00000011834, Chorisops_tibialis_BRAKERXYFG00000005591, Beris_chalybata_BRAKERRCBG00000015193, Beris_morrisii_BRAKERJTUG00000016158, Hermetia_illucens_LOC119652323, Microchrysa_polita_BRAKERZWPG00000010225, Beris_morrisii_BRAKERJTUG00000015708, Beris_morrisii_BRAKERJTUG00000017250, Beris_chalybata_BRAKERRCBG00000014640, Beris_chalybata_BRAKERRCBG00000016867, Chorisops_tibialis_BRAKERXYFG00000003826, Beris_chalybata_BRAKERRCBG00000015000, Beris_morrisii_BRAKERJTUG00000014869, Chorisops_tibialis_BRAKERXYFG00000000868, Chorisops_tibialis_BRAKERXYFG00000002963, Chorisops_tibialis_BRAKERXYFG00000004668, Chorisops_tibialis_BRAKERXYFG00000006481, Beris_morrisii_BRAKERJTUG00000016289, Beris_morrisii_BRAKERJTUG00000016621, Beris_morrisii_BRAKERJTUG00000016998, Beris_chalybata_BRAKERRCBG00000014238, Beris_morrisii_BRAKERJTUG00000014454, Beris_morrisii_BRAKERJTUG00000017362, Beris_chalybata_BRAKERRCBG00000014884, Beris_chalybata_BRAKERRCBG00000013968, Beris_morrisii_BRAKERJTUG00000016990, Chorisops_tibialis_BRAKERXYFG00000004715, Dioctria_linearis_ENSAJGG00005003626, Dioctria_rufipes_ENSKZQG00000010963, Machimus_rusticus_ENSEYDG00000011441, Machimus_atricapillus_ENSAMHG00005002667, Neoitamus_cyanurus_ENSNNMG00000006633, Dioctria_rufipes_ENSKZQG00000012719, Neoitamus_cyanurus_ENSNNMG00000005143, Neoitamus_cyanurus_ENSNNMG00000006148, Machimus_rusticus_ENSEYDG00000008642, Machimus_atricapillus_ENSAMHG00005003765, Eutolmus_rufibarbis_ENSQNAG00000007535, Tolmerus_cingulatus_ENSJBKG00000000008, Neoitamus_cyanurus_ENSNNMG00000005881, Tolmerus_cingulatus_ENSJBKG00000000987, Eutolmus_rufibarbis_ENSQNAG00000006977, Machimus_atricapillus_ENSAMHG00005003292, Machimus_rusticus_ENSEYDG00000008596	Machimus_atricapillus_ENSAMHG00005006841, Hermetia_illucens_LOC119652326, Stratiomys_singularior_ENSQOYG00000000912, Chorisops_tibialis_BRAKERXYFG00000001282, Beris_morrisii_BRAKERJTUG00000015432, Beris_chalybata_BRAKERRCBG00000015460, Beris_chalybata_BRAKERRCBG00000015836
OG0000017	N2	n41	0.833333	Non-Terminal	Chorisops_tibialis_BRAKERXYFG00000020346, Microchrysa_polita_BRAKERZWPG00000008284, Microchrysa_polita_BRAKERZWPG00000007337, Microchrysa_polita_BRAKERZWPG00000009625, Microchrysa_polita_BRAKERZWPG00000007816, Microchrysa_polita_BRAKERZWPG00000008656, Microchrysa_polita_BRAKERZWPG00000007871, Chorisops_tibialis_BRAKERXYFG00000019683, Beris_chalybata_BRAKERRCBG00000010498, Beris_morrisii_BRAKERJTUG00000000660, Chorisops_tibialis_BRAKERXYFG00000019684, Chorisops_tibialis_BRAKERXYFG00000018230, Chorisops_tibialis_BRAKERXYFG00000020994, Beris_chalybata_BRAKERRCBG00000009715, Beris_morrisii_BRAKERJTUG00000004748, Beris_chalybata_BRAKERRCBG00000009583, Beris_morrisii_BRAKERJTUG00000000807, Beris_chalybata_BRAKERRCBG00000011045, Beris_morrisii_BRAKERJTUG00000003619, Beris_morrisii_BRAKERJTUG00000000943, Beris_chalybata_BRAKERRCBG00000010557, Beris_chalybata_BRAKERRCBG00000012695, Hermetia_illucens_LOC119657344, Microchrysa_polita_BRAKERZWPG00000008009, Hermetia_illucens_LOC119657261, Hermetia_illucens_LOC119657190, Chorisops_tibialis_BRAKERXYFG00000019268, Beris_chalybata_BRAKERRCBG00000011764, Beris_morrisii_BRAKERJTUG00000003043	Chorisops_tibialis_BRAKERXYFG00000017134, Chorisops_tibialis_BRAKERXYFG00000000283, Beris_chalybata_BRAKERRCBG00000012403, Beris_morrisii_BRAKERJTUG00000003225, Beris_chalybata_BRAKERRCBG00000011163, Beris_morrisii_BRAKERJTUG00000004451, Stratiomys_singularior_ENSQOYG00000001899, Microchrysa_polita_BRAKERZWPG00000007944, Microchrysa_polita_BRAKERZWPG00000008784, Microchrysa_polita_BRAKERZWPG00000009049, Hermetia_illucens_LOC119658249, Hermetia_illucens_LOC119658414, Hermetia_illucens_LOC119657882, Hermetia_illucens_LOC119658255, Hermetia_illucens_LOC119658175, Hermetia_illucens_LOC119658416, Hermetia_illucens_LOC119658224, Hermetia_illucens_LOC119657857, Hermetia_illucens_LOC119658225, Hermetia_illucens_LOC119658176, Microchrysa_polita_BRAKERZWPG00000007763, Microchrysa_polita_BRAKERZWPG00000009334, Microchrysa_polita_BRAKERZWPG00000009609, Hermetia_illucens_LOC119657686, Hermetia_illucens_LOC119657343, Stratiomys_singularior_ENSQOYG00000001018, Microchrysa_polita_BRAKERZWPG00000007923, Microchrysa_polita_BRAKERZWPG00000009004, Hermetia_illucens_LOC119657745, Hermetia_illucens_LOC119657744, Stratiomys_singularior_ENSQOYG00000001548, Hermetia_illucens_LOC119658406, Microchrysa_polita_BRAKERZWPG00000014234
OG0000023	N5	n76	1	Non-Terminal	Microchrysa_polita_BRAKERZWPG00000012033, Stratiomys_singularior_ENSQOYG00000002008, Stratiomys_singularior_ENSQOYG00000003394, Hermetia_illucens_LOC119652320	Hermetia_illucens_LOC119652321, Hermetia_illucens_LOC119652322, Hermetia_illucens_LOC119652317, Hermetia_illucens_LOC119652319, Hermetia_illucens_LOC119652318, Microchrysa_polita_BRAKERZWPG00000012032, Microchrysa_polita_BRAKERZWPG00000010409, Microchrysa_polita_BRAKERZWPG00000012225, Microchrysa_polita_BRAKERZWPG00000009959, Microchrysa_polita_BRAKERZWPG00000010364, Stratiomys_singularior_ENSQOYG00000000684
OG0000023	Stratiomys_singularior	n79	1	Terminal	Stratiomys_singularior_ENSQOYG00000002008	Stratiomys_singularior_ENSQOYG00000003394
OG0000023	Hermetia_illucens	n82	1	Terminal	Hermetia_illucens_LOC119652321	Hermetia_illucens_LOC119652322, Hermetia_illucens_LOC119652317, Hermetia_illucens_LOC119652319, Hermetia_illucens_LOC119652318
OG0000023	Hermetia_illucens	n83	1	Terminal	Hermetia_illucens_LOC119652322	Hermetia_illucens_LOC119652317, Hermetia_illucens_LOC119652319, Hermetia_illucens_LOC119652318
OG0000023	Hermetia_illucens	n84	1	Terminal	Hermetia_illucens_LOC119652317	Hermetia_illucens_LOC119652319, Hermetia_illucens_LOC119652318
OG0000023	Hermetia_illucens	n85	1	Terminal	Hermetia_illucens_LOC119652319	Hermetia_illucens_LOC119652318
OG0000023	Microchrysa_polita	n86	1	Terminal	Microchrysa_polita_BRAKERZWPG00000012032	Microchrysa_polita_BRAKERZWPG00000010409, Microchrysa_polita_BRAKERZWPG00000012225, Microchrysa_polita_BRAKERZWPG00000009959, Microchrysa_polita_BRAKERZWPG00000010364
OG0000023	Microchrysa_polita	n87	1	Terminal	Microchrysa_polita_BRAKERZWPG00000010409	Microchrysa_polita_BRAKERZWPG00000012225, Microchrysa_polita_BRAKERZWPG00000009959, Microchrysa_polita_BRAKERZWPG00000010364
OG0000023	Microchrysa_polita	n88	1	Terminal	Microchrysa_polita_BRAKERZWPG00000012225	Microchrysa_polita_BRAKERZWPG00000009959, Microchrysa_polita_BRAKERZWPG00000010364
OG0000023	Microchrysa_polita	n89	1	Terminal	Microchrysa_polita_BRAKERZWPG00000009959	Microchrysa_polita_BRAKERZWPG00000010364
OG0000017	N2	n103	0.833333	Non-Terminal	Chorisops_tibialis_BRAKERXYFG00000020542, Beris_chalybata_BRAKERRCBG00000011606, Beris_morrisii_BRAKERJTUG00000000986, Beris_chalybata_BRAKERRCBG00000010664, Beris_morrisii_BRAKERJTUG00000001116, Hermetia_illucens_LOC119657636, Stratiomys_singularior_ENSQOYG00000001366, Stratiomys_singularior_ENSQOYG00000003215, Hermetia_illucens_LOC119657949, Hermetia_illucens_LOC119657948, Hermetia_illucens_LOC119656825, Hermetia_illucens_LOC119656823, Hermetia_illucens_LOC119656824, Microchrysa_polita_BRAKERZWPG00000007993, Microchrysa_polita_BRAKERZWPG00000009074, Microchrysa_polita_BRAKERZWPG00000009285, Microchrysa_polita_BRAKERZWPG00000007989, Stratiomys_singularior_ENSQOYG00000000525, Hermetia_illucens_LOC119657489, Microchrysa_polita_BRAKERZWPG00000007578, Microchrysa_polita_BRAKERZWPG00000008646, Beris_chalybata_BRAKERRCBG00000013174, Beris_morrisii_BRAKERJTUG00000002158, Beris_chalybata_BRAKERRCBG00000011386, Beris_morrisii_BRAKERJTUG00000002020, Chorisops_tibialis_BRAKERXYFG00000016997, Chorisops_tibialis_BRAKERXYFG00000019783, Chorisops_tibialis_BRAKERXYFG00000020810	Chorisops_tibialis_BRAKERXYFG00000019038, Beris_chalybata_BRAKERRCBG00000011289, Beris_morrisii_BRAKERJTUG00000004862, Hermetia_illucens_LOC119658293, Microchrysa_polita_BRAKERZWPG00000008810, Microchrysa_polita_BRAKERZWPG00000009257
OG0000017	N2	n104	0.833333	Non-Terminal	Chorisops_tibialis_BRAKERXYFG00000020542, Beris_chalybata_BRAKERRCBG00000011606, Beris_morrisii_BRAKERJTUG00000000986, Beris_chalybata_BRAKERRCBG00000010664, Beris_morrisii_BRAKERJTUG00000001116, Hermetia_illucens_LOC119657636, Stratiomys_singularior_ENSQOYG00000001366, Stratiomys_singularior_ENSQOYG00000003215, Hermetia_illucens_LOC119657949, Hermetia_illucens_LOC119657948, Hermetia_illucens_LOC119656825, Hermetia_illucens_LOC119656823, Hermetia_illucens_LOC119656824, Microchrysa_polita_BRAKERZWPG00000007993, Microchrysa_polita_BRAKERZWPG00000009074, Microchrysa_polita_BRAKERZWPG00000009285, Microchrysa_polita_BRAKERZWPG00000007989, Stratiomys_singularior_ENSQOYG00000000525	Hermetia_illucens_LOC119657489, Microchrysa_polita_BRAKERZWPG00000007578, Microchrysa_polita_BRAKERZWPG00000008646, Beris_chalybata_BRAKERRCBG00000013174, Beris_morrisii_BRAKERJTUG00000002158, Beris_chalybata_BRAKERRCBG00000011386, Beris_morrisii_BRAKERJTUG00000002020, Chorisops_tibialis_BRAKERXYFG00000016997, Chorisops_tibialis_BRAKERXYFG00000019783, Chorisops_tibialis_BRAKERXYFG00000020810
OG0000018	N2	n30	0.833333	Non-Terminal	Stratiomys_singularior_ENSQOYG00000002870, Chorisops_tibialis_BRAKERXYFG00000006359, Chorisops_tibialis_BRAKERXYFG00000008205, Microchrysa_polita_BRAKERZWPG00000002413, Hermetia_illucens_LOC119661617, Hermetia_illucens_LOC119661618, Beris_chalybata_BRAKERRCBG00000011252, Beris_morrisii_BRAKERJTUG00000007640, Beris_chalybata_BRAKERRCBG00000009945, Beris_morrisii_BRAKERJTUG00000008523, Hermetia_illucens_LOC119646354, Microchrysa_polita_BRAKERZWPG00000002372, Microchrysa_polita_BRAKERZWPG00000001568, Microchrysa_polita_BRAKERZWPG00000003266, Chorisops_tibialis_BRAKERXYFG00000005860, Beris_chalybata_BRAKERRCBG00000011093, Beris_chalybata_BRAKERRCBG00000009941, Beris_chalybata_BRAKERRCBG00000012434, Beris_morrisii_BRAKERJTUG00000007184, Beris_morrisii_BRAKERJTUG00000005528	Beris_chalybata_BRAKERRCBG00000013372, Beris_morrisii_BRAKERJTUG00000005608, Hermetia_illucens_LOC119646478, Hermetia_illucens_LOC119646838, Chorisops_tibialis_BRAKERXYFG00000000236, Beris_chalybata_BRAKERRCBG00000009944, Beris_morrisii_BRAKERJTUG00000006893, Beris_chalybata_BRAKERRCBG00000011270, Beris_morrisii_BRAKERJTUG00000006538, Beris_chalybata_BRAKERRCBG00000011493, Beris_morrisii_BRAKERJTUG00000009340, Chorisops_tibialis_BRAKERXYFG00000007395, Chorisops_tibialis_BRAKERXYFG00000004908, Hermetia_illucens_LOC119646495, Microchrysa_polita_BRAKERZWPG00000002228, Microchrysa_polita_BRAKERZWPG00000001639
OG0000023	Microchrysa_polita	n101	1	Terminal	Microchrysa_polita_BRAKERZWPG00000011447	Microchrysa_polita_BRAKERZWPG00000011834
OG0000023	N4	n106	0.666667	Non-Terminal	Beris_morrisii_BRAKERJTUG00000015708, Beris_morrisii_BRAKERJTUG00000017250, Beris_chalybata_BRAKERRCBG00000014640, Beris_chalybata_BRAKERRCBG00000016867	Chorisops_tibialis_BRAKERXYFG00000003826, Beris_chalybata_BRAKERRCBG00000015000, Beris_morrisii_BRAKERJTUG00000014869, Chorisops_tibialis_BRAKERXYFG00000000868, Chorisops_tibialis_BRAKERXYFG00000002963, Chorisops_tibialis_BRAKERXYFG00000004668, Chorisops_tibialis_BRAKERXYFG00000006481, Beris_morrisii_BRAKERJTUG00000016289, Beris_morrisii_BRAKERJTUG00000016621, Beris_morrisii_BRAKERJTUG00000016998, Beris_chalybata_BRAKERRCBG00000014238, Beris_morrisii_BRAKERJTUG00000014454, Beris_morrisii_BRAKERJTUG00000017362, Beris_chalybata_BRAKERRCBG00000014884, Beris_chalybata_BRAKERRCBG00000013968, Beris_morrisii_BRAKERJTUG00000016990, Chorisops_tibialis_BRAKERXYFG00000004715
OG0000023	Beris_morrisii	n108	1	Terminal	Beris_morrisii_BRAKERJTUG00000015708	Beris_morrisii_BRAKERJTUG00000017250
OG0000023	Beris_chalybata	n109	1	Terminal	Beris_chalybata_BRAKERRCBG00000014640	Beris_chalybata_BRAKERRCBG00000016867
OG0000023	N4	n110	1	Non-Terminal	Chorisops_tibialis_BRAKERXYFG00000003826, Beris_chalybata_BRAKERRCBG00000015000, Beris_morrisii_BRAKERJTUG00000014869	Chorisops_tibialis_BRAKERXYFG00000000868, Chorisops_tibialis_BRAKERXYFG00000002963, Chorisops_tibialis_BRAKERXYFG00000004668, Chorisops_tibialis_BRAKERXYFG00000006481, Beris_morrisii_BRAKERJTUG00000016289, Beris_morrisii_BRAKERJTUG00000016621, Beris_morrisii_BRAKERJTUG00000016998, Beris_chalybata_BRAKERRCBG00000014238, Beris_morrisii_BRAKERJTUG00000014454, Beris_morrisii_BRAKERJTUG00000017362, Beris_chalybata_BRAKERRCBG00000014884, Beris_chalybata_BRAKERRCBG00000013968, Beris_morrisii_BRAKERJTUG00000016990, Chorisops_tibialis_BRAKERXYFG00000004715
OG0000023	N4	n113	0.666667	Non-Terminal	Chorisops_tibialis_BRAKERXYFG00000000868, Chorisops_tibialis_BRAKERXYFG00000002963, Chorisops_tibialis_BRAKERXYFG00000004668, Chorisops_tibialis_BRAKERXYFG00000006481, Beris_morrisii_BRAKERJTUG00000016289, Beris_morrisii_BRAKERJTUG00000016621, Beris_morrisii_BRAKERJTUG00000016998, Beris_chalybata_BRAKERRCBG00000014238, Beris_morrisii_BRAKERJTUG00000014454, Beris_morrisii_BRAKERJTUG00000017362, Beris_chalybata_BRAKERRCBG00000014884, Beris_chalybata_BRAKERRCBG00000013968	Beris_morrisii_BRAKERJTUG00000016990, Chorisops_tibialis_BRAKERXYFG00000004715
OG0000023	Chorisops_tibialis	n115	1	Terminal	Chorisops_tibialis_BRAKERXYFG00000000868, Chorisops_tibialis_BRAKERXYFG00000002963	Chorisops_tibialis_BRAKERXYFG00000004668, Chorisops_tibialis_BRAKERXYFG00000006481
OG0000023	Chorisops_tibialis	n116	1	Terminal	Chorisops_tibialis_BRAKERXYFG00000000868	Chorisops_tibialis_BRAKERXYFG00000002963
OG0000023	Chorisops_tibialis	n117	1	Terminal	Chorisops_tibialis_BRAKERXYFG00000004668	Chorisops_tibialis_BRAKERXYFG00000006481
OG0000023	N7	n118	0.5	Non-Terminal	Beris_morrisii_BRAKERJTUG00000016289	Beris_morrisii_BRAKERJTUG00000016621, Beris_morrisii_BRAKERJTUG00000016998, Beris_chalybata_BRAKERRCBG00000014238, Beris_morrisii_BRAKERJTUG00000014454, Beris_morrisii_BRAKERJTUG00000017362, Beris_chalybata_BRAKERRCBG00000014884, Beris_chalybata_BRAKERRCBG00000013968
OG0000023	N7	n119	0.5	Non-Terminal	Beris_morrisii_BRAKERJTUG00000016621	Beris_morrisii_BRAKERJTUG00000016998, Beris_chalybata_BRAKERRCBG00000014238, Beris_morrisii_BRAKERJTUG00000014454, Beris_morrisii_BRAKERJTUG00000017362, Beris_chalybata_BRAKERRCBG00000014884, Beris_chalybata_BRAKERRCBG00000013968
OG0000023	N7	n120	1	Non-Terminal	Beris_morrisii_BRAKERJTUG00000016998, Beris_chalybata_BRAKERRCBG00000014238	Beris_morrisii_BRAKERJTUG00000014454, Beris_morrisii_BRAKERJTUG00000017362, Beris_chalybata_BRAKERRCBG00000014884, Beris_chalybata_BRAKERRCBG00000013968
OG0000023	Beris_morrisii	n123	1	Terminal	Beris_morrisii_BRAKERJTUG00000014454	Beris_morrisii_BRAKERJTUG00000017362
OG0000023	Beris_chalybata	n124	1	Terminal	Beris_chalybata_BRAKERRCBG00000014884	Beris_chalybata_BRAKERRCBG00000013968
OG0000023	N6	n126	0.571429	Non-Terminal	Dioctria_linearis_ENSAJGG00005003626, Dioctria_rufipes_ENSKZQG00000010963, Machimus_rusticus_ENSEYDG00000011441, Machimus_atricapillus_ENSAMHG00005002667, Neoitamus_cyanurus_ENSNNMG00000006633	Dioctria_rufipes_ENSKZQG00000012719, Neoitamus_cyanurus_ENSNNMG00000005143, Neoitamus_cyanurus_ENSNNMG00000006148, Machimus_rusticus_ENSEYDG00000008642, Machimus_atricapillus_ENSAMHG00005003765, Eutolmus_rufibarbis_ENSQNAG00000007535, Tolmerus_cingulatus_ENSJBKG00000000008, Neoitamus_cyanurus_ENSNNMG00000005881, Tolmerus_cingulatus_ENSJBKG00000000987, Eutolmus_rufibarbis_ENSQNAG00000006977, Machimus_atricapillus_ENSAMHG00005003292, Machimus_rusticus_ENSEYDG00000008596
OG0000023	N10	n132	1	Non-Terminal	Neoitamus_cyanurus_ENSNNMG00000005143, Neoitamus_cyanurus_ENSNNMG00000006148, Machimus_rusticus_ENSEYDG00000008642, Machimus_atricapillus_ENSAMHG00005003765, Eutolmus_rufibarbis_ENSQNAG00000007535, Tolmerus_cingulatus_ENSJBKG00000000008	Neoitamus_cyanurus_ENSNNMG00000005881, Tolmerus_cingulatus_ENSJBKG00000000987, Eutolmus_rufibarbis_ENSQNAG00000006977, Machimus_atricapillus_ENSAMHG00005003292, Machimus_rusticus_ENSEYDG00000008596
OG0000023	Neoitamus_cyanurus	n134	1	Terminal	Neoitamus_cyanurus_ENSNNMG00000005143	Neoitamus_cyanurus_ENSNNMG00000006148
OG0000023	Beris_chalybata	n147	1	Terminal	Beris_chalybata_BRAKERRCBG00000015460	Beris_chalybata_BRAKERRCBG00000015836
OG0000024	N1	n2	0.0714286	Non-Terminal	Beris_chalybata_BRAKERRCBG00000016964, Dioctria_rufipes_ENSKZQG00000009631, Neoitamus_cyanurus_ENSNNMG00000004364, Chorisops_tibialis_BRAKERXYFG00000014523, Chorisops_tibialis_BRAKERXYFG00000001684, Chorisops_tibialis_BRAKERXYFG00000019753, Chorisops_tibialis_BRAKERXYFG00000020343, Microchrysa_polita_BRAKERZWPG00000011985, Microchrysa_polita_BRAKERZWPG00000003568, Microchrysa_polita_BRAKERZWPG00000013365, Microchrysa_polita_BRAKERZWPG00000003497, Stratiomys_singularior_ENSQOYG00000003448	Microchrysa_polita_BRAKERZWPG00000001948
OG0000024	Chorisops_tibialis	n7	1	Terminal	Chorisops_tibialis_BRAKERXYFG00000014523, Chorisops_tibialis_BRAKERXYFG00000001684, Chorisops_tibialis_BRAKERXYFG00000019753	Chorisops_tibialis_BRAKERXYFG00000020343
OG0000024	Chorisops_tibialis	n8	1	Terminal	Chorisops_tibialis_BRAKERXYFG00000014523	Chorisops_tibialis_BRAKERXYFG00000001684, Chorisops_tibialis_BRAKERXYFG00000019753
OG0000024	Chorisops_tibialis	n9	1	Terminal	Chorisops_tibialis_BRAKERXYFG00000001684	Chorisops_tibialis_BRAKERXYFG00000019753
OG0000024	Microchrysa_polita	n11	1	Terminal	Microchrysa_polita_BRAKERZWPG00000011985	Microchrysa_polita_BRAKERZWPG00000003568, Microchrysa_polita_BRAKERZWPG00000013365, Microchrysa_polita_BRAKERZWPG00000003497
OG0000024	Microchrysa_polita	n12	1	Terminal	Microchrysa_polita_BRAKERZWPG00000003568	Microchrysa_polita_BRAKERZWPG00000013365, Microchrysa_polita_BRAKERZWPG00000003497
OG0000024	Microchrysa_polita	n13	1	Terminal	Microchrysa_polita_BRAKERZWPG00000013365	Microchrysa_polita_BRAKERZWPG00000003497
OG0000024	Beris_morrisii	n14	1	Terminal	Beris_morrisii_BRAKERJTUG00000002073, Beris_morrisii_BRAKERJTUG00000013919, Beris_morrisii_BRAKERJTUG00000012229	Beris_morrisii_BRAKERJTUG00000007507, Beris_morrisii_BRAKERJTUG00000013465, Beris_morrisii_BRAKERJTUG00000008204, Beris_morrisii_BRAKERJTUG00000009989, Beris_morrisii_BRAKERJTUG00000005960, Beris_morrisii_BRAKERJTUG00000004669, Beris_morrisii_BRAKERJTUG00000016342, Beris_morrisii_BRAKERJTUG00000000631, Beris_morrisii_BRAKERJTUG00000005661, Beris_morrisii_BRAKERJTUG00000015149, Beris_morrisii_BRAKERJTUG00000014619, Beris_morrisii_BRAKERJTUG00000008079, Beris_morrisii_BRAKERJTUG00000000345, Beris_morrisii_BRAKERJTUG00000011796, Beris_morrisii_BRAKERJTUG00000001807, Beris_morrisii_BRAKERJTUG00000004946, Beris_morrisii_BRAKERJTUG00000006520, Beris_morrisii_BRAKERJTUG00000004874, Beris_morrisii_BRAKERJTUG00000011464, Beris_morrisii_BRAKERJTUG00000002126, Beris_morrisii_BRAKERJTUG00000001965, Beris_morrisii_BRAKERJTUG00000006430, Beris_morrisii_BRAKERJTUG00000011411, Beris_morrisii_BRAKERJTUG00000001454, Beris_morrisii_BRAKERJTUG00000000794, Beris_morrisii_BRAKERJTUG00000006320, Beris_morrisii_BRAKERJTUG00000002493, Beris_morrisii_BRAKERJTUG00000014445, Beris_morrisii_BRAKERJTUG00000004178, Beris_morrisii_BRAKERJTUG00000016081, Beris_morrisii_BRAKERJTUG00000012122, Beris_morrisii_BRAKERJTUG00000016726, Beris_morrisii_BRAKERJTUG00000017192, Beris_morrisii_BRAKERJTUG00000001369, Beris_morrisii_BRAKERJTUG00000017243, Beris_morrisii_BRAKERJTUG00000014021, Beris_morrisii_BRAKERJTUG00000000786, Beris_morrisii_BRAKERJTUG00000004105, Beris_morrisii_BRAKERJTUG00000013651, Beris_morrisii_BRAKERJTUG00000005026, Beris_morrisii_BRAKERJTUG00000006642, Beris_morrisii_BRAKERJTUG00000011124, Beris_morrisii_BRAKERJTUG00000006062, Beris_morrisii_BRAKERJTUG00000012450, Beris_morrisii_BRAKERJTUG00000000852, Beris_morrisii_BRAKERJTUG00000003857, Beris_morrisii_BRAKERJTUG00000004459, Beris_morrisii_BRAKERJTUG00000010926, Beris_morrisii_BRAKERJTUG00000009950, Beris_morrisii_BRAKERJTUG00000010884, Beris_morrisii_BRAKERJTUG00000013727, Beris_morrisii_BRAKERJTUG00000003890, Beris_morrisii_BRAKERJTUG00000007381, Beris_morrisii_BRAKERJTUG00000014170, Beris_morrisii_BRAKERJTUG00000007921, Beris_morrisii_BRAKERJTUG00000006385, Beris_morrisii_BRAKERJTUG00000009092, Beris_morrisii_BRAKERJTUG00000011320, Beris_morrisii_BRAKERJTUG00000008573, Beris_morrisii_BRAKERJTUG00000015053, Beris_morrisii_BRAKERJTUG00000007372, Beris_morrisii_BRAKERJTUG00000017366, Beris_morrisii_BRAKERJTUG00000010799, Beris_morrisii_BRAKERJTUG00000013499, Beris_morrisii_BRAKERJTUG00000003952, Beris_morrisii_BRAKERJTUG00000006849, Beris_morrisii_BRAKERJTUG00000004603, Beris_morrisii_BRAKERJTUG00000004996, Beris_morrisii_BRAKERJTUG00000009584, Beris_morrisii_BRAKERJTUG00000009597, Beris_morrisii_BRAKERJTUG00000004689, Beris_morrisii_BRAKERJTUG00000002250, Beris_morrisii_BRAKERJTUG00000014908, Beris_morrisii_BRAKERJTUG00000007116, Beris_morrisii_BRAKERJTUG00000007181, Beris_morrisii_BRAKERJTUG00000009251, Beris_morrisii_BRAKERJTUG00000000229, Beris_morrisii_BRAKERJTUG00000001882, Beris_morrisii_BRAKERJTUG00000014160, Beris_morrisii_BRAKERJTUG00000015212, Beris_morrisii_BRAKERJTUG00000016611, Beris_morrisii_BRAKERJTUG00000002033, Beris_morrisii_BRAKERJTUG00000013340, Beris_morrisii_BRAKERJTUG00000004554, Beris_morrisii_BRAKERJTUG00000003363, Beris_morrisii_BRAKERJTUG00000012922, Beris_morrisii_BRAKERJTUG00000013049, Beris_morrisii_BRAKERJTUG00000006634, Beris_morrisii_BRAKERJTUG00000003530, Beris_morrisii_BRAKERJTUG00000006729, Beris_morrisii_BRAKERJTUG00000001495, Beris_morrisii_BRAKERJTUG00000009452, Beris_morrisii_BRAKERJTUG00000010627, Beris_morrisii_BRAKERJTUG00000009313, Beris_morrisii_BRAKERJTUG00000002658, Beris_morrisii_BRAKERJTUG00000014653, Beris_morrisii_BRAKERJTUG00000009110, Beris_morrisii_BRAKERJTUG00000012794, Beris_morrisii_BRAKERJTUG00000001268, Beris_morrisii_BRAKERJTUG00000017307, Beris_morrisii_BRAKERJTUG00000014051, Beris_morrisii_BRAKERJTUG00000010703, Beris_morrisii_BRAKERJTUG00000005915, Beris_morrisii_BRAKERJTUG00000006808, Beris_morrisii_BRAKERJTUG00000008137, Beris_morrisii_BRAKERJTUG00000017536, Beris_morrisii_BRAKERJTUG00000013712, Beris_morrisii_BRAKERJTUG00000001815, Beris_morrisii_BRAKERJTUG00000009103, Beris_morrisii_BRAKERJTUG00000004205, Beris_morrisii_BRAKERJTUG00000003277, Beris_morrisii_BRAKERJTUG00000006735, Beris_morrisii_BRAKERJTUG00000001180, Beris_morrisii_BRAKERJTUG00000003923, Beris_morrisii_BRAKERJTUG00000013708, Beris_morrisii_BRAKERJTUG00000007848, Beris_morrisii_BRAKERJTUG00000003573, Beris_morrisii_BRAKERJTUG00000012005, Beris_morrisii_BRAKERJTUG00000006438, Beris_morrisii_BRAKERJTUG00000003981, Beris_morrisii_BRAKERJTUG00000005837, Beris_morrisii_BRAKERJTUG00000009613, Beris_morrisii_BRAKERJTUG00000002444, Beris_morrisii_BRAKERJTUG00000008162, Beris_morrisii_BRAKERJTUG00000010109, Beris_morrisii_BRAKERJTUG00000015589, Beris_morrisii_BRAKERJTUG00000005009, Beris_morrisii_BRAKERJTUG00000011293, Beris_morrisii_BRAKERJTUG00000005439, Beris_morrisii_BRAKERJTUG00000005376, Beris_morrisii_BRAKERJTUG00000007554, Beris_morrisii_BRAKERJTUG00000013004
OG0000024	Beris_morrisii	n15	1	Terminal	Beris_morrisii_BRAKERJTUG00000002073, Beris_morrisii_BRAKERJTUG00000013919	Beris_morrisii_BRAKERJTUG00000012229
OG0000024	Beris_morrisii	n16	1	Terminal	Beris_morrisii_BRAKERJTUG00000002073	Beris_morrisii_BRAKERJTUG00000013919
OG0000024	Beris_morrisii	n17	1	Terminal	Beris_morrisii_BRAKERJTUG00000007507, Beris_morrisii_BRAKERJTUG00000013465	Beris_morrisii_BRAKERJTUG00000008204, Beris_morrisii_BRAKERJTUG00000009989, Beris_morrisii_BRAKERJTUG00000005960, Beris_morrisii_BRAKERJTUG00000004669, Beris_morrisii_BRAKERJTUG00000016342, Beris_morrisii_BRAKERJTUG00000000631, Beris_morrisii_BRAKERJTUG00000005661, Beris_morrisii_BRAKERJTUG00000015149, Beris_morrisii_BRAKERJTUG00000014619, Beris_morrisii_BRAKERJTUG00000008079, Beris_morrisii_BRAKERJTUG00000000345, Beris_morrisii_BRAKERJTUG00000011796, Beris_morrisii_BRAKERJTUG00000001807, Beris_morrisii_BRAKERJTUG00000004946, Beris_morrisii_BRAKERJTUG00000006520, Beris_morrisii_BRAKERJTUG00000004874, Beris_morrisii_BRAKERJTUG00000011464, Beris_morrisii_BRAKERJTUG00000002126, Beris_morrisii_BRAKERJTUG00000001965, Beris_morrisii_BRAKERJTUG00000006430, Beris_morrisii_BRAKERJTUG00000011411, Beris_morrisii_BRAKERJTUG00000001454, Beris_morrisii_BRAKERJTUG00000000794, Beris_morrisii_BRAKERJTUG00000006320, Beris_morrisii_BRAKERJTUG00000002493, Beris_morrisii_BRAKERJTUG00000014445, Beris_morrisii_BRAKERJTUG00000004178, Beris_morrisii_BRAKERJTUG00000016081, Beris_morrisii_BRAKERJTUG00000012122, Beris_morrisii_BRAKERJTUG00000016726, Beris_morrisii_BRAKERJTUG00000017192, Beris_morrisii_BRAKERJTUG00000001369, Beris_morrisii_BRAKERJTUG00000017243, Beris_morrisii_BRAKERJTUG00000014021, Beris_morrisii_BRAKERJTUG00000000786, Beris_morrisii_BRAKERJTUG00000004105, Beris_morrisii_BRAKERJTUG00000013651, Beris_morrisii_BRAKERJTUG00000005026, Beris_morrisii_BRAKERJTUG00000006642, Beris_morrisii_BRAKERJTUG00000011124, Beris_morrisii_BRAKERJTUG00000006062, Beris_morrisii_BRAKERJTUG00000012450, Beris_morrisii_BRAKERJTUG00000000852, Beris_morrisii_BRAKERJTUG00000003857, Beris_morrisii_BRAKERJTUG00000004459, Beris_morrisii_BRAKERJTUG00000010926, Beris_morrisii_BRAKERJTUG00000009950, Beris_morrisii_BRAKERJTUG00000010884, Beris_morrisii_BRAKERJTUG00000013727, Beris_morrisii_BRAKERJTUG00000003890, Beris_morrisii_BRAKERJTUG00000007381, Beris_morrisii_BRAKERJTUG00000014170, Beris_morrisii_BRAKERJTUG00000007921, Beris_morrisii_BRAKERJTUG00000006385, Beris_morrisii_BRAKERJTUG00000009092, Beris_morrisii_BRAKERJTUG00000011320, Beris_morrisii_BRAKERJTUG00000008573, Beris_morrisii_BRAKERJTUG00000015053, Beris_morrisii_BRAKERJTUG00000007372, Beris_morrisii_BRAKERJTUG00000017366, Beris_morrisii_BRAKERJTUG00000010799, Beris_morrisii_BRAKERJTUG00000013499, Beris_morrisii_BRAKERJTUG00000003952, Beris_morrisii_BRAKERJTUG00000006849, Beris_morrisii_BRAKERJTUG00000004603, Beris_morrisii_BRAKERJTUG00000004996, Beris_morrisii_BRAKERJTUG00000009584, Beris_morrisii_BRAKERJTUG00000009597, Beris_morrisii_BRAKERJTUG00000004689, Beris_morrisii_BRAKERJTUG00000002250, Beris_morrisii_BRAKERJTUG00000014908, Beris_morrisii_BRAKERJTUG00000007116, Beris_morrisii_BRAKERJTUG00000007181, Beris_morrisii_BRAKERJTUG00000009251, Beris_morrisii_BRAKERJTUG00000000229, Beris_morrisii_BRAKERJTUG00000001882, Beris_morrisii_BRAKERJTUG00000014160, Beris_morrisii_BRAKERJTUG00000015212, Beris_morrisii_BRAKERJTUG00000016611, Beris_morrisii_BRAKERJTUG00000002033, Beris_morrisii_BRAKERJTUG00000013340, Beris_morrisii_BRAKERJTUG00000004554, Beris_morrisii_BRAKERJTUG00000003363, Beris_morrisii_BRAKERJTUG00000012922, Beris_morrisii_BRAKERJTUG00000013049, Beris_morrisii_BRAKERJTUG00000006634, Beris_morrisii_BRAKERJTUG00000003530, Beris_morrisii_BRAKERJTUG00000006729, Beris_morrisii_BRAKERJTUG00000001495, Beris_morrisii_BRAKERJTUG00000009452, Beris_morrisii_BRAKERJTUG00000010627, Beris_morrisii_BRAKERJTUG00000009313, Beris_morrisii_BRAKERJTUG00000002658, Beris_morrisii_BRAKERJTUG00000014653, Beris_morrisii_BRAKERJTUG00000009110, Beris_morrisii_BRAKERJTUG00000012794, Beris_morrisii_BRAKERJTUG00000001268, Beris_morrisii_BRAKERJTUG00000017307, Beris_morrisii_BRAKERJTUG00000014051, Beris_morrisii_BRAKERJTUG00000010703, Beris_morrisii_BRAKERJTUG00000005915, Beris_morrisii_BRAKERJTUG00000006808, Beris_morrisii_BRAKERJTUG00000008137, Beris_morrisii_BRAKERJTUG00000017536, Beris_morrisii_BRAKERJTUG00000013712, Beris_morrisii_BRAKERJTUG00000001815, Beris_morrisii_BRAKERJTUG00000009103, Beris_morrisii_BRAKERJTUG00000004205, Beris_morrisii_BRAKERJTUG00000003277, Beris_morrisii_BRAKERJTUG00000006735, Beris_morrisii_BRAKERJTUG00000001180, Beris_morrisii_BRAKERJTUG00000003923, Beris_morrisii_BRAKERJTUG00000013708, Beris_morrisii_BRAKERJTUG00000007848, Beris_morrisii_BRAKERJTUG00000003573, Beris_morrisii_BRAKERJTUG00000012005, Beris_morrisii_BRAKERJTUG00000006438, Beris_morrisii_BRAKERJTUG00000003981, Beris_morrisii_BRAKERJTUG00000005837, Beris_morrisii_BRAKERJTUG00000009613, Beris_morrisii_BRAKERJTUG00000002444, Beris_morrisii_BRAKERJTUG00000008162, Beris_morrisii_BRAKERJTUG00000010109, Beris_morrisii_BRAKERJTUG00000015589, Beris_morrisii_BRAKERJTUG00000005009, Beris_morrisii_BRAKERJTUG00000011293, Beris_morrisii_BRAKERJTUG00000005439, Beris_morrisii_BRAKERJTUG00000005376, Beris_morrisii_BRAKERJTUG00000007554, Beris_morrisii_BRAKERJTUG00000013004
OG0000024	Beris_morrisii	n18	1	Terminal	Beris_morrisii_BRAKERJTUG00000007507	Beris_morrisii_BRAKERJTUG00000013465
OG0000024	Beris_morrisii	n19	1	Terminal	Beris_morrisii_BRAKERJTUG00000008204	Beris_morrisii_BRAKERJTUG00000009989, Beris_morrisii_BRAKERJTUG00000005960, Beris_morrisii_BRAKERJTUG00000004669, Beris_morrisii_BRAKERJTUG00000016342, Beris_morrisii_BRAKERJTUG00000000631, Beris_morrisii_BRAKERJTUG00000005661, Beris_morrisii_BRAKERJTUG00000015149, Beris_morrisii_BRAKERJTUG00000014619, Beris_morrisii_BRAKERJTUG00000008079, Beris_morrisii_BRAKERJTUG00000000345, Beris_morrisii_BRAKERJTUG00000011796, Beris_morrisii_BRAKERJTUG00000001807, Beris_morrisii_BRAKERJTUG00000004946, Beris_morrisii_BRAKERJTUG00000006520, Beris_morrisii_BRAKERJTUG00000004874, Beris_morrisii_BRAKERJTUG00000011464, Beris_morrisii_BRAKERJTUG00000002126, Beris_morrisii_BRAKERJTUG00000001965, Beris_morrisii_BRAKERJTUG00000006430, Beris_morrisii_BRAKERJTUG00000011411, Beris_morrisii_BRAKERJTUG00000001454, Beris_morrisii_BRAKERJTUG00000000794, Beris_morrisii_BRAKERJTUG00000006320, Beris_morrisii_BRAKERJTUG00000002493, Beris_morrisii_BRAKERJTUG00000014445, Beris_morrisii_BRAKERJTUG00000004178, Beris_morrisii_BRAKERJTUG00000016081, Beris_morrisii_BRAKERJTUG00000012122, Beris_morrisii_BRAKERJTUG00000016726, Beris_morrisii_BRAKERJTUG00000017192, Beris_morrisii_BRAKERJTUG00000001369, Beris_morrisii_BRAKERJTUG00000017243, Beris_morrisii_BRAKERJTUG00000014021, Beris_morrisii_BRAKERJTUG00000000786, Beris_morrisii_BRAKERJTUG00000004105, Beris_morrisii_BRAKERJTUG00000013651, Beris_morrisii_BRAKERJTUG00000005026, Beris_morrisii_BRAKERJTUG00000006642, Beris_morrisii_BRAKERJTUG00000011124, Beris_morrisii_BRAKERJTUG00000006062, Beris_morrisii_BRAKERJTUG00000012450, Beris_morrisii_BRAKERJTUG00000000852, Beris_morrisii_BRAKERJTUG00000003857, Beris_morrisii_BRAKERJTUG00000004459, Beris_morrisii_BRAKERJTUG00000010926, Beris_morrisii_BRAKERJTUG00000009950, Beris_morrisii_BRAKERJTUG00000010884, Beris_morrisii_BRAKERJTUG00000013727, Beris_morrisii_BRAKERJTUG00000003890, Beris_morrisii_BRAKERJTUG00000007381, Beris_morrisii_BRAKERJTUG00000014170, Beris_morrisii_BRAKERJTUG00000007921, Beris_morrisii_BRAKERJTUG00000006385, Beris_morrisii_BRAKERJTUG00000009092, Beris_morrisii_BRAKERJTUG00000011320, Beris_morrisii_BRAKERJTUG00000008573, Beris_morrisii_BRAKERJTUG00000015053, Beris_morrisii_BRAKERJTUG00000007372, Beris_morrisii_BRAKERJTUG00000017366, Beris_morrisii_BRAKERJTUG00000010799, Beris_morrisii_BRAKERJTUG00000013499, Beris_morrisii_BRAKERJTUG00000003952, Beris_morrisii_BRAKERJTUG00000006849, Beris_morrisii_BRAKERJTUG00000004603, Beris_morrisii_BRAKERJTUG00000004996, Beris_morrisii_BRAKERJTUG00000009584, Beris_morrisii_BRAKERJTUG00000009597, Beris_morrisii_BRAKERJTUG00000004689, Beris_morrisii_BRAKERJTUG00000002250, Beris_morrisii_BRAKERJTUG00000014908, Beris_morrisii_BRAKERJTUG00000007116, Beris_morrisii_BRAKERJTUG00000007181, Beris_morrisii_BRAKERJTUG00000009251, Beris_morrisii_BRAKERJTUG00000000229, Beris_morrisii_BRAKERJTUG00000001882, Beris_morrisii_BRAKERJTUG00000014160, Beris_morrisii_BRAKERJTUG00000015212, Beris_morrisii_BRAKERJTUG00000016611, Beris_morrisii_BRAKERJTUG00000002033, Beris_morrisii_BRAKERJTUG00000013340, Beris_morrisii_BRAKERJTUG00000004554, Beris_morrisii_BRAKERJTUG00000003363, Beris_morrisii_BRAKERJTUG00000012922, Beris_morrisii_BRAKERJTUG00000013049, Beris_morrisii_BRAKERJTUG00000006634, Beris_morrisii_BRAKERJTUG00000003530, Beris_morrisii_BRAKERJTUG00000006729, Beris_morrisii_BRAKERJTUG00000001495, Beris_morrisii_BRAKERJTUG00000009452, Beris_morrisii_BRAKERJTUG00000010627, Beris_morrisii_BRAKERJTUG00000009313, Beris_morrisii_BRAKERJTUG00000002658, Beris_morrisii_BRAKERJTUG00000014653, Beris_morrisii_BRAKERJTUG00000009110, Beris_morrisii_BRAKERJTUG00000012794, Beris_morrisii_BRAKERJTUG00000001268, Beris_morrisii_BRAKERJTUG00000017307, Beris_morrisii_BRAKERJTUG00000014051, Beris_morrisii_BRAKERJTUG00000010703, Beris_morrisii_BRAKERJTUG00000005915, Beris_morrisii_BRAKERJTUG00000006808, Beris_morrisii_BRAKERJTUG00000008137, Beris_morrisii_BRAKERJTUG00000017536, Beris_morrisii_BRAKERJTUG00000013712, Beris_morrisii_BRAKERJTUG00000001815, Beris_morrisii_BRAKERJTUG00000009103, Beris_morrisii_BRAKERJTUG00000004205, Beris_morrisii_BRAKERJTUG00000003277, Beris_morrisii_BRAKERJTUG00000006735, Beris_morrisii_BRAKERJTUG00000001180, Beris_morrisii_BRAKERJTUG00000003923, Beris_morrisii_BRAKERJTUG00000013708, Beris_morrisii_BRAKERJTUG00000007848, Beris_morrisii_BRAKERJTUG00000003573, Beris_morrisii_BRAKERJTUG00000012005, Beris_morrisii_BRAKERJTUG00000006438, Beris_morrisii_BRAKERJTUG00000003981, Beris_morrisii_BRAKERJTUG00000005837, Beris_morrisii_BRAKERJTUG00000009613, Beris_morrisii_BRAKERJTUG00000002444, Beris_morrisii_BRAKERJTUG00000008162, Beris_morrisii_BRAKERJTUG00000010109, Beris_morrisii_BRAKERJTUG00000015589, Beris_morrisii_BRAKERJTUG00000005009, Beris_morrisii_BRAKERJTUG00000011293, Beris_morrisii_BRAKERJTUG00000005439, Beris_morrisii_BRAKERJTUG00000005376, Beris_morrisii_BRAKERJTUG00000007554, Beris_morrisii_BRAKERJTUG00000013004
OG0000024	Beris_morrisii	n20	1	Terminal	Beris_morrisii_BRAKERJTUG00000009989	Beris_morrisii_BRAKERJTUG00000005960, Beris_morrisii_BRAKERJTUG00000004669, Beris_morrisii_BRAKERJTUG00000016342, Beris_morrisii_BRAKERJTUG00000000631, Beris_morrisii_BRAKERJTUG00000005661, Beris_morrisii_BRAKERJTUG00000015149, Beris_morrisii_BRAKERJTUG00000014619, Beris_morrisii_BRAKERJTUG00000008079, Beris_morrisii_BRAKERJTUG00000000345, Beris_morrisii_BRAKERJTUG00000011796, Beris_morrisii_BRAKERJTUG00000001807, Beris_morrisii_BRAKERJTUG00000004946, Beris_morrisii_BRAKERJTUG00000006520, Beris_morrisii_BRAKERJTUG00000004874, Beris_morrisii_BRAKERJTUG00000011464, Beris_morrisii_BRAKERJTUG00000002126, Beris_morrisii_BRAKERJTUG00000001965, Beris_morrisii_BRAKERJTUG00000006430, Beris_morrisii_BRAKERJTUG00000011411, Beris_morrisii_BRAKERJTUG00000001454, Beris_morrisii_BRAKERJTUG00000000794, Beris_morrisii_BRAKERJTUG00000006320, Beris_morrisii_BRAKERJTUG00000002493, Beris_morrisii_BRAKERJTUG00000014445, Beris_morrisii_BRAKERJTUG00000004178, Beris_morrisii_BRAKERJTUG00000016081, Beris_morrisii_BRAKERJTUG00000012122, Beris_morrisii_BRAKERJTUG00000016726, Beris_morrisii_BRAKERJTUG00000017192, Beris_morrisii_BRAKERJTUG00000001369, Beris_morrisii_BRAKERJTUG00000017243, Beris_morrisii_BRAKERJTUG00000014021, Beris_morrisii_BRAKERJTUG00000000786, Beris_morrisii_BRAKERJTUG00000004105, Beris_morrisii_BRAKERJTUG00000013651, Beris_morrisii_BRAKERJTUG00000005026, Beris_morrisii_BRAKERJTUG00000006642, Beris_morrisii_BRAKERJTUG00000011124, Beris_morrisii_BRAKERJTUG00000006062, Beris_morrisii_BRAKERJTUG00000012450, Beris_morrisii_BRAKERJTUG00000000852, Beris_morrisii_BRAKERJTUG00000003857, Beris_morrisii_BRAKERJTUG00000004459, Beris_morrisii_BRAKERJTUG00000010926, Beris_morrisii_BRAKERJTUG00000009950, Beris_morrisii_BRAKERJTUG00000010884, Beris_morrisii_BRAKERJTUG00000013727, Beris_morrisii_BRAKERJTUG00000003890, Beris_morrisii_BRAKERJTUG00000007381, Beris_morrisii_BRAKERJTUG00000014170, Beris_morrisii_BRAKERJTUG00000007921, Beris_morrisii_BRAKERJTUG00000006385, Beris_morrisii_BRAKERJTUG00000009092, Beris_morrisii_BRAKERJTUG00000011320, Beris_morrisii_BRAKERJTUG00000008573, Beris_morrisii_BRAKERJTUG00000015053, Beris_morrisii_BRAKERJTUG00000007372, Beris_morrisii_BRAKERJTUG00000017366, Beris_morrisii_BRAKERJTUG00000010799, Beris_morrisii_BRAKERJTUG00000013499, Beris_morrisii_BRAKERJTUG00000003952, Beris_morrisii_BRAKERJTUG00000006849, Beris_morrisii_BRAKERJTUG00000004603, Beris_morrisii_BRAKERJTUG00000004996, Beris_morrisii_BRAKERJTUG00000009584, Beris_morrisii_BRAKERJTUG00000009597, Beris_morrisii_BRAKERJTUG00000004689, Beris_morrisii_BRAKERJTUG00000002250, Beris_morrisii_BRAKERJTUG00000014908, Beris_morrisii_BRAKERJTUG00000007116, Beris_morrisii_BRAKERJTUG00000007181, Beris_morrisii_BRAKERJTUG00000009251, Beris_morrisii_BRAKERJTUG00000000229, Beris_morrisii_BRAKERJTUG00000001882, Beris_morrisii_BRAKERJTUG00000014160, Beris_morrisii_BRAKERJTUG00000015212, Beris_morrisii_BRAKERJTUG00000016611, Beris_morrisii_BRAKERJTUG00000002033, Beris_morrisii_BRAKERJTUG00000013340, Beris_morrisii_BRAKERJTUG00000004554, Beris_morrisii_BRAKERJTUG00000003363, Beris_morrisii_BRAKERJTUG00000012922, Beris_morrisii_BRAKERJTUG00000013049, Beris_morrisii_BRAKERJTUG00000006634, Beris_morrisii_BRAKERJTUG00000003530, Beris_morrisii_BRAKERJTUG00000006729, Beris_morrisii_BRAKERJTUG00000001495, Beris_morrisii_BRAKERJTUG00000009452, Beris_morrisii_BRAKERJTUG00000010627, Beris_morrisii_BRAKERJTUG00000009313, Beris_morrisii_BRAKERJTUG00000002658, Beris_morrisii_BRAKERJTUG00000014653, Beris_morrisii_BRAKERJTUG00000009110, Beris_morrisii_BRAKERJTUG00000012794, Beris_morrisii_BRAKERJTUG00000001268, Beris_morrisii_BRAKERJTUG00000017307, Beris_morrisii_BRAKERJTUG00000014051, Beris_morrisii_BRAKERJTUG00000010703, Beris_morrisii_BRAKERJTUG00000005915, Beris_morrisii_BRAKERJTUG00000006808, Beris_morrisii_BRAKERJTUG00000008137, Beris_morrisii_BRAKERJTUG00000017536, Beris_morrisii_BRAKERJTUG00000013712, Beris_morrisii_BRAKERJTUG00000001815, Beris_morrisii_BRAKERJTUG00000009103, Beris_morrisii_BRAKERJTUG00000004205, Beris_morrisii_BRAKERJTUG00000003277, Beris_morrisii_BRAKERJTUG00000006735, Beris_morrisii_BRAKERJTUG00000001180, Beris_morrisii_BRAKERJTUG00000003923, Beris_morrisii_BRAKERJTUG00000013708, Beris_morrisii_BRAKERJTUG00000007848, Beris_morrisii_BRAKERJTUG00000003573, Beris_morrisii_BRAKERJTUG00000012005, Beris_morrisii_BRAKERJTUG00000006438, Beris_morrisii_BRAKERJTUG00000003981, Beris_morrisii_BRAKERJTUG00000005837, Beris_morrisii_BRAKERJTUG00000009613, Beris_morrisii_BRAKERJTUG00000002444, Beris_morrisii_BRAKERJTUG00000008162, Beris_morrisii_BRAKERJTUG00000010109, Beris_morrisii_BRAKERJTUG00000015589, Beris_morrisii_BRAKERJTUG00000005009, Beris_morrisii_BRAKERJTUG00000011293, Beris_morrisii_BRAKERJTUG00000005439, Beris_morrisii_BRAKERJTUG00000005376, Beris_morrisii_BRAKERJTUG00000007554, Beris_morrisii_BRAKERJTUG00000013004
OG0000024	Beris_morrisii	n21	1	Terminal	Beris_morrisii_BRAKERJTUG00000005960, Beris_morrisii_BRAKERJTUG00000004669, Beris_morrisii_BRAKERJTUG00000016342	Beris_morrisii_BRAKERJTUG00000000631, Beris_morrisii_BRAKERJTUG00000005661, Beris_morrisii_BRAKERJTUG00000015149, Beris_morrisii_BRAKERJTUG00000014619, Beris_morrisii_BRAKERJTUG00000008079, Beris_morrisii_BRAKERJTUG00000000345, Beris_morrisii_BRAKERJTUG00000011796, Beris_morrisii_BRAKERJTUG00000001807, Beris_morrisii_BRAKERJTUG00000004946, Beris_morrisii_BRAKERJTUG00000006520, Beris_morrisii_BRAKERJTUG00000004874, Beris_morrisii_BRAKERJTUG00000011464, Beris_morrisii_BRAKERJTUG00000002126, Beris_morrisii_BRAKERJTUG00000001965, Beris_morrisii_BRAKERJTUG00000006430, Beris_morrisii_BRAKERJTUG00000011411, Beris_morrisii_BRAKERJTUG00000001454, Beris_morrisii_BRAKERJTUG00000000794, Beris_morrisii_BRAKERJTUG00000006320, Beris_morrisii_BRAKERJTUG00000002493, Beris_morrisii_BRAKERJTUG00000014445, Beris_morrisii_BRAKERJTUG00000004178, Beris_morrisii_BRAKERJTUG00000016081, Beris_morrisii_BRAKERJTUG00000012122, Beris_morrisii_BRAKERJTUG00000016726, Beris_morrisii_BRAKERJTUG00000017192, Beris_morrisii_BRAKERJTUG00000001369, Beris_morrisii_BRAKERJTUG00000017243, Beris_morrisii_BRAKERJTUG00000014021, Beris_morrisii_BRAKERJTUG00000000786, Beris_morrisii_BRAKERJTUG00000004105, Beris_morrisii_BRAKERJTUG00000013651, Beris_morrisii_BRAKERJTUG00000005026, Beris_morrisii_BRAKERJTUG00000006642, Beris_morrisii_BRAKERJTUG00000011124, Beris_morrisii_BRAKERJTUG00000006062, Beris_morrisii_BRAKERJTUG00000012450, Beris_morrisii_BRAKERJTUG00000000852, Beris_morrisii_BRAKERJTUG00000003857, Beris_morrisii_BRAKERJTUG00000004459, Beris_morrisii_BRAKERJTUG00000010926, Beris_morrisii_BRAKERJTUG00000009950, Beris_morrisii_BRAKERJTUG00000010884, Beris_morrisii_BRAKERJTUG00000013727, Beris_morrisii_BRAKERJTUG00000003890, Beris_morrisii_BRAKERJTUG00000007381, Beris_morrisii_BRAKERJTUG00000014170, Beris_morrisii_BRAKERJTUG00000007921, Beris_morrisii_BRAKERJTUG00000006385, Beris_morrisii_BRAKERJTUG00000009092, Beris_morrisii_BRAKERJTUG00000011320, Beris_morrisii_BRAKERJTUG00000008573, Beris_morrisii_BRAKERJTUG00000015053, Beris_morrisii_BRAKERJTUG00000007372, Beris_morrisii_BRAKERJTUG00000017366, Beris_morrisii_BRAKERJTUG00000010799, Beris_morrisii_BRAKERJTUG00000013499, Beris_morrisii_BRAKERJTUG00000003952, Beris_morrisii_BRAKERJTUG00000006849, Beris_morrisii_BRAKERJTUG00000004603, Beris_morrisii_BRAKERJTUG00000004996, Beris_morrisii_BRAKERJTUG00000009584, Beris_morrisii_BRAKERJTUG00000009597, Beris_morrisii_BRAKERJTUG00000004689, Beris_morrisii_BRAKERJTUG00000002250, Beris_morrisii_BRAKERJTUG00000014908, Beris_morrisii_BRAKERJTUG00000007116, Beris_morrisii_BRAKERJTUG00000007181, Beris_morrisii_BRAKERJTUG00000009251, Beris_morrisii_BRAKERJTUG00000000229, Beris_morrisii_BRAKERJTUG00000001882, Beris_morrisii_BRAKERJTUG00000014160, Beris_morrisii_BRAKERJTUG00000015212, Beris_morrisii_BRAKERJTUG00000016611, Beris_morrisii_BRAKERJTUG00000002033, Beris_morrisii_BRAKERJTUG00000013340, Beris_morrisii_BRAKERJTUG00000004554, Beris_morrisii_BRAKERJTUG00000003363, Beris_morrisii_BRAKERJTUG00000012922, Beris_morrisii_BRAKERJTUG00000013049, Beris_morrisii_BRAKERJTUG00000006634, Beris_morrisii_BRAKERJTUG00000003530, Beris_morrisii_BRAKERJTUG00000006729, Beris_morrisii_BRAKERJTUG00000001495, Beris_morrisii_BRAKERJTUG00000009452, Beris_morrisii_BRAKERJTUG00000010627, Beris_morrisii_BRAKERJTUG00000009313, Beris_morrisii_BRAKERJTUG00000002658, Beris_morrisii_BRAKERJTUG00000014653, Beris_morrisii_BRAKERJTUG00000009110, Beris_morrisii_BRAKERJTUG00000012794, Beris_morrisii_BRAKERJTUG00000001268, Beris_morrisii_BRAKERJTUG00000017307, Beris_morrisii_BRAKERJTUG00000014051, Beris_morrisii_BRAKERJTUG00000010703, Beris_morrisii_BRAKERJTUG00000005915, Beris_morrisii_BRAKERJTUG00000006808, Beris_morrisii_BRAKERJTUG00000008137, Beris_morrisii_BRAKERJTUG00000017536, Beris_morrisii_BRAKERJTUG00000013712, Beris_morrisii_BRAKERJTUG00000001815, Beris_morrisii_BRAKERJTUG00000009103, Beris_morrisii_BRAKERJTUG00000004205, Beris_morrisii_BRAKERJTUG00000003277, Beris_morrisii_BRAKERJTUG00000006735, Beris_morrisii_BRAKERJTUG00000001180, Beris_morrisii_BRAKERJTUG00000003923, Beris_morrisii_BRAKERJTUG00000013708, Beris_morrisii_BRAKERJTUG00000007848, Beris_morrisii_BRAKERJTUG00000003573, Beris_morrisii_BRAKERJTUG00000012005, Beris_morrisii_BRAKERJTUG00000006438, Beris_morrisii_BRAKERJTUG00000003981, Beris_morrisii_BRAKERJTUG00000005837, Beris_morrisii_BRAKERJTUG00000009613, Beris_morrisii_BRAKERJTUG00000002444, Beris_morrisii_BRAKERJTUG00000008162, Beris_morrisii_BRAKERJTUG00000010109, Beris_morrisii_BRAKERJTUG00000015589, Beris_morrisii_BRAKERJTUG00000005009, Beris_morrisii_BRAKERJTUG00000011293, Beris_morrisii_BRAKERJTUG00000005439, Beris_morrisii_BRAKERJTUG00000005376, Beris_morrisii_BRAKERJTUG00000007554, Beris_morrisii_BRAKERJTUG00000013004
OG0000024	Beris_morrisii	n22	1	Terminal	Beris_morrisii_BRAKERJTUG00000005960, Beris_morrisii_BRAKERJTUG00000004669	Beris_morrisii_BRAKERJTUG00000016342
OG0000024	Beris_morrisii	n23	1	Terminal	Beris_morrisii_BRAKERJTUG00000005960	Beris_morrisii_BRAKERJTUG00000004669
OG0000024	Beris_morrisii	n24	1	Terminal	Beris_morrisii_BRAKERJTUG00000000631, Beris_morrisii_BRAKERJTUG00000005661, Beris_morrisii_BRAKERJTUG00000015149, Beris_morrisii_BRAKERJTUG00000014619, Beris_morrisii_BRAKERJTUG00000008079, Beris_morrisii_BRAKERJTUG00000000345, Beris_morrisii_BRAKERJTUG00000011796, Beris_morrisii_BRAKERJTUG00000001807, Beris_morrisii_BRAKERJTUG00000004946, Beris_morrisii_BRAKERJTUG00000006520, Beris_morrisii_BRAKERJTUG00000004874, Beris_morrisii_BRAKERJTUG00000011464, Beris_morrisii_BRAKERJTUG00000002126, Beris_morrisii_BRAKERJTUG00000001965, Beris_morrisii_BRAKERJTUG00000006430, Beris_morrisii_BRAKERJTUG00000011411, Beris_morrisii_BRAKERJTUG00000001454, Beris_morrisii_BRAKERJTUG00000000794, Beris_morrisii_BRAKERJTUG00000006320, Beris_morrisii_BRAKERJTUG00000002493, Beris_morrisii_BRAKERJTUG00000014445, Beris_morrisii_BRAKERJTUG00000004178, Beris_morrisii_BRAKERJTUG00000016081, Beris_morrisii_BRAKERJTUG00000012122, Beris_morrisii_BRAKERJTUG00000016726, Beris_morrisii_BRAKERJTUG00000017192, Beris_morrisii_BRAKERJTUG00000001369, Beris_morrisii_BRAKERJTUG00000017243, Beris_morrisii_BRAKERJTUG00000014021, Beris_morrisii_BRAKERJTUG00000000786, Beris_morrisii_BRAKERJTUG00000004105, Beris_morrisii_BRAKERJTUG00000013651, Beris_morrisii_BRAKERJTUG00000005026, Beris_morrisii_BRAKERJTUG00000006642, Beris_morrisii_BRAKERJTUG00000011124	Beris_morrisii_BRAKERJTUG00000006062, Beris_morrisii_BRAKERJTUG00000012450, Beris_morrisii_BRAKERJTUG00000000852, Beris_morrisii_BRAKERJTUG00000003857, Beris_morrisii_BRAKERJTUG00000004459, Beris_morrisii_BRAKERJTUG00000010926, Beris_morrisii_BRAKERJTUG00000009950, Beris_morrisii_BRAKERJTUG00000010884, Beris_morrisii_BRAKERJTUG00000013727, Beris_morrisii_BRAKERJTUG00000003890, Beris_morrisii_BRAKERJTUG00000007381, Beris_morrisii_BRAKERJTUG00000014170, Beris_morrisii_BRAKERJTUG00000007921, Beris_morrisii_BRAKERJTUG00000006385, Beris_morrisii_BRAKERJTUG00000009092, Beris_morrisii_BRAKERJTUG00000011320, Beris_morrisii_BRAKERJTUG00000008573, Beris_morrisii_BRAKERJTUG00000015053, Beris_morrisii_BRAKERJTUG00000007372, Beris_morrisii_BRAKERJTUG00000017366, Beris_morrisii_BRAKERJTUG00000010799, Beris_morrisii_BRAKERJTUG00000013499, Beris_morrisii_BRAKERJTUG00000003952, Beris_morrisii_BRAKERJTUG00000006849, Beris_morrisii_BRAKERJTUG00000004603, Beris_morrisii_BRAKERJTUG00000004996, Beris_morrisii_BRAKERJTUG00000009584, Beris_morrisii_BRAKERJTUG00000009597, Beris_morrisii_BRAKERJTUG00000004689, Beris_morrisii_BRAKERJTUG00000002250, Beris_morrisii_BRAKERJTUG00000014908, Beris_morrisii_BRAKERJTUG00000007116, Beris_morrisii_BRAKERJTUG00000007181, Beris_morrisii_BRAKERJTUG00000009251, Beris_morrisii_BRAKERJTUG00000000229, Beris_morrisii_BRAKERJTUG00000001882, Beris_morrisii_BRAKERJTUG00000014160, Beris_morrisii_BRAKERJTUG00000015212, Beris_morrisii_BRAKERJTUG00000016611, Beris_morrisii_BRAKERJTUG00000002033, Beris_morrisii_BRAKERJTUG00000013340, Beris_morrisii_BRAKERJTUG00000004554, Beris_morrisii_BRAKERJTUG00000003363, Beris_morrisii_BRAKERJTUG00000012922, Beris_morrisii_BRAKERJTUG00000013049, Beris_morrisii_BRAKERJTUG00000006634, Beris_morrisii_BRAKERJTUG00000003530, Beris_morrisii_BRAKERJTUG00000006729, Beris_morrisii_BRAKERJTUG00000001495, Beris_morrisii_BRAKERJTUG00000009452, Beris_morrisii_BRAKERJTUG00000010627, Beris_morrisii_BRAKERJTUG00000009313, Beris_morrisii_BRAKERJTUG00000002658, Beris_morrisii_BRAKERJTUG00000014653, Beris_morrisii_BRAKERJTUG00000009110, Beris_morrisii_BRAKERJTUG00000012794, Beris_morrisii_BRAKERJTUG00000001268, Beris_morrisii_BRAKERJTUG00000017307, Beris_morrisii_BRAKERJTUG00000014051, Beris_morrisii_BRAKERJTUG00000010703, Beris_morrisii_BRAKERJTUG00000005915, Beris_morrisii_BRAKERJTUG00000006808, Beris_morrisii_BRAKERJTUG00000008137, Beris_morrisii_BRAKERJTUG00000017536, Beris_morrisii_BRAKERJTUG00000013712, Beris_morrisii_BRAKERJTUG00000001815, Beris_morrisii_BRAKERJTUG00000009103, Beris_morrisii_BRAKERJTUG00000004205, Beris_morrisii_BRAKERJTUG00000003277, Beris_morrisii_BRAKERJTUG00000006735, Beris_morrisii_BRAKERJTUG00000001180, Beris_morrisii_BRAKERJTUG00000003923, Beris_morrisii_BRAKERJTUG00000013708, Beris_morrisii_BRAKERJTUG00000007848, Beris_morrisii_BRAKERJTUG00000003573, Beris_morrisii_BRAKERJTUG00000012005, Beris_morrisii_BRAKERJTUG00000006438, Beris_morrisii_BRAKERJTUG00000003981, Beris_morrisii_BRAKERJTUG00000005837, Beris_morrisii_BRAKERJTUG00000009613, Beris_morrisii_BRAKERJTUG00000002444, Beris_morrisii_BRAKERJTUG00000008162, Beris_morrisii_BRAKERJTUG00000010109, Beris_morrisii_BRAKERJTUG00000015589, Beris_morrisii_BRAKERJTUG00000005009, Beris_morrisii_BRAKERJTUG00000011293, Beris_morrisii_BRAKERJTUG00000005439, Beris_morrisii_BRAKERJTUG00000005376, Beris_morrisii_BRAKERJTUG00000007554, Beris_morrisii_BRAKERJTUG00000013004
OG0000024	Beris_morrisii	n25	1	Terminal	Beris_morrisii_BRAKERJTUG00000000631, Beris_morrisii_BRAKERJTUG00000005661, Beris_morrisii_BRAKERJTUG00000015149, Beris_morrisii_BRAKERJTUG00000014619, Beris_morrisii_BRAKERJTUG00000008079, Beris_morrisii_BRAKERJTUG00000000345, Beris_morrisii_BRAKERJTUG00000011796, Beris_morrisii_BRAKERJTUG00000001807, Beris_morrisii_BRAKERJTUG00000004946, Beris_morrisii_BRAKERJTUG00000006520, Beris_morrisii_BRAKERJTUG00000004874, Beris_morrisii_BRAKERJTUG00000011464, Beris_morrisii_BRAKERJTUG00000002126, Beris_morrisii_BRAKERJTUG00000001965, Beris_morrisii_BRAKERJTUG00000006430, Beris_morrisii_BRAKERJTUG00000011411, Beris_morrisii_BRAKERJTUG00000001454, Beris_morrisii_BRAKERJTUG00000000794, Beris_morrisii_BRAKERJTUG00000006320, Beris_morrisii_BRAKERJTUG00000002493, Beris_morrisii_BRAKERJTUG00000014445, Beris_morrisii_BRAKERJTUG00000004178, Beris_morrisii_BRAKERJTUG00000016081, Beris_morrisii_BRAKERJTUG00000012122, Beris_morrisii_BRAKERJTUG00000016726, Beris_morrisii_BRAKERJTUG00000017192, Beris_morrisii_BRAKERJTUG00000001369, Beris_morrisii_BRAKERJTUG00000017243, Beris_morrisii_BRAKERJTUG00000014021, Beris_morrisii_BRAKERJTUG00000000786	Beris_morrisii_BRAKERJTUG00000004105, Beris_morrisii_BRAKERJTUG00000013651, Beris_morrisii_BRAKERJTUG00000005026, Beris_morrisii_BRAKERJTUG00000006642, Beris_morrisii_BRAKERJTUG00000011124
OG0000024	Beris_morrisii	n26	1	Terminal	Beris_morrisii_BRAKERJTUG00000000631, Beris_morrisii_BRAKERJTUG00000005661, Beris_morrisii_BRAKERJTUG00000015149, Beris_morrisii_BRAKERJTUG00000014619, Beris_morrisii_BRAKERJTUG00000008079, Beris_morrisii_BRAKERJTUG00000000345, Beris_morrisii_BRAKERJTUG00000011796, Beris_morrisii_BRAKERJTUG00000001807, Beris_morrisii_BRAKERJTUG00000004946, Beris_morrisii_BRAKERJTUG00000006520, Beris_morrisii_BRAKERJTUG00000004874, Beris_morrisii_BRAKERJTUG00000011464, Beris_morrisii_BRAKERJTUG00000002126, Beris_morrisii_BRAKERJTUG00000001965, Beris_morrisii_BRAKERJTUG00000006430, Beris_morrisii_BRAKERJTUG00000011411, Beris_morrisii_BRAKERJTUG00000001454, Beris_morrisii_BRAKERJTUG00000000794, Beris_morrisii_BRAKERJTUG00000006320, Beris_morrisii_BRAKERJTUG00000002493, Beris_morrisii_BRAKERJTUG00000014445, Beris_morrisii_BRAKERJTUG00000004178, Beris_morrisii_BRAKERJTUG00000016081, Beris_morrisii_BRAKERJTUG00000012122, Beris_morrisii_BRAKERJTUG00000016726, Beris_morrisii_BRAKERJTUG00000017192, Beris_morrisii_BRAKERJTUG00000001369, Beris_morrisii_BRAKERJTUG00000017243	Beris_morrisii_BRAKERJTUG00000014021, Beris_morrisii_BRAKERJTUG00000000786
OG0000024	Beris_morrisii	n27	1	Terminal	Beris_morrisii_BRAKERJTUG00000000631, Beris_morrisii_BRAKERJTUG00000005661, Beris_morrisii_BRAKERJTUG00000015149, Beris_morrisii_BRAKERJTUG00000014619, Beris_morrisii_BRAKERJTUG00000008079, Beris_morrisii_BRAKERJTUG00000000345, Beris_morrisii_BRAKERJTUG00000011796, Beris_morrisii_BRAKERJTUG00000001807, Beris_morrisii_BRAKERJTUG00000004946, Beris_morrisii_BRAKERJTUG00000006520, Beris_morrisii_BRAKERJTUG00000004874, Beris_morrisii_BRAKERJTUG00000011464, Beris_morrisii_BRAKERJTUG00000002126, Beris_morrisii_BRAKERJTUG00000001965, Beris_morrisii_BRAKERJTUG00000006430, Beris_morrisii_BRAKERJTUG00000011411, Beris_morrisii_BRAKERJTUG00000001454, Beris_morrisii_BRAKERJTUG00000000794, Beris_morrisii_BRAKERJTUG00000006320, Beris_morrisii_BRAKERJTUG00000002493, Beris_morrisii_BRAKERJTUG00000014445, Beris_morrisii_BRAKERJTUG00000004178, Beris_morrisii_BRAKERJTUG00000016081, Beris_morrisii_BRAKERJTUG00000012122	Beris_morrisii_BRAKERJTUG00000016726, Beris_morrisii_BRAKERJTUG00000017192, Beris_morrisii_BRAKERJTUG00000001369, Beris_morrisii_BRAKERJTUG00000017243
OG0000024	Beris_morrisii	n28	1	Terminal	Beris_morrisii_BRAKERJTUG00000000631, Beris_morrisii_BRAKERJTUG00000005661, Beris_morrisii_BRAKERJTUG00000015149, Beris_morrisii_BRAKERJTUG00000014619, Beris_morrisii_BRAKERJTUG00000008079, Beris_morrisii_BRAKERJTUG00000000345, Beris_morrisii_BRAKERJTUG00000011796, Beris_morrisii_BRAKERJTUG00000001807, Beris_morrisii_BRAKERJTUG00000004946, Beris_morrisii_BRAKERJTUG00000006520, Beris_morrisii_BRAKERJTUG00000004874, Beris_morrisii_BRAKERJTUG00000011464, Beris_morrisii_BRAKERJTUG00000002126, Beris_morrisii_BRAKERJTUG00000001965, Beris_morrisii_BRAKERJTUG00000006430, Beris_morrisii_BRAKERJTUG00000011411, Beris_morrisii_BRAKERJTUG00000001454, Beris_morrisii_BRAKERJTUG00000000794, Beris_morrisii_BRAKERJTUG00000006320, Beris_morrisii_BRAKERJTUG00000002493, Beris_morrisii_BRAKERJTUG00000014445, Beris_morrisii_BRAKERJTUG00000004178, Beris_morrisii_BRAKERJTUG00000016081	Beris_morrisii_BRAKERJTUG00000012122
OG0000024	Beris_morrisii	n29	1	Terminal	Beris_morrisii_BRAKERJTUG00000000631, Beris_morrisii_BRAKERJTUG00000005661, Beris_morrisii_BRAKERJTUG00000015149, Beris_morrisii_BRAKERJTUG00000014619, Beris_morrisii_BRAKERJTUG00000008079, Beris_morrisii_BRAKERJTUG00000000345, Beris_morrisii_BRAKERJTUG00000011796, Beris_morrisii_BRAKERJTUG00000001807, Beris_morrisii_BRAKERJTUG00000004946, Beris_morrisii_BRAKERJTUG00000006520, Beris_morrisii_BRAKERJTUG00000004874, Beris_morrisii_BRAKERJTUG00000011464, Beris_morrisii_BRAKERJTUG00000002126, Beris_morrisii_BRAKERJTUG00000001965, Beris_morrisii_BRAKERJTUG00000006430, Beris_morrisii_BRAKERJTUG00000011411, Beris_morrisii_BRAKERJTUG00000001454, Beris_morrisii_BRAKERJTUG00000000794, Beris_morrisii_BRAKERJTUG00000006320, Beris_morrisii_BRAKERJTUG00000002493, Beris_morrisii_BRAKERJTUG00000014445	Beris_morrisii_BRAKERJTUG00000004178, Beris_morrisii_BRAKERJTUG00000016081
OG0000024	Beris_morrisii	n30	1	Terminal	Beris_morrisii_BRAKERJTUG00000000631, Beris_morrisii_BRAKERJTUG00000005661, Beris_morrisii_BRAKERJTUG00000015149, Beris_morrisii_BRAKERJTUG00000014619, Beris_morrisii_BRAKERJTUG00000008079, Beris_morrisii_BRAKERJTUG00000000345, Beris_morrisii_BRAKERJTUG00000011796, Beris_morrisii_BRAKERJTUG00000001807, Beris_morrisii_BRAKERJTUG00000004946, Beris_morrisii_BRAKERJTUG00000006520, Beris_morrisii_BRAKERJTUG00000004874, Beris_morrisii_BRAKERJTUG00000011464, Beris_morrisii_BRAKERJTUG00000002126, Beris_morrisii_BRAKERJTUG00000001965, Beris_morrisii_BRAKERJTUG00000006430, Beris_morrisii_BRAKERJTUG00000011411, Beris_morrisii_BRAKERJTUG00000001454, Beris_morrisii_BRAKERJTUG00000000794, Beris_morrisii_BRAKERJTUG00000006320	Beris_morrisii_BRAKERJTUG00000002493, Beris_morrisii_BRAKERJTUG00000014445
OG0000024	Beris_morrisii	n31	1	Terminal	Beris_morrisii_BRAKERJTUG00000000631, Beris_morrisii_BRAKERJTUG00000005661, Beris_morrisii_BRAKERJTUG00000015149, Beris_morrisii_BRAKERJTUG00000014619, Beris_morrisii_BRAKERJTUG00000008079, Beris_morrisii_BRAKERJTUG00000000345, Beris_morrisii_BRAKERJTUG00000011796, Beris_morrisii_BRAKERJTUG00000001807, Beris_morrisii_BRAKERJTUG00000004946, Beris_morrisii_BRAKERJTUG00000006520, Beris_morrisii_BRAKERJTUG00000004874, Beris_morrisii_BRAKERJTUG00000011464, Beris_morrisii_BRAKERJTUG00000002126, Beris_morrisii_BRAKERJTUG00000001965, Beris_morrisii_BRAKERJTUG00000006430, Beris_morrisii_BRAKERJTUG00000011411, Beris_morrisii_BRAKERJTUG00000001454, Beris_morrisii_BRAKERJTUG00000000794	Beris_morrisii_BRAKERJTUG00000006320
OG0000024	Beris_morrisii	n32	1	Terminal	Beris_morrisii_BRAKERJTUG00000000631, Beris_morrisii_BRAKERJTUG00000005661, Beris_morrisii_BRAKERJTUG00000015149, Beris_morrisii_BRAKERJTUG00000014619, Beris_morrisii_BRAKERJTUG00000008079, Beris_morrisii_BRAKERJTUG00000000345, Beris_morrisii_BRAKERJTUG00000011796, Beris_morrisii_BRAKERJTUG00000001807, Beris_morrisii_BRAKERJTUG00000004946, Beris_morrisii_BRAKERJTUG00000006520, Beris_morrisii_BRAKERJTUG00000004874, Beris_morrisii_BRAKERJTUG00000011464, Beris_morrisii_BRAKERJTUG00000002126, Beris_morrisii_BRAKERJTUG00000001965, Beris_morrisii_BRAKERJTUG00000006430, Beris_morrisii_BRAKERJTUG00000011411	Beris_morrisii_BRAKERJTUG00000001454, Beris_morrisii_BRAKERJTUG00000000794
OG0000024	Beris_morrisii	n33	1	Terminal	Beris_morrisii_BRAKERJTUG00000000631, Beris_morrisii_BRAKERJTUG00000005661, Beris_morrisii_BRAKERJTUG00000015149, Beris_morrisii_BRAKERJTUG00000014619, Beris_morrisii_BRAKERJTUG00000008079, Beris_morrisii_BRAKERJTUG00000000345, Beris_morrisii_BRAKERJTUG00000011796, Beris_morrisii_BRAKERJTUG00000001807, Beris_morrisii_BRAKERJTUG00000004946	Beris_morrisii_BRAKERJTUG00000006520, Beris_morrisii_BRAKERJTUG00000004874, Beris_morrisii_BRAKERJTUG00000011464, Beris_morrisii_BRAKERJTUG00000002126, Beris_morrisii_BRAKERJTUG00000001965, Beris_morrisii_BRAKERJTUG00000006430, Beris_morrisii_BRAKERJTUG00000011411
OG0000024	Beris_morrisii	n34	1	Terminal	Beris_morrisii_BRAKERJTUG00000000631, Beris_morrisii_BRAKERJTUG00000005661	Beris_morrisii_BRAKERJTUG00000015149, Beris_morrisii_BRAKERJTUG00000014619, Beris_morrisii_BRAKERJTUG00000008079, Beris_morrisii_BRAKERJTUG00000000345, Beris_morrisii_BRAKERJTUG00000011796, Beris_morrisii_BRAKERJTUG00000001807, Beris_morrisii_BRAKERJTUG00000004946
OG0000024	Beris_morrisii	n35	1	Terminal	Beris_morrisii_BRAKERJTUG00000000631	Beris_morrisii_BRAKERJTUG00000005661
OG0000024	Beris_morrisii	n36	1	Terminal	Beris_morrisii_BRAKERJTUG00000015149	Beris_morrisii_BRAKERJTUG00000014619, Beris_morrisii_BRAKERJTUG00000008079, Beris_morrisii_BRAKERJTUG00000000345, Beris_morrisii_BRAKERJTUG00000011796, Beris_morrisii_BRAKERJTUG00000001807, Beris_morrisii_BRAKERJTUG00000004946
OG0000024	Beris_morrisii	n37	1	Terminal	Beris_morrisii_BRAKERJTUG00000014619, Beris_morrisii_BRAKERJTUG00000008079, Beris_morrisii_BRAKERJTUG00000000345	Beris_morrisii_BRAKERJTUG00000011796, Beris_morrisii_BRAKERJTUG00000001807, Beris_morrisii_BRAKERJTUG00000004946
OG0000024	Beris_morrisii	n38	1	Terminal	Beris_morrisii_BRAKERJTUG00000014619	Beris_morrisii_BRAKERJTUG00000008079, Beris_morrisii_BRAKERJTUG00000000345
OG0000024	Beris_morrisii	n39	1	Terminal	Beris_morrisii_BRAKERJTUG00000008079	Beris_morrisii_BRAKERJTUG00000000345
OG0000024	Beris_morrisii	n40	1	Terminal	Beris_morrisii_BRAKERJTUG00000011796, Beris_morrisii_BRAKERJTUG00000001807	Beris_morrisii_BRAKERJTUG00000004946
OG0000024	Beris_morrisii	n41	1	Terminal	Beris_morrisii_BRAKERJTUG00000011796	Beris_morrisii_BRAKERJTUG00000001807
OG0000024	Beris_morrisii	n42	1	Terminal	Beris_morrisii_BRAKERJTUG00000006520	Beris_morrisii_BRAKERJTUG00000004874, Beris_morrisii_BRAKERJTUG00000011464, Beris_morrisii_BRAKERJTUG00000002126, Beris_morrisii_BRAKERJTUG00000001965, Beris_morrisii_BRAKERJTUG00000006430, Beris_morrisii_BRAKERJTUG00000011411
OG0000024	Beris_morrisii	n43	1	Terminal	Beris_morrisii_BRAKERJTUG00000004874, Beris_morrisii_BRAKERJTUG00000011464, Beris_morrisii_BRAKERJTUG00000002126, Beris_morrisii_BRAKERJTUG00000001965, Beris_morrisii_BRAKERJTUG00000006430	Beris_morrisii_BRAKERJTUG00000011411
OG0000024	Beris_morrisii	n44	1	Terminal	Beris_morrisii_BRAKERJTUG00000004874, Beris_morrisii_BRAKERJTUG00000011464	Beris_morrisii_BRAKERJTUG00000002126, Beris_morrisii_BRAKERJTUG00000001965, Beris_morrisii_BRAKERJTUG00000006430
OG0000024	Beris_morrisii	n45	1	Terminal	Beris_morrisii_BRAKERJTUG00000004874	Beris_morrisii_BRAKERJTUG00000011464
OG0000024	Beris_morrisii	n46	1	Terminal	Beris_morrisii_BRAKERJTUG00000002126	Beris_morrisii_BRAKERJTUG00000001965, Beris_morrisii_BRAKERJTUG00000006430
OG0000024	Beris_morrisii	n47	1	Terminal	Beris_morrisii_BRAKERJTUG00000001965	Beris_morrisii_BRAKERJTUG00000006430
OG0000024	Beris_morrisii	n48	1	Terminal	Beris_morrisii_BRAKERJTUG00000001454	Beris_morrisii_BRAKERJTUG00000000794
OG0000024	Beris_morrisii	n49	1	Terminal	Beris_morrisii_BRAKERJTUG00000002493	Beris_morrisii_BRAKERJTUG00000014445
OG0000024	Beris_morrisii	n50	1	Terminal	Beris_morrisii_BRAKERJTUG00000004178	Beris_morrisii_BRAKERJTUG00000016081
OG0000024	Beris_morrisii	n51	1	Terminal	Beris_morrisii_BRAKERJTUG00000016726, Beris_morrisii_BRAKERJTUG00000017192	Beris_morrisii_BRAKERJTUG00000001369, Beris_morrisii_BRAKERJTUG00000017243
OG0000024	Beris_morrisii	n52	1	Terminal	Beris_morrisii_BRAKERJTUG00000016726	Beris_morrisii_BRAKERJTUG00000017192
OG0000024	Beris_morrisii	n53	1	Terminal	Beris_morrisii_BRAKERJTUG00000001369	Beris_morrisii_BRAKERJTUG00000017243
OG0000024	Beris_morrisii	n54	1	Terminal	Beris_morrisii_BRAKERJTUG00000014021	Beris_morrisii_BRAKERJTUG00000000786
OG0000024	Beris_morrisii	n55	1	Terminal	Beris_morrisii_BRAKERJTUG00000004105, Beris_morrisii_BRAKERJTUG00000013651	Beris_morrisii_BRAKERJTUG00000005026, Beris_morrisii_BRAKERJTUG00000006642, Beris_morrisii_BRAKERJTUG00000011124
OG0000024	Beris_morrisii	n56	1	Terminal	Beris_morrisii_BRAKERJTUG00000004105	Beris_morrisii_BRAKERJTUG00000013651
OG0000024	Beris_morrisii	n57	1	Terminal	Beris_morrisii_BRAKERJTUG00000005026	Beris_morrisii_BRAKERJTUG00000006642, Beris_morrisii_BRAKERJTUG00000011124
OG0000024	Beris_morrisii	n58	1	Terminal	Beris_morrisii_BRAKERJTUG00000006642	Beris_morrisii_BRAKERJTUG00000011124
OG0000024	Beris_morrisii	n59	1	Terminal	Beris_morrisii_BRAKERJTUG00000006062, Beris_morrisii_BRAKERJTUG00000012450, Beris_morrisii_BRAKERJTUG00000000852, Beris_morrisii_BRAKERJTUG00000003857	Beris_morrisii_BRAKERJTUG00000004459, Beris_morrisii_BRAKERJTUG00000010926, Beris_morrisii_BRAKERJTUG00000009950, Beris_morrisii_BRAKERJTUG00000010884, Beris_morrisii_BRAKERJTUG00000013727, Beris_morrisii_BRAKERJTUG00000003890, Beris_morrisii_BRAKERJTUG00000007381, Beris_morrisii_BRAKERJTUG00000014170, Beris_morrisii_BRAKERJTUG00000007921, Beris_morrisii_BRAKERJTUG00000006385, Beris_morrisii_BRAKERJTUG00000009092, Beris_morrisii_BRAKERJTUG00000011320, Beris_morrisii_BRAKERJTUG00000008573, Beris_morrisii_BRAKERJTUG00000015053, Beris_morrisii_BRAKERJTUG00000007372, Beris_morrisii_BRAKERJTUG00000017366, Beris_morrisii_BRAKERJTUG00000010799, Beris_morrisii_BRAKERJTUG00000013499, Beris_morrisii_BRAKERJTUG00000003952, Beris_morrisii_BRAKERJTUG00000006849, Beris_morrisii_BRAKERJTUG00000004603, Beris_morrisii_BRAKERJTUG00000004996, Beris_morrisii_BRAKERJTUG00000009584, Beris_morrisii_BRAKERJTUG00000009597, Beris_morrisii_BRAKERJTUG00000004689, Beris_morrisii_BRAKERJTUG00000002250, Beris_morrisii_BRAKERJTUG00000014908, Beris_morrisii_BRAKERJTUG00000007116, Beris_morrisii_BRAKERJTUG00000007181, Beris_morrisii_BRAKERJTUG00000009251, Beris_morrisii_BRAKERJTUG00000000229, Beris_morrisii_BRAKERJTUG00000001882, Beris_morrisii_BRAKERJTUG00000014160, Beris_morrisii_BRAKERJTUG00000015212, Beris_morrisii_BRAKERJTUG00000016611, Beris_morrisii_BRAKERJTUG00000002033, Beris_morrisii_BRAKERJTUG00000013340, Beris_morrisii_BRAKERJTUG00000004554, Beris_morrisii_BRAKERJTUG00000003363, Beris_morrisii_BRAKERJTUG00000012922, Beris_morrisii_BRAKERJTUG00000013049, Beris_morrisii_BRAKERJTUG00000006634, Beris_morrisii_BRAKERJTUG00000003530, Beris_morrisii_BRAKERJTUG00000006729, Beris_morrisii_BRAKERJTUG00000001495, Beris_morrisii_BRAKERJTUG00000009452, Beris_morrisii_BRAKERJTUG00000010627, Beris_morrisii_BRAKERJTUG00000009313, Beris_morrisii_BRAKERJTUG00000002658, Beris_morrisii_BRAKERJTUG00000014653, Beris_morrisii_BRAKERJTUG00000009110, Beris_morrisii_BRAKERJTUG00000012794, Beris_morrisii_BRAKERJTUG00000001268, Beris_morrisii_BRAKERJTUG00000017307, Beris_morrisii_BRAKERJTUG00000014051, Beris_morrisii_BRAKERJTUG00000010703, Beris_morrisii_BRAKERJTUG00000005915, Beris_morrisii_BRAKERJTUG00000006808, Beris_morrisii_BRAKERJTUG00000008137, Beris_morrisii_BRAKERJTUG00000017536, Beris_morrisii_BRAKERJTUG00000013712, Beris_morrisii_BRAKERJTUG00000001815, Beris_morrisii_BRAKERJTUG00000009103, Beris_morrisii_BRAKERJTUG00000004205, Beris_morrisii_BRAKERJTUG00000003277, Beris_morrisii_BRAKERJTUG00000006735, Beris_morrisii_BRAKERJTUG00000001180, Beris_morrisii_BRAKERJTUG00000003923, Beris_morrisii_BRAKERJTUG00000013708, Beris_morrisii_BRAKERJTUG00000007848, Beris_morrisii_BRAKERJTUG00000003573, Beris_morrisii_BRAKERJTUG00000012005, Beris_morrisii_BRAKERJTUG00000006438, Beris_morrisii_BRAKERJTUG00000003981, Beris_morrisii_BRAKERJTUG00000005837, Beris_morrisii_BRAKERJTUG00000009613, Beris_morrisii_BRAKERJTUG00000002444, Beris_morrisii_BRAKERJTUG00000008162, Beris_morrisii_BRAKERJTUG00000010109, Beris_morrisii_BRAKERJTUG00000015589, Beris_morrisii_BRAKERJTUG00000005009, Beris_morrisii_BRAKERJTUG00000011293, Beris_morrisii_BRAKERJTUG00000005439, Beris_morrisii_BRAKERJTUG00000005376, Beris_morrisii_BRAKERJTUG00000007554, Beris_morrisii_BRAKERJTUG00000013004
OG0000024	Beris_morrisii	n60	1	Terminal	Beris_morrisii_BRAKERJTUG00000006062, Beris_morrisii_BRAKERJTUG00000012450	Beris_morrisii_BRAKERJTUG00000000852, Beris_morrisii_BRAKERJTUG00000003857
OG0000024	Beris_morrisii	n61	1	Terminal	Beris_morrisii_BRAKERJTUG00000006062	Beris_morrisii_BRAKERJTUG00000012450
OG0000024	Beris_morrisii	n62	1	Terminal	Beris_morrisii_BRAKERJTUG00000000852	Beris_morrisii_BRAKERJTUG00000003857
OG0000024	Beris_morrisii	n63	1	Terminal	Beris_morrisii_BRAKERJTUG00000004459, Beris_morrisii_BRAKERJTUG00000010926	Beris_morrisii_BRAKERJTUG00000009950, Beris_morrisii_BRAKERJTUG00000010884, Beris_morrisii_BRAKERJTUG00000013727, Beris_morrisii_BRAKERJTUG00000003890, Beris_morrisii_BRAKERJTUG00000007381, Beris_morrisii_BRAKERJTUG00000014170, Beris_morrisii_BRAKERJTUG00000007921, Beris_morrisii_BRAKERJTUG00000006385, Beris_morrisii_BRAKERJTUG00000009092, Beris_morrisii_BRAKERJTUG00000011320, Beris_morrisii_BRAKERJTUG00000008573, Beris_morrisii_BRAKERJTUG00000015053, Beris_morrisii_BRAKERJTUG00000007372, Beris_morrisii_BRAKERJTUG00000017366, Beris_morrisii_BRAKERJTUG00000010799, Beris_morrisii_BRAKERJTUG00000013499, Beris_morrisii_BRAKERJTUG00000003952, Beris_morrisii_BRAKERJTUG00000006849, Beris_morrisii_BRAKERJTUG00000004603, Beris_morrisii_BRAKERJTUG00000004996, Beris_morrisii_BRAKERJTUG00000009584, Beris_morrisii_BRAKERJTUG00000009597, Beris_morrisii_BRAKERJTUG00000004689, Beris_morrisii_BRAKERJTUG00000002250, Beris_morrisii_BRAKERJTUG00000014908, Beris_morrisii_BRAKERJTUG00000007116, Beris_morrisii_BRAKERJTUG00000007181, Beris_morrisii_BRAKERJTUG00000009251, Beris_morrisii_BRAKERJTUG00000000229, Beris_morrisii_BRAKERJTUG00000001882, Beris_morrisii_BRAKERJTUG00000014160, Beris_morrisii_BRAKERJTUG00000015212, Beris_morrisii_BRAKERJTUG00000016611, Beris_morrisii_BRAKERJTUG00000002033, Beris_morrisii_BRAKERJTUG00000013340, Beris_morrisii_BRAKERJTUG00000004554, Beris_morrisii_BRAKERJTUG00000003363, Beris_morrisii_BRAKERJTUG00000012922, Beris_morrisii_BRAKERJTUG00000013049, Beris_morrisii_BRAKERJTUG00000006634, Beris_morrisii_BRAKERJTUG00000003530, Beris_morrisii_BRAKERJTUG00000006729, Beris_morrisii_BRAKERJTUG00000001495, Beris_morrisii_BRAKERJTUG00000009452, Beris_morrisii_BRAKERJTUG00000010627, Beris_morrisii_BRAKERJTUG00000009313, Beris_morrisii_BRAKERJTUG00000002658, Beris_morrisii_BRAKERJTUG00000014653, Beris_morrisii_BRAKERJTUG00000009110, Beris_morrisii_BRAKERJTUG00000012794, Beris_morrisii_BRAKERJTUG00000001268, Beris_morrisii_BRAKERJTUG00000017307, Beris_morrisii_BRAKERJTUG00000014051, Beris_morrisii_BRAKERJTUG00000010703, Beris_morrisii_BRAKERJTUG00000005915, Beris_morrisii_BRAKERJTUG00000006808, Beris_morrisii_BRAKERJTUG00000008137, Beris_morrisii_BRAKERJTUG00000017536, Beris_morrisii_BRAKERJTUG00000013712, Beris_morrisii_BRAKERJTUG00000001815, Beris_morrisii_BRAKERJTUG00000009103, Beris_morrisii_BRAKERJTUG00000004205, Beris_morrisii_BRAKERJTUG00000003277, Beris_morrisii_BRAKERJTUG00000006735, Beris_morrisii_BRAKERJTUG00000001180, Beris_morrisii_BRAKERJTUG00000003923, Beris_morrisii_BRAKERJTUG00000013708, Beris_morrisii_BRAKERJTUG00000007848, Beris_morrisii_BRAKERJTUG00000003573, Beris_morrisii_BRAKERJTUG00000012005, Beris_morrisii_BRAKERJTUG00000006438, Beris_morrisii_BRAKERJTUG00000003981, Beris_morrisii_BRAKERJTUG00000005837, Beris_morrisii_BRAKERJTUG00000009613, Beris_morrisii_BRAKERJTUG00000002444, Beris_morrisii_BRAKERJTUG00000008162, Beris_morrisii_BRAKERJTUG00000010109, Beris_morrisii_BRAKERJTUG00000015589, Beris_morrisii_BRAKERJTUG00000005009, Beris_morrisii_BRAKERJTUG00000011293, Beris_morrisii_BRAKERJTUG00000005439, Beris_morrisii_BRAKERJTUG00000005376, Beris_morrisii_BRAKERJTUG00000007554, Beris_morrisii_BRAKERJTUG00000013004
OG0000024	Beris_morrisii	n64	1	Terminal	Beris_morrisii_BRAKERJTUG00000004459	Beris_morrisii_BRAKERJTUG00000010926
OG0000024	Beris_morrisii	n65	1	Terminal	Beris_morrisii_BRAKERJTUG00000009950, Beris_morrisii_BRAKERJTUG00000010884, Beris_morrisii_BRAKERJTUG00000013727, Beris_morrisii_BRAKERJTUG00000003890, Beris_morrisii_BRAKERJTUG00000007381, Beris_morrisii_BRAKERJTUG00000014170, Beris_morrisii_BRAKERJTUG00000007921, Beris_morrisii_BRAKERJTUG00000006385, Beris_morrisii_BRAKERJTUG00000009092	Beris_morrisii_BRAKERJTUG00000011320, Beris_morrisii_BRAKERJTUG00000008573, Beris_morrisii_BRAKERJTUG00000015053, Beris_morrisii_BRAKERJTUG00000007372, Beris_morrisii_BRAKERJTUG00000017366, Beris_morrisii_BRAKERJTUG00000010799, Beris_morrisii_BRAKERJTUG00000013499, Beris_morrisii_BRAKERJTUG00000003952, Beris_morrisii_BRAKERJTUG00000006849, Beris_morrisii_BRAKERJTUG00000004603, Beris_morrisii_BRAKERJTUG00000004996, Beris_morrisii_BRAKERJTUG00000009584, Beris_morrisii_BRAKERJTUG00000009597, Beris_morrisii_BRAKERJTUG00000004689, Beris_morrisii_BRAKERJTUG00000002250, Beris_morrisii_BRAKERJTUG00000014908, Beris_morrisii_BRAKERJTUG00000007116, Beris_morrisii_BRAKERJTUG00000007181, Beris_morrisii_BRAKERJTUG00000009251, Beris_morrisii_BRAKERJTUG00000000229, Beris_morrisii_BRAKERJTUG00000001882, Beris_morrisii_BRAKERJTUG00000014160, Beris_morrisii_BRAKERJTUG00000015212, Beris_morrisii_BRAKERJTUG00000016611, Beris_morrisii_BRAKERJTUG00000002033, Beris_morrisii_BRAKERJTUG00000013340, Beris_morrisii_BRAKERJTUG00000004554, Beris_morrisii_BRAKERJTUG00000003363, Beris_morrisii_BRAKERJTUG00000012922, Beris_morrisii_BRAKERJTUG00000013049, Beris_morrisii_BRAKERJTUG00000006634, Beris_morrisii_BRAKERJTUG00000003530, Beris_morrisii_BRAKERJTUG00000006729, Beris_morrisii_BRAKERJTUG00000001495, Beris_morrisii_BRAKERJTUG00000009452, Beris_morrisii_BRAKERJTUG00000010627, Beris_morrisii_BRAKERJTUG00000009313, Beris_morrisii_BRAKERJTUG00000002658, Beris_morrisii_BRAKERJTUG00000014653, Beris_morrisii_BRAKERJTUG00000009110, Beris_morrisii_BRAKERJTUG00000012794, Beris_morrisii_BRAKERJTUG00000001268, Beris_morrisii_BRAKERJTUG00000017307, Beris_morrisii_BRAKERJTUG00000014051, Beris_morrisii_BRAKERJTUG00000010703, Beris_morrisii_BRAKERJTUG00000005915, Beris_morrisii_BRAKERJTUG00000006808, Beris_morrisii_BRAKERJTUG00000008137, Beris_morrisii_BRAKERJTUG00000017536, Beris_morrisii_BRAKERJTUG00000013712, Beris_morrisii_BRAKERJTUG00000001815, Beris_morrisii_BRAKERJTUG00000009103, Beris_morrisii_BRAKERJTUG00000004205, Beris_morrisii_BRAKERJTUG00000003277, Beris_morrisii_BRAKERJTUG00000006735, Beris_morrisii_BRAKERJTUG00000001180, Beris_morrisii_BRAKERJTUG00000003923, Beris_morrisii_BRAKERJTUG00000013708, Beris_morrisii_BRAKERJTUG00000007848, Beris_morrisii_BRAKERJTUG00000003573, Beris_morrisii_BRAKERJTUG00000012005, Beris_morrisii_BRAKERJTUG00000006438, Beris_morrisii_BRAKERJTUG00000003981, Beris_morrisii_BRAKERJTUG00000005837, Beris_morrisii_BRAKERJTUG00000009613, Beris_morrisii_BRAKERJTUG00000002444, Beris_morrisii_BRAKERJTUG00000008162, Beris_morrisii_BRAKERJTUG00000010109, Beris_morrisii_BRAKERJTUG00000015589, Beris_morrisii_BRAKERJTUG00000005009, Beris_morrisii_BRAKERJTUG00000011293, Beris_morrisii_BRAKERJTUG00000005439, Beris_morrisii_BRAKERJTUG00000005376, Beris_morrisii_BRAKERJTUG00000007554, Beris_morrisii_BRAKERJTUG00000013004
OG0000024	Beris_morrisii	n66	1	Terminal	Beris_morrisii_BRAKERJTUG00000009950, Beris_morrisii_BRAKERJTUG00000010884, Beris_morrisii_BRAKERJTUG00000013727, Beris_morrisii_BRAKERJTUG00000003890, Beris_morrisii_BRAKERJTUG00000007381, Beris_morrisii_BRAKERJTUG00000014170, Beris_morrisii_BRAKERJTUG00000007921	Beris_morrisii_BRAKERJTUG00000006385, Beris_morrisii_BRAKERJTUG00000009092
OG0000024	Beris_morrisii	n67	1	Terminal	Beris_morrisii_BRAKERJTUG00000009950, Beris_morrisii_BRAKERJTUG00000010884, Beris_morrisii_BRAKERJTUG00000013727, Beris_morrisii_BRAKERJTUG00000003890, Beris_morrisii_BRAKERJTUG00000007381, Beris_morrisii_BRAKERJTUG00000014170	Beris_morrisii_BRAKERJTUG00000007921
OG0000024	Beris_morrisii	n68	1	Terminal	Beris_morrisii_BRAKERJTUG00000009950	Beris_morrisii_BRAKERJTUG00000010884, Beris_morrisii_BRAKERJTUG00000013727, Beris_morrisii_BRAKERJTUG00000003890, Beris_morrisii_BRAKERJTUG00000007381, Beris_morrisii_BRAKERJTUG00000014170
OG0000024	Beris_morrisii	n69	1	Terminal	Beris_morrisii_BRAKERJTUG00000010884	Beris_morrisii_BRAKERJTUG00000013727, Beris_morrisii_BRAKERJTUG00000003890, Beris_morrisii_BRAKERJTUG00000007381, Beris_morrisii_BRAKERJTUG00000014170
OG0000024	Beris_morrisii	n70	1	Terminal	Beris_morrisii_BRAKERJTUG00000013727	Beris_morrisii_BRAKERJTUG00000003890, Beris_morrisii_BRAKERJTUG00000007381, Beris_morrisii_BRAKERJTUG00000014170
OG0000024	Beris_morrisii	n71	1	Terminal	Beris_morrisii_BRAKERJTUG00000003890	Beris_morrisii_BRAKERJTUG00000007381, Beris_morrisii_BRAKERJTUG00000014170
OG0000024	Beris_morrisii	n72	1	Terminal	Beris_morrisii_BRAKERJTUG00000007381	Beris_morrisii_BRAKERJTUG00000014170
OG0000024	Beris_morrisii	n73	1	Terminal	Beris_morrisii_BRAKERJTUG00000006385	Beris_morrisii_BRAKERJTUG00000009092
OG0000024	Beris_morrisii	n74	1	Terminal	Beris_morrisii_BRAKERJTUG00000011320	Beris_morrisii_BRAKERJTUG00000008573, Beris_morrisii_BRAKERJTUG00000015053, Beris_morrisii_BRAKERJTUG00000007372, Beris_morrisii_BRAKERJTUG00000017366, Beris_morrisii_BRAKERJTUG00000010799, Beris_morrisii_BRAKERJTUG00000013499, Beris_morrisii_BRAKERJTUG00000003952, Beris_morrisii_BRAKERJTUG00000006849, Beris_morrisii_BRAKERJTUG00000004603, Beris_morrisii_BRAKERJTUG00000004996, Beris_morrisii_BRAKERJTUG00000009584, Beris_morrisii_BRAKERJTUG00000009597, Beris_morrisii_BRAKERJTUG00000004689, Beris_morrisii_BRAKERJTUG00000002250, Beris_morrisii_BRAKERJTUG00000014908, Beris_morrisii_BRAKERJTUG00000007116, Beris_morrisii_BRAKERJTUG00000007181, Beris_morrisii_BRAKERJTUG00000009251, Beris_morrisii_BRAKERJTUG00000000229, Beris_morrisii_BRAKERJTUG00000001882, Beris_morrisii_BRAKERJTUG00000014160, Beris_morrisii_BRAKERJTUG00000015212, Beris_morrisii_BRAKERJTUG00000016611, Beris_morrisii_BRAKERJTUG00000002033, Beris_morrisii_BRAKERJTUG00000013340, Beris_morrisii_BRAKERJTUG00000004554, Beris_morrisii_BRAKERJTUG00000003363, Beris_morrisii_BRAKERJTUG00000012922, Beris_morrisii_BRAKERJTUG00000013049, Beris_morrisii_BRAKERJTUG00000006634, Beris_morrisii_BRAKERJTUG00000003530, Beris_morrisii_BRAKERJTUG00000006729, Beris_morrisii_BRAKERJTUG00000001495, Beris_morrisii_BRAKERJTUG00000009452, Beris_morrisii_BRAKERJTUG00000010627, Beris_morrisii_BRAKERJTUG00000009313, Beris_morrisii_BRAKERJTUG00000002658, Beris_morrisii_BRAKERJTUG00000014653, Beris_morrisii_BRAKERJTUG00000009110, Beris_morrisii_BRAKERJTUG00000012794, Beris_morrisii_BRAKERJTUG00000001268, Beris_morrisii_BRAKERJTUG00000017307, Beris_morrisii_BRAKERJTUG00000014051, Beris_morrisii_BRAKERJTUG00000010703, Beris_morrisii_BRAKERJTUG00000005915, Beris_morrisii_BRAKERJTUG00000006808, Beris_morrisii_BRAKERJTUG00000008137, Beris_morrisii_BRAKERJTUG00000017536, Beris_morrisii_BRAKERJTUG00000013712, Beris_morrisii_BRAKERJTUG00000001815, Beris_morrisii_BRAKERJTUG00000009103, Beris_morrisii_BRAKERJTUG00000004205, Beris_morrisii_BRAKERJTUG00000003277, Beris_morrisii_BRAKERJTUG00000006735, Beris_morrisii_BRAKERJTUG00000001180, Beris_morrisii_BRAKERJTUG00000003923, Beris_morrisii_BRAKERJTUG00000013708, Beris_morrisii_BRAKERJTUG00000007848, Beris_morrisii_BRAKERJTUG00000003573, Beris_morrisii_BRAKERJTUG00000012005, Beris_morrisii_BRAKERJTUG00000006438, Beris_morrisii_BRAKERJTUG00000003981, Beris_morrisii_BRAKERJTUG00000005837, Beris_morrisii_BRAKERJTUG00000009613, Beris_morrisii_BRAKERJTUG00000002444, Beris_morrisii_BRAKERJTUG00000008162, Beris_morrisii_BRAKERJTUG00000010109, Beris_morrisii_BRAKERJTUG00000015589, Beris_morrisii_BRAKERJTUG00000005009, Beris_morrisii_BRAKERJTUG00000011293, Beris_morrisii_BRAKERJTUG00000005439, Beris_morrisii_BRAKERJTUG00000005376, Beris_morrisii_BRAKERJTUG00000007554, Beris_morrisii_BRAKERJTUG00000013004
OG0000024	Beris_morrisii	n75	1	Terminal	Beris_morrisii_BRAKERJTUG00000008573	Beris_morrisii_BRAKERJTUG00000015053, Beris_morrisii_BRAKERJTUG00000007372, Beris_morrisii_BRAKERJTUG00000017366, Beris_morrisii_BRAKERJTUG00000010799, Beris_morrisii_BRAKERJTUG00000013499, Beris_morrisii_BRAKERJTUG00000003952, Beris_morrisii_BRAKERJTUG00000006849, Beris_morrisii_BRAKERJTUG00000004603, Beris_morrisii_BRAKERJTUG00000004996, Beris_morrisii_BRAKERJTUG00000009584, Beris_morrisii_BRAKERJTUG00000009597, Beris_morrisii_BRAKERJTUG00000004689, Beris_morrisii_BRAKERJTUG00000002250, Beris_morrisii_BRAKERJTUG00000014908, Beris_morrisii_BRAKERJTUG00000007116, Beris_morrisii_BRAKERJTUG00000007181, Beris_morrisii_BRAKERJTUG00000009251, Beris_morrisii_BRAKERJTUG00000000229, Beris_morrisii_BRAKERJTUG00000001882, Beris_morrisii_BRAKERJTUG00000014160, Beris_morrisii_BRAKERJTUG00000015212, Beris_morrisii_BRAKERJTUG00000016611, Beris_morrisii_BRAKERJTUG00000002033, Beris_morrisii_BRAKERJTUG00000013340, Beris_morrisii_BRAKERJTUG00000004554, Beris_morrisii_BRAKERJTUG00000003363, Beris_morrisii_BRAKERJTUG00000012922, Beris_morrisii_BRAKERJTUG00000013049, Beris_morrisii_BRAKERJTUG00000006634, Beris_morrisii_BRAKERJTUG00000003530, Beris_morrisii_BRAKERJTUG00000006729, Beris_morrisii_BRAKERJTUG00000001495, Beris_morrisii_BRAKERJTUG00000009452, Beris_morrisii_BRAKERJTUG00000010627, Beris_morrisii_BRAKERJTUG00000009313, Beris_morrisii_BRAKERJTUG00000002658, Beris_morrisii_BRAKERJTUG00000014653, Beris_morrisii_BRAKERJTUG00000009110, Beris_morrisii_BRAKERJTUG00000012794, Beris_morrisii_BRAKERJTUG00000001268, Beris_morrisii_BRAKERJTUG00000017307, Beris_morrisii_BRAKERJTUG00000014051, Beris_morrisii_BRAKERJTUG00000010703, Beris_morrisii_BRAKERJTUG00000005915, Beris_morrisii_BRAKERJTUG00000006808, Beris_morrisii_BRAKERJTUG00000008137, Beris_morrisii_BRAKERJTUG00000017536, Beris_morrisii_BRAKERJTUG00000013712, Beris_morrisii_BRAKERJTUG00000001815, Beris_morrisii_BRAKERJTUG00000009103, Beris_morrisii_BRAKERJTUG00000004205, Beris_morrisii_BRAKERJTUG00000003277, Beris_morrisii_BRAKERJTUG00000006735, Beris_morrisii_BRAKERJTUG00000001180, Beris_morrisii_BRAKERJTUG00000003923, Beris_morrisii_BRAKERJTUG00000013708, Beris_morrisii_BRAKERJTUG00000007848, Beris_morrisii_BRAKERJTUG00000003573, Beris_morrisii_BRAKERJTUG00000012005, Beris_morrisii_BRAKERJTUG00000006438, Beris_morrisii_BRAKERJTUG00000003981, Beris_morrisii_BRAKERJTUG00000005837, Beris_morrisii_BRAKERJTUG00000009613, Beris_morrisii_BRAKERJTUG00000002444, Beris_morrisii_BRAKERJTUG00000008162, Beris_morrisii_BRAKERJTUG00000010109, Beris_morrisii_BRAKERJTUG00000015589, Beris_morrisii_BRAKERJTUG00000005009, Beris_morrisii_BRAKERJTUG00000011293, Beris_morrisii_BRAKERJTUG00000005439, Beris_morrisii_BRAKERJTUG00000005376, Beris_morrisii_BRAKERJTUG00000007554, Beris_morrisii_BRAKERJTUG00000013004
OG0000024	Beris_morrisii	n76	1	Terminal	Beris_morrisii_BRAKERJTUG00000015053	Beris_morrisii_BRAKERJTUG00000007372, Beris_morrisii_BRAKERJTUG00000017366, Beris_morrisii_BRAKERJTUG00000010799, Beris_morrisii_BRAKERJTUG00000013499, Beris_morrisii_BRAKERJTUG00000003952, Beris_morrisii_BRAKERJTUG00000006849, Beris_morrisii_BRAKERJTUG00000004603, Beris_morrisii_BRAKERJTUG00000004996, Beris_morrisii_BRAKERJTUG00000009584, Beris_morrisii_BRAKERJTUG00000009597, Beris_morrisii_BRAKERJTUG00000004689, Beris_morrisii_BRAKERJTUG00000002250, Beris_morrisii_BRAKERJTUG00000014908, Beris_morrisii_BRAKERJTUG00000007116, Beris_morrisii_BRAKERJTUG00000007181, Beris_morrisii_BRAKERJTUG00000009251, Beris_morrisii_BRAKERJTUG00000000229, Beris_morrisii_BRAKERJTUG00000001882, Beris_morrisii_BRAKERJTUG00000014160, Beris_morrisii_BRAKERJTUG00000015212, Beris_morrisii_BRAKERJTUG00000016611, Beris_morrisii_BRAKERJTUG00000002033, Beris_morrisii_BRAKERJTUG00000013340, Beris_morrisii_BRAKERJTUG00000004554, Beris_morrisii_BRAKERJTUG00000003363, Beris_morrisii_BRAKERJTUG00000012922, Beris_morrisii_BRAKERJTUG00000013049, Beris_morrisii_BRAKERJTUG00000006634, Beris_morrisii_BRAKERJTUG00000003530, Beris_morrisii_BRAKERJTUG00000006729, Beris_morrisii_BRAKERJTUG00000001495, Beris_morrisii_BRAKERJTUG00000009452, Beris_morrisii_BRAKERJTUG00000010627, Beris_morrisii_BRAKERJTUG00000009313, Beris_morrisii_BRAKERJTUG00000002658, Beris_morrisii_BRAKERJTUG00000014653, Beris_morrisii_BRAKERJTUG00000009110, Beris_morrisii_BRAKERJTUG00000012794, Beris_morrisii_BRAKERJTUG00000001268, Beris_morrisii_BRAKERJTUG00000017307, Beris_morrisii_BRAKERJTUG00000014051, Beris_morrisii_BRAKERJTUG00000010703, Beris_morrisii_BRAKERJTUG00000005915, Beris_morrisii_BRAKERJTUG00000006808, Beris_morrisii_BRAKERJTUG00000008137, Beris_morrisii_BRAKERJTUG00000017536, Beris_morrisii_BRAKERJTUG00000013712, Beris_morrisii_BRAKERJTUG00000001815, Beris_morrisii_BRAKERJTUG00000009103, Beris_morrisii_BRAKERJTUG00000004205, Beris_morrisii_BRAKERJTUG00000003277, Beris_morrisii_BRAKERJTUG00000006735, Beris_morrisii_BRAKERJTUG00000001180, Beris_morrisii_BRAKERJTUG00000003923, Beris_morrisii_BRAKERJTUG00000013708, Beris_morrisii_BRAKERJTUG00000007848, Beris_morrisii_BRAKERJTUG00000003573, Beris_morrisii_BRAKERJTUG00000012005, Beris_morrisii_BRAKERJTUG00000006438, Beris_morrisii_BRAKERJTUG00000003981, Beris_morrisii_BRAKERJTUG00000005837, Beris_morrisii_BRAKERJTUG00000009613, Beris_morrisii_BRAKERJTUG00000002444, Beris_morrisii_BRAKERJTUG00000008162, Beris_morrisii_BRAKERJTUG00000010109, Beris_morrisii_BRAKERJTUG00000015589, Beris_morrisii_BRAKERJTUG00000005009, Beris_morrisii_BRAKERJTUG00000011293, Beris_morrisii_BRAKERJTUG00000005439, Beris_morrisii_BRAKERJTUG00000005376, Beris_morrisii_BRAKERJTUG00000007554, Beris_morrisii_BRAKERJTUG00000013004
OG0000024	Beris_morrisii	n77	1	Terminal	Beris_morrisii_BRAKERJTUG00000007372, Beris_morrisii_BRAKERJTUG00000017366, Beris_morrisii_BRAKERJTUG00000010799, Beris_morrisii_BRAKERJTUG00000013499, Beris_morrisii_BRAKERJTUG00000003952, Beris_morrisii_BRAKERJTUG00000006849, Beris_morrisii_BRAKERJTUG00000004603, Beris_morrisii_BRAKERJTUG00000004996, Beris_morrisii_BRAKERJTUG00000009584, Beris_morrisii_BRAKERJTUG00000009597, Beris_morrisii_BRAKERJTUG00000004689, Beris_morrisii_BRAKERJTUG00000002250, Beris_morrisii_BRAKERJTUG00000014908, Beris_morrisii_BRAKERJTUG00000007116, Beris_morrisii_BRAKERJTUG00000007181, Beris_morrisii_BRAKERJTUG00000009251, Beris_morrisii_BRAKERJTUG00000000229, Beris_morrisii_BRAKERJTUG00000001882, Beris_morrisii_BRAKERJTUG00000014160, Beris_morrisii_BRAKERJTUG00000015212, Beris_morrisii_BRAKERJTUG00000016611, Beris_morrisii_BRAKERJTUG00000002033, Beris_morrisii_BRAKERJTUG00000013340, Beris_morrisii_BRAKERJTUG00000004554, Beris_morrisii_BRAKERJTUG00000003363, Beris_morrisii_BRAKERJTUG00000012922, Beris_morrisii_BRAKERJTUG00000013049, Beris_morrisii_BRAKERJTUG00000006634, Beris_morrisii_BRAKERJTUG00000003530, Beris_morrisii_BRAKERJTUG00000006729, Beris_morrisii_BRAKERJTUG00000001495, Beris_morrisii_BRAKERJTUG00000009452, Beris_morrisii_BRAKERJTUG00000010627, Beris_morrisii_BRAKERJTUG00000009313, Beris_morrisii_BRAKERJTUG00000002658, Beris_morrisii_BRAKERJTUG00000014653, Beris_morrisii_BRAKERJTUG00000009110, Beris_morrisii_BRAKERJTUG00000012794, Beris_morrisii_BRAKERJTUG00000001268, Beris_morrisii_BRAKERJTUG00000017307, Beris_morrisii_BRAKERJTUG00000014051, Beris_morrisii_BRAKERJTUG00000010703, Beris_morrisii_BRAKERJTUG00000005915, Beris_morrisii_BRAKERJTUG00000006808, Beris_morrisii_BRAKERJTUG00000008137, Beris_morrisii_BRAKERJTUG00000017536, Beris_morrisii_BRAKERJTUG00000013712, Beris_morrisii_BRAKERJTUG00000001815, Beris_morrisii_BRAKERJTUG00000009103, Beris_morrisii_BRAKERJTUG00000004205, Beris_morrisii_BRAKERJTUG00000003277, Beris_morrisii_BRAKERJTUG00000006735, Beris_morrisii_BRAKERJTUG00000001180, Beris_morrisii_BRAKERJTUG00000003923, Beris_morrisii_BRAKERJTUG00000013708, Beris_morrisii_BRAKERJTUG00000007848, Beris_morrisii_BRAKERJTUG00000003573, Beris_morrisii_BRAKERJTUG00000012005, Beris_morrisii_BRAKERJTUG00000006438, Beris_morrisii_BRAKERJTUG00000003981	Beris_morrisii_BRAKERJTUG00000005837, Beris_morrisii_BRAKERJTUG00000009613, Beris_morrisii_BRAKERJTUG00000002444, Beris_morrisii_BRAKERJTUG00000008162, Beris_morrisii_BRAKERJTUG00000010109, Beris_morrisii_BRAKERJTUG00000015589, Beris_morrisii_BRAKERJTUG00000005009, Beris_morrisii_BRAKERJTUG00000011293, Beris_morrisii_BRAKERJTUG00000005439, Beris_morrisii_BRAKERJTUG00000005376, Beris_morrisii_BRAKERJTUG00000007554, Beris_morrisii_BRAKERJTUG00000013004
OG0000024	Beris_morrisii	n78	1	Terminal	Beris_morrisii_BRAKERJTUG00000007372, Beris_morrisii_BRAKERJTUG00000017366, Beris_morrisii_BRAKERJTUG00000010799, Beris_morrisii_BRAKERJTUG00000013499, Beris_morrisii_BRAKERJTUG00000003952, Beris_morrisii_BRAKERJTUG00000006849, Beris_morrisii_BRAKERJTUG00000004603, Beris_morrisii_BRAKERJTUG00000004996, Beris_morrisii_BRAKERJTUG00000009584, Beris_morrisii_BRAKERJTUG00000009597, Beris_morrisii_BRAKERJTUG00000004689, Beris_morrisii_BRAKERJTUG00000002250, Beris_morrisii_BRAKERJTUG00000014908, Beris_morrisii_BRAKERJTUG00000007116, Beris_morrisii_BRAKERJTUG00000007181, Beris_morrisii_BRAKERJTUG00000009251, Beris_morrisii_BRAKERJTUG00000000229, Beris_morrisii_BRAKERJTUG00000001882, Beris_morrisii_BRAKERJTUG00000014160, Beris_morrisii_BRAKERJTUG00000015212, Beris_morrisii_BRAKERJTUG00000016611, Beris_morrisii_BRAKERJTUG00000002033, Beris_morrisii_BRAKERJTUG00000013340, Beris_morrisii_BRAKERJTUG00000004554, Beris_morrisii_BRAKERJTUG00000003363, Beris_morrisii_BRAKERJTUG00000012922, Beris_morrisii_BRAKERJTUG00000013049, Beris_morrisii_BRAKERJTUG00000006634, Beris_morrisii_BRAKERJTUG00000003530, Beris_morrisii_BRAKERJTUG00000006729, Beris_morrisii_BRAKERJTUG00000001495, Beris_morrisii_BRAKERJTUG00000009452, Beris_morrisii_BRAKERJTUG00000010627, Beris_morrisii_BRAKERJTUG00000009313, Beris_morrisii_BRAKERJTUG00000002658, Beris_morrisii_BRAKERJTUG00000014653, Beris_morrisii_BRAKERJTUG00000009110, Beris_morrisii_BRAKERJTUG00000012794, Beris_morrisii_BRAKERJTUG00000001268, Beris_morrisii_BRAKERJTUG00000017307, Beris_morrisii_BRAKERJTUG00000014051, Beris_morrisii_BRAKERJTUG00000010703, Beris_morrisii_BRAKERJTUG00000005915, Beris_morrisii_BRAKERJTUG00000006808, Beris_morrisii_BRAKERJTUG00000008137, Beris_morrisii_BRAKERJTUG00000017536, Beris_morrisii_BRAKERJTUG00000013712, Beris_morrisii_BRAKERJTUG00000001815, Beris_morrisii_BRAKERJTUG00000009103	Beris_morrisii_BRAKERJTUG00000004205, Beris_morrisii_BRAKERJTUG00000003277, Beris_morrisii_BRAKERJTUG00000006735, Beris_morrisii_BRAKERJTUG00000001180, Beris_morrisii_BRAKERJTUG00000003923, Beris_morrisii_BRAKERJTUG00000013708, Beris_morrisii_BRAKERJTUG00000007848, Beris_morrisii_BRAKERJTUG00000003573, Beris_morrisii_BRAKERJTUG00000012005, Beris_morrisii_BRAKERJTUG00000006438, Beris_morrisii_BRAKERJTUG00000003981
OG0000024	Beris_morrisii	n79	1	Terminal	Beris_morrisii_BRAKERJTUG00000007372, Beris_morrisii_BRAKERJTUG00000017366, Beris_morrisii_BRAKERJTUG00000010799, Beris_morrisii_BRAKERJTUG00000013499, Beris_morrisii_BRAKERJTUG00000003952	Beris_morrisii_BRAKERJTUG00000006849, Beris_morrisii_BRAKERJTUG00000004603, Beris_morrisii_BRAKERJTUG00000004996, Beris_morrisii_BRAKERJTUG00000009584, Beris_morrisii_BRAKERJTUG00000009597, Beris_morrisii_BRAKERJTUG00000004689, Beris_morrisii_BRAKERJTUG00000002250, Beris_morrisii_BRAKERJTUG00000014908, Beris_morrisii_BRAKERJTUG00000007116, Beris_morrisii_BRAKERJTUG00000007181, Beris_morrisii_BRAKERJTUG00000009251, Beris_morrisii_BRAKERJTUG00000000229, Beris_morrisii_BRAKERJTUG00000001882, Beris_morrisii_BRAKERJTUG00000014160, Beris_morrisii_BRAKERJTUG00000015212, Beris_morrisii_BRAKERJTUG00000016611, Beris_morrisii_BRAKERJTUG00000002033, Beris_morrisii_BRAKERJTUG00000013340, Beris_morrisii_BRAKERJTUG00000004554, Beris_morrisii_BRAKERJTUG00000003363, Beris_morrisii_BRAKERJTUG00000012922, Beris_morrisii_BRAKERJTUG00000013049, Beris_morrisii_BRAKERJTUG00000006634, Beris_morrisii_BRAKERJTUG00000003530, Beris_morrisii_BRAKERJTUG00000006729, Beris_morrisii_BRAKERJTUG00000001495, Beris_morrisii_BRAKERJTUG00000009452, Beris_morrisii_BRAKERJTUG00000010627, Beris_morrisii_BRAKERJTUG00000009313, Beris_morrisii_BRAKERJTUG00000002658, Beris_morrisii_BRAKERJTUG00000014653, Beris_morrisii_BRAKERJTUG00000009110, Beris_morrisii_BRAKERJTUG00000012794, Beris_morrisii_BRAKERJTUG00000001268, Beris_morrisii_BRAKERJTUG00000017307, Beris_morrisii_BRAKERJTUG00000014051, Beris_morrisii_BRAKERJTUG00000010703, Beris_morrisii_BRAKERJTUG00000005915, Beris_morrisii_BRAKERJTUG00000006808, Beris_morrisii_BRAKERJTUG00000008137, Beris_morrisii_BRAKERJTUG00000017536, Beris_morrisii_BRAKERJTUG00000013712, Beris_morrisii_BRAKERJTUG00000001815, Beris_morrisii_BRAKERJTUG00000009103
OG0000024	Beris_morrisii	n80	1	Terminal	Beris_morrisii_BRAKERJTUG00000007372	Beris_morrisii_BRAKERJTUG00000017366, Beris_morrisii_BRAKERJTUG00000010799, Beris_morrisii_BRAKERJTUG00000013499, Beris_morrisii_BRAKERJTUG00000003952
OG0000024	Beris_morrisii	n81	1	Terminal	Beris_morrisii_BRAKERJTUG00000017366, Beris_morrisii_BRAKERJTUG00000010799, Beris_morrisii_BRAKERJTUG00000013499	Beris_morrisii_BRAKERJTUG00000003952
OG0000024	Beris_morrisii	n82	1	Terminal	Beris_morrisii_BRAKERJTUG00000017366	Beris_morrisii_BRAKERJTUG00000010799, Beris_morrisii_BRAKERJTUG00000013499
OG0000024	Beris_morrisii	n83	1	Terminal	Beris_morrisii_BRAKERJTUG00000010799	Beris_morrisii_BRAKERJTUG00000013499
OG0000024	Beris_morrisii	n84	1	Terminal	Beris_morrisii_BRAKERJTUG00000006849, Beris_morrisii_BRAKERJTUG00000004603	Beris_morrisii_BRAKERJTUG00000004996, Beris_morrisii_BRAKERJTUG00000009584, Beris_morrisii_BRAKERJTUG00000009597, Beris_morrisii_BRAKERJTUG00000004689, Beris_morrisii_BRAKERJTUG00000002250, Beris_morrisii_BRAKERJTUG00000014908, Beris_morrisii_BRAKERJTUG00000007116, Beris_morrisii_BRAKERJTUG00000007181, Beris_morrisii_BRAKERJTUG00000009251, Beris_morrisii_BRAKERJTUG00000000229, Beris_morrisii_BRAKERJTUG00000001882, Beris_morrisii_BRAKERJTUG00000014160, Beris_morrisii_BRAKERJTUG00000015212, Beris_morrisii_BRAKERJTUG00000016611, Beris_morrisii_BRAKERJTUG00000002033, Beris_morrisii_BRAKERJTUG00000013340, Beris_morrisii_BRAKERJTUG00000004554, Beris_morrisii_BRAKERJTUG00000003363, Beris_morrisii_BRAKERJTUG00000012922, Beris_morrisii_BRAKERJTUG00000013049, Beris_morrisii_BRAKERJTUG00000006634, Beris_morrisii_BRAKERJTUG00000003530, Beris_morrisii_BRAKERJTUG00000006729, Beris_morrisii_BRAKERJTUG00000001495, Beris_morrisii_BRAKERJTUG00000009452, Beris_morrisii_BRAKERJTUG00000010627, Beris_morrisii_BRAKERJTUG00000009313, Beris_morrisii_BRAKERJTUG00000002658, Beris_morrisii_BRAKERJTUG00000014653, Beris_morrisii_BRAKERJTUG00000009110, Beris_morrisii_BRAKERJTUG00000012794, Beris_morrisii_BRAKERJTUG00000001268, Beris_morrisii_BRAKERJTUG00000017307, Beris_morrisii_BRAKERJTUG00000014051, Beris_morrisii_BRAKERJTUG00000010703, Beris_morrisii_BRAKERJTUG00000005915, Beris_morrisii_BRAKERJTUG00000006808, Beris_morrisii_BRAKERJTUG00000008137, Beris_morrisii_BRAKERJTUG00000017536, Beris_morrisii_BRAKERJTUG00000013712, Beris_morrisii_BRAKERJTUG00000001815, Beris_morrisii_BRAKERJTUG00000009103
OG0000024	Beris_morrisii	n85	1	Terminal	Beris_morrisii_BRAKERJTUG00000006849	Beris_morrisii_BRAKERJTUG00000004603
OG0000024	Beris_morrisii	n86	1	Terminal	Beris_morrisii_BRAKERJTUG00000004996, Beris_morrisii_BRAKERJTUG00000009584, Beris_morrisii_BRAKERJTUG00000009597, Beris_morrisii_BRAKERJTUG00000004689, Beris_morrisii_BRAKERJTUG00000002250, Beris_morrisii_BRAKERJTUG00000014908, Beris_morrisii_BRAKERJTUG00000007116, Beris_morrisii_BRAKERJTUG00000007181, Beris_morrisii_BRAKERJTUG00000009251, Beris_morrisii_BRAKERJTUG00000000229, Beris_morrisii_BRAKERJTUG00000001882, Beris_morrisii_BRAKERJTUG00000014160, Beris_morrisii_BRAKERJTUG00000015212, Beris_morrisii_BRAKERJTUG00000016611, Beris_morrisii_BRAKERJTUG00000002033, Beris_morrisii_BRAKERJTUG00000013340, Beris_morrisii_BRAKERJTUG00000004554, Beris_morrisii_BRAKERJTUG00000003363, Beris_morrisii_BRAKERJTUG00000012922, Beris_morrisii_BRAKERJTUG00000013049, Beris_morrisii_BRAKERJTUG00000006634, Beris_morrisii_BRAKERJTUG00000003530, Beris_morrisii_BRAKERJTUG00000006729, Beris_morrisii_BRAKERJTUG00000001495, Beris_morrisii_BRAKERJTUG00000009452, Beris_morrisii_BRAKERJTUG00000010627, Beris_morrisii_BRAKERJTUG00000009313, Beris_morrisii_BRAKERJTUG00000002658, Beris_morrisii_BRAKERJTUG00000014653, Beris_morrisii_BRAKERJTUG00000009110, Beris_morrisii_BRAKERJTUG00000012794, Beris_morrisii_BRAKERJTUG00000001268, Beris_morrisii_BRAKERJTUG00000017307, Beris_morrisii_BRAKERJTUG00000014051, Beris_morrisii_BRAKERJTUG00000010703, Beris_morrisii_BRAKERJTUG00000005915, Beris_morrisii_BRAKERJTUG00000006808, Beris_morrisii_BRAKERJTUG00000008137, Beris_morrisii_BRAKERJTUG00000017536	Beris_morrisii_BRAKERJTUG00000013712, Beris_morrisii_BRAKERJTUG00000001815, Beris_morrisii_BRAKERJTUG00000009103
OG0000024	Beris_morrisii	n87	1	Terminal	Beris_morrisii_BRAKERJTUG00000004996, Beris_morrisii_BRAKERJTUG00000009584, Beris_morrisii_BRAKERJTUG00000009597, Beris_morrisii_BRAKERJTUG00000004689, Beris_morrisii_BRAKERJTUG00000002250, Beris_morrisii_BRAKERJTUG00000014908, Beris_morrisii_BRAKERJTUG00000007116, Beris_morrisii_BRAKERJTUG00000007181, Beris_morrisii_BRAKERJTUG00000009251, Beris_morrisii_BRAKERJTUG00000000229, Beris_morrisii_BRAKERJTUG00000001882, Beris_morrisii_BRAKERJTUG00000014160, Beris_morrisii_BRAKERJTUG00000015212, Beris_morrisii_BRAKERJTUG00000016611, Beris_morrisii_BRAKERJTUG00000002033, Beris_morrisii_BRAKERJTUG00000013340, Beris_morrisii_BRAKERJTUG00000004554, Beris_morrisii_BRAKERJTUG00000003363, Beris_morrisii_BRAKERJTUG00000012922, Beris_morrisii_BRAKERJTUG00000013049, Beris_morrisii_BRAKERJTUG00000006634, Beris_morrisii_BRAKERJTUG00000003530, Beris_morrisii_BRAKERJTUG00000006729, Beris_morrisii_BRAKERJTUG00000001495, Beris_morrisii_BRAKERJTUG00000009452, Beris_morrisii_BRAKERJTUG00000010627, Beris_morrisii_BRAKERJTUG00000009313, Beris_morrisii_BRAKERJTUG00000002658, Beris_morrisii_BRAKERJTUG00000014653, Beris_morrisii_BRAKERJTUG00000009110, Beris_morrisii_BRAKERJTUG00000012794, Beris_morrisii_BRAKERJTUG00000001268, Beris_morrisii_BRAKERJTUG00000017307, Beris_morrisii_BRAKERJTUG00000014051, Beris_morrisii_BRAKERJTUG00000010703, Beris_morrisii_BRAKERJTUG00000005915, Beris_morrisii_BRAKERJTUG00000006808	Beris_morrisii_BRAKERJTUG00000008137, Beris_morrisii_BRAKERJTUG00000017536
OG0000024	Beris_morrisii	n88	1	Terminal	Beris_morrisii_BRAKERJTUG00000004996, Beris_morrisii_BRAKERJTUG00000009584, Beris_morrisii_BRAKERJTUG00000009597, Beris_morrisii_BRAKERJTUG00000004689, Beris_morrisii_BRAKERJTUG00000002250, Beris_morrisii_BRAKERJTUG00000014908, Beris_morrisii_BRAKERJTUG00000007116, Beris_morrisii_BRAKERJTUG00000007181, Beris_morrisii_BRAKERJTUG00000009251, Beris_morrisii_BRAKERJTUG00000000229, Beris_morrisii_BRAKERJTUG00000001882, Beris_morrisii_BRAKERJTUG00000014160, Beris_morrisii_BRAKERJTUG00000015212, Beris_morrisii_BRAKERJTUG00000016611, Beris_morrisii_BRAKERJTUG00000002033, Beris_morrisii_BRAKERJTUG00000013340, Beris_morrisii_BRAKERJTUG00000004554, Beris_morrisii_BRAKERJTUG00000003363, Beris_morrisii_BRAKERJTUG00000012922, Beris_morrisii_BRAKERJTUG00000013049, Beris_morrisii_BRAKERJTUG00000006634, Beris_morrisii_BRAKERJTUG00000003530, Beris_morrisii_BRAKERJTUG00000006729, Beris_morrisii_BRAKERJTUG00000001495, Beris_morrisii_BRAKERJTUG00000009452, Beris_morrisii_BRAKERJTUG00000010627, Beris_morrisii_BRAKERJTUG00000009313, Beris_morrisii_BRAKERJTUG00000002658, Beris_morrisii_BRAKERJTUG00000014653, Beris_morrisii_BRAKERJTUG00000009110, Beris_morrisii_BRAKERJTUG00000012794, Beris_morrisii_BRAKERJTUG00000001268, Beris_morrisii_BRAKERJTUG00000017307, Beris_morrisii_BRAKERJTUG00000014051, Beris_morrisii_BRAKERJTUG00000010703	Beris_morrisii_BRAKERJTUG00000005915, Beris_morrisii_BRAKERJTUG00000006808
OG0000024	Beris_morrisii	n89	1	Terminal	Beris_morrisii_BRAKERJTUG00000004996, Beris_morrisii_BRAKERJTUG00000009584, Beris_morrisii_BRAKERJTUG00000009597	Beris_morrisii_BRAKERJTUG00000004689, Beris_morrisii_BRAKERJTUG00000002250, Beris_morrisii_BRAKERJTUG00000014908, Beris_morrisii_BRAKERJTUG00000007116, Beris_morrisii_BRAKERJTUG00000007181, Beris_morrisii_BRAKERJTUG00000009251, Beris_morrisii_BRAKERJTUG00000000229, Beris_morrisii_BRAKERJTUG00000001882, Beris_morrisii_BRAKERJTUG00000014160, Beris_morrisii_BRAKERJTUG00000015212, Beris_morrisii_BRAKERJTUG00000016611, Beris_morrisii_BRAKERJTUG00000002033, Beris_morrisii_BRAKERJTUG00000013340, Beris_morrisii_BRAKERJTUG00000004554, Beris_morrisii_BRAKERJTUG00000003363, Beris_morrisii_BRAKERJTUG00000012922, Beris_morrisii_BRAKERJTUG00000013049, Beris_morrisii_BRAKERJTUG00000006634, Beris_morrisii_BRAKERJTUG00000003530, Beris_morrisii_BRAKERJTUG00000006729, Beris_morrisii_BRAKERJTUG00000001495, Beris_morrisii_BRAKERJTUG00000009452, Beris_morrisii_BRAKERJTUG00000010627, Beris_morrisii_BRAKERJTUG00000009313, Beris_morrisii_BRAKERJTUG00000002658, Beris_morrisii_BRAKERJTUG00000014653, Beris_morrisii_BRAKERJTUG00000009110, Beris_morrisii_BRAKERJTUG00000012794, Beris_morrisii_BRAKERJTUG00000001268, Beris_morrisii_BRAKERJTUG00000017307, Beris_morrisii_BRAKERJTUG00000014051, Beris_morrisii_BRAKERJTUG00000010703
OG0000024	Beris_morrisii	n90	1	Terminal	Beris_morrisii_BRAKERJTUG00000004996, Beris_morrisii_BRAKERJTUG00000009584	Beris_morrisii_BRAKERJTUG00000009597
OG0000024	Beris_morrisii	n91	1	Terminal	Beris_morrisii_BRAKERJTUG00000004996	Beris_morrisii_BRAKERJTUG00000009584
OG0000024	Beris_morrisii	n92	1	Terminal	Beris_morrisii_BRAKERJTUG00000004689	Beris_morrisii_BRAKERJTUG00000002250, Beris_morrisii_BRAKERJTUG00000014908, Beris_morrisii_BRAKERJTUG00000007116, Beris_morrisii_BRAKERJTUG00000007181, Beris_morrisii_BRAKERJTUG00000009251, Beris_morrisii_BRAKERJTUG00000000229, Beris_morrisii_BRAKERJTUG00000001882, Beris_morrisii_BRAKERJTUG00000014160, Beris_morrisii_BRAKERJTUG00000015212, Beris_morrisii_BRAKERJTUG00000016611, Beris_morrisii_BRAKERJTUG00000002033, Beris_morrisii_BRAKERJTUG00000013340, Beris_morrisii_BRAKERJTUG00000004554, Beris_morrisii_BRAKERJTUG00000003363, Beris_morrisii_BRAKERJTUG00000012922, Beris_morrisii_BRAKERJTUG00000013049, Beris_morrisii_BRAKERJTUG00000006634, Beris_morrisii_BRAKERJTUG00000003530, Beris_morrisii_BRAKERJTUG00000006729, Beris_morrisii_BRAKERJTUG00000001495, Beris_morrisii_BRAKERJTUG00000009452, Beris_morrisii_BRAKERJTUG00000010627, Beris_morrisii_BRAKERJTUG00000009313, Beris_morrisii_BRAKERJTUG00000002658, Beris_morrisii_BRAKERJTUG00000014653, Beris_morrisii_BRAKERJTUG00000009110, Beris_morrisii_BRAKERJTUG00000012794, Beris_morrisii_BRAKERJTUG00000001268, Beris_morrisii_BRAKERJTUG00000017307, Beris_morrisii_BRAKERJTUG00000014051, Beris_morrisii_BRAKERJTUG00000010703
OG0000024	Beris_morrisii	n93	1	Terminal	Beris_morrisii_BRAKERJTUG00000002250, Beris_morrisii_BRAKERJTUG00000014908, Beris_morrisii_BRAKERJTUG00000007116, Beris_morrisii_BRAKERJTUG00000007181, Beris_morrisii_BRAKERJTUG00000009251, Beris_morrisii_BRAKERJTUG00000000229, Beris_morrisii_BRAKERJTUG00000001882, Beris_morrisii_BRAKERJTUG00000014160, Beris_morrisii_BRAKERJTUG00000015212, Beris_morrisii_BRAKERJTUG00000016611, Beris_morrisii_BRAKERJTUG00000002033, Beris_morrisii_BRAKERJTUG00000013340, Beris_morrisii_BRAKERJTUG00000004554, Beris_morrisii_BRAKERJTUG00000003363, Beris_morrisii_BRAKERJTUG00000012922, Beris_morrisii_BRAKERJTUG00000013049, Beris_morrisii_BRAKERJTUG00000006634, Beris_morrisii_BRAKERJTUG00000003530, Beris_morrisii_BRAKERJTUG00000006729, Beris_morrisii_BRAKERJTUG00000001495, Beris_morrisii_BRAKERJTUG00000009452, Beris_morrisii_BRAKERJTUG00000010627, Beris_morrisii_BRAKERJTUG00000009313, Beris_morrisii_BRAKERJTUG00000002658, Beris_morrisii_BRAKERJTUG00000014653, Beris_morrisii_BRAKERJTUG00000009110, Beris_morrisii_BRAKERJTUG00000012794, Beris_morrisii_BRAKERJTUG00000001268, Beris_morrisii_BRAKERJTUG00000017307, Beris_morrisii_BRAKERJTUG00000014051	Beris_morrisii_BRAKERJTUG00000010703
OG0000024	Beris_morrisii	n94	1	Terminal	Beris_morrisii_BRAKERJTUG00000002250, Beris_morrisii_BRAKERJTUG00000014908, Beris_morrisii_BRAKERJTUG00000007116, Beris_morrisii_BRAKERJTUG00000007181, Beris_morrisii_BRAKERJTUG00000009251, Beris_morrisii_BRAKERJTUG00000000229, Beris_morrisii_BRAKERJTUG00000001882, Beris_morrisii_BRAKERJTUG00000014160, Beris_morrisii_BRAKERJTUG00000015212, Beris_morrisii_BRAKERJTUG00000016611, Beris_morrisii_BRAKERJTUG00000002033, Beris_morrisii_BRAKERJTUG00000013340, Beris_morrisii_BRAKERJTUG00000004554, Beris_morrisii_BRAKERJTUG00000003363, Beris_morrisii_BRAKERJTUG00000012922, Beris_morrisii_BRAKERJTUG00000013049, Beris_morrisii_BRAKERJTUG00000006634	Beris_morrisii_BRAKERJTUG00000003530, Beris_morrisii_BRAKERJTUG00000006729, Beris_morrisii_BRAKERJTUG00000001495, Beris_morrisii_BRAKERJTUG00000009452, Beris_morrisii_BRAKERJTUG00000010627, Beris_morrisii_BRAKERJTUG00000009313, Beris_morrisii_BRAKERJTUG00000002658, Beris_morrisii_BRAKERJTUG00000014653, Beris_morrisii_BRAKERJTUG00000009110, Beris_morrisii_BRAKERJTUG00000012794, Beris_morrisii_BRAKERJTUG00000001268, Beris_morrisii_BRAKERJTUG00000017307, Beris_morrisii_BRAKERJTUG00000014051
OG0000024	Beris_morrisii	n95	1	Terminal	Beris_morrisii_BRAKERJTUG00000002250, Beris_morrisii_BRAKERJTUG00000014908	Beris_morrisii_BRAKERJTUG00000007116, Beris_morrisii_BRAKERJTUG00000007181, Beris_morrisii_BRAKERJTUG00000009251, Beris_morrisii_BRAKERJTUG00000000229, Beris_morrisii_BRAKERJTUG00000001882, Beris_morrisii_BRAKERJTUG00000014160, Beris_morrisii_BRAKERJTUG00000015212, Beris_morrisii_BRAKERJTUG00000016611, Beris_morrisii_BRAKERJTUG00000002033, Beris_morrisii_BRAKERJTUG00000013340, Beris_morrisii_BRAKERJTUG00000004554, Beris_morrisii_BRAKERJTUG00000003363, Beris_morrisii_BRAKERJTUG00000012922, Beris_morrisii_BRAKERJTUG00000013049, Beris_morrisii_BRAKERJTUG00000006634
OG0000024	Beris_morrisii	n96	1	Terminal	Beris_morrisii_BRAKERJTUG00000002250	Beris_morrisii_BRAKERJTUG00000014908
OG0000024	Beris_morrisii	n97	1	Terminal	Beris_morrisii_BRAKERJTUG00000007116, Beris_morrisii_BRAKERJTUG00000007181, Beris_morrisii_BRAKERJTUG00000009251, Beris_morrisii_BRAKERJTUG00000000229, Beris_morrisii_BRAKERJTUG00000001882, Beris_morrisii_BRAKERJTUG00000014160, Beris_morrisii_BRAKERJTUG00000015212, Beris_morrisii_BRAKERJTUG00000016611, Beris_morrisii_BRAKERJTUG00000002033, Beris_morrisii_BRAKERJTUG00000013340, Beris_morrisii_BRAKERJTUG00000004554, Beris_morrisii_BRAKERJTUG00000003363	Beris_morrisii_BRAKERJTUG00000012922, Beris_morrisii_BRAKERJTUG00000013049, Beris_morrisii_BRAKERJTUG00000006634
OG0000024	Beris_morrisii	n98	1	Terminal	Beris_morrisii_BRAKERJTUG00000007116, Beris_morrisii_BRAKERJTUG00000007181, Beris_morrisii_BRAKERJTUG00000009251, Beris_morrisii_BRAKERJTUG00000000229, Beris_morrisii_BRAKERJTUG00000001882, Beris_morrisii_BRAKERJTUG00000014160, Beris_morrisii_BRAKERJTUG00000015212, Beris_morrisii_BRAKERJTUG00000016611, Beris_morrisii_BRAKERJTUG00000002033, Beris_morrisii_BRAKERJTUG00000013340	Beris_morrisii_BRAKERJTUG00000004554, Beris_morrisii_BRAKERJTUG00000003363
OG0000024	Beris_morrisii	n99	1	Terminal	Beris_morrisii_BRAKERJTUG00000007116, Beris_morrisii_BRAKERJTUG00000007181, Beris_morrisii_BRAKERJTUG00000009251, Beris_morrisii_BRAKERJTUG00000000229	Beris_morrisii_BRAKERJTUG00000001882, Beris_morrisii_BRAKERJTUG00000014160, Beris_morrisii_BRAKERJTUG00000015212, Beris_morrisii_BRAKERJTUG00000016611, Beris_morrisii_BRAKERJTUG00000002033, Beris_morrisii_BRAKERJTUG00000013340
OG0000024	Beris_morrisii	n100	1	Terminal	Beris_morrisii_BRAKERJTUG00000007116, Beris_morrisii_BRAKERJTUG00000007181, Beris_morrisii_BRAKERJTUG00000009251	Beris_morrisii_BRAKERJTUG00000000229
OG0000024	Beris_morrisii	n101	1	Terminal	Beris_morrisii_BRAKERJTUG00000007116	Beris_morrisii_BRAKERJTUG00000007181, Beris_morrisii_BRAKERJTUG00000009251
OG0000024	Beris_morrisii	n102	1	Terminal	Beris_morrisii_BRAKERJTUG00000007181	Beris_morrisii_BRAKERJTUG00000009251
OG0000024	Beris_morrisii	n103	1	Terminal	Beris_morrisii_BRAKERJTUG00000001882, Beris_morrisii_BRAKERJTUG00000014160, Beris_morrisii_BRAKERJTUG00000015212, Beris_morrisii_BRAKERJTUG00000016611	Beris_morrisii_BRAKERJTUG00000002033, Beris_morrisii_BRAKERJTUG00000013340
OG0000024	Beris_morrisii	n104	1	Terminal	Beris_morrisii_BRAKERJTUG00000001882, Beris_morrisii_BRAKERJTUG00000014160	Beris_morrisii_BRAKERJTUG00000015212, Beris_morrisii_BRAKERJTUG00000016611
OG0000024	Beris_morrisii	n105	1	Terminal	Beris_morrisii_BRAKERJTUG00000001882	Beris_morrisii_BRAKERJTUG00000014160
OG0000024	Beris_morrisii	n106	1	Terminal	Beris_morrisii_BRAKERJTUG00000015212	Beris_morrisii_BRAKERJTUG00000016611
OG0000024	Beris_morrisii	n107	1	Terminal	Beris_morrisii_BRAKERJTUG00000002033	Beris_morrisii_BRAKERJTUG00000013340
OG0000024	Beris_morrisii	n108	1	Terminal	Beris_morrisii_BRAKERJTUG00000004554	Beris_morrisii_BRAKERJTUG00000003363
OG0000024	Beris_morrisii	n109	1	Terminal	Beris_morrisii_BRAKERJTUG00000012922	Beris_morrisii_BRAKERJTUG00000013049, Beris_morrisii_BRAKERJTUG00000006634
OG0000024	Beris_morrisii	n110	1	Terminal	Beris_morrisii_BRAKERJTUG00000013049	Beris_morrisii_BRAKERJTUG00000006634
OG0000024	Beris_morrisii	n111	1	Terminal	Beris_morrisii_BRAKERJTUG00000003530, Beris_morrisii_BRAKERJTUG00000006729, Beris_morrisii_BRAKERJTUG00000001495, Beris_morrisii_BRAKERJTUG00000009452, Beris_morrisii_BRAKERJTUG00000010627, Beris_morrisii_BRAKERJTUG00000009313, Beris_morrisii_BRAKERJTUG00000002658, Beris_morrisii_BRAKERJTUG00000014653, Beris_morrisii_BRAKERJTUG00000009110, Beris_morrisii_BRAKERJTUG00000012794, Beris_morrisii_BRAKERJTUG00000001268, Beris_morrisii_BRAKERJTUG00000017307	Beris_morrisii_BRAKERJTUG00000014051
OG0000024	Beris_morrisii	n112	1	Terminal	Beris_morrisii_BRAKERJTUG00000003530, Beris_morrisii_BRAKERJTUG00000006729	Beris_morrisii_BRAKERJTUG00000001495, Beris_morrisii_BRAKERJTUG00000009452, Beris_morrisii_BRAKERJTUG00000010627, Beris_morrisii_BRAKERJTUG00000009313, Beris_morrisii_BRAKERJTUG00000002658, Beris_morrisii_BRAKERJTUG00000014653, Beris_morrisii_BRAKERJTUG00000009110, Beris_morrisii_BRAKERJTUG00000012794, Beris_morrisii_BRAKERJTUG00000001268, Beris_morrisii_BRAKERJTUG00000017307
OG0000024	Beris_morrisii	n113	1	Terminal	Beris_morrisii_BRAKERJTUG00000003530	Beris_morrisii_BRAKERJTUG00000006729
OG0000024	Beris_morrisii	n114	1	Terminal	Beris_morrisii_BRAKERJTUG00000001495, Beris_morrisii_BRAKERJTUG00000009452	Beris_morrisii_BRAKERJTUG00000010627, Beris_morrisii_BRAKERJTUG00000009313, Beris_morrisii_BRAKERJTUG00000002658, Beris_morrisii_BRAKERJTUG00000014653, Beris_morrisii_BRAKERJTUG00000009110, Beris_morrisii_BRAKERJTUG00000012794, Beris_morrisii_BRAKERJTUG00000001268, Beris_morrisii_BRAKERJTUG00000017307
OG0000024	Beris_morrisii	n115	1	Terminal	Beris_morrisii_BRAKERJTUG00000001495	Beris_morrisii_BRAKERJTUG00000009452
OG0000024	Beris_morrisii	n116	1	Terminal	Beris_morrisii_BRAKERJTUG00000010627, Beris_morrisii_BRAKERJTUG00000009313, Beris_morrisii_BRAKERJTUG00000002658, Beris_morrisii_BRAKERJTUG00000014653, Beris_morrisii_BRAKERJTUG00000009110, Beris_morrisii_BRAKERJTUG00000012794, Beris_morrisii_BRAKERJTUG00000001268	Beris_morrisii_BRAKERJTUG00000017307
OG0000024	Beris_morrisii	n117	1	Terminal	Beris_morrisii_BRAKERJTUG00000010627, Beris_morrisii_BRAKERJTUG00000009313, Beris_morrisii_BRAKERJTUG00000002658, Beris_morrisii_BRAKERJTUG00000014653, Beris_morrisii_BRAKERJTUG00000009110	Beris_morrisii_BRAKERJTUG00000012794, Beris_morrisii_BRAKERJTUG00000001268
OG0000024	Beris_morrisii	n118	1	Terminal	Beris_morrisii_BRAKERJTUG00000010627, Beris_morrisii_BRAKERJTUG00000009313, Beris_morrisii_BRAKERJTUG00000002658, Beris_morrisii_BRAKERJTUG00000014653	Beris_morrisii_BRAKERJTUG00000009110
OG0000024	Beris_morrisii	n119	1	Terminal	Beris_morrisii_BRAKERJTUG00000010627	Beris_morrisii_BRAKERJTUG00000009313, Beris_morrisii_BRAKERJTUG00000002658, Beris_morrisii_BRAKERJTUG00000014653
OG0000024	Beris_morrisii	n120	1	Terminal	Beris_morrisii_BRAKERJTUG00000009313	Beris_morrisii_BRAKERJTUG00000002658, Beris_morrisii_BRAKERJTUG00000014653
OG0000024	Beris_morrisii	n121	1	Terminal	Beris_morrisii_BRAKERJTUG00000002658	Beris_morrisii_BRAKERJTUG00000014653
OG0000024	Beris_morrisii	n122	1	Terminal	Beris_morrisii_BRAKERJTUG00000012794	Beris_morrisii_BRAKERJTUG00000001268
OG0000024	Beris_morrisii	n123	1	Terminal	Beris_morrisii_BRAKERJTUG00000005915	Beris_morrisii_BRAKERJTUG00000006808
OG0000024	Beris_morrisii	n124	1	Terminal	Beris_morrisii_BRAKERJTUG00000008137	Beris_morrisii_BRAKERJTUG00000017536
OG0000024	Beris_morrisii	n125	1	Terminal	Beris_morrisii_BRAKERJTUG00000013712	Beris_morrisii_BRAKERJTUG00000001815, Beris_morrisii_BRAKERJTUG00000009103
OG0000024	Beris_morrisii	n126	1	Terminal	Beris_morrisii_BRAKERJTUG00000001815	Beris_morrisii_BRAKERJTUG00000009103
OG0000024	Beris_morrisii	n127	1	Terminal	Beris_morrisii_BRAKERJTUG00000004205, Beris_morrisii_BRAKERJTUG00000003277, Beris_morrisii_BRAKERJTUG00000006735, Beris_morrisii_BRAKERJTUG00000001180, Beris_morrisii_BRAKERJTUG00000003923, Beris_morrisii_BRAKERJTUG00000013708, Beris_morrisii_BRAKERJTUG00000007848, Beris_morrisii_BRAKERJTUG00000003573, Beris_morrisii_BRAKERJTUG00000012005, Beris_morrisii_BRAKERJTUG00000006438	Beris_morrisii_BRAKERJTUG00000003981
OG0000024	Beris_morrisii	n128	1	Terminal	Beris_morrisii_BRAKERJTUG00000004205, Beris_morrisii_BRAKERJTUG00000003277, Beris_morrisii_BRAKERJTUG00000006735	Beris_morrisii_BRAKERJTUG00000001180, Beris_morrisii_BRAKERJTUG00000003923, Beris_morrisii_BRAKERJTUG00000013708, Beris_morrisii_BRAKERJTUG00000007848, Beris_morrisii_BRAKERJTUG00000003573, Beris_morrisii_BRAKERJTUG00000012005, Beris_morrisii_BRAKERJTUG00000006438
OG0000024	Beris_morrisii	n129	1	Terminal	Beris_morrisii_BRAKERJTUG00000004205	Beris_morrisii_BRAKERJTUG00000003277, Beris_morrisii_BRAKERJTUG00000006735
OG0000024	Beris_morrisii	n130	1	Terminal	Beris_morrisii_BRAKERJTUG00000003277	Beris_morrisii_BRAKERJTUG00000006735
OG0000024	Beris_morrisii	n131	1	Terminal	Beris_morrisii_BRAKERJTUG00000001180, Beris_morrisii_BRAKERJTUG00000003923, Beris_morrisii_BRAKERJTUG00000013708, Beris_morrisii_BRAKERJTUG00000007848, Beris_morrisii_BRAKERJTUG00000003573, Beris_morrisii_BRAKERJTUG00000012005	Beris_morrisii_BRAKERJTUG00000006438
OG0000024	Beris_morrisii	n132	1	Terminal	Beris_morrisii_BRAKERJTUG00000001180	Beris_morrisii_BRAKERJTUG00000003923, Beris_morrisii_BRAKERJTUG00000013708, Beris_morrisii_BRAKERJTUG00000007848, Beris_morrisii_BRAKERJTUG00000003573, Beris_morrisii_BRAKERJTUG00000012005
OG0000024	Beris_morrisii	n133	1	Terminal	Beris_morrisii_BRAKERJTUG00000003923, Beris_morrisii_BRAKERJTUG00000013708, Beris_morrisii_BRAKERJTUG00000007848	Beris_morrisii_BRAKERJTUG00000003573, Beris_morrisii_BRAKERJTUG00000012005
OG0000024	Beris_morrisii	n134	1	Terminal	Beris_morrisii_BRAKERJTUG00000003923, Beris_morrisii_BRAKERJTUG00000013708	Beris_morrisii_BRAKERJTUG00000007848
OG0000024	Beris_morrisii	n135	1	Terminal	Beris_morrisii_BRAKERJTUG00000003923	Beris_morrisii_BRAKERJTUG00000013708
OG0000024	Beris_morrisii	n136	1	Terminal	Beris_morrisii_BRAKERJTUG00000003573	Beris_morrisii_BRAKERJTUG00000012005
OG0000024	Beris_morrisii	n137	1	Terminal	Beris_morrisii_BRAKERJTUG00000005837	Beris_morrisii_BRAKERJTUG00000009613, Beris_morrisii_BRAKERJTUG00000002444, Beris_morrisii_BRAKERJTUG00000008162, Beris_morrisii_BRAKERJTUG00000010109, Beris_morrisii_BRAKERJTUG00000015589, Beris_morrisii_BRAKERJTUG00000005009, Beris_morrisii_BRAKERJTUG00000011293, Beris_morrisii_BRAKERJTUG00000005439, Beris_morrisii_BRAKERJTUG00000005376, Beris_morrisii_BRAKERJTUG00000007554, Beris_morrisii_BRAKERJTUG00000013004
OG0000024	Beris_morrisii	n138	1	Terminal	Beris_morrisii_BRAKERJTUG00000009613, Beris_morrisii_BRAKERJTUG00000002444, Beris_morrisii_BRAKERJTUG00000008162, Beris_morrisii_BRAKERJTUG00000010109	Beris_morrisii_BRAKERJTUG00000015589, Beris_morrisii_BRAKERJTUG00000005009, Beris_morrisii_BRAKERJTUG00000011293, Beris_morrisii_BRAKERJTUG00000005439, Beris_morrisii_BRAKERJTUG00000005376, Beris_morrisii_BRAKERJTUG00000007554, Beris_morrisii_BRAKERJTUG00000013004
OG0000024	Beris_morrisii	n139	1	Terminal	Beris_morrisii_BRAKERJTUG00000009613, Beris_morrisii_BRAKERJTUG00000002444, Beris_morrisii_BRAKERJTUG00000008162	Beris_morrisii_BRAKERJTUG00000010109
OG0000024	Beris_morrisii	n140	1	Terminal	Beris_morrisii_BRAKERJTUG00000009613, Beris_morrisii_BRAKERJTUG00000002444	Beris_morrisii_BRAKERJTUG00000008162
OG0000024	Beris_morrisii	n141	1	Terminal	Beris_morrisii_BRAKERJTUG00000009613	Beris_morrisii_BRAKERJTUG00000002444
OG0000024	Beris_morrisii	n142	1	Terminal	Beris_morrisii_BRAKERJTUG00000015589	Beris_morrisii_BRAKERJTUG00000005009, Beris_morrisii_BRAKERJTUG00000011293, Beris_morrisii_BRAKERJTUG00000005439, Beris_morrisii_BRAKERJTUG00000005376, Beris_morrisii_BRAKERJTUG00000007554, Beris_morrisii_BRAKERJTUG00000013004
OG0000024	Beris_morrisii	n143	1	Terminal	Beris_morrisii_BRAKERJTUG00000005009	Beris_morrisii_BRAKERJTUG00000011293, Beris_morrisii_BRAKERJTUG00000005439, Beris_morrisii_BRAKERJTUG00000005376, Beris_morrisii_BRAKERJTUG00000007554, Beris_morrisii_BRAKERJTUG00000013004
OG0000024	Beris_morrisii	n144	1	Terminal	Beris_morrisii_BRAKERJTUG00000011293	Beris_morrisii_BRAKERJTUG00000005439, Beris_morrisii_BRAKERJTUG00000005376, Beris_morrisii_BRAKERJTUG00000007554, Beris_morrisii_BRAKERJTUG00000013004
OG0000024	Beris_morrisii	n145	1	Terminal	Beris_morrisii_BRAKERJTUG00000005439	Beris_morrisii_BRAKERJTUG00000005376, Beris_morrisii_BRAKERJTUG00000007554, Beris_morrisii_BRAKERJTUG00000013004
OG0000024	Beris_morrisii	n146	1	Terminal	Beris_morrisii_BRAKERJTUG00000005376	Beris_morrisii_BRAKERJTUG00000007554, Beris_morrisii_BRAKERJTUG00000013004
OG0000024	Beris_morrisii	n147	1	Terminal	Beris_morrisii_BRAKERJTUG00000007554	Beris_morrisii_BRAKERJTUG00000013004
OG0000025	N0	n0	1	Non-Terminal	Drosophila_melanogaster_FBgn0039682, Hermetia_illucens_LOC119655111, Leptogaster_cylindrica_ENSCHKG00000008221, Dioctria_rufipes_ENSKZQG00000002253, Dioctria_linearis_ENSAJGG00005001642, Dioctria_linearis_ENSAJGG00005000134, Tolmerus_cingulatus_ENSJBKG00000011446, Machimus_atricapillus_ENSAMHG00005009603, Machimus_rusticus_ENSEYDG00000003919, Eutolmus_rufibarbis_ENSQNAG00000010471, Neoitamus_cyanurus_ENSNNMG00000003475, Neoitamus_cyanurus_ENSNNMG00000000045, Neoitamus_cyanurus_ENSNNMG00000000328, Neoitamus_cyanurus_ENSNNMG00000001835, Eutolmus_rufibarbis_ENSQNAG00000009237, Machimus_atricapillus_ENSAMHG00005007261, Machimus_rusticus_ENSEYDG00000005510, Tolmerus_cingulatus_ENSJBKG00000012443, Chorisops_tibialis_BRAKERXYFG00000003031, Chorisops_tibialis_BRAKERXYFG00000005334, Chorisops_tibialis_BRAKERXYFG00000013251, Chorisops_tibialis_BRAKERXYFG00000010307, Chorisops_tibialis_BRAKERXYFG00000011209, Beris_chalybata_BRAKERRCBG00000010011, Beris_morrisii_BRAKERJTUG00000007981, Beris_chalybata_BRAKERRCBG00000013335, Beris_morrisii_BRAKERJTUG00000008181, Beris_chalybata_BRAKERRCBG00000017008, Beris_morrisii_BRAKERJTUG00000014015, Beris_morrisii_BRAKERJTUG00000008497, Beris_chalybata_BRAKERRCBG00000011141, Beris_chalybata_BRAKERRCBG00000010066, Beris_chalybata_BRAKERRCBG00000013733, Beris_morrisii_BRAKERJTUG00000006867, Beris_chalybata_BRAKERRCBG00000012588, Beris_chalybata_BRAKERRCBG00000010202, Beris_chalybata_BRAKERRCBG00000012166, Beris_morrisii_BRAKERJTUG00000007901, Beris_chalybata_BRAKERRCBG00000010825, Beris_morrisii_BRAKERJTUG00000007596, Beris_morrisii_BRAKERJTUG00000008073, Beris_chalybata_BRAKERRCBG00000010680, Beris_chalybata_BRAKERRCBG00000010778, Chorisops_tibialis_BRAKERXYFG00000018098, Chorisops_tibialis_BRAKERXYFG00000020444, Chorisops_tibialis_BRAKERXYFG00000017648, Chorisops_tibialis_BRAKERXYFG00000020836, Stratiomys_singularior_ENSQOYG00000004515, Microchrysa_polita_BRAKERZWPG00000012241, Hermetia_illucens_LOC119655397, Hermetia_illucens_LOC119654940, Hermetia_illucens_LOC119655489, Hermetia_illucens_LOC119653435, Hermetia_illucens_LOC119654413, Hermetia_illucens_LOC119654807, Hermetia_illucens_LOC119655003, Hermetia_illucens_LOC119655827, Hermetia_illucens_LOC119655826, Hermetia_illucens_LOC119654810, Hermetia_illucens_LOC119655013, Hermetia_illucens_LOC119654672, Hermetia_illucens_LOC119654994, Hermetia_illucens_LOC119655156, Microchrysa_polita_BRAKERZWPG00000012190, Stratiomys_singularior_ENSQOYG00000006102, Microchrysa_polita_BRAKERZWPG00000009799, Microchrysa_polita_BRAKERZWPG00000010270, Microchrysa_polita_BRAKERZWPG00000011854, Hermetia_illucens_LOC119656090, Hermetia_illucens_LOC119655972, Hermetia_illucens_LOC119654851, Microchrysa_polita_BRAKERZWPG00000011649, Stratiomys_singularior_ENSQOYG00000004836, Microchrysa_polita_BRAKERZWPG00000010392, Microchrysa_polita_BRAKERZWPG00000010365, Microchrysa_polita_BRAKERZWPG00000010750, Hermetia_illucens_LOC119661479, Hermetia_illucens_LOC119661597, Hermetia_illucens_LOC119654513, Hermetia_illucens_LOC119656093, Stratiomys_singularior_ENSQOYG00000004501, Hermetia_illucens_LOC119654612, Microchrysa_polita_BRAKERZWPG00000009942, Hermetia_illucens_LOC119655162, Microchrysa_polita_BRAKERZWPG00000012656, Stratiomys_singularior_ENSQOYG00000006570, Stratiomys_singularior_ENSQOYG00000007530, Stratiomys_singularior_ENSQOYG00000005198, Chorisops_tibialis_BRAKERXYFG00000013229, Beris_chalybata_BRAKERRCBG00000009303, Beris_morrisii_BRAKERJTUG00000005612, Beris_morrisii_BRAKERJTUG00000006209, Beris_chalybata_BRAKERRCBG00000012975, Beris_chalybata_BRAKERRCBG00000012489, Beris_chalybata_BRAKERRCBG00000010418, Beris_chalybata_BRAKERRCBG00000013544, Beris_morrisii_BRAKERJTUG00000009108, Beris_morrisii_BRAKERJTUG00000009058, Beris_morrisii_BRAKERJTUG00000009656, Beris_chalybata_BRAKERRCBG00000013470, Beris_morrisii_BRAKERJTUG00000005832, Chorisops_tibialis_BRAKERXYFG00000008976, Chorisops_tibialis_BRAKERXYFG00000015734, Chorisops_tibialis_BRAKERXYFG00000010459, Chorisops_tibialis_BRAKERXYFG00000010209, Chorisops_tibialis_BRAKERXYFG00000014527, Beris_chalybata_BRAKERRCBG00000011983, Beris_chalybata_BRAKERRCBG00000009830, Beris_chalybata_BRAKERRCBG00000006989, Beris_morrisii_BRAKERJTUG00000006863, Beris_morrisii_BRAKERJTUG00000007899, Beris_chalybata_BRAKERRCBG00000012957, Beris_chalybata_BRAKERRCBG00000013465, Beris_morrisii_BRAKERJTUG00000002542	Stratiomys_singularior_ENSQOYG00000001573, Stratiomys_singularior_ENSQOYG00000002012, Stratiomys_singularior_ENSQOYG00000002732, Stratiomys_singularior_ENSQOYG00000003424, Hermetia_illucens_LOC119652727, Hermetia_illucens_LOC119652419, Hermetia_illucens_LOC119651578, Chorisops_tibialis_BRAKERXYFG00000020536, Beris_chalybata_BRAKERRCBG00000000915, Beris_morrisii_BRAKERJTUG00000013687, Microchrysa_polita_BRAKERZWPG00000017674, Stratiomys_singularior_ENSQOYG00000000882, Dioctria_linearis_ENSAJGG00005006210, Dioctria_rufipes_ENSKZQG00000001438, Leptogaster_cylindrica_ENSCHKG00000005545, Machimus_atricapillus_ENSAMHG00005004462, Eutolmus_rufibarbis_ENSQNAG00000009914, Neoitamus_cyanurus_ENSNNMG00000001345, Tolmerus_cingulatus_ENSJBKG00000012796, Machimus_rusticus_ENSEYDG00000002404, Drosophila_melanogaster_FBgn0033268, Drosophila_melanogaster_FBgn0039678, Drosophila_melanogaster_FBgn0039685, Drosophila_melanogaster_FBgn0046875, Chorisops_tibialis_BRAKERXYFG00000020411, Beris_chalybata_BRAKERRCBG00000002440, Beris_morrisii_BRAKERJTUG00000013113, Hermetia_illucens_LOC119651372, Microchrysa_polita_BRAKERZWPG00000002365
OG0000025	Dioctria_linearis	n7	1	Terminal	Dioctria_linearis_ENSAJGG00005001642	Dioctria_linearis_ENSAJGG00005000134
OG0000025	N10	n8	1	Non-Terminal	Tolmerus_cingulatus_ENSJBKG00000011446, Machimus_atricapillus_ENSAMHG00005009603, Machimus_rusticus_ENSEYDG00000003919, Eutolmus_rufibarbis_ENSQNAG00000010471, Neoitamus_cyanurus_ENSNNMG00000003475, Neoitamus_cyanurus_ENSNNMG00000000045, Neoitamus_cyanurus_ENSNNMG00000000328	Neoitamus_cyanurus_ENSNNMG00000001835, Eutolmus_rufibarbis_ENSQNAG00000009237, Machimus_atricapillus_ENSAMHG00005007261, Machimus_rusticus_ENSEYDG00000005510, Tolmerus_cingulatus_ENSJBKG00000012443
OG0000025	Neoitamus_cyanurus	n13	1	Terminal	Neoitamus_cyanurus_ENSNNMG00000003475	Neoitamus_cyanurus_ENSNNMG00000000045, Neoitamus_cyanurus_ENSNNMG00000000328
OG0000025	Neoitamus_cyanurus	n14	1	Terminal	Neoitamus_cyanurus_ENSNNMG00000000045	Neoitamus_cyanurus_ENSNNMG00000000328
OG0000018	N2	n114	0.833333	Non-Terminal	Chorisops_tibialis_BRAKERXYFG00000002299, Beris_chalybata_BRAKERRCBG00000010989, Beris_morrisii_BRAKERJTUG00000007996, Beris_morrisii_BRAKERJTUG00000008899, Hermetia_illucens_LOC119647060, Microchrysa_polita_BRAKERZWPG00000000693, Chorisops_tibialis_BRAKERXYFG00000002331, Beris_morrisii_BRAKERJTUG00000006963, Beris_chalybata_BRAKERRCBG00000009914, Beris_chalybata_BRAKERRCBG00000010911, Hermetia_illucens_LOC119654607, Microchrysa_polita_BRAKERZWPG00000001494	Chorisops_tibialis_BRAKERXYFG00000000531, Stratiomys_singularior_ENSQOYG00000006567, Hermetia_illucens_LOC119646454, Microchrysa_polita_BRAKERZWPG00000000139, Microchrysa_polita_BRAKERZWPG00000002867, Beris_chalybata_BRAKERRCBG00000011069, Beris_morrisii_BRAKERJTUG00000008732, Beris_chalybata_BRAKERRCBG00000013091, Beris_morrisii_BRAKERJTUG00000009725, Beris_chalybata_BRAKERRCBG00000011491, Beris_morrisii_BRAKERJTUG00000005062, Chorisops_tibialis_BRAKERXYFG00000006254, Chorisops_tibialis_BRAKERXYFG00000003747, Stratiomys_singularior_ENSQOYG00000004412, Microchrysa_polita_BRAKERZWPG00000002839, Microchrysa_polita_BRAKERZWPG00000000085, Microchrysa_polita_BRAKERZWPG00000001393, Hermetia_illucens_LOC119646349, Hermetia_illucens_LOC119654616, Microchrysa_polita_BRAKERZWPG00000001031, Microchrysa_polita_BRAKERZWPG00000002689, Microchrysa_polita_BRAKERZWPG00000003344, Microchrysa_polita_BRAKERZWPG00000002319, Microchrysa_polita_BRAKERZWPG00000003671, Beris_chalybata_BRAKERRCBG00000012971, Beris_morrisii_BRAKERJTUG00000009570, Beris_chalybata_BRAKERRCBG00000009154, Beris_morrisii_BRAKERJTUG00000006269, Beris_morrisii_BRAKERJTUG00000005543, Beris_chalybata_BRAKERRCBG00000013104, Chorisops_tibialis_BRAKERXYFG00000007207, Chorisops_tibialis_BRAKERXYFG00000001388, Chorisops_tibialis_BRAKERXYFG00000005280, Chorisops_tibialis_BRAKERXYFG00000001127
OG0000025	N4	n21	0.333333	Non-Terminal	Chorisops_tibialis_BRAKERXYFG00000003031, Chorisops_tibialis_BRAKERXYFG00000005334	Chorisops_tibialis_BRAKERXYFG00000013251, Chorisops_tibialis_BRAKERXYFG00000010307, Chorisops_tibialis_BRAKERXYFG00000011209, Beris_chalybata_BRAKERRCBG00000010011, Beris_morrisii_BRAKERJTUG00000007981, Beris_chalybata_BRAKERRCBG00000013335, Beris_morrisii_BRAKERJTUG00000008181, Beris_chalybata_BRAKERRCBG00000017008, Beris_morrisii_BRAKERJTUG00000014015, Beris_morrisii_BRAKERJTUG00000008497, Beris_chalybata_BRAKERRCBG00000011141, Beris_chalybata_BRAKERRCBG00000010066, Beris_chalybata_BRAKERRCBG00000013733, Beris_morrisii_BRAKERJTUG00000006867, Beris_chalybata_BRAKERRCBG00000012588, Beris_chalybata_BRAKERRCBG00000010202, Beris_chalybata_BRAKERRCBG00000012166, Beris_morrisii_BRAKERJTUG00000007901, Beris_chalybata_BRAKERRCBG00000010825, Beris_morrisii_BRAKERJTUG00000007596, Beris_morrisii_BRAKERJTUG00000008073, Beris_chalybata_BRAKERRCBG00000010680, Beris_chalybata_BRAKERRCBG00000010778, Chorisops_tibialis_BRAKERXYFG00000018098, Chorisops_tibialis_BRAKERXYFG00000020444, Chorisops_tibialis_BRAKERXYFG00000017648, Chorisops_tibialis_BRAKERXYFG00000020836
OG0000025	Chorisops_tibialis	n22	1	Terminal	Chorisops_tibialis_BRAKERXYFG00000003031	Chorisops_tibialis_BRAKERXYFG00000005334
OG0000025	N4	n23	1	Non-Terminal	Chorisops_tibialis_BRAKERXYFG00000013251, Chorisops_tibialis_BRAKERXYFG00000010307, Chorisops_tibialis_BRAKERXYFG00000011209, Beris_chalybata_BRAKERRCBG00000010011, Beris_morrisii_BRAKERJTUG00000007981, Beris_chalybata_BRAKERRCBG00000013335, Beris_morrisii_BRAKERJTUG00000008181, Beris_chalybata_BRAKERRCBG00000017008, Beris_morrisii_BRAKERJTUG00000014015, Beris_morrisii_BRAKERJTUG00000008497, Beris_chalybata_BRAKERRCBG00000011141, Beris_chalybata_BRAKERRCBG00000010066, Beris_chalybata_BRAKERRCBG00000013733, Beris_morrisii_BRAKERJTUG00000006867, Beris_chalybata_BRAKERRCBG00000012588, Beris_chalybata_BRAKERRCBG00000010202, Beris_chalybata_BRAKERRCBG00000012166, Beris_morrisii_BRAKERJTUG00000007901, Beris_chalybata_BRAKERRCBG00000010825, Beris_morrisii_BRAKERJTUG00000007596	Beris_morrisii_BRAKERJTUG00000008073, Beris_chalybata_BRAKERRCBG00000010680, Beris_chalybata_BRAKERRCBG00000010778, Chorisops_tibialis_BRAKERXYFG00000018098, Chorisops_tibialis_BRAKERXYFG00000020444, Chorisops_tibialis_BRAKERXYFG00000017648, Chorisops_tibialis_BRAKERXYFG00000020836
OG0000025	Chorisops_tibialis	n25	1	Terminal	Chorisops_tibialis_BRAKERXYFG00000013251	Chorisops_tibialis_BRAKERXYFG00000010307, Chorisops_tibialis_BRAKERXYFG00000011209
OG0000025	Chorisops_tibialis	n26	1	Terminal	Chorisops_tibialis_BRAKERXYFG00000010307	Chorisops_tibialis_BRAKERXYFG00000011209
OG0000025	N7	n27	1	Non-Terminal	Beris_chalybata_BRAKERRCBG00000010011, Beris_morrisii_BRAKERJTUG00000007981, Beris_chalybata_BRAKERRCBG00000013335, Beris_morrisii_BRAKERJTUG00000008181	Beris_chalybata_BRAKERRCBG00000017008, Beris_morrisii_BRAKERJTUG00000014015, Beris_morrisii_BRAKERJTUG00000008497, Beris_chalybata_BRAKERRCBG00000011141, Beris_chalybata_BRAKERRCBG00000010066, Beris_chalybata_BRAKERRCBG00000013733, Beris_morrisii_BRAKERJTUG00000006867, Beris_chalybata_BRAKERRCBG00000012588, Beris_chalybata_BRAKERRCBG00000010202, Beris_chalybata_BRAKERRCBG00000012166, Beris_morrisii_BRAKERJTUG00000007901, Beris_chalybata_BRAKERRCBG00000010825, Beris_morrisii_BRAKERJTUG00000007596
OG0000025	N7	n28	1	Non-Terminal: STRIDE	Beris_chalybata_BRAKERRCBG00000010011, Beris_morrisii_BRAKERJTUG00000007981	Beris_chalybata_BRAKERRCBG00000013335, Beris_morrisii_BRAKERJTUG00000008181
OG0000025	N7	n31	1	Non-Terminal	Beris_chalybata_BRAKERRCBG00000017008, Beris_morrisii_BRAKERJTUG00000014015, Beris_morrisii_BRAKERJTUG00000008497, Beris_chalybata_BRAKERRCBG00000011141, Beris_chalybata_BRAKERRCBG00000010066, Beris_chalybata_BRAKERRCBG00000013733, Beris_morrisii_BRAKERJTUG00000006867, Beris_chalybata_BRAKERRCBG00000012588, Beris_chalybata_BRAKERRCBG00000010202	Beris_chalybata_BRAKERRCBG00000012166, Beris_morrisii_BRAKERJTUG00000007901, Beris_chalybata_BRAKERRCBG00000010825, Beris_morrisii_BRAKERJTUG00000007596
OG0000025	N7	n32	1	Non-Terminal	Beris_chalybata_BRAKERRCBG00000017008, Beris_morrisii_BRAKERJTUG00000014015, Beris_morrisii_BRAKERJTUG00000008497, Beris_chalybata_BRAKERRCBG00000011141, Beris_chalybata_BRAKERRCBG00000010066, Beris_chalybata_BRAKERRCBG00000013733	Beris_morrisii_BRAKERJTUG00000006867, Beris_chalybata_BRAKERRCBG00000012588, Beris_chalybata_BRAKERRCBG00000010202
OG0000025	N7	n33	1	Non-Terminal	Beris_chalybata_BRAKERRCBG00000017008, Beris_morrisii_BRAKERJTUG00000014015	Beris_morrisii_BRAKERJTUG00000008497, Beris_chalybata_BRAKERRCBG00000011141, Beris_chalybata_BRAKERRCBG00000010066, Beris_chalybata_BRAKERRCBG00000013733
OG0000025	Beris_chalybata	n36	1	Terminal	Beris_chalybata_BRAKERRCBG00000011141	Beris_chalybata_BRAKERRCBG00000010066, Beris_chalybata_BRAKERRCBG00000013733
OG0000025	Beris_chalybata	n37	1	Terminal	Beris_chalybata_BRAKERRCBG00000010066	Beris_chalybata_BRAKERRCBG00000013733
OG0000025	Beris_chalybata	n39	1	Terminal	Beris_chalybata_BRAKERRCBG00000012588	Beris_chalybata_BRAKERRCBG00000010202
OG0000025	N7	n40	1	Non-Terminal	Beris_chalybata_BRAKERRCBG00000012166, Beris_morrisii_BRAKERJTUG00000007901	Beris_chalybata_BRAKERRCBG00000010825, Beris_morrisii_BRAKERJTUG00000007596
OG0000025	Beris_chalybata	n45	1	Terminal	Beris_chalybata_BRAKERRCBG00000010680	Beris_chalybata_BRAKERRCBG00000010778
OG0000025	Chorisops_tibialis	n46	1	Terminal	Chorisops_tibialis_BRAKERXYFG00000018098, Chorisops_tibialis_BRAKERXYFG00000020444	Chorisops_tibialis_BRAKERXYFG00000017648, Chorisops_tibialis_BRAKERXYFG00000020836
OG0000025	Chorisops_tibialis	n47	1	Terminal	Chorisops_tibialis_BRAKERXYFG00000018098	Chorisops_tibialis_BRAKERXYFG00000020444
OG0000025	Chorisops_tibialis	n48	1	Terminal	Chorisops_tibialis_BRAKERXYFG00000017648	Chorisops_tibialis_BRAKERXYFG00000020836
OG0000025	N5	n49	1	Non-Terminal	Stratiomys_singularior_ENSQOYG00000004515, Microchrysa_polita_BRAKERZWPG00000012241, Hermetia_illucens_LOC119655397, Hermetia_illucens_LOC119654940, Hermetia_illucens_LOC119655489, Hermetia_illucens_LOC119653435, Hermetia_illucens_LOC119654413, Hermetia_illucens_LOC119654807, Hermetia_illucens_LOC119655003, Hermetia_illucens_LOC119655827, Hermetia_illucens_LOC119655826, Hermetia_illucens_LOC119654810, Hermetia_illucens_LOC119655013, Hermetia_illucens_LOC119654672, Hermetia_illucens_LOC119654994, Hermetia_illucens_LOC119655156, Microchrysa_polita_BRAKERZWPG00000012190, Stratiomys_singularior_ENSQOYG00000006102, Microchrysa_polita_BRAKERZWPG00000009799, Microchrysa_polita_BRAKERZWPG00000010270, Microchrysa_polita_BRAKERZWPG00000011854, Hermetia_illucens_LOC119656090, Hermetia_illucens_LOC119655972, Hermetia_illucens_LOC119654851, Microchrysa_polita_BRAKERZWPG00000011649, Stratiomys_singularior_ENSQOYG00000004836, Microchrysa_polita_BRAKERZWPG00000010392, Microchrysa_polita_BRAKERZWPG00000010365, Microchrysa_polita_BRAKERZWPG00000010750, Hermetia_illucens_LOC119661479, Hermetia_illucens_LOC119661597, Hermetia_illucens_LOC119654513, Hermetia_illucens_LOC119656093	Stratiomys_singularior_ENSQOYG00000004501, Hermetia_illucens_LOC119654612, Microchrysa_polita_BRAKERZWPG00000009942
OG0000025	N5	n50	1	Non-Terminal	Stratiomys_singularior_ENSQOYG00000004515, Microchrysa_polita_BRAKERZWPG00000012241, Hermetia_illucens_LOC119655397, Hermetia_illucens_LOC119654940, Hermetia_illucens_LOC119655489, Hermetia_illucens_LOC119653435, Hermetia_illucens_LOC119654413, Hermetia_illucens_LOC119654807, Hermetia_illucens_LOC119655003, Hermetia_illucens_LOC119655827, Hermetia_illucens_LOC119655826, Hermetia_illucens_LOC119654810, Hermetia_illucens_LOC119655013, Hermetia_illucens_LOC119654672, Hermetia_illucens_LOC119654994, Hermetia_illucens_LOC119655156	Microchrysa_polita_BRAKERZWPG00000012190, Stratiomys_singularior_ENSQOYG00000006102, Microchrysa_polita_BRAKERZWPG00000009799, Microchrysa_polita_BRAKERZWPG00000010270, Microchrysa_polita_BRAKERZWPG00000011854, Hermetia_illucens_LOC119656090, Hermetia_illucens_LOC119655972, Hermetia_illucens_LOC119654851, Microchrysa_polita_BRAKERZWPG00000011649, Stratiomys_singularior_ENSQOYG00000004836, Microchrysa_polita_BRAKERZWPG00000010392, Microchrysa_polita_BRAKERZWPG00000010365, Microchrysa_polita_BRAKERZWPG00000010750, Hermetia_illucens_LOC119661479, Hermetia_illucens_LOC119661597, Hermetia_illucens_LOC119654513, Hermetia_illucens_LOC119656093
OG0000025	Hermetia_illucens	n53	1	Terminal	Hermetia_illucens_LOC119655397	Hermetia_illucens_LOC119654940, Hermetia_illucens_LOC119655489, Hermetia_illucens_LOC119653435, Hermetia_illucens_LOC119654413, Hermetia_illucens_LOC119654807, Hermetia_illucens_LOC119655003, Hermetia_illucens_LOC119655827, Hermetia_illucens_LOC119655826, Hermetia_illucens_LOC119654810, Hermetia_illucens_LOC119655013, Hermetia_illucens_LOC119654672, Hermetia_illucens_LOC119654994, Hermetia_illucens_LOC119655156
OG0000025	Hermetia_illucens	n54	1	Terminal	Hermetia_illucens_LOC119654940	Hermetia_illucens_LOC119655489, Hermetia_illucens_LOC119653435, Hermetia_illucens_LOC119654413, Hermetia_illucens_LOC119654807, Hermetia_illucens_LOC119655003, Hermetia_illucens_LOC119655827, Hermetia_illucens_LOC119655826, Hermetia_illucens_LOC119654810, Hermetia_illucens_LOC119655013, Hermetia_illucens_LOC119654672, Hermetia_illucens_LOC119654994, Hermetia_illucens_LOC119655156
OG0000025	Hermetia_illucens	n55	1	Terminal	Hermetia_illucens_LOC119655489, Hermetia_illucens_LOC119653435	Hermetia_illucens_LOC119654413, Hermetia_illucens_LOC119654807, Hermetia_illucens_LOC119655003, Hermetia_illucens_LOC119655827, Hermetia_illucens_LOC119655826, Hermetia_illucens_LOC119654810, Hermetia_illucens_LOC119655013, Hermetia_illucens_LOC119654672, Hermetia_illucens_LOC119654994, Hermetia_illucens_LOC119655156
OG0000025	Hermetia_illucens	n56	1	Terminal	Hermetia_illucens_LOC119655489	Hermetia_illucens_LOC119653435
OG0000025	Hermetia_illucens	n57	1	Terminal	Hermetia_illucens_LOC119654413, Hermetia_illucens_LOC119654807, Hermetia_illucens_LOC119655003, Hermetia_illucens_LOC119655827, Hermetia_illucens_LOC119655826, Hermetia_illucens_LOC119654810, Hermetia_illucens_LOC119655013, Hermetia_illucens_LOC119654672, Hermetia_illucens_LOC119654994	Hermetia_illucens_LOC119655156
OG0000025	Hermetia_illucens	n58	1	Terminal	Hermetia_illucens_LOC119654413, Hermetia_illucens_LOC119654807	Hermetia_illucens_LOC119655003, Hermetia_illucens_LOC119655827, Hermetia_illucens_LOC119655826, Hermetia_illucens_LOC119654810, Hermetia_illucens_LOC119655013, Hermetia_illucens_LOC119654672, Hermetia_illucens_LOC119654994
OG0000025	Hermetia_illucens	n59	1	Terminal	Hermetia_illucens_LOC119654413	Hermetia_illucens_LOC119654807
OG0000025	Hermetia_illucens	n60	1	Terminal	Hermetia_illucens_LOC119655003, Hermetia_illucens_LOC119655827, Hermetia_illucens_LOC119655826, Hermetia_illucens_LOC119654810	Hermetia_illucens_LOC119655013, Hermetia_illucens_LOC119654672, Hermetia_illucens_LOC119654994
OG0000025	Hermetia_illucens	n61	1	Terminal	Hermetia_illucens_LOC119655003	Hermetia_illucens_LOC119655827, Hermetia_illucens_LOC119655826, Hermetia_illucens_LOC119654810
OG0000025	Hermetia_illucens	n62	1	Terminal	Hermetia_illucens_LOC119655827	Hermetia_illucens_LOC119655826, Hermetia_illucens_LOC119654810
OG0000025	Hermetia_illucens	n63	1	Terminal	Hermetia_illucens_LOC119655826	Hermetia_illucens_LOC119654810
OG0000025	Hermetia_illucens	n64	1	Terminal	Hermetia_illucens_LOC119655013	Hermetia_illucens_LOC119654672, Hermetia_illucens_LOC119654994
OG0000025	Hermetia_illucens	n65	1	Terminal	Hermetia_illucens_LOC119654672	Hermetia_illucens_LOC119654994
OG0000025	N5	n66	0.666667	Non-Terminal	Microchrysa_polita_BRAKERZWPG00000012190, Stratiomys_singularior_ENSQOYG00000006102, Microchrysa_polita_BRAKERZWPG00000009799, Microchrysa_polita_BRAKERZWPG00000010270, Microchrysa_polita_BRAKERZWPG00000011854, Hermetia_illucens_LOC119656090, Hermetia_illucens_LOC119655972, Hermetia_illucens_LOC119654851, Microchrysa_polita_BRAKERZWPG00000011649, Stratiomys_singularior_ENSQOYG00000004836	Microchrysa_polita_BRAKERZWPG00000010392, Microchrysa_polita_BRAKERZWPG00000010365, Microchrysa_polita_BRAKERZWPG00000010750, Hermetia_illucens_LOC119661479, Hermetia_illucens_LOC119661597, Hermetia_illucens_LOC119654513, Hermetia_illucens_LOC119656093
OG0000025	N5	n67	0.666667	Non-Terminal	Microchrysa_polita_BRAKERZWPG00000012190, Stratiomys_singularior_ENSQOYG00000006102, Microchrysa_polita_BRAKERZWPG00000009799, Microchrysa_polita_BRAKERZWPG00000010270, Microchrysa_polita_BRAKERZWPG00000011854, Hermetia_illucens_LOC119656090, Hermetia_illucens_LOC119655972, Hermetia_illucens_LOC119654851	Microchrysa_polita_BRAKERZWPG00000011649, Stratiomys_singularior_ENSQOYG00000004836
OG0000025	N5	n68	0.333333	Non-Terminal	Microchrysa_polita_BRAKERZWPG00000012190, Stratiomys_singularior_ENSQOYG00000006102	Microchrysa_polita_BRAKERZWPG00000009799, Microchrysa_polita_BRAKERZWPG00000010270, Microchrysa_polita_BRAKERZWPG00000011854, Hermetia_illucens_LOC119656090, Hermetia_illucens_LOC119655972, Hermetia_illucens_LOC119654851
OG0000025	Microchrysa_polita	n71	1	Terminal	Microchrysa_polita_BRAKERZWPG00000009799	Microchrysa_polita_BRAKERZWPG00000010270, Microchrysa_polita_BRAKERZWPG00000011854
OG0000025	Microchrysa_polita	n72	1	Terminal	Microchrysa_polita_BRAKERZWPG00000010270	Microchrysa_polita_BRAKERZWPG00000011854
OG0000025	Hermetia_illucens	n73	1	Terminal	Hermetia_illucens_LOC119656090	Hermetia_illucens_LOC119655972, Hermetia_illucens_LOC119654851
OG0000025	Hermetia_illucens	n74	1	Terminal	Hermetia_illucens_LOC119655972	Hermetia_illucens_LOC119654851
OG0000025	Microchrysa_polita	n77	1	Terminal	Microchrysa_polita_BRAKERZWPG00000010392	Microchrysa_polita_BRAKERZWPG00000010365, Microchrysa_polita_BRAKERZWPG00000010750
OG0000025	Microchrysa_polita	n78	1	Terminal	Microchrysa_polita_BRAKERZWPG00000010365	Microchrysa_polita_BRAKERZWPG00000010750
OG0000025	Hermetia_illucens	n79	1	Terminal	Hermetia_illucens_LOC119661479, Hermetia_illucens_LOC119661597	Hermetia_illucens_LOC119654513, Hermetia_illucens_LOC119656093
OG0000025	Hermetia_illucens	n80	1	Terminal	Hermetia_illucens_LOC119661479	Hermetia_illucens_LOC119661597
OG0000025	Hermetia_illucens	n81	1	Terminal	Hermetia_illucens_LOC119654513	Hermetia_illucens_LOC119656093
OG0000025	N5	n85	0.333333	Non-Terminal	Hermetia_illucens_LOC119655162, Microchrysa_polita_BRAKERZWPG00000012656, Stratiomys_singularior_ENSQOYG00000006570, Stratiomys_singularior_ENSQOYG00000007530	Stratiomys_singularior_ENSQOYG00000005198
OG0000025	Stratiomys_singularior	n88	1	Terminal	Stratiomys_singularior_ENSQOYG00000006570	Stratiomys_singularior_ENSQOYG00000007530
OG0000025	N4	n89	1	Non-Terminal	Chorisops_tibialis_BRAKERXYFG00000013229, Beris_chalybata_BRAKERRCBG00000009303, Beris_morrisii_BRAKERJTUG00000005612, Beris_morrisii_BRAKERJTUG00000006209, Beris_chalybata_BRAKERRCBG00000012975, Beris_chalybata_BRAKERRCBG00000012489, Beris_chalybata_BRAKERRCBG00000010418, Beris_chalybata_BRAKERRCBG00000013544, Beris_morrisii_BRAKERJTUG00000009108, Beris_morrisii_BRAKERJTUG00000009058, Beris_morrisii_BRAKERJTUG00000009656	Beris_chalybata_BRAKERRCBG00000013470, Beris_morrisii_BRAKERJTUG00000005832, Chorisops_tibialis_BRAKERXYFG00000008976, Chorisops_tibialis_BRAKERXYFG00000015734, Chorisops_tibialis_BRAKERXYFG00000010459, Chorisops_tibialis_BRAKERXYFG00000010209, Chorisops_tibialis_BRAKERXYFG00000014527, Beris_chalybata_BRAKERRCBG00000011983, Beris_chalybata_BRAKERRCBG00000009830, Beris_chalybata_BRAKERRCBG00000006989, Beris_morrisii_BRAKERJTUG00000006863, Beris_morrisii_BRAKERJTUG00000007899, Beris_chalybata_BRAKERRCBG00000012957, Beris_chalybata_BRAKERRCBG00000013465, Beris_morrisii_BRAKERJTUG00000002542
OG0000025	N7	n91	1	Non-Terminal	Beris_chalybata_BRAKERRCBG00000009303, Beris_morrisii_BRAKERJTUG00000005612, Beris_morrisii_BRAKERJTUG00000006209, Beris_chalybata_BRAKERRCBG00000012975, Beris_chalybata_BRAKERRCBG00000012489, Beris_chalybata_BRAKERRCBG00000010418	Beris_chalybata_BRAKERRCBG00000013544, Beris_morrisii_BRAKERJTUG00000009108, Beris_morrisii_BRAKERJTUG00000009058, Beris_morrisii_BRAKERJTUG00000009656
OG0000025	N7	n92	1	Non-Terminal	Beris_chalybata_BRAKERRCBG00000009303, Beris_morrisii_BRAKERJTUG00000005612	Beris_morrisii_BRAKERJTUG00000006209, Beris_chalybata_BRAKERRCBG00000012975, Beris_chalybata_BRAKERRCBG00000012489, Beris_chalybata_BRAKERRCBG00000010418
OG0000025	Beris_chalybata	n95	1	Terminal	Beris_chalybata_BRAKERRCBG00000012975	Beris_chalybata_BRAKERRCBG00000012489, Beris_chalybata_BRAKERRCBG00000010418
OG0000025	Beris_chalybata	n96	1	Terminal	Beris_chalybata_BRAKERRCBG00000012489	Beris_chalybata_BRAKERRCBG00000010418
OG0000025	Beris_morrisii	n98	1	Terminal	Beris_morrisii_BRAKERJTUG00000009108	Beris_morrisii_BRAKERJTUG00000009058, Beris_morrisii_BRAKERJTUG00000009656
OG0000025	Beris_morrisii	n99	1	Terminal	Beris_morrisii_BRAKERJTUG00000009058	Beris_morrisii_BRAKERJTUG00000009656
OG0000025	N4	n100	1	Non-Terminal: STRIDE	Beris_chalybata_BRAKERRCBG00000013470, Beris_morrisii_BRAKERJTUG00000005832, Chorisops_tibialis_BRAKERXYFG00000008976, Chorisops_tibialis_BRAKERXYFG00000015734	Chorisops_tibialis_BRAKERXYFG00000010459, Chorisops_tibialis_BRAKERXYFG00000010209, Chorisops_tibialis_BRAKERXYFG00000014527, Beris_chalybata_BRAKERRCBG00000011983, Beris_chalybata_BRAKERRCBG00000009830, Beris_chalybata_BRAKERRCBG00000006989, Beris_morrisii_BRAKERJTUG00000006863, Beris_morrisii_BRAKERJTUG00000007899, Beris_chalybata_BRAKERRCBG00000012957, Beris_chalybata_BRAKERRCBG00000013465, Beris_morrisii_BRAKERJTUG00000002542
OG0000025	Chorisops_tibialis	n103	1	Terminal	Chorisops_tibialis_BRAKERXYFG00000008976	Chorisops_tibialis_BRAKERXYFG00000015734
OG0000025	Chorisops_tibialis	n105	1	Terminal	Chorisops_tibialis_BRAKERXYFG00000010459	Chorisops_tibialis_BRAKERXYFG00000010209, Chorisops_tibialis_BRAKERXYFG00000014527
OG0000025	Chorisops_tibialis	n106	1	Terminal	Chorisops_tibialis_BRAKERXYFG00000010209	Chorisops_tibialis_BRAKERXYFG00000014527
OG0000025	N7	n107	1	Non-Terminal	Beris_chalybata_BRAKERRCBG00000011983, Beris_chalybata_BRAKERRCBG00000009830, Beris_chalybata_BRAKERRCBG00000006989, Beris_morrisii_BRAKERJTUG00000006863, Beris_morrisii_BRAKERJTUG00000007899	Beris_chalybata_BRAKERRCBG00000012957, Beris_chalybata_BRAKERRCBG00000013465, Beris_morrisii_BRAKERJTUG00000002542
OG0000025	Beris_chalybata	n109	1	Terminal	Beris_chalybata_BRAKERRCBG00000011983	Beris_chalybata_BRAKERRCBG00000009830, Beris_chalybata_BRAKERRCBG00000006989
OG0000025	Beris_chalybata	n110	1	Terminal	Beris_chalybata_BRAKERRCBG00000009830	Beris_chalybata_BRAKERRCBG00000006989
OG0000025	Beris_morrisii	n111	1	Terminal	Beris_morrisii_BRAKERJTUG00000006863	Beris_morrisii_BRAKERJTUG00000007899
OG0000025	Beris_chalybata	n113	1	Terminal	Beris_chalybata_BRAKERRCBG00000012957	Beris_chalybata_BRAKERRCBG00000013465
OG0000025	N0	n114	0.133333	Non-Terminal	Stratiomys_singularior_ENSQOYG00000001573, Stratiomys_singularior_ENSQOYG00000002012, Stratiomys_singularior_ENSQOYG00000002732, Stratiomys_singularior_ENSQOYG00000003424, Hermetia_illucens_LOC119652727, Hermetia_illucens_LOC119652419	Hermetia_illucens_LOC119651578, Chorisops_tibialis_BRAKERXYFG00000020536, Beris_chalybata_BRAKERRCBG00000000915, Beris_morrisii_BRAKERJTUG00000013687, Microchrysa_polita_BRAKERZWPG00000017674, Stratiomys_singularior_ENSQOYG00000000882, Dioctria_linearis_ENSAJGG00005006210, Dioctria_rufipes_ENSKZQG00000001438, Leptogaster_cylindrica_ENSCHKG00000005545, Machimus_atricapillus_ENSAMHG00005004462, Eutolmus_rufibarbis_ENSQNAG00000009914, Neoitamus_cyanurus_ENSNNMG00000001345, Tolmerus_cingulatus_ENSJBKG00000012796, Machimus_rusticus_ENSEYDG00000002404, Drosophila_melanogaster_FBgn0033268, Drosophila_melanogaster_FBgn0039678, Drosophila_melanogaster_FBgn0039685, Drosophila_melanogaster_FBgn0046875, Chorisops_tibialis_BRAKERXYFG00000020411, Beris_chalybata_BRAKERRCBG00000002440, Beris_morrisii_BRAKERJTUG00000013113, Hermetia_illucens_LOC119651372, Microchrysa_polita_BRAKERZWPG00000002365
OG0000025	Stratiomys_singularior	n116	1	Terminal	Stratiomys_singularior_ENSQOYG00000001573	Stratiomys_singularior_ENSQOYG00000002012, Stratiomys_singularior_ENSQOYG00000002732, Stratiomys_singularior_ENSQOYG00000003424
OG0000025	Stratiomys_singularior	n117	1	Terminal	Stratiomys_singularior_ENSQOYG00000002012	Stratiomys_singularior_ENSQOYG00000002732, Stratiomys_singularior_ENSQOYG00000003424
OG0000025	Stratiomys_singularior	n118	1	Terminal	Stratiomys_singularior_ENSQOYG00000002732	Stratiomys_singularior_ENSQOYG00000003424
OG0000025	Hermetia_illucens	n119	1	Terminal	Hermetia_illucens_LOC119652727	Hermetia_illucens_LOC119652419
OG0000025	N0	n120	0.4	Non-Terminal	Hermetia_illucens_LOC119651578, Chorisops_tibialis_BRAKERXYFG00000020536, Beris_chalybata_BRAKERRCBG00000000915, Beris_morrisii_BRAKERJTUG00000013687, Microchrysa_polita_BRAKERZWPG00000017674, Stratiomys_singularior_ENSQOYG00000000882, Dioctria_linearis_ENSAJGG00005006210, Dioctria_rufipes_ENSKZQG00000001438, Leptogaster_cylindrica_ENSCHKG00000005545, Machimus_atricapillus_ENSAMHG00005004462, Eutolmus_rufibarbis_ENSQNAG00000009914, Neoitamus_cyanurus_ENSNNMG00000001345, Tolmerus_cingulatus_ENSJBKG00000012796, Machimus_rusticus_ENSEYDG00000002404, Drosophila_melanogaster_FBgn0033268, Drosophila_melanogaster_FBgn0039678, Drosophila_melanogaster_FBgn0039685	Drosophila_melanogaster_FBgn0046875, Chorisops_tibialis_BRAKERXYFG00000020411, Beris_chalybata_BRAKERRCBG00000002440, Beris_morrisii_BRAKERJTUG00000013113, Hermetia_illucens_LOC119651372, Microchrysa_polita_BRAKERZWPG00000002365
OG0000025	Drosophila_melanogaster	n135	1	Terminal	Drosophila_melanogaster_FBgn0033268	Drosophila_melanogaster_FBgn0039678, Drosophila_melanogaster_FBgn0039685
OG0000025	Drosophila_melanogaster	n136	1	Terminal	Drosophila_melanogaster_FBgn0039678	Drosophila_melanogaster_FBgn0039685
OG0000026	N1	n0	0.142857	Non-Terminal	Machimus_rusticus_ENSEYDG00000009059, Machimus_rusticus_ENSEYDG00000002978, Machimus_rusticus_ENSEYDG00000007342, Eutolmus_rufibarbis_ENSQNAG00000003341, Eutolmus_rufibarbis_ENSQNAG00000005363, Eutolmus_rufibarbis_ENSQNAG00000010952, Neoitamus_cyanurus_ENSNNMG00000000051, Machimus_atricapillus_ENSAMHG00005007958, Machimus_atricapillus_ENSAMHG00005009387, Machimus_atricapillus_ENSAMHG00005005108, Tolmerus_cingulatus_ENSJBKG00000005220, Leptogaster_cylindrica_ENSCHKG00000002356, Leptogaster_cylindrica_ENSCHKG00000003394, Leptogaster_cylindrica_ENSCHKG00000002010, Neoitamus_cyanurus_ENSNNMG00000003848, Machimus_rusticus_ENSEYDG00000003058, Machimus_atricapillus_ENSAMHG00005004591, Machimus_atricapillus_ENSAMHG00005001377, Tolmerus_cingulatus_ENSJBKG00000009794, Microchrysa_polita_BRAKERZWPG00000012831, Microchrysa_polita_BRAKERZWPG00000006400, Microchrysa_polita_BRAKERZWPG00000009128, Microchrysa_polita_BRAKERZWPG00000013493, Microchrysa_polita_BRAKERZWPG00000011281, Microchrysa_polita_BRAKERZWPG00000007880, Microchrysa_polita_BRAKERZWPG00000014979, Microchrysa_polita_BRAKERZWPG00000002283, Microchrysa_polita_BRAKERZWPG00000015603, Microchrysa_polita_BRAKERZWPG00000004220, Microchrysa_polita_BRAKERZWPG00000003176, Microchrysa_polita_BRAKERZWPG00000010376, Microchrysa_polita_BRAKERZWPG00000006415, Microchrysa_polita_BRAKERZWPG00000009986, Microchrysa_polita_BRAKERZWPG00000010328, Microchrysa_polita_BRAKERZWPG00000017006, Microchrysa_polita_BRAKERZWPG00000012399, Microchrysa_polita_BRAKERZWPG00000008062, Microchrysa_polita_BRAKERZWPG00000015063, Microchrysa_polita_BRAKERZWPG00000014217	Hermetia_illucens_LOC119654011, Chorisops_tibialis_BRAKERXYFG00000021860, Microchrysa_polita_BRAKERZWPG00000018000, Beris_chalybata_BRAKERRCBG00000014165, Beris_morrisii_BRAKERJTUG00000007479, Hermetia_illucens_LOC119659058, Chorisops_tibialis_BRAKERXYFG00000001010, Chorisops_tibialis_BRAKERXYFG00000017528, Chorisops_tibialis_BRAKERXYFG00000003235, Chorisops_tibialis_BRAKERXYFG00000005827, Chorisops_tibialis_BRAKERXYFG00000012796, Chorisops_tibialis_BRAKERXYFG00000021420, Chorisops_tibialis_BRAKERXYFG00000011605, Chorisops_tibialis_BRAKERXYFG00000004974, Chorisops_tibialis_BRAKERXYFG00000021191, Chorisops_tibialis_BRAKERXYFG00000005822, Chorisops_tibialis_BRAKERXYFG00000005606, Chorisops_tibialis_BRAKERXYFG00000013628, Chorisops_tibialis_BRAKERXYFG00000014946, Chorisops_tibialis_BRAKERXYFG00000001700, Chorisops_tibialis_BRAKERXYFG00000018750, Chorisops_tibialis_BRAKERXYFG00000004806, Chorisops_tibialis_BRAKERXYFG00000001311, Chorisops_tibialis_BRAKERXYFG00000001848, Chorisops_tibialis_BRAKERXYFG00000013711, Chorisops_tibialis_BRAKERXYFG00000013844, Chorisops_tibialis_BRAKERXYFG00000000740, Chorisops_tibialis_BRAKERXYFG00000012788, Chorisops_tibialis_BRAKERXYFG00000005565, Chorisops_tibialis_BRAKERXYFG00000017042, Chorisops_tibialis_BRAKERXYFG00000001971, Chorisops_tibialis_BRAKERXYFG00000001703, Chorisops_tibialis_BRAKERXYFG00000014884, Chorisops_tibialis_BRAKERXYFG00000003431, Chorisops_tibialis_BRAKERXYFG00000015654, Chorisops_tibialis_BRAKERXYFG00000019742, Chorisops_tibialis_BRAKERXYFG00000000806, Microchrysa_polita_BRAKERZWPG00000004850, Chorisops_tibialis_BRAKERXYFG00000001103, Chorisops_tibialis_BRAKERXYFG00000016910, Chorisops_tibialis_BRAKERXYFG00000010916, Chorisops_tibialis_BRAKERXYFG00000016952, Chorisops_tibialis_BRAKERXYFG00000006298, Chorisops_tibialis_BRAKERXYFG00000016461, Chorisops_tibialis_BRAKERXYFG00000009386, Chorisops_tibialis_BRAKERXYFG00000001146, Chorisops_tibialis_BRAKERXYFG00000012084, Chorisops_tibialis_BRAKERXYFG00000001830, Chorisops_tibialis_BRAKERXYFG00000014313, Chorisops_tibialis_BRAKERXYFG00000011780, Chorisops_tibialis_BRAKERXYFG00000008123, Chorisops_tibialis_BRAKERXYFG00000003585, Chorisops_tibialis_BRAKERXYFG00000017171, Chorisops_tibialis_BRAKERXYFG00000020240, Chorisops_tibialis_BRAKERXYFG00000002605, Chorisops_tibialis_BRAKERXYFG00000005435, Chorisops_tibialis_BRAKERXYFG00000021556, Chorisops_tibialis_BRAKERXYFG00000003470, Chorisops_tibialis_BRAKERXYFG00000004084, Chorisops_tibialis_BRAKERXYFG00000004759, Chorisops_tibialis_BRAKERXYFG00000013102, Chorisops_tibialis_BRAKERXYFG00000005793, Chorisops_tibialis_BRAKERXYFG00000004711, Chorisops_tibialis_BRAKERXYFG00000007544, Chorisops_tibialis_BRAKERXYFG00000008549, Chorisops_tibialis_BRAKERXYFG00000014862, Chorisops_tibialis_BRAKERXYFG00000005095, Chorisops_tibialis_BRAKERXYFG00000004666, Chorisops_tibialis_BRAKERXYFG00000014429, Chorisops_tibialis_BRAKERXYFG00000012405, Chorisops_tibialis_BRAKERXYFG00000008737, Chorisops_tibialis_BRAKERXYFG00000002463, Chorisops_tibialis_BRAKERXYFG00000002808, Chorisops_tibialis_BRAKERXYFG00000017973, Chorisops_tibialis_BRAKERXYFG00000002038, Chorisops_tibialis_BRAKERXYFG00000004086, Tolmerus_cingulatus_ENSJBKG00000008500, Chorisops_tibialis_BRAKERXYFG00000016098, Chorisops_tibialis_BRAKERXYFG00000016252, Chorisops_tibialis_BRAKERXYFG00000005925, Chorisops_tibialis_BRAKERXYFG00000010025, Chorisops_tibialis_BRAKERXYFG00000014000, Chorisops_tibialis_BRAKERXYFG00000017072, Chorisops_tibialis_BRAKERXYFG00000012893, Chorisops_tibialis_BRAKERXYFG00000009478, Chorisops_tibialis_BRAKERXYFG00000019545, Chorisops_tibialis_BRAKERXYFG00000003344, Chorisops_tibialis_BRAKERXYFG00000011703, Chorisops_tibialis_BRAKERXYFG00000007485, Chorisops_tibialis_BRAKERXYFG00000008552, Chorisops_tibialis_BRAKERXYFG00000011550, Chorisops_tibialis_BRAKERXYFG00000012222, Chorisops_tibialis_BRAKERXYFG00000017979, Chorisops_tibialis_BRAKERXYFG00000018197, Chorisops_tibialis_BRAKERXYFG00000004740, Chorisops_tibialis_BRAKERXYFG00000015188, Chorisops_tibialis_BRAKERXYFG00000010020, Chorisops_tibialis_BRAKERXYFG00000006290
OG0000012	N3	n91	0.875	Non-Terminal	Dioctria_linearis_ENSAJGG00005010469, Dioctria_rufipes_ENSKZQG00000007062, Machimus_atricapillus_ENSAMHG00005000795, Eutolmus_rufibarbis_ENSQNAG00000001683, Machimus_rusticus_ENSEYDG00000011773, Tolmerus_cingulatus_ENSJBKG00000007726, Neoitamus_cyanurus_ENSNNMG00000004156, Neoitamus_cyanurus_ENSNNMG00000006405, Neoitamus_cyanurus_ENSNNMG00000006922, Machimus_rusticus_ENSEYDG00000011146, Tolmerus_cingulatus_ENSJBKG00000002906, Leptogaster_cylindrica_ENSCHKG00000008878	Leptogaster_cylindrica_ENSCHKG00000010515, Machimus_atricapillus_ENSAMHG00005004311, Tolmerus_cingulatus_ENSJBKG00000007372, Machimus_rusticus_ENSEYDG00000009440, Eutolmus_rufibarbis_ENSQNAG00000000619, Dioctria_linearis_ENSAJGG00005009758, Dioctria_rufipes_ENSKZQG00000007317
OG0000026	Machimus_rusticus	n4	1	Terminal	Machimus_rusticus_ENSEYDG00000009059	Machimus_rusticus_ENSEYDG00000002978, Machimus_rusticus_ENSEYDG00000007342
OG0000026	Machimus_rusticus	n5	1	Terminal	Machimus_rusticus_ENSEYDG00000002978	Machimus_rusticus_ENSEYDG00000007342
OG0000049	N3	n15	0.875	Non-Terminal	Dioctria_linearis_ENSAJGG00005006941, Dioctria_rufipes_ENSKZQG00000001491, Leptogaster_cylindrica_ENSCHKG00000010889, Neoitamus_cyanurus_ENSNNMG00000003210, Machimus_rusticus_ENSEYDG00000001994, Eutolmus_rufibarbis_ENSQNAG00000008488, Machimus_atricapillus_ENSAMHG00005007599, Machimus_atricapillus_ENSAMHG00005007759, Neoitamus_cyanurus_ENSNNMG00000002974, Tolmerus_cingulatus_ENSJBKG00000012495	Leptogaster_cylindrica_ENSCHKG00000010418, Neoitamus_cyanurus_ENSNNMG00000001947, Eutolmus_rufibarbis_ENSQNAG00000010350, Machimus_rusticus_ENSEYDG00000004449, Tolmerus_cingulatus_ENSJBKG00000011549, Dioctria_linearis_ENSAJGG00005002295, Dioctria_rufipes_ENSKZQG00000003657
OG0000026	Eutolmus_rufibarbis	n8	1	Terminal	Eutolmus_rufibarbis_ENSQNAG00000003341	Eutolmus_rufibarbis_ENSQNAG00000005363, Eutolmus_rufibarbis_ENSQNAG00000010952
OG0000026	Eutolmus_rufibarbis	n9	1	Terminal	Eutolmus_rufibarbis_ENSQNAG00000005363	Eutolmus_rufibarbis_ENSQNAG00000010952
OG0000026	Machimus_atricapillus	n12	1	Terminal	Machimus_atricapillus_ENSAMHG00005007958	Machimus_atricapillus_ENSAMHG00005009387, Machimus_atricapillus_ENSAMHG00005005108
OG0000026	Machimus_atricapillus	n13	1	Terminal	Machimus_atricapillus_ENSAMHG00005009387	Machimus_atricapillus_ENSAMHG00005005108
OG0000026	Leptogaster_cylindrica	n15	1	Terminal	Leptogaster_cylindrica_ENSCHKG00000002356, Leptogaster_cylindrica_ENSCHKG00000003394	Leptogaster_cylindrica_ENSCHKG00000002010
OG0000026	Leptogaster_cylindrica	n16	1	Terminal	Leptogaster_cylindrica_ENSCHKG00000002356	Leptogaster_cylindrica_ENSCHKG00000003394
OG0000026	Machimus_atricapillus	n19	1	Terminal	Machimus_atricapillus_ENSAMHG00005004591	Machimus_atricapillus_ENSAMHG00005001377
OG0000026	Microchrysa_polita	n20	1	Terminal	Microchrysa_polita_BRAKERZWPG00000012831, Microchrysa_polita_BRAKERZWPG00000006400, Microchrysa_polita_BRAKERZWPG00000009128, Microchrysa_polita_BRAKERZWPG00000013493, Microchrysa_polita_BRAKERZWPG00000011281, Microchrysa_polita_BRAKERZWPG00000007880, Microchrysa_polita_BRAKERZWPG00000014979, Microchrysa_polita_BRAKERZWPG00000002283, Microchrysa_polita_BRAKERZWPG00000015603, Microchrysa_polita_BRAKERZWPG00000004220, Microchrysa_polita_BRAKERZWPG00000003176, Microchrysa_polita_BRAKERZWPG00000010376, Microchrysa_polita_BRAKERZWPG00000006415, Microchrysa_polita_BRAKERZWPG00000009986, Microchrysa_polita_BRAKERZWPG00000010328, Microchrysa_polita_BRAKERZWPG00000017006, Microchrysa_polita_BRAKERZWPG00000012399, Microchrysa_polita_BRAKERZWPG00000008062, Microchrysa_polita_BRAKERZWPG00000015063	Microchrysa_polita_BRAKERZWPG00000014217
OG0000026	Microchrysa_polita	n21	1	Terminal	Microchrysa_polita_BRAKERZWPG00000012831, Microchrysa_polita_BRAKERZWPG00000006400, Microchrysa_polita_BRAKERZWPG00000009128, Microchrysa_polita_BRAKERZWPG00000013493, Microchrysa_polita_BRAKERZWPG00000011281	Microchrysa_polita_BRAKERZWPG00000007880, Microchrysa_polita_BRAKERZWPG00000014979, Microchrysa_polita_BRAKERZWPG00000002283, Microchrysa_polita_BRAKERZWPG00000015603, Microchrysa_polita_BRAKERZWPG00000004220, Microchrysa_polita_BRAKERZWPG00000003176, Microchrysa_polita_BRAKERZWPG00000010376, Microchrysa_polita_BRAKERZWPG00000006415, Microchrysa_polita_BRAKERZWPG00000009986, Microchrysa_polita_BRAKERZWPG00000010328, Microchrysa_polita_BRAKERZWPG00000017006, Microchrysa_polita_BRAKERZWPG00000012399, Microchrysa_polita_BRAKERZWPG00000008062, Microchrysa_polita_BRAKERZWPG00000015063
OG0000026	Microchrysa_polita	n22	1	Terminal	Microchrysa_polita_BRAKERZWPG00000012831, Microchrysa_polita_BRAKERZWPG00000006400, Microchrysa_polita_BRAKERZWPG00000009128, Microchrysa_polita_BRAKERZWPG00000013493	Microchrysa_polita_BRAKERZWPG00000011281
OG0000026	Microchrysa_polita	n23	1	Terminal	Microchrysa_polita_BRAKERZWPG00000012831, Microchrysa_polita_BRAKERZWPG00000006400, Microchrysa_polita_BRAKERZWPG00000009128	Microchrysa_polita_BRAKERZWPG00000013493
OG0000026	Microchrysa_polita	n24	1	Terminal	Microchrysa_polita_BRAKERZWPG00000012831	Microchrysa_polita_BRAKERZWPG00000006400, Microchrysa_polita_BRAKERZWPG00000009128
OG0000026	Microchrysa_polita	n25	1	Terminal	Microchrysa_polita_BRAKERZWPG00000006400	Microchrysa_polita_BRAKERZWPG00000009128
OG0000026	Microchrysa_polita	n26	1	Terminal	Microchrysa_polita_BRAKERZWPG00000007880, Microchrysa_polita_BRAKERZWPG00000014979, Microchrysa_polita_BRAKERZWPG00000002283, Microchrysa_polita_BRAKERZWPG00000015603, Microchrysa_polita_BRAKERZWPG00000004220	Microchrysa_polita_BRAKERZWPG00000003176, Microchrysa_polita_BRAKERZWPG00000010376, Microchrysa_polita_BRAKERZWPG00000006415, Microchrysa_polita_BRAKERZWPG00000009986, Microchrysa_polita_BRAKERZWPG00000010328, Microchrysa_polita_BRAKERZWPG00000017006, Microchrysa_polita_BRAKERZWPG00000012399, Microchrysa_polita_BRAKERZWPG00000008062, Microchrysa_polita_BRAKERZWPG00000015063
OG0000026	Microchrysa_polita	n27	1	Terminal	Microchrysa_polita_BRAKERZWPG00000007880, Microchrysa_polita_BRAKERZWPG00000014979, Microchrysa_polita_BRAKERZWPG00000002283, Microchrysa_polita_BRAKERZWPG00000015603	Microchrysa_polita_BRAKERZWPG00000004220
OG0000026	Microchrysa_polita	n28	1	Terminal	Microchrysa_polita_BRAKERZWPG00000007880, Microchrysa_polita_BRAKERZWPG00000014979, Microchrysa_polita_BRAKERZWPG00000002283	Microchrysa_polita_BRAKERZWPG00000015603
OG0000026	Microchrysa_polita	n29	1	Terminal	Microchrysa_polita_BRAKERZWPG00000007880	Microchrysa_polita_BRAKERZWPG00000014979, Microchrysa_polita_BRAKERZWPG00000002283
OG0000026	Microchrysa_polita	n30	1	Terminal	Microchrysa_polita_BRAKERZWPG00000014979	Microchrysa_polita_BRAKERZWPG00000002283
OG0000026	Microchrysa_polita	n31	1	Terminal	Microchrysa_polita_BRAKERZWPG00000003176	Microchrysa_polita_BRAKERZWPG00000010376, Microchrysa_polita_BRAKERZWPG00000006415, Microchrysa_polita_BRAKERZWPG00000009986, Microchrysa_polita_BRAKERZWPG00000010328, Microchrysa_polita_BRAKERZWPG00000017006, Microchrysa_polita_BRAKERZWPG00000012399, Microchrysa_polita_BRAKERZWPG00000008062, Microchrysa_polita_BRAKERZWPG00000015063
OG0000026	Microchrysa_polita	n32	1	Terminal	Microchrysa_polita_BRAKERZWPG00000010376, Microchrysa_polita_BRAKERZWPG00000006415	Microchrysa_polita_BRAKERZWPG00000009986, Microchrysa_polita_BRAKERZWPG00000010328, Microchrysa_polita_BRAKERZWPG00000017006, Microchrysa_polita_BRAKERZWPG00000012399, Microchrysa_polita_BRAKERZWPG00000008062, Microchrysa_polita_BRAKERZWPG00000015063
OG0000026	Microchrysa_polita	n33	1	Terminal	Microchrysa_polita_BRAKERZWPG00000010376	Microchrysa_polita_BRAKERZWPG00000006415
OG0000026	Microchrysa_polita	n34	1	Terminal	Microchrysa_polita_BRAKERZWPG00000009986	Microchrysa_polita_BRAKERZWPG00000010328, Microchrysa_polita_BRAKERZWPG00000017006, Microchrysa_polita_BRAKERZWPG00000012399, Microchrysa_polita_BRAKERZWPG00000008062, Microchrysa_polita_BRAKERZWPG00000015063
OG0000026	Microchrysa_polita	n35	1	Terminal	Microchrysa_polita_BRAKERZWPG00000010328	Microchrysa_polita_BRAKERZWPG00000017006, Microchrysa_polita_BRAKERZWPG00000012399, Microchrysa_polita_BRAKERZWPG00000008062, Microchrysa_polita_BRAKERZWPG00000015063
OG0000026	Microchrysa_polita	n36	1	Terminal	Microchrysa_polita_BRAKERZWPG00000017006	Microchrysa_polita_BRAKERZWPG00000012399, Microchrysa_polita_BRAKERZWPG00000008062, Microchrysa_polita_BRAKERZWPG00000015063
OG0000026	Microchrysa_polita	n37	1	Terminal	Microchrysa_polita_BRAKERZWPG00000012399	Microchrysa_polita_BRAKERZWPG00000008062, Microchrysa_polita_BRAKERZWPG00000015063
OG0000026	Microchrysa_polita	n38	1	Terminal	Microchrysa_polita_BRAKERZWPG00000008062	Microchrysa_polita_BRAKERZWPG00000015063
OG0000026	N1	n39	0.214286	Non-Terminal	Hermetia_illucens_LOC119654011, Chorisops_tibialis_BRAKERXYFG00000021860, Microchrysa_polita_BRAKERZWPG00000018000	Beris_chalybata_BRAKERRCBG00000014165, Beris_morrisii_BRAKERJTUG00000007479, Hermetia_illucens_LOC119659058, Chorisops_tibialis_BRAKERXYFG00000001010, Chorisops_tibialis_BRAKERXYFG00000017528, Chorisops_tibialis_BRAKERXYFG00000003235, Chorisops_tibialis_BRAKERXYFG00000005827, Chorisops_tibialis_BRAKERXYFG00000012796, Chorisops_tibialis_BRAKERXYFG00000021420, Chorisops_tibialis_BRAKERXYFG00000011605, Chorisops_tibialis_BRAKERXYFG00000004974, Chorisops_tibialis_BRAKERXYFG00000021191, Chorisops_tibialis_BRAKERXYFG00000005822, Chorisops_tibialis_BRAKERXYFG00000005606, Chorisops_tibialis_BRAKERXYFG00000013628, Chorisops_tibialis_BRAKERXYFG00000014946, Chorisops_tibialis_BRAKERXYFG00000001700, Chorisops_tibialis_BRAKERXYFG00000018750, Chorisops_tibialis_BRAKERXYFG00000004806, Chorisops_tibialis_BRAKERXYFG00000001311, Chorisops_tibialis_BRAKERXYFG00000001848, Chorisops_tibialis_BRAKERXYFG00000013711, Chorisops_tibialis_BRAKERXYFG00000013844, Chorisops_tibialis_BRAKERXYFG00000000740, Chorisops_tibialis_BRAKERXYFG00000012788, Chorisops_tibialis_BRAKERXYFG00000005565, Chorisops_tibialis_BRAKERXYFG00000017042, Chorisops_tibialis_BRAKERXYFG00000001971, Chorisops_tibialis_BRAKERXYFG00000001703, Chorisops_tibialis_BRAKERXYFG00000014884, Chorisops_tibialis_BRAKERXYFG00000003431, Chorisops_tibialis_BRAKERXYFG00000015654, Chorisops_tibialis_BRAKERXYFG00000019742, Chorisops_tibialis_BRAKERXYFG00000000806, Microchrysa_polita_BRAKERZWPG00000004850, Chorisops_tibialis_BRAKERXYFG00000001103, Chorisops_tibialis_BRAKERXYFG00000016910, Chorisops_tibialis_BRAKERXYFG00000010916, Chorisops_tibialis_BRAKERXYFG00000016952, Chorisops_tibialis_BRAKERXYFG00000006298, Chorisops_tibialis_BRAKERXYFG00000016461, Chorisops_tibialis_BRAKERXYFG00000009386, Chorisops_tibialis_BRAKERXYFG00000001146, Chorisops_tibialis_BRAKERXYFG00000012084, Chorisops_tibialis_BRAKERXYFG00000001830, Chorisops_tibialis_BRAKERXYFG00000014313, Chorisops_tibialis_BRAKERXYFG00000011780, Chorisops_tibialis_BRAKERXYFG00000008123, Chorisops_tibialis_BRAKERXYFG00000003585, Chorisops_tibialis_BRAKERXYFG00000017171, Chorisops_tibialis_BRAKERXYFG00000020240, Chorisops_tibialis_BRAKERXYFG00000002605, Chorisops_tibialis_BRAKERXYFG00000005435, Chorisops_tibialis_BRAKERXYFG00000021556, Chorisops_tibialis_BRAKERXYFG00000003470, Chorisops_tibialis_BRAKERXYFG00000004084, Chorisops_tibialis_BRAKERXYFG00000004759, Chorisops_tibialis_BRAKERXYFG00000013102, Chorisops_tibialis_BRAKERXYFG00000005793, Chorisops_tibialis_BRAKERXYFG00000004711, Chorisops_tibialis_BRAKERXYFG00000007544, Chorisops_tibialis_BRAKERXYFG00000008549, Chorisops_tibialis_BRAKERXYFG00000014862, Chorisops_tibialis_BRAKERXYFG00000005095, Chorisops_tibialis_BRAKERXYFG00000004666, Chorisops_tibialis_BRAKERXYFG00000014429, Chorisops_tibialis_BRAKERXYFG00000012405, Chorisops_tibialis_BRAKERXYFG00000008737, Chorisops_tibialis_BRAKERXYFG00000002463, Chorisops_tibialis_BRAKERXYFG00000002808, Chorisops_tibialis_BRAKERXYFG00000017973, Chorisops_tibialis_BRAKERXYFG00000002038, Chorisops_tibialis_BRAKERXYFG00000004086, Tolmerus_cingulatus_ENSJBKG00000008500, Chorisops_tibialis_BRAKERXYFG00000016098, Chorisops_tibialis_BRAKERXYFG00000016252, Chorisops_tibialis_BRAKERXYFG00000005925, Chorisops_tibialis_BRAKERXYFG00000010025, Chorisops_tibialis_BRAKERXYFG00000014000, Chorisops_tibialis_BRAKERXYFG00000017072, Chorisops_tibialis_BRAKERXYFG00000012893, Chorisops_tibialis_BRAKERXYFG00000009478, Chorisops_tibialis_BRAKERXYFG00000019545, Chorisops_tibialis_BRAKERXYFG00000003344, Chorisops_tibialis_BRAKERXYFG00000011703, Chorisops_tibialis_BRAKERXYFG00000007485, Chorisops_tibialis_BRAKERXYFG00000008552, Chorisops_tibialis_BRAKERXYFG00000011550, Chorisops_tibialis_BRAKERXYFG00000012222, Chorisops_tibialis_BRAKERXYFG00000017979, Chorisops_tibialis_BRAKERXYFG00000018197, Chorisops_tibialis_BRAKERXYFG00000004740, Chorisops_tibialis_BRAKERXYFG00000015188, Chorisops_tibialis_BRAKERXYFG00000010020, Chorisops_tibialis_BRAKERXYFG00000006290
OG0000026	N1	n45	0.0714286	Non-Terminal	Chorisops_tibialis_BRAKERXYFG00000001010	Chorisops_tibialis_BRAKERXYFG00000017528, Chorisops_tibialis_BRAKERXYFG00000003235, Chorisops_tibialis_BRAKERXYFG00000005827, Chorisops_tibialis_BRAKERXYFG00000012796, Chorisops_tibialis_BRAKERXYFG00000021420, Chorisops_tibialis_BRAKERXYFG00000011605, Chorisops_tibialis_BRAKERXYFG00000004974, Chorisops_tibialis_BRAKERXYFG00000021191, Chorisops_tibialis_BRAKERXYFG00000005822, Chorisops_tibialis_BRAKERXYFG00000005606, Chorisops_tibialis_BRAKERXYFG00000013628, Chorisops_tibialis_BRAKERXYFG00000014946, Chorisops_tibialis_BRAKERXYFG00000001700, Chorisops_tibialis_BRAKERXYFG00000018750, Chorisops_tibialis_BRAKERXYFG00000004806, Chorisops_tibialis_BRAKERXYFG00000001311, Chorisops_tibialis_BRAKERXYFG00000001848, Chorisops_tibialis_BRAKERXYFG00000013711, Chorisops_tibialis_BRAKERXYFG00000013844, Chorisops_tibialis_BRAKERXYFG00000000740, Chorisops_tibialis_BRAKERXYFG00000012788, Chorisops_tibialis_BRAKERXYFG00000005565, Chorisops_tibialis_BRAKERXYFG00000017042, Chorisops_tibialis_BRAKERXYFG00000001971, Chorisops_tibialis_BRAKERXYFG00000001703, Chorisops_tibialis_BRAKERXYFG00000014884, Chorisops_tibialis_BRAKERXYFG00000003431, Chorisops_tibialis_BRAKERXYFG00000015654, Chorisops_tibialis_BRAKERXYFG00000019742, Chorisops_tibialis_BRAKERXYFG00000000806, Microchrysa_polita_BRAKERZWPG00000004850, Chorisops_tibialis_BRAKERXYFG00000001103, Chorisops_tibialis_BRAKERXYFG00000016910, Chorisops_tibialis_BRAKERXYFG00000010916, Chorisops_tibialis_BRAKERXYFG00000016952, Chorisops_tibialis_BRAKERXYFG00000006298, Chorisops_tibialis_BRAKERXYFG00000016461, Chorisops_tibialis_BRAKERXYFG00000009386, Chorisops_tibialis_BRAKERXYFG00000001146, Chorisops_tibialis_BRAKERXYFG00000012084, Chorisops_tibialis_BRAKERXYFG00000001830, Chorisops_tibialis_BRAKERXYFG00000014313, Chorisops_tibialis_BRAKERXYFG00000011780, Chorisops_tibialis_BRAKERXYFG00000008123, Chorisops_tibialis_BRAKERXYFG00000003585, Chorisops_tibialis_BRAKERXYFG00000017171, Chorisops_tibialis_BRAKERXYFG00000020240, Chorisops_tibialis_BRAKERXYFG00000002605, Chorisops_tibialis_BRAKERXYFG00000005435, Chorisops_tibialis_BRAKERXYFG00000021556, Chorisops_tibialis_BRAKERXYFG00000003470, Chorisops_tibialis_BRAKERXYFG00000004084, Chorisops_tibialis_BRAKERXYFG00000004759, Chorisops_tibialis_BRAKERXYFG00000013102, Chorisops_tibialis_BRAKERXYFG00000005793, Chorisops_tibialis_BRAKERXYFG00000004711, Chorisops_tibialis_BRAKERXYFG00000007544, Chorisops_tibialis_BRAKERXYFG00000008549, Chorisops_tibialis_BRAKERXYFG00000014862, Chorisops_tibialis_BRAKERXYFG00000005095, Chorisops_tibialis_BRAKERXYFG00000004666, Chorisops_tibialis_BRAKERXYFG00000014429, Chorisops_tibialis_BRAKERXYFG00000012405, Chorisops_tibialis_BRAKERXYFG00000008737, Chorisops_tibialis_BRAKERXYFG00000002463, Chorisops_tibialis_BRAKERXYFG00000002808, Chorisops_tibialis_BRAKERXYFG00000017973, Chorisops_tibialis_BRAKERXYFG00000002038, Chorisops_tibialis_BRAKERXYFG00000004086, Tolmerus_cingulatus_ENSJBKG00000008500, Chorisops_tibialis_BRAKERXYFG00000016098, Chorisops_tibialis_BRAKERXYFG00000016252, Chorisops_tibialis_BRAKERXYFG00000005925, Chorisops_tibialis_BRAKERXYFG00000010025, Chorisops_tibialis_BRAKERXYFG00000014000, Chorisops_tibialis_BRAKERXYFG00000017072, Chorisops_tibialis_BRAKERXYFG00000012893, Chorisops_tibialis_BRAKERXYFG00000009478, Chorisops_tibialis_BRAKERXYFG00000019545, Chorisops_tibialis_BRAKERXYFG00000003344, Chorisops_tibialis_BRAKERXYFG00000011703, Chorisops_tibialis_BRAKERXYFG00000007485, Chorisops_tibialis_BRAKERXYFG00000008552, Chorisops_tibialis_BRAKERXYFG00000011550, Chorisops_tibialis_BRAKERXYFG00000012222, Chorisops_tibialis_BRAKERXYFG00000017979, Chorisops_tibialis_BRAKERXYFG00000018197, Chorisops_tibialis_BRAKERXYFG00000004740, Chorisops_tibialis_BRAKERXYFG00000015188, Chorisops_tibialis_BRAKERXYFG00000010020, Chorisops_tibialis_BRAKERXYFG00000006290
OG0000026	N1	n46	0.0714286	Non-Terminal	Chorisops_tibialis_BRAKERXYFG00000017528, Chorisops_tibialis_BRAKERXYFG00000003235	Chorisops_tibialis_BRAKERXYFG00000005827, Chorisops_tibialis_BRAKERXYFG00000012796, Chorisops_tibialis_BRAKERXYFG00000021420, Chorisops_tibialis_BRAKERXYFG00000011605, Chorisops_tibialis_BRAKERXYFG00000004974, Chorisops_tibialis_BRAKERXYFG00000021191, Chorisops_tibialis_BRAKERXYFG00000005822, Chorisops_tibialis_BRAKERXYFG00000005606, Chorisops_tibialis_BRAKERXYFG00000013628, Chorisops_tibialis_BRAKERXYFG00000014946, Chorisops_tibialis_BRAKERXYFG00000001700, Chorisops_tibialis_BRAKERXYFG00000018750, Chorisops_tibialis_BRAKERXYFG00000004806, Chorisops_tibialis_BRAKERXYFG00000001311, Chorisops_tibialis_BRAKERXYFG00000001848, Chorisops_tibialis_BRAKERXYFG00000013711, Chorisops_tibialis_BRAKERXYFG00000013844, Chorisops_tibialis_BRAKERXYFG00000000740, Chorisops_tibialis_BRAKERXYFG00000012788, Chorisops_tibialis_BRAKERXYFG00000005565, Chorisops_tibialis_BRAKERXYFG00000017042, Chorisops_tibialis_BRAKERXYFG00000001971, Chorisops_tibialis_BRAKERXYFG00000001703, Chorisops_tibialis_BRAKERXYFG00000014884, Chorisops_tibialis_BRAKERXYFG00000003431, Chorisops_tibialis_BRAKERXYFG00000015654, Chorisops_tibialis_BRAKERXYFG00000019742, Chorisops_tibialis_BRAKERXYFG00000000806, Microchrysa_polita_BRAKERZWPG00000004850, Chorisops_tibialis_BRAKERXYFG00000001103, Chorisops_tibialis_BRAKERXYFG00000016910, Chorisops_tibialis_BRAKERXYFG00000010916, Chorisops_tibialis_BRAKERXYFG00000016952, Chorisops_tibialis_BRAKERXYFG00000006298, Chorisops_tibialis_BRAKERXYFG00000016461, Chorisops_tibialis_BRAKERXYFG00000009386, Chorisops_tibialis_BRAKERXYFG00000001146, Chorisops_tibialis_BRAKERXYFG00000012084, Chorisops_tibialis_BRAKERXYFG00000001830, Chorisops_tibialis_BRAKERXYFG00000014313, Chorisops_tibialis_BRAKERXYFG00000011780, Chorisops_tibialis_BRAKERXYFG00000008123, Chorisops_tibialis_BRAKERXYFG00000003585, Chorisops_tibialis_BRAKERXYFG00000017171, Chorisops_tibialis_BRAKERXYFG00000020240, Chorisops_tibialis_BRAKERXYFG00000002605, Chorisops_tibialis_BRAKERXYFG00000005435, Chorisops_tibialis_BRAKERXYFG00000021556, Chorisops_tibialis_BRAKERXYFG00000003470, Chorisops_tibialis_BRAKERXYFG00000004084, Chorisops_tibialis_BRAKERXYFG00000004759, Chorisops_tibialis_BRAKERXYFG00000013102, Chorisops_tibialis_BRAKERXYFG00000005793, Chorisops_tibialis_BRAKERXYFG00000004711, Chorisops_tibialis_BRAKERXYFG00000007544, Chorisops_tibialis_BRAKERXYFG00000008549, Chorisops_tibialis_BRAKERXYFG00000014862, Chorisops_tibialis_BRAKERXYFG00000005095, Chorisops_tibialis_BRAKERXYFG00000004666, Chorisops_tibialis_BRAKERXYFG00000014429, Chorisops_tibialis_BRAKERXYFG00000012405, Chorisops_tibialis_BRAKERXYFG00000008737, Chorisops_tibialis_BRAKERXYFG00000002463, Chorisops_tibialis_BRAKERXYFG00000002808, Chorisops_tibialis_BRAKERXYFG00000017973, Chorisops_tibialis_BRAKERXYFG00000002038, Chorisops_tibialis_BRAKERXYFG00000004086, Tolmerus_cingulatus_ENSJBKG00000008500, Chorisops_tibialis_BRAKERXYFG00000016098, Chorisops_tibialis_BRAKERXYFG00000016252, Chorisops_tibialis_BRAKERXYFG00000005925, Chorisops_tibialis_BRAKERXYFG00000010025, Chorisops_tibialis_BRAKERXYFG00000014000, Chorisops_tibialis_BRAKERXYFG00000017072, Chorisops_tibialis_BRAKERXYFG00000012893, Chorisops_tibialis_BRAKERXYFG00000009478, Chorisops_tibialis_BRAKERXYFG00000019545, Chorisops_tibialis_BRAKERXYFG00000003344, Chorisops_tibialis_BRAKERXYFG00000011703, Chorisops_tibialis_BRAKERXYFG00000007485, Chorisops_tibialis_BRAKERXYFG00000008552, Chorisops_tibialis_BRAKERXYFG00000011550, Chorisops_tibialis_BRAKERXYFG00000012222, Chorisops_tibialis_BRAKERXYFG00000017979, Chorisops_tibialis_BRAKERXYFG00000018197, Chorisops_tibialis_BRAKERXYFG00000004740, Chorisops_tibialis_BRAKERXYFG00000015188, Chorisops_tibialis_BRAKERXYFG00000010020, Chorisops_tibialis_BRAKERXYFG00000006290
OG0000026	Chorisops_tibialis	n47	1	Terminal	Chorisops_tibialis_BRAKERXYFG00000017528	Chorisops_tibialis_BRAKERXYFG00000003235
OG0000026	N1	n48	0.0714286	Non-Terminal	Chorisops_tibialis_BRAKERXYFG00000005827, Chorisops_tibialis_BRAKERXYFG00000012796, Chorisops_tibialis_BRAKERXYFG00000021420, Chorisops_tibialis_BRAKERXYFG00000011605, Chorisops_tibialis_BRAKERXYFG00000004974, Chorisops_tibialis_BRAKERXYFG00000021191, Chorisops_tibialis_BRAKERXYFG00000005822, Chorisops_tibialis_BRAKERXYFG00000005606, Chorisops_tibialis_BRAKERXYFG00000013628, Chorisops_tibialis_BRAKERXYFG00000014946	Chorisops_tibialis_BRAKERXYFG00000001700, Chorisops_tibialis_BRAKERXYFG00000018750, Chorisops_tibialis_BRAKERXYFG00000004806, Chorisops_tibialis_BRAKERXYFG00000001311, Chorisops_tibialis_BRAKERXYFG00000001848, Chorisops_tibialis_BRAKERXYFG00000013711, Chorisops_tibialis_BRAKERXYFG00000013844, Chorisops_tibialis_BRAKERXYFG00000000740, Chorisops_tibialis_BRAKERXYFG00000012788, Chorisops_tibialis_BRAKERXYFG00000005565, Chorisops_tibialis_BRAKERXYFG00000017042, Chorisops_tibialis_BRAKERXYFG00000001971, Chorisops_tibialis_BRAKERXYFG00000001703, Chorisops_tibialis_BRAKERXYFG00000014884, Chorisops_tibialis_BRAKERXYFG00000003431, Chorisops_tibialis_BRAKERXYFG00000015654, Chorisops_tibialis_BRAKERXYFG00000019742, Chorisops_tibialis_BRAKERXYFG00000000806, Microchrysa_polita_BRAKERZWPG00000004850, Chorisops_tibialis_BRAKERXYFG00000001103, Chorisops_tibialis_BRAKERXYFG00000016910, Chorisops_tibialis_BRAKERXYFG00000010916, Chorisops_tibialis_BRAKERXYFG00000016952, Chorisops_tibialis_BRAKERXYFG00000006298, Chorisops_tibialis_BRAKERXYFG00000016461, Chorisops_tibialis_BRAKERXYFG00000009386, Chorisops_tibialis_BRAKERXYFG00000001146, Chorisops_tibialis_BRAKERXYFG00000012084, Chorisops_tibialis_BRAKERXYFG00000001830, Chorisops_tibialis_BRAKERXYFG00000014313, Chorisops_tibialis_BRAKERXYFG00000011780, Chorisops_tibialis_BRAKERXYFG00000008123, Chorisops_tibialis_BRAKERXYFG00000003585, Chorisops_tibialis_BRAKERXYFG00000017171, Chorisops_tibialis_BRAKERXYFG00000020240, Chorisops_tibialis_BRAKERXYFG00000002605, Chorisops_tibialis_BRAKERXYFG00000005435, Chorisops_tibialis_BRAKERXYFG00000021556, Chorisops_tibialis_BRAKERXYFG00000003470, Chorisops_tibialis_BRAKERXYFG00000004084, Chorisops_tibialis_BRAKERXYFG00000004759, Chorisops_tibialis_BRAKERXYFG00000013102, Chorisops_tibialis_BRAKERXYFG00000005793, Chorisops_tibialis_BRAKERXYFG00000004711, Chorisops_tibialis_BRAKERXYFG00000007544, Chorisops_tibialis_BRAKERXYFG00000008549, Chorisops_tibialis_BRAKERXYFG00000014862, Chorisops_tibialis_BRAKERXYFG00000005095, Chorisops_tibialis_BRAKERXYFG00000004666, Chorisops_tibialis_BRAKERXYFG00000014429, Chorisops_tibialis_BRAKERXYFG00000012405, Chorisops_tibialis_BRAKERXYFG00000008737, Chorisops_tibialis_BRAKERXYFG00000002463, Chorisops_tibialis_BRAKERXYFG00000002808, Chorisops_tibialis_BRAKERXYFG00000017973, Chorisops_tibialis_BRAKERXYFG00000002038, Chorisops_tibialis_BRAKERXYFG00000004086, Tolmerus_cingulatus_ENSJBKG00000008500, Chorisops_tibialis_BRAKERXYFG00000016098, Chorisops_tibialis_BRAKERXYFG00000016252, Chorisops_tibialis_BRAKERXYFG00000005925, Chorisops_tibialis_BRAKERXYFG00000010025, Chorisops_tibialis_BRAKERXYFG00000014000, Chorisops_tibialis_BRAKERXYFG00000017072, Chorisops_tibialis_BRAKERXYFG00000012893, Chorisops_tibialis_BRAKERXYFG00000009478, Chorisops_tibialis_BRAKERXYFG00000019545, Chorisops_tibialis_BRAKERXYFG00000003344, Chorisops_tibialis_BRAKERXYFG00000011703, Chorisops_tibialis_BRAKERXYFG00000007485, Chorisops_tibialis_BRAKERXYFG00000008552, Chorisops_tibialis_BRAKERXYFG00000011550, Chorisops_tibialis_BRAKERXYFG00000012222, Chorisops_tibialis_BRAKERXYFG00000017979, Chorisops_tibialis_BRAKERXYFG00000018197, Chorisops_tibialis_BRAKERXYFG00000004740, Chorisops_tibialis_BRAKERXYFG00000015188, Chorisops_tibialis_BRAKERXYFG00000010020, Chorisops_tibialis_BRAKERXYFG00000006290
OG0000026	Chorisops_tibialis	n49	1	Terminal	Chorisops_tibialis_BRAKERXYFG00000005827, Chorisops_tibialis_BRAKERXYFG00000012796, Chorisops_tibialis_BRAKERXYFG00000021420, Chorisops_tibialis_BRAKERXYFG00000011605, Chorisops_tibialis_BRAKERXYFG00000004974, Chorisops_tibialis_BRAKERXYFG00000021191, Chorisops_tibialis_BRAKERXYFG00000005822, Chorisops_tibialis_BRAKERXYFG00000005606, Chorisops_tibialis_BRAKERXYFG00000013628	Chorisops_tibialis_BRAKERXYFG00000014946
OG0000026	Chorisops_tibialis	n50	1	Terminal	Chorisops_tibialis_BRAKERXYFG00000005827	Chorisops_tibialis_BRAKERXYFG00000012796, Chorisops_tibialis_BRAKERXYFG00000021420, Chorisops_tibialis_BRAKERXYFG00000011605, Chorisops_tibialis_BRAKERXYFG00000004974, Chorisops_tibialis_BRAKERXYFG00000021191, Chorisops_tibialis_BRAKERXYFG00000005822, Chorisops_tibialis_BRAKERXYFG00000005606, Chorisops_tibialis_BRAKERXYFG00000013628
OG0000026	Chorisops_tibialis	n51	1	Terminal	Chorisops_tibialis_BRAKERXYFG00000012796, Chorisops_tibialis_BRAKERXYFG00000021420, Chorisops_tibialis_BRAKERXYFG00000011605, Chorisops_tibialis_BRAKERXYFG00000004974, Chorisops_tibialis_BRAKERXYFG00000021191, Chorisops_tibialis_BRAKERXYFG00000005822, Chorisops_tibialis_BRAKERXYFG00000005606	Chorisops_tibialis_BRAKERXYFG00000013628
OG0000026	Chorisops_tibialis	n52	1	Terminal	Chorisops_tibialis_BRAKERXYFG00000012796, Chorisops_tibialis_BRAKERXYFG00000021420, Chorisops_tibialis_BRAKERXYFG00000011605, Chorisops_tibialis_BRAKERXYFG00000004974, Chorisops_tibialis_BRAKERXYFG00000021191, Chorisops_tibialis_BRAKERXYFG00000005822	Chorisops_tibialis_BRAKERXYFG00000005606
OG0000026	Chorisops_tibialis	n53	1	Terminal	Chorisops_tibialis_BRAKERXYFG00000012796, Chorisops_tibialis_BRAKERXYFG00000021420	Chorisops_tibialis_BRAKERXYFG00000011605, Chorisops_tibialis_BRAKERXYFG00000004974, Chorisops_tibialis_BRAKERXYFG00000021191, Chorisops_tibialis_BRAKERXYFG00000005822
OG0000026	Chorisops_tibialis	n54	1	Terminal	Chorisops_tibialis_BRAKERXYFG00000012796	Chorisops_tibialis_BRAKERXYFG00000021420
OG0000026	Chorisops_tibialis	n55	1	Terminal	Chorisops_tibialis_BRAKERXYFG00000011605, Chorisops_tibialis_BRAKERXYFG00000004974	Chorisops_tibialis_BRAKERXYFG00000021191, Chorisops_tibialis_BRAKERXYFG00000005822
OG0000026	Chorisops_tibialis	n56	1	Terminal	Chorisops_tibialis_BRAKERXYFG00000011605	Chorisops_tibialis_BRAKERXYFG00000004974
OG0000026	Chorisops_tibialis	n57	1	Terminal	Chorisops_tibialis_BRAKERXYFG00000021191	Chorisops_tibialis_BRAKERXYFG00000005822
OG0000026	N1	n58	0.0714286	Non-Terminal	Chorisops_tibialis_BRAKERXYFG00000001700, Chorisops_tibialis_BRAKERXYFG00000018750, Chorisops_tibialis_BRAKERXYFG00000004806, Chorisops_tibialis_BRAKERXYFG00000001311, Chorisops_tibialis_BRAKERXYFG00000001848	Chorisops_tibialis_BRAKERXYFG00000013711, Chorisops_tibialis_BRAKERXYFG00000013844, Chorisops_tibialis_BRAKERXYFG00000000740, Chorisops_tibialis_BRAKERXYFG00000012788, Chorisops_tibialis_BRAKERXYFG00000005565, Chorisops_tibialis_BRAKERXYFG00000017042, Chorisops_tibialis_BRAKERXYFG00000001971, Chorisops_tibialis_BRAKERXYFG00000001703, Chorisops_tibialis_BRAKERXYFG00000014884, Chorisops_tibialis_BRAKERXYFG00000003431, Chorisops_tibialis_BRAKERXYFG00000015654, Chorisops_tibialis_BRAKERXYFG00000019742, Chorisops_tibialis_BRAKERXYFG00000000806, Microchrysa_polita_BRAKERZWPG00000004850, Chorisops_tibialis_BRAKERXYFG00000001103, Chorisops_tibialis_BRAKERXYFG00000016910, Chorisops_tibialis_BRAKERXYFG00000010916, Chorisops_tibialis_BRAKERXYFG00000016952, Chorisops_tibialis_BRAKERXYFG00000006298, Chorisops_tibialis_BRAKERXYFG00000016461, Chorisops_tibialis_BRAKERXYFG00000009386, Chorisops_tibialis_BRAKERXYFG00000001146, Chorisops_tibialis_BRAKERXYFG00000012084, Chorisops_tibialis_BRAKERXYFG00000001830, Chorisops_tibialis_BRAKERXYFG00000014313, Chorisops_tibialis_BRAKERXYFG00000011780, Chorisops_tibialis_BRAKERXYFG00000008123, Chorisops_tibialis_BRAKERXYFG00000003585, Chorisops_tibialis_BRAKERXYFG00000017171, Chorisops_tibialis_BRAKERXYFG00000020240, Chorisops_tibialis_BRAKERXYFG00000002605, Chorisops_tibialis_BRAKERXYFG00000005435, Chorisops_tibialis_BRAKERXYFG00000021556, Chorisops_tibialis_BRAKERXYFG00000003470, Chorisops_tibialis_BRAKERXYFG00000004084, Chorisops_tibialis_BRAKERXYFG00000004759, Chorisops_tibialis_BRAKERXYFG00000013102, Chorisops_tibialis_BRAKERXYFG00000005793, Chorisops_tibialis_BRAKERXYFG00000004711, Chorisops_tibialis_BRAKERXYFG00000007544, Chorisops_tibialis_BRAKERXYFG00000008549, Chorisops_tibialis_BRAKERXYFG00000014862, Chorisops_tibialis_BRAKERXYFG00000005095, Chorisops_tibialis_BRAKERXYFG00000004666, Chorisops_tibialis_BRAKERXYFG00000014429, Chorisops_tibialis_BRAKERXYFG00000012405, Chorisops_tibialis_BRAKERXYFG00000008737, Chorisops_tibialis_BRAKERXYFG00000002463, Chorisops_tibialis_BRAKERXYFG00000002808, Chorisops_tibialis_BRAKERXYFG00000017973, Chorisops_tibialis_BRAKERXYFG00000002038, Chorisops_tibialis_BRAKERXYFG00000004086, Tolmerus_cingulatus_ENSJBKG00000008500, Chorisops_tibialis_BRAKERXYFG00000016098, Chorisops_tibialis_BRAKERXYFG00000016252, Chorisops_tibialis_BRAKERXYFG00000005925, Chorisops_tibialis_BRAKERXYFG00000010025, Chorisops_tibialis_BRAKERXYFG00000014000, Chorisops_tibialis_BRAKERXYFG00000017072, Chorisops_tibialis_BRAKERXYFG00000012893, Chorisops_tibialis_BRAKERXYFG00000009478, Chorisops_tibialis_BRAKERXYFG00000019545, Chorisops_tibialis_BRAKERXYFG00000003344, Chorisops_tibialis_BRAKERXYFG00000011703, Chorisops_tibialis_BRAKERXYFG00000007485, Chorisops_tibialis_BRAKERXYFG00000008552, Chorisops_tibialis_BRAKERXYFG00000011550, Chorisops_tibialis_BRAKERXYFG00000012222, Chorisops_tibialis_BRAKERXYFG00000017979, Chorisops_tibialis_BRAKERXYFG00000018197, Chorisops_tibialis_BRAKERXYFG00000004740, Chorisops_tibialis_BRAKERXYFG00000015188, Chorisops_tibialis_BRAKERXYFG00000010020, Chorisops_tibialis_BRAKERXYFG00000006290
OG0000026	Chorisops_tibialis	n59	1	Terminal	Chorisops_tibialis_BRAKERXYFG00000001700, Chorisops_tibialis_BRAKERXYFG00000018750, Chorisops_tibialis_BRAKERXYFG00000004806, Chorisops_tibialis_BRAKERXYFG00000001311	Chorisops_tibialis_BRAKERXYFG00000001848
OG0000026	Chorisops_tibialis	n60	1	Terminal	Chorisops_tibialis_BRAKERXYFG00000001700	Chorisops_tibialis_BRAKERXYFG00000018750, Chorisops_tibialis_BRAKERXYFG00000004806, Chorisops_tibialis_BRAKERXYFG00000001311
OG0000026	Chorisops_tibialis	n61	1	Terminal	Chorisops_tibialis_BRAKERXYFG00000018750, Chorisops_tibialis_BRAKERXYFG00000004806	Chorisops_tibialis_BRAKERXYFG00000001311
OG0000026	Chorisops_tibialis	n62	1	Terminal	Chorisops_tibialis_BRAKERXYFG00000018750	Chorisops_tibialis_BRAKERXYFG00000004806
OG0000026	N1	n63	0.0714286	Non-Terminal	Chorisops_tibialis_BRAKERXYFG00000013711	Chorisops_tibialis_BRAKERXYFG00000013844, Chorisops_tibialis_BRAKERXYFG00000000740, Chorisops_tibialis_BRAKERXYFG00000012788, Chorisops_tibialis_BRAKERXYFG00000005565, Chorisops_tibialis_BRAKERXYFG00000017042, Chorisops_tibialis_BRAKERXYFG00000001971, Chorisops_tibialis_BRAKERXYFG00000001703, Chorisops_tibialis_BRAKERXYFG00000014884, Chorisops_tibialis_BRAKERXYFG00000003431, Chorisops_tibialis_BRAKERXYFG00000015654, Chorisops_tibialis_BRAKERXYFG00000019742, Chorisops_tibialis_BRAKERXYFG00000000806, Microchrysa_polita_BRAKERZWPG00000004850, Chorisops_tibialis_BRAKERXYFG00000001103, Chorisops_tibialis_BRAKERXYFG00000016910, Chorisops_tibialis_BRAKERXYFG00000010916, Chorisops_tibialis_BRAKERXYFG00000016952, Chorisops_tibialis_BRAKERXYFG00000006298, Chorisops_tibialis_BRAKERXYFG00000016461, Chorisops_tibialis_BRAKERXYFG00000009386, Chorisops_tibialis_BRAKERXYFG00000001146, Chorisops_tibialis_BRAKERXYFG00000012084, Chorisops_tibialis_BRAKERXYFG00000001830, Chorisops_tibialis_BRAKERXYFG00000014313, Chorisops_tibialis_BRAKERXYFG00000011780, Chorisops_tibialis_BRAKERXYFG00000008123, Chorisops_tibialis_BRAKERXYFG00000003585, Chorisops_tibialis_BRAKERXYFG00000017171, Chorisops_tibialis_BRAKERXYFG00000020240, Chorisops_tibialis_BRAKERXYFG00000002605, Chorisops_tibialis_BRAKERXYFG00000005435, Chorisops_tibialis_BRAKERXYFG00000021556, Chorisops_tibialis_BRAKERXYFG00000003470, Chorisops_tibialis_BRAKERXYFG00000004084, Chorisops_tibialis_BRAKERXYFG00000004759, Chorisops_tibialis_BRAKERXYFG00000013102, Chorisops_tibialis_BRAKERXYFG00000005793, Chorisops_tibialis_BRAKERXYFG00000004711, Chorisops_tibialis_BRAKERXYFG00000007544, Chorisops_tibialis_BRAKERXYFG00000008549, Chorisops_tibialis_BRAKERXYFG00000014862, Chorisops_tibialis_BRAKERXYFG00000005095, Chorisops_tibialis_BRAKERXYFG00000004666, Chorisops_tibialis_BRAKERXYFG00000014429, Chorisops_tibialis_BRAKERXYFG00000012405, Chorisops_tibialis_BRAKERXYFG00000008737, Chorisops_tibialis_BRAKERXYFG00000002463, Chorisops_tibialis_BRAKERXYFG00000002808, Chorisops_tibialis_BRAKERXYFG00000017973, Chorisops_tibialis_BRAKERXYFG00000002038, Chorisops_tibialis_BRAKERXYFG00000004086, Tolmerus_cingulatus_ENSJBKG00000008500, Chorisops_tibialis_BRAKERXYFG00000016098, Chorisops_tibialis_BRAKERXYFG00000016252, Chorisops_tibialis_BRAKERXYFG00000005925, Chorisops_tibialis_BRAKERXYFG00000010025, Chorisops_tibialis_BRAKERXYFG00000014000, Chorisops_tibialis_BRAKERXYFG00000017072, Chorisops_tibialis_BRAKERXYFG00000012893, Chorisops_tibialis_BRAKERXYFG00000009478, Chorisops_tibialis_BRAKERXYFG00000019545, Chorisops_tibialis_BRAKERXYFG00000003344, Chorisops_tibialis_BRAKERXYFG00000011703, Chorisops_tibialis_BRAKERXYFG00000007485, Chorisops_tibialis_BRAKERXYFG00000008552, Chorisops_tibialis_BRAKERXYFG00000011550, Chorisops_tibialis_BRAKERXYFG00000012222, Chorisops_tibialis_BRAKERXYFG00000017979, Chorisops_tibialis_BRAKERXYFG00000018197, Chorisops_tibialis_BRAKERXYFG00000004740, Chorisops_tibialis_BRAKERXYFG00000015188, Chorisops_tibialis_BRAKERXYFG00000010020, Chorisops_tibialis_BRAKERXYFG00000006290
OG0000026	N1	n64	0.0714286	Non-Terminal	Chorisops_tibialis_BRAKERXYFG00000013844, Chorisops_tibialis_BRAKERXYFG00000000740, Chorisops_tibialis_BRAKERXYFG00000012788, Chorisops_tibialis_BRAKERXYFG00000005565, Chorisops_tibialis_BRAKERXYFG00000017042, Chorisops_tibialis_BRAKERXYFG00000001971, Chorisops_tibialis_BRAKERXYFG00000001703, Chorisops_tibialis_BRAKERXYFG00000014884, Chorisops_tibialis_BRAKERXYFG00000003431	Chorisops_tibialis_BRAKERXYFG00000015654, Chorisops_tibialis_BRAKERXYFG00000019742, Chorisops_tibialis_BRAKERXYFG00000000806, Microchrysa_polita_BRAKERZWPG00000004850, Chorisops_tibialis_BRAKERXYFG00000001103, Chorisops_tibialis_BRAKERXYFG00000016910, Chorisops_tibialis_BRAKERXYFG00000010916, Chorisops_tibialis_BRAKERXYFG00000016952, Chorisops_tibialis_BRAKERXYFG00000006298, Chorisops_tibialis_BRAKERXYFG00000016461, Chorisops_tibialis_BRAKERXYFG00000009386, Chorisops_tibialis_BRAKERXYFG00000001146, Chorisops_tibialis_BRAKERXYFG00000012084, Chorisops_tibialis_BRAKERXYFG00000001830, Chorisops_tibialis_BRAKERXYFG00000014313, Chorisops_tibialis_BRAKERXYFG00000011780, Chorisops_tibialis_BRAKERXYFG00000008123, Chorisops_tibialis_BRAKERXYFG00000003585, Chorisops_tibialis_BRAKERXYFG00000017171, Chorisops_tibialis_BRAKERXYFG00000020240, Chorisops_tibialis_BRAKERXYFG00000002605, Chorisops_tibialis_BRAKERXYFG00000005435, Chorisops_tibialis_BRAKERXYFG00000021556, Chorisops_tibialis_BRAKERXYFG00000003470, Chorisops_tibialis_BRAKERXYFG00000004084, Chorisops_tibialis_BRAKERXYFG00000004759, Chorisops_tibialis_BRAKERXYFG00000013102, Chorisops_tibialis_BRAKERXYFG00000005793, Chorisops_tibialis_BRAKERXYFG00000004711, Chorisops_tibialis_BRAKERXYFG00000007544, Chorisops_tibialis_BRAKERXYFG00000008549, Chorisops_tibialis_BRAKERXYFG00000014862, Chorisops_tibialis_BRAKERXYFG00000005095, Chorisops_tibialis_BRAKERXYFG00000004666, Chorisops_tibialis_BRAKERXYFG00000014429, Chorisops_tibialis_BRAKERXYFG00000012405, Chorisops_tibialis_BRAKERXYFG00000008737, Chorisops_tibialis_BRAKERXYFG00000002463, Chorisops_tibialis_BRAKERXYFG00000002808, Chorisops_tibialis_BRAKERXYFG00000017973, Chorisops_tibialis_BRAKERXYFG00000002038, Chorisops_tibialis_BRAKERXYFG00000004086, Tolmerus_cingulatus_ENSJBKG00000008500, Chorisops_tibialis_BRAKERXYFG00000016098, Chorisops_tibialis_BRAKERXYFG00000016252, Chorisops_tibialis_BRAKERXYFG00000005925, Chorisops_tibialis_BRAKERXYFG00000010025, Chorisops_tibialis_BRAKERXYFG00000014000, Chorisops_tibialis_BRAKERXYFG00000017072, Chorisops_tibialis_BRAKERXYFG00000012893, Chorisops_tibialis_BRAKERXYFG00000009478, Chorisops_tibialis_BRAKERXYFG00000019545, Chorisops_tibialis_BRAKERXYFG00000003344, Chorisops_tibialis_BRAKERXYFG00000011703, Chorisops_tibialis_BRAKERXYFG00000007485, Chorisops_tibialis_BRAKERXYFG00000008552, Chorisops_tibialis_BRAKERXYFG00000011550, Chorisops_tibialis_BRAKERXYFG00000012222, Chorisops_tibialis_BRAKERXYFG00000017979, Chorisops_tibialis_BRAKERXYFG00000018197, Chorisops_tibialis_BRAKERXYFG00000004740, Chorisops_tibialis_BRAKERXYFG00000015188, Chorisops_tibialis_BRAKERXYFG00000010020, Chorisops_tibialis_BRAKERXYFG00000006290
OG0000026	Chorisops_tibialis	n65	1	Terminal	Chorisops_tibialis_BRAKERXYFG00000013844, Chorisops_tibialis_BRAKERXYFG00000000740, Chorisops_tibialis_BRAKERXYFG00000012788, Chorisops_tibialis_BRAKERXYFG00000005565, Chorisops_tibialis_BRAKERXYFG00000017042, Chorisops_tibialis_BRAKERXYFG00000001971, Chorisops_tibialis_BRAKERXYFG00000001703, Chorisops_tibialis_BRAKERXYFG00000014884	Chorisops_tibialis_BRAKERXYFG00000003431
OG0000026	Chorisops_tibialis	n66	1	Terminal	Chorisops_tibialis_BRAKERXYFG00000013844	Chorisops_tibialis_BRAKERXYFG00000000740, Chorisops_tibialis_BRAKERXYFG00000012788, Chorisops_tibialis_BRAKERXYFG00000005565, Chorisops_tibialis_BRAKERXYFG00000017042, Chorisops_tibialis_BRAKERXYFG00000001971, Chorisops_tibialis_BRAKERXYFG00000001703, Chorisops_tibialis_BRAKERXYFG00000014884
OG0000026	Chorisops_tibialis	n67	1	Terminal	Chorisops_tibialis_BRAKERXYFG00000000740, Chorisops_tibialis_BRAKERXYFG00000012788	Chorisops_tibialis_BRAKERXYFG00000005565, Chorisops_tibialis_BRAKERXYFG00000017042, Chorisops_tibialis_BRAKERXYFG00000001971, Chorisops_tibialis_BRAKERXYFG00000001703, Chorisops_tibialis_BRAKERXYFG00000014884
OG0000026	Chorisops_tibialis	n68	1	Terminal	Chorisops_tibialis_BRAKERXYFG00000000740	Chorisops_tibialis_BRAKERXYFG00000012788
OG0000026	Chorisops_tibialis	n69	1	Terminal	Chorisops_tibialis_BRAKERXYFG00000005565	Chorisops_tibialis_BRAKERXYFG00000017042, Chorisops_tibialis_BRAKERXYFG00000001971, Chorisops_tibialis_BRAKERXYFG00000001703, Chorisops_tibialis_BRAKERXYFG00000014884
OG0000026	Chorisops_tibialis	n70	1	Terminal	Chorisops_tibialis_BRAKERXYFG00000017042, Chorisops_tibialis_BRAKERXYFG00000001971	Chorisops_tibialis_BRAKERXYFG00000001703, Chorisops_tibialis_BRAKERXYFG00000014884
OG0000026	Chorisops_tibialis	n71	1	Terminal	Chorisops_tibialis_BRAKERXYFG00000017042	Chorisops_tibialis_BRAKERXYFG00000001971
OG0000026	Chorisops_tibialis	n72	1	Terminal	Chorisops_tibialis_BRAKERXYFG00000001703	Chorisops_tibialis_BRAKERXYFG00000014884
OG0000026	N1	n73	0.0714286	Non-Terminal	Chorisops_tibialis_BRAKERXYFG00000015654	Chorisops_tibialis_BRAKERXYFG00000019742, Chorisops_tibialis_BRAKERXYFG00000000806, Microchrysa_polita_BRAKERZWPG00000004850, Chorisops_tibialis_BRAKERXYFG00000001103, Chorisops_tibialis_BRAKERXYFG00000016910, Chorisops_tibialis_BRAKERXYFG00000010916, Chorisops_tibialis_BRAKERXYFG00000016952, Chorisops_tibialis_BRAKERXYFG00000006298, Chorisops_tibialis_BRAKERXYFG00000016461, Chorisops_tibialis_BRAKERXYFG00000009386, Chorisops_tibialis_BRAKERXYFG00000001146, Chorisops_tibialis_BRAKERXYFG00000012084, Chorisops_tibialis_BRAKERXYFG00000001830, Chorisops_tibialis_BRAKERXYFG00000014313, Chorisops_tibialis_BRAKERXYFG00000011780, Chorisops_tibialis_BRAKERXYFG00000008123, Chorisops_tibialis_BRAKERXYFG00000003585, Chorisops_tibialis_BRAKERXYFG00000017171, Chorisops_tibialis_BRAKERXYFG00000020240, Chorisops_tibialis_BRAKERXYFG00000002605, Chorisops_tibialis_BRAKERXYFG00000005435, Chorisops_tibialis_BRAKERXYFG00000021556, Chorisops_tibialis_BRAKERXYFG00000003470, Chorisops_tibialis_BRAKERXYFG00000004084, Chorisops_tibialis_BRAKERXYFG00000004759, Chorisops_tibialis_BRAKERXYFG00000013102, Chorisops_tibialis_BRAKERXYFG00000005793, Chorisops_tibialis_BRAKERXYFG00000004711, Chorisops_tibialis_BRAKERXYFG00000007544, Chorisops_tibialis_BRAKERXYFG00000008549, Chorisops_tibialis_BRAKERXYFG00000014862, Chorisops_tibialis_BRAKERXYFG00000005095, Chorisops_tibialis_BRAKERXYFG00000004666, Chorisops_tibialis_BRAKERXYFG00000014429, Chorisops_tibialis_BRAKERXYFG00000012405, Chorisops_tibialis_BRAKERXYFG00000008737, Chorisops_tibialis_BRAKERXYFG00000002463, Chorisops_tibialis_BRAKERXYFG00000002808, Chorisops_tibialis_BRAKERXYFG00000017973, Chorisops_tibialis_BRAKERXYFG00000002038, Chorisops_tibialis_BRAKERXYFG00000004086, Tolmerus_cingulatus_ENSJBKG00000008500, Chorisops_tibialis_BRAKERXYFG00000016098, Chorisops_tibialis_BRAKERXYFG00000016252, Chorisops_tibialis_BRAKERXYFG00000005925, Chorisops_tibialis_BRAKERXYFG00000010025, Chorisops_tibialis_BRAKERXYFG00000014000, Chorisops_tibialis_BRAKERXYFG00000017072, Chorisops_tibialis_BRAKERXYFG00000012893, Chorisops_tibialis_BRAKERXYFG00000009478, Chorisops_tibialis_BRAKERXYFG00000019545, Chorisops_tibialis_BRAKERXYFG00000003344, Chorisops_tibialis_BRAKERXYFG00000011703, Chorisops_tibialis_BRAKERXYFG00000007485, Chorisops_tibialis_BRAKERXYFG00000008552, Chorisops_tibialis_BRAKERXYFG00000011550, Chorisops_tibialis_BRAKERXYFG00000012222, Chorisops_tibialis_BRAKERXYFG00000017979, Chorisops_tibialis_BRAKERXYFG00000018197, Chorisops_tibialis_BRAKERXYFG00000004740, Chorisops_tibialis_BRAKERXYFG00000015188, Chorisops_tibialis_BRAKERXYFG00000010020, Chorisops_tibialis_BRAKERXYFG00000006290
OG0000026	N1	n74	0.0714286	Non-Terminal	Chorisops_tibialis_BRAKERXYFG00000019742	Chorisops_tibialis_BRAKERXYFG00000000806, Microchrysa_polita_BRAKERZWPG00000004850, Chorisops_tibialis_BRAKERXYFG00000001103, Chorisops_tibialis_BRAKERXYFG00000016910, Chorisops_tibialis_BRAKERXYFG00000010916, Chorisops_tibialis_BRAKERXYFG00000016952, Chorisops_tibialis_BRAKERXYFG00000006298, Chorisops_tibialis_BRAKERXYFG00000016461, Chorisops_tibialis_BRAKERXYFG00000009386, Chorisops_tibialis_BRAKERXYFG00000001146, Chorisops_tibialis_BRAKERXYFG00000012084, Chorisops_tibialis_BRAKERXYFG00000001830, Chorisops_tibialis_BRAKERXYFG00000014313, Chorisops_tibialis_BRAKERXYFG00000011780, Chorisops_tibialis_BRAKERXYFG00000008123, Chorisops_tibialis_BRAKERXYFG00000003585, Chorisops_tibialis_BRAKERXYFG00000017171, Chorisops_tibialis_BRAKERXYFG00000020240, Chorisops_tibialis_BRAKERXYFG00000002605, Chorisops_tibialis_BRAKERXYFG00000005435, Chorisops_tibialis_BRAKERXYFG00000021556, Chorisops_tibialis_BRAKERXYFG00000003470, Chorisops_tibialis_BRAKERXYFG00000004084, Chorisops_tibialis_BRAKERXYFG00000004759, Chorisops_tibialis_BRAKERXYFG00000013102, Chorisops_tibialis_BRAKERXYFG00000005793, Chorisops_tibialis_BRAKERXYFG00000004711, Chorisops_tibialis_BRAKERXYFG00000007544, Chorisops_tibialis_BRAKERXYFG00000008549, Chorisops_tibialis_BRAKERXYFG00000014862, Chorisops_tibialis_BRAKERXYFG00000005095, Chorisops_tibialis_BRAKERXYFG00000004666, Chorisops_tibialis_BRAKERXYFG00000014429, Chorisops_tibialis_BRAKERXYFG00000012405, Chorisops_tibialis_BRAKERXYFG00000008737, Chorisops_tibialis_BRAKERXYFG00000002463, Chorisops_tibialis_BRAKERXYFG00000002808, Chorisops_tibialis_BRAKERXYFG00000017973, Chorisops_tibialis_BRAKERXYFG00000002038, Chorisops_tibialis_BRAKERXYFG00000004086, Tolmerus_cingulatus_ENSJBKG00000008500, Chorisops_tibialis_BRAKERXYFG00000016098, Chorisops_tibialis_BRAKERXYFG00000016252, Chorisops_tibialis_BRAKERXYFG00000005925, Chorisops_tibialis_BRAKERXYFG00000010025, Chorisops_tibialis_BRAKERXYFG00000014000, Chorisops_tibialis_BRAKERXYFG00000017072, Chorisops_tibialis_BRAKERXYFG00000012893, Chorisops_tibialis_BRAKERXYFG00000009478, Chorisops_tibialis_BRAKERXYFG00000019545, Chorisops_tibialis_BRAKERXYFG00000003344, Chorisops_tibialis_BRAKERXYFG00000011703, Chorisops_tibialis_BRAKERXYFG00000007485, Chorisops_tibialis_BRAKERXYFG00000008552, Chorisops_tibialis_BRAKERXYFG00000011550, Chorisops_tibialis_BRAKERXYFG00000012222, Chorisops_tibialis_BRAKERXYFG00000017979, Chorisops_tibialis_BRAKERXYFG00000018197, Chorisops_tibialis_BRAKERXYFG00000004740, Chorisops_tibialis_BRAKERXYFG00000015188, Chorisops_tibialis_BRAKERXYFG00000010020, Chorisops_tibialis_BRAKERXYFG00000006290
OG0000026	N1	n75	0.0714286	Non-Terminal	Chorisops_tibialis_BRAKERXYFG00000000806	Microchrysa_polita_BRAKERZWPG00000004850, Chorisops_tibialis_BRAKERXYFG00000001103, Chorisops_tibialis_BRAKERXYFG00000016910, Chorisops_tibialis_BRAKERXYFG00000010916, Chorisops_tibialis_BRAKERXYFG00000016952, Chorisops_tibialis_BRAKERXYFG00000006298, Chorisops_tibialis_BRAKERXYFG00000016461, Chorisops_tibialis_BRAKERXYFG00000009386, Chorisops_tibialis_BRAKERXYFG00000001146, Chorisops_tibialis_BRAKERXYFG00000012084, Chorisops_tibialis_BRAKERXYFG00000001830, Chorisops_tibialis_BRAKERXYFG00000014313, Chorisops_tibialis_BRAKERXYFG00000011780, Chorisops_tibialis_BRAKERXYFG00000008123, Chorisops_tibialis_BRAKERXYFG00000003585, Chorisops_tibialis_BRAKERXYFG00000017171, Chorisops_tibialis_BRAKERXYFG00000020240, Chorisops_tibialis_BRAKERXYFG00000002605, Chorisops_tibialis_BRAKERXYFG00000005435, Chorisops_tibialis_BRAKERXYFG00000021556, Chorisops_tibialis_BRAKERXYFG00000003470, Chorisops_tibialis_BRAKERXYFG00000004084, Chorisops_tibialis_BRAKERXYFG00000004759, Chorisops_tibialis_BRAKERXYFG00000013102, Chorisops_tibialis_BRAKERXYFG00000005793, Chorisops_tibialis_BRAKERXYFG00000004711, Chorisops_tibialis_BRAKERXYFG00000007544, Chorisops_tibialis_BRAKERXYFG00000008549, Chorisops_tibialis_BRAKERXYFG00000014862, Chorisops_tibialis_BRAKERXYFG00000005095, Chorisops_tibialis_BRAKERXYFG00000004666, Chorisops_tibialis_BRAKERXYFG00000014429, Chorisops_tibialis_BRAKERXYFG00000012405, Chorisops_tibialis_BRAKERXYFG00000008737, Chorisops_tibialis_BRAKERXYFG00000002463, Chorisops_tibialis_BRAKERXYFG00000002808, Chorisops_tibialis_BRAKERXYFG00000017973, Chorisops_tibialis_BRAKERXYFG00000002038, Chorisops_tibialis_BRAKERXYFG00000004086, Tolmerus_cingulatus_ENSJBKG00000008500, Chorisops_tibialis_BRAKERXYFG00000016098, Chorisops_tibialis_BRAKERXYFG00000016252, Chorisops_tibialis_BRAKERXYFG00000005925, Chorisops_tibialis_BRAKERXYFG00000010025, Chorisops_tibialis_BRAKERXYFG00000014000, Chorisops_tibialis_BRAKERXYFG00000017072, Chorisops_tibialis_BRAKERXYFG00000012893, Chorisops_tibialis_BRAKERXYFG00000009478, Chorisops_tibialis_BRAKERXYFG00000019545, Chorisops_tibialis_BRAKERXYFG00000003344, Chorisops_tibialis_BRAKERXYFG00000011703, Chorisops_tibialis_BRAKERXYFG00000007485, Chorisops_tibialis_BRAKERXYFG00000008552, Chorisops_tibialis_BRAKERXYFG00000011550, Chorisops_tibialis_BRAKERXYFG00000012222, Chorisops_tibialis_BRAKERXYFG00000017979, Chorisops_tibialis_BRAKERXYFG00000018197, Chorisops_tibialis_BRAKERXYFG00000004740, Chorisops_tibialis_BRAKERXYFG00000015188, Chorisops_tibialis_BRAKERXYFG00000010020, Chorisops_tibialis_BRAKERXYFG00000006290
OG0000026	N1	n76	0.0714286	Non-Terminal	Microchrysa_polita_BRAKERZWPG00000004850, Chorisops_tibialis_BRAKERXYFG00000001103, Chorisops_tibialis_BRAKERXYFG00000016910, Chorisops_tibialis_BRAKERXYFG00000010916, Chorisops_tibialis_BRAKERXYFG00000016952, Chorisops_tibialis_BRAKERXYFG00000006298, Chorisops_tibialis_BRAKERXYFG00000016461, Chorisops_tibialis_BRAKERXYFG00000009386, Chorisops_tibialis_BRAKERXYFG00000001146, Chorisops_tibialis_BRAKERXYFG00000012084, Chorisops_tibialis_BRAKERXYFG00000001830, Chorisops_tibialis_BRAKERXYFG00000014313, Chorisops_tibialis_BRAKERXYFG00000011780, Chorisops_tibialis_BRAKERXYFG00000008123, Chorisops_tibialis_BRAKERXYFG00000003585, Chorisops_tibialis_BRAKERXYFG00000017171, Chorisops_tibialis_BRAKERXYFG00000020240, Chorisops_tibialis_BRAKERXYFG00000002605, Chorisops_tibialis_BRAKERXYFG00000005435, Chorisops_tibialis_BRAKERXYFG00000021556, Chorisops_tibialis_BRAKERXYFG00000003470, Chorisops_tibialis_BRAKERXYFG00000004084, Chorisops_tibialis_BRAKERXYFG00000004759, Chorisops_tibialis_BRAKERXYFG00000013102, Chorisops_tibialis_BRAKERXYFG00000005793, Chorisops_tibialis_BRAKERXYFG00000004711, Chorisops_tibialis_BRAKERXYFG00000007544, Chorisops_tibialis_BRAKERXYFG00000008549, Chorisops_tibialis_BRAKERXYFG00000014862, Chorisops_tibialis_BRAKERXYFG00000005095, Chorisops_tibialis_BRAKERXYFG00000004666, Chorisops_tibialis_BRAKERXYFG00000014429, Chorisops_tibialis_BRAKERXYFG00000012405, Chorisops_tibialis_BRAKERXYFG00000008737, Chorisops_tibialis_BRAKERXYFG00000002463, Chorisops_tibialis_BRAKERXYFG00000002808, Chorisops_tibialis_BRAKERXYFG00000017973, Chorisops_tibialis_BRAKERXYFG00000002038, Chorisops_tibialis_BRAKERXYFG00000004086	Tolmerus_cingulatus_ENSJBKG00000008500, Chorisops_tibialis_BRAKERXYFG00000016098, Chorisops_tibialis_BRAKERXYFG00000016252, Chorisops_tibialis_BRAKERXYFG00000005925, Chorisops_tibialis_BRAKERXYFG00000010025, Chorisops_tibialis_BRAKERXYFG00000014000, Chorisops_tibialis_BRAKERXYFG00000017072, Chorisops_tibialis_BRAKERXYFG00000012893, Chorisops_tibialis_BRAKERXYFG00000009478, Chorisops_tibialis_BRAKERXYFG00000019545, Chorisops_tibialis_BRAKERXYFG00000003344, Chorisops_tibialis_BRAKERXYFG00000011703, Chorisops_tibialis_BRAKERXYFG00000007485, Chorisops_tibialis_BRAKERXYFG00000008552, Chorisops_tibialis_BRAKERXYFG00000011550, Chorisops_tibialis_BRAKERXYFG00000012222, Chorisops_tibialis_BRAKERXYFG00000017979, Chorisops_tibialis_BRAKERXYFG00000018197, Chorisops_tibialis_BRAKERXYFG00000004740, Chorisops_tibialis_BRAKERXYFG00000015188, Chorisops_tibialis_BRAKERXYFG00000010020, Chorisops_tibialis_BRAKERXYFG00000006290
OG0000026	Chorisops_tibialis	n78	1	Terminal	Chorisops_tibialis_BRAKERXYFG00000001103	Chorisops_tibialis_BRAKERXYFG00000016910, Chorisops_tibialis_BRAKERXYFG00000010916, Chorisops_tibialis_BRAKERXYFG00000016952, Chorisops_tibialis_BRAKERXYFG00000006298, Chorisops_tibialis_BRAKERXYFG00000016461, Chorisops_tibialis_BRAKERXYFG00000009386, Chorisops_tibialis_BRAKERXYFG00000001146, Chorisops_tibialis_BRAKERXYFG00000012084, Chorisops_tibialis_BRAKERXYFG00000001830, Chorisops_tibialis_BRAKERXYFG00000014313, Chorisops_tibialis_BRAKERXYFG00000011780, Chorisops_tibialis_BRAKERXYFG00000008123, Chorisops_tibialis_BRAKERXYFG00000003585, Chorisops_tibialis_BRAKERXYFG00000017171, Chorisops_tibialis_BRAKERXYFG00000020240, Chorisops_tibialis_BRAKERXYFG00000002605, Chorisops_tibialis_BRAKERXYFG00000005435, Chorisops_tibialis_BRAKERXYFG00000021556, Chorisops_tibialis_BRAKERXYFG00000003470, Chorisops_tibialis_BRAKERXYFG00000004084, Chorisops_tibialis_BRAKERXYFG00000004759, Chorisops_tibialis_BRAKERXYFG00000013102, Chorisops_tibialis_BRAKERXYFG00000005793, Chorisops_tibialis_BRAKERXYFG00000004711, Chorisops_tibialis_BRAKERXYFG00000007544, Chorisops_tibialis_BRAKERXYFG00000008549, Chorisops_tibialis_BRAKERXYFG00000014862, Chorisops_tibialis_BRAKERXYFG00000005095, Chorisops_tibialis_BRAKERXYFG00000004666, Chorisops_tibialis_BRAKERXYFG00000014429, Chorisops_tibialis_BRAKERXYFG00000012405, Chorisops_tibialis_BRAKERXYFG00000008737, Chorisops_tibialis_BRAKERXYFG00000002463, Chorisops_tibialis_BRAKERXYFG00000002808, Chorisops_tibialis_BRAKERXYFG00000017973, Chorisops_tibialis_BRAKERXYFG00000002038, Chorisops_tibialis_BRAKERXYFG00000004086
OG0000026	Chorisops_tibialis	n79	1	Terminal	Chorisops_tibialis_BRAKERXYFG00000016910	Chorisops_tibialis_BRAKERXYFG00000010916, Chorisops_tibialis_BRAKERXYFG00000016952, Chorisops_tibialis_BRAKERXYFG00000006298, Chorisops_tibialis_BRAKERXYFG00000016461, Chorisops_tibialis_BRAKERXYFG00000009386, Chorisops_tibialis_BRAKERXYFG00000001146, Chorisops_tibialis_BRAKERXYFG00000012084, Chorisops_tibialis_BRAKERXYFG00000001830, Chorisops_tibialis_BRAKERXYFG00000014313, Chorisops_tibialis_BRAKERXYFG00000011780, Chorisops_tibialis_BRAKERXYFG00000008123, Chorisops_tibialis_BRAKERXYFG00000003585, Chorisops_tibialis_BRAKERXYFG00000017171, Chorisops_tibialis_BRAKERXYFG00000020240, Chorisops_tibialis_BRAKERXYFG00000002605, Chorisops_tibialis_BRAKERXYFG00000005435, Chorisops_tibialis_BRAKERXYFG00000021556, Chorisops_tibialis_BRAKERXYFG00000003470, Chorisops_tibialis_BRAKERXYFG00000004084, Chorisops_tibialis_BRAKERXYFG00000004759, Chorisops_tibialis_BRAKERXYFG00000013102, Chorisops_tibialis_BRAKERXYFG00000005793, Chorisops_tibialis_BRAKERXYFG00000004711, Chorisops_tibialis_BRAKERXYFG00000007544, Chorisops_tibialis_BRAKERXYFG00000008549, Chorisops_tibialis_BRAKERXYFG00000014862, Chorisops_tibialis_BRAKERXYFG00000005095, Chorisops_tibialis_BRAKERXYFG00000004666, Chorisops_tibialis_BRAKERXYFG00000014429, Chorisops_tibialis_BRAKERXYFG00000012405, Chorisops_tibialis_BRAKERXYFG00000008737, Chorisops_tibialis_BRAKERXYFG00000002463, Chorisops_tibialis_BRAKERXYFG00000002808, Chorisops_tibialis_BRAKERXYFG00000017973, Chorisops_tibialis_BRAKERXYFG00000002038, Chorisops_tibialis_BRAKERXYFG00000004086
OG0000026	Chorisops_tibialis	n80	1	Terminal	Chorisops_tibialis_BRAKERXYFG00000010916	Chorisops_tibialis_BRAKERXYFG00000016952, Chorisops_tibialis_BRAKERXYFG00000006298, Chorisops_tibialis_BRAKERXYFG00000016461, Chorisops_tibialis_BRAKERXYFG00000009386, Chorisops_tibialis_BRAKERXYFG00000001146, Chorisops_tibialis_BRAKERXYFG00000012084, Chorisops_tibialis_BRAKERXYFG00000001830, Chorisops_tibialis_BRAKERXYFG00000014313, Chorisops_tibialis_BRAKERXYFG00000011780, Chorisops_tibialis_BRAKERXYFG00000008123, Chorisops_tibialis_BRAKERXYFG00000003585, Chorisops_tibialis_BRAKERXYFG00000017171, Chorisops_tibialis_BRAKERXYFG00000020240, Chorisops_tibialis_BRAKERXYFG00000002605, Chorisops_tibialis_BRAKERXYFG00000005435, Chorisops_tibialis_BRAKERXYFG00000021556, Chorisops_tibialis_BRAKERXYFG00000003470, Chorisops_tibialis_BRAKERXYFG00000004084, Chorisops_tibialis_BRAKERXYFG00000004759, Chorisops_tibialis_BRAKERXYFG00000013102, Chorisops_tibialis_BRAKERXYFG00000005793, Chorisops_tibialis_BRAKERXYFG00000004711, Chorisops_tibialis_BRAKERXYFG00000007544, Chorisops_tibialis_BRAKERXYFG00000008549, Chorisops_tibialis_BRAKERXYFG00000014862, Chorisops_tibialis_BRAKERXYFG00000005095, Chorisops_tibialis_BRAKERXYFG00000004666, Chorisops_tibialis_BRAKERXYFG00000014429, Chorisops_tibialis_BRAKERXYFG00000012405, Chorisops_tibialis_BRAKERXYFG00000008737, Chorisops_tibialis_BRAKERXYFG00000002463, Chorisops_tibialis_BRAKERXYFG00000002808, Chorisops_tibialis_BRAKERXYFG00000017973, Chorisops_tibialis_BRAKERXYFG00000002038, Chorisops_tibialis_BRAKERXYFG00000004086
OG0000026	Chorisops_tibialis	n81	1	Terminal	Chorisops_tibialis_BRAKERXYFG00000016952	Chorisops_tibialis_BRAKERXYFG00000006298, Chorisops_tibialis_BRAKERXYFG00000016461, Chorisops_tibialis_BRAKERXYFG00000009386, Chorisops_tibialis_BRAKERXYFG00000001146, Chorisops_tibialis_BRAKERXYFG00000012084, Chorisops_tibialis_BRAKERXYFG00000001830, Chorisops_tibialis_BRAKERXYFG00000014313, Chorisops_tibialis_BRAKERXYFG00000011780, Chorisops_tibialis_BRAKERXYFG00000008123, Chorisops_tibialis_BRAKERXYFG00000003585, Chorisops_tibialis_BRAKERXYFG00000017171, Chorisops_tibialis_BRAKERXYFG00000020240, Chorisops_tibialis_BRAKERXYFG00000002605, Chorisops_tibialis_BRAKERXYFG00000005435, Chorisops_tibialis_BRAKERXYFG00000021556, Chorisops_tibialis_BRAKERXYFG00000003470, Chorisops_tibialis_BRAKERXYFG00000004084, Chorisops_tibialis_BRAKERXYFG00000004759, Chorisops_tibialis_BRAKERXYFG00000013102, Chorisops_tibialis_BRAKERXYFG00000005793, Chorisops_tibialis_BRAKERXYFG00000004711, Chorisops_tibialis_BRAKERXYFG00000007544, Chorisops_tibialis_BRAKERXYFG00000008549, Chorisops_tibialis_BRAKERXYFG00000014862, Chorisops_tibialis_BRAKERXYFG00000005095, Chorisops_tibialis_BRAKERXYFG00000004666, Chorisops_tibialis_BRAKERXYFG00000014429, Chorisops_tibialis_BRAKERXYFG00000012405, Chorisops_tibialis_BRAKERXYFG00000008737, Chorisops_tibialis_BRAKERXYFG00000002463, Chorisops_tibialis_BRAKERXYFG00000002808, Chorisops_tibialis_BRAKERXYFG00000017973, Chorisops_tibialis_BRAKERXYFG00000002038, Chorisops_tibialis_BRAKERXYFG00000004086
OG0000026	Chorisops_tibialis	n82	1	Terminal	Chorisops_tibialis_BRAKERXYFG00000006298, Chorisops_tibialis_BRAKERXYFG00000016461, Chorisops_tibialis_BRAKERXYFG00000009386	Chorisops_tibialis_BRAKERXYFG00000001146, Chorisops_tibialis_BRAKERXYFG00000012084, Chorisops_tibialis_BRAKERXYFG00000001830, Chorisops_tibialis_BRAKERXYFG00000014313, Chorisops_tibialis_BRAKERXYFG00000011780, Chorisops_tibialis_BRAKERXYFG00000008123, Chorisops_tibialis_BRAKERXYFG00000003585, Chorisops_tibialis_BRAKERXYFG00000017171, Chorisops_tibialis_BRAKERXYFG00000020240, Chorisops_tibialis_BRAKERXYFG00000002605, Chorisops_tibialis_BRAKERXYFG00000005435, Chorisops_tibialis_BRAKERXYFG00000021556, Chorisops_tibialis_BRAKERXYFG00000003470, Chorisops_tibialis_BRAKERXYFG00000004084, Chorisops_tibialis_BRAKERXYFG00000004759, Chorisops_tibialis_BRAKERXYFG00000013102, Chorisops_tibialis_BRAKERXYFG00000005793, Chorisops_tibialis_BRAKERXYFG00000004711, Chorisops_tibialis_BRAKERXYFG00000007544, Chorisops_tibialis_BRAKERXYFG00000008549, Chorisops_tibialis_BRAKERXYFG00000014862, Chorisops_tibialis_BRAKERXYFG00000005095, Chorisops_tibialis_BRAKERXYFG00000004666, Chorisops_tibialis_BRAKERXYFG00000014429, Chorisops_tibialis_BRAKERXYFG00000012405, Chorisops_tibialis_BRAKERXYFG00000008737, Chorisops_tibialis_BRAKERXYFG00000002463, Chorisops_tibialis_BRAKERXYFG00000002808, Chorisops_tibialis_BRAKERXYFG00000017973, Chorisops_tibialis_BRAKERXYFG00000002038, Chorisops_tibialis_BRAKERXYFG00000004086
OG0000026	Chorisops_tibialis	n83	1	Terminal	Chorisops_tibialis_BRAKERXYFG00000006298, Chorisops_tibialis_BRAKERXYFG00000016461	Chorisops_tibialis_BRAKERXYFG00000009386
OG0000026	Chorisops_tibialis	n84	1	Terminal	Chorisops_tibialis_BRAKERXYFG00000006298	Chorisops_tibialis_BRAKERXYFG00000016461
OG0000026	Chorisops_tibialis	n85	1	Terminal	Chorisops_tibialis_BRAKERXYFG00000001146, Chorisops_tibialis_BRAKERXYFG00000012084, Chorisops_tibialis_BRAKERXYFG00000001830	Chorisops_tibialis_BRAKERXYFG00000014313, Chorisops_tibialis_BRAKERXYFG00000011780, Chorisops_tibialis_BRAKERXYFG00000008123, Chorisops_tibialis_BRAKERXYFG00000003585, Chorisops_tibialis_BRAKERXYFG00000017171, Chorisops_tibialis_BRAKERXYFG00000020240, Chorisops_tibialis_BRAKERXYFG00000002605, Chorisops_tibialis_BRAKERXYFG00000005435, Chorisops_tibialis_BRAKERXYFG00000021556, Chorisops_tibialis_BRAKERXYFG00000003470, Chorisops_tibialis_BRAKERXYFG00000004084, Chorisops_tibialis_BRAKERXYFG00000004759, Chorisops_tibialis_BRAKERXYFG00000013102, Chorisops_tibialis_BRAKERXYFG00000005793, Chorisops_tibialis_BRAKERXYFG00000004711, Chorisops_tibialis_BRAKERXYFG00000007544, Chorisops_tibialis_BRAKERXYFG00000008549, Chorisops_tibialis_BRAKERXYFG00000014862, Chorisops_tibialis_BRAKERXYFG00000005095, Chorisops_tibialis_BRAKERXYFG00000004666, Chorisops_tibialis_BRAKERXYFG00000014429, Chorisops_tibialis_BRAKERXYFG00000012405, Chorisops_tibialis_BRAKERXYFG00000008737, Chorisops_tibialis_BRAKERXYFG00000002463, Chorisops_tibialis_BRAKERXYFG00000002808, Chorisops_tibialis_BRAKERXYFG00000017973, Chorisops_tibialis_BRAKERXYFG00000002038, Chorisops_tibialis_BRAKERXYFG00000004086
OG0000026	Chorisops_tibialis	n86	1	Terminal	Chorisops_tibialis_BRAKERXYFG00000001146	Chorisops_tibialis_BRAKERXYFG00000012084, Chorisops_tibialis_BRAKERXYFG00000001830
OG0000026	Chorisops_tibialis	n87	1	Terminal	Chorisops_tibialis_BRAKERXYFG00000012084	Chorisops_tibialis_BRAKERXYFG00000001830
OG0000026	Chorisops_tibialis	n88	1	Terminal	Chorisops_tibialis_BRAKERXYFG00000014313	Chorisops_tibialis_BRAKERXYFG00000011780, Chorisops_tibialis_BRAKERXYFG00000008123, Chorisops_tibialis_BRAKERXYFG00000003585, Chorisops_tibialis_BRAKERXYFG00000017171, Chorisops_tibialis_BRAKERXYFG00000020240, Chorisops_tibialis_BRAKERXYFG00000002605, Chorisops_tibialis_BRAKERXYFG00000005435, Chorisops_tibialis_BRAKERXYFG00000021556, Chorisops_tibialis_BRAKERXYFG00000003470, Chorisops_tibialis_BRAKERXYFG00000004084, Chorisops_tibialis_BRAKERXYFG00000004759, Chorisops_tibialis_BRAKERXYFG00000013102, Chorisops_tibialis_BRAKERXYFG00000005793, Chorisops_tibialis_BRAKERXYFG00000004711, Chorisops_tibialis_BRAKERXYFG00000007544, Chorisops_tibialis_BRAKERXYFG00000008549, Chorisops_tibialis_BRAKERXYFG00000014862, Chorisops_tibialis_BRAKERXYFG00000005095, Chorisops_tibialis_BRAKERXYFG00000004666, Chorisops_tibialis_BRAKERXYFG00000014429, Chorisops_tibialis_BRAKERXYFG00000012405, Chorisops_tibialis_BRAKERXYFG00000008737, Chorisops_tibialis_BRAKERXYFG00000002463, Chorisops_tibialis_BRAKERXYFG00000002808, Chorisops_tibialis_BRAKERXYFG00000017973, Chorisops_tibialis_BRAKERXYFG00000002038, Chorisops_tibialis_BRAKERXYFG00000004086
OG0000026	Chorisops_tibialis	n89	1	Terminal	Chorisops_tibialis_BRAKERXYFG00000011780, Chorisops_tibialis_BRAKERXYFG00000008123	Chorisops_tibialis_BRAKERXYFG00000003585, Chorisops_tibialis_BRAKERXYFG00000017171, Chorisops_tibialis_BRAKERXYFG00000020240, Chorisops_tibialis_BRAKERXYFG00000002605, Chorisops_tibialis_BRAKERXYFG00000005435, Chorisops_tibialis_BRAKERXYFG00000021556, Chorisops_tibialis_BRAKERXYFG00000003470, Chorisops_tibialis_BRAKERXYFG00000004084, Chorisops_tibialis_BRAKERXYFG00000004759, Chorisops_tibialis_BRAKERXYFG00000013102, Chorisops_tibialis_BRAKERXYFG00000005793, Chorisops_tibialis_BRAKERXYFG00000004711, Chorisops_tibialis_BRAKERXYFG00000007544, Chorisops_tibialis_BRAKERXYFG00000008549, Chorisops_tibialis_BRAKERXYFG00000014862, Chorisops_tibialis_BRAKERXYFG00000005095, Chorisops_tibialis_BRAKERXYFG00000004666, Chorisops_tibialis_BRAKERXYFG00000014429, Chorisops_tibialis_BRAKERXYFG00000012405, Chorisops_tibialis_BRAKERXYFG00000008737, Chorisops_tibialis_BRAKERXYFG00000002463, Chorisops_tibialis_BRAKERXYFG00000002808, Chorisops_tibialis_BRAKERXYFG00000017973, Chorisops_tibialis_BRAKERXYFG00000002038, Chorisops_tibialis_BRAKERXYFG00000004086
OG0000026	Chorisops_tibialis	n90	1	Terminal	Chorisops_tibialis_BRAKERXYFG00000011780	Chorisops_tibialis_BRAKERXYFG00000008123
OG0000026	Chorisops_tibialis	n91	1	Terminal	Chorisops_tibialis_BRAKERXYFG00000003585, Chorisops_tibialis_BRAKERXYFG00000017171, Chorisops_tibialis_BRAKERXYFG00000020240, Chorisops_tibialis_BRAKERXYFG00000002605, Chorisops_tibialis_BRAKERXYFG00000005435, Chorisops_tibialis_BRAKERXYFG00000021556, Chorisops_tibialis_BRAKERXYFG00000003470, Chorisops_tibialis_BRAKERXYFG00000004084	Chorisops_tibialis_BRAKERXYFG00000004759, Chorisops_tibialis_BRAKERXYFG00000013102, Chorisops_tibialis_BRAKERXYFG00000005793, Chorisops_tibialis_BRAKERXYFG00000004711, Chorisops_tibialis_BRAKERXYFG00000007544, Chorisops_tibialis_BRAKERXYFG00000008549, Chorisops_tibialis_BRAKERXYFG00000014862, Chorisops_tibialis_BRAKERXYFG00000005095, Chorisops_tibialis_BRAKERXYFG00000004666, Chorisops_tibialis_BRAKERXYFG00000014429, Chorisops_tibialis_BRAKERXYFG00000012405, Chorisops_tibialis_BRAKERXYFG00000008737, Chorisops_tibialis_BRAKERXYFG00000002463, Chorisops_tibialis_BRAKERXYFG00000002808, Chorisops_tibialis_BRAKERXYFG00000017973, Chorisops_tibialis_BRAKERXYFG00000002038, Chorisops_tibialis_BRAKERXYFG00000004086
OG0000026	Chorisops_tibialis	n92	1	Terminal	Chorisops_tibialis_BRAKERXYFG00000003585, Chorisops_tibialis_BRAKERXYFG00000017171, Chorisops_tibialis_BRAKERXYFG00000020240, Chorisops_tibialis_BRAKERXYFG00000002605, Chorisops_tibialis_BRAKERXYFG00000005435, Chorisops_tibialis_BRAKERXYFG00000021556	Chorisops_tibialis_BRAKERXYFG00000003470, Chorisops_tibialis_BRAKERXYFG00000004084
OG0000026	Chorisops_tibialis	n93	1	Terminal	Chorisops_tibialis_BRAKERXYFG00000003585, Chorisops_tibialis_BRAKERXYFG00000017171, Chorisops_tibialis_BRAKERXYFG00000020240, Chorisops_tibialis_BRAKERXYFG00000002605, Chorisops_tibialis_BRAKERXYFG00000005435	Chorisops_tibialis_BRAKERXYFG00000021556
OG0000026	Chorisops_tibialis	n94	1	Terminal	Chorisops_tibialis_BRAKERXYFG00000003585, Chorisops_tibialis_BRAKERXYFG00000017171	Chorisops_tibialis_BRAKERXYFG00000020240, Chorisops_tibialis_BRAKERXYFG00000002605, Chorisops_tibialis_BRAKERXYFG00000005435
OG0000026	Chorisops_tibialis	n95	1	Terminal	Chorisops_tibialis_BRAKERXYFG00000003585	Chorisops_tibialis_BRAKERXYFG00000017171
OG0000026	Chorisops_tibialis	n96	1	Terminal	Chorisops_tibialis_BRAKERXYFG00000020240	Chorisops_tibialis_BRAKERXYFG00000002605, Chorisops_tibialis_BRAKERXYFG00000005435
OG0000026	Chorisops_tibialis	n97	1	Terminal	Chorisops_tibialis_BRAKERXYFG00000002605	Chorisops_tibialis_BRAKERXYFG00000005435
OG0000026	Chorisops_tibialis	n98	1	Terminal	Chorisops_tibialis_BRAKERXYFG00000003470	Chorisops_tibialis_BRAKERXYFG00000004084
OG0000026	Chorisops_tibialis	n99	1	Terminal	Chorisops_tibialis_BRAKERXYFG00000004759, Chorisops_tibialis_BRAKERXYFG00000013102, Chorisops_tibialis_BRAKERXYFG00000005793, Chorisops_tibialis_BRAKERXYFG00000004711, Chorisops_tibialis_BRAKERXYFG00000007544, Chorisops_tibialis_BRAKERXYFG00000008549, Chorisops_tibialis_BRAKERXYFG00000014862, Chorisops_tibialis_BRAKERXYFG00000005095, Chorisops_tibialis_BRAKERXYFG00000004666, Chorisops_tibialis_BRAKERXYFG00000014429, Chorisops_tibialis_BRAKERXYFG00000012405, Chorisops_tibialis_BRAKERXYFG00000008737, Chorisops_tibialis_BRAKERXYFG00000002463, Chorisops_tibialis_BRAKERXYFG00000002808, Chorisops_tibialis_BRAKERXYFG00000017973	Chorisops_tibialis_BRAKERXYFG00000002038, Chorisops_tibialis_BRAKERXYFG00000004086
OG0000026	Chorisops_tibialis	n100	1	Terminal	Chorisops_tibialis_BRAKERXYFG00000004759, Chorisops_tibialis_BRAKERXYFG00000013102, Chorisops_tibialis_BRAKERXYFG00000005793, Chorisops_tibialis_BRAKERXYFG00000004711, Chorisops_tibialis_BRAKERXYFG00000007544, Chorisops_tibialis_BRAKERXYFG00000008549, Chorisops_tibialis_BRAKERXYFG00000014862, Chorisops_tibialis_BRAKERXYFG00000005095, Chorisops_tibialis_BRAKERXYFG00000004666, Chorisops_tibialis_BRAKERXYFG00000014429, Chorisops_tibialis_BRAKERXYFG00000012405	Chorisops_tibialis_BRAKERXYFG00000008737, Chorisops_tibialis_BRAKERXYFG00000002463, Chorisops_tibialis_BRAKERXYFG00000002808, Chorisops_tibialis_BRAKERXYFG00000017973
OG0000026	Chorisops_tibialis	n101	1	Terminal	Chorisops_tibialis_BRAKERXYFG00000004759	Chorisops_tibialis_BRAKERXYFG00000013102, Chorisops_tibialis_BRAKERXYFG00000005793, Chorisops_tibialis_BRAKERXYFG00000004711, Chorisops_tibialis_BRAKERXYFG00000007544, Chorisops_tibialis_BRAKERXYFG00000008549, Chorisops_tibialis_BRAKERXYFG00000014862, Chorisops_tibialis_BRAKERXYFG00000005095, Chorisops_tibialis_BRAKERXYFG00000004666, Chorisops_tibialis_BRAKERXYFG00000014429, Chorisops_tibialis_BRAKERXYFG00000012405
OG0000026	Chorisops_tibialis	n102	1	Terminal	Chorisops_tibialis_BRAKERXYFG00000013102, Chorisops_tibialis_BRAKERXYFG00000005793, Chorisops_tibialis_BRAKERXYFG00000004711, Chorisops_tibialis_BRAKERXYFG00000007544	Chorisops_tibialis_BRAKERXYFG00000008549, Chorisops_tibialis_BRAKERXYFG00000014862, Chorisops_tibialis_BRAKERXYFG00000005095, Chorisops_tibialis_BRAKERXYFG00000004666, Chorisops_tibialis_BRAKERXYFG00000014429, Chorisops_tibialis_BRAKERXYFG00000012405
OG0000026	Chorisops_tibialis	n103	1	Terminal	Chorisops_tibialis_BRAKERXYFG00000013102, Chorisops_tibialis_BRAKERXYFG00000005793	Chorisops_tibialis_BRAKERXYFG00000004711, Chorisops_tibialis_BRAKERXYFG00000007544
OG0000026	Chorisops_tibialis	n104	1	Terminal	Chorisops_tibialis_BRAKERXYFG00000013102	Chorisops_tibialis_BRAKERXYFG00000005793
OG0000026	Chorisops_tibialis	n105	1	Terminal	Chorisops_tibialis_BRAKERXYFG00000004711	Chorisops_tibialis_BRAKERXYFG00000007544
OG0000026	Chorisops_tibialis	n106	1	Terminal	Chorisops_tibialis_BRAKERXYFG00000008549, Chorisops_tibialis_BRAKERXYFG00000014862	Chorisops_tibialis_BRAKERXYFG00000005095, Chorisops_tibialis_BRAKERXYFG00000004666, Chorisops_tibialis_BRAKERXYFG00000014429, Chorisops_tibialis_BRAKERXYFG00000012405
OG0000026	Chorisops_tibialis	n107	1	Terminal	Chorisops_tibialis_BRAKERXYFG00000008549	Chorisops_tibialis_BRAKERXYFG00000014862
OG0000026	Chorisops_tibialis	n108	1	Terminal	Chorisops_tibialis_BRAKERXYFG00000005095, Chorisops_tibialis_BRAKERXYFG00000004666	Chorisops_tibialis_BRAKERXYFG00000014429, Chorisops_tibialis_BRAKERXYFG00000012405
OG0000026	Chorisops_tibialis	n109	1	Terminal	Chorisops_tibialis_BRAKERXYFG00000005095	Chorisops_tibialis_BRAKERXYFG00000004666
OG0000026	Chorisops_tibialis	n110	1	Terminal	Chorisops_tibialis_BRAKERXYFG00000014429	Chorisops_tibialis_BRAKERXYFG00000012405
OG0000026	Chorisops_tibialis	n111	1	Terminal	Chorisops_tibialis_BRAKERXYFG00000008737, Chorisops_tibialis_BRAKERXYFG00000002463, Chorisops_tibialis_BRAKERXYFG00000002808	Chorisops_tibialis_BRAKERXYFG00000017973
OG0000026	Chorisops_tibialis	n112	1	Terminal	Chorisops_tibialis_BRAKERXYFG00000008737, Chorisops_tibialis_BRAKERXYFG00000002463	Chorisops_tibialis_BRAKERXYFG00000002808
OG0000026	Chorisops_tibialis	n113	1	Terminal	Chorisops_tibialis_BRAKERXYFG00000008737	Chorisops_tibialis_BRAKERXYFG00000002463
OG0000026	Chorisops_tibialis	n114	1	Terminal	Chorisops_tibialis_BRAKERXYFG00000002038	Chorisops_tibialis_BRAKERXYFG00000004086
OG0000026	Chorisops_tibialis	n116	1	Terminal	Chorisops_tibialis_BRAKERXYFG00000016098, Chorisops_tibialis_BRAKERXYFG00000016252, Chorisops_tibialis_BRAKERXYFG00000005925, Chorisops_tibialis_BRAKERXYFG00000010025, Chorisops_tibialis_BRAKERXYFG00000014000	Chorisops_tibialis_BRAKERXYFG00000017072, Chorisops_tibialis_BRAKERXYFG00000012893, Chorisops_tibialis_BRAKERXYFG00000009478, Chorisops_tibialis_BRAKERXYFG00000019545, Chorisops_tibialis_BRAKERXYFG00000003344, Chorisops_tibialis_BRAKERXYFG00000011703, Chorisops_tibialis_BRAKERXYFG00000007485, Chorisops_tibialis_BRAKERXYFG00000008552, Chorisops_tibialis_BRAKERXYFG00000011550, Chorisops_tibialis_BRAKERXYFG00000012222, Chorisops_tibialis_BRAKERXYFG00000017979, Chorisops_tibialis_BRAKERXYFG00000018197, Chorisops_tibialis_BRAKERXYFG00000004740, Chorisops_tibialis_BRAKERXYFG00000015188, Chorisops_tibialis_BRAKERXYFG00000010020, Chorisops_tibialis_BRAKERXYFG00000006290
OG0000026	Chorisops_tibialis	n117	1	Terminal	Chorisops_tibialis_BRAKERXYFG00000016098	Chorisops_tibialis_BRAKERXYFG00000016252, Chorisops_tibialis_BRAKERXYFG00000005925, Chorisops_tibialis_BRAKERXYFG00000010025, Chorisops_tibialis_BRAKERXYFG00000014000
OG0000026	Chorisops_tibialis	n118	1	Terminal	Chorisops_tibialis_BRAKERXYFG00000016252, Chorisops_tibialis_BRAKERXYFG00000005925, Chorisops_tibialis_BRAKERXYFG00000010025	Chorisops_tibialis_BRAKERXYFG00000014000
OG0000026	Chorisops_tibialis	n119	1	Terminal	Chorisops_tibialis_BRAKERXYFG00000016252	Chorisops_tibialis_BRAKERXYFG00000005925, Chorisops_tibialis_BRAKERXYFG00000010025
OG0000026	Chorisops_tibialis	n120	1	Terminal	Chorisops_tibialis_BRAKERXYFG00000005925	Chorisops_tibialis_BRAKERXYFG00000010025
OG0000026	Chorisops_tibialis	n121	1	Terminal	Chorisops_tibialis_BRAKERXYFG00000017072, Chorisops_tibialis_BRAKERXYFG00000012893	Chorisops_tibialis_BRAKERXYFG00000009478, Chorisops_tibialis_BRAKERXYFG00000019545, Chorisops_tibialis_BRAKERXYFG00000003344, Chorisops_tibialis_BRAKERXYFG00000011703, Chorisops_tibialis_BRAKERXYFG00000007485, Chorisops_tibialis_BRAKERXYFG00000008552, Chorisops_tibialis_BRAKERXYFG00000011550, Chorisops_tibialis_BRAKERXYFG00000012222, Chorisops_tibialis_BRAKERXYFG00000017979, Chorisops_tibialis_BRAKERXYFG00000018197, Chorisops_tibialis_BRAKERXYFG00000004740, Chorisops_tibialis_BRAKERXYFG00000015188, Chorisops_tibialis_BRAKERXYFG00000010020, Chorisops_tibialis_BRAKERXYFG00000006290
OG0000026	Chorisops_tibialis	n122	1	Terminal	Chorisops_tibialis_BRAKERXYFG00000017072	Chorisops_tibialis_BRAKERXYFG00000012893
OG0000026	Chorisops_tibialis	n123	1	Terminal	Chorisops_tibialis_BRAKERXYFG00000009478	Chorisops_tibialis_BRAKERXYFG00000019545, Chorisops_tibialis_BRAKERXYFG00000003344, Chorisops_tibialis_BRAKERXYFG00000011703, Chorisops_tibialis_BRAKERXYFG00000007485, Chorisops_tibialis_BRAKERXYFG00000008552, Chorisops_tibialis_BRAKERXYFG00000011550, Chorisops_tibialis_BRAKERXYFG00000012222, Chorisops_tibialis_BRAKERXYFG00000017979, Chorisops_tibialis_BRAKERXYFG00000018197, Chorisops_tibialis_BRAKERXYFG00000004740, Chorisops_tibialis_BRAKERXYFG00000015188, Chorisops_tibialis_BRAKERXYFG00000010020, Chorisops_tibialis_BRAKERXYFG00000006290
OG0000026	Chorisops_tibialis	n124	1	Terminal	Chorisops_tibialis_BRAKERXYFG00000019545, Chorisops_tibialis_BRAKERXYFG00000003344, Chorisops_tibialis_BRAKERXYFG00000011703, Chorisops_tibialis_BRAKERXYFG00000007485, Chorisops_tibialis_BRAKERXYFG00000008552	Chorisops_tibialis_BRAKERXYFG00000011550, Chorisops_tibialis_BRAKERXYFG00000012222, Chorisops_tibialis_BRAKERXYFG00000017979, Chorisops_tibialis_BRAKERXYFG00000018197, Chorisops_tibialis_BRAKERXYFG00000004740, Chorisops_tibialis_BRAKERXYFG00000015188, Chorisops_tibialis_BRAKERXYFG00000010020, Chorisops_tibialis_BRAKERXYFG00000006290
OG0000026	Chorisops_tibialis	n125	1	Terminal	Chorisops_tibialis_BRAKERXYFG00000019545, Chorisops_tibialis_BRAKERXYFG00000003344, Chorisops_tibialis_BRAKERXYFG00000011703, Chorisops_tibialis_BRAKERXYFG00000007485	Chorisops_tibialis_BRAKERXYFG00000008552
OG0000026	Chorisops_tibialis	n126	1	Terminal	Chorisops_tibialis_BRAKERXYFG00000019545, Chorisops_tibialis_BRAKERXYFG00000003344, Chorisops_tibialis_BRAKERXYFG00000011703	Chorisops_tibialis_BRAKERXYFG00000007485
OG0000026	Chorisops_tibialis	n127	1	Terminal	Chorisops_tibialis_BRAKERXYFG00000019545	Chorisops_tibialis_BRAKERXYFG00000003344, Chorisops_tibialis_BRAKERXYFG00000011703
OG0000026	Chorisops_tibialis	n128	1	Terminal	Chorisops_tibialis_BRAKERXYFG00000003344	Chorisops_tibialis_BRAKERXYFG00000011703
OG0000026	Chorisops_tibialis	n129	1	Terminal	Chorisops_tibialis_BRAKERXYFG00000011550	Chorisops_tibialis_BRAKERXYFG00000012222, Chorisops_tibialis_BRAKERXYFG00000017979, Chorisops_tibialis_BRAKERXYFG00000018197, Chorisops_tibialis_BRAKERXYFG00000004740, Chorisops_tibialis_BRAKERXYFG00000015188, Chorisops_tibialis_BRAKERXYFG00000010020, Chorisops_tibialis_BRAKERXYFG00000006290
OG0000026	Chorisops_tibialis	n130	1	Terminal	Chorisops_tibialis_BRAKERXYFG00000012222	Chorisops_tibialis_BRAKERXYFG00000017979, Chorisops_tibialis_BRAKERXYFG00000018197, Chorisops_tibialis_BRAKERXYFG00000004740, Chorisops_tibialis_BRAKERXYFG00000015188, Chorisops_tibialis_BRAKERXYFG00000010020, Chorisops_tibialis_BRAKERXYFG00000006290
OG0000026	Chorisops_tibialis	n131	1	Terminal	Chorisops_tibialis_BRAKERXYFG00000017979	Chorisops_tibialis_BRAKERXYFG00000018197, Chorisops_tibialis_BRAKERXYFG00000004740, Chorisops_tibialis_BRAKERXYFG00000015188, Chorisops_tibialis_BRAKERXYFG00000010020, Chorisops_tibialis_BRAKERXYFG00000006290
OG0000026	Chorisops_tibialis	n132	1	Terminal	Chorisops_tibialis_BRAKERXYFG00000018197	Chorisops_tibialis_BRAKERXYFG00000004740, Chorisops_tibialis_BRAKERXYFG00000015188, Chorisops_tibialis_BRAKERXYFG00000010020, Chorisops_tibialis_BRAKERXYFG00000006290
OG0000026	Chorisops_tibialis	n133	1	Terminal	Chorisops_tibialis_BRAKERXYFG00000004740	Chorisops_tibialis_BRAKERXYFG00000015188, Chorisops_tibialis_BRAKERXYFG00000010020, Chorisops_tibialis_BRAKERXYFG00000006290
OG0000026	Chorisops_tibialis	n134	1	Terminal	Chorisops_tibialis_BRAKERXYFG00000015188	Chorisops_tibialis_BRAKERXYFG00000010020, Chorisops_tibialis_BRAKERXYFG00000006290
OG0000026	Chorisops_tibialis	n135	1	Terminal	Chorisops_tibialis_BRAKERXYFG00000010020	Chorisops_tibialis_BRAKERXYFG00000006290
