## Supplementary Table 4 for "Functional analysis of gene family evolution demonstrates expansion of digestive, immunity and olfactory functions in the black soldier fly (*Hermetia illucens*) lineage" (part 3 of 3)

### Sheet: All_duplications (continued)
Orthogroup	Species Tree Node	Gene Tree Node	Support	Type	Genes 1	Genes 2
OG0000027	N1	n1	1	Non-Terminal	Chorisops_tibialis_BRAKERXYFG00000009320, Beris_chalybata_BRAKERRCBG00000004645, Beris_morrisii_BRAKERJTUG00000003448, Microchrysa_polita_BRAKERZWPG00000004025, Hermetia_illucens_LOC119648211, Stratiomys_singularior_ENSQOYG00000012040, Neoitamus_cyanurus_ENSNNMG00000005819, Eutolmus_rufibarbis_ENSQNAG00000008985, Machimus_atricapillus_ENSAMHG00005000743, Machimus_rusticus_ENSEYDG00000003379, Tolmerus_cingulatus_ENSJBKG00000009640, Dioctria_linearis_ENSAJGG00005011238, Dioctria_rufipes_ENSKZQG00000006565, Leptogaster_cylindrica_ENSCHKG00000010403	Chorisops_tibialis_BRAKERXYFG00000005515, Chorisops_tibialis_BRAKERXYFG00000008212, Machimus_rusticus_ENSEYDG00000007190, Beris_morrisii_BRAKERJTUG00000006093, Chorisops_tibialis_BRAKERXYFG00000016569, Machimus_rusticus_ENSEYDG00000007767, Machimus_rusticus_ENSEYDG00000006948, Eutolmus_rufibarbis_ENSQNAG00000000158, Eutolmus_rufibarbis_ENSQNAG00000000518, Eutolmus_rufibarbis_ENSQNAG00000004784, Leptogaster_cylindrica_ENSCHKG00000001111, Microchrysa_polita_BRAKERZWPG00000000651, Microchrysa_polita_BRAKERZWPG00000003149, Machimus_atricapillus_ENSAMHG00005001732, Beris_chalybata_BRAKERRCBG00000005796, Beris_chalybata_BRAKERRCBG00000007542, Leptogaster_cylindrica_ENSCHKG00000005551, Dioctria_linearis_ENSAJGG00005012284, Dioctria_rufipes_ENSKZQG00000001225, Leptogaster_cylindrica_ENSCHKG00000003425, Beris_chalybata_BRAKERRCBG00000004681, Beris_chalybata_BRAKERRCBG00000001722, Dioctria_rufipes_ENSKZQG00000009741, Chorisops_tibialis_BRAKERXYFG00000011684, Beris_chalybata_BRAKERRCBG00000009381, Beris_chalybata_BRAKERRCBG00000017040, Beris_morrisii_BRAKERJTUG00000014840, Beris_morrisii_BRAKERJTUG00000005794, Microchrysa_polita_BRAKERZWPG00000002430, Microchrysa_polita_BRAKERZWPG00000012193, Microchrysa_polita_BRAKERZWPG00000009888, Microchrysa_polita_BRAKERZWPG00000010185, Microchrysa_polita_BRAKERZWPG00000010752, Microchrysa_polita_BRAKERZWPG00000007106, Microchrysa_polita_BRAKERZWPG00000007396, Microchrysa_polita_BRAKERZWPG00000003864, Microchrysa_polita_BRAKERZWPG00000009485, Chorisops_tibialis_BRAKERXYFG00000002293, Chorisops_tibialis_BRAKERXYFG00000001140, Chorisops_tibialis_BRAKERXYFG00000012184, Chorisops_tibialis_BRAKERXYFG00000014117, Beris_morrisii_BRAKERJTUG00000014789, Beris_morrisii_BRAKERJTUG00000015493, Beris_morrisii_BRAKERJTUG00000014187, Beris_morrisii_BRAKERJTUG00000015876, Beris_morrisii_BRAKERJTUG00000014699, Tolmerus_cingulatus_ENSJBKG00000006458, Dioctria_rufipes_ENSKZQG00000012525, Dioctria_linearis_ENSAJGG00005001075, Machimus_atricapillus_ENSAMHG00005003047, Leptogaster_cylindrica_ENSCHKG00000005778, Dioctria_linearis_ENSAJGG00005002555, Machimus_rusticus_ENSEYDG00000011830, Neoitamus_cyanurus_ENSNNMG00000006892, Dioctria_linearis_ENSAJGG00005000817, Dioctria_rufipes_ENSKZQG00000012621, Dioctria_linearis_ENSAJGG00005004495, Dioctria_rufipes_ENSKZQG00000011772, Dioctria_rufipes_ENSKZQG00000012126, Dioctria_linearis_ENSAJGG00005006541, Dioctria_rufipes_ENSKZQG00000012191, Machimus_rusticus_ENSEYDG00000004402, Neoitamus_cyanurus_ENSNNMG00000002245, Leptogaster_cylindrica_ENSCHKG00000010495, Leptogaster_cylindrica_ENSCHKG00000002384, Leptogaster_cylindrica_ENSCHKG00000002207, Leptogaster_cylindrica_ENSCHKG00000005431, Leptogaster_cylindrica_ENSCHKG00000003438, Leptogaster_cylindrica_ENSCHKG00000005651, Tolmerus_cingulatus_ENSJBKG00000008370, Eutolmus_rufibarbis_ENSQNAG00000002066, Machimus_atricapillus_ENSAMHG00005008967, Chorisops_tibialis_BRAKERXYFG00000020194, Chorisops_tibialis_BRAKERXYFG00000006205, Chorisops_tibialis_BRAKERXYFG00000018277, Chorisops_tibialis_BRAKERXYFG00000004922, Chorisops_tibialis_BRAKERXYFG00000016287, Chorisops_tibialis_BRAKERXYFG00000002484, Stratiomys_singularior_ENSQOYG00000001285, Hermetia_illucens_LOC119646666, Microchrysa_polita_BRAKERZWPG00000002843, Leptogaster_cylindrica_ENSCHKG00000001948, Dioctria_linearis_ENSAJGG00005008424, Dioctria_rufipes_ENSKZQG00000012041, Dioctria_rufipes_ENSKZQG00000009805, Dioctria_linearis_ENSAJGG00005002921, Neoitamus_cyanurus_ENSNNMG00000009957, Tolmerus_cingulatus_ENSJBKG00000004386, Eutolmus_rufibarbis_ENSQNAG00000008191, Machimus_rusticus_ENSEYDG00000008729, Machimus_atricapillus_ENSAMHG00005002306, Neoitamus_cyanurus_ENSNNMG00000001111, Machimus_rusticus_ENSEYDG00000003727, Dioctria_linearis_ENSAJGG00005005837, Dioctria_rufipes_ENSKZQG00000011313, Chorisops_tibialis_BRAKERXYFG00000007176, Chorisops_tibialis_BRAKERXYFG00000013335, Microchrysa_polita_BRAKERZWPG00000000044, Microchrysa_polita_BRAKERZWPG00000002042, Microchrysa_polita_BRAKERZWPG00000004483, Beris_chalybata_BRAKERRCBG00000007694, Beris_chalybata_BRAKERRCBG00000017511, Beris_morrisii_BRAKERJTUG00000007142, Beris_morrisii_BRAKERJTUG00000015745, Beris_morrisii_BRAKERJTUG00000009527, Beris_morrisii_BRAKERJTUG00000013891, Beris_morrisii_BRAKERJTUG00000012259, Chorisops_tibialis_BRAKERXYFG00000007602, Beris_morrisii_BRAKERJTUG00000006135, Beris_morrisii_BRAKERJTUG00000014303, Eutolmus_rufibarbis_ENSQNAG00000010507, Beris_morrisii_BRAKERJTUG00000013942, Chorisops_tibialis_BRAKERXYFG00000014229, Machimus_atricapillus_ENSAMHG00005009278, Dioctria_linearis_ENSAJGG00005010163, Leptogaster_cylindrica_ENSCHKG00000000191, Machimus_rusticus_ENSEYDG00000011272, Dioctria_rufipes_ENSKZQG00000008896, Eutolmus_rufibarbis_ENSQNAG00000011712
OG0000027	N1	n15	0.571429	Non-Terminal	Chorisops_tibialis_BRAKERXYFG00000005515, Chorisops_tibialis_BRAKERXYFG00000008212, Machimus_rusticus_ENSEYDG00000007190, Beris_morrisii_BRAKERJTUG00000006093, Chorisops_tibialis_BRAKERXYFG00000016569, Machimus_rusticus_ENSEYDG00000007767, Machimus_rusticus_ENSEYDG00000006948, Eutolmus_rufibarbis_ENSQNAG00000000158, Eutolmus_rufibarbis_ENSQNAG00000000518, Eutolmus_rufibarbis_ENSQNAG00000004784, Leptogaster_cylindrica_ENSCHKG00000001111, Microchrysa_polita_BRAKERZWPG00000000651, Microchrysa_polita_BRAKERZWPG00000003149, Machimus_atricapillus_ENSAMHG00005001732, Beris_chalybata_BRAKERRCBG00000005796, Beris_chalybata_BRAKERRCBG00000007542, Leptogaster_cylindrica_ENSCHKG00000005551, Dioctria_linearis_ENSAJGG00005012284, Dioctria_rufipes_ENSKZQG00000001225, Leptogaster_cylindrica_ENSCHKG00000003425, Beris_chalybata_BRAKERRCBG00000004681, Beris_chalybata_BRAKERRCBG00000001722, Dioctria_rufipes_ENSKZQG00000009741, Chorisops_tibialis_BRAKERXYFG00000011684, Beris_chalybata_BRAKERRCBG00000009381, Beris_chalybata_BRAKERRCBG00000017040, Beris_morrisii_BRAKERJTUG00000014840, Beris_morrisii_BRAKERJTUG00000005794, Microchrysa_polita_BRAKERZWPG00000002430, Microchrysa_polita_BRAKERZWPG00000012193, Microchrysa_polita_BRAKERZWPG00000009888, Microchrysa_polita_BRAKERZWPG00000010185, Microchrysa_polita_BRAKERZWPG00000010752, Microchrysa_polita_BRAKERZWPG00000007106, Microchrysa_polita_BRAKERZWPG00000007396, Microchrysa_polita_BRAKERZWPG00000003864, Microchrysa_polita_BRAKERZWPG00000009485, Chorisops_tibialis_BRAKERXYFG00000002293, Chorisops_tibialis_BRAKERXYFG00000001140, Chorisops_tibialis_BRAKERXYFG00000012184, Chorisops_tibialis_BRAKERXYFG00000014117, Beris_morrisii_BRAKERJTUG00000014789, Beris_morrisii_BRAKERJTUG00000015493, Beris_morrisii_BRAKERJTUG00000014187, Beris_morrisii_BRAKERJTUG00000015876, Beris_morrisii_BRAKERJTUG00000014699, Tolmerus_cingulatus_ENSJBKG00000006458, Dioctria_rufipes_ENSKZQG00000012525, Dioctria_linearis_ENSAJGG00005001075, Machimus_atricapillus_ENSAMHG00005003047, Leptogaster_cylindrica_ENSCHKG00000005778, Dioctria_linearis_ENSAJGG00005002555, Machimus_rusticus_ENSEYDG00000011830, Neoitamus_cyanurus_ENSNNMG00000006892, Dioctria_linearis_ENSAJGG00005000817, Dioctria_rufipes_ENSKZQG00000012621, Dioctria_linearis_ENSAJGG00005004495, Dioctria_rufipes_ENSKZQG00000011772, Dioctria_rufipes_ENSKZQG00000012126, Dioctria_linearis_ENSAJGG00005006541, Dioctria_rufipes_ENSKZQG00000012191, Machimus_rusticus_ENSEYDG00000004402, Neoitamus_cyanurus_ENSNNMG00000002245, Leptogaster_cylindrica_ENSCHKG00000010495, Leptogaster_cylindrica_ENSCHKG00000002384, Leptogaster_cylindrica_ENSCHKG00000002207, Leptogaster_cylindrica_ENSCHKG00000005431, Leptogaster_cylindrica_ENSCHKG00000003438, Leptogaster_cylindrica_ENSCHKG00000005651, Tolmerus_cingulatus_ENSJBKG00000008370, Eutolmus_rufibarbis_ENSQNAG00000002066, Machimus_atricapillus_ENSAMHG00005008967, Chorisops_tibialis_BRAKERXYFG00000020194, Chorisops_tibialis_BRAKERXYFG00000006205, Chorisops_tibialis_BRAKERXYFG00000018277, Chorisops_tibialis_BRAKERXYFG00000004922, Chorisops_tibialis_BRAKERXYFG00000016287, Chorisops_tibialis_BRAKERXYFG00000002484, Stratiomys_singularior_ENSQOYG00000001285, Hermetia_illucens_LOC119646666, Microchrysa_polita_BRAKERZWPG00000002843, Leptogaster_cylindrica_ENSCHKG00000001948, Dioctria_linearis_ENSAJGG00005008424, Dioctria_rufipes_ENSKZQG00000012041, Dioctria_rufipes_ENSKZQG00000009805, Dioctria_linearis_ENSAJGG00005002921, Neoitamus_cyanurus_ENSNNMG00000009957, Tolmerus_cingulatus_ENSJBKG00000004386, Eutolmus_rufibarbis_ENSQNAG00000008191, Machimus_rusticus_ENSEYDG00000008729, Machimus_atricapillus_ENSAMHG00005002306, Neoitamus_cyanurus_ENSNNMG00000001111, Machimus_rusticus_ENSEYDG00000003727, Dioctria_linearis_ENSAJGG00005005837, Dioctria_rufipes_ENSKZQG00000011313, Chorisops_tibialis_BRAKERXYFG00000007176, Chorisops_tibialis_BRAKERXYFG00000013335, Microchrysa_polita_BRAKERZWPG00000000044, Microchrysa_polita_BRAKERZWPG00000002042, Microchrysa_polita_BRAKERZWPG00000004483, Beris_chalybata_BRAKERRCBG00000007694, Beris_chalybata_BRAKERRCBG00000017511, Beris_morrisii_BRAKERJTUG00000007142, Beris_morrisii_BRAKERJTUG00000015745, Beris_morrisii_BRAKERJTUG00000009527, Beris_morrisii_BRAKERJTUG00000013891, Beris_morrisii_BRAKERJTUG00000012259, Chorisops_tibialis_BRAKERXYFG00000007602, Beris_morrisii_BRAKERJTUG00000006135, Beris_morrisii_BRAKERJTUG00000014303, Eutolmus_rufibarbis_ENSQNAG00000010507	Beris_morrisii_BRAKERJTUG00000013942, Chorisops_tibialis_BRAKERXYFG00000014229, Machimus_atricapillus_ENSAMHG00005009278, Dioctria_linearis_ENSAJGG00005010163, Leptogaster_cylindrica_ENSCHKG00000000191, Machimus_rusticus_ENSEYDG00000011272, Dioctria_rufipes_ENSKZQG00000008896, Eutolmus_rufibarbis_ENSQNAG00000011712
OG0000027	N1	n16	0.0714286	Non-Terminal	Chorisops_tibialis_BRAKERXYFG00000005515, Chorisops_tibialis_BRAKERXYFG00000008212	Machimus_rusticus_ENSEYDG00000007190, Beris_morrisii_BRAKERJTUG00000006093, Chorisops_tibialis_BRAKERXYFG00000016569, Machimus_rusticus_ENSEYDG00000007767, Machimus_rusticus_ENSEYDG00000006948, Eutolmus_rufibarbis_ENSQNAG00000000158, Eutolmus_rufibarbis_ENSQNAG00000000518, Eutolmus_rufibarbis_ENSQNAG00000004784, Leptogaster_cylindrica_ENSCHKG00000001111, Microchrysa_polita_BRAKERZWPG00000000651, Microchrysa_polita_BRAKERZWPG00000003149, Machimus_atricapillus_ENSAMHG00005001732, Beris_chalybata_BRAKERRCBG00000005796, Beris_chalybata_BRAKERRCBG00000007542, Leptogaster_cylindrica_ENSCHKG00000005551, Dioctria_linearis_ENSAJGG00005012284, Dioctria_rufipes_ENSKZQG00000001225, Leptogaster_cylindrica_ENSCHKG00000003425, Beris_chalybata_BRAKERRCBG00000004681, Beris_chalybata_BRAKERRCBG00000001722, Dioctria_rufipes_ENSKZQG00000009741, Chorisops_tibialis_BRAKERXYFG00000011684, Beris_chalybata_BRAKERRCBG00000009381, Beris_chalybata_BRAKERRCBG00000017040, Beris_morrisii_BRAKERJTUG00000014840, Beris_morrisii_BRAKERJTUG00000005794, Microchrysa_polita_BRAKERZWPG00000002430, Microchrysa_polita_BRAKERZWPG00000012193, Microchrysa_polita_BRAKERZWPG00000009888, Microchrysa_polita_BRAKERZWPG00000010185, Microchrysa_polita_BRAKERZWPG00000010752, Microchrysa_polita_BRAKERZWPG00000007106, Microchrysa_polita_BRAKERZWPG00000007396, Microchrysa_polita_BRAKERZWPG00000003864, Microchrysa_polita_BRAKERZWPG00000009485, Chorisops_tibialis_BRAKERXYFG00000002293, Chorisops_tibialis_BRAKERXYFG00000001140, Chorisops_tibialis_BRAKERXYFG00000012184, Chorisops_tibialis_BRAKERXYFG00000014117, Beris_morrisii_BRAKERJTUG00000014789, Beris_morrisii_BRAKERJTUG00000015493, Beris_morrisii_BRAKERJTUG00000014187, Beris_morrisii_BRAKERJTUG00000015876, Beris_morrisii_BRAKERJTUG00000014699, Tolmerus_cingulatus_ENSJBKG00000006458, Dioctria_rufipes_ENSKZQG00000012525, Dioctria_linearis_ENSAJGG00005001075, Machimus_atricapillus_ENSAMHG00005003047, Leptogaster_cylindrica_ENSCHKG00000005778, Dioctria_linearis_ENSAJGG00005002555, Machimus_rusticus_ENSEYDG00000011830, Neoitamus_cyanurus_ENSNNMG00000006892, Dioctria_linearis_ENSAJGG00005000817, Dioctria_rufipes_ENSKZQG00000012621, Dioctria_linearis_ENSAJGG00005004495, Dioctria_rufipes_ENSKZQG00000011772, Dioctria_rufipes_ENSKZQG00000012126, Dioctria_linearis_ENSAJGG00005006541, Dioctria_rufipes_ENSKZQG00000012191, Machimus_rusticus_ENSEYDG00000004402, Neoitamus_cyanurus_ENSNNMG00000002245, Leptogaster_cylindrica_ENSCHKG00000010495, Leptogaster_cylindrica_ENSCHKG00000002384, Leptogaster_cylindrica_ENSCHKG00000002207, Leptogaster_cylindrica_ENSCHKG00000005431, Leptogaster_cylindrica_ENSCHKG00000003438, Leptogaster_cylindrica_ENSCHKG00000005651, Tolmerus_cingulatus_ENSJBKG00000008370, Eutolmus_rufibarbis_ENSQNAG00000002066, Machimus_atricapillus_ENSAMHG00005008967, Chorisops_tibialis_BRAKERXYFG00000020194, Chorisops_tibialis_BRAKERXYFG00000006205, Chorisops_tibialis_BRAKERXYFG00000018277, Chorisops_tibialis_BRAKERXYFG00000004922, Chorisops_tibialis_BRAKERXYFG00000016287, Chorisops_tibialis_BRAKERXYFG00000002484, Stratiomys_singularior_ENSQOYG00000001285, Hermetia_illucens_LOC119646666, Microchrysa_polita_BRAKERZWPG00000002843, Leptogaster_cylindrica_ENSCHKG00000001948, Dioctria_linearis_ENSAJGG00005008424, Dioctria_rufipes_ENSKZQG00000012041, Dioctria_rufipes_ENSKZQG00000009805, Dioctria_linearis_ENSAJGG00005002921, Neoitamus_cyanurus_ENSNNMG00000009957, Tolmerus_cingulatus_ENSJBKG00000004386, Eutolmus_rufibarbis_ENSQNAG00000008191, Machimus_rusticus_ENSEYDG00000008729, Machimus_atricapillus_ENSAMHG00005002306, Neoitamus_cyanurus_ENSNNMG00000001111, Machimus_rusticus_ENSEYDG00000003727, Dioctria_linearis_ENSAJGG00005005837, Dioctria_rufipes_ENSKZQG00000011313, Chorisops_tibialis_BRAKERXYFG00000007176, Chorisops_tibialis_BRAKERXYFG00000013335, Microchrysa_polita_BRAKERZWPG00000000044, Microchrysa_polita_BRAKERZWPG00000002042, Microchrysa_polita_BRAKERZWPG00000004483, Beris_chalybata_BRAKERRCBG00000007694, Beris_chalybata_BRAKERRCBG00000017511, Beris_morrisii_BRAKERJTUG00000007142, Beris_morrisii_BRAKERJTUG00000015745, Beris_morrisii_BRAKERJTUG00000009527, Beris_morrisii_BRAKERJTUG00000013891, Beris_morrisii_BRAKERJTUG00000012259, Chorisops_tibialis_BRAKERXYFG00000007602, Beris_morrisii_BRAKERJTUG00000006135, Beris_morrisii_BRAKERJTUG00000014303, Eutolmus_rufibarbis_ENSQNAG00000010507
OG0000027	Chorisops_tibialis	n17	1	Terminal	Chorisops_tibialis_BRAKERXYFG00000005515	Chorisops_tibialis_BRAKERXYFG00000008212
OG0000027	N1	n18	0.857143	Non-Terminal	Machimus_rusticus_ENSEYDG00000007190, Beris_morrisii_BRAKERJTUG00000006093, Chorisops_tibialis_BRAKERXYFG00000016569, Machimus_rusticus_ENSEYDG00000007767, Machimus_rusticus_ENSEYDG00000006948, Eutolmus_rufibarbis_ENSQNAG00000000158, Eutolmus_rufibarbis_ENSQNAG00000000518, Eutolmus_rufibarbis_ENSQNAG00000004784, Leptogaster_cylindrica_ENSCHKG00000001111, Microchrysa_polita_BRAKERZWPG00000000651, Microchrysa_polita_BRAKERZWPG00000003149, Machimus_atricapillus_ENSAMHG00005001732, Beris_chalybata_BRAKERRCBG00000005796, Beris_chalybata_BRAKERRCBG00000007542, Leptogaster_cylindrica_ENSCHKG00000005551, Dioctria_linearis_ENSAJGG00005012284, Dioctria_rufipes_ENSKZQG00000001225, Leptogaster_cylindrica_ENSCHKG00000003425, Beris_chalybata_BRAKERRCBG00000004681, Beris_chalybata_BRAKERRCBG00000001722, Dioctria_rufipes_ENSKZQG00000009741, Chorisops_tibialis_BRAKERXYFG00000011684, Beris_chalybata_BRAKERRCBG00000009381, Beris_chalybata_BRAKERRCBG00000017040, Beris_morrisii_BRAKERJTUG00000014840, Beris_morrisii_BRAKERJTUG00000005794, Microchrysa_polita_BRAKERZWPG00000002430, Microchrysa_polita_BRAKERZWPG00000012193, Microchrysa_polita_BRAKERZWPG00000009888, Microchrysa_polita_BRAKERZWPG00000010185, Microchrysa_polita_BRAKERZWPG00000010752, Microchrysa_polita_BRAKERZWPG00000007106, Microchrysa_polita_BRAKERZWPG00000007396, Microchrysa_polita_BRAKERZWPG00000003864, Microchrysa_polita_BRAKERZWPG00000009485, Chorisops_tibialis_BRAKERXYFG00000002293, Chorisops_tibialis_BRAKERXYFG00000001140, Chorisops_tibialis_BRAKERXYFG00000012184, Chorisops_tibialis_BRAKERXYFG00000014117, Beris_morrisii_BRAKERJTUG00000014789, Beris_morrisii_BRAKERJTUG00000015493, Beris_morrisii_BRAKERJTUG00000014187, Beris_morrisii_BRAKERJTUG00000015876, Beris_morrisii_BRAKERJTUG00000014699, Tolmerus_cingulatus_ENSJBKG00000006458, Dioctria_rufipes_ENSKZQG00000012525, Dioctria_linearis_ENSAJGG00005001075, Machimus_atricapillus_ENSAMHG00005003047, Leptogaster_cylindrica_ENSCHKG00000005778, Dioctria_linearis_ENSAJGG00005002555, Machimus_rusticus_ENSEYDG00000011830, Neoitamus_cyanurus_ENSNNMG00000006892, Dioctria_linearis_ENSAJGG00005000817, Dioctria_rufipes_ENSKZQG00000012621, Dioctria_linearis_ENSAJGG00005004495, Dioctria_rufipes_ENSKZQG00000011772, Dioctria_rufipes_ENSKZQG00000012126, Dioctria_linearis_ENSAJGG00005006541, Dioctria_rufipes_ENSKZQG00000012191, Machimus_rusticus_ENSEYDG00000004402, Neoitamus_cyanurus_ENSNNMG00000002245, Leptogaster_cylindrica_ENSCHKG00000010495, Leptogaster_cylindrica_ENSCHKG00000002384, Leptogaster_cylindrica_ENSCHKG00000002207, Leptogaster_cylindrica_ENSCHKG00000005431, Leptogaster_cylindrica_ENSCHKG00000003438, Leptogaster_cylindrica_ENSCHKG00000005651, Tolmerus_cingulatus_ENSJBKG00000008370, Eutolmus_rufibarbis_ENSQNAG00000002066, Machimus_atricapillus_ENSAMHG00005008967	Chorisops_tibialis_BRAKERXYFG00000020194, Chorisops_tibialis_BRAKERXYFG00000006205, Chorisops_tibialis_BRAKERXYFG00000018277, Chorisops_tibialis_BRAKERXYFG00000004922, Chorisops_tibialis_BRAKERXYFG00000016287, Chorisops_tibialis_BRAKERXYFG00000002484, Stratiomys_singularior_ENSQOYG00000001285, Hermetia_illucens_LOC119646666, Microchrysa_polita_BRAKERZWPG00000002843, Leptogaster_cylindrica_ENSCHKG00000001948, Dioctria_linearis_ENSAJGG00005008424, Dioctria_rufipes_ENSKZQG00000012041, Dioctria_rufipes_ENSKZQG00000009805, Dioctria_linearis_ENSAJGG00005002921, Neoitamus_cyanurus_ENSNNMG00000009957, Tolmerus_cingulatus_ENSJBKG00000004386, Eutolmus_rufibarbis_ENSQNAG00000008191, Machimus_rusticus_ENSEYDG00000008729, Machimus_atricapillus_ENSAMHG00005002306, Neoitamus_cyanurus_ENSNNMG00000001111, Machimus_rusticus_ENSEYDG00000003727, Dioctria_linearis_ENSAJGG00005005837, Dioctria_rufipes_ENSKZQG00000011313, Chorisops_tibialis_BRAKERXYFG00000007176, Chorisops_tibialis_BRAKERXYFG00000013335, Microchrysa_polita_BRAKERZWPG00000000044, Microchrysa_polita_BRAKERZWPG00000002042, Microchrysa_polita_BRAKERZWPG00000004483, Beris_chalybata_BRAKERRCBG00000007694, Beris_chalybata_BRAKERRCBG00000017511, Beris_morrisii_BRAKERJTUG00000007142, Beris_morrisii_BRAKERJTUG00000015745, Beris_morrisii_BRAKERJTUG00000009527, Beris_morrisii_BRAKERJTUG00000013891, Beris_morrisii_BRAKERJTUG00000012259, Chorisops_tibialis_BRAKERXYFG00000007602, Beris_morrisii_BRAKERJTUG00000006135, Beris_morrisii_BRAKERJTUG00000014303, Eutolmus_rufibarbis_ENSQNAG00000010507
OG0000027	N1	n19	0.5	Non-Terminal	Machimus_rusticus_ENSEYDG00000007190, Beris_morrisii_BRAKERJTUG00000006093, Chorisops_tibialis_BRAKERXYFG00000016569, Machimus_rusticus_ENSEYDG00000007767, Machimus_rusticus_ENSEYDG00000006948, Eutolmus_rufibarbis_ENSQNAG00000000158, Eutolmus_rufibarbis_ENSQNAG00000000518, Eutolmus_rufibarbis_ENSQNAG00000004784, Leptogaster_cylindrica_ENSCHKG00000001111, Microchrysa_polita_BRAKERZWPG00000000651, Microchrysa_polita_BRAKERZWPG00000003149, Machimus_atricapillus_ENSAMHG00005001732, Beris_chalybata_BRAKERRCBG00000005796, Beris_chalybata_BRAKERRCBG00000007542, Leptogaster_cylindrica_ENSCHKG00000005551, Dioctria_linearis_ENSAJGG00005012284, Dioctria_rufipes_ENSKZQG00000001225, Leptogaster_cylindrica_ENSCHKG00000003425, Beris_chalybata_BRAKERRCBG00000004681, Beris_chalybata_BRAKERRCBG00000001722, Dioctria_rufipes_ENSKZQG00000009741, Chorisops_tibialis_BRAKERXYFG00000011684, Beris_chalybata_BRAKERRCBG00000009381, Beris_chalybata_BRAKERRCBG00000017040, Beris_morrisii_BRAKERJTUG00000014840, Beris_morrisii_BRAKERJTUG00000005794, Microchrysa_polita_BRAKERZWPG00000002430, Microchrysa_polita_BRAKERZWPG00000012193, Microchrysa_polita_BRAKERZWPG00000009888, Microchrysa_polita_BRAKERZWPG00000010185, Microchrysa_polita_BRAKERZWPG00000010752, Microchrysa_polita_BRAKERZWPG00000007106, Microchrysa_polita_BRAKERZWPG00000007396, Microchrysa_polita_BRAKERZWPG00000003864, Microchrysa_polita_BRAKERZWPG00000009485, Chorisops_tibialis_BRAKERXYFG00000002293, Chorisops_tibialis_BRAKERXYFG00000001140, Chorisops_tibialis_BRAKERXYFG00000012184, Chorisops_tibialis_BRAKERXYFG00000014117, Beris_morrisii_BRAKERJTUG00000014789, Beris_morrisii_BRAKERJTUG00000015493, Beris_morrisii_BRAKERJTUG00000014187, Beris_morrisii_BRAKERJTUG00000015876	Beris_morrisii_BRAKERJTUG00000014699, Tolmerus_cingulatus_ENSJBKG00000006458, Dioctria_rufipes_ENSKZQG00000012525, Dioctria_linearis_ENSAJGG00005001075, Machimus_atricapillus_ENSAMHG00005003047, Leptogaster_cylindrica_ENSCHKG00000005778, Dioctria_linearis_ENSAJGG00005002555, Machimus_rusticus_ENSEYDG00000011830, Neoitamus_cyanurus_ENSNNMG00000006892, Dioctria_linearis_ENSAJGG00005000817, Dioctria_rufipes_ENSKZQG00000012621, Dioctria_linearis_ENSAJGG00005004495, Dioctria_rufipes_ENSKZQG00000011772, Dioctria_rufipes_ENSKZQG00000012126, Dioctria_linearis_ENSAJGG00005006541, Dioctria_rufipes_ENSKZQG00000012191, Machimus_rusticus_ENSEYDG00000004402, Neoitamus_cyanurus_ENSNNMG00000002245, Leptogaster_cylindrica_ENSCHKG00000010495, Leptogaster_cylindrica_ENSCHKG00000002384, Leptogaster_cylindrica_ENSCHKG00000002207, Leptogaster_cylindrica_ENSCHKG00000005431, Leptogaster_cylindrica_ENSCHKG00000003438, Leptogaster_cylindrica_ENSCHKG00000005651, Tolmerus_cingulatus_ENSJBKG00000008370, Eutolmus_rufibarbis_ENSQNAG00000002066, Machimus_atricapillus_ENSAMHG00005008967
OG0000027	N1	n20	0.214286	Non-Terminal	Machimus_rusticus_ENSEYDG00000007190, Beris_morrisii_BRAKERJTUG00000006093, Chorisops_tibialis_BRAKERXYFG00000016569	Machimus_rusticus_ENSEYDG00000007767, Machimus_rusticus_ENSEYDG00000006948, Eutolmus_rufibarbis_ENSQNAG00000000158, Eutolmus_rufibarbis_ENSQNAG00000000518, Eutolmus_rufibarbis_ENSQNAG00000004784, Leptogaster_cylindrica_ENSCHKG00000001111, Microchrysa_polita_BRAKERZWPG00000000651, Microchrysa_polita_BRAKERZWPG00000003149, Machimus_atricapillus_ENSAMHG00005001732, Beris_chalybata_BRAKERRCBG00000005796, Beris_chalybata_BRAKERRCBG00000007542, Leptogaster_cylindrica_ENSCHKG00000005551, Dioctria_linearis_ENSAJGG00005012284, Dioctria_rufipes_ENSKZQG00000001225, Leptogaster_cylindrica_ENSCHKG00000003425, Beris_chalybata_BRAKERRCBG00000004681, Beris_chalybata_BRAKERRCBG00000001722, Dioctria_rufipes_ENSKZQG00000009741, Chorisops_tibialis_BRAKERXYFG00000011684, Beris_chalybata_BRAKERRCBG00000009381, Beris_chalybata_BRAKERRCBG00000017040, Beris_morrisii_BRAKERJTUG00000014840, Beris_morrisii_BRAKERJTUG00000005794, Microchrysa_polita_BRAKERZWPG00000002430, Microchrysa_polita_BRAKERZWPG00000012193, Microchrysa_polita_BRAKERZWPG00000009888, Microchrysa_polita_BRAKERZWPG00000010185, Microchrysa_polita_BRAKERZWPG00000010752, Microchrysa_polita_BRAKERZWPG00000007106, Microchrysa_polita_BRAKERZWPG00000007396, Microchrysa_polita_BRAKERZWPG00000003864, Microchrysa_polita_BRAKERZWPG00000009485, Chorisops_tibialis_BRAKERXYFG00000002293, Chorisops_tibialis_BRAKERXYFG00000001140, Chorisops_tibialis_BRAKERXYFG00000012184, Chorisops_tibialis_BRAKERXYFG00000014117, Beris_morrisii_BRAKERJTUG00000014789, Beris_morrisii_BRAKERJTUG00000015493, Beris_morrisii_BRAKERJTUG00000014187, Beris_morrisii_BRAKERJTUG00000015876
OG0000027	Machimus_rusticus	n25	1	Terminal	Machimus_rusticus_ENSEYDG00000007767	Machimus_rusticus_ENSEYDG00000006948
OG0000027	Eutolmus_rufibarbis	n26	1	Terminal	Eutolmus_rufibarbis_ENSQNAG00000000158, Eutolmus_rufibarbis_ENSQNAG00000000518	Eutolmus_rufibarbis_ENSQNAG00000004784
OG0000027	Eutolmus_rufibarbis	n27	1	Terminal	Eutolmus_rufibarbis_ENSQNAG00000000158	Eutolmus_rufibarbis_ENSQNAG00000000518
OG0000027	N1	n28	0.142857	Non-Terminal	Leptogaster_cylindrica_ENSCHKG00000001111, Microchrysa_polita_BRAKERZWPG00000000651, Microchrysa_polita_BRAKERZWPG00000003149	Machimus_atricapillus_ENSAMHG00005001732, Beris_chalybata_BRAKERRCBG00000005796, Beris_chalybata_BRAKERRCBG00000007542, Leptogaster_cylindrica_ENSCHKG00000005551, Dioctria_linearis_ENSAJGG00005012284, Dioctria_rufipes_ENSKZQG00000001225, Leptogaster_cylindrica_ENSCHKG00000003425, Beris_chalybata_BRAKERRCBG00000004681, Beris_chalybata_BRAKERRCBG00000001722, Dioctria_rufipes_ENSKZQG00000009741, Chorisops_tibialis_BRAKERXYFG00000011684, Beris_chalybata_BRAKERRCBG00000009381, Beris_chalybata_BRAKERRCBG00000017040, Beris_morrisii_BRAKERJTUG00000014840, Beris_morrisii_BRAKERJTUG00000005794, Microchrysa_polita_BRAKERZWPG00000002430, Microchrysa_polita_BRAKERZWPG00000012193, Microchrysa_polita_BRAKERZWPG00000009888, Microchrysa_polita_BRAKERZWPG00000010185, Microchrysa_polita_BRAKERZWPG00000010752, Microchrysa_polita_BRAKERZWPG00000007106, Microchrysa_polita_BRAKERZWPG00000007396, Microchrysa_polita_BRAKERZWPG00000003864, Microchrysa_polita_BRAKERZWPG00000009485, Chorisops_tibialis_BRAKERXYFG00000002293, Chorisops_tibialis_BRAKERXYFG00000001140, Chorisops_tibialis_BRAKERXYFG00000012184, Chorisops_tibialis_BRAKERXYFG00000014117, Beris_morrisii_BRAKERJTUG00000014789, Beris_morrisii_BRAKERJTUG00000015493, Beris_morrisii_BRAKERJTUG00000014187, Beris_morrisii_BRAKERJTUG00000015876
OG0000027	Microchrysa_polita	n30	1	Terminal	Microchrysa_polita_BRAKERZWPG00000000651	Microchrysa_polita_BRAKERZWPG00000003149
OG0000027	N1	n31	0.142857	Non-Terminal	Machimus_atricapillus_ENSAMHG00005001732, Beris_chalybata_BRAKERRCBG00000005796, Beris_chalybata_BRAKERRCBG00000007542, Leptogaster_cylindrica_ENSCHKG00000005551, Dioctria_linearis_ENSAJGG00005012284, Dioctria_rufipes_ENSKZQG00000001225, Leptogaster_cylindrica_ENSCHKG00000003425, Beris_chalybata_BRAKERRCBG00000004681, Beris_chalybata_BRAKERRCBG00000001722	Dioctria_rufipes_ENSKZQG00000009741, Chorisops_tibialis_BRAKERXYFG00000011684, Beris_chalybata_BRAKERRCBG00000009381, Beris_chalybata_BRAKERRCBG00000017040, Beris_morrisii_BRAKERJTUG00000014840, Beris_morrisii_BRAKERJTUG00000005794, Microchrysa_polita_BRAKERZWPG00000002430, Microchrysa_polita_BRAKERZWPG00000012193, Microchrysa_polita_BRAKERZWPG00000009888, Microchrysa_polita_BRAKERZWPG00000010185, Microchrysa_polita_BRAKERZWPG00000010752, Microchrysa_polita_BRAKERZWPG00000007106, Microchrysa_polita_BRAKERZWPG00000007396, Microchrysa_polita_BRAKERZWPG00000003864, Microchrysa_polita_BRAKERZWPG00000009485, Chorisops_tibialis_BRAKERXYFG00000002293, Chorisops_tibialis_BRAKERXYFG00000001140, Chorisops_tibialis_BRAKERXYFG00000012184, Chorisops_tibialis_BRAKERXYFG00000014117, Beris_morrisii_BRAKERJTUG00000014789, Beris_morrisii_BRAKERJTUG00000015493, Beris_morrisii_BRAKERJTUG00000014187, Beris_morrisii_BRAKERJTUG00000015876
OG0000027	N1	n33	0.142857	Non-Terminal	Beris_chalybata_BRAKERRCBG00000005796, Beris_chalybata_BRAKERRCBG00000007542, Leptogaster_cylindrica_ENSCHKG00000005551, Dioctria_linearis_ENSAJGG00005012284, Dioctria_rufipes_ENSKZQG00000001225	Leptogaster_cylindrica_ENSCHKG00000003425, Beris_chalybata_BRAKERRCBG00000004681, Beris_chalybata_BRAKERRCBG00000001722
OG0000027	Beris_chalybata	n35	1	Terminal	Beris_chalybata_BRAKERRCBG00000005796	Beris_chalybata_BRAKERRCBG00000007542
OG0000027	Beris_chalybata	n39	1	Terminal	Beris_chalybata_BRAKERRCBG00000004681	Beris_chalybata_BRAKERRCBG00000001722
OG0000027	N1	n40	0.142857	Non-Terminal	Dioctria_rufipes_ENSKZQG00000009741, Chorisops_tibialis_BRAKERXYFG00000011684, Beris_chalybata_BRAKERRCBG00000009381, Beris_chalybata_BRAKERRCBG00000017040, Beris_morrisii_BRAKERJTUG00000014840, Beris_morrisii_BRAKERJTUG00000005794, Microchrysa_polita_BRAKERZWPG00000002430, Microchrysa_polita_BRAKERZWPG00000012193, Microchrysa_polita_BRAKERZWPG00000009888, Microchrysa_polita_BRAKERZWPG00000010185, Microchrysa_polita_BRAKERZWPG00000010752, Microchrysa_polita_BRAKERZWPG00000007106, Microchrysa_polita_BRAKERZWPG00000007396, Microchrysa_polita_BRAKERZWPG00000003864, Microchrysa_polita_BRAKERZWPG00000009485	Chorisops_tibialis_BRAKERXYFG00000002293, Chorisops_tibialis_BRAKERXYFG00000001140, Chorisops_tibialis_BRAKERXYFG00000012184, Chorisops_tibialis_BRAKERXYFG00000014117, Beris_morrisii_BRAKERJTUG00000014789, Beris_morrisii_BRAKERJTUG00000015493, Beris_morrisii_BRAKERJTUG00000014187, Beris_morrisii_BRAKERJTUG00000015876
OG0000027	Beris_chalybata	n45	1	Terminal	Beris_chalybata_BRAKERRCBG00000009381	Beris_chalybata_BRAKERRCBG00000017040
OG0000027	Beris_morrisii	n46	1	Terminal	Beris_morrisii_BRAKERJTUG00000014840	Beris_morrisii_BRAKERJTUG00000005794
OG0000027	Microchrysa_polita	n47	1	Terminal	Microchrysa_polita_BRAKERZWPG00000002430	Microchrysa_polita_BRAKERZWPG00000012193, Microchrysa_polita_BRAKERZWPG00000009888, Microchrysa_polita_BRAKERZWPG00000010185, Microchrysa_polita_BRAKERZWPG00000010752, Microchrysa_polita_BRAKERZWPG00000007106, Microchrysa_polita_BRAKERZWPG00000007396, Microchrysa_polita_BRAKERZWPG00000003864, Microchrysa_polita_BRAKERZWPG00000009485
OG0000027	Microchrysa_polita	n48	1	Terminal	Microchrysa_polita_BRAKERZWPG00000012193	Microchrysa_polita_BRAKERZWPG00000009888, Microchrysa_polita_BRAKERZWPG00000010185, Microchrysa_polita_BRAKERZWPG00000010752, Microchrysa_polita_BRAKERZWPG00000007106, Microchrysa_polita_BRAKERZWPG00000007396, Microchrysa_polita_BRAKERZWPG00000003864, Microchrysa_polita_BRAKERZWPG00000009485
OG0000027	Microchrysa_polita	n49	1	Terminal	Microchrysa_polita_BRAKERZWPG00000009888, Microchrysa_polita_BRAKERZWPG00000010185, Microchrysa_polita_BRAKERZWPG00000010752	Microchrysa_polita_BRAKERZWPG00000007106, Microchrysa_polita_BRAKERZWPG00000007396, Microchrysa_polita_BRAKERZWPG00000003864, Microchrysa_polita_BRAKERZWPG00000009485
OG0000027	Microchrysa_polita	n50	1	Terminal	Microchrysa_polita_BRAKERZWPG00000009888, Microchrysa_polita_BRAKERZWPG00000010185	Microchrysa_polita_BRAKERZWPG00000010752
OG0000027	Microchrysa_polita	n51	1	Terminal	Microchrysa_polita_BRAKERZWPG00000009888	Microchrysa_polita_BRAKERZWPG00000010185
OG0000027	Microchrysa_polita	n52	1	Terminal	Microchrysa_polita_BRAKERZWPG00000007106, Microchrysa_polita_BRAKERZWPG00000007396	Microchrysa_polita_BRAKERZWPG00000003864, Microchrysa_polita_BRAKERZWPG00000009485
OG0000027	Microchrysa_polita	n53	1	Terminal	Microchrysa_polita_BRAKERZWPG00000007106	Microchrysa_polita_BRAKERZWPG00000007396
OG0000027	Microchrysa_polita	n54	1	Terminal	Microchrysa_polita_BRAKERZWPG00000003864	Microchrysa_polita_BRAKERZWPG00000009485
OG0000027	Chorisops_tibialis	n56	1	Terminal	Chorisops_tibialis_BRAKERXYFG00000002293	Chorisops_tibialis_BRAKERXYFG00000001140, Chorisops_tibialis_BRAKERXYFG00000012184, Chorisops_tibialis_BRAKERXYFG00000014117
OG0000027	Chorisops_tibialis	n57	1	Terminal	Chorisops_tibialis_BRAKERXYFG00000001140	Chorisops_tibialis_BRAKERXYFG00000012184, Chorisops_tibialis_BRAKERXYFG00000014117
OG0000027	Chorisops_tibialis	n58	1	Terminal	Chorisops_tibialis_BRAKERXYFG00000012184	Chorisops_tibialis_BRAKERXYFG00000014117
OG0000027	Beris_morrisii	n59	1	Terminal	Beris_morrisii_BRAKERJTUG00000014789, Beris_morrisii_BRAKERJTUG00000015493	Beris_morrisii_BRAKERJTUG00000014187, Beris_morrisii_BRAKERJTUG00000015876
OG0000027	Beris_morrisii	n60	1	Terminal	Beris_morrisii_BRAKERJTUG00000014789	Beris_morrisii_BRAKERJTUG00000015493
OG0000027	Beris_morrisii	n61	1	Terminal	Beris_morrisii_BRAKERJTUG00000014187	Beris_morrisii_BRAKERJTUG00000015876
OG0000027	N1	n62	0.142857	Non-Terminal	Beris_morrisii_BRAKERJTUG00000014699, Tolmerus_cingulatus_ENSJBKG00000006458, Dioctria_rufipes_ENSKZQG00000012525, Dioctria_linearis_ENSAJGG00005001075, Machimus_atricapillus_ENSAMHG00005003047, Leptogaster_cylindrica_ENSCHKG00000005778, Dioctria_linearis_ENSAJGG00005002555, Machimus_rusticus_ENSEYDG00000011830, Neoitamus_cyanurus_ENSNNMG00000006892, Dioctria_linearis_ENSAJGG00005000817, Dioctria_rufipes_ENSKZQG00000012621, Dioctria_linearis_ENSAJGG00005004495, Dioctria_rufipes_ENSKZQG00000011772, Dioctria_rufipes_ENSKZQG00000012126, Dioctria_linearis_ENSAJGG00005006541, Dioctria_rufipes_ENSKZQG00000012191, Machimus_rusticus_ENSEYDG00000004402, Neoitamus_cyanurus_ENSNNMG00000002245, Leptogaster_cylindrica_ENSCHKG00000010495, Leptogaster_cylindrica_ENSCHKG00000002384, Leptogaster_cylindrica_ENSCHKG00000002207, Leptogaster_cylindrica_ENSCHKG00000005431, Leptogaster_cylindrica_ENSCHKG00000003438, Leptogaster_cylindrica_ENSCHKG00000005651	Tolmerus_cingulatus_ENSJBKG00000008370, Eutolmus_rufibarbis_ENSQNAG00000002066, Machimus_atricapillus_ENSAMHG00005008967
OG0000081	N3	n43	0.875	Non-Terminal	Neoitamus_cyanurus_ENSNNMG00000010035, Tolmerus_cingulatus_ENSJBKG00000003798, Machimus_atricapillus_ENSAMHG00005001352, Eutolmus_rufibarbis_ENSQNAG00000007401, Machimus_rusticus_ENSEYDG00000006529, Dioctria_linearis_ENSAJGG00005012329, Dioctria_rufipes_ENSKZQG00000006498	Leptogaster_cylindrica_ENSCHKG00000003694, Dioctria_linearis_ENSAJGG00005000836, Dioctria_rufipes_ENSKZQG00000012843, Dioctria_rufipes_ENSKZQG00000011068, Dioctria_linearis_ENSAJGG00005003146, Leptogaster_cylindrica_ENSCHKG00000005035, Machimus_atricapillus_ENSAMHG00005009989, Tolmerus_cingulatus_ENSJBKG00000008762, Eutolmus_rufibarbis_ENSQNAG00000008821, Machimus_rusticus_ENSEYDG00000003453, Neoitamus_cyanurus_ENSNNMG00000002345, Neoitamus_cyanurus_ENSNNMG00000003689, Neoitamus_cyanurus_ENSNNMG00000011170, Leptogaster_cylindrica_ENSCHKG00000006824, Leptogaster_cylindrica_ENSCHKG00000010530, Neoitamus_cyanurus_ENSNNMG00000010730, Eutolmus_rufibarbis_ENSQNAG00000005700, Machimus_atricapillus_ENSAMHG00005001679, Machimus_rusticus_ENSEYDG00000006725, Neoitamus_cyanurus_ENSNNMG00000010055, Tolmerus_cingulatus_ENSJBKG00000001602, Eutolmus_rufibarbis_ENSQNAG00000007352, Machimus_rusticus_ENSEYDG00000007838, Neoitamus_cyanurus_ENSNNMG00000010133, Machimus_atricapillus_ENSAMHG00005001424, Machimus_atricapillus_ENSAMHG00005001188, Tolmerus_cingulatus_ENSJBKG00000004148, Eutolmus_rufibarbis_ENSQNAG00000006069, Machimus_rusticus_ENSEYDG00000005981, Dioctria_linearis_ENSAJGG00005012233, Dioctria_rufipes_ENSKZQG00000006147, Dioctria_linearis_ENSAJGG00005010300, Dioctria_rufipes_ENSKZQG00000009091, Dioctria_linearis_ENSAJGG00005009728, Dioctria_rufipes_ENSKZQG00000010664
OG0000120	N3	n2	0.875	Non-Terminal	Neoitamus_cyanurus_ENSNNMG00000011947, Eutolmus_rufibarbis_ENSQNAG00000001225, Machimus_atricapillus_ENSAMHG00005009599, Tolmerus_cingulatus_ENSJBKG00000008547, Machimus_rusticus_ENSEYDG00000003024, Dioctria_linearis_ENSAJGG00005006242, Dioctria_rufipes_ENSKZQG00000009225, Dioctria_linearis_ENSAJGG00005005325, Dioctria_rufipes_ENSKZQG00000011017	Leptogaster_cylindrica_ENSCHKG00000004513, Leptogaster_cylindrica_ENSCHKG00000006135, Eutolmus_rufibarbis_ENSQNAG00000002360, Machimus_atricapillus_ENSAMHG00005001949, Machimus_rusticus_ENSEYDG00000010743, Machimus_atricapillus_ENSAMHG00005010361, Eutolmus_rufibarbis_ENSQNAG00000003361, Machimus_rusticus_ENSEYDG00000000877, Tolmerus_cingulatus_ENSJBKG00000010703, Neoitamus_cyanurus_ENSNNMG00000012289, Eutolmus_rufibarbis_ENSQNAG00000006113, Tolmerus_cingulatus_ENSJBKG00000010138, Tolmerus_cingulatus_ENSJBKG00000010283, Tolmerus_cingulatus_ENSJBKG00000009832, Machimus_atricapillus_ENSAMHG00005010852, Neoitamus_cyanurus_ENSNNMG00000012733, Machimus_atricapillus_ENSAMHG00005008394, Neoitamus_cyanurus_ENSNNMG00000011598, Tolmerus_cingulatus_ENSJBKG00000012027, Eutolmus_rufibarbis_ENSQNAG00000005333, Tolmerus_cingulatus_ENSJBKG00000009776, Machimus_atricapillus_ENSAMHG00005009397, Machimus_rusticus_ENSEYDG00000000178, Eutolmus_rufibarbis_ENSQNAG00000006073, Tolmerus_cingulatus_ENSJBKG00000010073, Neoitamus_cyanurus_ENSNNMG00000001596, Neoitamus_cyanurus_ENSNNMG00000003618, Neoitamus_cyanurus_ENSNNMG00000001355, Neoitamus_cyanurus_ENSNNMG00000002774, Neoitamus_cyanurus_ENSNNMG00000012503, Neoitamus_cyanurus_ENSNNMG00000004679, Neoitamus_cyanurus_ENSNNMG00000005997, Machimus_atricapillus_ENSAMHG00005006501, Eutolmus_rufibarbis_ENSQNAG00000011183, Tolmerus_cingulatus_ENSJBKG00000006600, Machimus_rusticus_ENSEYDG00000007917, Machimus_rusticus_ENSEYDG00000006260, Machimus_rusticus_ENSEYDG00000006665, Neoitamus_cyanurus_ENSNNMG00000006825, Eutolmus_rufibarbis_ENSQNAG00000011503, Machimus_rusticus_ENSEYDG00000004649, Tolmerus_cingulatus_ENSJBKG00000008877, Neoitamus_cyanurus_ENSNNMG00000003684, Eutolmus_rufibarbis_ENSQNAG00000009780, Tolmerus_cingulatus_ENSJBKG00000007127, Machimus_atricapillus_ENSAMHG00005004993, Machimus_atricapillus_ENSAMHG00005005387, Machimus_rusticus_ENSEYDG00000008097, Machimus_atricapillus_ENSAMHG00005007802, Machimus_rusticus_ENSEYDG00000004528, Machimus_atricapillus_ENSAMHG00005007409, Tolmerus_cingulatus_ENSJBKG00000001721, Dioctria_linearis_ENSAJGG00005007407, Dioctria_rufipes_ENSKZQG00000010491
OG0000142	N3	n5	0.875	Non-Terminal	Neoitamus_cyanurus_ENSNNMG00000002895, Eutolmus_rufibarbis_ENSQNAG00000001192, Machimus_rusticus_ENSEYDG00000001069, Machimus_atricapillus_ENSAMHG00005009169, Tolmerus_cingulatus_ENSJBKG00000008530, Leptogaster_cylindrica_ENSCHKG00000004904, Dioctria_linearis_ENSAJGG00005006861, Dioctria_rufipes_ENSKZQG00000010237	Neoitamus_cyanurus_ENSNNMG00000003935, Neoitamus_cyanurus_ENSNNMG00000004268, Eutolmus_rufibarbis_ENSQNAG00000003651, Machimus_rusticus_ENSEYDG00000001385, Machimus_atricapillus_ENSAMHG00005009499, Tolmerus_cingulatus_ENSJBKG00000012579, Machimus_rusticus_ENSEYDG00000000624, Machimus_rusticus_ENSEYDG00000001084, Tolmerus_cingulatus_ENSJBKG00000009187, Machimus_atricapillus_ENSAMHG00005008287, Machimus_atricapillus_ENSAMHG00005009142, Dioctria_linearis_ENSAJGG00005005296, Dioctria_rufipes_ENSKZQG00000011718, Dioctria_rufipes_ENSKZQG00000000798
OG0000156	N3	n26	0.875	Non-Terminal	Dioctria_linearis_ENSAJGG00005000717, Dioctria_rufipes_ENSKZQG00000004958, Neoitamus_cyanurus_ENSNNMG00000008065, Eutolmus_rufibarbis_ENSQNAG00000008263, Machimus_rusticus_ENSEYDG00000006807, Tolmerus_cingulatus_ENSJBKG00000002302, Machimus_atricapillus_ENSAMHG00005006731, Tolmerus_cingulatus_ENSJBKG00000004923, Neoitamus_cyanurus_ENSNNMG00000011294, Neoitamus_cyanurus_ENSNNMG00000011348, Neoitamus_cyanurus_ENSNNMG00000010222, Eutolmus_rufibarbis_ENSQNAG00000006183, Machimus_rusticus_ENSEYDG00000011474, Leptogaster_cylindrica_ENSCHKG00000006506, Leptogaster_cylindrica_ENSCHKG00000004184	Dioctria_linearis_ENSAJGG00005002486, Dioctria_rufipes_ENSKZQG00000002467, Neoitamus_cyanurus_ENSNNMG00000009318, Tolmerus_cingulatus_ENSJBKG00000002216, Machimus_atricapillus_ENSAMHG00005005417, Eutolmus_rufibarbis_ENSQNAG00000004911, Machimus_rusticus_ENSEYDG00000009297
OG0000027	N9	n74	1	Non-Terminal	Dioctria_linearis_ENSAJGG00005000817, Dioctria_rufipes_ENSKZQG00000012621	Dioctria_linearis_ENSAJGG00005004495, Dioctria_rufipes_ENSKZQG00000011772, Dioctria_rufipes_ENSKZQG00000012126
OG0000027	Dioctria_rufipes	n77	1	Terminal	Dioctria_rufipes_ENSKZQG00000011772	Dioctria_rufipes_ENSKZQG00000012126
OG0000027	Leptogaster_cylindrica	n81	1	Terminal	Leptogaster_cylindrica_ENSCHKG00000010495	Leptogaster_cylindrica_ENSCHKG00000002384, Leptogaster_cylindrica_ENSCHKG00000002207, Leptogaster_cylindrica_ENSCHKG00000005431, Leptogaster_cylindrica_ENSCHKG00000003438, Leptogaster_cylindrica_ENSCHKG00000005651
OG0000027	Leptogaster_cylindrica	n82	1	Terminal	Leptogaster_cylindrica_ENSCHKG00000002384	Leptogaster_cylindrica_ENSCHKG00000002207, Leptogaster_cylindrica_ENSCHKG00000005431, Leptogaster_cylindrica_ENSCHKG00000003438, Leptogaster_cylindrica_ENSCHKG00000005651
OG0000027	Leptogaster_cylindrica	n83	1	Terminal	Leptogaster_cylindrica_ENSCHKG00000002207	Leptogaster_cylindrica_ENSCHKG00000005431, Leptogaster_cylindrica_ENSCHKG00000003438, Leptogaster_cylindrica_ENSCHKG00000005651
OG0000027	Leptogaster_cylindrica	n84	1	Terminal	Leptogaster_cylindrica_ENSCHKG00000005431	Leptogaster_cylindrica_ENSCHKG00000003438, Leptogaster_cylindrica_ENSCHKG00000005651
OG0000027	Leptogaster_cylindrica	n85	1	Terminal	Leptogaster_cylindrica_ENSCHKG00000003438	Leptogaster_cylindrica_ENSCHKG00000005651
OG0000027	N1	n88	0.357143	Non-Terminal	Chorisops_tibialis_BRAKERXYFG00000020194, Chorisops_tibialis_BRAKERXYFG00000006205, Chorisops_tibialis_BRAKERXYFG00000018277, Chorisops_tibialis_BRAKERXYFG00000004922, Chorisops_tibialis_BRAKERXYFG00000016287, Chorisops_tibialis_BRAKERXYFG00000002484, Stratiomys_singularior_ENSQOYG00000001285, Hermetia_illucens_LOC119646666, Microchrysa_polita_BRAKERZWPG00000002843, Leptogaster_cylindrica_ENSCHKG00000001948, Dioctria_linearis_ENSAJGG00005008424, Dioctria_rufipes_ENSKZQG00000012041, Dioctria_rufipes_ENSKZQG00000009805, Dioctria_linearis_ENSAJGG00005002921, Neoitamus_cyanurus_ENSNNMG00000009957, Tolmerus_cingulatus_ENSJBKG00000004386, Eutolmus_rufibarbis_ENSQNAG00000008191, Machimus_rusticus_ENSEYDG00000008729, Machimus_atricapillus_ENSAMHG00005002306, Neoitamus_cyanurus_ENSNNMG00000001111, Machimus_rusticus_ENSEYDG00000003727	Dioctria_linearis_ENSAJGG00005005837, Dioctria_rufipes_ENSKZQG00000011313, Chorisops_tibialis_BRAKERXYFG00000007176, Chorisops_tibialis_BRAKERXYFG00000013335, Microchrysa_polita_BRAKERZWPG00000000044, Microchrysa_polita_BRAKERZWPG00000002042, Microchrysa_polita_BRAKERZWPG00000004483, Beris_chalybata_BRAKERRCBG00000007694, Beris_chalybata_BRAKERRCBG00000017511, Beris_morrisii_BRAKERJTUG00000007142, Beris_morrisii_BRAKERJTUG00000015745, Beris_morrisii_BRAKERJTUG00000009527, Beris_morrisii_BRAKERJTUG00000013891, Beris_morrisii_BRAKERJTUG00000012259, Chorisops_tibialis_BRAKERXYFG00000007602, Beris_morrisii_BRAKERJTUG00000006135, Beris_morrisii_BRAKERJTUG00000014303, Eutolmus_rufibarbis_ENSQNAG00000010507
OG0000027	Chorisops_tibialis	n90	1	Terminal	Chorisops_tibialis_BRAKERXYFG00000020194, Chorisops_tibialis_BRAKERXYFG00000006205	Chorisops_tibialis_BRAKERXYFG00000018277, Chorisops_tibialis_BRAKERXYFG00000004922, Chorisops_tibialis_BRAKERXYFG00000016287, Chorisops_tibialis_BRAKERXYFG00000002484
OG0000027	Chorisops_tibialis	n91	1	Terminal	Chorisops_tibialis_BRAKERXYFG00000020194	Chorisops_tibialis_BRAKERXYFG00000006205
OG0000027	Chorisops_tibialis	n92	1	Terminal	Chorisops_tibialis_BRAKERXYFG00000018277, Chorisops_tibialis_BRAKERXYFG00000004922, Chorisops_tibialis_BRAKERXYFG00000016287	Chorisops_tibialis_BRAKERXYFG00000002484
OG0000027	Chorisops_tibialis	n93	1	Terminal	Chorisops_tibialis_BRAKERXYFG00000018277	Chorisops_tibialis_BRAKERXYFG00000004922, Chorisops_tibialis_BRAKERXYFG00000016287
OG0000027	Chorisops_tibialis	n94	1	Terminal	Chorisops_tibialis_BRAKERXYFG00000004922	Chorisops_tibialis_BRAKERXYFG00000016287
OG0000027	N9	n100	1	Non-Terminal	Dioctria_linearis_ENSAJGG00005008424, Dioctria_rufipes_ENSKZQG00000012041	Dioctria_rufipes_ENSKZQG00000009805, Dioctria_linearis_ENSAJGG00005002921
OG0000027	N10	n103	0.4	Non-Terminal	Neoitamus_cyanurus_ENSNNMG00000009957, Tolmerus_cingulatus_ENSJBKG00000004386, Eutolmus_rufibarbis_ENSQNAG00000008191, Machimus_rusticus_ENSEYDG00000008729	Machimus_atricapillus_ENSAMHG00005002306, Neoitamus_cyanurus_ENSNNMG00000001111, Machimus_rusticus_ENSEYDG00000003727
OG0000018	N2	n115	0.833333	Non-Terminal	Chorisops_tibialis_BRAKERXYFG00000002299, Beris_chalybata_BRAKERRCBG00000010989, Beris_morrisii_BRAKERJTUG00000007996, Beris_morrisii_BRAKERJTUG00000008899, Hermetia_illucens_LOC119647060, Microchrysa_polita_BRAKERZWPG00000000693	Chorisops_tibialis_BRAKERXYFG00000002331, Beris_morrisii_BRAKERJTUG00000006963, Beris_chalybata_BRAKERRCBG00000009914, Beris_chalybata_BRAKERRCBG00000010911, Hermetia_illucens_LOC119654607, Microchrysa_polita_BRAKERZWPG00000001494
OG0000027	Chorisops_tibialis	n114	1	Terminal	Chorisops_tibialis_BRAKERXYFG00000007176	Chorisops_tibialis_BRAKERXYFG00000013335
OG0000023	N2	n90	0.833333	Non-Terminal	Stratiomys_singularior_ENSQOYG00000001558, Hermetia_illucens_LOC119652325, Microchrysa_polita_BRAKERZWPG00000010330, Chorisops_tibialis_BRAKERXYFG00000007497, Beris_chalybata_BRAKERRCBG00000013837, Beris_morrisii_BRAKERJTUG00000014790, Beris_chalybata_BRAKERRCBG00000016507, Beris_morrisii_BRAKERJTUG00000015592, Hermetia_illucens_LOC119652315, Microchrysa_polita_BRAKERZWPG00000011447, Microchrysa_polita_BRAKERZWPG00000011834, Chorisops_tibialis_BRAKERXYFG00000005591, Beris_chalybata_BRAKERRCBG00000015193, Beris_morrisii_BRAKERJTUG00000016158	Hermetia_illucens_LOC119652323, Microchrysa_polita_BRAKERZWPG00000010225, Beris_morrisii_BRAKERJTUG00000015708, Beris_morrisii_BRAKERJTUG00000017250, Beris_chalybata_BRAKERRCBG00000014640, Beris_chalybata_BRAKERRCBG00000016867, Chorisops_tibialis_BRAKERXYFG00000003826, Beris_chalybata_BRAKERRCBG00000015000, Beris_morrisii_BRAKERJTUG00000014869, Chorisops_tibialis_BRAKERXYFG00000000868, Chorisops_tibialis_BRAKERXYFG00000002963, Chorisops_tibialis_BRAKERXYFG00000004668, Chorisops_tibialis_BRAKERXYFG00000006481, Beris_morrisii_BRAKERJTUG00000016289, Beris_morrisii_BRAKERJTUG00000016621, Beris_morrisii_BRAKERJTUG00000016998, Beris_chalybata_BRAKERRCBG00000014238, Beris_morrisii_BRAKERJTUG00000014454, Beris_morrisii_BRAKERJTUG00000017362, Beris_chalybata_BRAKERRCBG00000014884, Beris_chalybata_BRAKERRCBG00000013968, Beris_morrisii_BRAKERJTUG00000016990, Chorisops_tibialis_BRAKERXYFG00000004715
OG0000027	Microchrysa_polita	n117	1	Terminal	Microchrysa_polita_BRAKERZWPG00000000044	Microchrysa_polita_BRAKERZWPG00000002042, Microchrysa_polita_BRAKERZWPG00000004483
OG0000027	Microchrysa_polita	n118	1	Terminal	Microchrysa_polita_BRAKERZWPG00000002042	Microchrysa_polita_BRAKERZWPG00000004483
OG0000027	Beris_chalybata	n120	1	Terminal	Beris_chalybata_BRAKERRCBG00000007694	Beris_chalybata_BRAKERRCBG00000017511
OG0000027	Beris_morrisii	n121	1	Terminal	Beris_morrisii_BRAKERJTUG00000007142	Beris_morrisii_BRAKERJTUG00000015745, Beris_morrisii_BRAKERJTUG00000009527, Beris_morrisii_BRAKERJTUG00000013891
OG0000027	Beris_morrisii	n122	1	Terminal	Beris_morrisii_BRAKERJTUG00000015745	Beris_morrisii_BRAKERJTUG00000009527, Beris_morrisii_BRAKERJTUG00000013891
OG0000027	Beris_morrisii	n123	1	Terminal	Beris_morrisii_BRAKERJTUG00000009527	Beris_morrisii_BRAKERJTUG00000013891
OG0000027	Beris_morrisii	n125	1	Terminal	Beris_morrisii_BRAKERJTUG00000006135	Beris_morrisii_BRAKERJTUG00000014303
OG0000028	N1	n0	0.928571	Non-Terminal	Leptogaster_cylindrica_ENSCHKG00000004198, Leptogaster_cylindrica_ENSCHKG00000007676, Dioctria_linearis_ENSAJGG00005004182, Dioctria_rufipes_ENSKZQG00000009067, Dioctria_rufipes_ENSKZQG00000003224, Beris_morrisii_BRAKERJTUG00000014513, Chorisops_tibialis_BRAKERXYFG00000010156, Chorisops_tibialis_BRAKERXYFG00000003080, Chorisops_tibialis_BRAKERXYFG00000021153, Chorisops_tibialis_BRAKERXYFG00000006833, Chorisops_tibialis_BRAKERXYFG00000021497, Eutolmus_rufibarbis_ENSQNAG00000009918, Eutolmus_rufibarbis_ENSQNAG00000001698, Eutolmus_rufibarbis_ENSQNAG00000008162, Machimus_atricapillus_ENSAMHG00005007108, Machimus_atricapillus_ENSAMHG00005008297, Machimus_atricapillus_ENSAMHG00005000503, Neoitamus_cyanurus_ENSNNMG00000005890, Neoitamus_cyanurus_ENSNNMG00000002107, Beris_chalybata_BRAKERRCBG00000000175, Beris_chalybata_BRAKERRCBG00000003566, Beris_morrisii_BRAKERJTUG00000011117, Beris_morrisii_BRAKERJTUG00000006464, Beris_morrisii_BRAKERJTUG00000006621, Beris_chalybata_BRAKERRCBG00000014943, Beris_morrisii_BRAKERJTUG00000014080, Beris_morrisii_BRAKERJTUG00000000007, Beris_morrisii_BRAKERJTUG00000001351, Microchrysa_polita_BRAKERZWPG00000016797, Microchrysa_polita_BRAKERZWPG00000007063, Microchrysa_polita_BRAKERZWPG00000015904, Dioctria_rufipes_ENSKZQG00000010014, Beris_morrisii_BRAKERJTUG00000003223, Beris_morrisii_BRAKERJTUG00000017588, Beris_chalybata_BRAKERRCBG00000004123, Beris_morrisii_BRAKERJTUG00000003472, Beris_morrisii_BRAKERJTUG00000003795, Beris_morrisii_BRAKERJTUG00000012286, Beris_morrisii_BRAKERJTUG00000008610, Beris_morrisii_BRAKERJTUG00000014637, Microchrysa_polita_BRAKERZWPG00000016453, Chorisops_tibialis_BRAKERXYFG00000009251, Microchrysa_polita_BRAKERZWPG00000013019, Microchrysa_polita_BRAKERZWPG00000018704, Microchrysa_polita_BRAKERZWPG00000003885, Microchrysa_polita_BRAKERZWPG00000007950, Neoitamus_cyanurus_ENSNNMG00000001415, Tolmerus_cingulatus_ENSJBKG00000007606, Tolmerus_cingulatus_ENSJBKG00000000626, Machimus_rusticus_ENSEYDG00000000475, Machimus_rusticus_ENSEYDG00000002743, Machimus_rusticus_ENSEYDG00000008832, Machimus_rusticus_ENSEYDG00000009160, Dioctria_linearis_ENSAJGG00005006984, Neoitamus_cyanurus_ENSNNMG00000012186, Neoitamus_cyanurus_ENSNNMG00000004223, Beris_chalybata_BRAKERRCBG00000004541, Beris_morrisii_BRAKERJTUG00000009352, Stratiomys_singularior_ENSQOYG00000003861, Stratiomys_singularior_ENSQOYG00000010395, Chorisops_tibialis_BRAKERXYFG00000012293, Chorisops_tibialis_BRAKERXYFG00000013420	Beris_morrisii_BRAKERJTUG00000016850, Neoitamus_cyanurus_ENSNNMG00000002174, Microchrysa_polita_BRAKERZWPG00000007270, Microchrysa_polita_BRAKERZWPG00000004447, Microchrysa_polita_BRAKERZWPG00000018768, Microchrysa_polita_BRAKERZWPG00000013433, Beris_chalybata_BRAKERRCBG00000012223, Chorisops_tibialis_BRAKERXYFG00000005276, Chorisops_tibialis_BRAKERXYFG00000008721, Chorisops_tibialis_BRAKERXYFG00000019249, Chorisops_tibialis_BRAKERXYFG00000001834, Chorisops_tibialis_BRAKERXYFG00000006131, Chorisops_tibialis_BRAKERXYFG00000016188, Chorisops_tibialis_BRAKERXYFG00000013358, Chorisops_tibialis_BRAKERXYFG00000003611, Chorisops_tibialis_BRAKERXYFG00000004266, Chorisops_tibialis_BRAKERXYFG00000006260, Beris_chalybata_BRAKERRCBG00000001137, Beris_chalybata_BRAKERRCBG00000017067, Beris_morrisii_BRAKERJTUG00000014428, Beris_morrisii_BRAKERJTUG00000014621, Machimus_atricapillus_ENSAMHG00005005038, Dioctria_rufipes_ENSKZQG00000012818, Dioctria_linearis_ENSAJGG00005004169, Dioctria_rufipes_ENSKZQG00000006503, Dioctria_linearis_ENSAJGG00005005764, Dioctria_rufipes_ENSKZQG00000004939, Dioctria_rufipes_ENSKZQG00000012796, Dioctria_rufipes_ENSKZQG00000004315, Dioctria_linearis_ENSAJGG00005004249, Dioctria_rufipes_ENSKZQG00000007111, Dioctria_linearis_ENSAJGG00005009036, Dioctria_linearis_ENSAJGG00005000612, Dioctria_linearis_ENSAJGG00005004958, Machimus_rusticus_ENSEYDG00000001756, Neoitamus_cyanurus_ENSNNMG00000008505, Neoitamus_cyanurus_ENSNNMG00000012101, Chorisops_tibialis_BRAKERXYFG00000012068, Eutolmus_rufibarbis_ENSQNAG00000001214, Leptogaster_cylindrica_ENSCHKG00000004380, Leptogaster_cylindrica_ENSCHKG00000006021, Microchrysa_polita_BRAKERZWPG00000003631, Neoitamus_cyanurus_ENSNNMG00000010312, Microchrysa_polita_BRAKERZWPG00000009553, Microchrysa_polita_BRAKERZWPG00000001709, Microchrysa_polita_BRAKERZWPG00000003110, Machimus_rusticus_ENSEYDG00000008812, Machimus_rusticus_ENSEYDG00000009697, Tolmerus_cingulatus_ENSJBKG00000007018, Tolmerus_cingulatus_ENSJBKG00000008259, Hermetia_illucens_LOC119652236, Beris_morrisii_BRAKERJTUG00000007054, Dioctria_rufipes_ENSKZQG00000000879, Beris_morrisii_BRAKERJTUG00000007884, Beris_morrisii_BRAKERJTUG00000013378, Beris_chalybata_BRAKERRCBG00000000387, Beris_chalybata_BRAKERRCBG00000015325, Dioctria_linearis_ENSAJGG00005002870, Dioctria_rufipes_ENSKZQG00000000021, Stratiomys_singularior_ENSQOYG00000003653, Microchrysa_polita_BRAKERZWPG00000012639, Stratiomys_singularior_ENSQOYG00000004567, Stratiomys_singularior_ENSQOYG00000002818, Stratiomys_singularior_ENSQOYG00000010109, Stratiomys_singularior_ENSQOYG00000011756, Stratiomys_singularior_ENSQOYG00000004994, Stratiomys_singularior_ENSQOYG00000007386, Stratiomys_singularior_ENSQOYG00000011775, Stratiomys_singularior_ENSQOYG00000003553
OG0000028	N1	n1	0.214286	Non-Terminal	Leptogaster_cylindrica_ENSCHKG00000004198, Leptogaster_cylindrica_ENSCHKG00000007676, Dioctria_linearis_ENSAJGG00005004182, Dioctria_rufipes_ENSKZQG00000009067, Dioctria_rufipes_ENSKZQG00000003224, Beris_morrisii_BRAKERJTUG00000014513, Chorisops_tibialis_BRAKERXYFG00000010156, Chorisops_tibialis_BRAKERXYFG00000003080, Chorisops_tibialis_BRAKERXYFG00000021153, Chorisops_tibialis_BRAKERXYFG00000006833, Chorisops_tibialis_BRAKERXYFG00000021497, Eutolmus_rufibarbis_ENSQNAG00000009918, Eutolmus_rufibarbis_ENSQNAG00000001698, Eutolmus_rufibarbis_ENSQNAG00000008162, Machimus_atricapillus_ENSAMHG00005007108, Machimus_atricapillus_ENSAMHG00005008297, Machimus_atricapillus_ENSAMHG00005000503, Neoitamus_cyanurus_ENSNNMG00000005890, Neoitamus_cyanurus_ENSNNMG00000002107, Beris_chalybata_BRAKERRCBG00000000175, Beris_chalybata_BRAKERRCBG00000003566, Beris_morrisii_BRAKERJTUG00000011117, Beris_morrisii_BRAKERJTUG00000006464, Beris_morrisii_BRAKERJTUG00000006621, Beris_chalybata_BRAKERRCBG00000014943, Beris_morrisii_BRAKERJTUG00000014080, Beris_morrisii_BRAKERJTUG00000000007, Beris_morrisii_BRAKERJTUG00000001351, Microchrysa_polita_BRAKERZWPG00000016797, Microchrysa_polita_BRAKERZWPG00000007063, Microchrysa_polita_BRAKERZWPG00000015904, Dioctria_rufipes_ENSKZQG00000010014, Beris_morrisii_BRAKERJTUG00000003223, Beris_morrisii_BRAKERJTUG00000017588, Beris_chalybata_BRAKERRCBG00000004123, Beris_morrisii_BRAKERJTUG00000003472, Beris_morrisii_BRAKERJTUG00000003795, Beris_morrisii_BRAKERJTUG00000012286, Beris_morrisii_BRAKERJTUG00000008610, Beris_morrisii_BRAKERJTUG00000014637, Microchrysa_polita_BRAKERZWPG00000016453, Chorisops_tibialis_BRAKERXYFG00000009251, Microchrysa_polita_BRAKERZWPG00000013019, Microchrysa_polita_BRAKERZWPG00000018704, Microchrysa_polita_BRAKERZWPG00000003885, Microchrysa_polita_BRAKERZWPG00000007950, Neoitamus_cyanurus_ENSNNMG00000001415, Tolmerus_cingulatus_ENSJBKG00000007606, Tolmerus_cingulatus_ENSJBKG00000000626, Machimus_rusticus_ENSEYDG00000000475, Machimus_rusticus_ENSEYDG00000002743, Machimus_rusticus_ENSEYDG00000008832, Machimus_rusticus_ENSEYDG00000009160, Dioctria_linearis_ENSAJGG00005006984, Neoitamus_cyanurus_ENSNNMG00000012186, Neoitamus_cyanurus_ENSNNMG00000004223	Beris_chalybata_BRAKERRCBG00000004541, Beris_morrisii_BRAKERJTUG00000009352, Stratiomys_singularior_ENSQOYG00000003861, Stratiomys_singularior_ENSQOYG00000010395, Chorisops_tibialis_BRAKERXYFG00000012293, Chorisops_tibialis_BRAKERXYFG00000013420
OG0000028	Leptogaster_cylindrica	n3	1	Terminal	Leptogaster_cylindrica_ENSCHKG00000004198	Leptogaster_cylindrica_ENSCHKG00000007676
OG0000028	N1	n4	0.0714286	Non-Terminal	Dioctria_linearis_ENSAJGG00005004182, Dioctria_rufipes_ENSKZQG00000009067, Dioctria_rufipes_ENSKZQG00000003224, Beris_morrisii_BRAKERJTUG00000014513, Chorisops_tibialis_BRAKERXYFG00000010156, Chorisops_tibialis_BRAKERXYFG00000003080, Chorisops_tibialis_BRAKERXYFG00000021153, Chorisops_tibialis_BRAKERXYFG00000006833, Chorisops_tibialis_BRAKERXYFG00000021497, Eutolmus_rufibarbis_ENSQNAG00000009918, Eutolmus_rufibarbis_ENSQNAG00000001698, Eutolmus_rufibarbis_ENSQNAG00000008162, Machimus_atricapillus_ENSAMHG00005007108, Machimus_atricapillus_ENSAMHG00005008297, Machimus_atricapillus_ENSAMHG00005000503, Neoitamus_cyanurus_ENSNNMG00000005890, Neoitamus_cyanurus_ENSNNMG00000002107, Beris_chalybata_BRAKERRCBG00000000175, Beris_chalybata_BRAKERRCBG00000003566, Beris_morrisii_BRAKERJTUG00000011117, Beris_morrisii_BRAKERJTUG00000006464, Beris_morrisii_BRAKERJTUG00000006621, Beris_chalybata_BRAKERRCBG00000014943, Beris_morrisii_BRAKERJTUG00000014080, Beris_morrisii_BRAKERJTUG00000000007, Beris_morrisii_BRAKERJTUG00000001351, Microchrysa_polita_BRAKERZWPG00000016797, Microchrysa_polita_BRAKERZWPG00000007063, Microchrysa_polita_BRAKERZWPG00000015904, Dioctria_rufipes_ENSKZQG00000010014, Beris_morrisii_BRAKERJTUG00000003223, Beris_morrisii_BRAKERJTUG00000017588, Beris_chalybata_BRAKERRCBG00000004123, Beris_morrisii_BRAKERJTUG00000003472, Beris_morrisii_BRAKERJTUG00000003795, Beris_morrisii_BRAKERJTUG00000012286, Beris_morrisii_BRAKERJTUG00000008610, Beris_morrisii_BRAKERJTUG00000014637, Microchrysa_polita_BRAKERZWPG00000016453, Chorisops_tibialis_BRAKERXYFG00000009251, Microchrysa_polita_BRAKERZWPG00000013019, Microchrysa_polita_BRAKERZWPG00000018704, Microchrysa_polita_BRAKERZWPG00000003885, Microchrysa_polita_BRAKERZWPG00000007950, Neoitamus_cyanurus_ENSNNMG00000001415, Tolmerus_cingulatus_ENSJBKG00000007606, Tolmerus_cingulatus_ENSJBKG00000000626, Machimus_rusticus_ENSEYDG00000000475, Machimus_rusticus_ENSEYDG00000002743, Machimus_rusticus_ENSEYDG00000008832, Machimus_rusticus_ENSEYDG00000009160, Dioctria_linearis_ENSAJGG00005006984	Neoitamus_cyanurus_ENSNNMG00000012186, Neoitamus_cyanurus_ENSNNMG00000004223
OG0000028	N1	n5	0.142857	Non-Terminal	Dioctria_linearis_ENSAJGG00005004182, Dioctria_rufipes_ENSKZQG00000009067, Dioctria_rufipes_ENSKZQG00000003224	Beris_morrisii_BRAKERJTUG00000014513, Chorisops_tibialis_BRAKERXYFG00000010156, Chorisops_tibialis_BRAKERXYFG00000003080, Chorisops_tibialis_BRAKERXYFG00000021153, Chorisops_tibialis_BRAKERXYFG00000006833, Chorisops_tibialis_BRAKERXYFG00000021497, Eutolmus_rufibarbis_ENSQNAG00000009918, Eutolmus_rufibarbis_ENSQNAG00000001698, Eutolmus_rufibarbis_ENSQNAG00000008162, Machimus_atricapillus_ENSAMHG00005007108, Machimus_atricapillus_ENSAMHG00005008297, Machimus_atricapillus_ENSAMHG00005000503, Neoitamus_cyanurus_ENSNNMG00000005890, Neoitamus_cyanurus_ENSNNMG00000002107, Beris_chalybata_BRAKERRCBG00000000175, Beris_chalybata_BRAKERRCBG00000003566, Beris_morrisii_BRAKERJTUG00000011117, Beris_morrisii_BRAKERJTUG00000006464, Beris_morrisii_BRAKERJTUG00000006621, Beris_chalybata_BRAKERRCBG00000014943, Beris_morrisii_BRAKERJTUG00000014080, Beris_morrisii_BRAKERJTUG00000000007, Beris_morrisii_BRAKERJTUG00000001351, Microchrysa_polita_BRAKERZWPG00000016797, Microchrysa_polita_BRAKERZWPG00000007063, Microchrysa_polita_BRAKERZWPG00000015904, Dioctria_rufipes_ENSKZQG00000010014, Beris_morrisii_BRAKERJTUG00000003223, Beris_morrisii_BRAKERJTUG00000017588, Beris_chalybata_BRAKERRCBG00000004123, Beris_morrisii_BRAKERJTUG00000003472, Beris_morrisii_BRAKERJTUG00000003795, Beris_morrisii_BRAKERJTUG00000012286, Beris_morrisii_BRAKERJTUG00000008610, Beris_morrisii_BRAKERJTUG00000014637, Microchrysa_polita_BRAKERZWPG00000016453, Chorisops_tibialis_BRAKERXYFG00000009251, Microchrysa_polita_BRAKERZWPG00000013019, Microchrysa_polita_BRAKERZWPG00000018704, Microchrysa_polita_BRAKERZWPG00000003885, Microchrysa_polita_BRAKERZWPG00000007950, Neoitamus_cyanurus_ENSNNMG00000001415, Tolmerus_cingulatus_ENSJBKG00000007606, Tolmerus_cingulatus_ENSJBKG00000000626, Machimus_rusticus_ENSEYDG00000000475, Machimus_rusticus_ENSEYDG00000002743, Machimus_rusticus_ENSEYDG00000008832, Machimus_rusticus_ENSEYDG00000009160, Dioctria_linearis_ENSAJGG00005006984
OG0000028	Dioctria_rufipes	n7	1	Terminal	Dioctria_rufipes_ENSKZQG00000009067	Dioctria_rufipes_ENSKZQG00000003224
OG0000028	N1	n9	0.214286	Non-Terminal	Beris_morrisii_BRAKERJTUG00000014513, Chorisops_tibialis_BRAKERXYFG00000010156, Chorisops_tibialis_BRAKERXYFG00000003080, Chorisops_tibialis_BRAKERXYFG00000021153, Chorisops_tibialis_BRAKERXYFG00000006833, Chorisops_tibialis_BRAKERXYFG00000021497, Eutolmus_rufibarbis_ENSQNAG00000009918, Eutolmus_rufibarbis_ENSQNAG00000001698, Eutolmus_rufibarbis_ENSQNAG00000008162, Machimus_atricapillus_ENSAMHG00005007108, Machimus_atricapillus_ENSAMHG00005008297, Machimus_atricapillus_ENSAMHG00005000503, Neoitamus_cyanurus_ENSNNMG00000005890, Neoitamus_cyanurus_ENSNNMG00000002107, Beris_chalybata_BRAKERRCBG00000000175, Beris_chalybata_BRAKERRCBG00000003566, Beris_morrisii_BRAKERJTUG00000011117, Beris_morrisii_BRAKERJTUG00000006464, Beris_morrisii_BRAKERJTUG00000006621, Beris_chalybata_BRAKERRCBG00000014943, Beris_morrisii_BRAKERJTUG00000014080, Beris_morrisii_BRAKERJTUG00000000007, Beris_morrisii_BRAKERJTUG00000001351, Microchrysa_polita_BRAKERZWPG00000016797, Microchrysa_polita_BRAKERZWPG00000007063, Microchrysa_polita_BRAKERZWPG00000015904, Dioctria_rufipes_ENSKZQG00000010014, Beris_morrisii_BRAKERJTUG00000003223, Beris_morrisii_BRAKERJTUG00000017588, Beris_chalybata_BRAKERRCBG00000004123, Beris_morrisii_BRAKERJTUG00000003472, Beris_morrisii_BRAKERJTUG00000003795, Beris_morrisii_BRAKERJTUG00000012286, Beris_morrisii_BRAKERJTUG00000008610, Beris_morrisii_BRAKERJTUG00000014637	Microchrysa_polita_BRAKERZWPG00000016453, Chorisops_tibialis_BRAKERXYFG00000009251, Microchrysa_polita_BRAKERZWPG00000013019, Microchrysa_polita_BRAKERZWPG00000018704, Microchrysa_polita_BRAKERZWPG00000003885, Microchrysa_polita_BRAKERZWPG00000007950, Neoitamus_cyanurus_ENSNNMG00000001415, Tolmerus_cingulatus_ENSJBKG00000007606, Tolmerus_cingulatus_ENSJBKG00000000626, Machimus_rusticus_ENSEYDG00000000475, Machimus_rusticus_ENSEYDG00000002743, Machimus_rusticus_ENSEYDG00000008832, Machimus_rusticus_ENSEYDG00000009160
OG0000028	N1	n10	0.142857	Non-Terminal	Beris_morrisii_BRAKERJTUG00000014513, Chorisops_tibialis_BRAKERXYFG00000010156, Chorisops_tibialis_BRAKERXYFG00000003080	Chorisops_tibialis_BRAKERXYFG00000021153, Chorisops_tibialis_BRAKERXYFG00000006833, Chorisops_tibialis_BRAKERXYFG00000021497, Eutolmus_rufibarbis_ENSQNAG00000009918, Eutolmus_rufibarbis_ENSQNAG00000001698, Eutolmus_rufibarbis_ENSQNAG00000008162, Machimus_atricapillus_ENSAMHG00005007108, Machimus_atricapillus_ENSAMHG00005008297, Machimus_atricapillus_ENSAMHG00005000503, Neoitamus_cyanurus_ENSNNMG00000005890, Neoitamus_cyanurus_ENSNNMG00000002107, Beris_chalybata_BRAKERRCBG00000000175, Beris_chalybata_BRAKERRCBG00000003566, Beris_morrisii_BRAKERJTUG00000011117, Beris_morrisii_BRAKERJTUG00000006464, Beris_morrisii_BRAKERJTUG00000006621, Beris_chalybata_BRAKERRCBG00000014943, Beris_morrisii_BRAKERJTUG00000014080, Beris_morrisii_BRAKERJTUG00000000007, Beris_morrisii_BRAKERJTUG00000001351, Microchrysa_polita_BRAKERZWPG00000016797, Microchrysa_polita_BRAKERZWPG00000007063, Microchrysa_polita_BRAKERZWPG00000015904, Dioctria_rufipes_ENSKZQG00000010014, Beris_morrisii_BRAKERJTUG00000003223, Beris_morrisii_BRAKERJTUG00000017588, Beris_chalybata_BRAKERRCBG00000004123, Beris_morrisii_BRAKERJTUG00000003472, Beris_morrisii_BRAKERJTUG00000003795, Beris_morrisii_BRAKERJTUG00000012286, Beris_morrisii_BRAKERJTUG00000008610, Beris_morrisii_BRAKERJTUG00000014637
OG0000028	Chorisops_tibialis	n12	1	Terminal	Chorisops_tibialis_BRAKERXYFG00000010156	Chorisops_tibialis_BRAKERXYFG00000003080
OG0000028	Chorisops_tibialis	n14	1	Terminal	Chorisops_tibialis_BRAKERXYFG00000021153	Chorisops_tibialis_BRAKERXYFG00000006833, Chorisops_tibialis_BRAKERXYFG00000021497
OG0000028	Chorisops_tibialis	n15	1	Terminal	Chorisops_tibialis_BRAKERXYFG00000006833	Chorisops_tibialis_BRAKERXYFG00000021497
OG0000028	N1	n16	0.142857	Non-Terminal	Eutolmus_rufibarbis_ENSQNAG00000009918, Eutolmus_rufibarbis_ENSQNAG00000001698, Eutolmus_rufibarbis_ENSQNAG00000008162, Machimus_atricapillus_ENSAMHG00005007108, Machimus_atricapillus_ENSAMHG00005008297, Machimus_atricapillus_ENSAMHG00005000503, Neoitamus_cyanurus_ENSNNMG00000005890, Neoitamus_cyanurus_ENSNNMG00000002107, Beris_chalybata_BRAKERRCBG00000000175, Beris_chalybata_BRAKERRCBG00000003566, Beris_morrisii_BRAKERJTUG00000011117, Beris_morrisii_BRAKERJTUG00000006464, Beris_morrisii_BRAKERJTUG00000006621, Beris_chalybata_BRAKERRCBG00000014943, Beris_morrisii_BRAKERJTUG00000014080, Beris_morrisii_BRAKERJTUG00000000007, Beris_morrisii_BRAKERJTUG00000001351, Microchrysa_polita_BRAKERZWPG00000016797, Microchrysa_polita_BRAKERZWPG00000007063, Microchrysa_polita_BRAKERZWPG00000015904, Dioctria_rufipes_ENSKZQG00000010014, Beris_morrisii_BRAKERJTUG00000003223, Beris_morrisii_BRAKERJTUG00000017588	Beris_chalybata_BRAKERRCBG00000004123, Beris_morrisii_BRAKERJTUG00000003472, Beris_morrisii_BRAKERJTUG00000003795, Beris_morrisii_BRAKERJTUG00000012286, Beris_morrisii_BRAKERJTUG00000008610, Beris_morrisii_BRAKERJTUG00000014637
OG0000028	N1	n17	0.0714286	Non-Terminal	Eutolmus_rufibarbis_ENSQNAG00000009918, Eutolmus_rufibarbis_ENSQNAG00000001698, Eutolmus_rufibarbis_ENSQNAG00000008162, Machimus_atricapillus_ENSAMHG00005007108, Machimus_atricapillus_ENSAMHG00005008297, Machimus_atricapillus_ENSAMHG00005000503, Neoitamus_cyanurus_ENSNNMG00000005890, Neoitamus_cyanurus_ENSNNMG00000002107, Beris_chalybata_BRAKERRCBG00000000175, Beris_chalybata_BRAKERRCBG00000003566, Beris_morrisii_BRAKERJTUG00000011117, Beris_morrisii_BRAKERJTUG00000006464, Beris_morrisii_BRAKERJTUG00000006621, Beris_chalybata_BRAKERRCBG00000014943, Beris_morrisii_BRAKERJTUG00000014080, Beris_morrisii_BRAKERJTUG00000000007, Beris_morrisii_BRAKERJTUG00000001351, Microchrysa_polita_BRAKERZWPG00000016797, Microchrysa_polita_BRAKERZWPG00000007063, Microchrysa_polita_BRAKERZWPG00000015904	Dioctria_rufipes_ENSKZQG00000010014, Beris_morrisii_BRAKERJTUG00000003223, Beris_morrisii_BRAKERJTUG00000017588
OG0000028	Eutolmus_rufibarbis	n22	1	Terminal	Eutolmus_rufibarbis_ENSQNAG00000009918	Eutolmus_rufibarbis_ENSQNAG00000001698, Eutolmus_rufibarbis_ENSQNAG00000008162
OG0000028	Eutolmus_rufibarbis	n23	1	Terminal	Eutolmus_rufibarbis_ENSQNAG00000001698	Eutolmus_rufibarbis_ENSQNAG00000008162
OG0000028	Machimus_atricapillus	n24	1	Terminal	Machimus_atricapillus_ENSAMHG00005007108	Machimus_atricapillus_ENSAMHG00005008297, Machimus_atricapillus_ENSAMHG00005000503
OG0000028	Machimus_atricapillus	n25	1	Terminal	Machimus_atricapillus_ENSAMHG00005008297	Machimus_atricapillus_ENSAMHG00005000503
OG0000028	Neoitamus_cyanurus	n26	1	Terminal	Neoitamus_cyanurus_ENSNNMG00000005890	Neoitamus_cyanurus_ENSNNMG00000002107
OG0000028	N7	n27	1	Non-Terminal	Beris_chalybata_BRAKERRCBG00000000175, Beris_chalybata_BRAKERRCBG00000003566, Beris_morrisii_BRAKERJTUG00000011117, Beris_morrisii_BRAKERJTUG00000006464, Beris_morrisii_BRAKERJTUG00000006621	Beris_chalybata_BRAKERRCBG00000014943, Beris_morrisii_BRAKERJTUG00000014080, Beris_morrisii_BRAKERJTUG00000000007, Beris_morrisii_BRAKERJTUG00000001351
OG0000028	Beris_chalybata	n29	1	Terminal	Beris_chalybata_BRAKERRCBG00000000175	Beris_chalybata_BRAKERRCBG00000003566
OG0000028	Beris_morrisii	n30	1	Terminal	Beris_morrisii_BRAKERJTUG00000011117, Beris_morrisii_BRAKERJTUG00000006464	Beris_morrisii_BRAKERJTUG00000006621
OG0000028	Beris_morrisii	n31	1	Terminal	Beris_morrisii_BRAKERJTUG00000011117	Beris_morrisii_BRAKERJTUG00000006464
OG0000028	Beris_morrisii	n33	1	Terminal	Beris_morrisii_BRAKERJTUG00000014080	Beris_morrisii_BRAKERJTUG00000000007, Beris_morrisii_BRAKERJTUG00000001351
OG0000028	Beris_morrisii	n34	1	Terminal	Beris_morrisii_BRAKERJTUG00000000007	Beris_morrisii_BRAKERJTUG00000001351
OG0000028	Microchrysa_polita	n35	1	Terminal	Microchrysa_polita_BRAKERZWPG00000016797	Microchrysa_polita_BRAKERZWPG00000007063, Microchrysa_polita_BRAKERZWPG00000015904
OG0000028	Microchrysa_polita	n36	1	Terminal	Microchrysa_polita_BRAKERZWPG00000007063	Microchrysa_polita_BRAKERZWPG00000015904
OG0000028	Beris_morrisii	n38	1	Terminal	Beris_morrisii_BRAKERJTUG00000003223	Beris_morrisii_BRAKERJTUG00000017588
OG0000028	Beris_morrisii	n40	1	Terminal	Beris_morrisii_BRAKERJTUG00000003472	Beris_morrisii_BRAKERJTUG00000003795, Beris_morrisii_BRAKERJTUG00000012286, Beris_morrisii_BRAKERJTUG00000008610, Beris_morrisii_BRAKERJTUG00000014637
OG0000028	Beris_morrisii	n41	1	Terminal	Beris_morrisii_BRAKERJTUG00000003795, Beris_morrisii_BRAKERJTUG00000012286	Beris_morrisii_BRAKERJTUG00000008610, Beris_morrisii_BRAKERJTUG00000014637
OG0000028	Beris_morrisii	n42	1	Terminal	Beris_morrisii_BRAKERJTUG00000003795	Beris_morrisii_BRAKERJTUG00000012286
OG0000028	Beris_morrisii	n43	1	Terminal	Beris_morrisii_BRAKERJTUG00000008610	Beris_morrisii_BRAKERJTUG00000014637
OG0000028	N1	n44	0.0714286	Non-Terminal	Microchrysa_polita_BRAKERZWPG00000016453	Chorisops_tibialis_BRAKERXYFG00000009251, Microchrysa_polita_BRAKERZWPG00000013019, Microchrysa_polita_BRAKERZWPG00000018704, Microchrysa_polita_BRAKERZWPG00000003885, Microchrysa_polita_BRAKERZWPG00000007950, Neoitamus_cyanurus_ENSNNMG00000001415, Tolmerus_cingulatus_ENSJBKG00000007606, Tolmerus_cingulatus_ENSJBKG00000000626, Machimus_rusticus_ENSEYDG00000000475, Machimus_rusticus_ENSEYDG00000002743, Machimus_rusticus_ENSEYDG00000008832, Machimus_rusticus_ENSEYDG00000009160
OG0000028	Microchrysa_polita	n47	1	Terminal	Microchrysa_polita_BRAKERZWPG00000013019, Microchrysa_polita_BRAKERZWPG00000018704	Microchrysa_polita_BRAKERZWPG00000003885, Microchrysa_polita_BRAKERZWPG00000007950
OG0000028	Microchrysa_polita	n48	1	Terminal	Microchrysa_polita_BRAKERZWPG00000013019	Microchrysa_polita_BRAKERZWPG00000018704
OG0000028	Microchrysa_polita	n49	1	Terminal	Microchrysa_polita_BRAKERZWPG00000003885	Microchrysa_polita_BRAKERZWPG00000007950
OG0000028	Tolmerus_cingulatus	n52	1	Terminal	Tolmerus_cingulatus_ENSJBKG00000007606	Tolmerus_cingulatus_ENSJBKG00000000626
OG0000028	Machimus_rusticus	n53	1	Terminal	Machimus_rusticus_ENSEYDG00000000475, Machimus_rusticus_ENSEYDG00000002743	Machimus_rusticus_ENSEYDG00000008832, Machimus_rusticus_ENSEYDG00000009160
OG0000028	Machimus_rusticus	n54	1	Terminal	Machimus_rusticus_ENSEYDG00000000475	Machimus_rusticus_ENSEYDG00000002743
OG0000028	Machimus_rusticus	n55	1	Terminal	Machimus_rusticus_ENSEYDG00000008832	Machimus_rusticus_ENSEYDG00000009160
OG0000028	Neoitamus_cyanurus	n56	1	Terminal	Neoitamus_cyanurus_ENSNNMG00000012186	Neoitamus_cyanurus_ENSNNMG00000004223
OG0000028	Stratiomys_singularior	n60	1	Terminal	Stratiomys_singularior_ENSQOYG00000003861	Stratiomys_singularior_ENSQOYG00000010395
OG0000028	Chorisops_tibialis	n61	1	Terminal	Chorisops_tibialis_BRAKERXYFG00000012293	Chorisops_tibialis_BRAKERXYFG00000013420
OG0000028	N1	n62	0.142857	Non-Terminal	Beris_morrisii_BRAKERJTUG00000016850, Neoitamus_cyanurus_ENSNNMG00000002174	Microchrysa_polita_BRAKERZWPG00000007270, Microchrysa_polita_BRAKERZWPG00000004447, Microchrysa_polita_BRAKERZWPG00000018768, Microchrysa_polita_BRAKERZWPG00000013433, Beris_chalybata_BRAKERRCBG00000012223, Chorisops_tibialis_BRAKERXYFG00000005276, Chorisops_tibialis_BRAKERXYFG00000008721, Chorisops_tibialis_BRAKERXYFG00000019249, Chorisops_tibialis_BRAKERXYFG00000001834, Chorisops_tibialis_BRAKERXYFG00000006131, Chorisops_tibialis_BRAKERXYFG00000016188, Chorisops_tibialis_BRAKERXYFG00000013358, Chorisops_tibialis_BRAKERXYFG00000003611, Chorisops_tibialis_BRAKERXYFG00000004266, Chorisops_tibialis_BRAKERXYFG00000006260, Beris_chalybata_BRAKERRCBG00000001137, Beris_chalybata_BRAKERRCBG00000017067, Beris_morrisii_BRAKERJTUG00000014428, Beris_morrisii_BRAKERJTUG00000014621, Machimus_atricapillus_ENSAMHG00005005038, Dioctria_rufipes_ENSKZQG00000012818, Dioctria_linearis_ENSAJGG00005004169, Dioctria_rufipes_ENSKZQG00000006503, Dioctria_linearis_ENSAJGG00005005764, Dioctria_rufipes_ENSKZQG00000004939, Dioctria_rufipes_ENSKZQG00000012796, Dioctria_rufipes_ENSKZQG00000004315, Dioctria_linearis_ENSAJGG00005004249, Dioctria_rufipes_ENSKZQG00000007111, Dioctria_linearis_ENSAJGG00005009036, Dioctria_linearis_ENSAJGG00005000612, Dioctria_linearis_ENSAJGG00005004958, Machimus_rusticus_ENSEYDG00000001756, Neoitamus_cyanurus_ENSNNMG00000008505, Neoitamus_cyanurus_ENSNNMG00000012101, Chorisops_tibialis_BRAKERXYFG00000012068, Eutolmus_rufibarbis_ENSQNAG00000001214, Leptogaster_cylindrica_ENSCHKG00000004380, Leptogaster_cylindrica_ENSCHKG00000006021, Microchrysa_polita_BRAKERZWPG00000003631, Neoitamus_cyanurus_ENSNNMG00000010312, Microchrysa_polita_BRAKERZWPG00000009553, Microchrysa_polita_BRAKERZWPG00000001709, Microchrysa_polita_BRAKERZWPG00000003110, Machimus_rusticus_ENSEYDG00000008812, Machimus_rusticus_ENSEYDG00000009697, Tolmerus_cingulatus_ENSJBKG00000007018, Tolmerus_cingulatus_ENSJBKG00000008259, Hermetia_illucens_LOC119652236, Beris_morrisii_BRAKERJTUG00000007054, Dioctria_rufipes_ENSKZQG00000000879, Beris_morrisii_BRAKERJTUG00000007884, Beris_morrisii_BRAKERJTUG00000013378, Beris_chalybata_BRAKERRCBG00000000387, Beris_chalybata_BRAKERRCBG00000015325, Dioctria_linearis_ENSAJGG00005002870, Dioctria_rufipes_ENSKZQG00000000021, Stratiomys_singularior_ENSQOYG00000003653, Microchrysa_polita_BRAKERZWPG00000012639, Stratiomys_singularior_ENSQOYG00000004567, Stratiomys_singularior_ENSQOYG00000002818, Stratiomys_singularior_ENSQOYG00000010109, Stratiomys_singularior_ENSQOYG00000011756, Stratiomys_singularior_ENSQOYG00000004994, Stratiomys_singularior_ENSQOYG00000007386, Stratiomys_singularior_ENSQOYG00000011775, Stratiomys_singularior_ENSQOYG00000003553
OG0000028	N1	n64	0.0714286	Non-Terminal	Microchrysa_polita_BRAKERZWPG00000007270, Microchrysa_polita_BRAKERZWPG00000004447, Microchrysa_polita_BRAKERZWPG00000018768, Microchrysa_polita_BRAKERZWPG00000013433	Beris_chalybata_BRAKERRCBG00000012223, Chorisops_tibialis_BRAKERXYFG00000005276, Chorisops_tibialis_BRAKERXYFG00000008721, Chorisops_tibialis_BRAKERXYFG00000019249, Chorisops_tibialis_BRAKERXYFG00000001834, Chorisops_tibialis_BRAKERXYFG00000006131, Chorisops_tibialis_BRAKERXYFG00000016188, Chorisops_tibialis_BRAKERXYFG00000013358, Chorisops_tibialis_BRAKERXYFG00000003611, Chorisops_tibialis_BRAKERXYFG00000004266, Chorisops_tibialis_BRAKERXYFG00000006260, Beris_chalybata_BRAKERRCBG00000001137, Beris_chalybata_BRAKERRCBG00000017067, Beris_morrisii_BRAKERJTUG00000014428, Beris_morrisii_BRAKERJTUG00000014621, Machimus_atricapillus_ENSAMHG00005005038, Dioctria_rufipes_ENSKZQG00000012818, Dioctria_linearis_ENSAJGG00005004169, Dioctria_rufipes_ENSKZQG00000006503, Dioctria_linearis_ENSAJGG00005005764, Dioctria_rufipes_ENSKZQG00000004939, Dioctria_rufipes_ENSKZQG00000012796, Dioctria_rufipes_ENSKZQG00000004315, Dioctria_linearis_ENSAJGG00005004249, Dioctria_rufipes_ENSKZQG00000007111, Dioctria_linearis_ENSAJGG00005009036, Dioctria_linearis_ENSAJGG00005000612, Dioctria_linearis_ENSAJGG00005004958, Machimus_rusticus_ENSEYDG00000001756, Neoitamus_cyanurus_ENSNNMG00000008505, Neoitamus_cyanurus_ENSNNMG00000012101, Chorisops_tibialis_BRAKERXYFG00000012068, Eutolmus_rufibarbis_ENSQNAG00000001214, Leptogaster_cylindrica_ENSCHKG00000004380, Leptogaster_cylindrica_ENSCHKG00000006021, Microchrysa_polita_BRAKERZWPG00000003631, Neoitamus_cyanurus_ENSNNMG00000010312, Microchrysa_polita_BRAKERZWPG00000009553, Microchrysa_polita_BRAKERZWPG00000001709, Microchrysa_polita_BRAKERZWPG00000003110, Machimus_rusticus_ENSEYDG00000008812, Machimus_rusticus_ENSEYDG00000009697, Tolmerus_cingulatus_ENSJBKG00000007018, Tolmerus_cingulatus_ENSJBKG00000008259, Hermetia_illucens_LOC119652236, Beris_morrisii_BRAKERJTUG00000007054, Dioctria_rufipes_ENSKZQG00000000879, Beris_morrisii_BRAKERJTUG00000007884, Beris_morrisii_BRAKERJTUG00000013378, Beris_chalybata_BRAKERRCBG00000000387, Beris_chalybata_BRAKERRCBG00000015325, Dioctria_linearis_ENSAJGG00005002870, Dioctria_rufipes_ENSKZQG00000000021, Stratiomys_singularior_ENSQOYG00000003653, Microchrysa_polita_BRAKERZWPG00000012639, Stratiomys_singularior_ENSQOYG00000004567, Stratiomys_singularior_ENSQOYG00000002818, Stratiomys_singularior_ENSQOYG00000010109, Stratiomys_singularior_ENSQOYG00000011756, Stratiomys_singularior_ENSQOYG00000004994, Stratiomys_singularior_ENSQOYG00000007386, Stratiomys_singularior_ENSQOYG00000011775, Stratiomys_singularior_ENSQOYG00000003553
OG0000028	Microchrysa_polita	n65	1	Terminal	Microchrysa_polita_BRAKERZWPG00000007270	Microchrysa_polita_BRAKERZWPG00000004447, Microchrysa_polita_BRAKERZWPG00000018768, Microchrysa_polita_BRAKERZWPG00000013433
OG0000028	Microchrysa_polita	n66	1	Terminal	Microchrysa_polita_BRAKERZWPG00000004447, Microchrysa_polita_BRAKERZWPG00000018768	Microchrysa_polita_BRAKERZWPG00000013433
OG0000028	Microchrysa_polita	n67	1	Terminal	Microchrysa_polita_BRAKERZWPG00000004447	Microchrysa_polita_BRAKERZWPG00000018768
OG0000028	N1	n68	0.357143	Non-Terminal	Beris_chalybata_BRAKERRCBG00000012223, Chorisops_tibialis_BRAKERXYFG00000005276, Chorisops_tibialis_BRAKERXYFG00000008721, Chorisops_tibialis_BRAKERXYFG00000019249, Chorisops_tibialis_BRAKERXYFG00000001834, Chorisops_tibialis_BRAKERXYFG00000006131, Chorisops_tibialis_BRAKERXYFG00000016188, Chorisops_tibialis_BRAKERXYFG00000013358, Chorisops_tibialis_BRAKERXYFG00000003611, Chorisops_tibialis_BRAKERXYFG00000004266, Chorisops_tibialis_BRAKERXYFG00000006260, Beris_chalybata_BRAKERRCBG00000001137, Beris_chalybata_BRAKERRCBG00000017067, Beris_morrisii_BRAKERJTUG00000014428, Beris_morrisii_BRAKERJTUG00000014621, Machimus_atricapillus_ENSAMHG00005005038, Dioctria_rufipes_ENSKZQG00000012818, Dioctria_linearis_ENSAJGG00005004169, Dioctria_rufipes_ENSKZQG00000006503, Dioctria_linearis_ENSAJGG00005005764, Dioctria_rufipes_ENSKZQG00000004939, Dioctria_rufipes_ENSKZQG00000012796, Dioctria_rufipes_ENSKZQG00000004315, Dioctria_linearis_ENSAJGG00005004249, Dioctria_rufipes_ENSKZQG00000007111, Dioctria_linearis_ENSAJGG00005009036, Dioctria_linearis_ENSAJGG00005000612, Dioctria_linearis_ENSAJGG00005004958, Machimus_rusticus_ENSEYDG00000001756, Neoitamus_cyanurus_ENSNNMG00000008505, Neoitamus_cyanurus_ENSNNMG00000012101, Chorisops_tibialis_BRAKERXYFG00000012068, Eutolmus_rufibarbis_ENSQNAG00000001214, Leptogaster_cylindrica_ENSCHKG00000004380, Leptogaster_cylindrica_ENSCHKG00000006021, Microchrysa_polita_BRAKERZWPG00000003631, Neoitamus_cyanurus_ENSNNMG00000010312, Microchrysa_polita_BRAKERZWPG00000009553, Microchrysa_polita_BRAKERZWPG00000001709, Microchrysa_polita_BRAKERZWPG00000003110, Machimus_rusticus_ENSEYDG00000008812, Machimus_rusticus_ENSEYDG00000009697, Tolmerus_cingulatus_ENSJBKG00000007018, Tolmerus_cingulatus_ENSJBKG00000008259, Hermetia_illucens_LOC119652236	Beris_morrisii_BRAKERJTUG00000007054, Dioctria_rufipes_ENSKZQG00000000879, Beris_morrisii_BRAKERJTUG00000007884, Beris_morrisii_BRAKERJTUG00000013378, Beris_chalybata_BRAKERRCBG00000000387, Beris_chalybata_BRAKERRCBG00000015325, Dioctria_linearis_ENSAJGG00005002870, Dioctria_rufipes_ENSKZQG00000000021, Stratiomys_singularior_ENSQOYG00000003653, Microchrysa_polita_BRAKERZWPG00000012639, Stratiomys_singularior_ENSQOYG00000004567, Stratiomys_singularior_ENSQOYG00000002818, Stratiomys_singularior_ENSQOYG00000010109, Stratiomys_singularior_ENSQOYG00000011756, Stratiomys_singularior_ENSQOYG00000004994, Stratiomys_singularior_ENSQOYG00000007386, Stratiomys_singularior_ENSQOYG00000011775, Stratiomys_singularior_ENSQOYG00000003553
OG0000028	N1	n70	0.214286	Non-Terminal	Beris_chalybata_BRAKERRCBG00000012223, Chorisops_tibialis_BRAKERXYFG00000005276, Chorisops_tibialis_BRAKERXYFG00000008721, Chorisops_tibialis_BRAKERXYFG00000019249, Chorisops_tibialis_BRAKERXYFG00000001834, Chorisops_tibialis_BRAKERXYFG00000006131, Chorisops_tibialis_BRAKERXYFG00000016188, Chorisops_tibialis_BRAKERXYFG00000013358, Chorisops_tibialis_BRAKERXYFG00000003611, Chorisops_tibialis_BRAKERXYFG00000004266, Chorisops_tibialis_BRAKERXYFG00000006260, Beris_chalybata_BRAKERRCBG00000001137, Beris_chalybata_BRAKERRCBG00000017067, Beris_morrisii_BRAKERJTUG00000014428, Beris_morrisii_BRAKERJTUG00000014621, Machimus_atricapillus_ENSAMHG00005005038, Dioctria_rufipes_ENSKZQG00000012818, Dioctria_linearis_ENSAJGG00005004169, Dioctria_rufipes_ENSKZQG00000006503, Dioctria_linearis_ENSAJGG00005005764, Dioctria_rufipes_ENSKZQG00000004939, Dioctria_rufipes_ENSKZQG00000012796, Dioctria_rufipes_ENSKZQG00000004315, Dioctria_linearis_ENSAJGG00005004249, Dioctria_rufipes_ENSKZQG00000007111, Dioctria_linearis_ENSAJGG00005009036, Dioctria_linearis_ENSAJGG00005000612, Dioctria_linearis_ENSAJGG00005004958, Machimus_rusticus_ENSEYDG00000001756, Neoitamus_cyanurus_ENSNNMG00000008505, Neoitamus_cyanurus_ENSNNMG00000012101	Chorisops_tibialis_BRAKERXYFG00000012068, Eutolmus_rufibarbis_ENSQNAG00000001214, Leptogaster_cylindrica_ENSCHKG00000004380, Leptogaster_cylindrica_ENSCHKG00000006021, Microchrysa_polita_BRAKERZWPG00000003631, Neoitamus_cyanurus_ENSNNMG00000010312, Microchrysa_polita_BRAKERZWPG00000009553, Microchrysa_polita_BRAKERZWPG00000001709, Microchrysa_polita_BRAKERZWPG00000003110, Machimus_rusticus_ENSEYDG00000008812, Machimus_rusticus_ENSEYDG00000009697, Tolmerus_cingulatus_ENSJBKG00000007018, Tolmerus_cingulatus_ENSJBKG00000008259
OG0000028	N1	n71	0.142857	Non-Terminal	Beris_chalybata_BRAKERRCBG00000012223, Chorisops_tibialis_BRAKERXYFG00000005276, Chorisops_tibialis_BRAKERXYFG00000008721, Chorisops_tibialis_BRAKERXYFG00000019249, Chorisops_tibialis_BRAKERXYFG00000001834, Chorisops_tibialis_BRAKERXYFG00000006131, Chorisops_tibialis_BRAKERXYFG00000016188, Chorisops_tibialis_BRAKERXYFG00000013358, Chorisops_tibialis_BRAKERXYFG00000003611, Chorisops_tibialis_BRAKERXYFG00000004266	Chorisops_tibialis_BRAKERXYFG00000006260, Beris_chalybata_BRAKERRCBG00000001137, Beris_chalybata_BRAKERRCBG00000017067, Beris_morrisii_BRAKERJTUG00000014428, Beris_morrisii_BRAKERJTUG00000014621, Machimus_atricapillus_ENSAMHG00005005038, Dioctria_rufipes_ENSKZQG00000012818, Dioctria_linearis_ENSAJGG00005004169, Dioctria_rufipes_ENSKZQG00000006503, Dioctria_linearis_ENSAJGG00005005764, Dioctria_rufipes_ENSKZQG00000004939, Dioctria_rufipes_ENSKZQG00000012796, Dioctria_rufipes_ENSKZQG00000004315, Dioctria_linearis_ENSAJGG00005004249, Dioctria_rufipes_ENSKZQG00000007111, Dioctria_linearis_ENSAJGG00005009036, Dioctria_linearis_ENSAJGG00005000612, Dioctria_linearis_ENSAJGG00005004958, Machimus_rusticus_ENSEYDG00000001756, Neoitamus_cyanurus_ENSNNMG00000008505, Neoitamus_cyanurus_ENSNNMG00000012101
OG0000028	Chorisops_tibialis	n73	1	Terminal	Chorisops_tibialis_BRAKERXYFG00000005276	Chorisops_tibialis_BRAKERXYFG00000008721, Chorisops_tibialis_BRAKERXYFG00000019249, Chorisops_tibialis_BRAKERXYFG00000001834, Chorisops_tibialis_BRAKERXYFG00000006131, Chorisops_tibialis_BRAKERXYFG00000016188, Chorisops_tibialis_BRAKERXYFG00000013358, Chorisops_tibialis_BRAKERXYFG00000003611, Chorisops_tibialis_BRAKERXYFG00000004266
OG0000028	Chorisops_tibialis	n74	1	Terminal	Chorisops_tibialis_BRAKERXYFG00000008721, Chorisops_tibialis_BRAKERXYFG00000019249, Chorisops_tibialis_BRAKERXYFG00000001834	Chorisops_tibialis_BRAKERXYFG00000006131, Chorisops_tibialis_BRAKERXYFG00000016188, Chorisops_tibialis_BRAKERXYFG00000013358, Chorisops_tibialis_BRAKERXYFG00000003611, Chorisops_tibialis_BRAKERXYFG00000004266
OG0000028	Chorisops_tibialis	n75	1	Terminal	Chorisops_tibialis_BRAKERXYFG00000008721	Chorisops_tibialis_BRAKERXYFG00000019249, Chorisops_tibialis_BRAKERXYFG00000001834
OG0000028	Chorisops_tibialis	n76	1	Terminal	Chorisops_tibialis_BRAKERXYFG00000019249	Chorisops_tibialis_BRAKERXYFG00000001834
OG0000028	Chorisops_tibialis	n77	1	Terminal	Chorisops_tibialis_BRAKERXYFG00000006131	Chorisops_tibialis_BRAKERXYFG00000016188, Chorisops_tibialis_BRAKERXYFG00000013358, Chorisops_tibialis_BRAKERXYFG00000003611, Chorisops_tibialis_BRAKERXYFG00000004266
OG0000028	Chorisops_tibialis	n78	1	Terminal	Chorisops_tibialis_BRAKERXYFG00000016188, Chorisops_tibialis_BRAKERXYFG00000013358, Chorisops_tibialis_BRAKERXYFG00000003611	Chorisops_tibialis_BRAKERXYFG00000004266
OG0000028	Chorisops_tibialis	n79	1	Terminal	Chorisops_tibialis_BRAKERXYFG00000016188, Chorisops_tibialis_BRAKERXYFG00000013358	Chorisops_tibialis_BRAKERXYFG00000003611
OG0000028	Chorisops_tibialis	n80	1	Terminal	Chorisops_tibialis_BRAKERXYFG00000016188	Chorisops_tibialis_BRAKERXYFG00000013358
OG0000028	N1	n82	0.142857	Non-Terminal	Beris_chalybata_BRAKERRCBG00000001137, Beris_chalybata_BRAKERRCBG00000017067, Beris_morrisii_BRAKERJTUG00000014428, Beris_morrisii_BRAKERJTUG00000014621, Machimus_atricapillus_ENSAMHG00005005038, Dioctria_rufipes_ENSKZQG00000012818, Dioctria_linearis_ENSAJGG00005004169, Dioctria_rufipes_ENSKZQG00000006503, Dioctria_linearis_ENSAJGG00005005764, Dioctria_rufipes_ENSKZQG00000004939, Dioctria_rufipes_ENSKZQG00000012796, Dioctria_rufipes_ENSKZQG00000004315, Dioctria_linearis_ENSAJGG00005004249	Dioctria_rufipes_ENSKZQG00000007111, Dioctria_linearis_ENSAJGG00005009036, Dioctria_linearis_ENSAJGG00005000612, Dioctria_linearis_ENSAJGG00005004958, Machimus_rusticus_ENSEYDG00000001756, Neoitamus_cyanurus_ENSNNMG00000008505, Neoitamus_cyanurus_ENSNNMG00000012101
OG0000028	Beris_chalybata	n85	1	Terminal	Beris_chalybata_BRAKERRCBG00000001137	Beris_chalybata_BRAKERRCBG00000017067
OG0000028	Beris_morrisii	n86	1	Terminal	Beris_morrisii_BRAKERJTUG00000014428	Beris_morrisii_BRAKERJTUG00000014621
OG0000028	N9	n88	0.5	Non-Terminal	Dioctria_rufipes_ENSKZQG00000012818	Dioctria_linearis_ENSAJGG00005004169, Dioctria_rufipes_ENSKZQG00000006503, Dioctria_linearis_ENSAJGG00005005764, Dioctria_rufipes_ENSKZQG00000004939, Dioctria_rufipes_ENSKZQG00000012796, Dioctria_rufipes_ENSKZQG00000004315, Dioctria_linearis_ENSAJGG00005004249
OG0000028	N9	n89	1	Non-Terminal	Dioctria_linearis_ENSAJGG00005004169, Dioctria_rufipes_ENSKZQG00000006503	Dioctria_linearis_ENSAJGG00005005764, Dioctria_rufipes_ENSKZQG00000004939, Dioctria_rufipes_ENSKZQG00000012796, Dioctria_rufipes_ENSKZQG00000004315, Dioctria_linearis_ENSAJGG00005004249
OG0000028	N9	n91	1	Non-Terminal	Dioctria_linearis_ENSAJGG00005005764, Dioctria_rufipes_ENSKZQG00000004939, Dioctria_rufipes_ENSKZQG00000012796	Dioctria_rufipes_ENSKZQG00000004315, Dioctria_linearis_ENSAJGG00005004249
OG0000028	Dioctria_rufipes	n93	1	Terminal	Dioctria_rufipes_ENSKZQG00000004939	Dioctria_rufipes_ENSKZQG00000012796
OG0000028	Dioctria_linearis	n97	1	Terminal	Dioctria_linearis_ENSAJGG00005009036, Dioctria_linearis_ENSAJGG00005000612	Dioctria_linearis_ENSAJGG00005004958
OG0000028	Dioctria_linearis	n98	1	Terminal	Dioctria_linearis_ENSAJGG00005009036	Dioctria_linearis_ENSAJGG00005000612
OG0000028	Neoitamus_cyanurus	n100	1	Terminal	Neoitamus_cyanurus_ENSNNMG00000008505	Neoitamus_cyanurus_ENSNNMG00000012101
OG0000028	Leptogaster_cylindrica	n104	1	Terminal	Leptogaster_cylindrica_ENSCHKG00000004380	Leptogaster_cylindrica_ENSCHKG00000006021
OG0000028	N1	n105	0.0714286	Non-Terminal	Microchrysa_polita_BRAKERZWPG00000003631	Neoitamus_cyanurus_ENSNNMG00000010312, Microchrysa_polita_BRAKERZWPG00000009553, Microchrysa_polita_BRAKERZWPG00000001709, Microchrysa_polita_BRAKERZWPG00000003110, Machimus_rusticus_ENSEYDG00000008812, Machimus_rusticus_ENSEYDG00000009697, Tolmerus_cingulatus_ENSJBKG00000007018, Tolmerus_cingulatus_ENSJBKG00000008259
OG0000028	Microchrysa_polita	n108	1	Terminal	Microchrysa_polita_BRAKERZWPG00000009553	Microchrysa_polita_BRAKERZWPG00000001709, Microchrysa_polita_BRAKERZWPG00000003110
OG0000028	Microchrysa_polita	n109	1	Terminal	Microchrysa_polita_BRAKERZWPG00000001709	Microchrysa_polita_BRAKERZWPG00000003110
OG0000028	Machimus_rusticus	n111	1	Terminal	Machimus_rusticus_ENSEYDG00000008812	Machimus_rusticus_ENSEYDG00000009697
OG0000028	Tolmerus_cingulatus	n112	1	Terminal	Tolmerus_cingulatus_ENSJBKG00000007018	Tolmerus_cingulatus_ENSJBKG00000008259
OG0000028	N1	n114	0.142857	Non-Terminal	Beris_morrisii_BRAKERJTUG00000007054, Dioctria_rufipes_ENSKZQG00000000879	Beris_morrisii_BRAKERJTUG00000007884, Beris_morrisii_BRAKERJTUG00000013378, Beris_chalybata_BRAKERRCBG00000000387, Beris_chalybata_BRAKERRCBG00000015325, Dioctria_linearis_ENSAJGG00005002870, Dioctria_rufipes_ENSKZQG00000000021
OG0000028	Beris_morrisii	n117	1	Terminal	Beris_morrisii_BRAKERJTUG00000007884	Beris_morrisii_BRAKERJTUG00000013378
OG0000028	Beris_chalybata	n119	1	Terminal	Beris_chalybata_BRAKERRCBG00000000387	Beris_chalybata_BRAKERRCBG00000015325
OG0000028	N5	n121	0.333333	Non-Terminal	Stratiomys_singularior_ENSQOYG00000003653	Microchrysa_polita_BRAKERZWPG00000012639, Stratiomys_singularior_ENSQOYG00000004567, Stratiomys_singularior_ENSQOYG00000002818, Stratiomys_singularior_ENSQOYG00000010109, Stratiomys_singularior_ENSQOYG00000011756, Stratiomys_singularior_ENSQOYG00000004994, Stratiomys_singularior_ENSQOYG00000007386, Stratiomys_singularior_ENSQOYG00000011775, Stratiomys_singularior_ENSQOYG00000003553
OG0000028	Stratiomys_singularior	n123	1	Terminal	Stratiomys_singularior_ENSQOYG00000004567	Stratiomys_singularior_ENSQOYG00000002818, Stratiomys_singularior_ENSQOYG00000010109, Stratiomys_singularior_ENSQOYG00000011756, Stratiomys_singularior_ENSQOYG00000004994, Stratiomys_singularior_ENSQOYG00000007386, Stratiomys_singularior_ENSQOYG00000011775, Stratiomys_singularior_ENSQOYG00000003553
OG0000028	Stratiomys_singularior	n124	1	Terminal	Stratiomys_singularior_ENSQOYG00000002818	Stratiomys_singularior_ENSQOYG00000010109, Stratiomys_singularior_ENSQOYG00000011756, Stratiomys_singularior_ENSQOYG00000004994, Stratiomys_singularior_ENSQOYG00000007386, Stratiomys_singularior_ENSQOYG00000011775, Stratiomys_singularior_ENSQOYG00000003553
OG0000028	Stratiomys_singularior	n125	1	Terminal	Stratiomys_singularior_ENSQOYG00000010109, Stratiomys_singularior_ENSQOYG00000011756	Stratiomys_singularior_ENSQOYG00000004994, Stratiomys_singularior_ENSQOYG00000007386, Stratiomys_singularior_ENSQOYG00000011775, Stratiomys_singularior_ENSQOYG00000003553
OG0000028	Stratiomys_singularior	n126	1	Terminal	Stratiomys_singularior_ENSQOYG00000010109	Stratiomys_singularior_ENSQOYG00000011756
OG0000028	Stratiomys_singularior	n127	1	Terminal	Stratiomys_singularior_ENSQOYG00000004994	Stratiomys_singularior_ENSQOYG00000007386, Stratiomys_singularior_ENSQOYG00000011775, Stratiomys_singularior_ENSQOYG00000003553
OG0000028	Stratiomys_singularior	n128	1	Terminal	Stratiomys_singularior_ENSQOYG00000007386	Stratiomys_singularior_ENSQOYG00000011775, Stratiomys_singularior_ENSQOYG00000003553
OG0000028	Stratiomys_singularior	n129	1	Terminal	Stratiomys_singularior_ENSQOYG00000011775	Stratiomys_singularior_ENSQOYG00000003553
OG0000029	N0	n0	0.466667	Non-Terminal	Drosophila_melanogaster_FBgn0031940, Microchrysa_polita_BRAKERZWPG00000000235, Hermetia_illucens_LOC119661183, Hermetia_illucens_LOC119661237, Hermetia_illucens_LOC119661007, Stratiomys_singularior_ENSQOYG00000002211, Microchrysa_polita_BRAKERZWPG00000001342, Microchrysa_polita_BRAKERZWPG00000000414, Hermetia_illucens_LOC119648054, Hermetia_illucens_LOC119659272, Hermetia_illucens_LOC119648000, Hermetia_illucens_LOC119659409, Stratiomys_singularior_ENSQOYG00000001601, Stratiomys_singularior_ENSQOYG00000003160, Stratiomys_singularior_ENSQOYG00000006994, Beris_chalybata_BRAKERRCBG00000010163, Beris_morrisii_BRAKERJTUG00000008344, Beris_chalybata_BRAKERRCBG00000011371, Beris_morrisii_BRAKERJTUG00000008098, Beris_chalybata_BRAKERRCBG00000010443, Beris_morrisii_BRAKERJTUG00000009211, Beris_morrisii_BRAKERJTUG00000007098, Chorisops_tibialis_BRAKERXYFG00000000842, Chorisops_tibialis_BRAKERXYFG00000005257, Chorisops_tibialis_BRAKERXYFG00000000527, Chorisops_tibialis_BRAKERXYFG00000002790, Beris_chalybata_BRAKERRCBG00000012443, Beris_morrisii_BRAKERJTUG00000009043, Beris_morrisii_BRAKERJTUG00000005341, Beris_morrisii_BRAKERJTUG00000006030, Beris_morrisii_BRAKERJTUG00000006932, Stratiomys_singularior_ENSQOYG00000000331, Hermetia_illucens_LOC119657718, Microchrysa_polita_BRAKERZWPG00000001471, Stratiomys_singularior_ENSQOYG00000001847, Microchrysa_polita_BRAKERZWPG00000000611, Microchrysa_polita_BRAKERZWPG00000001483, Microchrysa_polita_BRAKERZWPG00000003218, Microchrysa_polita_BRAKERZWPG00000002776, Microchrysa_polita_BRAKERZWPG00000000626, Microchrysa_polita_BRAKERZWPG00000003651, Microchrysa_polita_BRAKERZWPG00000001054, Microchrysa_polita_BRAKERZWPG00000003178	Chorisops_tibialis_BRAKERXYFG00000007725, Beris_chalybata_BRAKERRCBG00000013455, Beris_morrisii_BRAKERJTUG00000005983, Stratiomys_singularior_ENSQOYG00000003542, Hermetia_illucens_LOC119657041, Microchrysa_polita_BRAKERZWPG00000002027, Chorisops_tibialis_BRAKERXYFG00000004554, Microchrysa_polita_BRAKERZWPG00000001491, Hermetia_illucens_LOC119646128, Beris_chalybata_BRAKERRCBG00000013748, Beris_morrisii_BRAKERJTUG00000007533, Hermetia_illucens_LOC119661307, Hermetia_illucens_LOC119661196, Hermetia_illucens_LOC119660291, Beris_chalybata_BRAKERRCBG00000013057, Beris_morrisii_BRAKERJTUG00000008919, Stratiomys_singularior_ENSQOYG00000001844, Hermetia_illucens_LOC119661232, Microchrysa_polita_BRAKERZWPG00000002825, Chorisops_tibialis_BRAKERXYFG00000003530, Chorisops_tibialis_BRAKERXYFG00000005752, Beris_chalybata_BRAKERRCBG00000009712, Beris_morrisii_BRAKERJTUG00000006228, Beris_chalybata_BRAKERRCBG00000009513, Beris_morrisii_BRAKERJTUG00000007710, Beris_chalybata_BRAKERRCBG00000012131, Beris_chalybata_BRAKERRCBG00000013689, Beris_morrisii_BRAKERJTUG00000005501, Beris_morrisii_BRAKERJTUG00000008943, Eutolmus_rufibarbis_ENSQNAG00000008755, Beris_chalybata_BRAKERRCBG00000011868, Beris_morrisii_BRAKERJTUG00000009739, Chorisops_tibialis_BRAKERXYFG00000002084, Hermetia_illucens_LOC119661224, Microchrysa_polita_BRAKERZWPG00000000675, Microchrysa_polita_BRAKERZWPG00000002281, Microchrysa_polita_BRAKERZWPG00000003237, Stratiomys_singularior_ENSQOYG00000002358, Chorisops_tibialis_BRAKERXYFG00000007143, Beris_chalybata_BRAKERRCBG00000010497, Beris_morrisii_BRAKERJTUG00000006340, Stratiomys_singularior_ENSQOYG00000000353, Hermetia_illucens_LOC119661547, Dioctria_linearis_ENSAJGG00005000675, Microchrysa_polita_BRAKERZWPG00000002401, Microchrysa_polita_BRAKERZWPG00000001544, Microchrysa_polita_BRAKERZWPG00000000934, Microchrysa_polita_BRAKERZWPG00000002973, Microchrysa_polita_BRAKERZWPG00000000167, Hermetia_illucens_LOC119661024, Neoitamus_cyanurus_ENSNNMG00000009464, Tolmerus_cingulatus_ENSJBKG00000000703, Eutolmus_rufibarbis_ENSQNAG00000007538, Machimus_rusticus_ENSEYDG00000011048, Dioctria_linearis_ENSAJGG00005002017, Dioctria_rufipes_ENSKZQG00000003864, Leptogaster_cylindrica_ENSCHKG00000007810, Dioctria_rufipes_ENSKZQG00000012945, Dioctria_linearis_ENSAJGG00005002304, Dioctria_linearis_ENSAJGG00005001978, Dioctria_linearis_ENSAJGG00005002119, Dioctria_rufipes_ENSKZQG00000003441, Dioctria_linearis_ENSAJGG00005000403, Dioctria_linearis_ENSAJGG00005000183, Leptogaster_cylindrica_ENSCHKG00000000078, Leptogaster_cylindrica_ENSCHKG00000001157, Tolmerus_cingulatus_ENSJBKG00000005209, Eutolmus_rufibarbis_ENSQNAG00000006167, Machimus_rusticus_ENSEYDG00000008664, Machimus_atricapillus_ENSAMHG00005007311, Neoitamus_cyanurus_ENSNNMG00000008652, Neoitamus_cyanurus_ENSNNMG00000009509, Machimus_atricapillus_ENSAMHG00005004067, Neoitamus_cyanurus_ENSNNMG00000008520, Eutolmus_rufibarbis_ENSQNAG00000008169, Machimus_rusticus_ENSEYDG00000007958, Tolmerus_cingulatus_ENSJBKG00000000786, Neoitamus_cyanurus_ENSNNMG00000008967, Neoitamus_cyanurus_ENSNNMG00000008361, Neoitamus_cyanurus_ENSNNMG00000009216, Tolmerus_cingulatus_ENSJBKG00000004934, Eutolmus_rufibarbis_ENSQNAG00000005472, Machimus_rusticus_ENSEYDG00000007542, Machimus_rusticus_ENSEYDG00000008324, Machimus_rusticus_ENSEYDG00000008816, Machimus_rusticus_ENSEYDG00000009551, Drosophila_melanogaster_FBgn0031942, Drosophila_melanogaster_FBgn0014454
OG0000029	N2	n8	0.833333	Non-Terminal	Microchrysa_polita_BRAKERZWPG00000001342, Microchrysa_polita_BRAKERZWPG00000000414, Hermetia_illucens_LOC119648054, Hermetia_illucens_LOC119659272, Hermetia_illucens_LOC119648000, Hermetia_illucens_LOC119659409, Stratiomys_singularior_ENSQOYG00000001601, Stratiomys_singularior_ENSQOYG00000003160, Stratiomys_singularior_ENSQOYG00000006994, Beris_chalybata_BRAKERRCBG00000010163, Beris_morrisii_BRAKERJTUG00000008344, Beris_chalybata_BRAKERRCBG00000011371, Beris_morrisii_BRAKERJTUG00000008098	Beris_chalybata_BRAKERRCBG00000010443, Beris_morrisii_BRAKERJTUG00000009211, Beris_morrisii_BRAKERJTUG00000007098, Chorisops_tibialis_BRAKERXYFG00000000842, Chorisops_tibialis_BRAKERXYFG00000005257, Chorisops_tibialis_BRAKERXYFG00000000527, Chorisops_tibialis_BRAKERXYFG00000002790, Beris_chalybata_BRAKERRCBG00000012443, Beris_morrisii_BRAKERJTUG00000009043, Beris_morrisii_BRAKERJTUG00000005341, Beris_morrisii_BRAKERJTUG00000006030, Beris_morrisii_BRAKERJTUG00000006932, Stratiomys_singularior_ENSQOYG00000000331, Hermetia_illucens_LOC119657718, Microchrysa_polita_BRAKERZWPG00000001471
OG0000029	Hermetia_illucens	n5	1	Terminal	Hermetia_illucens_LOC119661183	Hermetia_illucens_LOC119661237, Hermetia_illucens_LOC119661007
OG0000029	Hermetia_illucens	n6	1	Terminal	Hermetia_illucens_LOC119661237	Hermetia_illucens_LOC119661007
OG0000030	N2	n23	0.833333	Non-Terminal	Microchrysa_polita_BRAKERZWPG00000016529, Chorisops_tibialis_BRAKERXYFG00000000303, Beris_chalybata_BRAKERRCBG00000000054, Beris_morrisii_BRAKERJTUG00000011456, Microchrysa_polita_BRAKERZWPG00000014629, Hermetia_illucens_LOC119659317, Stratiomys_singularior_ENSQOYG00000007963, Chorisops_tibialis_BRAKERXYFG00000005391, Beris_chalybata_BRAKERRCBG00000003132, Beris_morrisii_BRAKERJTUG00000012322, Hermetia_illucens_LOC119659512, Microchrysa_polita_BRAKERZWPG00000015468, Microchrysa_polita_BRAKERZWPG00000006436, Chorisops_tibialis_BRAKERXYFG00000003408, Beris_chalybata_BRAKERRCBG00000003444, Beris_morrisii_BRAKERJTUG00000010352, Stratiomys_singularior_ENSQOYG00000008794, Hermetia_illucens_LOC119659369, Microchrysa_polita_BRAKERZWPG00000015820, Chorisops_tibialis_BRAKERXYFG00000004607, Beris_chalybata_BRAKERRCBG00000004168, Beris_morrisii_BRAKERJTUG00000010960, Beris_morrisii_BRAKERJTUG00000013689, Chorisops_tibialis_BRAKERXYFG00000002383, Chorisops_tibialis_BRAKERXYFG00000005272, Beris_morrisii_BRAKERJTUG00000012230, Beris_morrisii_BRAKERJTUG00000011083, Beris_chalybata_BRAKERRCBG00000002216, Beris_chalybata_BRAKERRCBG00000002903, Chorisops_tibialis_BRAKERXYFG00000008380, Beris_chalybata_BRAKERRCBG00000002800, Beris_morrisii_BRAKERJTUG00000010640, Hermetia_illucens_LOC119659576, Microchrysa_polita_BRAKERZWPG00000015291, Beris_morrisii_BRAKERJTUG00000010892, Chorisops_tibialis_BRAKERXYFG00000002151, Beris_chalybata_BRAKERRCBG00000001518, Beris_morrisii_BRAKERJTUG00000011656, Chorisops_tibialis_BRAKERXYFG00000004964, Beris_chalybata_BRAKERRCBG00000002461, Beris_morrisii_BRAKERJTUG00000012941, Microchrysa_polita_BRAKERZWPG00000016767	Chorisops_tibialis_BRAKERXYFG00000000154, Beris_chalybata_BRAKERRCBG00000003858, Beris_morrisii_BRAKERJTUG00000013831, Hermetia_illucens_LOC119659927, Microchrysa_polita_BRAKERZWPG00000016008, Microchrysa_polita_BRAKERZWPG00000016308, Hermetia_illucens_LOC119660105, Beris_chalybata_BRAKERRCBG00000000281, Beris_morrisii_BRAKERJTUG00000013336, Chorisops_tibialis_BRAKERXYFG00000000230, Hermetia_illucens_LOC119659312, Chorisops_tibialis_BRAKERXYFG00000002736, Microchrysa_polita_BRAKERZWPG00000014754, Microchrysa_polita_BRAKERZWPG00000016493, Chorisops_tibialis_BRAKERXYFG00000008286, Hermetia_illucens_LOC119659917, Microchrysa_polita_BRAKERZWPG00000015439, Hermetia_illucens_LOC119659818, Microchrysa_polita_BRAKERZWPG00000015920, Chorisops_tibialis_BRAKERXYFG00000000777, Beris_chalybata_BRAKERRCBG00000003152, Beris_morrisii_BRAKERJTUG00000013869, Beris_chalybata_BRAKERRCBG00000002418, Beris_morrisii_BRAKERJTUG00000010933, Beris_chalybata_BRAKERRCBG00000003449, Beris_morrisii_BRAKERJTUG00000012386, Beris_chalybata_BRAKERRCBG00000002225, Beris_morrisii_BRAKERJTUG00000010556, Beris_morrisii_BRAKERJTUG00000011524, Beris_chalybata_BRAKERRCBG00000000514, Beris_chalybata_BRAKERRCBG00000000878, Beris_morrisii_BRAKERJTUG00000010254, Beris_chalybata_BRAKERRCBG00000001498, Beris_chalybata_BRAKERRCBG00000002124, Chorisops_tibialis_BRAKERXYFG00000002119, Chorisops_tibialis_BRAKERXYFG00000002318
OG0000030	N2	n25	0.833333	Non-Terminal	Microchrysa_polita_BRAKERZWPG00000016529, Chorisops_tibialis_BRAKERXYFG00000000303, Beris_chalybata_BRAKERRCBG00000000054, Beris_morrisii_BRAKERJTUG00000011456, Microchrysa_polita_BRAKERZWPG00000014629, Hermetia_illucens_LOC119659317, Stratiomys_singularior_ENSQOYG00000007963, Chorisops_tibialis_BRAKERXYFG00000005391, Beris_chalybata_BRAKERRCBG00000003132, Beris_morrisii_BRAKERJTUG00000012322, Hermetia_illucens_LOC119659512, Microchrysa_polita_BRAKERZWPG00000015468, Microchrysa_polita_BRAKERZWPG00000006436, Chorisops_tibialis_BRAKERXYFG00000003408, Beris_chalybata_BRAKERRCBG00000003444, Beris_morrisii_BRAKERJTUG00000010352, Stratiomys_singularior_ENSQOYG00000008794, Hermetia_illucens_LOC119659369, Microchrysa_polita_BRAKERZWPG00000015820, Chorisops_tibialis_BRAKERXYFG00000004607, Beris_chalybata_BRAKERRCBG00000004168, Beris_morrisii_BRAKERJTUG00000010960, Beris_morrisii_BRAKERJTUG00000013689, Chorisops_tibialis_BRAKERXYFG00000002383, Chorisops_tibialis_BRAKERXYFG00000005272, Beris_morrisii_BRAKERJTUG00000012230, Beris_morrisii_BRAKERJTUG00000011083, Beris_chalybata_BRAKERRCBG00000002216, Beris_chalybata_BRAKERRCBG00000002903	Chorisops_tibialis_BRAKERXYFG00000008380, Beris_chalybata_BRAKERRCBG00000002800, Beris_morrisii_BRAKERJTUG00000010640, Hermetia_illucens_LOC119659576, Microchrysa_polita_BRAKERZWPG00000015291, Beris_morrisii_BRAKERJTUG00000010892, Chorisops_tibialis_BRAKERXYFG00000002151, Beris_chalybata_BRAKERRCBG00000001518, Beris_morrisii_BRAKERJTUG00000011656
OG0000029	Microchrysa_polita	n12	1	Terminal	Microchrysa_polita_BRAKERZWPG00000001342	Microchrysa_polita_BRAKERZWPG00000000414
OG0000029	Hermetia_illucens	n13	1	Terminal	Hermetia_illucens_LOC119648054, Hermetia_illucens_LOC119659272	Hermetia_illucens_LOC119648000, Hermetia_illucens_LOC119659409
OG0000029	Hermetia_illucens	n14	1	Terminal	Hermetia_illucens_LOC119648054	Hermetia_illucens_LOC119659272
OG0000029	Hermetia_illucens	n15	1	Terminal	Hermetia_illucens_LOC119648000	Hermetia_illucens_LOC119659409
OG0000029	Stratiomys_singularior	n16	1	Terminal	Stratiomys_singularior_ENSQOYG00000001601, Stratiomys_singularior_ENSQOYG00000003160	Stratiomys_singularior_ENSQOYG00000006994
OG0000029	Stratiomys_singularior	n17	1	Terminal	Stratiomys_singularior_ENSQOYG00000001601	Stratiomys_singularior_ENSQOYG00000003160
OG0000029	N7	n18	1	Non-Terminal	Beris_chalybata_BRAKERRCBG00000010163, Beris_morrisii_BRAKERJTUG00000008344	Beris_chalybata_BRAKERRCBG00000011371, Beris_morrisii_BRAKERJTUG00000008098
OG0000029	N4	n22	1	Non-Terminal	Beris_chalybata_BRAKERRCBG00000010443, Beris_morrisii_BRAKERJTUG00000009211, Beris_morrisii_BRAKERJTUG00000007098, Chorisops_tibialis_BRAKERXYFG00000000842, Chorisops_tibialis_BRAKERXYFG00000005257	Chorisops_tibialis_BRAKERXYFG00000000527, Chorisops_tibialis_BRAKERXYFG00000002790, Beris_chalybata_BRAKERRCBG00000012443, Beris_morrisii_BRAKERJTUG00000009043, Beris_morrisii_BRAKERJTUG00000005341, Beris_morrisii_BRAKERJTUG00000006030, Beris_morrisii_BRAKERJTUG00000006932
OG0000029	Beris_morrisii	n25	1	Terminal	Beris_morrisii_BRAKERJTUG00000009211	Beris_morrisii_BRAKERJTUG00000007098
OG0000029	Chorisops_tibialis	n26	1	Terminal	Chorisops_tibialis_BRAKERXYFG00000000842	Chorisops_tibialis_BRAKERXYFG00000005257
OG0000029	Chorisops_tibialis	n28	1	Terminal	Chorisops_tibialis_BRAKERXYFG00000000527	Chorisops_tibialis_BRAKERXYFG00000002790
OG0000029	Beris_morrisii	n30	1	Terminal	Beris_morrisii_BRAKERJTUG00000009043	Beris_morrisii_BRAKERJTUG00000005341, Beris_morrisii_BRAKERJTUG00000006030, Beris_morrisii_BRAKERJTUG00000006932
OG0000029	Beris_morrisii	n31	1	Terminal	Beris_morrisii_BRAKERJTUG00000005341	Beris_morrisii_BRAKERJTUG00000006030, Beris_morrisii_BRAKERJTUG00000006932
OG0000029	Beris_morrisii	n32	1	Terminal	Beris_morrisii_BRAKERJTUG00000006030	Beris_morrisii_BRAKERJTUG00000006932
OG0000029	Microchrysa_polita	n36	1	Terminal	Microchrysa_polita_BRAKERZWPG00000000611	Microchrysa_polita_BRAKERZWPG00000001483, Microchrysa_polita_BRAKERZWPG00000003218, Microchrysa_polita_BRAKERZWPG00000002776, Microchrysa_polita_BRAKERZWPG00000000626, Microchrysa_polita_BRAKERZWPG00000003651, Microchrysa_polita_BRAKERZWPG00000001054, Microchrysa_polita_BRAKERZWPG00000003178
OG0000029	Microchrysa_polita	n37	1	Terminal	Microchrysa_polita_BRAKERZWPG00000001483, Microchrysa_polita_BRAKERZWPG00000003218, Microchrysa_polita_BRAKERZWPG00000002776, Microchrysa_polita_BRAKERZWPG00000000626, Microchrysa_polita_BRAKERZWPG00000003651, Microchrysa_polita_BRAKERZWPG00000001054	Microchrysa_polita_BRAKERZWPG00000003178
OG0000029	Microchrysa_polita	n38	1	Terminal	Microchrysa_polita_BRAKERZWPG00000001483, Microchrysa_polita_BRAKERZWPG00000003218, Microchrysa_polita_BRAKERZWPG00000002776, Microchrysa_polita_BRAKERZWPG00000000626, Microchrysa_polita_BRAKERZWPG00000003651	Microchrysa_polita_BRAKERZWPG00000001054
OG0000029	Microchrysa_polita	n39	1	Terminal	Microchrysa_polita_BRAKERZWPG00000001483, Microchrysa_polita_BRAKERZWPG00000003218	Microchrysa_polita_BRAKERZWPG00000002776, Microchrysa_polita_BRAKERZWPG00000000626, Microchrysa_polita_BRAKERZWPG00000003651
OG0000029	Microchrysa_polita	n40	1	Terminal	Microchrysa_polita_BRAKERZWPG00000001483	Microchrysa_polita_BRAKERZWPG00000003218
OG0000029	Microchrysa_polita	n41	1	Terminal	Microchrysa_polita_BRAKERZWPG00000002776	Microchrysa_polita_BRAKERZWPG00000000626, Microchrysa_polita_BRAKERZWPG00000003651
OG0000029	Microchrysa_polita	n42	1	Terminal	Microchrysa_polita_BRAKERZWPG00000000626	Microchrysa_polita_BRAKERZWPG00000003651
OG0000029	N0	n43	0.466667	Non-Terminal	Chorisops_tibialis_BRAKERXYFG00000007725, Beris_chalybata_BRAKERRCBG00000013455, Beris_morrisii_BRAKERJTUG00000005983, Stratiomys_singularior_ENSQOYG00000003542, Hermetia_illucens_LOC119657041, Microchrysa_polita_BRAKERZWPG00000002027, Chorisops_tibialis_BRAKERXYFG00000004554, Microchrysa_polita_BRAKERZWPG00000001491, Hermetia_illucens_LOC119646128, Beris_chalybata_BRAKERRCBG00000013748, Beris_morrisii_BRAKERJTUG00000007533, Hermetia_illucens_LOC119661307, Hermetia_illucens_LOC119661196, Hermetia_illucens_LOC119660291, Beris_chalybata_BRAKERRCBG00000013057, Beris_morrisii_BRAKERJTUG00000008919, Stratiomys_singularior_ENSQOYG00000001844, Hermetia_illucens_LOC119661232, Microchrysa_polita_BRAKERZWPG00000002825, Chorisops_tibialis_BRAKERXYFG00000003530, Chorisops_tibialis_BRAKERXYFG00000005752, Beris_chalybata_BRAKERRCBG00000009712, Beris_morrisii_BRAKERJTUG00000006228, Beris_chalybata_BRAKERRCBG00000009513, Beris_morrisii_BRAKERJTUG00000007710, Beris_chalybata_BRAKERRCBG00000012131, Beris_chalybata_BRAKERRCBG00000013689, Beris_morrisii_BRAKERJTUG00000005501, Beris_morrisii_BRAKERJTUG00000008943, Eutolmus_rufibarbis_ENSQNAG00000008755, Beris_chalybata_BRAKERRCBG00000011868, Beris_morrisii_BRAKERJTUG00000009739, Chorisops_tibialis_BRAKERXYFG00000002084, Hermetia_illucens_LOC119661224, Microchrysa_polita_BRAKERZWPG00000000675, Microchrysa_polita_BRAKERZWPG00000002281, Microchrysa_polita_BRAKERZWPG00000003237, Stratiomys_singularior_ENSQOYG00000002358, Chorisops_tibialis_BRAKERXYFG00000007143, Beris_chalybata_BRAKERRCBG00000010497, Beris_morrisii_BRAKERJTUG00000006340, Stratiomys_singularior_ENSQOYG00000000353, Hermetia_illucens_LOC119661547, Dioctria_linearis_ENSAJGG00005000675, Microchrysa_polita_BRAKERZWPG00000002401, Microchrysa_polita_BRAKERZWPG00000001544, Microchrysa_polita_BRAKERZWPG00000000934, Microchrysa_polita_BRAKERZWPG00000002973, Microchrysa_polita_BRAKERZWPG00000000167, Hermetia_illucens_LOC119661024, Neoitamus_cyanurus_ENSNNMG00000009464, Tolmerus_cingulatus_ENSJBKG00000000703, Eutolmus_rufibarbis_ENSQNAG00000007538, Machimus_rusticus_ENSEYDG00000011048, Dioctria_linearis_ENSAJGG00005002017, Dioctria_rufipes_ENSKZQG00000003864, Leptogaster_cylindrica_ENSCHKG00000007810	Dioctria_rufipes_ENSKZQG00000012945, Dioctria_linearis_ENSAJGG00005002304, Dioctria_linearis_ENSAJGG00005001978, Dioctria_linearis_ENSAJGG00005002119, Dioctria_rufipes_ENSKZQG00000003441, Dioctria_linearis_ENSAJGG00005000403, Dioctria_linearis_ENSAJGG00005000183, Leptogaster_cylindrica_ENSCHKG00000000078, Leptogaster_cylindrica_ENSCHKG00000001157, Tolmerus_cingulatus_ENSJBKG00000005209, Eutolmus_rufibarbis_ENSQNAG00000006167, Machimus_rusticus_ENSEYDG00000008664, Machimus_atricapillus_ENSAMHG00005007311, Neoitamus_cyanurus_ENSNNMG00000008652, Neoitamus_cyanurus_ENSNNMG00000009509, Machimus_atricapillus_ENSAMHG00005004067, Neoitamus_cyanurus_ENSNNMG00000008520, Eutolmus_rufibarbis_ENSQNAG00000008169, Machimus_rusticus_ENSEYDG00000007958, Tolmerus_cingulatus_ENSJBKG00000000786, Neoitamus_cyanurus_ENSNNMG00000008967, Neoitamus_cyanurus_ENSNNMG00000008361, Neoitamus_cyanurus_ENSNNMG00000009216, Tolmerus_cingulatus_ENSJBKG00000004934, Eutolmus_rufibarbis_ENSQNAG00000005472, Machimus_rusticus_ENSEYDG00000007542, Machimus_rusticus_ENSEYDG00000008324, Machimus_rusticus_ENSEYDG00000008816, Machimus_rusticus_ENSEYDG00000009551, Drosophila_melanogaster_FBgn0031942, Drosophila_melanogaster_FBgn0014454
OG0000029	N1	n44	0.428571	Non-Terminal	Chorisops_tibialis_BRAKERXYFG00000007725, Beris_chalybata_BRAKERRCBG00000013455, Beris_morrisii_BRAKERJTUG00000005983, Stratiomys_singularior_ENSQOYG00000003542, Hermetia_illucens_LOC119657041, Microchrysa_polita_BRAKERZWPG00000002027	Chorisops_tibialis_BRAKERXYFG00000004554, Microchrysa_polita_BRAKERZWPG00000001491, Hermetia_illucens_LOC119646128, Beris_chalybata_BRAKERRCBG00000013748, Beris_morrisii_BRAKERJTUG00000007533, Hermetia_illucens_LOC119661307, Hermetia_illucens_LOC119661196, Hermetia_illucens_LOC119660291, Beris_chalybata_BRAKERRCBG00000013057, Beris_morrisii_BRAKERJTUG00000008919, Stratiomys_singularior_ENSQOYG00000001844, Hermetia_illucens_LOC119661232, Microchrysa_polita_BRAKERZWPG00000002825, Chorisops_tibialis_BRAKERXYFG00000003530, Chorisops_tibialis_BRAKERXYFG00000005752, Beris_chalybata_BRAKERRCBG00000009712, Beris_morrisii_BRAKERJTUG00000006228, Beris_chalybata_BRAKERRCBG00000009513, Beris_morrisii_BRAKERJTUG00000007710, Beris_chalybata_BRAKERRCBG00000012131, Beris_chalybata_BRAKERRCBG00000013689, Beris_morrisii_BRAKERJTUG00000005501, Beris_morrisii_BRAKERJTUG00000008943, Eutolmus_rufibarbis_ENSQNAG00000008755, Beris_chalybata_BRAKERRCBG00000011868, Beris_morrisii_BRAKERJTUG00000009739, Chorisops_tibialis_BRAKERXYFG00000002084, Hermetia_illucens_LOC119661224, Microchrysa_polita_BRAKERZWPG00000000675, Microchrysa_polita_BRAKERZWPG00000002281, Microchrysa_polita_BRAKERZWPG00000003237, Stratiomys_singularior_ENSQOYG00000002358, Chorisops_tibialis_BRAKERXYFG00000007143, Beris_chalybata_BRAKERRCBG00000010497, Beris_morrisii_BRAKERJTUG00000006340, Stratiomys_singularior_ENSQOYG00000000353, Hermetia_illucens_LOC119661547, Dioctria_linearis_ENSAJGG00005000675, Microchrysa_polita_BRAKERZWPG00000002401, Microchrysa_polita_BRAKERZWPG00000001544, Microchrysa_polita_BRAKERZWPG00000000934, Microchrysa_polita_BRAKERZWPG00000002973, Microchrysa_polita_BRAKERZWPG00000000167, Hermetia_illucens_LOC119661024, Neoitamus_cyanurus_ENSNNMG00000009464, Tolmerus_cingulatus_ENSJBKG00000000703, Eutolmus_rufibarbis_ENSQNAG00000007538, Machimus_rusticus_ENSEYDG00000011048, Dioctria_linearis_ENSAJGG00005002017, Dioctria_rufipes_ENSKZQG00000003864, Leptogaster_cylindrica_ENSCHKG00000007810
OG0000029	N1	n50	0.428571	Non-Terminal	Chorisops_tibialis_BRAKERXYFG00000004554, Microchrysa_polita_BRAKERZWPG00000001491, Hermetia_illucens_LOC119646128, Beris_chalybata_BRAKERRCBG00000013748, Beris_morrisii_BRAKERJTUG00000007533, Hermetia_illucens_LOC119661307, Hermetia_illucens_LOC119661196, Hermetia_illucens_LOC119660291, Beris_chalybata_BRAKERRCBG00000013057, Beris_morrisii_BRAKERJTUG00000008919, Stratiomys_singularior_ENSQOYG00000001844	Hermetia_illucens_LOC119661232, Microchrysa_polita_BRAKERZWPG00000002825, Chorisops_tibialis_BRAKERXYFG00000003530, Chorisops_tibialis_BRAKERXYFG00000005752, Beris_chalybata_BRAKERRCBG00000009712, Beris_morrisii_BRAKERJTUG00000006228, Beris_chalybata_BRAKERRCBG00000009513, Beris_morrisii_BRAKERJTUG00000007710, Beris_chalybata_BRAKERRCBG00000012131, Beris_chalybata_BRAKERRCBG00000013689, Beris_morrisii_BRAKERJTUG00000005501, Beris_morrisii_BRAKERJTUG00000008943, Eutolmus_rufibarbis_ENSQNAG00000008755, Beris_chalybata_BRAKERRCBG00000011868, Beris_morrisii_BRAKERJTUG00000009739, Chorisops_tibialis_BRAKERXYFG00000002084, Hermetia_illucens_LOC119661224, Microchrysa_polita_BRAKERZWPG00000000675, Microchrysa_polita_BRAKERZWPG00000002281, Microchrysa_polita_BRAKERZWPG00000003237, Stratiomys_singularior_ENSQOYG00000002358, Chorisops_tibialis_BRAKERXYFG00000007143, Beris_chalybata_BRAKERRCBG00000010497, Beris_morrisii_BRAKERJTUG00000006340, Stratiomys_singularior_ENSQOYG00000000353, Hermetia_illucens_LOC119661547, Dioctria_linearis_ENSAJGG00005000675, Microchrysa_polita_BRAKERZWPG00000002401, Microchrysa_polita_BRAKERZWPG00000001544, Microchrysa_polita_BRAKERZWPG00000000934, Microchrysa_polita_BRAKERZWPG00000002973, Microchrysa_polita_BRAKERZWPG00000000167, Hermetia_illucens_LOC119661024, Neoitamus_cyanurus_ENSNNMG00000009464, Tolmerus_cingulatus_ENSJBKG00000000703, Eutolmus_rufibarbis_ENSQNAG00000007538, Machimus_rusticus_ENSEYDG00000011048, Dioctria_linearis_ENSAJGG00005002017, Dioctria_rufipes_ENSKZQG00000003864, Leptogaster_cylindrica_ENSCHKG00000007810
OG0000030	N2	n101	0.833333	Non-Terminal	Hermetia_illucens_LOC119659623, Microchrysa_polita_BRAKERZWPG00000016627, Chorisops_tibialis_BRAKERXYFG00000005359, Beris_chalybata_BRAKERRCBG00000001878, Beris_morrisii_BRAKERJTUG00000013153	Microchrysa_polita_BRAKERZWPG00000014881, Chorisops_tibialis_BRAKERXYFG00000000577, Chorisops_tibialis_BRAKERXYFG00000003979, Beris_chalybata_BRAKERRCBG00000000650, Beris_morrisii_BRAKERJTUG00000011710, Hermetia_illucens_LOC119659452, Chorisops_tibialis_BRAKERXYFG00000007414, Beris_chalybata_BRAKERRCBG00000001286, Beris_morrisii_BRAKERJTUG00000010588, Chorisops_tibialis_BRAKERXYFG00000001525, Beris_chalybata_BRAKERRCBG00000003389, Beris_morrisii_BRAKERJTUG00000010565, Hermetia_illucens_LOC119659493, Microchrysa_polita_BRAKERZWPG00000014672, Hermetia_illucens_LOC119659635, Microchrysa_polita_BRAKERZWPG00000015169
OG0000036	N2	n17	0.833333	Non-Terminal	Beris_morrisii_BRAKERJTUG00000014474, Chorisops_tibialis_BRAKERXYFG00000022086, Microchrysa_polita_BRAKERZWPG00000008061, Microchrysa_polita_BRAKERZWPG00000011780, Microchrysa_polita_BRAKERZWPG00000003068, Microchrysa_polita_BRAKERZWPG00000000037, Microchrysa_polita_BRAKERZWPG00000005247, Microchrysa_polita_BRAKERZWPG00000002797, Microchrysa_polita_BRAKERZWPG00000000832, Microchrysa_polita_BRAKERZWPG00000003628, Microchrysa_polita_BRAKERZWPG00000013546, Microchrysa_polita_BRAKERZWPG00000015759, Microchrysa_polita_BRAKERZWPG00000006124, Microchrysa_polita_BRAKERZWPG00000010833, Microchrysa_polita_BRAKERZWPG00000013421, Chorisops_tibialis_BRAKERXYFG00000018951, Chorisops_tibialis_BRAKERXYFG00000015027, Chorisops_tibialis_BRAKERXYFG00000021417, Stratiomys_singularior_ENSQOYG00000000974, Stratiomys_singularior_ENSQOYG00000011432, Beris_chalybata_BRAKERRCBG00000015567, Beris_chalybata_BRAKERRCBG00000003235, Hermetia_illucens_LOC119653976, Hermetia_illucens_LOC119653961, Hermetia_illucens_LOC119661316, Microchrysa_polita_BRAKERZWPG00000009180, Microchrysa_polita_BRAKERZWPG00000001972, Microchrysa_polita_BRAKERZWPG00000019257, Microchrysa_polita_BRAKERZWPG00000000540, Microchrysa_polita_BRAKERZWPG00000005329, Microchrysa_polita_BRAKERZWPG00000019032	Chorisops_tibialis_BRAKERXYFG00000009281, Chorisops_tibialis_BRAKERXYFG00000010687, Chorisops_tibialis_BRAKERXYFG00000018790, Chorisops_tibialis_BRAKERXYFG00000013054, Chorisops_tibialis_BRAKERXYFG00000019530, Hermetia_illucens_LOC119660104, Hermetia_illucens_LOC119649854, Hermetia_illucens_LOC119650819, Hermetia_illucens_LOC119658147, Microchrysa_polita_BRAKERZWPG00000014642, Microchrysa_polita_BRAKERZWPG00000003427, Microchrysa_polita_BRAKERZWPG00000016233, Microchrysa_polita_BRAKERZWPG00000018847, Microchrysa_polita_BRAKERZWPG00000006062, Microchrysa_polita_BRAKERZWPG00000017415, Beris_chalybata_BRAKERRCBG00000013853, Beris_chalybata_BRAKERRCBG00000006341, Beris_chalybata_BRAKERRCBG00000008332, Beris_chalybata_BRAKERRCBG00000005200, Beris_chalybata_BRAKERRCBG00000007680, Beris_chalybata_BRAKERRCBG00000007007, Beris_chalybata_BRAKERRCBG00000009353, Beris_morrisii_BRAKERJTUG00000011863, Beris_morrisii_BRAKERJTUG00000015748, Beris_morrisii_BRAKERJTUG00000017161, Beris_chalybata_BRAKERRCBG00000014164, Beris_chalybata_BRAKERRCBG00000008197
OG0000029	Hermetia_illucens	n58	1	Terminal	Hermetia_illucens_LOC119661307	Hermetia_illucens_LOC119661196, Hermetia_illucens_LOC119660291
OG0000029	Hermetia_illucens	n59	1	Terminal	Hermetia_illucens_LOC119661196	Hermetia_illucens_LOC119660291
OG0000029	N1	n61	0.357143	Non-Terminal	Hermetia_illucens_LOC119661232, Microchrysa_polita_BRAKERZWPG00000002825, Chorisops_tibialis_BRAKERXYFG00000003530, Chorisops_tibialis_BRAKERXYFG00000005752, Beris_chalybata_BRAKERRCBG00000009712, Beris_morrisii_BRAKERJTUG00000006228, Beris_chalybata_BRAKERRCBG00000009513, Beris_morrisii_BRAKERJTUG00000007710, Beris_chalybata_BRAKERRCBG00000012131, Beris_chalybata_BRAKERRCBG00000013689, Beris_morrisii_BRAKERJTUG00000005501, Beris_morrisii_BRAKERJTUG00000008943	Eutolmus_rufibarbis_ENSQNAG00000008755, Beris_chalybata_BRAKERRCBG00000011868, Beris_morrisii_BRAKERJTUG00000009739, Chorisops_tibialis_BRAKERXYFG00000002084, Hermetia_illucens_LOC119661224, Microchrysa_polita_BRAKERZWPG00000000675, Microchrysa_polita_BRAKERZWPG00000002281, Microchrysa_polita_BRAKERZWPG00000003237, Stratiomys_singularior_ENSQOYG00000002358, Chorisops_tibialis_BRAKERXYFG00000007143, Beris_chalybata_BRAKERRCBG00000010497, Beris_morrisii_BRAKERJTUG00000006340, Stratiomys_singularior_ENSQOYG00000000353, Hermetia_illucens_LOC119661547, Dioctria_linearis_ENSAJGG00005000675, Microchrysa_polita_BRAKERZWPG00000002401, Microchrysa_polita_BRAKERZWPG00000001544, Microchrysa_polita_BRAKERZWPG00000000934, Microchrysa_polita_BRAKERZWPG00000002973, Microchrysa_polita_BRAKERZWPG00000000167, Hermetia_illucens_LOC119661024, Neoitamus_cyanurus_ENSNNMG00000009464, Tolmerus_cingulatus_ENSJBKG00000000703, Eutolmus_rufibarbis_ENSQNAG00000007538, Machimus_rusticus_ENSEYDG00000011048, Dioctria_linearis_ENSAJGG00005002017, Dioctria_rufipes_ENSKZQG00000003864, Leptogaster_cylindrica_ENSCHKG00000007810
OG0000029	Chorisops_tibialis	n65	1	Terminal	Chorisops_tibialis_BRAKERXYFG00000003530	Chorisops_tibialis_BRAKERXYFG00000005752
OG0000029	N7	n66	0.5	Non-Terminal	Beris_chalybata_BRAKERRCBG00000009712	Beris_morrisii_BRAKERJTUG00000006228, Beris_chalybata_BRAKERRCBG00000009513, Beris_morrisii_BRAKERJTUG00000007710, Beris_chalybata_BRAKERRCBG00000012131, Beris_chalybata_BRAKERRCBG00000013689, Beris_morrisii_BRAKERJTUG00000005501, Beris_morrisii_BRAKERJTUG00000008943
OG0000029	N7	n67	0.5	Non-Terminal	Beris_morrisii_BRAKERJTUG00000006228	Beris_chalybata_BRAKERRCBG00000009513, Beris_morrisii_BRAKERJTUG00000007710, Beris_chalybata_BRAKERRCBG00000012131, Beris_chalybata_BRAKERRCBG00000013689, Beris_morrisii_BRAKERJTUG00000005501, Beris_morrisii_BRAKERJTUG00000008943
OG0000029	N7	n68	1	Non-Terminal	Beris_chalybata_BRAKERRCBG00000009513, Beris_morrisii_BRAKERJTUG00000007710	Beris_chalybata_BRAKERRCBG00000012131, Beris_chalybata_BRAKERRCBG00000013689, Beris_morrisii_BRAKERJTUG00000005501, Beris_morrisii_BRAKERJTUG00000008943
OG0000029	Beris_chalybata	n71	1	Terminal	Beris_chalybata_BRAKERRCBG00000012131	Beris_chalybata_BRAKERRCBG00000013689
OG0000029	Beris_morrisii	n72	1	Terminal	Beris_morrisii_BRAKERJTUG00000005501	Beris_morrisii_BRAKERJTUG00000008943
OG0000029	N1	n73	0.5	Non-Terminal	Eutolmus_rufibarbis_ENSQNAG00000008755, Beris_chalybata_BRAKERRCBG00000011868, Beris_morrisii_BRAKERJTUG00000009739, Chorisops_tibialis_BRAKERXYFG00000002084, Hermetia_illucens_LOC119661224, Microchrysa_polita_BRAKERZWPG00000000675, Microchrysa_polita_BRAKERZWPG00000002281, Microchrysa_polita_BRAKERZWPG00000003237, Stratiomys_singularior_ENSQOYG00000002358	Chorisops_tibialis_BRAKERXYFG00000007143, Beris_chalybata_BRAKERRCBG00000010497, Beris_morrisii_BRAKERJTUG00000006340, Stratiomys_singularior_ENSQOYG00000000353, Hermetia_illucens_LOC119661547, Dioctria_linearis_ENSAJGG00005000675, Microchrysa_polita_BRAKERZWPG00000002401, Microchrysa_polita_BRAKERZWPG00000001544, Microchrysa_polita_BRAKERZWPG00000000934, Microchrysa_polita_BRAKERZWPG00000002973, Microchrysa_polita_BRAKERZWPG00000000167, Hermetia_illucens_LOC119661024, Neoitamus_cyanurus_ENSNNMG00000009464, Tolmerus_cingulatus_ENSJBKG00000000703, Eutolmus_rufibarbis_ENSQNAG00000007538, Machimus_rusticus_ENSEYDG00000011048, Dioctria_linearis_ENSAJGG00005002017, Dioctria_rufipes_ENSKZQG00000003864, Leptogaster_cylindrica_ENSCHKG00000007810
OG0000029	N5	n79	0.333333	Non-Terminal	Microchrysa_polita_BRAKERZWPG00000000675, Microchrysa_polita_BRAKERZWPG00000002281	Microchrysa_polita_BRAKERZWPG00000003237, Stratiomys_singularior_ENSQOYG00000002358
OG0000029	Microchrysa_polita	n80	1	Terminal	Microchrysa_polita_BRAKERZWPG00000000675	Microchrysa_polita_BRAKERZWPG00000002281
OG0000029	N1	n87	0.142857	Non-Terminal	Hermetia_illucens_LOC119661547, Dioctria_linearis_ENSAJGG00005000675, Microchrysa_polita_BRAKERZWPG00000002401, Microchrysa_polita_BRAKERZWPG00000001544	Microchrysa_polita_BRAKERZWPG00000000934, Microchrysa_polita_BRAKERZWPG00000002973, Microchrysa_polita_BRAKERZWPG00000000167, Hermetia_illucens_LOC119661024
OG0000029	Microchrysa_polita	n90	1	Terminal	Microchrysa_polita_BRAKERZWPG00000002401	Microchrysa_polita_BRAKERZWPG00000001544
OG0000029	Microchrysa_polita	n92	1	Terminal	Microchrysa_polita_BRAKERZWPG00000000934, Microchrysa_polita_BRAKERZWPG00000002973	Microchrysa_polita_BRAKERZWPG00000000167
OG0000029	Microchrysa_polita	n93	1	Terminal	Microchrysa_polita_BRAKERZWPG00000000934	Microchrysa_polita_BRAKERZWPG00000002973
OG0000029	N9	n102	1	Non-Terminal	Dioctria_rufipes_ENSKZQG00000012945, Dioctria_linearis_ENSAJGG00005002304, Dioctria_linearis_ENSAJGG00005001978, Dioctria_linearis_ENSAJGG00005002119	Dioctria_rufipes_ENSKZQG00000003441, Dioctria_linearis_ENSAJGG00005000403, Dioctria_linearis_ENSAJGG00005000183
OG0000029	Dioctria_linearis	n104	1	Terminal	Dioctria_linearis_ENSAJGG00005002304	Dioctria_linearis_ENSAJGG00005001978, Dioctria_linearis_ENSAJGG00005002119
OG0000029	Dioctria_linearis	n105	1	Terminal	Dioctria_linearis_ENSAJGG00005001978	Dioctria_linearis_ENSAJGG00005002119
OG0000029	Dioctria_linearis	n107	1	Terminal	Dioctria_linearis_ENSAJGG00005000403	Dioctria_linearis_ENSAJGG00005000183
OG0000029	Leptogaster_cylindrica	n109	1	Terminal	Leptogaster_cylindrica_ENSCHKG00000000078	Leptogaster_cylindrica_ENSCHKG00000001157
OG0000029	N10	n110	1	Non-Terminal	Tolmerus_cingulatus_ENSJBKG00000005209, Eutolmus_rufibarbis_ENSQNAG00000006167, Machimus_rusticus_ENSEYDG00000008664, Machimus_atricapillus_ENSAMHG00005007311, Neoitamus_cyanurus_ENSNNMG00000008652, Neoitamus_cyanurus_ENSNNMG00000009509	Machimus_atricapillus_ENSAMHG00005004067, Neoitamus_cyanurus_ENSNNMG00000008520, Eutolmus_rufibarbis_ENSQNAG00000008169, Machimus_rusticus_ENSEYDG00000007958, Tolmerus_cingulatus_ENSJBKG00000000786, Neoitamus_cyanurus_ENSNNMG00000008967, Neoitamus_cyanurus_ENSNNMG00000008361, Neoitamus_cyanurus_ENSNNMG00000009216, Tolmerus_cingulatus_ENSJBKG00000004934, Eutolmus_rufibarbis_ENSQNAG00000005472, Machimus_rusticus_ENSEYDG00000007542, Machimus_rusticus_ENSEYDG00000008324, Machimus_rusticus_ENSEYDG00000008816, Machimus_rusticus_ENSEYDG00000009551
OG0000029	Neoitamus_cyanurus	n115	1	Terminal	Neoitamus_cyanurus_ENSNNMG00000008652	Neoitamus_cyanurus_ENSNNMG00000009509
OG0000029	N10	n116	0.8	Non-Terminal	Machimus_atricapillus_ENSAMHG00005004067, Neoitamus_cyanurus_ENSNNMG00000008520, Eutolmus_rufibarbis_ENSQNAG00000008169, Machimus_rusticus_ENSEYDG00000007958, Tolmerus_cingulatus_ENSJBKG00000000786	Neoitamus_cyanurus_ENSNNMG00000008967, Neoitamus_cyanurus_ENSNNMG00000008361, Neoitamus_cyanurus_ENSNNMG00000009216, Tolmerus_cingulatus_ENSJBKG00000004934, Eutolmus_rufibarbis_ENSQNAG00000005472, Machimus_rusticus_ENSEYDG00000007542, Machimus_rusticus_ENSEYDG00000008324, Machimus_rusticus_ENSEYDG00000008816, Machimus_rusticus_ENSEYDG00000009551
OG0000029	Neoitamus_cyanurus	n122	1	Terminal	Neoitamus_cyanurus_ENSNNMG00000008967	Neoitamus_cyanurus_ENSNNMG00000008361, Neoitamus_cyanurus_ENSNNMG00000009216
OG0000029	Neoitamus_cyanurus	n123	1	Terminal	Neoitamus_cyanurus_ENSNNMG00000008361	Neoitamus_cyanurus_ENSNNMG00000009216
OG0000029	Machimus_rusticus	n126	1	Terminal	Machimus_rusticus_ENSEYDG00000007542, Machimus_rusticus_ENSEYDG00000008324, Machimus_rusticus_ENSEYDG00000008816, Machimus_rusticus_ENSEYDG00000009551
OG0000029	Drosophila_melanogaster	n127	1	Terminal	Drosophila_melanogaster_FBgn0031942	Drosophila_melanogaster_FBgn0014454
OG0000030	N0	n0	0.533333	Non-Terminal	Dioctria_linearis_ENSAJGG00005001694, Dioctria_rufipes_ENSKZQG00000003496, Drosophila_melanogaster_FBgn0037570, Chorisops_tibialis_BRAKERXYFG00000003599, Beris_chalybata_BRAKERRCBG00000002134, Beris_morrisii_BRAKERJTUG00000012319, Stratiomys_singularior_ENSQOYG00000006520, Hermetia_illucens_LOC119659533, Microchrysa_polita_BRAKERZWPG00000015551	Drosophila_melanogaster_FBgn0053257, Leptogaster_cylindrica_ENSCHKG00000000379, Leptogaster_cylindrica_ENSCHKG00000000729, Neoitamus_cyanurus_ENSNNMG00000005535, Machimus_atricapillus_ENSAMHG00005007997, Eutolmus_rufibarbis_ENSQNAG00000009312, Machimus_rusticus_ENSEYDG00000006469, Neoitamus_cyanurus_ENSNNMG00000005100, Machimus_rusticus_ENSEYDG00000005144, Eutolmus_rufibarbis_ENSQNAG00000010959, Machimus_atricapillus_ENSAMHG00005004199, Tolmerus_cingulatus_ENSJBKG00000005020, Leptogaster_cylindrica_ENSCHKG00000003193, Microchrysa_polita_BRAKERZWPG00000016529, Chorisops_tibialis_BRAKERXYFG00000000303, Beris_chalybata_BRAKERRCBG00000000054, Beris_morrisii_BRAKERJTUG00000011456, Microchrysa_polita_BRAKERZWPG00000014629, Hermetia_illucens_LOC119659317, Stratiomys_singularior_ENSQOYG00000007963, Chorisops_tibialis_BRAKERXYFG00000005391, Beris_chalybata_BRAKERRCBG00000003132, Beris_morrisii_BRAKERJTUG00000012322, Hermetia_illucens_LOC119659512, Microchrysa_polita_BRAKERZWPG00000015468, Microchrysa_polita_BRAKERZWPG00000006436, Chorisops_tibialis_BRAKERXYFG00000003408, Beris_chalybata_BRAKERRCBG00000003444, Beris_morrisii_BRAKERJTUG00000010352, Stratiomys_singularior_ENSQOYG00000008794, Hermetia_illucens_LOC119659369, Microchrysa_polita_BRAKERZWPG00000015820, Chorisops_tibialis_BRAKERXYFG00000004607, Beris_chalybata_BRAKERRCBG00000004168, Beris_morrisii_BRAKERJTUG00000010960, Beris_morrisii_BRAKERJTUG00000013689, Chorisops_tibialis_BRAKERXYFG00000002383, Chorisops_tibialis_BRAKERXYFG00000005272, Beris_morrisii_BRAKERJTUG00000012230, Beris_morrisii_BRAKERJTUG00000011083, Beris_chalybata_BRAKERRCBG00000002216, Beris_chalybata_BRAKERRCBG00000002903, Chorisops_tibialis_BRAKERXYFG00000008380, Beris_chalybata_BRAKERRCBG00000002800, Beris_morrisii_BRAKERJTUG00000010640, Hermetia_illucens_LOC119659576, Microchrysa_polita_BRAKERZWPG00000015291, Beris_morrisii_BRAKERJTUG00000010892, Chorisops_tibialis_BRAKERXYFG00000002151, Beris_chalybata_BRAKERRCBG00000001518, Beris_morrisii_BRAKERJTUG00000011656, Chorisops_tibialis_BRAKERXYFG00000004964, Beris_chalybata_BRAKERRCBG00000002461, Beris_morrisii_BRAKERJTUG00000012941, Microchrysa_polita_BRAKERZWPG00000016767, Chorisops_tibialis_BRAKERXYFG00000000154, Beris_chalybata_BRAKERRCBG00000003858, Beris_morrisii_BRAKERJTUG00000013831, Hermetia_illucens_LOC119659927, Microchrysa_polita_BRAKERZWPG00000016008, Microchrysa_polita_BRAKERZWPG00000016308, Hermetia_illucens_LOC119660105, Beris_chalybata_BRAKERRCBG00000000281, Beris_morrisii_BRAKERJTUG00000013336, Chorisops_tibialis_BRAKERXYFG00000000230, Hermetia_illucens_LOC119659312, Chorisops_tibialis_BRAKERXYFG00000002736, Microchrysa_polita_BRAKERZWPG00000014754, Microchrysa_polita_BRAKERZWPG00000016493, Chorisops_tibialis_BRAKERXYFG00000008286, Hermetia_illucens_LOC119659917, Microchrysa_polita_BRAKERZWPG00000015439, Hermetia_illucens_LOC119659818, Microchrysa_polita_BRAKERZWPG00000015920, Chorisops_tibialis_BRAKERXYFG00000000777, Beris_chalybata_BRAKERRCBG00000003152, Beris_morrisii_BRAKERJTUG00000013869, Beris_chalybata_BRAKERRCBG00000002418, Beris_morrisii_BRAKERJTUG00000010933, Beris_chalybata_BRAKERRCBG00000003449, Beris_morrisii_BRAKERJTUG00000012386, Beris_chalybata_BRAKERRCBG00000002225, Beris_morrisii_BRAKERJTUG00000010556, Beris_morrisii_BRAKERJTUG00000011524, Beris_chalybata_BRAKERRCBG00000000514, Beris_chalybata_BRAKERRCBG00000000878, Beris_morrisii_BRAKERJTUG00000010254, Beris_chalybata_BRAKERRCBG00000001498, Beris_chalybata_BRAKERRCBG00000002124, Chorisops_tibialis_BRAKERXYFG00000002119, Chorisops_tibialis_BRAKERXYFG00000002318, Hermetia_illucens_LOC119659623, Microchrysa_polita_BRAKERZWPG00000016627, Chorisops_tibialis_BRAKERXYFG00000005359, Beris_chalybata_BRAKERRCBG00000001878, Beris_morrisii_BRAKERJTUG00000013153, Microchrysa_polita_BRAKERZWPG00000014881, Chorisops_tibialis_BRAKERXYFG00000000577, Chorisops_tibialis_BRAKERXYFG00000003979, Beris_chalybata_BRAKERRCBG00000000650, Beris_morrisii_BRAKERJTUG00000011710, Hermetia_illucens_LOC119659452, Chorisops_tibialis_BRAKERXYFG00000007414, Beris_chalybata_BRAKERRCBG00000001286, Beris_morrisii_BRAKERJTUG00000010588, Chorisops_tibialis_BRAKERXYFG00000001525, Beris_chalybata_BRAKERRCBG00000003389, Beris_morrisii_BRAKERJTUG00000010565, Hermetia_illucens_LOC119659493, Microchrysa_polita_BRAKERZWPG00000014672, Hermetia_illucens_LOC119659635, Microchrysa_polita_BRAKERZWPG00000015169, Leptogaster_cylindrica_ENSCHKG00000001826, Dioctria_linearis_ENSAJGG00005007210, Neoitamus_cyanurus_ENSNNMG00000004380, Machimus_rusticus_ENSEYDG00000007119, Tolmerus_cingulatus_ENSJBKG00000005782, Eutolmus_rufibarbis_ENSQNAG00000012362, Machimus_atricapillus_ENSAMHG00005005243
OG0000030	N1	n10	0.785714	Non-Terminal	Leptogaster_cylindrica_ENSCHKG00000000379, Leptogaster_cylindrica_ENSCHKG00000000729, Neoitamus_cyanurus_ENSNNMG00000005535, Machimus_atricapillus_ENSAMHG00005007997, Eutolmus_rufibarbis_ENSQNAG00000009312, Machimus_rusticus_ENSEYDG00000006469, Neoitamus_cyanurus_ENSNNMG00000005100, Machimus_rusticus_ENSEYDG00000005144, Eutolmus_rufibarbis_ENSQNAG00000010959, Machimus_atricapillus_ENSAMHG00005004199, Tolmerus_cingulatus_ENSJBKG00000005020, Leptogaster_cylindrica_ENSCHKG00000003193, Microchrysa_polita_BRAKERZWPG00000016529, Chorisops_tibialis_BRAKERXYFG00000000303, Beris_chalybata_BRAKERRCBG00000000054, Beris_morrisii_BRAKERJTUG00000011456, Microchrysa_polita_BRAKERZWPG00000014629, Hermetia_illucens_LOC119659317, Stratiomys_singularior_ENSQOYG00000007963, Chorisops_tibialis_BRAKERXYFG00000005391, Beris_chalybata_BRAKERRCBG00000003132, Beris_morrisii_BRAKERJTUG00000012322, Hermetia_illucens_LOC119659512, Microchrysa_polita_BRAKERZWPG00000015468, Microchrysa_polita_BRAKERZWPG00000006436, Chorisops_tibialis_BRAKERXYFG00000003408, Beris_chalybata_BRAKERRCBG00000003444, Beris_morrisii_BRAKERJTUG00000010352, Stratiomys_singularior_ENSQOYG00000008794, Hermetia_illucens_LOC119659369, Microchrysa_polita_BRAKERZWPG00000015820, Chorisops_tibialis_BRAKERXYFG00000004607, Beris_chalybata_BRAKERRCBG00000004168, Beris_morrisii_BRAKERJTUG00000010960, Beris_morrisii_BRAKERJTUG00000013689, Chorisops_tibialis_BRAKERXYFG00000002383, Chorisops_tibialis_BRAKERXYFG00000005272, Beris_morrisii_BRAKERJTUG00000012230, Beris_morrisii_BRAKERJTUG00000011083, Beris_chalybata_BRAKERRCBG00000002216, Beris_chalybata_BRAKERRCBG00000002903, Chorisops_tibialis_BRAKERXYFG00000008380, Beris_chalybata_BRAKERRCBG00000002800, Beris_morrisii_BRAKERJTUG00000010640, Hermetia_illucens_LOC119659576, Microchrysa_polita_BRAKERZWPG00000015291, Beris_morrisii_BRAKERJTUG00000010892, Chorisops_tibialis_BRAKERXYFG00000002151, Beris_chalybata_BRAKERRCBG00000001518, Beris_morrisii_BRAKERJTUG00000011656, Chorisops_tibialis_BRAKERXYFG00000004964, Beris_chalybata_BRAKERRCBG00000002461, Beris_morrisii_BRAKERJTUG00000012941, Microchrysa_polita_BRAKERZWPG00000016767, Chorisops_tibialis_BRAKERXYFG00000000154, Beris_chalybata_BRAKERRCBG00000003858, Beris_morrisii_BRAKERJTUG00000013831, Hermetia_illucens_LOC119659927, Microchrysa_polita_BRAKERZWPG00000016008, Microchrysa_polita_BRAKERZWPG00000016308, Hermetia_illucens_LOC119660105, Beris_chalybata_BRAKERRCBG00000000281, Beris_morrisii_BRAKERJTUG00000013336, Chorisops_tibialis_BRAKERXYFG00000000230, Hermetia_illucens_LOC119659312, Chorisops_tibialis_BRAKERXYFG00000002736, Microchrysa_polita_BRAKERZWPG00000014754, Microchrysa_polita_BRAKERZWPG00000016493, Chorisops_tibialis_BRAKERXYFG00000008286, Hermetia_illucens_LOC119659917, Microchrysa_polita_BRAKERZWPG00000015439, Hermetia_illucens_LOC119659818, Microchrysa_polita_BRAKERZWPG00000015920, Chorisops_tibialis_BRAKERXYFG00000000777, Beris_chalybata_BRAKERRCBG00000003152, Beris_morrisii_BRAKERJTUG00000013869, Beris_chalybata_BRAKERRCBG00000002418, Beris_morrisii_BRAKERJTUG00000010933, Beris_chalybata_BRAKERRCBG00000003449, Beris_morrisii_BRAKERJTUG00000012386, Beris_chalybata_BRAKERRCBG00000002225, Beris_morrisii_BRAKERJTUG00000010556, Beris_morrisii_BRAKERJTUG00000011524, Beris_chalybata_BRAKERRCBG00000000514, Beris_chalybata_BRAKERRCBG00000000878, Beris_morrisii_BRAKERJTUG00000010254, Beris_chalybata_BRAKERRCBG00000001498, Beris_chalybata_BRAKERRCBG00000002124, Chorisops_tibialis_BRAKERXYFG00000002119, Chorisops_tibialis_BRAKERXYFG00000002318	Hermetia_illucens_LOC119659623, Microchrysa_polita_BRAKERZWPG00000016627, Chorisops_tibialis_BRAKERXYFG00000005359, Beris_chalybata_BRAKERRCBG00000001878, Beris_morrisii_BRAKERJTUG00000013153, Microchrysa_polita_BRAKERZWPG00000014881, Chorisops_tibialis_BRAKERXYFG00000000577, Chorisops_tibialis_BRAKERXYFG00000003979, Beris_chalybata_BRAKERRCBG00000000650, Beris_morrisii_BRAKERJTUG00000011710, Hermetia_illucens_LOC119659452, Chorisops_tibialis_BRAKERXYFG00000007414, Beris_chalybata_BRAKERRCBG00000001286, Beris_morrisii_BRAKERJTUG00000010588, Chorisops_tibialis_BRAKERXYFG00000001525, Beris_chalybata_BRAKERRCBG00000003389, Beris_morrisii_BRAKERJTUG00000010565, Hermetia_illucens_LOC119659493, Microchrysa_polita_BRAKERZWPG00000014672, Hermetia_illucens_LOC119659635, Microchrysa_polita_BRAKERZWPG00000015169, Leptogaster_cylindrica_ENSCHKG00000001826, Dioctria_linearis_ENSAJGG00005007210, Neoitamus_cyanurus_ENSNNMG00000004380, Machimus_rusticus_ENSEYDG00000007119, Tolmerus_cingulatus_ENSJBKG00000005782, Eutolmus_rufibarbis_ENSQNAG00000012362, Machimus_atricapillus_ENSAMHG00005005243
OG0000157	N3	n2	0.875	Non-Terminal	Leptogaster_cylindrica_ENSCHKG00000010648, Dioctria_linearis_ENSAJGG00005006573, Dioctria_rufipes_ENSKZQG00000001328, Dioctria_rufipes_ENSKZQG00000002740, Dioctria_linearis_ENSAJGG00005007410, Machimus_rusticus_ENSEYDG00000003737, Tolmerus_cingulatus_ENSJBKG00000013041, Eutolmus_rufibarbis_ENSQNAG00000007972, Machimus_atricapillus_ENSAMHG00005006012, Machimus_rusticus_ENSEYDG00000000120, Machimus_atricapillus_ENSAMHG00005006192, Eutolmus_rufibarbis_ENSQNAG00000010170, Tolmerus_cingulatus_ENSJBKG00000011142, Neoitamus_cyanurus_ENSNNMG00000006196, Neoitamus_cyanurus_ENSNNMG00000006457	Neoitamus_cyanurus_ENSNNMG00000009866, Neoitamus_cyanurus_ENSNNMG00000006303, Neoitamus_cyanurus_ENSNNMG00000009679, Tolmerus_cingulatus_ENSJBKG00000012483, Machimus_atricapillus_ENSAMHG00005004812, Machimus_rusticus_ENSEYDG00000011349, Eutolmus_rufibarbis_ENSQNAG00000009867, Eutolmus_rufibarbis_ENSQNAG00000010968, Tolmerus_cingulatus_ENSJBKG00000011463, Machimus_atricapillus_ENSAMHG00005010552, Machimus_atricapillus_ENSAMHG00005011185, Eutolmus_rufibarbis_ENSQNAG00000002500, Machimus_rusticus_ENSEYDG00000006001, Machimus_atricapillus_ENSAMHG00005009745, Dioctria_linearis_ENSAJGG00005007766, Dioctria_rufipes_ENSKZQG00000012352, Dioctria_linearis_ENSAJGG00005006929, Dioctria_rufipes_ENSKZQG00000001685
OG0000030	Leptogaster_cylindrica	n14	1	Terminal	Leptogaster_cylindrica_ENSCHKG00000000379	Leptogaster_cylindrica_ENSCHKG00000000729
OG0000039	N2	n56	0.833333	Non-Terminal	Hermetia_illucens_LOC119646270, Chorisops_tibialis_BRAKERXYFG00000004941, Beris_morrisii_BRAKERJTUG00000013478, Beris_chalybata_BRAKERRCBG00000003539, Beris_chalybata_BRAKERRCBG00000002197, Beris_chalybata_BRAKERRCBG00000003498, Hermetia_illucens_LOC119647252, Microchrysa_polita_BRAKERZWPG00000013012, Chorisops_tibialis_BRAKERXYFG00000000701, Beris_chalybata_BRAKERRCBG00000001680, Beris_morrisii_BRAKERJTUG00000013400, Stratiomys_singularior_ENSQOYG00000005467, Hermetia_illucens_LOC119655436, Microchrysa_polita_BRAKERZWPG00000003520, Chorisops_tibialis_BRAKERXYFG00000004925, Chorisops_tibialis_BRAKERXYFG00000010739, Chorisops_tibialis_BRAKERXYFG00000008875, Chorisops_tibialis_BRAKERXYFG00000014543, Chorisops_tibialis_BRAKERXYFG00000012098, Chorisops_tibialis_BRAKERXYFG00000010646, Beris_morrisii_BRAKERJTUG00000017552, Beris_chalybata_BRAKERRCBG00000016066, Beris_chalybata_BRAKERRCBG00000014786	Beris_morrisii_BRAKERJTUG00000009579, Chorisops_tibialis_BRAKERXYFG00000008558, Chorisops_tibialis_BRAKERXYFG00000012827, Chorisops_tibialis_BRAKERXYFG00000013010, Chorisops_tibialis_BRAKERXYFG00000016664, Chorisops_tibialis_BRAKERXYFG00000017001, Chorisops_tibialis_BRAKERXYFG00000018828, Chorisops_tibialis_BRAKERXYFG00000016163, Chorisops_tibialis_BRAKERXYFG00000011022, Chorisops_tibialis_BRAKERXYFG00000013295, Chorisops_tibialis_BRAKERXYFG00000018769, Chorisops_tibialis_BRAKERXYFG00000020667, Chorisops_tibialis_BRAKERXYFG00000009930, Chorisops_tibialis_BRAKERXYFG00000013825, Chorisops_tibialis_BRAKERXYFG00000015537, Chorisops_tibialis_BRAKERXYFG00000015728, Chorisops_tibialis_BRAKERXYFG00000015953, Chorisops_tibialis_BRAKERXYFG00000000963, Chorisops_tibialis_BRAKERXYFG00000006561, Chorisops_tibialis_BRAKERXYFG00000006101, Chorisops_tibialis_BRAKERXYFG00000006127, Chorisops_tibialis_BRAKERXYFG00000013912, Chorisops_tibialis_BRAKERXYFG00000017427, Chorisops_tibialis_BRAKERXYFG00000015239, Chorisops_tibialis_BRAKERXYFG00000015562, Microchrysa_polita_BRAKERZWPG00000000515, Stratiomys_singularior_ENSQOYG00000007266, Hermetia_illucens_LOC119654209, Hermetia_illucens_LOC119655040, Hermetia_illucens_LOC119655205
OG0000039	N2	n57	0.833333	Non-Terminal	Hermetia_illucens_LOC119646270, Chorisops_tibialis_BRAKERXYFG00000004941, Beris_morrisii_BRAKERJTUG00000013478, Beris_chalybata_BRAKERRCBG00000003539, Beris_chalybata_BRAKERRCBG00000002197, Beris_chalybata_BRAKERRCBG00000003498, Hermetia_illucens_LOC119647252, Microchrysa_polita_BRAKERZWPG00000013012, Chorisops_tibialis_BRAKERXYFG00000000701, Beris_chalybata_BRAKERRCBG00000001680, Beris_morrisii_BRAKERJTUG00000013400	Stratiomys_singularior_ENSQOYG00000005467, Hermetia_illucens_LOC119655436, Microchrysa_polita_BRAKERZWPG00000003520, Chorisops_tibialis_BRAKERXYFG00000004925, Chorisops_tibialis_BRAKERXYFG00000010739, Chorisops_tibialis_BRAKERXYFG00000008875, Chorisops_tibialis_BRAKERXYFG00000014543, Chorisops_tibialis_BRAKERXYFG00000012098, Chorisops_tibialis_BRAKERXYFG00000010646, Beris_morrisii_BRAKERJTUG00000017552, Beris_chalybata_BRAKERRCBG00000016066, Beris_chalybata_BRAKERRCBG00000014786
OG0000041	N2	n44	0.833333	Non-Terminal	Microchrysa_polita_BRAKERZWPG00000005811, Stratiomys_singularior_ENSQOYG00000011175, Hermetia_illucens_LOC119649709, Hermetia_illucens_LOC119650240, Hermetia_illucens_LOC119649710, Hermetia_illucens_LOC119648229, Hermetia_illucens_LOC119648605, Stratiomys_singularior_ENSQOYG00000012133, Hermetia_illucens_LOC119648748, Hermetia_illucens_LOC119650050, Beris_chalybata_BRAKERRCBG00000006997, Beris_morrisii_BRAKERJTUG00000002786, Beris_chalybata_BRAKERRCBG00000005876, Beris_morrisii_BRAKERJTUG00000001120, Beris_chalybata_BRAKERRCBG00000007982, Beris_morrisii_BRAKERJTUG00000002191, Chorisops_tibialis_BRAKERXYFG00000013656, Chorisops_tibialis_BRAKERXYFG00000016242, Chorisops_tibialis_BRAKERXYFG00000012819, Chorisops_tibialis_BRAKERXYFG00000014727, Chorisops_tibialis_BRAKERXYFG00000011500, Chorisops_tibialis_BRAKERXYFG00000012631, Beris_chalybata_BRAKERRCBG00000006595, Beris_morrisii_BRAKERJTUG00000003367, Beris_morrisii_BRAKERJTUG00000003851, Beris_chalybata_BRAKERRCBG00000004658, Beris_morrisii_BRAKERJTUG00000000558, Beris_chalybata_BRAKERRCBG00000007377, Chorisops_tibialis_BRAKERXYFG00000009076, Chorisops_tibialis_BRAKERXYFG00000013507, Chorisops_tibialis_BRAKERXYFG00000009813, Chorisops_tibialis_BRAKERXYFG00000014367, Chorisops_tibialis_BRAKERXYFG00000011688, Chorisops_tibialis_BRAKERXYFG00000011736, Chorisops_tibialis_BRAKERXYFG00000009163, Chorisops_tibialis_BRAKERXYFG00000015134, Microchrysa_polita_BRAKERZWPG00000004560, Microchrysa_polita_BRAKERZWPG00000005520, Hermetia_illucens_LOC119648747, Hermetia_illucens_LOC119648746, Chorisops_tibialis_BRAKERXYFG00000009110, Beris_chalybata_BRAKERRCBG00000007412, Beris_morrisii_BRAKERJTUG00000000590, Chorisops_tibialis_BRAKERXYFG00000012592, Beris_chalybata_BRAKERRCBG00000006866, Beris_morrisii_BRAKERJTUG00000004458, Chorisops_tibialis_BRAKERXYFG00000015835, Beris_chalybata_BRAKERRCBG00000005940, Beris_morrisii_BRAKERJTUG00000001011, Hermetia_illucens_LOC119649263, Microchrysa_polita_BRAKERZWPG00000005754, Microchrysa_polita_BRAKERZWPG00000005333, Microchrysa_polita_BRAKERZWPG00000003953, Microchrysa_polita_BRAKERZWPG00000006659, Stratiomys_singularior_ENSQOYG00000012140	Chorisops_tibialis_BRAKERXYFG00000009139, Beris_chalybata_BRAKERRCBG00000006744, Beris_morrisii_BRAKERJTUG00000002476, Beris_chalybata_BRAKERRCBG00000005857, Beris_morrisii_BRAKERJTUG00000003896, Beris_chalybata_BRAKERRCBG00000004922, Beris_morrisii_BRAKERJTUG00000003953, Microchrysa_polita_BRAKERZWPG00000005323, Microchrysa_polita_BRAKERZWPG00000006411, Hermetia_illucens_LOC119649467, Hermetia_illucens_LOC119649468, Hermetia_illucens_LOC119648744, Hermetia_illucens_LOC119648606, Hermetia_illucens_LOC119648745
OG0000041	N2	n46	0.833333	Non-Terminal	Microchrysa_polita_BRAKERZWPG00000005811, Stratiomys_singularior_ENSQOYG00000011175, Hermetia_illucens_LOC119649709, Hermetia_illucens_LOC119650240, Hermetia_illucens_LOC119649710, Hermetia_illucens_LOC119648229, Hermetia_illucens_LOC119648605, Stratiomys_singularior_ENSQOYG00000012133, Hermetia_illucens_LOC119648748, Hermetia_illucens_LOC119650050, Beris_chalybata_BRAKERRCBG00000006997, Beris_morrisii_BRAKERJTUG00000002786, Beris_chalybata_BRAKERRCBG00000005876, Beris_morrisii_BRAKERJTUG00000001120, Beris_chalybata_BRAKERRCBG00000007982, Beris_morrisii_BRAKERJTUG00000002191, Chorisops_tibialis_BRAKERXYFG00000013656, Chorisops_tibialis_BRAKERXYFG00000016242, Chorisops_tibialis_BRAKERXYFG00000012819, Chorisops_tibialis_BRAKERXYFG00000014727, Chorisops_tibialis_BRAKERXYFG00000011500, Chorisops_tibialis_BRAKERXYFG00000012631, Beris_chalybata_BRAKERRCBG00000006595, Beris_morrisii_BRAKERJTUG00000003367, Beris_morrisii_BRAKERJTUG00000003851, Beris_chalybata_BRAKERRCBG00000004658, Beris_morrisii_BRAKERJTUG00000000558, Beris_chalybata_BRAKERRCBG00000007377, Chorisops_tibialis_BRAKERXYFG00000009076, Chorisops_tibialis_BRAKERXYFG00000013507, Chorisops_tibialis_BRAKERXYFG00000009813, Chorisops_tibialis_BRAKERXYFG00000014367, Chorisops_tibialis_BRAKERXYFG00000011688, Chorisops_tibialis_BRAKERXYFG00000011736, Chorisops_tibialis_BRAKERXYFG00000009163, Chorisops_tibialis_BRAKERXYFG00000015134	Microchrysa_polita_BRAKERZWPG00000004560, Microchrysa_polita_BRAKERZWPG00000005520, Hermetia_illucens_LOC119648747, Hermetia_illucens_LOC119648746, Chorisops_tibialis_BRAKERXYFG00000009110, Beris_chalybata_BRAKERRCBG00000007412, Beris_morrisii_BRAKERJTUG00000000590, Chorisops_tibialis_BRAKERXYFG00000012592, Beris_chalybata_BRAKERRCBG00000006866, Beris_morrisii_BRAKERJTUG00000004458
OG0000042	N2	n36	0.833333	Non-Terminal	Chorisops_tibialis_BRAKERXYFG00000010073, Chorisops_tibialis_BRAKERXYFG00000010768, Beris_chalybata_BRAKERRCBG00000006049, Beris_morrisii_BRAKERJTUG00000001860, Hermetia_illucens_LOC119647979, Stratiomys_singularior_ENSQOYG00000012030, Beris_chalybata_BRAKERRCBG00000008655, Beris_morrisii_BRAKERJTUG00000001377	Stratiomys_singularior_ENSQOYG00000009104, Chorisops_tibialis_BRAKERXYFG00000013853, Beris_chalybata_BRAKERRCBG00000004466, Beris_morrisii_BRAKERJTUG00000004204, Hermetia_illucens_LOC119647978, Microchrysa_polita_BRAKERZWPG00000004109, Beris_chalybata_BRAKERRCBG00000004596, Beris_morrisii_BRAKERJTUG00000002713, Chorisops_tibialis_BRAKERXYFG00000011515, Hermetia_illucens_LOC119647977, Microchrysa_polita_BRAKERZWPG00000009109, Microchrysa_polita_BRAKERZWPG00000006796, Beris_chalybata_BRAKERRCBG00000007046, Beris_morrisii_BRAKERJTUG00000003045, Chorisops_tibialis_BRAKERXYFG00000016002, Stratiomys_singularior_ENSQOYG00000010810, Hermetia_illucens_LOC119648854, Microchrysa_polita_BRAKERZWPG00000006027, Hermetia_illucens_LOC119650137, Microchrysa_polita_BRAKERZWPG00000006625, Microchrysa_polita_BRAKERZWPG00000005501, Microchrysa_polita_BRAKERZWPG00000005761, Chorisops_tibialis_BRAKERXYFG00000011018, Beris_chalybata_BRAKERRCBG00000005384, Beris_morrisii_BRAKERJTUG00000002249, Chorisops_tibialis_BRAKERXYFG00000011565, Beris_chalybata_BRAKERRCBG00000005853, Beris_morrisii_BRAKERJTUG00000001220
OG0000042	N2	n46	0.833333	Non-Terminal	Chorisops_tibialis_BRAKERXYFG00000013853, Beris_chalybata_BRAKERRCBG00000004466, Beris_morrisii_BRAKERJTUG00000004204, Hermetia_illucens_LOC119647978, Microchrysa_polita_BRAKERZWPG00000004109, Beris_chalybata_BRAKERRCBG00000004596, Beris_morrisii_BRAKERJTUG00000002713, Chorisops_tibialis_BRAKERXYFG00000011515	Hermetia_illucens_LOC119647977, Microchrysa_polita_BRAKERZWPG00000009109, Microchrysa_polita_BRAKERZWPG00000006796, Beris_chalybata_BRAKERRCBG00000007046, Beris_morrisii_BRAKERJTUG00000003045, Chorisops_tibialis_BRAKERXYFG00000016002
OG0000047	N2	n26	0.833333	Non-Terminal	Beris_chalybata_BRAKERRCBG00000006912, Chorisops_tibialis_BRAKERXYFG00000003160, Chorisops_tibialis_BRAKERXYFG00000004786, Chorisops_tibialis_BRAKERXYFG00000002086, Beris_chalybata_BRAKERRCBG00000005797, Beris_morrisii_BRAKERJTUG00000009506, Microchrysa_polita_BRAKERZWPG00000009658, Stratiomys_singularior_ENSQOYG00000009789, Microchrysa_polita_BRAKERZWPG00000014564, Stratiomys_singularior_ENSQOYG00000009209	Stratiomys_singularior_ENSQOYG00000008390, Hermetia_illucens_LOC119646742, Microchrysa_polita_BRAKERZWPG00000014046, Microchrysa_polita_BRAKERZWPG00000012690, Chorisops_tibialis_BRAKERXYFG00000020052, Beris_morrisii_BRAKERJTUG00000008231, Beris_chalybata_BRAKERRCBG00000008430, Beris_chalybata_BRAKERRCBG00000004473, Beris_chalybata_BRAKERRCBG00000007112, Beris_morrisii_BRAKERJTUG00000006507, Beris_morrisii_BRAKERJTUG00000005544, Chorisops_tibialis_BRAKERXYFG00000019792, Chorisops_tibialis_BRAKERXYFG00000008228, Beris_chalybata_BRAKERRCBG00000008554, Beris_morrisii_BRAKERJTUG00000005810, Beris_chalybata_BRAKERRCBG00000006998, Beris_morrisii_BRAKERJTUG00000006563, Beris_chalybata_BRAKERRCBG00000005976, Beris_morrisii_BRAKERJTUG00000005576, Beris_chalybata_BRAKERRCBG00000004822, Chorisops_tibialis_BRAKERXYFG00000004947, Chorisops_tibialis_BRAKERXYFG00000002550, Chorisops_tibialis_BRAKERXYFG00000001390, Chorisops_tibialis_BRAKERXYFG00000005541, Chorisops_tibialis_BRAKERXYFG00000007499, Chorisops_tibialis_BRAKERXYFG00000000587, Chorisops_tibialis_BRAKERXYFG00000014127
OG0000030	Microchrysa_polita	n39	1	Terminal	Microchrysa_polita_BRAKERZWPG00000015468	Microchrysa_polita_BRAKERZWPG00000006436
OG0000030	N4	n45	1	Non-Terminal: STRIDE	Chorisops_tibialis_BRAKERXYFG00000004607, Beris_chalybata_BRAKERRCBG00000004168, Beris_morrisii_BRAKERJTUG00000010960, Beris_morrisii_BRAKERJTUG00000013689	Chorisops_tibialis_BRAKERXYFG00000002383, Chorisops_tibialis_BRAKERXYFG00000005272, Beris_morrisii_BRAKERJTUG00000012230, Beris_morrisii_BRAKERJTUG00000011083, Beris_chalybata_BRAKERRCBG00000002216, Beris_chalybata_BRAKERRCBG00000002903
OG0000030	Beris_morrisii	n48	1	Terminal	Beris_morrisii_BRAKERJTUG00000010960	Beris_morrisii_BRAKERJTUG00000013689
OG0000030	Chorisops_tibialis	n50	1	Terminal	Chorisops_tibialis_BRAKERXYFG00000002383	Chorisops_tibialis_BRAKERXYFG00000005272
OG0000030	Beris_morrisii	n52	1	Terminal	Beris_morrisii_BRAKERJTUG00000012230	Beris_morrisii_BRAKERJTUG00000011083
OG0000030	Beris_chalybata	n53	1	Terminal	Beris_chalybata_BRAKERRCBG00000002216	Beris_chalybata_BRAKERRCBG00000002903
OG0000049	N2	n50	0.833333	Non-Terminal	Chorisops_tibialis_BRAKERXYFG00000000107, Beris_chalybata_BRAKERRCBG00000008758, Beris_morrisii_BRAKERJTUG00000008095, Hermetia_illucens_LOC119661761, Microchrysa_polita_BRAKERZWPG00000012432	Chorisops_tibialis_BRAKERXYFG00000005909, Beris_chalybata_BRAKERRCBG00000005937, Beris_morrisii_BRAKERJTUG00000006764, Hermetia_illucens_LOC119661758, Stratiomys_singularior_ENSQOYG00000008522, Microchrysa_polita_BRAKERZWPG00000013318
OG0000030	N4	n59	0.333333	Non-Terminal	Beris_morrisii_BRAKERJTUG00000010892	Chorisops_tibialis_BRAKERXYFG00000002151, Beris_chalybata_BRAKERRCBG00000001518, Beris_morrisii_BRAKERJTUG00000011656
OG0000051	N2	n18	0.833333	Non-Terminal	Stratiomys_singularior_ENSQOYG00000011391, Stratiomys_singularior_ENSQOYG00000011308, Hermetia_illucens_LOC119650452, Hermetia_illucens_LOC119650446, Hermetia_illucens_LOC119650448, Hermetia_illucens_LOC119650447, Microchrysa_polita_BRAKERZWPG00000006955, Beris_chalybata_BRAKERRCBG00000006545, Beris_morrisii_BRAKERJTUG00000003786, Chorisops_tibialis_BRAKERXYFG00000016474, Chorisops_tibialis_BRAKERXYFG00000009304, Chorisops_tibialis_BRAKERXYFG00000009329, Chorisops_tibialis_BRAKERXYFG00000008767, Chorisops_tibialis_BRAKERXYFG00000011855, Chorisops_tibialis_BRAKERXYFG00000015487, Chorisops_tibialis_BRAKERXYFG00000011002, Chorisops_tibialis_BRAKERXYFG00000015599, Chorisops_tibialis_BRAKERXYFG00000013350	Beris_morrisii_BRAKERJTUG00000003936, Beris_chalybata_BRAKERRCBG00000002479, Beris_chalybata_BRAKERRCBG00000003713, Beris_chalybata_BRAKERRCBG00000008147, Hermetia_illucens_LOC119650449, Hermetia_illucens_LOC119650453, Hermetia_illucens_LOC119650450, Hermetia_illucens_LOC119650454, Hermetia_illucens_LOC119650455, Stratiomys_singularior_ENSQOYG00000010333, Stratiomys_singularior_ENSQOYG00000011667, Microchrysa_polita_BRAKERZWPG00000004377, Microchrysa_polita_BRAKERZWPG00000005801, Microchrysa_polita_BRAKERZWPG00000006467, Microchrysa_polita_BRAKERZWPG00000006424, Microchrysa_polita_BRAKERZWPG00000006399
OG0000057	N2	n69	0.833333	Non-Terminal	Beris_chalybata_BRAKERRCBG00000005139, Beris_morrisii_BRAKERJTUG00000002690, Stratiomys_singularior_ENSQOYG00000011762, Stratiomys_singularior_ENSQOYG00000009390, Stratiomys_singularior_ENSQOYG00000010588, Microchrysa_polita_BRAKERZWPG00000004339, Microchrysa_polita_BRAKERZWPG00000005190, Microchrysa_polita_BRAKERZWPG00000007195, Hermetia_illucens_LOC119649210, Hermetia_illucens_LOC119648698, Hermetia_illucens_LOC119648699, Hermetia_illucens_LOC119648384, Microchrysa_polita_BRAKERZWPG00000004798, Stratiomys_singularior_ENSQOYG00000010955, Stratiomys_singularior_ENSQOYG00000012322, Hermetia_illucens_LOC119648751, Hermetia_illucens_LOC119649326, Microchrysa_polita_BRAKERZWPG00000006634	Microchrysa_polita_BRAKERZWPG00000005951, Stratiomys_singularior_ENSQOYG00000009828, Stratiomys_singularior_ENSQOYG00000012323, Microchrysa_polita_BRAKERZWPG00000007246, Microchrysa_polita_BRAKERZWPG00000004178, Microchrysa_polita_BRAKERZWPG00000005166, Hermetia_illucens_LOC119648285, Beris_chalybata_BRAKERRCBG00000007721, Beris_morrisii_BRAKERJTUG00000003723
OG0000058	N2	n1	0.833333	Non-Terminal	Hermetia_illucens_LOC119661114, Microchrysa_polita_BRAKERZWPG00000012549, Chorisops_tibialis_BRAKERXYFG00000004944, Beris_chalybata_BRAKERRCBG00000004083, Beris_morrisii_BRAKERJTUG00000010190, Beris_morrisii_BRAKERJTUG00000010803	Hermetia_illucens_LOC119661525, Microchrysa_polita_BRAKERZWPG00000012840, Microchrysa_polita_BRAKERZWPG00000013073, Microchrysa_polita_BRAKERZWPG00000014327, Hermetia_illucens_LOC119651193, Hermetia_illucens_LOC119646220, Hermetia_illucens_LOC119651204, Hermetia_illucens_LOC119651766, Hermetia_illucens_LOC119651775, Hermetia_illucens_LOC119646812, Hermetia_illucens_LOC119655958, Hermetia_illucens_LOC119655954, Hermetia_illucens_LOC119658451, Chorisops_tibialis_BRAKERXYFG00000000985, Chorisops_tibialis_BRAKERXYFG00000007105, Beris_chalybata_BRAKERRCBG00000000200, Beris_morrisii_BRAKERJTUG00000013104, Chorisops_tibialis_BRAKERXYFG00000004782, Beris_chalybata_BRAKERRCBG00000002608, Beris_chalybata_BRAKERRCBG00000002961, Microchrysa_polita_BRAKERZWPG00000007640, Microchrysa_polita_BRAKERZWPG00000009694, Stratiomys_singularior_ENSQOYG00000001747, Hermetia_illucens_LOC119658372, Hermetia_illucens_LOC119658079, Hermetia_illucens_LOC119657137, Hermetia_illucens_LOC119657136, Hermetia_illucens_LOC119657138, Hermetia_illucens_LOC119658363, Hermetia_illucens_LOC119658432, Stratiomys_singularior_ENSQOYG00000002131, Stratiomys_singularior_ENSQOYG00000003666, Stratiomys_singularior_ENSQOYG00000000253, Stratiomys_singularior_ENSQOYG00000002868, Stratiomys_singularior_ENSQOYG00000001095, Stratiomys_singularior_ENSQOYG00000003258, Microchrysa_polita_BRAKERZWPG00000008661, Microchrysa_polita_BRAKERZWPG00000007422, Microchrysa_polita_BRAKERZWPG00000009131, Stratiomys_singularior_ENSQOYG00000000502, Stratiomys_singularior_ENSQOYG00000000761, Hermetia_illucens_LOC119658423, Microchrysa_polita_BRAKERZWPG00000008038, Chorisops_tibialis_BRAKERXYFG00000003150, Chorisops_tibialis_BRAKERXYFG00000005139, Beris_chalybata_BRAKERRCBG00000002563, Beris_morrisii_BRAKERJTUG00000010289, Beris_chalybata_BRAKERRCBG00000000428, Beris_chalybata_BRAKERRCBG00000002023, Beris_morrisii_BRAKERJTUG00000012633, Beris_chalybata_BRAKERRCBG00000001049, Beris_morrisii_BRAKERJTUG00000013487, Beris_chalybata_BRAKERRCBG00000000561, Beris_morrisii_BRAKERJTUG00000012226, Beris_chalybata_BRAKERRCBG00000001146, Beris_morrisii_BRAKERJTUG00000011756, Beris_chalybata_BRAKERRCBG00000002117, Beris_morrisii_BRAKERJTUG00000011231, Chorisops_tibialis_BRAKERXYFG00000013565, Chorisops_tibialis_BRAKERXYFG00000015447, Chorisops_tibialis_BRAKERXYFG00000011442, Chorisops_tibialis_BRAKERXYFG00000009085, Chorisops_tibialis_BRAKERXYFG00000013788, Chorisops_tibialis_BRAKERXYFG00000016064, Chorisops_tibialis_BRAKERXYFG00000009075, Chorisops_tibialis_BRAKERXYFG00000010186, Chorisops_tibialis_BRAKERXYFG00000015119, Chorisops_tibialis_BRAKERXYFG00000012621, Chorisops_tibialis_BRAKERXYFG00000005969, Chorisops_tibialis_BRAKERXYFG00000009109, Chorisops_tibialis_BRAKERXYFG00000011406
OG0000058	N2	n7	0.833333	Non-Terminal	Hermetia_illucens_LOC119661525, Microchrysa_polita_BRAKERZWPG00000012840, Microchrysa_polita_BRAKERZWPG00000013073, Microchrysa_polita_BRAKERZWPG00000014327, Hermetia_illucens_LOC119651193, Hermetia_illucens_LOC119646220, Hermetia_illucens_LOC119651204, Hermetia_illucens_LOC119651766, Hermetia_illucens_LOC119651775, Hermetia_illucens_LOC119646812, Hermetia_illucens_LOC119655958, Hermetia_illucens_LOC119655954, Hermetia_illucens_LOC119658451, Chorisops_tibialis_BRAKERXYFG00000000985, Chorisops_tibialis_BRAKERXYFG00000007105, Beris_chalybata_BRAKERRCBG00000000200, Beris_morrisii_BRAKERJTUG00000013104, Chorisops_tibialis_BRAKERXYFG00000004782, Beris_chalybata_BRAKERRCBG00000002608, Beris_chalybata_BRAKERRCBG00000002961	Microchrysa_polita_BRAKERZWPG00000007640, Microchrysa_polita_BRAKERZWPG00000009694, Stratiomys_singularior_ENSQOYG00000001747, Hermetia_illucens_LOC119658372, Hermetia_illucens_LOC119658079, Hermetia_illucens_LOC119657137, Hermetia_illucens_LOC119657136, Hermetia_illucens_LOC119657138, Hermetia_illucens_LOC119658363, Hermetia_illucens_LOC119658432, Stratiomys_singularior_ENSQOYG00000002131, Stratiomys_singularior_ENSQOYG00000003666, Stratiomys_singularior_ENSQOYG00000000253, Stratiomys_singularior_ENSQOYG00000002868, Stratiomys_singularior_ENSQOYG00000001095, Stratiomys_singularior_ENSQOYG00000003258, Microchrysa_polita_BRAKERZWPG00000008661, Microchrysa_polita_BRAKERZWPG00000007422, Microchrysa_polita_BRAKERZWPG00000009131, Stratiomys_singularior_ENSQOYG00000000502, Stratiomys_singularior_ENSQOYG00000000761, Hermetia_illucens_LOC119658423, Microchrysa_polita_BRAKERZWPG00000008038, Chorisops_tibialis_BRAKERXYFG00000003150, Chorisops_tibialis_BRAKERXYFG00000005139, Beris_chalybata_BRAKERRCBG00000002563, Beris_morrisii_BRAKERJTUG00000010289, Beris_chalybata_BRAKERRCBG00000000428, Beris_chalybata_BRAKERRCBG00000002023, Beris_morrisii_BRAKERJTUG00000012633, Beris_chalybata_BRAKERRCBG00000001049, Beris_morrisii_BRAKERJTUG00000013487, Beris_chalybata_BRAKERRCBG00000000561, Beris_morrisii_BRAKERJTUG00000012226, Beris_chalybata_BRAKERRCBG00000001146, Beris_morrisii_BRAKERJTUG00000011756, Beris_chalybata_BRAKERRCBG00000002117, Beris_morrisii_BRAKERJTUG00000011231, Chorisops_tibialis_BRAKERXYFG00000013565, Chorisops_tibialis_BRAKERXYFG00000015447, Chorisops_tibialis_BRAKERXYFG00000011442, Chorisops_tibialis_BRAKERXYFG00000009085, Chorisops_tibialis_BRAKERXYFG00000013788, Chorisops_tibialis_BRAKERXYFG00000016064, Chorisops_tibialis_BRAKERXYFG00000009075, Chorisops_tibialis_BRAKERXYFG00000010186, Chorisops_tibialis_BRAKERXYFG00000015119, Chorisops_tibialis_BRAKERXYFG00000012621, Chorisops_tibialis_BRAKERXYFG00000005969, Chorisops_tibialis_BRAKERXYFG00000009109, Chorisops_tibialis_BRAKERXYFG00000011406
OG0000061	N2	n32	0.833333	Non-Terminal	Hermetia_illucens_LOC119649744, Microchrysa_polita_BRAKERZWPG00000005543, Chorisops_tibialis_BRAKERXYFG00000008815, Beris_chalybata_BRAKERRCBG00000007234, Beris_morrisii_BRAKERJTUG00000002576	Beris_chalybata_BRAKERRCBG00000005160, Beris_morrisii_BRAKERJTUG00000000630, Chorisops_tibialis_BRAKERXYFG00000010592, Hermetia_illucens_LOC119649454, Microchrysa_polita_BRAKERZWPG00000006631, Stratiomys_singularior_ENSQOYG00000011631
OG0000030	Microchrysa_polita	n78	1	Terminal	Microchrysa_polita_BRAKERZWPG00000014754	Microchrysa_polita_BRAKERZWPG00000016493
OG0000061	N2	n66	0.833333	Non-Terminal	Chorisops_tibialis_BRAKERXYFG00000015160, Beris_chalybata_BRAKERRCBG00000008299, Beris_morrisii_BRAKERJTUG00000001846, Microchrysa_polita_BRAKERZWPG00000004652, Hermetia_illucens_LOC119649235, Stratiomys_singularior_ENSQOYG00000009986	Beris_chalybata_BRAKERRCBG00000008742, Beris_morrisii_BRAKERJTUG00000004221, Stratiomys_singularior_ENSQOYG00000010563, Hermetia_illucens_LOC119649554, Microchrysa_polita_BRAKERZWPG00000005362, Hermetia_illucens_LOC119649551, Hermetia_illucens_LOC119649558, Microchrysa_polita_BRAKERZWPG00000004030, Microchrysa_polita_BRAKERZWPG00000006602, Hermetia_illucens_LOC119649557, Hermetia_illucens_LOC119649556, Hermetia_illucens_LOC119648764, Hermetia_illucens_LOC119649552, Hermetia_illucens_LOC119649550
OG0000068	N2	n13	0.833333	Non-Terminal	Hermetia_illucens_LOC119654865, Stratiomys_singularior_ENSQOYG00000005911, Stratiomys_singularior_ENSQOYG00000007111, Microchrysa_polita_BRAKERZWPG00000000488, Microchrysa_polita_BRAKERZWPG00000000726, Microchrysa_polita_BRAKERZWPG00000003482, Microchrysa_polita_BRAKERZWPG00000002047, Microchrysa_polita_BRAKERZWPG00000001282, Microchrysa_polita_BRAKERZWPG00000000397, Microchrysa_polita_BRAKERZWPG00000001229, Microchrysa_polita_BRAKERZWPG00000001246, Microchrysa_polita_BRAKERZWPG00000002644, Chorisops_tibialis_BRAKERXYFG00000011535, Chorisops_tibialis_BRAKERXYFG00000015936, Beris_chalybata_BRAKERRCBG00000015551, Beris_morrisii_BRAKERJTUG00000015022, Hermetia_illucens_LOC119656289, Microchrysa_polita_BRAKERZWPG00000000763, Microchrysa_polita_BRAKERZWPG00000001269, Microchrysa_polita_BRAKERZWPG00000001060, Chorisops_tibialis_BRAKERXYFG00000010114, Chorisops_tibialis_BRAKERXYFG00000014073, Chorisops_tibialis_BRAKERXYFG00000014096, Beris_chalybata_BRAKERRCBG00000014334, Beris_chalybata_BRAKERRCBG00000016234, Beris_chalybata_BRAKERRCBG00000015763, Beris_morrisii_BRAKERJTUG00000014677, Beris_morrisii_BRAKERJTUG00000017545, Beris_morrisii_BRAKERJTUG00000015431, Beris_morrisii_BRAKERJTUG00000016265, Beris_morrisii_BRAKERJTUG00000017320, Beris_chalybata_BRAKERRCBG00000015074, Beris_morrisii_BRAKERJTUG00000016453, Beris_morrisii_BRAKERJTUG00000016722, Chorisops_tibialis_BRAKERXYFG00000012463, Hermetia_illucens_LOC119654918, Microchrysa_polita_BRAKERZWPG00000002133, Chorisops_tibialis_BRAKERXYFG00000010064, Chorisops_tibialis_BRAKERXYFG00000016279, Beris_chalybata_BRAKERRCBG00000007011, Beris_chalybata_BRAKERRCBG00000008417, Hermetia_illucens_LOC119654410, Hermetia_illucens_LOC119654411, Microchrysa_polita_BRAKERZWPG00000004013, Microchrysa_polita_BRAKERZWPG00000005140, Microchrysa_polita_BRAKERZWPG00000005273, Microchrysa_polita_BRAKERZWPG00000007126	Beris_chalybata_BRAKERRCBG00000016253, Chorisops_tibialis_BRAKERXYFG00000011419, Chorisops_tibialis_BRAKERXYFG00000012210, Chorisops_tibialis_BRAKERXYFG00000008867, Beris_chalybata_BRAKERRCBG00000014633, Beris_morrisii_BRAKERJTUG00000016361, Hermetia_illucens_LOC119654544, Hermetia_illucens_LOC119655009, Hermetia_illucens_LOC119655010, Hermetia_illucens_LOC119655011, Hermetia_illucens_LOC119654650, Microchrysa_polita_BRAKERZWPG00000002075
OG0000068	N2	n26	0.833333	Non-Terminal	Chorisops_tibialis_BRAKERXYFG00000011535, Chorisops_tibialis_BRAKERXYFG00000015936, Beris_chalybata_BRAKERRCBG00000015551, Beris_morrisii_BRAKERJTUG00000015022, Hermetia_illucens_LOC119656289, Microchrysa_polita_BRAKERZWPG00000000763, Microchrysa_polita_BRAKERZWPG00000001269, Microchrysa_polita_BRAKERZWPG00000001060, Chorisops_tibialis_BRAKERXYFG00000010114, Chorisops_tibialis_BRAKERXYFG00000014073, Chorisops_tibialis_BRAKERXYFG00000014096, Beris_chalybata_BRAKERRCBG00000014334, Beris_chalybata_BRAKERRCBG00000016234, Beris_chalybata_BRAKERRCBG00000015763, Beris_morrisii_BRAKERJTUG00000014677, Beris_morrisii_BRAKERJTUG00000017545, Beris_morrisii_BRAKERJTUG00000015431, Beris_morrisii_BRAKERJTUG00000016265, Beris_morrisii_BRAKERJTUG00000017320	Beris_chalybata_BRAKERRCBG00000015074, Beris_morrisii_BRAKERJTUG00000016453, Beris_morrisii_BRAKERJTUG00000016722, Chorisops_tibialis_BRAKERXYFG00000012463, Hermetia_illucens_LOC119654918, Microchrysa_polita_BRAKERZWPG00000002133, Chorisops_tibialis_BRAKERXYFG00000010064, Chorisops_tibialis_BRAKERXYFG00000016279, Beris_chalybata_BRAKERRCBG00000007011, Beris_chalybata_BRAKERRCBG00000008417, Hermetia_illucens_LOC119654410, Hermetia_illucens_LOC119654411, Microchrysa_polita_BRAKERZWPG00000004013, Microchrysa_polita_BRAKERZWPG00000005140, Microchrysa_polita_BRAKERZWPG00000005273, Microchrysa_polita_BRAKERZWPG00000007126
OG0000030	N7	n89	1	Non-Terminal	Beris_chalybata_BRAKERRCBG00000002418, Beris_morrisii_BRAKERJTUG00000010933, Beris_chalybata_BRAKERRCBG00000003449, Beris_morrisii_BRAKERJTUG00000012386, Beris_chalybata_BRAKERRCBG00000002225, Beris_morrisii_BRAKERJTUG00000010556, Beris_morrisii_BRAKERJTUG00000011524, Beris_chalybata_BRAKERRCBG00000000514, Beris_chalybata_BRAKERRCBG00000000878	Beris_morrisii_BRAKERJTUG00000010254, Beris_chalybata_BRAKERRCBG00000001498, Beris_chalybata_BRAKERRCBG00000002124
OG0000030	N7	n90	1	Non-Terminal	Beris_chalybata_BRAKERRCBG00000002418, Beris_morrisii_BRAKERJTUG00000010933	Beris_chalybata_BRAKERRCBG00000003449, Beris_morrisii_BRAKERJTUG00000012386, Beris_chalybata_BRAKERRCBG00000002225, Beris_morrisii_BRAKERJTUG00000010556, Beris_morrisii_BRAKERJTUG00000011524, Beris_chalybata_BRAKERRCBG00000000514, Beris_chalybata_BRAKERRCBG00000000878
OG0000030	N7	n92	1	Non-Terminal	Beris_chalybata_BRAKERRCBG00000003449, Beris_morrisii_BRAKERJTUG00000012386, Beris_chalybata_BRAKERRCBG00000002225, Beris_morrisii_BRAKERJTUG00000010556	Beris_morrisii_BRAKERJTUG00000011524, Beris_chalybata_BRAKERRCBG00000000514, Beris_chalybata_BRAKERRCBG00000000878
OG0000030	N7	n93	1	Non-Terminal	Beris_chalybata_BRAKERRCBG00000003449, Beris_morrisii_BRAKERJTUG00000012386	Beris_chalybata_BRAKERRCBG00000002225, Beris_morrisii_BRAKERJTUG00000010556
OG0000030	Beris_chalybata	n97	1	Terminal	Beris_chalybata_BRAKERRCBG00000000514	Beris_chalybata_BRAKERRCBG00000000878
OG0000030	Beris_chalybata	n99	1	Terminal	Beris_chalybata_BRAKERRCBG00000001498	Beris_chalybata_BRAKERRCBG00000002124
OG0000077	N2	n45	0.833333	Non-Terminal	Chorisops_tibialis_BRAKERXYFG00000020480, Beris_chalybata_BRAKERRCBG00000002204, Beris_morrisii_BRAKERJTUG00000013788, Stratiomys_singularior_ENSQOYG00000000610, Microchrysa_polita_BRAKERZWPG00000018313, Hermetia_illucens_LOC119652752	Hermetia_illucens_LOC119652769, Microchrysa_polita_BRAKERZWPG00000017899, Chorisops_tibialis_BRAKERXYFG00000020853, Beris_chalybata_BRAKERRCBG00000003442, Beris_morrisii_BRAKERJTUG00000010574
OG0000079	N2	n3	0.833333	Non-Terminal	Stratiomys_singularior_ENSQOYG00000001799, Hermetia_illucens_LOC119652736, Microchrysa_polita_BRAKERZWPG00000018259, Chorisops_tibialis_BRAKERXYFG00000017740, Beris_chalybata_BRAKERRCBG00000002736, Beris_morrisii_BRAKERJTUG00000010183	Microchrysa_polita_BRAKERZWPG00000017933, Hermetia_illucens_LOC119651403, Hermetia_illucens_LOC119653137, Hermetia_illucens_LOC119651721, Hermetia_illucens_LOC119652529, Chorisops_tibialis_BRAKERXYFG00000019219, Beris_chalybata_BRAKERRCBG00000003471, Beris_morrisii_BRAKERJTUG00000011061, Chorisops_tibialis_BRAKERXYFG00000019410, Beris_chalybata_BRAKERRCBG00000000111, Beris_morrisii_BRAKERJTUG00000011643
OG0000030	Chorisops_tibialis	n109	1	Terminal	Chorisops_tibialis_BRAKERXYFG00000000577	Chorisops_tibialis_BRAKERXYFG00000003979
OG0000087	N2	n46	0.833333	Non-Terminal	Microchrysa_polita_BRAKERZWPG00000006130, Microchrysa_polita_BRAKERZWPG00000006352, Microchrysa_polita_BRAKERZWPG00000007028, Microchrysa_polita_BRAKERZWPG00000004326, Microchrysa_polita_BRAKERZWPG00000005738, Stratiomys_singularior_ENSQOYG00000010178, Stratiomys_singularior_ENSQOYG00000012402, Hermetia_illucens_LOC119650121, Beris_chalybata_BRAKERRCBG00000005690, Beris_chalybata_BRAKERRCBG00000007044, Beris_morrisii_BRAKERJTUG00000001328, Beris_morrisii_BRAKERJTUG00000003791, Beris_morrisii_BRAKERJTUG00000004569, Chorisops_tibialis_BRAKERXYFG00000009548	Chorisops_tibialis_BRAKERXYFG00000012470, Chorisops_tibialis_BRAKERXYFG00000013723, Beris_chalybata_BRAKERRCBG00000004532, Beris_chalybata_BRAKERRCBG00000008837, Beris_morrisii_BRAKERJTUG00000000981, Beris_morrisii_BRAKERJTUG00000002885, Microchrysa_polita_BRAKERZWPG00000003990, Microchrysa_polita_BRAKERZWPG00000004801, Hermetia_illucens_LOC119648554, Hermetia_illucens_LOC119649696, Hermetia_illucens_LOC119649695, Hermetia_illucens_LOC119649694, Hermetia_illucens_LOC119648943, Hermetia_illucens_LOC119648942, Hermetia_illucens_LOC119649697
OG0000092	N2	n64	0.833333	Non-Terminal	Stratiomys_singularior_ENSQOYG00000004142, Hermetia_illucens_LOC119647065, Microchrysa_polita_BRAKERZWPG00000003807, Beris_chalybata_BRAKERRCBG00000009041, Chorisops_tibialis_BRAKERXYFG00000004458, Beris_chalybata_BRAKERRCBG00000011202, Beris_morrisii_BRAKERJTUG00000008322, Hermetia_illucens_LOC119658966, Microchrysa_polita_BRAKERZWPG00000001558	Beris_chalybata_BRAKERRCBG00000012752, Beris_morrisii_BRAKERJTUG00000007989, Hermetia_illucens_LOC119647056, Microchrysa_polita_BRAKERZWPG00000002735, Stratiomys_singularior_ENSQOYG00000003331
OG0000031	N1	n1	0.785714	Non-Terminal	Chorisops_tibialis_BRAKERXYFG00000016590, Beris_chalybata_BRAKERRCBG00000002910, Beris_chalybata_BRAKERRCBG00000011309, Machimus_atricapillus_ENSAMHG00005006785, Tolmerus_cingulatus_ENSJBKG00000000692, Tolmerus_cingulatus_ENSJBKG00000002137, Tolmerus_cingulatus_ENSJBKG00000001117, Tolmerus_cingulatus_ENSJBKG00000002704, Machimus_rusticus_ENSEYDG00000005925, Machimus_rusticus_ENSEYDG00000000815, Machimus_rusticus_ENSEYDG00000001235, Machimus_rusticus_ENSEYDG00000006214, Tolmerus_cingulatus_ENSJBKG00000002822, Tolmerus_cingulatus_ENSJBKG00000001428, Tolmerus_cingulatus_ENSJBKG00000002593, Tolmerus_cingulatus_ENSJBKG00000000112, Machimus_rusticus_ENSEYDG00000007059, Beris_morrisii_BRAKERJTUG00000014591, Beris_morrisii_BRAKERJTUG00000000434, Beris_morrisii_BRAKERJTUG00000004053, Leptogaster_cylindrica_ENSCHKG00000002329, Leptogaster_cylindrica_ENSCHKG00000000707, Leptogaster_cylindrica_ENSCHKG00000004302, Machimus_rusticus_ENSEYDG00000011411, Machimus_atricapillus_ENSAMHG00005001659, Tolmerus_cingulatus_ENSJBKG00000001874, Neoitamus_cyanurus_ENSNNMG00000011199, Neoitamus_cyanurus_ENSNNMG00000008991, Machimus_rusticus_ENSEYDG00000002119, Tolmerus_cingulatus_ENSJBKG00000001629, Dioctria_linearis_ENSAJGG00005008602, Dioctria_rufipes_ENSKZQG00000004624, Dioctria_linearis_ENSAJGG00005002620, Dioctria_linearis_ENSAJGG00005008608, Dioctria_linearis_ENSAJGG00005000206, Dioctria_rufipes_ENSKZQG00000010810, Dioctria_rufipes_ENSKZQG00000000560, Leptogaster_cylindrica_ENSCHKG00000002597, Leptogaster_cylindrica_ENSCHKG00000003709, Tolmerus_cingulatus_ENSJBKG00000008801, Dioctria_rufipes_ENSKZQG00000005451, Tolmerus_cingulatus_ENSJBKG00000004883, Tolmerus_cingulatus_ENSJBKG00000003462, Tolmerus_cingulatus_ENSJBKG00000002523, Eutolmus_rufibarbis_ENSQNAG00000003853, Eutolmus_rufibarbis_ENSQNAG00000008708, Eutolmus_rufibarbis_ENSQNAG00000012104, Leptogaster_cylindrica_ENSCHKG00000007192, Leptogaster_cylindrica_ENSCHKG00000002213, Machimus_rusticus_ENSEYDG00000002788, Tolmerus_cingulatus_ENSJBKG00000000351, Tolmerus_cingulatus_ENSJBKG00000005325, Neoitamus_cyanurus_ENSNNMG00000011386, Neoitamus_cyanurus_ENSNNMG00000012447, Neoitamus_cyanurus_ENSNNMG00000004133, Neoitamus_cyanurus_ENSNNMG00000006659, Neoitamus_cyanurus_ENSNNMG00000007724, Neoitamus_cyanurus_ENSNNMG00000010504, Neoitamus_cyanurus_ENSNNMG00000010161, Neoitamus_cyanurus_ENSNNMG00000010913, Neoitamus_cyanurus_ENSNNMG00000009939, Leptogaster_cylindrica_ENSCHKG00000003318, Tolmerus_cingulatus_ENSJBKG00000000277, Dioctria_linearis_ENSAJGG00005005200, Beris_morrisii_BRAKERJTUG00000013024, Chorisops_tibialis_BRAKERXYFG00000003191, Chorisops_tibialis_BRAKERXYFG00000003009, Chorisops_tibialis_BRAKERXYFG00000021820, Chorisops_tibialis_BRAKERXYFG00000009469, Microchrysa_polita_BRAKERZWPG00000002892, Beris_chalybata_BRAKERRCBG00000005799, Beris_chalybata_BRAKERRCBG00000015822, Beris_chalybata_BRAKERRCBG00000005437, Beris_chalybata_BRAKERRCBG00000005097, Beris_chalybata_BRAKERRCBG00000009721, Beris_chalybata_BRAKERRCBG00000009038, Beris_chalybata_BRAKERRCBG00000011440, Beris_chalybata_BRAKERRCBG00000004185, Beris_chalybata_BRAKERRCBG00000004948, Beris_chalybata_BRAKERRCBG00000000921, Beris_chalybata_BRAKERRCBG00000004009, Tolmerus_cingulatus_ENSJBKG00000009490, Neoitamus_cyanurus_ENSNNMG00000003514, Neoitamus_cyanurus_ENSNNMG00000007986	Eutolmus_rufibarbis_ENSQNAG00000001883, Machimus_rusticus_ENSEYDG00000010770, Chorisops_tibialis_BRAKERXYFG00000017098, Beris_morrisii_BRAKERJTUG00000008731, Beris_chalybata_BRAKERRCBG00000005207, Beris_chalybata_BRAKERRCBG00000014654, Beris_chalybata_BRAKERRCBG00000006090, Beris_chalybata_BRAKERRCBG00000007792, Beris_chalybata_BRAKERRCBG00000007494, Dioctria_linearis_ENSAJGG00005003833, Neoitamus_cyanurus_ENSNNMG00000005771, Eutolmus_rufibarbis_ENSQNAG00000008974, Machimus_atricapillus_ENSAMHG00005009504, Tolmerus_cingulatus_ENSJBKG00000008085, Tolmerus_cingulatus_ENSJBKG00000005989, Machimus_atricapillus_ENSAMHG00005011046, Tolmerus_cingulatus_ENSJBKG00000002699, Beris_chalybata_BRAKERRCBG00000009894, Beris_morrisii_BRAKERJTUG00000006619, Tolmerus_cingulatus_ENSJBKG00000001876, Machimus_rusticus_ENSEYDG00000004456, Machimus_rusticus_ENSEYDG00000004033, Machimus_rusticus_ENSEYDG00000007048, Beris_chalybata_BRAKERRCBG00000003210, Beris_chalybata_BRAKERRCBG00000006675, Beris_morrisii_BRAKERJTUG00000001585, Beris_morrisii_BRAKERJTUG00000002628, Machimus_rusticus_ENSEYDG00000001223, Dioctria_linearis_ENSAJGG00005006490, Dioctria_rufipes_ENSKZQG00000010197, Neoitamus_cyanurus_ENSNNMG00000007996, Eutolmus_rufibarbis_ENSQNAG00000007384, Eutolmus_rufibarbis_ENSQNAG00000005957, Dioctria_rufipes_ENSKZQG00000001388, Machimus_rusticus_ENSEYDG00000006857, Microchrysa_polita_BRAKERZWPG00000006456, Microchrysa_polita_BRAKERZWPG00000003896, Microchrysa_polita_BRAKERZWPG00000006247, Beris_chalybata_BRAKERRCBG00000008819, Beris_chalybata_BRAKERRCBG00000001376, Beris_chalybata_BRAKERRCBG00000007082
OG0000031	N1	n2	0.357143	Non-Terminal	Chorisops_tibialis_BRAKERXYFG00000016590, Beris_chalybata_BRAKERRCBG00000002910, Beris_chalybata_BRAKERRCBG00000011309, Machimus_atricapillus_ENSAMHG00005006785, Tolmerus_cingulatus_ENSJBKG00000000692, Tolmerus_cingulatus_ENSJBKG00000002137, Tolmerus_cingulatus_ENSJBKG00000001117, Tolmerus_cingulatus_ENSJBKG00000002704, Machimus_rusticus_ENSEYDG00000005925, Machimus_rusticus_ENSEYDG00000000815, Machimus_rusticus_ENSEYDG00000001235, Machimus_rusticus_ENSEYDG00000006214, Tolmerus_cingulatus_ENSJBKG00000002822, Tolmerus_cingulatus_ENSJBKG00000001428, Tolmerus_cingulatus_ENSJBKG00000002593, Tolmerus_cingulatus_ENSJBKG00000000112, Machimus_rusticus_ENSEYDG00000007059, Beris_morrisii_BRAKERJTUG00000014591, Beris_morrisii_BRAKERJTUG00000000434, Beris_morrisii_BRAKERJTUG00000004053, Leptogaster_cylindrica_ENSCHKG00000002329, Leptogaster_cylindrica_ENSCHKG00000000707, Leptogaster_cylindrica_ENSCHKG00000004302, Machimus_rusticus_ENSEYDG00000011411, Machimus_atricapillus_ENSAMHG00005001659, Tolmerus_cingulatus_ENSJBKG00000001874, Neoitamus_cyanurus_ENSNNMG00000011199, Neoitamus_cyanurus_ENSNNMG00000008991, Machimus_rusticus_ENSEYDG00000002119, Tolmerus_cingulatus_ENSJBKG00000001629, Dioctria_linearis_ENSAJGG00005008602, Dioctria_rufipes_ENSKZQG00000004624, Dioctria_linearis_ENSAJGG00005002620, Dioctria_linearis_ENSAJGG00005008608, Dioctria_linearis_ENSAJGG00005000206, Dioctria_rufipes_ENSKZQG00000010810, Dioctria_rufipes_ENSKZQG00000000560, Leptogaster_cylindrica_ENSCHKG00000002597, Leptogaster_cylindrica_ENSCHKG00000003709, Tolmerus_cingulatus_ENSJBKG00000008801, Dioctria_rufipes_ENSKZQG00000005451, Tolmerus_cingulatus_ENSJBKG00000004883, Tolmerus_cingulatus_ENSJBKG00000003462, Tolmerus_cingulatus_ENSJBKG00000002523, Eutolmus_rufibarbis_ENSQNAG00000003853, Eutolmus_rufibarbis_ENSQNAG00000008708, Eutolmus_rufibarbis_ENSQNAG00000012104, Leptogaster_cylindrica_ENSCHKG00000007192, Leptogaster_cylindrica_ENSCHKG00000002213, Machimus_rusticus_ENSEYDG00000002788, Tolmerus_cingulatus_ENSJBKG00000000351, Tolmerus_cingulatus_ENSJBKG00000005325, Neoitamus_cyanurus_ENSNNMG00000011386, Neoitamus_cyanurus_ENSNNMG00000012447, Neoitamus_cyanurus_ENSNNMG00000004133, Neoitamus_cyanurus_ENSNNMG00000006659, Neoitamus_cyanurus_ENSNNMG00000007724, Neoitamus_cyanurus_ENSNNMG00000010504, Neoitamus_cyanurus_ENSNNMG00000010161, Neoitamus_cyanurus_ENSNNMG00000010913, Neoitamus_cyanurus_ENSNNMG00000009939, Leptogaster_cylindrica_ENSCHKG00000003318, Tolmerus_cingulatus_ENSJBKG00000000277, Dioctria_linearis_ENSAJGG00005005200	Beris_morrisii_BRAKERJTUG00000013024, Chorisops_tibialis_BRAKERXYFG00000003191, Chorisops_tibialis_BRAKERXYFG00000003009, Chorisops_tibialis_BRAKERXYFG00000021820, Chorisops_tibialis_BRAKERXYFG00000009469, Microchrysa_polita_BRAKERZWPG00000002892, Beris_chalybata_BRAKERRCBG00000005799, Beris_chalybata_BRAKERRCBG00000015822, Beris_chalybata_BRAKERRCBG00000005437, Beris_chalybata_BRAKERRCBG00000005097, Beris_chalybata_BRAKERRCBG00000009721, Beris_chalybata_BRAKERRCBG00000009038, Beris_chalybata_BRAKERRCBG00000011440, Beris_chalybata_BRAKERRCBG00000004185, Beris_chalybata_BRAKERRCBG00000004948, Beris_chalybata_BRAKERRCBG00000000921, Beris_chalybata_BRAKERRCBG00000004009, Tolmerus_cingulatus_ENSJBKG00000009490, Neoitamus_cyanurus_ENSNNMG00000003514, Neoitamus_cyanurus_ENSNNMG00000007986
OG0000031	N1	n4	0.142857	Non-Terminal	Beris_chalybata_BRAKERRCBG00000002910, Beris_chalybata_BRAKERRCBG00000011309, Machimus_atricapillus_ENSAMHG00005006785, Tolmerus_cingulatus_ENSJBKG00000000692, Tolmerus_cingulatus_ENSJBKG00000002137, Tolmerus_cingulatus_ENSJBKG00000001117, Tolmerus_cingulatus_ENSJBKG00000002704, Machimus_rusticus_ENSEYDG00000005925, Machimus_rusticus_ENSEYDG00000000815, Machimus_rusticus_ENSEYDG00000001235, Machimus_rusticus_ENSEYDG00000006214, Tolmerus_cingulatus_ENSJBKG00000002822, Tolmerus_cingulatus_ENSJBKG00000001428, Tolmerus_cingulatus_ENSJBKG00000002593, Tolmerus_cingulatus_ENSJBKG00000000112, Machimus_rusticus_ENSEYDG00000007059, Beris_morrisii_BRAKERJTUG00000014591, Beris_morrisii_BRAKERJTUG00000000434, Beris_morrisii_BRAKERJTUG00000004053, Leptogaster_cylindrica_ENSCHKG00000002329, Leptogaster_cylindrica_ENSCHKG00000000707, Leptogaster_cylindrica_ENSCHKG00000004302, Machimus_rusticus_ENSEYDG00000011411, Machimus_atricapillus_ENSAMHG00005001659, Tolmerus_cingulatus_ENSJBKG00000001874, Neoitamus_cyanurus_ENSNNMG00000011199, Neoitamus_cyanurus_ENSNNMG00000008991, Machimus_rusticus_ENSEYDG00000002119, Tolmerus_cingulatus_ENSJBKG00000001629, Dioctria_linearis_ENSAJGG00005008602, Dioctria_rufipes_ENSKZQG00000004624, Dioctria_linearis_ENSAJGG00005002620, Dioctria_linearis_ENSAJGG00005008608, Dioctria_linearis_ENSAJGG00005000206, Dioctria_rufipes_ENSKZQG00000010810, Dioctria_rufipes_ENSKZQG00000000560, Leptogaster_cylindrica_ENSCHKG00000002597, Leptogaster_cylindrica_ENSCHKG00000003709, Tolmerus_cingulatus_ENSJBKG00000008801, Dioctria_rufipes_ENSKZQG00000005451, Tolmerus_cingulatus_ENSJBKG00000004883, Tolmerus_cingulatus_ENSJBKG00000003462, Tolmerus_cingulatus_ENSJBKG00000002523, Eutolmus_rufibarbis_ENSQNAG00000003853, Eutolmus_rufibarbis_ENSQNAG00000008708, Eutolmus_rufibarbis_ENSQNAG00000012104, Leptogaster_cylindrica_ENSCHKG00000007192, Leptogaster_cylindrica_ENSCHKG00000002213, Machimus_rusticus_ENSEYDG00000002788, Tolmerus_cingulatus_ENSJBKG00000000351, Tolmerus_cingulatus_ENSJBKG00000005325, Neoitamus_cyanurus_ENSNNMG00000011386, Neoitamus_cyanurus_ENSNNMG00000012447, Neoitamus_cyanurus_ENSNNMG00000004133, Neoitamus_cyanurus_ENSNNMG00000006659, Neoitamus_cyanurus_ENSNNMG00000007724, Neoitamus_cyanurus_ENSNNMG00000010504, Neoitamus_cyanurus_ENSNNMG00000010161, Neoitamus_cyanurus_ENSNNMG00000010913, Neoitamus_cyanurus_ENSNNMG00000009939, Leptogaster_cylindrica_ENSCHKG00000003318	Tolmerus_cingulatus_ENSJBKG00000000277, Dioctria_linearis_ENSAJGG00005005200
OG0000031	N1	n5	0.285714	Non-Terminal	Beris_chalybata_BRAKERRCBG00000002910, Beris_chalybata_BRAKERRCBG00000011309, Machimus_atricapillus_ENSAMHG00005006785, Tolmerus_cingulatus_ENSJBKG00000000692, Tolmerus_cingulatus_ENSJBKG00000002137, Tolmerus_cingulatus_ENSJBKG00000001117, Tolmerus_cingulatus_ENSJBKG00000002704, Machimus_rusticus_ENSEYDG00000005925, Machimus_rusticus_ENSEYDG00000000815, Machimus_rusticus_ENSEYDG00000001235, Machimus_rusticus_ENSEYDG00000006214, Tolmerus_cingulatus_ENSJBKG00000002822, Tolmerus_cingulatus_ENSJBKG00000001428, Tolmerus_cingulatus_ENSJBKG00000002593, Tolmerus_cingulatus_ENSJBKG00000000112, Machimus_rusticus_ENSEYDG00000007059, Beris_morrisii_BRAKERJTUG00000014591, Beris_morrisii_BRAKERJTUG00000000434, Beris_morrisii_BRAKERJTUG00000004053, Leptogaster_cylindrica_ENSCHKG00000002329, Leptogaster_cylindrica_ENSCHKG00000000707, Leptogaster_cylindrica_ENSCHKG00000004302, Machimus_rusticus_ENSEYDG00000011411, Machimus_atricapillus_ENSAMHG00005001659, Tolmerus_cingulatus_ENSJBKG00000001874, Neoitamus_cyanurus_ENSNNMG00000011199, Neoitamus_cyanurus_ENSNNMG00000008991, Machimus_rusticus_ENSEYDG00000002119, Tolmerus_cingulatus_ENSJBKG00000001629, Dioctria_linearis_ENSAJGG00005008602, Dioctria_rufipes_ENSKZQG00000004624, Dioctria_linearis_ENSAJGG00005002620, Dioctria_linearis_ENSAJGG00005008608, Dioctria_linearis_ENSAJGG00005000206, Dioctria_rufipes_ENSKZQG00000010810, Dioctria_rufipes_ENSKZQG00000000560, Leptogaster_cylindrica_ENSCHKG00000002597, Leptogaster_cylindrica_ENSCHKG00000003709, Tolmerus_cingulatus_ENSJBKG00000008801, Dioctria_rufipes_ENSKZQG00000005451, Tolmerus_cingulatus_ENSJBKG00000004883, Tolmerus_cingulatus_ENSJBKG00000003462, Tolmerus_cingulatus_ENSJBKG00000002523, Eutolmus_rufibarbis_ENSQNAG00000003853, Eutolmus_rufibarbis_ENSQNAG00000008708, Eutolmus_rufibarbis_ENSQNAG00000012104	Leptogaster_cylindrica_ENSCHKG00000007192, Leptogaster_cylindrica_ENSCHKG00000002213, Machimus_rusticus_ENSEYDG00000002788, Tolmerus_cingulatus_ENSJBKG00000000351, Tolmerus_cingulatus_ENSJBKG00000005325, Neoitamus_cyanurus_ENSNNMG00000011386, Neoitamus_cyanurus_ENSNNMG00000012447, Neoitamus_cyanurus_ENSNNMG00000004133, Neoitamus_cyanurus_ENSNNMG00000006659, Neoitamus_cyanurus_ENSNNMG00000007724, Neoitamus_cyanurus_ENSNNMG00000010504, Neoitamus_cyanurus_ENSNNMG00000010161, Neoitamus_cyanurus_ENSNNMG00000010913, Neoitamus_cyanurus_ENSNNMG00000009939, Leptogaster_cylindrica_ENSCHKG00000003318
OG0000031	Beris_chalybata	n7	1	Terminal	Beris_chalybata_BRAKERRCBG00000002910	Beris_chalybata_BRAKERRCBG00000011309
OG0000031	N1	n8	0.214286	Non-Terminal	Machimus_atricapillus_ENSAMHG00005006785, Tolmerus_cingulatus_ENSJBKG00000000692, Tolmerus_cingulatus_ENSJBKG00000002137, Tolmerus_cingulatus_ENSJBKG00000001117, Tolmerus_cingulatus_ENSJBKG00000002704, Machimus_rusticus_ENSEYDG00000005925, Machimus_rusticus_ENSEYDG00000000815, Machimus_rusticus_ENSEYDG00000001235, Machimus_rusticus_ENSEYDG00000006214, Tolmerus_cingulatus_ENSJBKG00000002822, Tolmerus_cingulatus_ENSJBKG00000001428, Tolmerus_cingulatus_ENSJBKG00000002593, Tolmerus_cingulatus_ENSJBKG00000000112	Machimus_rusticus_ENSEYDG00000007059, Beris_morrisii_BRAKERJTUG00000014591, Beris_morrisii_BRAKERJTUG00000000434, Beris_morrisii_BRAKERJTUG00000004053, Leptogaster_cylindrica_ENSCHKG00000002329, Leptogaster_cylindrica_ENSCHKG00000000707, Leptogaster_cylindrica_ENSCHKG00000004302, Machimus_rusticus_ENSEYDG00000011411, Machimus_atricapillus_ENSAMHG00005001659, Tolmerus_cingulatus_ENSJBKG00000001874, Neoitamus_cyanurus_ENSNNMG00000011199, Neoitamus_cyanurus_ENSNNMG00000008991, Machimus_rusticus_ENSEYDG00000002119, Tolmerus_cingulatus_ENSJBKG00000001629, Dioctria_linearis_ENSAJGG00005008602, Dioctria_rufipes_ENSKZQG00000004624, Dioctria_linearis_ENSAJGG00005002620, Dioctria_linearis_ENSAJGG00005008608, Dioctria_linearis_ENSAJGG00005000206, Dioctria_rufipes_ENSKZQG00000010810, Dioctria_rufipes_ENSKZQG00000000560, Leptogaster_cylindrica_ENSCHKG00000002597, Leptogaster_cylindrica_ENSCHKG00000003709, Tolmerus_cingulatus_ENSJBKG00000008801, Dioctria_rufipes_ENSKZQG00000005451, Tolmerus_cingulatus_ENSJBKG00000004883, Tolmerus_cingulatus_ENSJBKG00000003462, Tolmerus_cingulatus_ENSJBKG00000002523, Eutolmus_rufibarbis_ENSQNAG00000003853, Eutolmus_rufibarbis_ENSQNAG00000008708, Eutolmus_rufibarbis_ENSQNAG00000012104
OG0000031	N11	n9	0.25	Non-Terminal	Machimus_atricapillus_ENSAMHG00005006785, Tolmerus_cingulatus_ENSJBKG00000000692, Tolmerus_cingulatus_ENSJBKG00000002137, Tolmerus_cingulatus_ENSJBKG00000001117, Tolmerus_cingulatus_ENSJBKG00000002704, Machimus_rusticus_ENSEYDG00000005925, Machimus_rusticus_ENSEYDG00000000815, Machimus_rusticus_ENSEYDG00000001235, Machimus_rusticus_ENSEYDG00000006214	Tolmerus_cingulatus_ENSJBKG00000002822, Tolmerus_cingulatus_ENSJBKG00000001428, Tolmerus_cingulatus_ENSJBKG00000002593, Tolmerus_cingulatus_ENSJBKG00000000112
OG0000031	Tolmerus_cingulatus	n12	1	Terminal	Tolmerus_cingulatus_ENSJBKG00000000692	Tolmerus_cingulatus_ENSJBKG00000002137, Tolmerus_cingulatus_ENSJBKG00000001117, Tolmerus_cingulatus_ENSJBKG00000002704
OG0000031	Tolmerus_cingulatus	n13	1	Terminal	Tolmerus_cingulatus_ENSJBKG00000002137	Tolmerus_cingulatus_ENSJBKG00000001117, Tolmerus_cingulatus_ENSJBKG00000002704
OG0000031	Tolmerus_cingulatus	n14	1	Terminal	Tolmerus_cingulatus_ENSJBKG00000001117	Tolmerus_cingulatus_ENSJBKG00000002704
OG0000031	Machimus_rusticus	n15	1	Terminal	Machimus_rusticus_ENSEYDG00000005925	Machimus_rusticus_ENSEYDG00000000815, Machimus_rusticus_ENSEYDG00000001235, Machimus_rusticus_ENSEYDG00000006214
OG0000031	Machimus_rusticus	n16	1	Terminal	Machimus_rusticus_ENSEYDG00000000815, Machimus_rusticus_ENSEYDG00000001235	Machimus_rusticus_ENSEYDG00000006214
OG0000031	Machimus_rusticus	n17	1	Terminal	Machimus_rusticus_ENSEYDG00000000815	Machimus_rusticus_ENSEYDG00000001235
OG0000031	Tolmerus_cingulatus	n18	1	Terminal	Tolmerus_cingulatus_ENSJBKG00000002822	Tolmerus_cingulatus_ENSJBKG00000001428, Tolmerus_cingulatus_ENSJBKG00000002593, Tolmerus_cingulatus_ENSJBKG00000000112
OG0000031	Tolmerus_cingulatus	n19	1	Terminal	Tolmerus_cingulatus_ENSJBKG00000001428, Tolmerus_cingulatus_ENSJBKG00000002593	Tolmerus_cingulatus_ENSJBKG00000000112
OG0000031	Tolmerus_cingulatus	n20	1	Terminal	Tolmerus_cingulatus_ENSJBKG00000001428	Tolmerus_cingulatus_ENSJBKG00000002593
OG0000031	N1	n21	0.214286	Non-Terminal	Machimus_rusticus_ENSEYDG00000007059, Beris_morrisii_BRAKERJTUG00000014591, Beris_morrisii_BRAKERJTUG00000000434, Beris_morrisii_BRAKERJTUG00000004053, Leptogaster_cylindrica_ENSCHKG00000002329, Leptogaster_cylindrica_ENSCHKG00000000707, Leptogaster_cylindrica_ENSCHKG00000004302, Machimus_rusticus_ENSEYDG00000011411, Machimus_atricapillus_ENSAMHG00005001659, Tolmerus_cingulatus_ENSJBKG00000001874, Neoitamus_cyanurus_ENSNNMG00000011199, Neoitamus_cyanurus_ENSNNMG00000008991, Machimus_rusticus_ENSEYDG00000002119, Tolmerus_cingulatus_ENSJBKG00000001629, Dioctria_linearis_ENSAJGG00005008602, Dioctria_rufipes_ENSKZQG00000004624, Dioctria_linearis_ENSAJGG00005002620, Dioctria_linearis_ENSAJGG00005008608, Dioctria_linearis_ENSAJGG00005000206, Dioctria_rufipes_ENSKZQG00000010810, Dioctria_rufipes_ENSKZQG00000000560	Leptogaster_cylindrica_ENSCHKG00000002597, Leptogaster_cylindrica_ENSCHKG00000003709, Tolmerus_cingulatus_ENSJBKG00000008801, Dioctria_rufipes_ENSKZQG00000005451, Tolmerus_cingulatus_ENSJBKG00000004883, Tolmerus_cingulatus_ENSJBKG00000003462, Tolmerus_cingulatus_ENSJBKG00000002523, Eutolmus_rufibarbis_ENSQNAG00000003853, Eutolmus_rufibarbis_ENSQNAG00000008708, Eutolmus_rufibarbis_ENSQNAG00000012104
OG0000031	N1	n23	0.142857	Non-Terminal	Machimus_rusticus_ENSEYDG00000007059, Beris_morrisii_BRAKERJTUG00000014591, Beris_morrisii_BRAKERJTUG00000000434, Beris_morrisii_BRAKERJTUG00000004053, Leptogaster_cylindrica_ENSCHKG00000002329	Leptogaster_cylindrica_ENSCHKG00000000707, Leptogaster_cylindrica_ENSCHKG00000004302, Machimus_rusticus_ENSEYDG00000011411, Machimus_atricapillus_ENSAMHG00005001659, Tolmerus_cingulatus_ENSJBKG00000001874, Neoitamus_cyanurus_ENSNNMG00000011199, Neoitamus_cyanurus_ENSNNMG00000008991, Machimus_rusticus_ENSEYDG00000002119, Tolmerus_cingulatus_ENSJBKG00000001629
OG0000031	Beris_morrisii	n26	1	Terminal	Beris_morrisii_BRAKERJTUG00000014591	Beris_morrisii_BRAKERJTUG00000000434, Beris_morrisii_BRAKERJTUG00000004053
OG0000031	Beris_morrisii	n27	1	Terminal	Beris_morrisii_BRAKERJTUG00000000434	Beris_morrisii_BRAKERJTUG00000004053
OG0000226	N3	n16	0.875	Non-Terminal	Neoitamus_cyanurus_ENSNNMG00000008593, Machimus_rusticus_ENSEYDG00000001121, Machimus_atricapillus_ENSAMHG00005005397, Tolmerus_cingulatus_ENSJBKG00000001718, Dioctria_linearis_ENSAJGG00005003289, Dioctria_rufipes_ENSKZQG00000001788, Leptogaster_cylindrica_ENSCHKG00000000176	Leptogaster_cylindrica_ENSCHKG00000001510, Dioctria_linearis_ENSAJGG00005007316, Dioctria_rufipes_ENSKZQG00000002938, Neoitamus_cyanurus_ENSNNMG00000008070, Eutolmus_rufibarbis_ENSQNAG00000009321, Machimus_atricapillus_ENSAMHG00005007625, Tolmerus_cingulatus_ENSJBKG00000005038, Machimus_rusticus_ENSEYDG00000005492, Eutolmus_rufibarbis_ENSQNAG00000012303, Machimus_rusticus_ENSEYDG00000007240, Machimus_rusticus_ENSEYDG00000007338, Tolmerus_cingulatus_ENSJBKG00000004969, Machimus_atricapillus_ENSAMHG00005006540, Machimus_atricapillus_ENSAMHG00005004072, Machimus_rusticus_ENSEYDG00000006462, Machimus_rusticus_ENSEYDG00000007975, Eutolmus_rufibarbis_ENSQNAG00000009064, Tolmerus_cingulatus_ENSJBKG00000004659, Eutolmus_rufibarbis_ENSQNAG00000002174, Machimus_rusticus_ENSEYDG00000004555, Tolmerus_cingulatus_ENSJBKG00000008866, Machimus_atricapillus_ENSAMHG00005006254, Eutolmus_rufibarbis_ENSQNAG00000011841
OG0000240	N3	n28	0.875	Non-Terminal	Neoitamus_cyanurus_ENSNNMG00000006230, Machimus_rusticus_ENSEYDG00000006648, Machimus_atricapillus_ENSAMHG00005005428, Eutolmus_rufibarbis_ENSQNAG00000010517, Tolmerus_cingulatus_ENSJBKG00000006411, Dioctria_linearis_ENSAJGG00005000531, Dioctria_rufipes_ENSKZQG00000000085, Leptogaster_cylindrica_ENSCHKG00000003891	Leptogaster_cylindrica_ENSCHKG00000003526, Tolmerus_cingulatus_ENSJBKG00000005350, Leptogaster_cylindrica_ENSCHKG00000009754, Dioctria_rufipes_ENSKZQG00000000042, Eutolmus_rufibarbis_ENSQNAG00000010149, Neoitamus_cyanurus_ENSNNMG00000001064, Tolmerus_cingulatus_ENSJBKG00000010585, Machimus_rusticus_ENSEYDG00000001370, Machimus_atricapillus_ENSAMHG00005007356
OG0000031	N9	n36	0.5	Non-Terminal	Dioctria_linearis_ENSAJGG00005008602	Dioctria_rufipes_ENSKZQG00000004624, Dioctria_linearis_ENSAJGG00005002620, Dioctria_linearis_ENSAJGG00005008608, Dioctria_linearis_ENSAJGG00005000206, Dioctria_rufipes_ENSKZQG00000010810, Dioctria_rufipes_ENSKZQG00000000560
OG0000031	N9	n37	1	Non-Terminal	Dioctria_rufipes_ENSKZQG00000004624, Dioctria_linearis_ENSAJGG00005002620, Dioctria_linearis_ENSAJGG00005008608	Dioctria_linearis_ENSAJGG00005000206, Dioctria_rufipes_ENSKZQG00000010810, Dioctria_rufipes_ENSKZQG00000000560
OG0000031	Dioctria_linearis	n39	1	Terminal	Dioctria_linearis_ENSAJGG00005002620	Dioctria_linearis_ENSAJGG00005008608
OG0000031	Dioctria_rufipes	n41	1	Terminal	Dioctria_rufipes_ENSKZQG00000010810	Dioctria_rufipes_ENSKZQG00000000560
OG0000031	Leptogaster_cylindrica	n43	1	Terminal	Leptogaster_cylindrica_ENSCHKG00000002597	Leptogaster_cylindrica_ENSCHKG00000003709
OG0000031	N6	n44	0.142857	Non-Terminal	Tolmerus_cingulatus_ENSJBKG00000008801	Dioctria_rufipes_ENSKZQG00000005451, Tolmerus_cingulatus_ENSJBKG00000004883, Tolmerus_cingulatus_ENSJBKG00000003462, Tolmerus_cingulatus_ENSJBKG00000002523, Eutolmus_rufibarbis_ENSQNAG00000003853, Eutolmus_rufibarbis_ENSQNAG00000008708, Eutolmus_rufibarbis_ENSQNAG00000012104
OG0000031	Tolmerus_cingulatus	n47	1	Terminal	Tolmerus_cingulatus_ENSJBKG00000004883, Tolmerus_cingulatus_ENSJBKG00000003462	Tolmerus_cingulatus_ENSJBKG00000002523
OG0000031	Tolmerus_cingulatus	n48	1	Terminal	Tolmerus_cingulatus_ENSJBKG00000004883	Tolmerus_cingulatus_ENSJBKG00000003462
OG0000031	Eutolmus_rufibarbis	n49	1	Terminal	Eutolmus_rufibarbis_ENSQNAG00000003853, Eutolmus_rufibarbis_ENSQNAG00000008708	Eutolmus_rufibarbis_ENSQNAG00000012104
OG0000031	Eutolmus_rufibarbis	n50	1	Terminal	Eutolmus_rufibarbis_ENSQNAG00000003853	Eutolmus_rufibarbis_ENSQNAG00000008708
OG0000311	N3	n2	0.875	Non-Terminal	Dioctria_linearis_ENSAJGG00005010215, Dioctria_rufipes_ENSKZQG00000009748, Neoitamus_cyanurus_ENSNNMG00000011879, Tolmerus_cingulatus_ENSJBKG00000000891, Eutolmus_rufibarbis_ENSQNAG00000007260, Machimus_rusticus_ENSEYDG00000006813, Machimus_atricapillus_ENSAMHG00005001970	Neoitamus_cyanurus_ENSNNMG00000008627, Eutolmus_rufibarbis_ENSQNAG00000005292, Machimus_atricapillus_ENSAMHG00005002404, Tolmerus_cingulatus_ENSJBKG00000002813, Machimus_rusticus_ENSEYDG00000004762, Leptogaster_cylindrica_ENSCHKG00000002559, Dioctria_linearis_ENSAJGG00005010649, Dioctria_rufipes_ENSKZQG00000007302
OG0000031	Leptogaster_cylindrica	n52	1	Terminal	Leptogaster_cylindrica_ENSCHKG00000007192	Leptogaster_cylindrica_ENSCHKG00000002213
OG0000031	Tolmerus_cingulatus	n56	1	Terminal	Tolmerus_cingulatus_ENSJBKG00000000351	Tolmerus_cingulatus_ENSJBKG00000005325
OG0000031	Neoitamus_cyanurus	n57	1	Terminal	Neoitamus_cyanurus_ENSNNMG00000011386, Neoitamus_cyanurus_ENSNNMG00000012447	Neoitamus_cyanurus_ENSNNMG00000004133, Neoitamus_cyanurus_ENSNNMG00000006659, Neoitamus_cyanurus_ENSNNMG00000007724, Neoitamus_cyanurus_ENSNNMG00000010504, Neoitamus_cyanurus_ENSNNMG00000010161, Neoitamus_cyanurus_ENSNNMG00000010913, Neoitamus_cyanurus_ENSNNMG00000009939
OG0000031	Neoitamus_cyanurus	n58	1	Terminal	Neoitamus_cyanurus_ENSNNMG00000011386	Neoitamus_cyanurus_ENSNNMG00000012447
OG0000031	Neoitamus_cyanurus	n59	1	Terminal	Neoitamus_cyanurus_ENSNNMG00000004133, Neoitamus_cyanurus_ENSNNMG00000006659, Neoitamus_cyanurus_ENSNNMG00000007724, Neoitamus_cyanurus_ENSNNMG00000010504, Neoitamus_cyanurus_ENSNNMG00000010161, Neoitamus_cyanurus_ENSNNMG00000010913	Neoitamus_cyanurus_ENSNNMG00000009939
OG0000031	Neoitamus_cyanurus	n60	1	Terminal	Neoitamus_cyanurus_ENSNNMG00000004133, Neoitamus_cyanurus_ENSNNMG00000006659, Neoitamus_cyanurus_ENSNNMG00000007724, Neoitamus_cyanurus_ENSNNMG00000010504	Neoitamus_cyanurus_ENSNNMG00000010161, Neoitamus_cyanurus_ENSNNMG00000010913
OG0000031	Neoitamus_cyanurus	n61	1	Terminal	Neoitamus_cyanurus_ENSNNMG00000004133, Neoitamus_cyanurus_ENSNNMG00000006659, Neoitamus_cyanurus_ENSNNMG00000007724, Neoitamus_cyanurus_ENSNNMG00000010504
OG0000031	Neoitamus_cyanurus	n62	1	Terminal	Neoitamus_cyanurus_ENSNNMG00000010161	Neoitamus_cyanurus_ENSNNMG00000010913
OG0000031	Chorisops_tibialis	n66	1	Terminal	Chorisops_tibialis_BRAKERXYFG00000003191, Chorisops_tibialis_BRAKERXYFG00000003009, Chorisops_tibialis_BRAKERXYFG00000021820	Chorisops_tibialis_BRAKERXYFG00000009469
OG0000031	Chorisops_tibialis	n67	1	Terminal	Chorisops_tibialis_BRAKERXYFG00000003191	Chorisops_tibialis_BRAKERXYFG00000003009, Chorisops_tibialis_BRAKERXYFG00000021820
OG0000031	Chorisops_tibialis	n68	1	Terminal	Chorisops_tibialis_BRAKERXYFG00000003009	Chorisops_tibialis_BRAKERXYFG00000021820
OG0000031	Beris_chalybata	n71	1	Terminal	Beris_chalybata_BRAKERRCBG00000005799, Beris_chalybata_BRAKERRCBG00000015822, Beris_chalybata_BRAKERRCBG00000005437, Beris_chalybata_BRAKERRCBG00000005097, Beris_chalybata_BRAKERRCBG00000009721	Beris_chalybata_BRAKERRCBG00000009038, Beris_chalybata_BRAKERRCBG00000011440, Beris_chalybata_BRAKERRCBG00000004185, Beris_chalybata_BRAKERRCBG00000004948, Beris_chalybata_BRAKERRCBG00000000921, Beris_chalybata_BRAKERRCBG00000004009
OG0000031	Beris_chalybata	n72	1	Terminal	Beris_chalybata_BRAKERRCBG00000005799	Beris_chalybata_BRAKERRCBG00000015822, Beris_chalybata_BRAKERRCBG00000005437, Beris_chalybata_BRAKERRCBG00000005097, Beris_chalybata_BRAKERRCBG00000009721
OG0000031	Beris_chalybata	n73	1	Terminal	Beris_chalybata_BRAKERRCBG00000015822, Beris_chalybata_BRAKERRCBG00000005437	Beris_chalybata_BRAKERRCBG00000005097, Beris_chalybata_BRAKERRCBG00000009721
OG0000031	Beris_chalybata	n74	1	Terminal	Beris_chalybata_BRAKERRCBG00000015822	Beris_chalybata_BRAKERRCBG00000005437
OG0000031	Beris_chalybata	n75	1	Terminal	Beris_chalybata_BRAKERRCBG00000005097	Beris_chalybata_BRAKERRCBG00000009721
OG0000031	Beris_chalybata	n76	1	Terminal	Beris_chalybata_BRAKERRCBG00000009038, Beris_chalybata_BRAKERRCBG00000011440	Beris_chalybata_BRAKERRCBG00000004185, Beris_chalybata_BRAKERRCBG00000004948, Beris_chalybata_BRAKERRCBG00000000921, Beris_chalybata_BRAKERRCBG00000004009
OG0000031	Beris_chalybata	n77	1	Terminal	Beris_chalybata_BRAKERRCBG00000009038	Beris_chalybata_BRAKERRCBG00000011440
OG0000031	Beris_chalybata	n78	1	Terminal	Beris_chalybata_BRAKERRCBG00000004185, Beris_chalybata_BRAKERRCBG00000004948	Beris_chalybata_BRAKERRCBG00000000921, Beris_chalybata_BRAKERRCBG00000004009
OG0000031	Beris_chalybata	n79	1	Terminal	Beris_chalybata_BRAKERRCBG00000004185	Beris_chalybata_BRAKERRCBG00000004948
OG0000031	Beris_chalybata	n80	1	Terminal	Beris_chalybata_BRAKERRCBG00000000921	Beris_chalybata_BRAKERRCBG00000004009
OG0000031	Neoitamus_cyanurus	n82	1	Terminal	Neoitamus_cyanurus_ENSNNMG00000003514	Neoitamus_cyanurus_ENSNNMG00000007986
OG0000031	N1	n83	0.142857	Non-Terminal	Eutolmus_rufibarbis_ENSQNAG00000001883, Machimus_rusticus_ENSEYDG00000010770	Chorisops_tibialis_BRAKERXYFG00000017098, Beris_morrisii_BRAKERJTUG00000008731, Beris_chalybata_BRAKERRCBG00000005207, Beris_chalybata_BRAKERRCBG00000014654, Beris_chalybata_BRAKERRCBG00000006090, Beris_chalybata_BRAKERRCBG00000007792, Beris_chalybata_BRAKERRCBG00000007494, Dioctria_linearis_ENSAJGG00005003833, Neoitamus_cyanurus_ENSNNMG00000005771, Eutolmus_rufibarbis_ENSQNAG00000008974, Machimus_atricapillus_ENSAMHG00005009504, Tolmerus_cingulatus_ENSJBKG00000008085, Tolmerus_cingulatus_ENSJBKG00000005989, Machimus_atricapillus_ENSAMHG00005011046, Tolmerus_cingulatus_ENSJBKG00000002699, Beris_chalybata_BRAKERRCBG00000009894, Beris_morrisii_BRAKERJTUG00000006619, Tolmerus_cingulatus_ENSJBKG00000001876, Machimus_rusticus_ENSEYDG00000004456, Machimus_rusticus_ENSEYDG00000004033, Machimus_rusticus_ENSEYDG00000007048, Beris_chalybata_BRAKERRCBG00000003210, Beris_chalybata_BRAKERRCBG00000006675, Beris_morrisii_BRAKERJTUG00000001585, Beris_morrisii_BRAKERJTUG00000002628, Machimus_rusticus_ENSEYDG00000001223, Dioctria_linearis_ENSAJGG00005006490, Dioctria_rufipes_ENSKZQG00000010197, Neoitamus_cyanurus_ENSNNMG00000007996, Eutolmus_rufibarbis_ENSQNAG00000007384, Eutolmus_rufibarbis_ENSQNAG00000005957, Dioctria_rufipes_ENSKZQG00000001388, Machimus_rusticus_ENSEYDG00000006857, Microchrysa_polita_BRAKERZWPG00000006456, Microchrysa_polita_BRAKERZWPG00000003896, Microchrysa_polita_BRAKERZWPG00000006247, Beris_chalybata_BRAKERRCBG00000008819, Beris_chalybata_BRAKERRCBG00000001376, Beris_chalybata_BRAKERRCBG00000007082
OG0000031	N1	n85	0.214286	Non-Terminal	Chorisops_tibialis_BRAKERXYFG00000017098, Beris_morrisii_BRAKERJTUG00000008731, Beris_chalybata_BRAKERRCBG00000005207, Beris_chalybata_BRAKERRCBG00000014654, Beris_chalybata_BRAKERRCBG00000006090, Beris_chalybata_BRAKERRCBG00000007792, Beris_chalybata_BRAKERRCBG00000007494, Dioctria_linearis_ENSAJGG00005003833, Neoitamus_cyanurus_ENSNNMG00000005771, Eutolmus_rufibarbis_ENSQNAG00000008974, Machimus_atricapillus_ENSAMHG00005009504, Tolmerus_cingulatus_ENSJBKG00000008085, Tolmerus_cingulatus_ENSJBKG00000005989, Machimus_atricapillus_ENSAMHG00005011046, Tolmerus_cingulatus_ENSJBKG00000002699, Beris_chalybata_BRAKERRCBG00000009894, Beris_morrisii_BRAKERJTUG00000006619, Tolmerus_cingulatus_ENSJBKG00000001876, Machimus_rusticus_ENSEYDG00000004456, Machimus_rusticus_ENSEYDG00000004033, Machimus_rusticus_ENSEYDG00000007048, Beris_chalybata_BRAKERRCBG00000003210, Beris_chalybata_BRAKERRCBG00000006675, Beris_morrisii_BRAKERJTUG00000001585, Beris_morrisii_BRAKERJTUG00000002628, Machimus_rusticus_ENSEYDG00000001223, Dioctria_linearis_ENSAJGG00005006490, Dioctria_rufipes_ENSKZQG00000010197, Neoitamus_cyanurus_ENSNNMG00000007996, Eutolmus_rufibarbis_ENSQNAG00000007384, Eutolmus_rufibarbis_ENSQNAG00000005957	Dioctria_rufipes_ENSKZQG00000001388, Machimus_rusticus_ENSEYDG00000006857, Microchrysa_polita_BRAKERZWPG00000006456, Microchrysa_polita_BRAKERZWPG00000003896, Microchrysa_polita_BRAKERZWPG00000006247, Beris_chalybata_BRAKERRCBG00000008819, Beris_chalybata_BRAKERRCBG00000001376, Beris_chalybata_BRAKERRCBG00000007082
OG0000031	N1	n87	0.142857	Non-Terminal	Beris_morrisii_BRAKERJTUG00000008731, Beris_chalybata_BRAKERRCBG00000005207, Beris_chalybata_BRAKERRCBG00000014654, Beris_chalybata_BRAKERRCBG00000006090, Beris_chalybata_BRAKERRCBG00000007792, Beris_chalybata_BRAKERRCBG00000007494	Dioctria_linearis_ENSAJGG00005003833, Neoitamus_cyanurus_ENSNNMG00000005771, Eutolmus_rufibarbis_ENSQNAG00000008974, Machimus_atricapillus_ENSAMHG00005009504, Tolmerus_cingulatus_ENSJBKG00000008085, Tolmerus_cingulatus_ENSJBKG00000005989, Machimus_atricapillus_ENSAMHG00005011046, Tolmerus_cingulatus_ENSJBKG00000002699, Beris_chalybata_BRAKERRCBG00000009894, Beris_morrisii_BRAKERJTUG00000006619, Tolmerus_cingulatus_ENSJBKG00000001876, Machimus_rusticus_ENSEYDG00000004456, Machimus_rusticus_ENSEYDG00000004033, Machimus_rusticus_ENSEYDG00000007048, Beris_chalybata_BRAKERRCBG00000003210, Beris_chalybata_BRAKERRCBG00000006675, Beris_morrisii_BRAKERJTUG00000001585, Beris_morrisii_BRAKERJTUG00000002628, Machimus_rusticus_ENSEYDG00000001223, Dioctria_linearis_ENSAJGG00005006490, Dioctria_rufipes_ENSKZQG00000010197, Neoitamus_cyanurus_ENSNNMG00000007996, Eutolmus_rufibarbis_ENSQNAG00000007384, Eutolmus_rufibarbis_ENSQNAG00000005957
OG0000031	Beris_chalybata	n89	1	Terminal	Beris_chalybata_BRAKERRCBG00000005207, Beris_chalybata_BRAKERRCBG00000014654	Beris_chalybata_BRAKERRCBG00000006090, Beris_chalybata_BRAKERRCBG00000007792, Beris_chalybata_BRAKERRCBG00000007494
OG0000031	Beris_chalybata	n90	1	Terminal	Beris_chalybata_BRAKERRCBG00000005207	Beris_chalybata_BRAKERRCBG00000014654
OG0000031	Beris_chalybata	n91	1	Terminal	Beris_chalybata_BRAKERRCBG00000006090	Beris_chalybata_BRAKERRCBG00000007792, Beris_chalybata_BRAKERRCBG00000007494
OG0000031	Beris_chalybata	n92	1	Terminal	Beris_chalybata_BRAKERRCBG00000007792	Beris_chalybata_BRAKERRCBG00000007494
OG0000031	N1	n93	0.285714	Non-Terminal	Dioctria_linearis_ENSAJGG00005003833, Neoitamus_cyanurus_ENSNNMG00000005771, Eutolmus_rufibarbis_ENSQNAG00000008974, Machimus_atricapillus_ENSAMHG00005009504, Tolmerus_cingulatus_ENSJBKG00000008085, Tolmerus_cingulatus_ENSJBKG00000005989, Machimus_atricapillus_ENSAMHG00005011046, Tolmerus_cingulatus_ENSJBKG00000002699	Beris_chalybata_BRAKERRCBG00000009894, Beris_morrisii_BRAKERJTUG00000006619, Tolmerus_cingulatus_ENSJBKG00000001876, Machimus_rusticus_ENSEYDG00000004456, Machimus_rusticus_ENSEYDG00000004033, Machimus_rusticus_ENSEYDG00000007048, Beris_chalybata_BRAKERRCBG00000003210, Beris_chalybata_BRAKERRCBG00000006675, Beris_morrisii_BRAKERJTUG00000001585, Beris_morrisii_BRAKERJTUG00000002628, Machimus_rusticus_ENSEYDG00000001223, Dioctria_linearis_ENSAJGG00005006490, Dioctria_rufipes_ENSKZQG00000010197, Neoitamus_cyanurus_ENSNNMG00000007996, Eutolmus_rufibarbis_ENSQNAG00000007384, Eutolmus_rufibarbis_ENSQNAG00000005957
OG0000031	N6	n94	0.285714	Non-Terminal	Dioctria_linearis_ENSAJGG00005003833, Neoitamus_cyanurus_ENSNNMG00000005771, Eutolmus_rufibarbis_ENSQNAG00000008974, Machimus_atricapillus_ENSAMHG00005009504, Tolmerus_cingulatus_ENSJBKG00000008085, Tolmerus_cingulatus_ENSJBKG00000005989	Machimus_atricapillus_ENSAMHG00005011046, Tolmerus_cingulatus_ENSJBKG00000002699
OG0000031	Tolmerus_cingulatus	n99	1	Terminal	Tolmerus_cingulatus_ENSJBKG00000008085	Tolmerus_cingulatus_ENSJBKG00000005989
OG0000031	N1	n101	0.214286	Non-Terminal	Beris_chalybata_BRAKERRCBG00000009894, Beris_morrisii_BRAKERJTUG00000006619, Tolmerus_cingulatus_ENSJBKG00000001876, Machimus_rusticus_ENSEYDG00000004456, Machimus_rusticus_ENSEYDG00000004033, Machimus_rusticus_ENSEYDG00000007048	Beris_chalybata_BRAKERRCBG00000003210, Beris_chalybata_BRAKERRCBG00000006675, Beris_morrisii_BRAKERJTUG00000001585, Beris_morrisii_BRAKERJTUG00000002628, Machimus_rusticus_ENSEYDG00000001223, Dioctria_linearis_ENSAJGG00005006490, Dioctria_rufipes_ENSKZQG00000010197, Neoitamus_cyanurus_ENSNNMG00000007996, Eutolmus_rufibarbis_ENSQNAG00000007384, Eutolmus_rufibarbis_ENSQNAG00000005957
OG0000031	Machimus_rusticus	n105	1	Terminal	Machimus_rusticus_ENSEYDG00000004456	Machimus_rusticus_ENSEYDG00000004033, Machimus_rusticus_ENSEYDG00000007048
OG0000031	Machimus_rusticus	n106	1	Terminal	Machimus_rusticus_ENSEYDG00000004033	Machimus_rusticus_ENSEYDG00000007048
OG0000031	Beris_chalybata	n109	1	Terminal	Beris_chalybata_BRAKERRCBG00000003210	Beris_chalybata_BRAKERRCBG00000006675
OG0000031	Beris_morrisii	n110	1	Terminal	Beris_morrisii_BRAKERJTUG00000001585	Beris_morrisii_BRAKERJTUG00000002628
OG0000031	Eutolmus_rufibarbis	n115	1	Terminal	Eutolmus_rufibarbis_ENSQNAG00000007384	Eutolmus_rufibarbis_ENSQNAG00000005957
OG0000031	Microchrysa_polita	n119	1	Terminal	Microchrysa_polita_BRAKERZWPG00000006456	Microchrysa_polita_BRAKERZWPG00000003896, Microchrysa_polita_BRAKERZWPG00000006247
OG0000031	Microchrysa_polita	n120	1	Terminal	Microchrysa_polita_BRAKERZWPG00000003896	Microchrysa_polita_BRAKERZWPG00000006247
OG0000031	Beris_chalybata	n121	1	Terminal	Beris_chalybata_BRAKERRCBG00000008819	Beris_chalybata_BRAKERRCBG00000001376, Beris_chalybata_BRAKERRCBG00000007082
OG0000031	Beris_chalybata	n122	1	Terminal	Beris_chalybata_BRAKERRCBG00000001376	Beris_chalybata_BRAKERRCBG00000007082
OG0000032	Drosophila_melanogaster	n1	1	Terminal	Drosophila_melanogaster_FBgn0053858, Drosophila_melanogaster_FBgn0053861, Drosophila_melanogaster_FBgn0053855, Drosophila_melanogaster_FBgn0053834, Drosophila_melanogaster_FBgn0053840, Drosophila_melanogaster_FBgn0053822, Drosophila_melanogaster_FBgn0053837, Drosophila_melanogaster_FBgn0053810, Drosophila_melanogaster_FBgn0053828, Drosophila_melanogaster_FBgn0053804, Drosophila_melanogaster_FBgn0053825, Drosophila_melanogaster_FBgn0053843, Drosophila_melanogaster_FBgn0053819, Drosophila_melanogaster_FBgn0053849, Drosophila_melanogaster_FBgn0053813, Drosophila_melanogaster_FBgn0051617, Drosophila_melanogaster_FBgn0053852, Drosophila_melanogaster_FBgn0053816, Drosophila_melanogaster_FBgn0053831, Drosophila_melanogaster_FBgn0053864, Drosophila_melanogaster_FBgn0053846, Drosophila_melanogaster_FBgn0053801	Drosophila_melanogaster_FBgn0053807
OG0000032	Drosophila_melanogaster	n2	1	Terminal	Drosophila_melanogaster_FBgn0053858, Drosophila_melanogaster_FBgn0053861, Drosophila_melanogaster_FBgn0053855, Drosophila_melanogaster_FBgn0053834	Drosophila_melanogaster_FBgn0053840, Drosophila_melanogaster_FBgn0053822, Drosophila_melanogaster_FBgn0053837, Drosophila_melanogaster_FBgn0053810, Drosophila_melanogaster_FBgn0053828, Drosophila_melanogaster_FBgn0053804, Drosophila_melanogaster_FBgn0053825, Drosophila_melanogaster_FBgn0053843, Drosophila_melanogaster_FBgn0053819, Drosophila_melanogaster_FBgn0053849, Drosophila_melanogaster_FBgn0053813, Drosophila_melanogaster_FBgn0051617, Drosophila_melanogaster_FBgn0053852, Drosophila_melanogaster_FBgn0053816, Drosophila_melanogaster_FBgn0053831, Drosophila_melanogaster_FBgn0053864, Drosophila_melanogaster_FBgn0053846, Drosophila_melanogaster_FBgn0053801
OG0000032	Drosophila_melanogaster	n3	1	Terminal	Drosophila_melanogaster_FBgn0053858, Drosophila_melanogaster_FBgn0053861, Drosophila_melanogaster_FBgn0053855	Drosophila_melanogaster_FBgn0053834
OG0000032	Drosophila_melanogaster	n4	1	Terminal	Drosophila_melanogaster_FBgn0053858, Drosophila_melanogaster_FBgn0053861, Drosophila_melanogaster_FBgn0053855
OG0000032	Drosophila_melanogaster	n5	1	Terminal	Drosophila_melanogaster_FBgn0053840, Drosophila_melanogaster_FBgn0053822, Drosophila_melanogaster_FBgn0053837, Drosophila_melanogaster_FBgn0053810, Drosophila_melanogaster_FBgn0053828, Drosophila_melanogaster_FBgn0053804, Drosophila_melanogaster_FBgn0053825, Drosophila_melanogaster_FBgn0053843, Drosophila_melanogaster_FBgn0053819, Drosophila_melanogaster_FBgn0053849, Drosophila_melanogaster_FBgn0053813, Drosophila_melanogaster_FBgn0051617, Drosophila_melanogaster_FBgn0053852, Drosophila_melanogaster_FBgn0053816, Drosophila_melanogaster_FBgn0053831, Drosophila_melanogaster_FBgn0053864, Drosophila_melanogaster_FBgn0053846	Drosophila_melanogaster_FBgn0053801
OG0000032	Drosophila_melanogaster	n6	1	Terminal	Drosophila_melanogaster_FBgn0053840, Drosophila_melanogaster_FBgn0053822, Drosophila_melanogaster_FBgn0053837, Drosophila_melanogaster_FBgn0053810, Drosophila_melanogaster_FBgn0053828, Drosophila_melanogaster_FBgn0053804, Drosophila_melanogaster_FBgn0053825, Drosophila_melanogaster_FBgn0053843, Drosophila_melanogaster_FBgn0053819, Drosophila_melanogaster_FBgn0053849, Drosophila_melanogaster_FBgn0053813, Drosophila_melanogaster_FBgn0051617, Drosophila_melanogaster_FBgn0053852, Drosophila_melanogaster_FBgn0053816, Drosophila_melanogaster_FBgn0053831, Drosophila_melanogaster_FBgn0053864, Drosophila_melanogaster_FBgn0053846
OG0000032	N11	n8	0.5	Non-Terminal	Machimus_rusticus_ENSEYDG00000002126, Machimus_rusticus_ENSEYDG00000002955, Eutolmus_rufibarbis_ENSQNAG00000001562, Machimus_atricapillus_ENSAMHG00005009245, Tolmerus_cingulatus_ENSJBKG00000011888, Machimus_atricapillus_ENSAMHG00005008063, Eutolmus_rufibarbis_ENSQNAG00000003051, Eutolmus_rufibarbis_ENSQNAG00000004251, Machimus_atricapillus_ENSAMHG00005001101, Tolmerus_cingulatus_ENSJBKG00000007265, Eutolmus_rufibarbis_ENSQNAG00000009367, Machimus_rusticus_ENSEYDG00000009650	Eutolmus_rufibarbis_ENSQNAG00000006608, Machimus_atricapillus_ENSAMHG00005001520
OG0000032	N11	n9	1	Non-Terminal	Machimus_rusticus_ENSEYDG00000002126, Machimus_rusticus_ENSEYDG00000002955, Eutolmus_rufibarbis_ENSQNAG00000001562, Machimus_atricapillus_ENSAMHG00005009245, Tolmerus_cingulatus_ENSJBKG00000011888, Machimus_atricapillus_ENSAMHG00005008063, Eutolmus_rufibarbis_ENSQNAG00000003051, Eutolmus_rufibarbis_ENSQNAG00000004251	Machimus_atricapillus_ENSAMHG00005001101, Tolmerus_cingulatus_ENSJBKG00000007265, Eutolmus_rufibarbis_ENSQNAG00000009367, Machimus_rusticus_ENSEYDG00000009650
OG0000032	N11	n10	0.5	Non-Terminal	Machimus_rusticus_ENSEYDG00000002126, Machimus_rusticus_ENSEYDG00000002955, Eutolmus_rufibarbis_ENSQNAG00000001562, Machimus_atricapillus_ENSAMHG00005009245, Tolmerus_cingulatus_ENSJBKG00000011888	Machimus_atricapillus_ENSAMHG00005008063, Eutolmus_rufibarbis_ENSQNAG00000003051, Eutolmus_rufibarbis_ENSQNAG00000004251
OG0000032	Machimus_rusticus	n12	1	Terminal	Machimus_rusticus_ENSEYDG00000002126	Machimus_rusticus_ENSEYDG00000002955
OG0000032	Eutolmus_rufibarbis	n16	1	Terminal	Eutolmus_rufibarbis_ENSQNAG00000003051	Eutolmus_rufibarbis_ENSQNAG00000004251
OG0000032	N1	n21	0.357143	Non-Terminal	Dioctria_linearis_ENSAJGG00005003002, Dioctria_rufipes_ENSKZQG00000000722, Chorisops_tibialis_BRAKERXYFG00000016556, Beris_chalybata_BRAKERRCBG00000008534, Beris_morrisii_BRAKERJTUG00000001554, Beris_chalybata_BRAKERRCBG00000008389, Beris_morrisii_BRAKERJTUG00000004612	Chorisops_tibialis_BRAKERXYFG00000014224, Chorisops_tibialis_BRAKERXYFG00000014528, Beris_chalybata_BRAKERRCBG00000003423, Beris_morrisii_BRAKERJTUG00000013489, Chorisops_tibialis_BRAKERXYFG00000011536, Chorisops_tibialis_BRAKERXYFG00000013353, Chorisops_tibialis_BRAKERXYFG00000016380, Chorisops_tibialis_BRAKERXYFG00000014484, Chorisops_tibialis_BRAKERXYFG00000015259, Chorisops_tibialis_BRAKERXYFG00000013441, Chorisops_tibialis_BRAKERXYFG00000009955, Chorisops_tibialis_BRAKERXYFG00000008653, Chorisops_tibialis_BRAKERXYFG00000013932, Chorisops_tibialis_BRAKERXYFG00000012950, Beris_chalybata_BRAKERRCBG00000015349, Beris_morrisii_BRAKERJTUG00000014156, Beris_morrisii_BRAKERJTUG00000006783, Beris_morrisii_BRAKERJTUG00000008167, Beris_morrisii_BRAKERJTUG00000009581, Beris_chalybata_BRAKERRCBG00000009959, Beris_chalybata_BRAKERRCBG00000011814, Beris_chalybata_BRAKERRCBG00000010737, Beris_chalybata_BRAKERRCBG00000013368, Beris_chalybata_BRAKERRCBG00000010383, Beris_morrisii_BRAKERJTUG00000005780, Beris_morrisii_BRAKERJTUG00000009600, Beris_chalybata_BRAKERRCBG00000013381, Beris_chalybata_BRAKERRCBG00000010200, Stratiomys_singularior_ENSQOYG00000005921, Stratiomys_singularior_ENSQOYG00000008159, Stratiomys_singularior_ENSQOYG00000004129, Stratiomys_singularior_ENSQOYG00000007399, Microchrysa_polita_BRAKERZWPG00000009957, Microchrysa_polita_BRAKERZWPG00000013060, Microchrysa_polita_BRAKERZWPG00000011313, Microchrysa_polita_BRAKERZWPG00000010401, Microchrysa_polita_BRAKERZWPG00000011698, Hermetia_illucens_LOC119655296, Hermetia_illucens_LOC119654937, Hermetia_illucens_LOC119655324, Microchrysa_polita_BRAKERZWPG00000007485, Microchrysa_polita_BRAKERZWPG00000007583, Microchrysa_polita_BRAKERZWPG00000008852, Microchrysa_polita_BRAKERZWPG00000009303, Microchrysa_polita_BRAKERZWPG00000007813, Microchrysa_polita_BRAKERZWPG00000007858, Microchrysa_polita_BRAKERZWPG00000008406, Microchrysa_polita_BRAKERZWPG00000008340, Microchrysa_polita_BRAKERZWPG00000008552, Microchrysa_polita_BRAKERZWPG00000008935, Microchrysa_polita_BRAKERZWPG00000009388, Microchrysa_polita_BRAKERZWPG00000007368, Microchrysa_polita_BRAKERZWPG00000009475, Microchrysa_polita_BRAKERZWPG00000009566, Hermetia_illucens_LOC119655484, Hermetia_illucens_LOC119655668, Hermetia_illucens_LOC119655427, Hermetia_illucens_LOC119653477, Hermetia_illucens_LOC119655977, Hermetia_illucens_LOC119655976, Hermetia_illucens_LOC119653469, Hermetia_illucens_LOC119654828, Hermetia_illucens_LOC119655430, Hermetia_illucens_LOC119655206, Hermetia_illucens_LOC119655298, Hermetia_illucens_LOC119655334, Hermetia_illucens_LOC119655294, Hermetia_illucens_LOC119655289, Hermetia_illucens_LOC119655352, Hermetia_illucens_LOC119655384, Hermetia_illucens_LOC119655385, Leptogaster_cylindrica_ENSCHKG00000001176, Leptogaster_cylindrica_ENSCHKG00000005980, Leptogaster_cylindrica_ENSCHKG00000006948, Dioctria_linearis_ENSAJGG00005003806, Dioctria_linearis_ENSAJGG00005005955, Dioctria_linearis_ENSAJGG00005005129, Dioctria_linearis_ENSAJGG00005010035, Dioctria_rufipes_ENSKZQG00000006762, Dioctria_rufipes_ENSKZQG00000009148, Dioctria_linearis_ENSAJGG00005009334
OG0000032	N7	n25	1	Non-Terminal: STRIDE	Beris_chalybata_BRAKERRCBG00000008534, Beris_morrisii_BRAKERJTUG00000001554	Beris_chalybata_BRAKERRCBG00000008389, Beris_morrisii_BRAKERJTUG00000004612
OG0000032	N4	n30	0.333333	Non-Terminal	Chorisops_tibialis_BRAKERXYFG00000014224	Chorisops_tibialis_BRAKERXYFG00000014528, Beris_chalybata_BRAKERRCBG00000003423, Beris_morrisii_BRAKERJTUG00000013489, Chorisops_tibialis_BRAKERXYFG00000011536, Chorisops_tibialis_BRAKERXYFG00000013353, Chorisops_tibialis_BRAKERXYFG00000016380, Chorisops_tibialis_BRAKERXYFG00000014484, Chorisops_tibialis_BRAKERXYFG00000015259, Chorisops_tibialis_BRAKERXYFG00000013441, Chorisops_tibialis_BRAKERXYFG00000009955, Chorisops_tibialis_BRAKERXYFG00000008653, Chorisops_tibialis_BRAKERXYFG00000013932, Chorisops_tibialis_BRAKERXYFG00000012950, Beris_chalybata_BRAKERRCBG00000015349, Beris_morrisii_BRAKERJTUG00000014156, Beris_morrisii_BRAKERJTUG00000006783, Beris_morrisii_BRAKERJTUG00000008167, Beris_morrisii_BRAKERJTUG00000009581, Beris_chalybata_BRAKERRCBG00000009959, Beris_chalybata_BRAKERRCBG00000011814, Beris_chalybata_BRAKERRCBG00000010737, Beris_chalybata_BRAKERRCBG00000013368, Beris_chalybata_BRAKERRCBG00000010383, Beris_morrisii_BRAKERJTUG00000005780, Beris_morrisii_BRAKERJTUG00000009600, Beris_chalybata_BRAKERRCBG00000013381, Beris_chalybata_BRAKERRCBG00000010200
OG0000032	N4	n31	1	Non-Terminal: STRIDE	Chorisops_tibialis_BRAKERXYFG00000014528, Beris_chalybata_BRAKERRCBG00000003423, Beris_morrisii_BRAKERJTUG00000013489	Chorisops_tibialis_BRAKERXYFG00000011536, Chorisops_tibialis_BRAKERXYFG00000013353, Chorisops_tibialis_BRAKERXYFG00000016380, Chorisops_tibialis_BRAKERXYFG00000014484, Chorisops_tibialis_BRAKERXYFG00000015259, Chorisops_tibialis_BRAKERXYFG00000013441, Chorisops_tibialis_BRAKERXYFG00000009955, Chorisops_tibialis_BRAKERXYFG00000008653, Chorisops_tibialis_BRAKERXYFG00000013932, Chorisops_tibialis_BRAKERXYFG00000012950, Beris_chalybata_BRAKERRCBG00000015349, Beris_morrisii_BRAKERJTUG00000014156, Beris_morrisii_BRAKERJTUG00000006783, Beris_morrisii_BRAKERJTUG00000008167, Beris_morrisii_BRAKERJTUG00000009581, Beris_chalybata_BRAKERRCBG00000009959, Beris_chalybata_BRAKERRCBG00000011814, Beris_chalybata_BRAKERRCBG00000010737, Beris_chalybata_BRAKERRCBG00000013368, Beris_chalybata_BRAKERRCBG00000010383, Beris_morrisii_BRAKERJTUG00000005780, Beris_morrisii_BRAKERJTUG00000009600, Beris_chalybata_BRAKERRCBG00000013381, Beris_chalybata_BRAKERRCBG00000010200
OG0000032	Chorisops_tibialis	n35	1	Terminal	Chorisops_tibialis_BRAKERXYFG00000011536, Chorisops_tibialis_BRAKERXYFG00000013353, Chorisops_tibialis_BRAKERXYFG00000016380	Chorisops_tibialis_BRAKERXYFG00000014484, Chorisops_tibialis_BRAKERXYFG00000015259, Chorisops_tibialis_BRAKERXYFG00000013441, Chorisops_tibialis_BRAKERXYFG00000009955, Chorisops_tibialis_BRAKERXYFG00000008653, Chorisops_tibialis_BRAKERXYFG00000013932, Chorisops_tibialis_BRAKERXYFG00000012950
OG0000032	Chorisops_tibialis	n36	1	Terminal	Chorisops_tibialis_BRAKERXYFG00000011536, Chorisops_tibialis_BRAKERXYFG00000013353, Chorisops_tibialis_BRAKERXYFG00000016380
OG0000032	Chorisops_tibialis	n37	1	Terminal	Chorisops_tibialis_BRAKERXYFG00000014484, Chorisops_tibialis_BRAKERXYFG00000015259, Chorisops_tibialis_BRAKERXYFG00000013441, Chorisops_tibialis_BRAKERXYFG00000009955	Chorisops_tibialis_BRAKERXYFG00000008653, Chorisops_tibialis_BRAKERXYFG00000013932, Chorisops_tibialis_BRAKERXYFG00000012950
OG0000032	Chorisops_tibialis	n38	1	Terminal	Chorisops_tibialis_BRAKERXYFG00000014484, Chorisops_tibialis_BRAKERXYFG00000015259	Chorisops_tibialis_BRAKERXYFG00000013441, Chorisops_tibialis_BRAKERXYFG00000009955
OG0000032	Chorisops_tibialis	n39	1	Terminal	Chorisops_tibialis_BRAKERXYFG00000014484	Chorisops_tibialis_BRAKERXYFG00000015259
OG0000032	Chorisops_tibialis	n40	1	Terminal	Chorisops_tibialis_BRAKERXYFG00000013441	Chorisops_tibialis_BRAKERXYFG00000009955
OG0000032	Chorisops_tibialis	n41	1	Terminal	Chorisops_tibialis_BRAKERXYFG00000008653, Chorisops_tibialis_BRAKERXYFG00000013932	Chorisops_tibialis_BRAKERXYFG00000012950
OG0000032	Chorisops_tibialis	n42	1	Terminal	Chorisops_tibialis_BRAKERXYFG00000008653	Chorisops_tibialis_BRAKERXYFG00000013932
OG0000032	N7	n43	1	Non-Terminal	Beris_chalybata_BRAKERRCBG00000015349, Beris_morrisii_BRAKERJTUG00000014156, Beris_morrisii_BRAKERJTUG00000006783, Beris_morrisii_BRAKERJTUG00000008167, Beris_morrisii_BRAKERJTUG00000009581, Beris_chalybata_BRAKERRCBG00000009959, Beris_chalybata_BRAKERRCBG00000011814, Beris_chalybata_BRAKERRCBG00000010737, Beris_chalybata_BRAKERRCBG00000013368, Beris_chalybata_BRAKERRCBG00000010383	Beris_morrisii_BRAKERJTUG00000005780, Beris_morrisii_BRAKERJTUG00000009600, Beris_chalybata_BRAKERRCBG00000013381, Beris_chalybata_BRAKERRCBG00000010200
OG0000032	N7	n44	1	Non-Terminal: STRIDE	Beris_chalybata_BRAKERRCBG00000015349, Beris_morrisii_BRAKERJTUG00000014156	Beris_morrisii_BRAKERJTUG00000006783, Beris_morrisii_BRAKERJTUG00000008167, Beris_morrisii_BRAKERJTUG00000009581, Beris_chalybata_BRAKERRCBG00000009959, Beris_chalybata_BRAKERRCBG00000011814, Beris_chalybata_BRAKERRCBG00000010737, Beris_chalybata_BRAKERRCBG00000013368, Beris_chalybata_BRAKERRCBG00000010383
OG0000032	Beris_morrisii	n47	1	Terminal	Beris_morrisii_BRAKERJTUG00000006783	Beris_morrisii_BRAKERJTUG00000008167, Beris_morrisii_BRAKERJTUG00000009581
OG0000032	Beris_morrisii	n48	1	Terminal	Beris_morrisii_BRAKERJTUG00000008167	Beris_morrisii_BRAKERJTUG00000009581
OG0000032	Beris_chalybata	n49	1	Terminal	Beris_chalybata_BRAKERRCBG00000009959, Beris_chalybata_BRAKERRCBG00000011814, Beris_chalybata_BRAKERRCBG00000010737, Beris_chalybata_BRAKERRCBG00000013368	Beris_chalybata_BRAKERRCBG00000010383
OG0000032	Beris_chalybata	n50	1	Terminal	Beris_chalybata_BRAKERRCBG00000009959, Beris_chalybata_BRAKERRCBG00000011814	Beris_chalybata_BRAKERRCBG00000010737, Beris_chalybata_BRAKERRCBG00000013368
OG0000032	Beris_chalybata	n51	1	Terminal	Beris_chalybata_BRAKERRCBG00000009959	Beris_chalybata_BRAKERRCBG00000011814
OG0000032	Beris_chalybata	n52	1	Terminal	Beris_chalybata_BRAKERRCBG00000010737	Beris_chalybata_BRAKERRCBG00000013368
OG0000032	Beris_morrisii	n54	1	Terminal	Beris_morrisii_BRAKERJTUG00000005780	Beris_morrisii_BRAKERJTUG00000009600
OG0000032	Beris_chalybata	n55	1	Terminal	Beris_chalybata_BRAKERRCBG00000013381	Beris_chalybata_BRAKERRCBG00000010200
OG0000032	Stratiomys_singularior	n57	1	Terminal	Stratiomys_singularior_ENSQOYG00000005921	Stratiomys_singularior_ENSQOYG00000008159, Stratiomys_singularior_ENSQOYG00000004129, Stratiomys_singularior_ENSQOYG00000007399
OG0000032	Stratiomys_singularior	n58	1	Terminal	Stratiomys_singularior_ENSQOYG00000008159	Stratiomys_singularior_ENSQOYG00000004129, Stratiomys_singularior_ENSQOYG00000007399
OG0000032	Stratiomys_singularior	n59	1	Terminal	Stratiomys_singularior_ENSQOYG00000004129	Stratiomys_singularior_ENSQOYG00000007399
OG0000032	N8	n60	1	Non-Terminal	Microchrysa_polita_BRAKERZWPG00000009957, Microchrysa_polita_BRAKERZWPG00000013060, Microchrysa_polita_BRAKERZWPG00000011313, Microchrysa_polita_BRAKERZWPG00000010401, Microchrysa_polita_BRAKERZWPG00000011698, Hermetia_illucens_LOC119655296, Hermetia_illucens_LOC119654937, Hermetia_illucens_LOC119655324	Microchrysa_polita_BRAKERZWPG00000007485, Microchrysa_polita_BRAKERZWPG00000007583, Microchrysa_polita_BRAKERZWPG00000008852, Microchrysa_polita_BRAKERZWPG00000009303, Microchrysa_polita_BRAKERZWPG00000007813, Microchrysa_polita_BRAKERZWPG00000007858, Microchrysa_polita_BRAKERZWPG00000008406, Microchrysa_polita_BRAKERZWPG00000008340, Microchrysa_polita_BRAKERZWPG00000008552, Microchrysa_polita_BRAKERZWPG00000008935, Microchrysa_polita_BRAKERZWPG00000009388, Microchrysa_polita_BRAKERZWPG00000007368, Microchrysa_polita_BRAKERZWPG00000009475, Microchrysa_polita_BRAKERZWPG00000009566, Hermetia_illucens_LOC119655484, Hermetia_illucens_LOC119655668, Hermetia_illucens_LOC119655427, Hermetia_illucens_LOC119653477, Hermetia_illucens_LOC119655977, Hermetia_illucens_LOC119655976, Hermetia_illucens_LOC119653469, Hermetia_illucens_LOC119654828, Hermetia_illucens_LOC119655430, Hermetia_illucens_LOC119655206, Hermetia_illucens_LOC119655298, Hermetia_illucens_LOC119655334, Hermetia_illucens_LOC119655294, Hermetia_illucens_LOC119655289, Hermetia_illucens_LOC119655352, Hermetia_illucens_LOC119655384, Hermetia_illucens_LOC119655385
OG0000032	Microchrysa_polita	n62	1	Terminal	Microchrysa_polita_BRAKERZWPG00000009957, Microchrysa_polita_BRAKERZWPG00000013060	Microchrysa_polita_BRAKERZWPG00000011313, Microchrysa_polita_BRAKERZWPG00000010401, Microchrysa_polita_BRAKERZWPG00000011698
OG0000032	Microchrysa_polita	n63	1	Terminal	Microchrysa_polita_BRAKERZWPG00000009957	Microchrysa_polita_BRAKERZWPG00000013060
OG0000032	Microchrysa_polita	n64	1	Terminal	Microchrysa_polita_BRAKERZWPG00000011313	Microchrysa_polita_BRAKERZWPG00000010401, Microchrysa_polita_BRAKERZWPG00000011698
OG0000032	Microchrysa_polita	n65	1	Terminal	Microchrysa_polita_BRAKERZWPG00000010401	Microchrysa_polita_BRAKERZWPG00000011698
OG0000032	Hermetia_illucens	n66	1	Terminal	Hermetia_illucens_LOC119655296	Hermetia_illucens_LOC119654937, Hermetia_illucens_LOC119655324
OG0000032	Hermetia_illucens	n67	1	Terminal	Hermetia_illucens_LOC119654937	Hermetia_illucens_LOC119655324
OG0000032	Microchrysa_polita	n69	1	Terminal	Microchrysa_polita_BRAKERZWPG00000007485, Microchrysa_polita_BRAKERZWPG00000007583, Microchrysa_polita_BRAKERZWPG00000008852, Microchrysa_polita_BRAKERZWPG00000009303, Microchrysa_polita_BRAKERZWPG00000007813, Microchrysa_polita_BRAKERZWPG00000007858, Microchrysa_polita_BRAKERZWPG00000008406	Microchrysa_polita_BRAKERZWPG00000008340, Microchrysa_polita_BRAKERZWPG00000008552, Microchrysa_polita_BRAKERZWPG00000008935, Microchrysa_polita_BRAKERZWPG00000009388, Microchrysa_polita_BRAKERZWPG00000007368, Microchrysa_polita_BRAKERZWPG00000009475, Microchrysa_polita_BRAKERZWPG00000009566
OG0000032	Microchrysa_polita	n70	1	Terminal	Microchrysa_polita_BRAKERZWPG00000007485	Microchrysa_polita_BRAKERZWPG00000007583, Microchrysa_polita_BRAKERZWPG00000008852, Microchrysa_polita_BRAKERZWPG00000009303, Microchrysa_polita_BRAKERZWPG00000007813, Microchrysa_polita_BRAKERZWPG00000007858, Microchrysa_polita_BRAKERZWPG00000008406
OG0000032	Microchrysa_polita	n71	1	Terminal	Microchrysa_polita_BRAKERZWPG00000007583	Microchrysa_polita_BRAKERZWPG00000008852, Microchrysa_polita_BRAKERZWPG00000009303, Microchrysa_polita_BRAKERZWPG00000007813, Microchrysa_polita_BRAKERZWPG00000007858, Microchrysa_polita_BRAKERZWPG00000008406
OG0000032	Microchrysa_polita	n72	1	Terminal	Microchrysa_polita_BRAKERZWPG00000008852, Microchrysa_polita_BRAKERZWPG00000009303	Microchrysa_polita_BRAKERZWPG00000007813, Microchrysa_polita_BRAKERZWPG00000007858, Microchrysa_polita_BRAKERZWPG00000008406
OG0000032	Microchrysa_polita	n73	1	Terminal	Microchrysa_polita_BRAKERZWPG00000008852	Microchrysa_polita_BRAKERZWPG00000009303
OG0000032	Microchrysa_polita	n74	1	Terminal	Microchrysa_polita_BRAKERZWPG00000007813	Microchrysa_polita_BRAKERZWPG00000007858, Microchrysa_polita_BRAKERZWPG00000008406
OG0000032	Microchrysa_polita	n75	1	Terminal	Microchrysa_polita_BRAKERZWPG00000007858	Microchrysa_polita_BRAKERZWPG00000008406
OG0000032	Microchrysa_polita	n76	1	Terminal	Microchrysa_polita_BRAKERZWPG00000008340, Microchrysa_polita_BRAKERZWPG00000008552, Microchrysa_polita_BRAKERZWPG00000008935, Microchrysa_polita_BRAKERZWPG00000009388	Microchrysa_polita_BRAKERZWPG00000007368, Microchrysa_polita_BRAKERZWPG00000009475, Microchrysa_polita_BRAKERZWPG00000009566
OG0000032	Microchrysa_polita	n77	1	Terminal	Microchrysa_polita_BRAKERZWPG00000008340, Microchrysa_polita_BRAKERZWPG00000008552	Microchrysa_polita_BRAKERZWPG00000008935, Microchrysa_polita_BRAKERZWPG00000009388
OG0000032	Microchrysa_polita	n78	1	Terminal	Microchrysa_polita_BRAKERZWPG00000008340	Microchrysa_polita_BRAKERZWPG00000008552
OG0000032	Microchrysa_polita	n79	1	Terminal	Microchrysa_polita_BRAKERZWPG00000008935	Microchrysa_polita_BRAKERZWPG00000009388
OG0000032	Microchrysa_polita	n80	1	Terminal	Microchrysa_polita_BRAKERZWPG00000007368, Microchrysa_polita_BRAKERZWPG00000009475	Microchrysa_polita_BRAKERZWPG00000009566
OG0000032	Microchrysa_polita	n81	1	Terminal	Microchrysa_polita_BRAKERZWPG00000007368	Microchrysa_polita_BRAKERZWPG00000009475
OG0000032	Hermetia_illucens	n82	1	Terminal	Hermetia_illucens_LOC119655484	Hermetia_illucens_LOC119655668, Hermetia_illucens_LOC119655427, Hermetia_illucens_LOC119653477, Hermetia_illucens_LOC119655977, Hermetia_illucens_LOC119655976, Hermetia_illucens_LOC119653469, Hermetia_illucens_LOC119654828, Hermetia_illucens_LOC119655430, Hermetia_illucens_LOC119655206, Hermetia_illucens_LOC119655298, Hermetia_illucens_LOC119655334, Hermetia_illucens_LOC119655294, Hermetia_illucens_LOC119655289, Hermetia_illucens_LOC119655352, Hermetia_illucens_LOC119655384, Hermetia_illucens_LOC119655385
OG0000032	Hermetia_illucens	n83	1	Terminal	Hermetia_illucens_LOC119655668, Hermetia_illucens_LOC119655427, Hermetia_illucens_LOC119653477	Hermetia_illucens_LOC119655977, Hermetia_illucens_LOC119655976, Hermetia_illucens_LOC119653469, Hermetia_illucens_LOC119654828, Hermetia_illucens_LOC119655430, Hermetia_illucens_LOC119655206, Hermetia_illucens_LOC119655298, Hermetia_illucens_LOC119655334, Hermetia_illucens_LOC119655294, Hermetia_illucens_LOC119655289, Hermetia_illucens_LOC119655352, Hermetia_illucens_LOC119655384, Hermetia_illucens_LOC119655385
OG0000032	Hermetia_illucens	n84	1	Terminal	Hermetia_illucens_LOC119655668	Hermetia_illucens_LOC119655427, Hermetia_illucens_LOC119653477
OG0000032	Hermetia_illucens	n85	1	Terminal	Hermetia_illucens_LOC119655427	Hermetia_illucens_LOC119653477
OG0000032	Hermetia_illucens	n86	1	Terminal	Hermetia_illucens_LOC119655977, Hermetia_illucens_LOC119655976	Hermetia_illucens_LOC119653469, Hermetia_illucens_LOC119654828, Hermetia_illucens_LOC119655430, Hermetia_illucens_LOC119655206, Hermetia_illucens_LOC119655298, Hermetia_illucens_LOC119655334, Hermetia_illucens_LOC119655294, Hermetia_illucens_LOC119655289, Hermetia_illucens_LOC119655352, Hermetia_illucens_LOC119655384, Hermetia_illucens_LOC119655385
OG0000032	Hermetia_illucens	n87	1	Terminal	Hermetia_illucens_LOC119655977	Hermetia_illucens_LOC119655976
OG0000032	Hermetia_illucens	n88	1	Terminal	Hermetia_illucens_LOC119653469, Hermetia_illucens_LOC119654828	Hermetia_illucens_LOC119655430, Hermetia_illucens_LOC119655206, Hermetia_illucens_LOC119655298, Hermetia_illucens_LOC119655334, Hermetia_illucens_LOC119655294, Hermetia_illucens_LOC119655289, Hermetia_illucens_LOC119655352, Hermetia_illucens_LOC119655384, Hermetia_illucens_LOC119655385
OG0000032	Hermetia_illucens	n89	1	Terminal	Hermetia_illucens_LOC119653469	Hermetia_illucens_LOC119654828
OG0000032	Hermetia_illucens	n90	1	Terminal	Hermetia_illucens_LOC119655430	Hermetia_illucens_LOC119655206, Hermetia_illucens_LOC119655298, Hermetia_illucens_LOC119655334, Hermetia_illucens_LOC119655294, Hermetia_illucens_LOC119655289, Hermetia_illucens_LOC119655352, Hermetia_illucens_LOC119655384, Hermetia_illucens_LOC119655385
OG0000032	Hermetia_illucens	n91	1	Terminal	Hermetia_illucens_LOC119655206	Hermetia_illucens_LOC119655298, Hermetia_illucens_LOC119655334, Hermetia_illucens_LOC119655294, Hermetia_illucens_LOC119655289, Hermetia_illucens_LOC119655352, Hermetia_illucens_LOC119655384, Hermetia_illucens_LOC119655385
OG0000032	Hermetia_illucens	n92	1	Terminal	Hermetia_illucens_LOC119655298	Hermetia_illucens_LOC119655334, Hermetia_illucens_LOC119655294, Hermetia_illucens_LOC119655289, Hermetia_illucens_LOC119655352, Hermetia_illucens_LOC119655384, Hermetia_illucens_LOC119655385
OG0000032	Hermetia_illucens	n93	1	Terminal	Hermetia_illucens_LOC119655334	Hermetia_illucens_LOC119655294, Hermetia_illucens_LOC119655289, Hermetia_illucens_LOC119655352, Hermetia_illucens_LOC119655384, Hermetia_illucens_LOC119655385
OG0000032	Hermetia_illucens	n94	1	Terminal	Hermetia_illucens_LOC119655294	Hermetia_illucens_LOC119655289, Hermetia_illucens_LOC119655352, Hermetia_illucens_LOC119655384, Hermetia_illucens_LOC119655385
OG0000032	Hermetia_illucens	n95	1	Terminal	Hermetia_illucens_LOC119655289	Hermetia_illucens_LOC119655352, Hermetia_illucens_LOC119655384, Hermetia_illucens_LOC119655385
OG0000032	Hermetia_illucens	n96	1	Terminal	Hermetia_illucens_LOC119655352	Hermetia_illucens_LOC119655384, Hermetia_illucens_LOC119655385
OG0000032	Hermetia_illucens	n97	1	Terminal	Hermetia_illucens_LOC119655384	Hermetia_illucens_LOC119655385
OG0000032	Leptogaster_cylindrica	n99	1	Terminal	Leptogaster_cylindrica_ENSCHKG00000001176	Leptogaster_cylindrica_ENSCHKG00000005980, Leptogaster_cylindrica_ENSCHKG00000006948
OG0000032	Leptogaster_cylindrica	n100	1	Terminal	Leptogaster_cylindrica_ENSCHKG00000005980	Leptogaster_cylindrica_ENSCHKG00000006948
OG0000032	N9	n101	0.5	Non-Terminal	Dioctria_linearis_ENSAJGG00005003806	Dioctria_linearis_ENSAJGG00005005955, Dioctria_linearis_ENSAJGG00005005129, Dioctria_linearis_ENSAJGG00005010035, Dioctria_rufipes_ENSKZQG00000006762, Dioctria_rufipes_ENSKZQG00000009148, Dioctria_linearis_ENSAJGG00005009334
OG0000032	N9	n102	1	Non-Terminal	Dioctria_linearis_ENSAJGG00005005955, Dioctria_linearis_ENSAJGG00005005129, Dioctria_linearis_ENSAJGG00005010035, Dioctria_rufipes_ENSKZQG00000006762	Dioctria_rufipes_ENSKZQG00000009148, Dioctria_linearis_ENSAJGG00005009334
OG0000032	Dioctria_linearis	n104	1	Terminal	Dioctria_linearis_ENSAJGG00005005955, Dioctria_linearis_ENSAJGG00005005129	Dioctria_linearis_ENSAJGG00005010035
OG0000032	Dioctria_linearis	n105	1	Terminal	Dioctria_linearis_ENSAJGG00005005955	Dioctria_linearis_ENSAJGG00005005129
OG0000033	N1	n1	0.214286	Non-Terminal	Stratiomys_singularior_ENSQOYG00000003997, Dioctria_linearis_ENSAJGG00005000488, Dioctria_rufipes_ENSKZQG00000002061, Dioctria_rufipes_ENSKZQG00000003507, Dioctria_linearis_ENSAJGG00005002490	Chorisops_tibialis_BRAKERXYFG00000015623, Machimus_atricapillus_ENSAMHG00005006076, Beris_morrisii_BRAKERJTUG00000001611, Beris_morrisii_BRAKERJTUG00000006401, Tolmerus_cingulatus_ENSJBKG00000007630, Leptogaster_cylindrica_ENSCHKG00000007074, Leptogaster_cylindrica_ENSCHKG00000006283, Hermetia_illucens_LOC119661084, Beris_morrisii_BRAKERJTUG00000007860, Beris_chalybata_BRAKERRCBG00000000131, Beris_chalybata_BRAKERRCBG00000008096, Beris_chalybata_BRAKERRCBG00000001582, Beris_morrisii_BRAKERJTUG00000017228, Beris_chalybata_BRAKERRCBG00000003002, Beris_morrisii_BRAKERJTUG00000014828, Beris_morrisii_BRAKERJTUG00000016401, Beris_morrisii_BRAKERJTUG00000014074, Beris_chalybata_BRAKERRCBG00000002106, Chorisops_tibialis_BRAKERXYFG00000008163, Chorisops_tibialis_BRAKERXYFG00000020167, Beris_chalybata_BRAKERRCBG00000015964, Beris_chalybata_BRAKERRCBG00000002835, Stratiomys_singularior_ENSQOYG00000010132, Beris_morrisii_BRAKERJTUG00000012438, Beris_morrisii_BRAKERJTUG00000014859, Beris_morrisii_BRAKERJTUG00000010931, Beris_morrisii_BRAKERJTUG00000013504, Microchrysa_polita_BRAKERZWPG00000019433, Neoitamus_cyanurus_ENSNNMG00000007374, Chorisops_tibialis_BRAKERXYFG00000005062, Beris_chalybata_BRAKERRCBG00000010089, Beris_morrisii_BRAKERJTUG00000009640, Beris_morrisii_BRAKERJTUG00000005650, Beris_morrisii_BRAKERJTUG00000015597, Chorisops_tibialis_BRAKERXYFG00000021600, Machimus_rusticus_ENSEYDG00000003891, Neoitamus_cyanurus_ENSNNMG00000005195, Microchrysa_polita_BRAKERZWPG00000013160, Microchrysa_polita_BRAKERZWPG00000014937, Microchrysa_polita_BRAKERZWPG00000013872, Microchrysa_polita_BRAKERZWPG00000008638, Beris_chalybata_BRAKERRCBG00000001586, Beris_morrisii_BRAKERJTUG00000006910, Beris_morrisii_BRAKERJTUG00000010022, Beris_chalybata_BRAKERRCBG00000000434, Beris_chalybata_BRAKERRCBG00000002975, Microchrysa_polita_BRAKERZWPG00000009603, Microchrysa_polita_BRAKERZWPG00000012507, Microchrysa_polita_BRAKERZWPG00000001556, Microchrysa_polita_BRAKERZWPG00000014204, Microchrysa_polita_BRAKERZWPG00000009859, Microchrysa_polita_BRAKERZWPG00000001200, Microchrysa_polita_BRAKERZWPG00000003741, Microchrysa_polita_BRAKERZWPG00000011900, Microchrysa_polita_BRAKERZWPG00000003581, Chorisops_tibialis_BRAKERXYFG00000009475, Eutolmus_rufibarbis_ENSQNAG00000011632, Tolmerus_cingulatus_ENSJBKG00000006220, Neoitamus_cyanurus_ENSNNMG00000008400, Eutolmus_rufibarbis_ENSQNAG00000002241, Machimus_rusticus_ENSEYDG00000000962, Leptogaster_cylindrica_ENSCHKG00000009865, Tolmerus_cingulatus_ENSJBKG00000001132, Dioctria_linearis_ENSAJGG00005011043, Machimus_atricapillus_ENSAMHG00005004120, Machimus_rusticus_ENSEYDG00000001340, Dioctria_rufipes_ENSKZQG00000003045, Dioctria_linearis_ENSAJGG00005009819, Microchrysa_polita_BRAKERZWPG00000008952, Beris_chalybata_BRAKERRCBG00000015181, Stratiomys_singularior_ENSQOYG00000010310, Eutolmus_rufibarbis_ENSQNAG00000010658, Hermetia_illucens_LOC119659108, Dioctria_rufipes_ENSKZQG00000011785, Machimus_atricapillus_ENSAMHG00005009054, Leptogaster_cylindrica_ENSCHKG00000006756, Leptogaster_cylindrica_ENSCHKG00000005801, Beris_morrisii_BRAKERJTUG00000008477, Beris_morrisii_BRAKERJTUG00000013572, Beris_morrisii_BRAKERJTUG00000007677, Beris_morrisii_BRAKERJTUG00000015638, Beris_morrisii_BRAKERJTUG00000011267, Beris_morrisii_BRAKERJTUG00000011125, Beris_morrisii_BRAKERJTUG00000013765, Beris_morrisii_BRAKERJTUG00000016359, Beris_chalybata_BRAKERRCBG00000013359, Chorisops_tibialis_BRAKERXYFG00000014129, Chorisops_tibialis_BRAKERXYFG00000011801, Chorisops_tibialis_BRAKERXYFG00000020717, Chorisops_tibialis_BRAKERXYFG00000017961, Chorisops_tibialis_BRAKERXYFG00000015683, Chorisops_tibialis_BRAKERXYFG00000014415, Beris_morrisii_BRAKERJTUG00000013315, Chorisops_tibialis_BRAKERXYFG00000002080, Beris_chalybata_BRAKERRCBG00000001564, Beris_chalybata_BRAKERRCBG00000005048, Beris_morrisii_BRAKERJTUG00000008123, Beris_morrisii_BRAKERJTUG00000011628, Beris_morrisii_BRAKERJTUG00000006119, Hermetia_illucens_LOC119661190, Hermetia_illucens_LOC119661412, Hermetia_illucens_LOC119648465, Hermetia_illucens_LOC119653958, Hermetia_illucens_LOC119654000, Hermetia_illucens_LOC119653987, Chorisops_tibialis_BRAKERXYFG00000012611, Beris_chalybata_BRAKERRCBG00000009354, Beris_morrisii_BRAKERJTUG00000015457, Beris_morrisii_BRAKERJTUG00000001074, Stratiomys_singularior_ENSQOYG00000007051, Tolmerus_cingulatus_ENSJBKG00000001058, Machimus_atricapillus_ENSAMHG00005006371, Machimus_rusticus_ENSEYDG00000003202, Eutolmus_rufibarbis_ENSQNAG00000000066, Dioctria_linearis_ENSAJGG00005011408, Beris_morrisii_BRAKERJTUG00000014289, Dioctria_rufipes_ENSKZQG00000006234, Microchrysa_polita_BRAKERZWPG00000012372
OG0000033	N9	n3	1	Non-Terminal	Dioctria_linearis_ENSAJGG00005000488, Dioctria_rufipes_ENSKZQG00000002061	Dioctria_rufipes_ENSKZQG00000003507, Dioctria_linearis_ENSAJGG00005002490
OG0000033	N1	n6	0.142857	Non-Terminal	Chorisops_tibialis_BRAKERXYFG00000015623, Machimus_atricapillus_ENSAMHG00005006076	Beris_morrisii_BRAKERJTUG00000001611, Beris_morrisii_BRAKERJTUG00000006401, Tolmerus_cingulatus_ENSJBKG00000007630, Leptogaster_cylindrica_ENSCHKG00000007074, Leptogaster_cylindrica_ENSCHKG00000006283, Hermetia_illucens_LOC119661084, Beris_morrisii_BRAKERJTUG00000007860, Beris_chalybata_BRAKERRCBG00000000131, Beris_chalybata_BRAKERRCBG00000008096, Beris_chalybata_BRAKERRCBG00000001582, Beris_morrisii_BRAKERJTUG00000017228, Beris_chalybata_BRAKERRCBG00000003002, Beris_morrisii_BRAKERJTUG00000014828, Beris_morrisii_BRAKERJTUG00000016401, Beris_morrisii_BRAKERJTUG00000014074, Beris_chalybata_BRAKERRCBG00000002106, Chorisops_tibialis_BRAKERXYFG00000008163, Chorisops_tibialis_BRAKERXYFG00000020167, Beris_chalybata_BRAKERRCBG00000015964, Beris_chalybata_BRAKERRCBG00000002835, Stratiomys_singularior_ENSQOYG00000010132, Beris_morrisii_BRAKERJTUG00000012438, Beris_morrisii_BRAKERJTUG00000014859, Beris_morrisii_BRAKERJTUG00000010931, Beris_morrisii_BRAKERJTUG00000013504, Microchrysa_polita_BRAKERZWPG00000019433, Neoitamus_cyanurus_ENSNNMG00000007374, Chorisops_tibialis_BRAKERXYFG00000005062, Beris_chalybata_BRAKERRCBG00000010089, Beris_morrisii_BRAKERJTUG00000009640, Beris_morrisii_BRAKERJTUG00000005650, Beris_morrisii_BRAKERJTUG00000015597, Chorisops_tibialis_BRAKERXYFG00000021600, Machimus_rusticus_ENSEYDG00000003891, Neoitamus_cyanurus_ENSNNMG00000005195, Microchrysa_polita_BRAKERZWPG00000013160, Microchrysa_polita_BRAKERZWPG00000014937, Microchrysa_polita_BRAKERZWPG00000013872, Microchrysa_polita_BRAKERZWPG00000008638, Beris_chalybata_BRAKERRCBG00000001586, Beris_morrisii_BRAKERJTUG00000006910, Beris_morrisii_BRAKERJTUG00000010022, Beris_chalybata_BRAKERRCBG00000000434, Beris_chalybata_BRAKERRCBG00000002975, Microchrysa_polita_BRAKERZWPG00000009603, Microchrysa_polita_BRAKERZWPG00000012507, Microchrysa_polita_BRAKERZWPG00000001556, Microchrysa_polita_BRAKERZWPG00000014204, Microchrysa_polita_BRAKERZWPG00000009859, Microchrysa_polita_BRAKERZWPG00000001200, Microchrysa_polita_BRAKERZWPG00000003741, Microchrysa_polita_BRAKERZWPG00000011900, Microchrysa_polita_BRAKERZWPG00000003581, Chorisops_tibialis_BRAKERXYFG00000009475, Eutolmus_rufibarbis_ENSQNAG00000011632, Tolmerus_cingulatus_ENSJBKG00000006220, Neoitamus_cyanurus_ENSNNMG00000008400, Eutolmus_rufibarbis_ENSQNAG00000002241, Machimus_rusticus_ENSEYDG00000000962, Leptogaster_cylindrica_ENSCHKG00000009865, Tolmerus_cingulatus_ENSJBKG00000001132, Dioctria_linearis_ENSAJGG00005011043, Machimus_atricapillus_ENSAMHG00005004120, Machimus_rusticus_ENSEYDG00000001340, Dioctria_rufipes_ENSKZQG00000003045, Dioctria_linearis_ENSAJGG00005009819, Microchrysa_polita_BRAKERZWPG00000008952, Beris_chalybata_BRAKERRCBG00000015181, Stratiomys_singularior_ENSQOYG00000010310, Eutolmus_rufibarbis_ENSQNAG00000010658, Hermetia_illucens_LOC119659108, Dioctria_rufipes_ENSKZQG00000011785, Machimus_atricapillus_ENSAMHG00005009054, Leptogaster_cylindrica_ENSCHKG00000006756, Leptogaster_cylindrica_ENSCHKG00000005801, Beris_morrisii_BRAKERJTUG00000008477, Beris_morrisii_BRAKERJTUG00000013572, Beris_morrisii_BRAKERJTUG00000007677, Beris_morrisii_BRAKERJTUG00000015638, Beris_morrisii_BRAKERJTUG00000011267, Beris_morrisii_BRAKERJTUG00000011125, Beris_morrisii_BRAKERJTUG00000013765, Beris_morrisii_BRAKERJTUG00000016359, Beris_chalybata_BRAKERRCBG00000013359, Chorisops_tibialis_BRAKERXYFG00000014129, Chorisops_tibialis_BRAKERXYFG00000011801, Chorisops_tibialis_BRAKERXYFG00000020717, Chorisops_tibialis_BRAKERXYFG00000017961, Chorisops_tibialis_BRAKERXYFG00000015683, Chorisops_tibialis_BRAKERXYFG00000014415, Beris_morrisii_BRAKERJTUG00000013315, Chorisops_tibialis_BRAKERXYFG00000002080, Beris_chalybata_BRAKERRCBG00000001564, Beris_chalybata_BRAKERRCBG00000005048, Beris_morrisii_BRAKERJTUG00000008123, Beris_morrisii_BRAKERJTUG00000011628, Beris_morrisii_BRAKERJTUG00000006119, Hermetia_illucens_LOC119661190, Hermetia_illucens_LOC119661412, Hermetia_illucens_LOC119648465, Hermetia_illucens_LOC119653958, Hermetia_illucens_LOC119654000, Hermetia_illucens_LOC119653987, Chorisops_tibialis_BRAKERXYFG00000012611, Beris_chalybata_BRAKERRCBG00000009354, Beris_morrisii_BRAKERJTUG00000015457, Beris_morrisii_BRAKERJTUG00000001074, Stratiomys_singularior_ENSQOYG00000007051, Tolmerus_cingulatus_ENSJBKG00000001058, Machimus_atricapillus_ENSAMHG00005006371, Machimus_rusticus_ENSEYDG00000003202, Eutolmus_rufibarbis_ENSQNAG00000000066, Dioctria_linearis_ENSAJGG00005011408, Beris_morrisii_BRAKERJTUG00000014289, Dioctria_rufipes_ENSKZQG00000006234, Microchrysa_polita_BRAKERZWPG00000012372
OG0000033	N1	n8	0.571429	Non-Terminal	Beris_morrisii_BRAKERJTUG00000001611, Beris_morrisii_BRAKERJTUG00000006401, Tolmerus_cingulatus_ENSJBKG00000007630, Leptogaster_cylindrica_ENSCHKG00000007074, Leptogaster_cylindrica_ENSCHKG00000006283, Hermetia_illucens_LOC119661084, Beris_morrisii_BRAKERJTUG00000007860, Beris_chalybata_BRAKERRCBG00000000131, Beris_chalybata_BRAKERRCBG00000008096, Beris_chalybata_BRAKERRCBG00000001582, Beris_morrisii_BRAKERJTUG00000017228, Beris_chalybata_BRAKERRCBG00000003002, Beris_morrisii_BRAKERJTUG00000014828, Beris_morrisii_BRAKERJTUG00000016401, Beris_morrisii_BRAKERJTUG00000014074, Beris_chalybata_BRAKERRCBG00000002106, Chorisops_tibialis_BRAKERXYFG00000008163, Chorisops_tibialis_BRAKERXYFG00000020167, Beris_chalybata_BRAKERRCBG00000015964, Beris_chalybata_BRAKERRCBG00000002835, Stratiomys_singularior_ENSQOYG00000010132, Beris_morrisii_BRAKERJTUG00000012438, Beris_morrisii_BRAKERJTUG00000014859, Beris_morrisii_BRAKERJTUG00000010931, Beris_morrisii_BRAKERJTUG00000013504, Microchrysa_polita_BRAKERZWPG00000019433, Neoitamus_cyanurus_ENSNNMG00000007374, Chorisops_tibialis_BRAKERXYFG00000005062, Beris_chalybata_BRAKERRCBG00000010089, Beris_morrisii_BRAKERJTUG00000009640, Beris_morrisii_BRAKERJTUG00000005650, Beris_morrisii_BRAKERJTUG00000015597, Chorisops_tibialis_BRAKERXYFG00000021600, Machimus_rusticus_ENSEYDG00000003891, Neoitamus_cyanurus_ENSNNMG00000005195, Microchrysa_polita_BRAKERZWPG00000013160, Microchrysa_polita_BRAKERZWPG00000014937, Microchrysa_polita_BRAKERZWPG00000013872, Microchrysa_polita_BRAKERZWPG00000008638, Beris_chalybata_BRAKERRCBG00000001586, Beris_morrisii_BRAKERJTUG00000006910, Beris_morrisii_BRAKERJTUG00000010022, Beris_chalybata_BRAKERRCBG00000000434, Beris_chalybata_BRAKERRCBG00000002975, Microchrysa_polita_BRAKERZWPG00000009603, Microchrysa_polita_BRAKERZWPG00000012507, Microchrysa_polita_BRAKERZWPG00000001556, Microchrysa_polita_BRAKERZWPG00000014204, Microchrysa_polita_BRAKERZWPG00000009859, Microchrysa_polita_BRAKERZWPG00000001200, Microchrysa_polita_BRAKERZWPG00000003741, Microchrysa_polita_BRAKERZWPG00000011900, Microchrysa_polita_BRAKERZWPG00000003581, Chorisops_tibialis_BRAKERXYFG00000009475, Eutolmus_rufibarbis_ENSQNAG00000011632, Tolmerus_cingulatus_ENSJBKG00000006220, Neoitamus_cyanurus_ENSNNMG00000008400, Eutolmus_rufibarbis_ENSQNAG00000002241, Machimus_rusticus_ENSEYDG00000000962, Leptogaster_cylindrica_ENSCHKG00000009865, Tolmerus_cingulatus_ENSJBKG00000001132, Dioctria_linearis_ENSAJGG00005011043, Machimus_atricapillus_ENSAMHG00005004120, Machimus_rusticus_ENSEYDG00000001340, Dioctria_rufipes_ENSKZQG00000003045, Dioctria_linearis_ENSAJGG00005009819, Microchrysa_polita_BRAKERZWPG00000008952, Beris_chalybata_BRAKERRCBG00000015181, Stratiomys_singularior_ENSQOYG00000010310, Eutolmus_rufibarbis_ENSQNAG00000010658, Hermetia_illucens_LOC119659108, Dioctria_rufipes_ENSKZQG00000011785, Machimus_atricapillus_ENSAMHG00005009054, Leptogaster_cylindrica_ENSCHKG00000006756, Leptogaster_cylindrica_ENSCHKG00000005801, Beris_morrisii_BRAKERJTUG00000008477, Beris_morrisii_BRAKERJTUG00000013572, Beris_morrisii_BRAKERJTUG00000007677, Beris_morrisii_BRAKERJTUG00000015638, Beris_morrisii_BRAKERJTUG00000011267, Beris_morrisii_BRAKERJTUG00000011125, Beris_morrisii_BRAKERJTUG00000013765, Beris_morrisii_BRAKERJTUG00000016359, Beris_chalybata_BRAKERRCBG00000013359, Chorisops_tibialis_BRAKERXYFG00000014129, Chorisops_tibialis_BRAKERXYFG00000011801, Chorisops_tibialis_BRAKERXYFG00000020717, Chorisops_tibialis_BRAKERXYFG00000017961, Chorisops_tibialis_BRAKERXYFG00000015683, Chorisops_tibialis_BRAKERXYFG00000014415, Beris_morrisii_BRAKERJTUG00000013315, Chorisops_tibialis_BRAKERXYFG00000002080, Beris_chalybata_BRAKERRCBG00000001564, Beris_chalybata_BRAKERRCBG00000005048, Beris_morrisii_BRAKERJTUG00000008123, Beris_morrisii_BRAKERJTUG00000011628, Beris_morrisii_BRAKERJTUG00000006119, Hermetia_illucens_LOC119661190, Hermetia_illucens_LOC119661412, Hermetia_illucens_LOC119648465, Hermetia_illucens_LOC119653958, Hermetia_illucens_LOC119654000, Hermetia_illucens_LOC119653987, Chorisops_tibialis_BRAKERXYFG00000012611, Beris_chalybata_BRAKERRCBG00000009354, Beris_morrisii_BRAKERJTUG00000015457, Beris_morrisii_BRAKERJTUG00000001074, Stratiomys_singularior_ENSQOYG00000007051	Tolmerus_cingulatus_ENSJBKG00000001058, Machimus_atricapillus_ENSAMHG00005006371, Machimus_rusticus_ENSEYDG00000003202, Eutolmus_rufibarbis_ENSQNAG00000000066, Dioctria_linearis_ENSAJGG00005011408, Beris_morrisii_BRAKERJTUG00000014289, Dioctria_rufipes_ENSKZQG00000006234, Microchrysa_polita_BRAKERZWPG00000012372
OG0000033	N1	n9	0.357143	Non-Terminal	Beris_morrisii_BRAKERJTUG00000001611, Beris_morrisii_BRAKERJTUG00000006401, Tolmerus_cingulatus_ENSJBKG00000007630, Leptogaster_cylindrica_ENSCHKG00000007074, Leptogaster_cylindrica_ENSCHKG00000006283, Hermetia_illucens_LOC119661084, Beris_morrisii_BRAKERJTUG00000007860, Beris_chalybata_BRAKERRCBG00000000131, Beris_chalybata_BRAKERRCBG00000008096, Beris_chalybata_BRAKERRCBG00000001582, Beris_morrisii_BRAKERJTUG00000017228, Beris_chalybata_BRAKERRCBG00000003002, Beris_morrisii_BRAKERJTUG00000014828, Beris_morrisii_BRAKERJTUG00000016401, Beris_morrisii_BRAKERJTUG00000014074, Beris_chalybata_BRAKERRCBG00000002106	Chorisops_tibialis_BRAKERXYFG00000008163, Chorisops_tibialis_BRAKERXYFG00000020167, Beris_chalybata_BRAKERRCBG00000015964, Beris_chalybata_BRAKERRCBG00000002835, Stratiomys_singularior_ENSQOYG00000010132, Beris_morrisii_BRAKERJTUG00000012438, Beris_morrisii_BRAKERJTUG00000014859, Beris_morrisii_BRAKERJTUG00000010931, Beris_morrisii_BRAKERJTUG00000013504, Microchrysa_polita_BRAKERZWPG00000019433, Neoitamus_cyanurus_ENSNNMG00000007374, Chorisops_tibialis_BRAKERXYFG00000005062, Beris_chalybata_BRAKERRCBG00000010089, Beris_morrisii_BRAKERJTUG00000009640, Beris_morrisii_BRAKERJTUG00000005650, Beris_morrisii_BRAKERJTUG00000015597, Chorisops_tibialis_BRAKERXYFG00000021600, Machimus_rusticus_ENSEYDG00000003891, Neoitamus_cyanurus_ENSNNMG00000005195, Microchrysa_polita_BRAKERZWPG00000013160, Microchrysa_polita_BRAKERZWPG00000014937, Microchrysa_polita_BRAKERZWPG00000013872, Microchrysa_polita_BRAKERZWPG00000008638, Beris_chalybata_BRAKERRCBG00000001586, Beris_morrisii_BRAKERJTUG00000006910, Beris_morrisii_BRAKERJTUG00000010022, Beris_chalybata_BRAKERRCBG00000000434, Beris_chalybata_BRAKERRCBG00000002975, Microchrysa_polita_BRAKERZWPG00000009603, Microchrysa_polita_BRAKERZWPG00000012507, Microchrysa_polita_BRAKERZWPG00000001556, Microchrysa_polita_BRAKERZWPG00000014204, Microchrysa_polita_BRAKERZWPG00000009859, Microchrysa_polita_BRAKERZWPG00000001200, Microchrysa_polita_BRAKERZWPG00000003741, Microchrysa_polita_BRAKERZWPG00000011900, Microchrysa_polita_BRAKERZWPG00000003581, Chorisops_tibialis_BRAKERXYFG00000009475, Eutolmus_rufibarbis_ENSQNAG00000011632, Tolmerus_cingulatus_ENSJBKG00000006220, Neoitamus_cyanurus_ENSNNMG00000008400, Eutolmus_rufibarbis_ENSQNAG00000002241, Machimus_rusticus_ENSEYDG00000000962, Leptogaster_cylindrica_ENSCHKG00000009865, Tolmerus_cingulatus_ENSJBKG00000001132, Dioctria_linearis_ENSAJGG00005011043, Machimus_atricapillus_ENSAMHG00005004120, Machimus_rusticus_ENSEYDG00000001340, Dioctria_rufipes_ENSKZQG00000003045, Dioctria_linearis_ENSAJGG00005009819, Microchrysa_polita_BRAKERZWPG00000008952, Beris_chalybata_BRAKERRCBG00000015181, Stratiomys_singularior_ENSQOYG00000010310, Eutolmus_rufibarbis_ENSQNAG00000010658, Hermetia_illucens_LOC119659108, Dioctria_rufipes_ENSKZQG00000011785, Machimus_atricapillus_ENSAMHG00005009054, Leptogaster_cylindrica_ENSCHKG00000006756, Leptogaster_cylindrica_ENSCHKG00000005801, Beris_morrisii_BRAKERJTUG00000008477, Beris_morrisii_BRAKERJTUG00000013572, Beris_morrisii_BRAKERJTUG00000007677, Beris_morrisii_BRAKERJTUG00000015638, Beris_morrisii_BRAKERJTUG00000011267, Beris_morrisii_BRAKERJTUG00000011125, Beris_morrisii_BRAKERJTUG00000013765, Beris_morrisii_BRAKERJTUG00000016359, Beris_chalybata_BRAKERRCBG00000013359, Chorisops_tibialis_BRAKERXYFG00000014129, Chorisops_tibialis_BRAKERXYFG00000011801, Chorisops_tibialis_BRAKERXYFG00000020717, Chorisops_tibialis_BRAKERXYFG00000017961, Chorisops_tibialis_BRAKERXYFG00000015683, Chorisops_tibialis_BRAKERXYFG00000014415, Beris_morrisii_BRAKERJTUG00000013315, Chorisops_tibialis_BRAKERXYFG00000002080, Beris_chalybata_BRAKERRCBG00000001564, Beris_chalybata_BRAKERRCBG00000005048, Beris_morrisii_BRAKERJTUG00000008123, Beris_morrisii_BRAKERJTUG00000011628, Beris_morrisii_BRAKERJTUG00000006119, Hermetia_illucens_LOC119661190, Hermetia_illucens_LOC119661412, Hermetia_illucens_LOC119648465, Hermetia_illucens_LOC119653958, Hermetia_illucens_LOC119654000, Hermetia_illucens_LOC119653987, Chorisops_tibialis_BRAKERXYFG00000012611, Beris_chalybata_BRAKERRCBG00000009354, Beris_morrisii_BRAKERJTUG00000015457, Beris_morrisii_BRAKERJTUG00000001074, Stratiomys_singularior_ENSQOYG00000007051
OG0000033	N1	n10	0.0714286	Non-Terminal	Beris_morrisii_BRAKERJTUG00000001611, Beris_morrisii_BRAKERJTUG00000006401	Tolmerus_cingulatus_ENSJBKG00000007630, Leptogaster_cylindrica_ENSCHKG00000007074, Leptogaster_cylindrica_ENSCHKG00000006283, Hermetia_illucens_LOC119661084, Beris_morrisii_BRAKERJTUG00000007860, Beris_chalybata_BRAKERRCBG00000000131, Beris_chalybata_BRAKERRCBG00000008096, Beris_chalybata_BRAKERRCBG00000001582, Beris_morrisii_BRAKERJTUG00000017228, Beris_chalybata_BRAKERRCBG00000003002, Beris_morrisii_BRAKERJTUG00000014828, Beris_morrisii_BRAKERJTUG00000016401, Beris_morrisii_BRAKERJTUG00000014074, Beris_chalybata_BRAKERRCBG00000002106
OG0000033	Beris_morrisii	n11	1	Terminal	Beris_morrisii_BRAKERJTUG00000001611	Beris_morrisii_BRAKERJTUG00000006401
OG0000033	Leptogaster_cylindrica	n14	1	Terminal	Leptogaster_cylindrica_ENSCHKG00000007074	Leptogaster_cylindrica_ENSCHKG00000006283
OG0000033	N7	n16	0.5	Non-Terminal	Beris_morrisii_BRAKERJTUG00000007860	Beris_chalybata_BRAKERRCBG00000000131, Beris_chalybata_BRAKERRCBG00000008096, Beris_chalybata_BRAKERRCBG00000001582, Beris_morrisii_BRAKERJTUG00000017228, Beris_chalybata_BRAKERRCBG00000003002, Beris_morrisii_BRAKERJTUG00000014828, Beris_morrisii_BRAKERJTUG00000016401, Beris_morrisii_BRAKERJTUG00000014074, Beris_chalybata_BRAKERRCBG00000002106
OG0000033	N7	n17	0.5	Non-Terminal	Beris_chalybata_BRAKERRCBG00000000131, Beris_chalybata_BRAKERRCBG00000008096, Beris_chalybata_BRAKERRCBG00000001582	Beris_morrisii_BRAKERJTUG00000017228, Beris_chalybata_BRAKERRCBG00000003002, Beris_morrisii_BRAKERJTUG00000014828, Beris_morrisii_BRAKERJTUG00000016401, Beris_morrisii_BRAKERJTUG00000014074, Beris_chalybata_BRAKERRCBG00000002106
OG0000033	Beris_chalybata	n18	1	Terminal	Beris_chalybata_BRAKERRCBG00000000131	Beris_chalybata_BRAKERRCBG00000008096, Beris_chalybata_BRAKERRCBG00000001582
OG0000033	Beris_chalybata	n19	1	Terminal	Beris_chalybata_BRAKERRCBG00000008096	Beris_chalybata_BRAKERRCBG00000001582
OG0000033	N7	n20	0.5	Non-Terminal	Beris_morrisii_BRAKERJTUG00000017228	Beris_chalybata_BRAKERRCBG00000003002, Beris_morrisii_BRAKERJTUG00000014828, Beris_morrisii_BRAKERJTUG00000016401, Beris_morrisii_BRAKERJTUG00000014074, Beris_chalybata_BRAKERRCBG00000002106
OG0000033	N7	n21	1	Non-Terminal	Beris_chalybata_BRAKERRCBG00000003002, Beris_morrisii_BRAKERJTUG00000014828, Beris_morrisii_BRAKERJTUG00000016401	Beris_morrisii_BRAKERJTUG00000014074, Beris_chalybata_BRAKERRCBG00000002106
OG0000033	Beris_morrisii	n23	1	Terminal	Beris_morrisii_BRAKERJTUG00000014828	Beris_morrisii_BRAKERJTUG00000016401
OG0000033	N1	n25	0.142857	Non-Terminal	Chorisops_tibialis_BRAKERXYFG00000008163, Chorisops_tibialis_BRAKERXYFG00000020167, Beris_chalybata_BRAKERRCBG00000015964, Beris_chalybata_BRAKERRCBG00000002835	Stratiomys_singularior_ENSQOYG00000010132, Beris_morrisii_BRAKERJTUG00000012438, Beris_morrisii_BRAKERJTUG00000014859, Beris_morrisii_BRAKERJTUG00000010931, Beris_morrisii_BRAKERJTUG00000013504, Microchrysa_polita_BRAKERZWPG00000019433, Neoitamus_cyanurus_ENSNNMG00000007374, Chorisops_tibialis_BRAKERXYFG00000005062, Beris_chalybata_BRAKERRCBG00000010089, Beris_morrisii_BRAKERJTUG00000009640, Beris_morrisii_BRAKERJTUG00000005650, Beris_morrisii_BRAKERJTUG00000015597, Chorisops_tibialis_BRAKERXYFG00000021600, Machimus_rusticus_ENSEYDG00000003891, Neoitamus_cyanurus_ENSNNMG00000005195, Microchrysa_polita_BRAKERZWPG00000013160, Microchrysa_polita_BRAKERZWPG00000014937, Microchrysa_polita_BRAKERZWPG00000013872, Microchrysa_polita_BRAKERZWPG00000008638, Beris_chalybata_BRAKERRCBG00000001586, Beris_morrisii_BRAKERJTUG00000006910, Beris_morrisii_BRAKERJTUG00000010022, Beris_chalybata_BRAKERRCBG00000000434, Beris_chalybata_BRAKERRCBG00000002975, Microchrysa_polita_BRAKERZWPG00000009603, Microchrysa_polita_BRAKERZWPG00000012507, Microchrysa_polita_BRAKERZWPG00000001556, Microchrysa_polita_BRAKERZWPG00000014204, Microchrysa_polita_BRAKERZWPG00000009859, Microchrysa_polita_BRAKERZWPG00000001200, Microchrysa_polita_BRAKERZWPG00000003741, Microchrysa_polita_BRAKERZWPG00000011900, Microchrysa_polita_BRAKERZWPG00000003581, Chorisops_tibialis_BRAKERXYFG00000009475, Eutolmus_rufibarbis_ENSQNAG00000011632, Tolmerus_cingulatus_ENSJBKG00000006220, Neoitamus_cyanurus_ENSNNMG00000008400, Eutolmus_rufibarbis_ENSQNAG00000002241, Machimus_rusticus_ENSEYDG00000000962, Leptogaster_cylindrica_ENSCHKG00000009865, Tolmerus_cingulatus_ENSJBKG00000001132, Dioctria_linearis_ENSAJGG00005011043, Machimus_atricapillus_ENSAMHG00005004120, Machimus_rusticus_ENSEYDG00000001340, Dioctria_rufipes_ENSKZQG00000003045, Dioctria_linearis_ENSAJGG00005009819, Microchrysa_polita_BRAKERZWPG00000008952, Beris_chalybata_BRAKERRCBG00000015181, Stratiomys_singularior_ENSQOYG00000010310, Eutolmus_rufibarbis_ENSQNAG00000010658, Hermetia_illucens_LOC119659108, Dioctria_rufipes_ENSKZQG00000011785, Machimus_atricapillus_ENSAMHG00005009054, Leptogaster_cylindrica_ENSCHKG00000006756, Leptogaster_cylindrica_ENSCHKG00000005801, Beris_morrisii_BRAKERJTUG00000008477, Beris_morrisii_BRAKERJTUG00000013572, Beris_morrisii_BRAKERJTUG00000007677, Beris_morrisii_BRAKERJTUG00000015638, Beris_morrisii_BRAKERJTUG00000011267, Beris_morrisii_BRAKERJTUG00000011125, Beris_morrisii_BRAKERJTUG00000013765, Beris_morrisii_BRAKERJTUG00000016359, Beris_chalybata_BRAKERRCBG00000013359, Chorisops_tibialis_BRAKERXYFG00000014129, Chorisops_tibialis_BRAKERXYFG00000011801, Chorisops_tibialis_BRAKERXYFG00000020717, Chorisops_tibialis_BRAKERXYFG00000017961, Chorisops_tibialis_BRAKERXYFG00000015683, Chorisops_tibialis_BRAKERXYFG00000014415, Beris_morrisii_BRAKERJTUG00000013315, Chorisops_tibialis_BRAKERXYFG00000002080, Beris_chalybata_BRAKERRCBG00000001564, Beris_chalybata_BRAKERRCBG00000005048, Beris_morrisii_BRAKERJTUG00000008123, Beris_morrisii_BRAKERJTUG00000011628, Beris_morrisii_BRAKERJTUG00000006119, Hermetia_illucens_LOC119661190, Hermetia_illucens_LOC119661412, Hermetia_illucens_LOC119648465, Hermetia_illucens_LOC119653958, Hermetia_illucens_LOC119654000, Hermetia_illucens_LOC119653987, Chorisops_tibialis_BRAKERXYFG00000012611, Beris_chalybata_BRAKERRCBG00000009354, Beris_morrisii_BRAKERJTUG00000015457, Beris_morrisii_BRAKERJTUG00000001074, Stratiomys_singularior_ENSQOYG00000007051
OG0000033	Chorisops_tibialis	n27	1	Terminal	Chorisops_tibialis_BRAKERXYFG00000008163	Chorisops_tibialis_BRAKERXYFG00000020167
OG0000033	Beris_chalybata	n28	1	Terminal	Beris_chalybata_BRAKERRCBG00000015964	Beris_chalybata_BRAKERRCBG00000002835
OG0000033	N1	n29	0.285714	Non-Terminal	Stratiomys_singularior_ENSQOYG00000010132, Beris_morrisii_BRAKERJTUG00000012438, Beris_morrisii_BRAKERJTUG00000014859, Beris_morrisii_BRAKERJTUG00000010931, Beris_morrisii_BRAKERJTUG00000013504, Microchrysa_polita_BRAKERZWPG00000019433, Neoitamus_cyanurus_ENSNNMG00000007374	Chorisops_tibialis_BRAKERXYFG00000005062, Beris_chalybata_BRAKERRCBG00000010089, Beris_morrisii_BRAKERJTUG00000009640, Beris_morrisii_BRAKERJTUG00000005650, Beris_morrisii_BRAKERJTUG00000015597, Chorisops_tibialis_BRAKERXYFG00000021600, Machimus_rusticus_ENSEYDG00000003891, Neoitamus_cyanurus_ENSNNMG00000005195, Microchrysa_polita_BRAKERZWPG00000013160, Microchrysa_polita_BRAKERZWPG00000014937, Microchrysa_polita_BRAKERZWPG00000013872, Microchrysa_polita_BRAKERZWPG00000008638, Beris_chalybata_BRAKERRCBG00000001586, Beris_morrisii_BRAKERJTUG00000006910, Beris_morrisii_BRAKERJTUG00000010022, Beris_chalybata_BRAKERRCBG00000000434, Beris_chalybata_BRAKERRCBG00000002975, Microchrysa_polita_BRAKERZWPG00000009603, Microchrysa_polita_BRAKERZWPG00000012507, Microchrysa_polita_BRAKERZWPG00000001556, Microchrysa_polita_BRAKERZWPG00000014204, Microchrysa_polita_BRAKERZWPG00000009859, Microchrysa_polita_BRAKERZWPG00000001200, Microchrysa_polita_BRAKERZWPG00000003741, Microchrysa_polita_BRAKERZWPG00000011900, Microchrysa_polita_BRAKERZWPG00000003581, Chorisops_tibialis_BRAKERXYFG00000009475, Eutolmus_rufibarbis_ENSQNAG00000011632, Tolmerus_cingulatus_ENSJBKG00000006220, Neoitamus_cyanurus_ENSNNMG00000008400, Eutolmus_rufibarbis_ENSQNAG00000002241, Machimus_rusticus_ENSEYDG00000000962, Leptogaster_cylindrica_ENSCHKG00000009865, Tolmerus_cingulatus_ENSJBKG00000001132, Dioctria_linearis_ENSAJGG00005011043, Machimus_atricapillus_ENSAMHG00005004120, Machimus_rusticus_ENSEYDG00000001340, Dioctria_rufipes_ENSKZQG00000003045, Dioctria_linearis_ENSAJGG00005009819, Microchrysa_polita_BRAKERZWPG00000008952, Beris_chalybata_BRAKERRCBG00000015181, Stratiomys_singularior_ENSQOYG00000010310, Eutolmus_rufibarbis_ENSQNAG00000010658, Hermetia_illucens_LOC119659108, Dioctria_rufipes_ENSKZQG00000011785, Machimus_atricapillus_ENSAMHG00005009054, Leptogaster_cylindrica_ENSCHKG00000006756, Leptogaster_cylindrica_ENSCHKG00000005801, Beris_morrisii_BRAKERJTUG00000008477, Beris_morrisii_BRAKERJTUG00000013572, Beris_morrisii_BRAKERJTUG00000007677, Beris_morrisii_BRAKERJTUG00000015638, Beris_morrisii_BRAKERJTUG00000011267, Beris_morrisii_BRAKERJTUG00000011125, Beris_morrisii_BRAKERJTUG00000013765, Beris_morrisii_BRAKERJTUG00000016359, Beris_chalybata_BRAKERRCBG00000013359, Chorisops_tibialis_BRAKERXYFG00000014129, Chorisops_tibialis_BRAKERXYFG00000011801, Chorisops_tibialis_BRAKERXYFG00000020717, Chorisops_tibialis_BRAKERXYFG00000017961, Chorisops_tibialis_BRAKERXYFG00000015683, Chorisops_tibialis_BRAKERXYFG00000014415, Beris_morrisii_BRAKERJTUG00000013315, Chorisops_tibialis_BRAKERXYFG00000002080, Beris_chalybata_BRAKERRCBG00000001564, Beris_chalybata_BRAKERRCBG00000005048, Beris_morrisii_BRAKERJTUG00000008123, Beris_morrisii_BRAKERJTUG00000011628, Beris_morrisii_BRAKERJTUG00000006119, Hermetia_illucens_LOC119661190, Hermetia_illucens_LOC119661412, Hermetia_illucens_LOC119648465, Hermetia_illucens_LOC119653958, Hermetia_illucens_LOC119654000, Hermetia_illucens_LOC119653987, Chorisops_tibialis_BRAKERXYFG00000012611, Beris_chalybata_BRAKERRCBG00000009354, Beris_morrisii_BRAKERJTUG00000015457, Beris_morrisii_BRAKERJTUG00000001074, Stratiomys_singularior_ENSQOYG00000007051
OG0000033	Beris_morrisii	n32	1	Terminal	Beris_morrisii_BRAKERJTUG00000012438, Beris_morrisii_BRAKERJTUG00000014859, Beris_morrisii_BRAKERJTUG00000010931	Beris_morrisii_BRAKERJTUG00000013504
OG0000033	Beris_morrisii	n33	1	Terminal	Beris_morrisii_BRAKERJTUG00000012438, Beris_morrisii_BRAKERJTUG00000014859	Beris_morrisii_BRAKERJTUG00000010931
OG0000033	Beris_morrisii	n34	1	Terminal	Beris_morrisii_BRAKERJTUG00000012438	Beris_morrisii_BRAKERJTUG00000014859
OG0000033	N1	n36	0.214286	Non-Terminal	Chorisops_tibialis_BRAKERXYFG00000005062, Beris_chalybata_BRAKERRCBG00000010089, Beris_morrisii_BRAKERJTUG00000009640, Beris_morrisii_BRAKERJTUG00000005650, Beris_morrisii_BRAKERJTUG00000015597, Chorisops_tibialis_BRAKERXYFG00000021600	Machimus_rusticus_ENSEYDG00000003891, Neoitamus_cyanurus_ENSNNMG00000005195, Microchrysa_polita_BRAKERZWPG00000013160, Microchrysa_polita_BRAKERZWPG00000014937, Microchrysa_polita_BRAKERZWPG00000013872, Microchrysa_polita_BRAKERZWPG00000008638, Beris_chalybata_BRAKERRCBG00000001586, Beris_morrisii_BRAKERJTUG00000006910, Beris_morrisii_BRAKERJTUG00000010022, Beris_chalybata_BRAKERRCBG00000000434, Beris_chalybata_BRAKERRCBG00000002975, Microchrysa_polita_BRAKERZWPG00000009603, Microchrysa_polita_BRAKERZWPG00000012507, Microchrysa_polita_BRAKERZWPG00000001556, Microchrysa_polita_BRAKERZWPG00000014204, Microchrysa_polita_BRAKERZWPG00000009859, Microchrysa_polita_BRAKERZWPG00000001200, Microchrysa_polita_BRAKERZWPG00000003741, Microchrysa_polita_BRAKERZWPG00000011900, Microchrysa_polita_BRAKERZWPG00000003581, Chorisops_tibialis_BRAKERXYFG00000009475, Eutolmus_rufibarbis_ENSQNAG00000011632, Tolmerus_cingulatus_ENSJBKG00000006220, Neoitamus_cyanurus_ENSNNMG00000008400, Eutolmus_rufibarbis_ENSQNAG00000002241, Machimus_rusticus_ENSEYDG00000000962, Leptogaster_cylindrica_ENSCHKG00000009865, Tolmerus_cingulatus_ENSJBKG00000001132, Dioctria_linearis_ENSAJGG00005011043, Machimus_atricapillus_ENSAMHG00005004120, Machimus_rusticus_ENSEYDG00000001340, Dioctria_rufipes_ENSKZQG00000003045, Dioctria_linearis_ENSAJGG00005009819, Microchrysa_polita_BRAKERZWPG00000008952, Beris_chalybata_BRAKERRCBG00000015181, Stratiomys_singularior_ENSQOYG00000010310, Eutolmus_rufibarbis_ENSQNAG00000010658, Hermetia_illucens_LOC119659108, Dioctria_rufipes_ENSKZQG00000011785, Machimus_atricapillus_ENSAMHG00005009054, Leptogaster_cylindrica_ENSCHKG00000006756, Leptogaster_cylindrica_ENSCHKG00000005801, Beris_morrisii_BRAKERJTUG00000008477, Beris_morrisii_BRAKERJTUG00000013572, Beris_morrisii_BRAKERJTUG00000007677, Beris_morrisii_BRAKERJTUG00000015638, Beris_morrisii_BRAKERJTUG00000011267, Beris_morrisii_BRAKERJTUG00000011125, Beris_morrisii_BRAKERJTUG00000013765, Beris_morrisii_BRAKERJTUG00000016359, Beris_chalybata_BRAKERRCBG00000013359, Chorisops_tibialis_BRAKERXYFG00000014129, Chorisops_tibialis_BRAKERXYFG00000011801, Chorisops_tibialis_BRAKERXYFG00000020717, Chorisops_tibialis_BRAKERXYFG00000017961, Chorisops_tibialis_BRAKERXYFG00000015683, Chorisops_tibialis_BRAKERXYFG00000014415, Beris_morrisii_BRAKERJTUG00000013315, Chorisops_tibialis_BRAKERXYFG00000002080, Beris_chalybata_BRAKERRCBG00000001564, Beris_chalybata_BRAKERRCBG00000005048, Beris_morrisii_BRAKERJTUG00000008123, Beris_morrisii_BRAKERJTUG00000011628, Beris_morrisii_BRAKERJTUG00000006119, Hermetia_illucens_LOC119661190, Hermetia_illucens_LOC119661412, Hermetia_illucens_LOC119648465, Hermetia_illucens_LOC119653958, Hermetia_illucens_LOC119654000, Hermetia_illucens_LOC119653987, Chorisops_tibialis_BRAKERXYFG00000012611, Beris_chalybata_BRAKERRCBG00000009354, Beris_morrisii_BRAKERJTUG00000015457, Beris_morrisii_BRAKERJTUG00000001074, Stratiomys_singularior_ENSQOYG00000007051
OG0000033	N4	n37	0.666667	Non-Terminal	Chorisops_tibialis_BRAKERXYFG00000005062, Beris_chalybata_BRAKERRCBG00000010089, Beris_morrisii_BRAKERJTUG00000009640	Beris_morrisii_BRAKERJTUG00000005650, Beris_morrisii_BRAKERJTUG00000015597, Chorisops_tibialis_BRAKERXYFG00000021600
OG0000033	Beris_morrisii	n41	1	Terminal	Beris_morrisii_BRAKERJTUG00000005650	Beris_morrisii_BRAKERJTUG00000015597
OG0000033	N1	n42	0.571429	Non-Terminal	Machimus_rusticus_ENSEYDG00000003891, Neoitamus_cyanurus_ENSNNMG00000005195, Microchrysa_polita_BRAKERZWPG00000013160, Microchrysa_polita_BRAKERZWPG00000014937, Microchrysa_polita_BRAKERZWPG00000013872, Microchrysa_polita_BRAKERZWPG00000008638, Beris_chalybata_BRAKERRCBG00000001586, Beris_morrisii_BRAKERJTUG00000006910, Beris_morrisii_BRAKERJTUG00000010022, Beris_chalybata_BRAKERRCBG00000000434, Beris_chalybata_BRAKERRCBG00000002975, Microchrysa_polita_BRAKERZWPG00000009603, Microchrysa_polita_BRAKERZWPG00000012507, Microchrysa_polita_BRAKERZWPG00000001556, Microchrysa_polita_BRAKERZWPG00000014204, Microchrysa_polita_BRAKERZWPG00000009859, Microchrysa_polita_BRAKERZWPG00000001200, Microchrysa_polita_BRAKERZWPG00000003741, Microchrysa_polita_BRAKERZWPG00000011900, Microchrysa_polita_BRAKERZWPG00000003581, Chorisops_tibialis_BRAKERXYFG00000009475, Eutolmus_rufibarbis_ENSQNAG00000011632, Tolmerus_cingulatus_ENSJBKG00000006220, Neoitamus_cyanurus_ENSNNMG00000008400, Eutolmus_rufibarbis_ENSQNAG00000002241, Machimus_rusticus_ENSEYDG00000000962, Leptogaster_cylindrica_ENSCHKG00000009865, Tolmerus_cingulatus_ENSJBKG00000001132, Dioctria_linearis_ENSAJGG00005011043, Machimus_atricapillus_ENSAMHG00005004120, Machimus_rusticus_ENSEYDG00000001340, Dioctria_rufipes_ENSKZQG00000003045, Dioctria_linearis_ENSAJGG00005009819, Microchrysa_polita_BRAKERZWPG00000008952, Beris_chalybata_BRAKERRCBG00000015181, Stratiomys_singularior_ENSQOYG00000010310, Eutolmus_rufibarbis_ENSQNAG00000010658, Hermetia_illucens_LOC119659108	Dioctria_rufipes_ENSKZQG00000011785, Machimus_atricapillus_ENSAMHG00005009054, Leptogaster_cylindrica_ENSCHKG00000006756, Leptogaster_cylindrica_ENSCHKG00000005801, Beris_morrisii_BRAKERJTUG00000008477, Beris_morrisii_BRAKERJTUG00000013572, Beris_morrisii_BRAKERJTUG00000007677, Beris_morrisii_BRAKERJTUG00000015638, Beris_morrisii_BRAKERJTUG00000011267, Beris_morrisii_BRAKERJTUG00000011125, Beris_morrisii_BRAKERJTUG00000013765, Beris_morrisii_BRAKERJTUG00000016359, Beris_chalybata_BRAKERRCBG00000013359, Chorisops_tibialis_BRAKERXYFG00000014129, Chorisops_tibialis_BRAKERXYFG00000011801, Chorisops_tibialis_BRAKERXYFG00000020717, Chorisops_tibialis_BRAKERXYFG00000017961, Chorisops_tibialis_BRAKERXYFG00000015683, Chorisops_tibialis_BRAKERXYFG00000014415, Beris_morrisii_BRAKERJTUG00000013315, Chorisops_tibialis_BRAKERXYFG00000002080, Beris_chalybata_BRAKERRCBG00000001564, Beris_chalybata_BRAKERRCBG00000005048, Beris_morrisii_BRAKERJTUG00000008123, Beris_morrisii_BRAKERJTUG00000011628, Beris_morrisii_BRAKERJTUG00000006119, Hermetia_illucens_LOC119661190, Hermetia_illucens_LOC119661412, Hermetia_illucens_LOC119648465, Hermetia_illucens_LOC119653958, Hermetia_illucens_LOC119654000, Hermetia_illucens_LOC119653987, Chorisops_tibialis_BRAKERXYFG00000012611, Beris_chalybata_BRAKERRCBG00000009354, Beris_morrisii_BRAKERJTUG00000015457, Beris_morrisii_BRAKERJTUG00000001074, Stratiomys_singularior_ENSQOYG00000007051
OG0000033	N1	n43	0.357143	Non-Terminal	Machimus_rusticus_ENSEYDG00000003891, Neoitamus_cyanurus_ENSNNMG00000005195, Microchrysa_polita_BRAKERZWPG00000013160, Microchrysa_polita_BRAKERZWPG00000014937, Microchrysa_polita_BRAKERZWPG00000013872, Microchrysa_polita_BRAKERZWPG00000008638, Beris_chalybata_BRAKERRCBG00000001586, Beris_morrisii_BRAKERJTUG00000006910, Beris_morrisii_BRAKERJTUG00000010022, Beris_chalybata_BRAKERRCBG00000000434, Beris_chalybata_BRAKERRCBG00000002975, Microchrysa_polita_BRAKERZWPG00000009603, Microchrysa_polita_BRAKERZWPG00000012507, Microchrysa_polita_BRAKERZWPG00000001556, Microchrysa_polita_BRAKERZWPG00000014204, Microchrysa_polita_BRAKERZWPG00000009859, Microchrysa_polita_BRAKERZWPG00000001200, Microchrysa_polita_BRAKERZWPG00000003741, Microchrysa_polita_BRAKERZWPG00000011900, Microchrysa_polita_BRAKERZWPG00000003581, Chorisops_tibialis_BRAKERXYFG00000009475, Eutolmus_rufibarbis_ENSQNAG00000011632, Tolmerus_cingulatus_ENSJBKG00000006220, Neoitamus_cyanurus_ENSNNMG00000008400, Eutolmus_rufibarbis_ENSQNAG00000002241, Machimus_rusticus_ENSEYDG00000000962, Leptogaster_cylindrica_ENSCHKG00000009865, Tolmerus_cingulatus_ENSJBKG00000001132, Dioctria_linearis_ENSAJGG00005011043	Machimus_atricapillus_ENSAMHG00005004120, Machimus_rusticus_ENSEYDG00000001340, Dioctria_rufipes_ENSKZQG00000003045, Dioctria_linearis_ENSAJGG00005009819, Microchrysa_polita_BRAKERZWPG00000008952, Beris_chalybata_BRAKERRCBG00000015181, Stratiomys_singularior_ENSQOYG00000010310, Eutolmus_rufibarbis_ENSQNAG00000010658, Hermetia_illucens_LOC119659108
OG0000033	N1	n44	0.142857	Non-Terminal	Machimus_rusticus_ENSEYDG00000003891, Neoitamus_cyanurus_ENSNNMG00000005195	Microchrysa_polita_BRAKERZWPG00000013160, Microchrysa_polita_BRAKERZWPG00000014937, Microchrysa_polita_BRAKERZWPG00000013872, Microchrysa_polita_BRAKERZWPG00000008638, Beris_chalybata_BRAKERRCBG00000001586, Beris_morrisii_BRAKERJTUG00000006910, Beris_morrisii_BRAKERJTUG00000010022, Beris_chalybata_BRAKERRCBG00000000434, Beris_chalybata_BRAKERRCBG00000002975, Microchrysa_polita_BRAKERZWPG00000009603, Microchrysa_polita_BRAKERZWPG00000012507, Microchrysa_polita_BRAKERZWPG00000001556, Microchrysa_polita_BRAKERZWPG00000014204, Microchrysa_polita_BRAKERZWPG00000009859, Microchrysa_polita_BRAKERZWPG00000001200, Microchrysa_polita_BRAKERZWPG00000003741, Microchrysa_polita_BRAKERZWPG00000011900, Microchrysa_polita_BRAKERZWPG00000003581, Chorisops_tibialis_BRAKERXYFG00000009475, Eutolmus_rufibarbis_ENSQNAG00000011632, Tolmerus_cingulatus_ENSJBKG00000006220, Neoitamus_cyanurus_ENSNNMG00000008400, Eutolmus_rufibarbis_ENSQNAG00000002241, Machimus_rusticus_ENSEYDG00000000962, Leptogaster_cylindrica_ENSCHKG00000009865, Tolmerus_cingulatus_ENSJBKG00000001132, Dioctria_linearis_ENSAJGG00005011043
OG0000097	N2	n46	0.833333	Non-Terminal	Hermetia_illucens_LOC119658090, Chorisops_tibialis_BRAKERXYFG00000020929, Beris_chalybata_BRAKERRCBG00000013158, Beris_morrisii_BRAKERJTUG00000003150, Chorisops_tibialis_BRAKERXYFG00000021133, Beris_chalybata_BRAKERRCBG00000012247, Beris_morrisii_BRAKERJTUG00000000444, Hermetia_illucens_LOC119658091, Stratiomys_singularior_ENSQOYG00000003657, Hermetia_illucens_LOC119658096, Stratiomys_singularior_ENSQOYG00000000240, Beris_chalybata_BRAKERRCBG00000011180, Chorisops_tibialis_BRAKERXYFG00000020786	Microchrysa_polita_BRAKERZWPG00000009414, Microchrysa_polita_BRAKERZWPG00000008783, Hermetia_illucens_LOC119658092, Stratiomys_singularior_ENSQOYG00000002290, Beris_chalybata_BRAKERRCBG00000012246, Beris_morrisii_BRAKERJTUG00000001919, Chorisops_tibialis_BRAKERXYFG00000008072, Chorisops_tibialis_BRAKERXYFG00000011778, Chorisops_tibialis_BRAKERXYFG00000016831
OG0000033	Microchrysa_polita	n50	1	Terminal	Microchrysa_polita_BRAKERZWPG00000013160, Microchrysa_polita_BRAKERZWPG00000014937, Microchrysa_polita_BRAKERZWPG00000013872	Microchrysa_polita_BRAKERZWPG00000008638
OG0000033	Microchrysa_polita	n51	1	Terminal	Microchrysa_polita_BRAKERZWPG00000013160, Microchrysa_polita_BRAKERZWPG00000014937	Microchrysa_polita_BRAKERZWPG00000013872
OG0000033	Microchrysa_polita	n52	1	Terminal	Microchrysa_polita_BRAKERZWPG00000013160	Microchrysa_polita_BRAKERZWPG00000014937
OG0000033	Beris_morrisii	n54	1	Terminal	Beris_morrisii_BRAKERJTUG00000006910	Beris_morrisii_BRAKERJTUG00000010022
OG0000033	Beris_chalybata	n56	1	Terminal	Beris_chalybata_BRAKERRCBG00000000434	Beris_chalybata_BRAKERRCBG00000002975
OG0000033	Microchrysa_polita	n58	1	Terminal	Microchrysa_polita_BRAKERZWPG00000009603	Microchrysa_polita_BRAKERZWPG00000012507, Microchrysa_polita_BRAKERZWPG00000001556, Microchrysa_polita_BRAKERZWPG00000014204, Microchrysa_polita_BRAKERZWPG00000009859, Microchrysa_polita_BRAKERZWPG00000001200, Microchrysa_polita_BRAKERZWPG00000003741, Microchrysa_polita_BRAKERZWPG00000011900, Microchrysa_polita_BRAKERZWPG00000003581
OG0000033	Microchrysa_polita	n59	1	Terminal	Microchrysa_polita_BRAKERZWPG00000012507, Microchrysa_polita_BRAKERZWPG00000001556, Microchrysa_polita_BRAKERZWPG00000014204	Microchrysa_polita_BRAKERZWPG00000009859, Microchrysa_polita_BRAKERZWPG00000001200, Microchrysa_polita_BRAKERZWPG00000003741, Microchrysa_polita_BRAKERZWPG00000011900, Microchrysa_polita_BRAKERZWPG00000003581
OG0000033	Microchrysa_polita	n60	1	Terminal	Microchrysa_polita_BRAKERZWPG00000012507	Microchrysa_polita_BRAKERZWPG00000001556, Microchrysa_polita_BRAKERZWPG00000014204
OG0000033	Microchrysa_polita	n61	1	Terminal	Microchrysa_polita_BRAKERZWPG00000001556	Microchrysa_polita_BRAKERZWPG00000014204
OG0000033	Microchrysa_polita	n62	1	Terminal	Microchrysa_polita_BRAKERZWPG00000009859	Microchrysa_polita_BRAKERZWPG00000001200, Microchrysa_polita_BRAKERZWPG00000003741, Microchrysa_polita_BRAKERZWPG00000011900, Microchrysa_polita_BRAKERZWPG00000003581
OG0000033	Microchrysa_polita	n63	1	Terminal	Microchrysa_polita_BRAKERZWPG00000001200, Microchrysa_polita_BRAKERZWPG00000003741, Microchrysa_polita_BRAKERZWPG00000011900	Microchrysa_polita_BRAKERZWPG00000003581
OG0000033	Microchrysa_polita	n64	1	Terminal	Microchrysa_polita_BRAKERZWPG00000001200	Microchrysa_polita_BRAKERZWPG00000003741, Microchrysa_polita_BRAKERZWPG00000011900
OG0000033	Microchrysa_polita	n65	1	Terminal	Microchrysa_polita_BRAKERZWPG00000003741	Microchrysa_polita_BRAKERZWPG00000011900
OG0000313	N3	n15	0.875	Non-Terminal	Leptogaster_cylindrica_ENSCHKG00000010947, Dioctria_linearis_ENSAJGG00005010325, Dioctria_rufipes_ENSKZQG00000007128, Machimus_atricapillus_ENSAMHG00005000040, Eutolmus_rufibarbis_ENSQNAG00000004210, Machimus_rusticus_ENSEYDG00000007027, Eutolmus_rufibarbis_ENSQNAG00000005525, Neoitamus_cyanurus_ENSNNMG00000010369, Tolmerus_cingulatus_ENSJBKG00000000402	Leptogaster_cylindrica_ENSCHKG00000009788, Leptogaster_cylindrica_ENSCHKG00000011050, Leptogaster_cylindrica_ENSCHKG00000010838, Leptogaster_cylindrica_ENSCHKG00000008194, Dioctria_linearis_ENSAJGG00005012693, Dioctria_rufipes_ENSKZQG00000008014, Dioctria_rufipes_ENSKZQG00000007103, Dioctria_linearis_ENSAJGG00005012964, Neoitamus_cyanurus_ENSNNMG00000010107, Machimus_rusticus_ENSEYDG00000008005, Eutolmus_rufibarbis_ENSQNAG00000005287, Tolmerus_cingulatus_ENSJBKG00000000212, Machimus_rusticus_ENSEYDG00000007398, Eutolmus_rufibarbis_ENSQNAG00000004756, Tolmerus_cingulatus_ENSJBKG00000002775
OG0000033	Leptogaster_cylindrica	n84	1	Terminal	Leptogaster_cylindrica_ENSCHKG00000006756	Leptogaster_cylindrica_ENSCHKG00000005801
OG0000102	N2	n49	0.833333	Non-Terminal	Beris_morrisii_BRAKERJTUG00000000486, Beris_morrisii_BRAKERJTUG00000003411, Beris_chalybata_BRAKERRCBG00000007094, Beris_chalybata_BRAKERRCBG00000006396, Chorisops_tibialis_BRAKERXYFG00000011569, Chorisops_tibialis_BRAKERXYFG00000015682, Microchrysa_polita_BRAKERZWPG00000005453, Hermetia_illucens_LOC119649567	Microchrysa_polita_BRAKERZWPG00000012187, Microchrysa_polita_BRAKERZWPG00000012286, Hermetia_illucens_LOC119655535, Hermetia_illucens_LOC119655333, Beris_chalybata_BRAKERRCBG00000013438, Beris_morrisii_BRAKERJTUG00000000898, Chorisops_tibialis_BRAKERXYFG00000018439, Chorisops_tibialis_BRAKERXYFG00000016939, Beris_morrisii_BRAKERJTUG00000002248, Chorisops_tibialis_BRAKERXYFG00000009308
OG0000107	N2	n2	0.833333	Non-Terminal	Beris_chalybata_BRAKERRCBG00000005304, Beris_morrisii_BRAKERJTUG00000003617, Microchrysa_polita_BRAKERZWPG00000004705, Microchrysa_polita_BRAKERZWPG00000007095, Hermetia_illucens_LOC119648442, Hermetia_illucens_LOC119648441, Hermetia_illucens_LOC119650280, Hermetia_illucens_LOC119647723, Hermetia_illucens_LOC119648957, Hermetia_illucens_LOC119647722, Hermetia_illucens_LOC119650281, Hermetia_illucens_LOC119649829, Hermetia_illucens_LOC119649459, Microchrysa_polita_BRAKERZWPG00000007068, Microchrysa_polita_BRAKERZWPG00000004557, Microchrysa_polita_BRAKERZWPG00000004374, Microchrysa_polita_BRAKERZWPG00000005737, Microchrysa_polita_BRAKERZWPG00000005476, Hermetia_illucens_LOC119649779, Hermetia_illucens_LOC119649489, Hermetia_illucens_LOC119649490, Hermetia_illucens_LOC119649492, Hermetia_illucens_LOC119649493, Hermetia_illucens_LOC119649259, Microchrysa_polita_BRAKERZWPG00000005139, Chorisops_tibialis_BRAKERXYFG00000009402	Microchrysa_polita_BRAKERZWPG00000004252, Beris_chalybata_BRAKERRCBG00000005305, Beris_chalybata_BRAKERRCBG00000005167, Beris_chalybata_BRAKERRCBG00000008570, Beris_chalybata_BRAKERRCBG00000005479, Beris_morrisii_BRAKERJTUG00000004836, Chorisops_tibialis_BRAKERXYFG00000010342, Chorisops_tibialis_BRAKERXYFG00000012156, Chorisops_tibialis_BRAKERXYFG00000011423, Chorisops_tibialis_BRAKERXYFG00000013905, Chorisops_tibialis_BRAKERXYFG00000012074, Chorisops_tibialis_BRAKERXYFG00000012936, Beris_chalybata_BRAKERRCBG00000008706, Beris_morrisii_BRAKERJTUG00000002687, Beris_morrisii_BRAKERJTUG00000003198, Beris_morrisii_BRAKERJTUG00000004683, Chorisops_tibialis_BRAKERXYFG00000014194, Chorisops_tibialis_BRAKERXYFG00000015159, Chorisops_tibialis_BRAKERXYFG00000015252, Beris_morrisii_BRAKERJTUG00000004855, Beris_chalybata_BRAKERRCBG00000006708, Beris_chalybata_BRAKERRCBG00000006632, Hermetia_illucens_LOC119647724, Beris_morrisii_BRAKERJTUG00000000585, Beris_chalybata_BRAKERRCBG00000009025, Beris_morrisii_BRAKERJTUG00000003688, Beris_morrisii_BRAKERJTUG00000000912, Beris_morrisii_BRAKERJTUG00000004504, Beris_chalybata_BRAKERRCBG00000007119, Chorisops_tibialis_BRAKERXYFG00000010670, Chorisops_tibialis_BRAKERXYFG00000013978, Chorisops_tibialis_BRAKERXYFG00000016192, Beris_chalybata_BRAKERRCBG00000006298, Beris_morrisii_BRAKERJTUG00000002388, Chorisops_tibialis_BRAKERXYFG00000015315, Beris_chalybata_BRAKERRCBG00000006900, Beris_morrisii_BRAKERJTUG00000004233, Beris_morrisii_BRAKERJTUG00000001743, Beris_chalybata_BRAKERRCBG00000006260, Microchrysa_polita_BRAKERZWPG00000005168, Microchrysa_polita_BRAKERZWPG00000005964, Microchrysa_polita_BRAKERZWPG00000006345, Microchrysa_polita_BRAKERZWPG00000004629, Microchrysa_polita_BRAKERZWPG00000006423
OG0000033	N4	n87	0.333333	Non-Terminal	Beris_morrisii_BRAKERJTUG00000008477, Beris_morrisii_BRAKERJTUG00000013572, Beris_morrisii_BRAKERJTUG00000007677, Beris_morrisii_BRAKERJTUG00000015638, Beris_morrisii_BRAKERJTUG00000011267, Beris_morrisii_BRAKERJTUG00000011125, Beris_morrisii_BRAKERJTUG00000013765	Beris_morrisii_BRAKERJTUG00000016359, Beris_chalybata_BRAKERRCBG00000013359, Chorisops_tibialis_BRAKERXYFG00000014129, Chorisops_tibialis_BRAKERXYFG00000011801, Chorisops_tibialis_BRAKERXYFG00000020717, Chorisops_tibialis_BRAKERXYFG00000017961, Chorisops_tibialis_BRAKERXYFG00000015683, Chorisops_tibialis_BRAKERXYFG00000014415, Beris_morrisii_BRAKERJTUG00000013315, Chorisops_tibialis_BRAKERXYFG00000002080, Beris_chalybata_BRAKERRCBG00000001564, Beris_chalybata_BRAKERRCBG00000005048, Beris_morrisii_BRAKERJTUG00000008123, Beris_morrisii_BRAKERJTUG00000011628
OG0000033	Beris_morrisii	n88	1	Terminal	Beris_morrisii_BRAKERJTUG00000008477, Beris_morrisii_BRAKERJTUG00000013572, Beris_morrisii_BRAKERJTUG00000007677, Beris_morrisii_BRAKERJTUG00000015638, Beris_morrisii_BRAKERJTUG00000011267	Beris_morrisii_BRAKERJTUG00000011125, Beris_morrisii_BRAKERJTUG00000013765
OG0000033	Beris_morrisii	n89	1	Terminal	Beris_morrisii_BRAKERJTUG00000008477	Beris_morrisii_BRAKERJTUG00000013572, Beris_morrisii_BRAKERJTUG00000007677, Beris_morrisii_BRAKERJTUG00000015638, Beris_morrisii_BRAKERJTUG00000011267
OG0000033	Beris_morrisii	n90	1	Terminal	Beris_morrisii_BRAKERJTUG00000013572, Beris_morrisii_BRAKERJTUG00000007677, Beris_morrisii_BRAKERJTUG00000015638	Beris_morrisii_BRAKERJTUG00000011267
OG0000033	Beris_morrisii	n91	1	Terminal	Beris_morrisii_BRAKERJTUG00000013572, Beris_morrisii_BRAKERJTUG00000007677	Beris_morrisii_BRAKERJTUG00000015638
OG0000033	Beris_morrisii	n92	1	Terminal	Beris_morrisii_BRAKERJTUG00000013572	Beris_morrisii_BRAKERJTUG00000007677
OG0000033	Beris_morrisii	n93	1	Terminal	Beris_morrisii_BRAKERJTUG00000011125	Beris_morrisii_BRAKERJTUG00000013765
OG0000033	N4	n94	0.666667	Non-Terminal	Beris_morrisii_BRAKERJTUG00000016359, Beris_chalybata_BRAKERRCBG00000013359, Chorisops_tibialis_BRAKERXYFG00000014129, Chorisops_tibialis_BRAKERXYFG00000011801, Chorisops_tibialis_BRAKERXYFG00000020717, Chorisops_tibialis_BRAKERXYFG00000017961, Chorisops_tibialis_BRAKERXYFG00000015683, Chorisops_tibialis_BRAKERXYFG00000014415, Beris_morrisii_BRAKERJTUG00000013315, Chorisops_tibialis_BRAKERXYFG00000002080	Beris_chalybata_BRAKERRCBG00000001564, Beris_chalybata_BRAKERRCBG00000005048, Beris_morrisii_BRAKERJTUG00000008123, Beris_morrisii_BRAKERJTUG00000011628
OG0000033	N4	n95	0.666667	Non-Terminal	Beris_morrisii_BRAKERJTUG00000016359, Beris_chalybata_BRAKERRCBG00000013359, Chorisops_tibialis_BRAKERXYFG00000014129, Chorisops_tibialis_BRAKERXYFG00000011801, Chorisops_tibialis_BRAKERXYFG00000020717, Chorisops_tibialis_BRAKERXYFG00000017961, Chorisops_tibialis_BRAKERXYFG00000015683, Chorisops_tibialis_BRAKERXYFG00000014415	Beris_morrisii_BRAKERJTUG00000013315, Chorisops_tibialis_BRAKERXYFG00000002080
OG0000033	Chorisops_tibialis	n98	1	Terminal	Chorisops_tibialis_BRAKERXYFG00000014129	Chorisops_tibialis_BRAKERXYFG00000011801, Chorisops_tibialis_BRAKERXYFG00000020717, Chorisops_tibialis_BRAKERXYFG00000017961, Chorisops_tibialis_BRAKERXYFG00000015683, Chorisops_tibialis_BRAKERXYFG00000014415
OG0000033	Chorisops_tibialis	n99	1	Terminal	Chorisops_tibialis_BRAKERXYFG00000011801	Chorisops_tibialis_BRAKERXYFG00000020717, Chorisops_tibialis_BRAKERXYFG00000017961, Chorisops_tibialis_BRAKERXYFG00000015683, Chorisops_tibialis_BRAKERXYFG00000014415
OG0000033	Chorisops_tibialis	n100	1	Terminal	Chorisops_tibialis_BRAKERXYFG00000020717, Chorisops_tibialis_BRAKERXYFG00000017961	Chorisops_tibialis_BRAKERXYFG00000015683, Chorisops_tibialis_BRAKERXYFG00000014415
OG0000033	Chorisops_tibialis	n101	1	Terminal	Chorisops_tibialis_BRAKERXYFG00000020717	Chorisops_tibialis_BRAKERXYFG00000017961
OG0000033	Chorisops_tibialis	n102	1	Terminal	Chorisops_tibialis_BRAKERXYFG00000015683	Chorisops_tibialis_BRAKERXYFG00000014415
OG0000033	Beris_chalybata	n105	1	Terminal	Beris_chalybata_BRAKERRCBG00000001564	Beris_chalybata_BRAKERRCBG00000005048
OG0000033	Beris_morrisii	n106	1	Terminal	Beris_morrisii_BRAKERJTUG00000008123	Beris_morrisii_BRAKERJTUG00000011628
OG0000033	Hermetia_illucens	n109	1	Terminal	Hermetia_illucens_LOC119661190	Hermetia_illucens_LOC119661412, Hermetia_illucens_LOC119648465, Hermetia_illucens_LOC119653958, Hermetia_illucens_LOC119654000, Hermetia_illucens_LOC119653987
OG0000033	Hermetia_illucens	n110	1	Terminal	Hermetia_illucens_LOC119661412	Hermetia_illucens_LOC119648465, Hermetia_illucens_LOC119653958, Hermetia_illucens_LOC119654000, Hermetia_illucens_LOC119653987
OG0000033	Hermetia_illucens	n111	1	Terminal	Hermetia_illucens_LOC119648465	Hermetia_illucens_LOC119653958, Hermetia_illucens_LOC119654000, Hermetia_illucens_LOC119653987
OG0000033	Hermetia_illucens	n112	1	Terminal	Hermetia_illucens_LOC119653958	Hermetia_illucens_LOC119654000, Hermetia_illucens_LOC119653987
OG0000033	Hermetia_illucens	n113	1	Terminal	Hermetia_illucens_LOC119654000	Hermetia_illucens_LOC119653987
OG0000033	Beris_morrisii	n115	1	Terminal	Beris_morrisii_BRAKERJTUG00000015457	Beris_morrisii_BRAKERJTUG00000001074
OG0000034	N1	n0	0.357143	Non-Terminal	Machimus_atricapillus_ENSAMHG00005005733, Hermetia_illucens_LOC119648629, Hermetia_illucens_LOC119648585, Hermetia_illucens_LOC119658161, Beris_chalybata_BRAKERRCBG00000015170, Beris_morrisii_BRAKERJTUG00000002929, Beris_morrisii_BRAKERJTUG00000008293, Beris_morrisii_BRAKERJTUG00000007331, Beris_morrisii_BRAKERJTUG00000014572, Beris_morrisii_BRAKERJTUG00000003428, Microchrysa_polita_BRAKERZWPG00000007515, Chorisops_tibialis_BRAKERXYFG00000006697, Microchrysa_polita_BRAKERZWPG00000004616, Dioctria_rufipes_ENSKZQG00000007680, Dioctria_linearis_ENSAJGG00005000174, Dioctria_linearis_ENSAJGG00005000542, Dioctria_rufipes_ENSKZQG00000005329, Dioctria_rufipes_ENSKZQG00000009559, Dioctria_linearis_ENSAJGG00005002751, Dioctria_linearis_ENSAJGG00005001530, Dioctria_linearis_ENSAJGG00005001649, Dioctria_linearis_ENSAJGG00005004057, Dioctria_rufipes_ENSKZQG00000012875, Dioctria_linearis_ENSAJGG00005000852, Dioctria_linearis_ENSAJGG00005010485, Dioctria_linearis_ENSAJGG00005010525, Dioctria_linearis_ENSAJGG00005009959, Dioctria_rufipes_ENSKZQG00000010017, Leptogaster_cylindrica_ENSCHKG00000000248, Leptogaster_cylindrica_ENSCHKG00000004283, Leptogaster_cylindrica_ENSCHKG00000001694, Leptogaster_cylindrica_ENSCHKG00000007517, Leptogaster_cylindrica_ENSCHKG00000001419, Leptogaster_cylindrica_ENSCHKG00000001757, Chorisops_tibialis_BRAKERXYFG00000002888, Chorisops_tibialis_BRAKERXYFG00000019229, Chorisops_tibialis_BRAKERXYFG00000021341, Chorisops_tibialis_BRAKERXYFG00000007241, Chorisops_tibialis_BRAKERXYFG00000019505, Chorisops_tibialis_BRAKERXYFG00000015561, Chorisops_tibialis_BRAKERXYFG00000009701, Chorisops_tibialis_BRAKERXYFG00000017525, Chorisops_tibialis_BRAKERXYFG00000009439, Chorisops_tibialis_BRAKERXYFG00000001923, Chorisops_tibialis_BRAKERXYFG00000000995, Chorisops_tibialis_BRAKERXYFG00000019305, Chorisops_tibialis_BRAKERXYFG00000021821, Chorisops_tibialis_BRAKERXYFG00000010482, Chorisops_tibialis_BRAKERXYFG00000012779, Chorisops_tibialis_BRAKERXYFG00000004305, Chorisops_tibialis_BRAKERXYFG00000005275, Chorisops_tibialis_BRAKERXYFG00000000791, Chorisops_tibialis_BRAKERXYFG00000012658, Chorisops_tibialis_BRAKERXYFG00000011470, Chorisops_tibialis_BRAKERXYFG00000015807, Chorisops_tibialis_BRAKERXYFG00000015268, Neoitamus_cyanurus_ENSNNMG00000001053, Neoitamus_cyanurus_ENSNNMG00000009152, Microchrysa_polita_BRAKERZWPG00000003629, Microchrysa_polita_BRAKERZWPG00000006053, Microchrysa_polita_BRAKERZWPG00000017159, Microchrysa_polita_BRAKERZWPG00000018417, Microchrysa_polita_BRAKERZWPG00000006788, Microchrysa_polita_BRAKERZWPG00000002575, Microchrysa_polita_BRAKERZWPG00000014644, Microchrysa_polita_BRAKERZWPG00000015667, Microchrysa_polita_BRAKERZWPG00000001404, Microchrysa_polita_BRAKERZWPG00000010685, Microchrysa_polita_BRAKERZWPG00000017981, Microchrysa_polita_BRAKERZWPG00000005662, Neoitamus_cyanurus_ENSNNMG00000007405, Neoitamus_cyanurus_ENSNNMG00000003081	Tolmerus_cingulatus_ENSJBKG00000001425, Tolmerus_cingulatus_ENSJBKG00000001907, Beris_morrisii_BRAKERJTUG00000008180, Eutolmus_rufibarbis_ENSQNAG00000005966, Eutolmus_rufibarbis_ENSQNAG00000004392, Eutolmus_rufibarbis_ENSQNAG00000003373, Eutolmus_rufibarbis_ENSQNAG00000003532, Leptogaster_cylindrica_ENSCHKG00000008866, Stratiomys_singularior_ENSQOYG00000009652, Neoitamus_cyanurus_ENSNNMG00000000230, Tolmerus_cingulatus_ENSJBKG00000002780, Tolmerus_cingulatus_ENSJBKG00000007626, Tolmerus_cingulatus_ENSJBKG00000007759, Tolmerus_cingulatus_ENSJBKG00000000653, Tolmerus_cingulatus_ENSJBKG00000002384, Tolmerus_cingulatus_ENSJBKG00000004835, Machimus_atricapillus_ENSAMHG00005007153, Machimus_atricapillus_ENSAMHG00005007677, Machimus_rusticus_ENSEYDG00000003937, Machimus_rusticus_ENSEYDG00000003541, Machimus_rusticus_ENSEYDG00000003849, Machimus_rusticus_ENSEYDG00000000948, Machimus_rusticus_ENSEYDG00000001399, Machimus_rusticus_ENSEYDG00000003345, Neoitamus_cyanurus_ENSNNMG00000004642, Neoitamus_cyanurus_ENSNNMG00000009648, Machimus_atricapillus_ENSAMHG00005007092, Leptogaster_cylindrica_ENSCHKG00000002889, Leptogaster_cylindrica_ENSCHKG00000009531, Leptogaster_cylindrica_ENSCHKG00000000811, Microchrysa_polita_BRAKERZWPG00000010783, Stratiomys_singularior_ENSQOYG00000009762, Stratiomys_singularior_ENSQOYG00000007802, Stratiomys_singularior_ENSQOYG00000011324, Stratiomys_singularior_ENSQOYG00000000182, Stratiomys_singularior_ENSQOYG00000002704, Stratiomys_singularior_ENSQOYG00000001890, Stratiomys_singularior_ENSQOYG00000005105, Stratiomys_singularior_ENSQOYG00000002898, Stratiomys_singularior_ENSQOYG00000002630, Stratiomys_singularior_ENSQOYG00000006331, Stratiomys_singularior_ENSQOYG00000003612, Stratiomys_singularior_ENSQOYG00000007335, Stratiomys_singularior_ENSQOYG00000008655, Stratiomys_singularior_ENSQOYG00000003746, Stratiomys_singularior_ENSQOYG00000010105, Stratiomys_singularior_ENSQOYG00000006469, Stratiomys_singularior_ENSQOYG00000006684, Stratiomys_singularior_ENSQOYG00000008884, Stratiomys_singularior_ENSQOYG00000009864, Stratiomys_singularior_ENSQOYG00000008310, Stratiomys_singularior_ENSQOYG00000012264
OG0000034	Hermetia_illucens	n3	1	Terminal	Hermetia_illucens_LOC119648629	Hermetia_illucens_LOC119648585, Hermetia_illucens_LOC119658161
OG0000034	Hermetia_illucens	n4	1	Terminal	Hermetia_illucens_LOC119648585	Hermetia_illucens_LOC119658161
OG0000034	N1	n5	0.142857	Non-Terminal	Beris_chalybata_BRAKERRCBG00000015170, Beris_morrisii_BRAKERJTUG00000002929, Beris_morrisii_BRAKERJTUG00000008293, Beris_morrisii_BRAKERJTUG00000007331, Beris_morrisii_BRAKERJTUG00000014572, Beris_morrisii_BRAKERJTUG00000003428, Microchrysa_polita_BRAKERZWPG00000007515, Chorisops_tibialis_BRAKERXYFG00000006697	Microchrysa_polita_BRAKERZWPG00000004616, Dioctria_rufipes_ENSKZQG00000007680, Dioctria_linearis_ENSAJGG00005000174, Dioctria_linearis_ENSAJGG00005000542, Dioctria_rufipes_ENSKZQG00000005329, Dioctria_rufipes_ENSKZQG00000009559, Dioctria_linearis_ENSAJGG00005002751, Dioctria_linearis_ENSAJGG00005001530, Dioctria_linearis_ENSAJGG00005001649, Dioctria_linearis_ENSAJGG00005004057, Dioctria_rufipes_ENSKZQG00000012875, Dioctria_linearis_ENSAJGG00005000852, Dioctria_linearis_ENSAJGG00005010485, Dioctria_linearis_ENSAJGG00005010525, Dioctria_linearis_ENSAJGG00005009959, Dioctria_rufipes_ENSKZQG00000010017, Leptogaster_cylindrica_ENSCHKG00000000248, Leptogaster_cylindrica_ENSCHKG00000004283, Leptogaster_cylindrica_ENSCHKG00000001694, Leptogaster_cylindrica_ENSCHKG00000007517, Leptogaster_cylindrica_ENSCHKG00000001419, Leptogaster_cylindrica_ENSCHKG00000001757, Chorisops_tibialis_BRAKERXYFG00000002888, Chorisops_tibialis_BRAKERXYFG00000019229, Chorisops_tibialis_BRAKERXYFG00000021341, Chorisops_tibialis_BRAKERXYFG00000007241, Chorisops_tibialis_BRAKERXYFG00000019505, Chorisops_tibialis_BRAKERXYFG00000015561, Chorisops_tibialis_BRAKERXYFG00000009701, Chorisops_tibialis_BRAKERXYFG00000017525, Chorisops_tibialis_BRAKERXYFG00000009439, Chorisops_tibialis_BRAKERXYFG00000001923, Chorisops_tibialis_BRAKERXYFG00000000995, Chorisops_tibialis_BRAKERXYFG00000019305, Chorisops_tibialis_BRAKERXYFG00000021821, Chorisops_tibialis_BRAKERXYFG00000010482, Chorisops_tibialis_BRAKERXYFG00000012779, Chorisops_tibialis_BRAKERXYFG00000004305, Chorisops_tibialis_BRAKERXYFG00000005275, Chorisops_tibialis_BRAKERXYFG00000000791, Chorisops_tibialis_BRAKERXYFG00000012658, Chorisops_tibialis_BRAKERXYFG00000011470, Chorisops_tibialis_BRAKERXYFG00000015807, Chorisops_tibialis_BRAKERXYFG00000015268, Neoitamus_cyanurus_ENSNNMG00000001053, Neoitamus_cyanurus_ENSNNMG00000009152, Microchrysa_polita_BRAKERZWPG00000003629, Microchrysa_polita_BRAKERZWPG00000006053, Microchrysa_polita_BRAKERZWPG00000017159, Microchrysa_polita_BRAKERZWPG00000018417, Microchrysa_polita_BRAKERZWPG00000006788, Microchrysa_polita_BRAKERZWPG00000002575, Microchrysa_polita_BRAKERZWPG00000014644, Microchrysa_polita_BRAKERZWPG00000015667, Microchrysa_polita_BRAKERZWPG00000001404, Microchrysa_polita_BRAKERZWPG00000010685, Microchrysa_polita_BRAKERZWPG00000017981, Microchrysa_polita_BRAKERZWPG00000005662, Neoitamus_cyanurus_ENSNNMG00000007405, Neoitamus_cyanurus_ENSNNMG00000003081
OG0000034	Beris_morrisii	n9	1	Terminal	Beris_morrisii_BRAKERJTUG00000002929, Beris_morrisii_BRAKERJTUG00000008293, Beris_morrisii_BRAKERJTUG00000007331, Beris_morrisii_BRAKERJTUG00000014572	Beris_morrisii_BRAKERJTUG00000003428
OG0000034	Beris_morrisii	n10	1	Terminal	Beris_morrisii_BRAKERJTUG00000002929, Beris_morrisii_BRAKERJTUG00000008293	Beris_morrisii_BRAKERJTUG00000007331, Beris_morrisii_BRAKERJTUG00000014572
OG0000034	Beris_morrisii	n11	1	Terminal	Beris_morrisii_BRAKERJTUG00000002929	Beris_morrisii_BRAKERJTUG00000008293
OG0000034	Beris_morrisii	n12	1	Terminal	Beris_morrisii_BRAKERJTUG00000007331	Beris_morrisii_BRAKERJTUG00000014572
OG0000034	N1	n13	0.142857	Non-Terminal	Microchrysa_polita_BRAKERZWPG00000004616, Dioctria_rufipes_ENSKZQG00000007680, Dioctria_linearis_ENSAJGG00005000174, Dioctria_linearis_ENSAJGG00005000542, Dioctria_rufipes_ENSKZQG00000005329, Dioctria_rufipes_ENSKZQG00000009559, Dioctria_linearis_ENSAJGG00005002751, Dioctria_linearis_ENSAJGG00005001530, Dioctria_linearis_ENSAJGG00005001649, Dioctria_linearis_ENSAJGG00005004057, Dioctria_rufipes_ENSKZQG00000012875, Dioctria_linearis_ENSAJGG00005000852, Dioctria_linearis_ENSAJGG00005010485, Dioctria_linearis_ENSAJGG00005010525, Dioctria_linearis_ENSAJGG00005009959, Dioctria_rufipes_ENSKZQG00000010017, Leptogaster_cylindrica_ENSCHKG00000000248, Leptogaster_cylindrica_ENSCHKG00000004283, Leptogaster_cylindrica_ENSCHKG00000001694, Leptogaster_cylindrica_ENSCHKG00000007517, Leptogaster_cylindrica_ENSCHKG00000001419, Leptogaster_cylindrica_ENSCHKG00000001757, Chorisops_tibialis_BRAKERXYFG00000002888, Chorisops_tibialis_BRAKERXYFG00000019229, Chorisops_tibialis_BRAKERXYFG00000021341, Chorisops_tibialis_BRAKERXYFG00000007241, Chorisops_tibialis_BRAKERXYFG00000019505, Chorisops_tibialis_BRAKERXYFG00000015561, Chorisops_tibialis_BRAKERXYFG00000009701, Chorisops_tibialis_BRAKERXYFG00000017525, Chorisops_tibialis_BRAKERXYFG00000009439, Chorisops_tibialis_BRAKERXYFG00000001923, Chorisops_tibialis_BRAKERXYFG00000000995, Chorisops_tibialis_BRAKERXYFG00000019305, Chorisops_tibialis_BRAKERXYFG00000021821, Chorisops_tibialis_BRAKERXYFG00000010482, Chorisops_tibialis_BRAKERXYFG00000012779, Chorisops_tibialis_BRAKERXYFG00000004305, Chorisops_tibialis_BRAKERXYFG00000005275, Chorisops_tibialis_BRAKERXYFG00000000791, Chorisops_tibialis_BRAKERXYFG00000012658, Chorisops_tibialis_BRAKERXYFG00000011470, Chorisops_tibialis_BRAKERXYFG00000015807, Chorisops_tibialis_BRAKERXYFG00000015268, Neoitamus_cyanurus_ENSNNMG00000001053, Neoitamus_cyanurus_ENSNNMG00000009152, Microchrysa_polita_BRAKERZWPG00000003629, Microchrysa_polita_BRAKERZWPG00000006053, Microchrysa_polita_BRAKERZWPG00000017159, Microchrysa_polita_BRAKERZWPG00000018417, Microchrysa_polita_BRAKERZWPG00000006788, Microchrysa_polita_BRAKERZWPG00000002575, Microchrysa_polita_BRAKERZWPG00000014644, Microchrysa_polita_BRAKERZWPG00000015667, Microchrysa_polita_BRAKERZWPG00000001404, Microchrysa_polita_BRAKERZWPG00000010685, Microchrysa_polita_BRAKERZWPG00000017981	Microchrysa_polita_BRAKERZWPG00000005662, Neoitamus_cyanurus_ENSNNMG00000007405, Neoitamus_cyanurus_ENSNNMG00000003081
OG0000034	N1	n14	0.142857	Non-Terminal	Microchrysa_polita_BRAKERZWPG00000004616, Dioctria_rufipes_ENSKZQG00000007680, Dioctria_linearis_ENSAJGG00005000174, Dioctria_linearis_ENSAJGG00005000542, Dioctria_rufipes_ENSKZQG00000005329, Dioctria_rufipes_ENSKZQG00000009559, Dioctria_linearis_ENSAJGG00005002751, Dioctria_linearis_ENSAJGG00005001530, Dioctria_linearis_ENSAJGG00005001649, Dioctria_linearis_ENSAJGG00005004057, Dioctria_rufipes_ENSKZQG00000012875, Dioctria_linearis_ENSAJGG00005000852, Dioctria_linearis_ENSAJGG00005010485, Dioctria_linearis_ENSAJGG00005010525, Dioctria_linearis_ENSAJGG00005009959, Dioctria_rufipes_ENSKZQG00000010017, Leptogaster_cylindrica_ENSCHKG00000000248, Leptogaster_cylindrica_ENSCHKG00000004283, Leptogaster_cylindrica_ENSCHKG00000001694	Leptogaster_cylindrica_ENSCHKG00000007517, Leptogaster_cylindrica_ENSCHKG00000001419, Leptogaster_cylindrica_ENSCHKG00000001757, Chorisops_tibialis_BRAKERXYFG00000002888, Chorisops_tibialis_BRAKERXYFG00000019229, Chorisops_tibialis_BRAKERXYFG00000021341, Chorisops_tibialis_BRAKERXYFG00000007241, Chorisops_tibialis_BRAKERXYFG00000019505, Chorisops_tibialis_BRAKERXYFG00000015561, Chorisops_tibialis_BRAKERXYFG00000009701, Chorisops_tibialis_BRAKERXYFG00000017525, Chorisops_tibialis_BRAKERXYFG00000009439, Chorisops_tibialis_BRAKERXYFG00000001923, Chorisops_tibialis_BRAKERXYFG00000000995, Chorisops_tibialis_BRAKERXYFG00000019305, Chorisops_tibialis_BRAKERXYFG00000021821, Chorisops_tibialis_BRAKERXYFG00000010482, Chorisops_tibialis_BRAKERXYFG00000012779, Chorisops_tibialis_BRAKERXYFG00000004305, Chorisops_tibialis_BRAKERXYFG00000005275, Chorisops_tibialis_BRAKERXYFG00000000791, Chorisops_tibialis_BRAKERXYFG00000012658, Chorisops_tibialis_BRAKERXYFG00000011470, Chorisops_tibialis_BRAKERXYFG00000015807, Chorisops_tibialis_BRAKERXYFG00000015268, Neoitamus_cyanurus_ENSNNMG00000001053, Neoitamus_cyanurus_ENSNNMG00000009152, Microchrysa_polita_BRAKERZWPG00000003629, Microchrysa_polita_BRAKERZWPG00000006053, Microchrysa_polita_BRAKERZWPG00000017159, Microchrysa_polita_BRAKERZWPG00000018417, Microchrysa_polita_BRAKERZWPG00000006788, Microchrysa_polita_BRAKERZWPG00000002575, Microchrysa_polita_BRAKERZWPG00000014644, Microchrysa_polita_BRAKERZWPG00000015667, Microchrysa_polita_BRAKERZWPG00000001404, Microchrysa_polita_BRAKERZWPG00000010685, Microchrysa_polita_BRAKERZWPG00000017981
OG0000034	N9	n17	0.5	Non-Terminal	Dioctria_rufipes_ENSKZQG00000007680	Dioctria_linearis_ENSAJGG00005000174, Dioctria_linearis_ENSAJGG00005000542, Dioctria_rufipes_ENSKZQG00000005329, Dioctria_rufipes_ENSKZQG00000009559, Dioctria_linearis_ENSAJGG00005002751, Dioctria_linearis_ENSAJGG00005001530, Dioctria_linearis_ENSAJGG00005001649, Dioctria_linearis_ENSAJGG00005004057, Dioctria_rufipes_ENSKZQG00000012875, Dioctria_linearis_ENSAJGG00005000852, Dioctria_linearis_ENSAJGG00005010485, Dioctria_linearis_ENSAJGG00005010525, Dioctria_linearis_ENSAJGG00005009959, Dioctria_rufipes_ENSKZQG00000010017
OG0000034	N9	n18	1	Non-Terminal	Dioctria_linearis_ENSAJGG00005000174, Dioctria_linearis_ENSAJGG00005000542, Dioctria_rufipes_ENSKZQG00000005329, Dioctria_rufipes_ENSKZQG00000009559, Dioctria_linearis_ENSAJGG00005002751, Dioctria_linearis_ENSAJGG00005001530, Dioctria_linearis_ENSAJGG00005001649, Dioctria_linearis_ENSAJGG00005004057, Dioctria_rufipes_ENSKZQG00000012875, Dioctria_linearis_ENSAJGG00005000852, Dioctria_linearis_ENSAJGG00005010485, Dioctria_linearis_ENSAJGG00005010525	Dioctria_linearis_ENSAJGG00005009959, Dioctria_rufipes_ENSKZQG00000010017
OG0000034	N9	n19	1	Non-Terminal	Dioctria_linearis_ENSAJGG00005000174, Dioctria_linearis_ENSAJGG00005000542, Dioctria_rufipes_ENSKZQG00000005329	Dioctria_rufipes_ENSKZQG00000009559, Dioctria_linearis_ENSAJGG00005002751, Dioctria_linearis_ENSAJGG00005001530, Dioctria_linearis_ENSAJGG00005001649, Dioctria_linearis_ENSAJGG00005004057, Dioctria_rufipes_ENSKZQG00000012875, Dioctria_linearis_ENSAJGG00005000852, Dioctria_linearis_ENSAJGG00005010485, Dioctria_linearis_ENSAJGG00005010525
OG0000034	Dioctria_linearis	n21	1	Terminal	Dioctria_linearis_ENSAJGG00005000174	Dioctria_linearis_ENSAJGG00005000542
OG0000034	N9	n22	1	Non-Terminal	Dioctria_rufipes_ENSKZQG00000009559, Dioctria_linearis_ENSAJGG00005002751, Dioctria_linearis_ENSAJGG00005001530, Dioctria_linearis_ENSAJGG00005001649, Dioctria_linearis_ENSAJGG00005004057	Dioctria_rufipes_ENSKZQG00000012875, Dioctria_linearis_ENSAJGG00005000852, Dioctria_linearis_ENSAJGG00005010485, Dioctria_linearis_ENSAJGG00005010525
OG0000034	Dioctria_linearis	n24	1	Terminal	Dioctria_linearis_ENSAJGG00005002751, Dioctria_linearis_ENSAJGG00005001530, Dioctria_linearis_ENSAJGG00005001649	Dioctria_linearis_ENSAJGG00005004057
OG0000034	Dioctria_linearis	n25	1	Terminal	Dioctria_linearis_ENSAJGG00005002751, Dioctria_linearis_ENSAJGG00005001530	Dioctria_linearis_ENSAJGG00005001649
OG0000034	Dioctria_linearis	n26	1	Terminal	Dioctria_linearis_ENSAJGG00005002751	Dioctria_linearis_ENSAJGG00005001530
OG0000034	Dioctria_linearis	n28	1	Terminal	Dioctria_linearis_ENSAJGG00005000852, Dioctria_linearis_ENSAJGG00005010485	Dioctria_linearis_ENSAJGG00005010525
OG0000034	Dioctria_linearis	n29	1	Terminal	Dioctria_linearis_ENSAJGG00005000852	Dioctria_linearis_ENSAJGG00005010485
OG0000034	Leptogaster_cylindrica	n31	1	Terminal	Leptogaster_cylindrica_ENSCHKG00000000248	Leptogaster_cylindrica_ENSCHKG00000004283, Leptogaster_cylindrica_ENSCHKG00000001694
OG0000034	Leptogaster_cylindrica	n32	1	Terminal	Leptogaster_cylindrica_ENSCHKG00000004283	Leptogaster_cylindrica_ENSCHKG00000001694
OG0000034	Leptogaster_cylindrica	n36	1	Terminal	Leptogaster_cylindrica_ENSCHKG00000007517	Leptogaster_cylindrica_ENSCHKG00000001419, Leptogaster_cylindrica_ENSCHKG00000001757
OG0000034	Leptogaster_cylindrica	n37	1	Terminal	Leptogaster_cylindrica_ENSCHKG00000001419	Leptogaster_cylindrica_ENSCHKG00000001757
OG0000034	Chorisops_tibialis	n38	1	Terminal	Chorisops_tibialis_BRAKERXYFG00000002888, Chorisops_tibialis_BRAKERXYFG00000019229, Chorisops_tibialis_BRAKERXYFG00000021341, Chorisops_tibialis_BRAKERXYFG00000007241, Chorisops_tibialis_BRAKERXYFG00000019505, Chorisops_tibialis_BRAKERXYFG00000015561, Chorisops_tibialis_BRAKERXYFG00000009701, Chorisops_tibialis_BRAKERXYFG00000017525, Chorisops_tibialis_BRAKERXYFG00000009439, Chorisops_tibialis_BRAKERXYFG00000001923, Chorisops_tibialis_BRAKERXYFG00000000995, Chorisops_tibialis_BRAKERXYFG00000019305, Chorisops_tibialis_BRAKERXYFG00000021821, Chorisops_tibialis_BRAKERXYFG00000010482, Chorisops_tibialis_BRAKERXYFG00000012779, Chorisops_tibialis_BRAKERXYFG00000004305, Chorisops_tibialis_BRAKERXYFG00000005275, Chorisops_tibialis_BRAKERXYFG00000000791, Chorisops_tibialis_BRAKERXYFG00000012658	Chorisops_tibialis_BRAKERXYFG00000011470, Chorisops_tibialis_BRAKERXYFG00000015807, Chorisops_tibialis_BRAKERXYFG00000015268
OG0000034	Chorisops_tibialis	n39	1	Terminal	Chorisops_tibialis_BRAKERXYFG00000002888, Chorisops_tibialis_BRAKERXYFG00000019229, Chorisops_tibialis_BRAKERXYFG00000021341, Chorisops_tibialis_BRAKERXYFG00000007241, Chorisops_tibialis_BRAKERXYFG00000019505, Chorisops_tibialis_BRAKERXYFG00000015561, Chorisops_tibialis_BRAKERXYFG00000009701, Chorisops_tibialis_BRAKERXYFG00000017525, Chorisops_tibialis_BRAKERXYFG00000009439, Chorisops_tibialis_BRAKERXYFG00000001923, Chorisops_tibialis_BRAKERXYFG00000000995, Chorisops_tibialis_BRAKERXYFG00000019305, Chorisops_tibialis_BRAKERXYFG00000021821, Chorisops_tibialis_BRAKERXYFG00000010482, Chorisops_tibialis_BRAKERXYFG00000012779, Chorisops_tibialis_BRAKERXYFG00000004305, Chorisops_tibialis_BRAKERXYFG00000005275	Chorisops_tibialis_BRAKERXYFG00000000791, Chorisops_tibialis_BRAKERXYFG00000012658
OG0000034	Chorisops_tibialis	n40	1	Terminal	Chorisops_tibialis_BRAKERXYFG00000002888, Chorisops_tibialis_BRAKERXYFG00000019229, Chorisops_tibialis_BRAKERXYFG00000021341, Chorisops_tibialis_BRAKERXYFG00000007241, Chorisops_tibialis_BRAKERXYFG00000019505, Chorisops_tibialis_BRAKERXYFG00000015561, Chorisops_tibialis_BRAKERXYFG00000009701, Chorisops_tibialis_BRAKERXYFG00000017525, Chorisops_tibialis_BRAKERXYFG00000009439, Chorisops_tibialis_BRAKERXYFG00000001923, Chorisops_tibialis_BRAKERXYFG00000000995	Chorisops_tibialis_BRAKERXYFG00000019305, Chorisops_tibialis_BRAKERXYFG00000021821, Chorisops_tibialis_BRAKERXYFG00000010482, Chorisops_tibialis_BRAKERXYFG00000012779, Chorisops_tibialis_BRAKERXYFG00000004305, Chorisops_tibialis_BRAKERXYFG00000005275
OG0000034	Chorisops_tibialis	n41	1	Terminal	Chorisops_tibialis_BRAKERXYFG00000002888, Chorisops_tibialis_BRAKERXYFG00000019229, Chorisops_tibialis_BRAKERXYFG00000021341, Chorisops_tibialis_BRAKERXYFG00000007241	Chorisops_tibialis_BRAKERXYFG00000019505, Chorisops_tibialis_BRAKERXYFG00000015561, Chorisops_tibialis_BRAKERXYFG00000009701, Chorisops_tibialis_BRAKERXYFG00000017525, Chorisops_tibialis_BRAKERXYFG00000009439, Chorisops_tibialis_BRAKERXYFG00000001923, Chorisops_tibialis_BRAKERXYFG00000000995
OG0000034	Chorisops_tibialis	n42	1	Terminal	Chorisops_tibialis_BRAKERXYFG00000002888, Chorisops_tibialis_BRAKERXYFG00000019229	Chorisops_tibialis_BRAKERXYFG00000021341, Chorisops_tibialis_BRAKERXYFG00000007241
OG0000034	Chorisops_tibialis	n43	1	Terminal	Chorisops_tibialis_BRAKERXYFG00000002888	Chorisops_tibialis_BRAKERXYFG00000019229
OG0000034	Chorisops_tibialis	n44	1	Terminal	Chorisops_tibialis_BRAKERXYFG00000021341	Chorisops_tibialis_BRAKERXYFG00000007241
OG0000034	Chorisops_tibialis	n45	1	Terminal	Chorisops_tibialis_BRAKERXYFG00000019505, Chorisops_tibialis_BRAKERXYFG00000015561, Chorisops_tibialis_BRAKERXYFG00000009701	Chorisops_tibialis_BRAKERXYFG00000017525, Chorisops_tibialis_BRAKERXYFG00000009439, Chorisops_tibialis_BRAKERXYFG00000001923, Chorisops_tibialis_BRAKERXYFG00000000995
OG0000034	Chorisops_tibialis	n46	1	Terminal	Chorisops_tibialis_BRAKERXYFG00000019505	Chorisops_tibialis_BRAKERXYFG00000015561, Chorisops_tibialis_BRAKERXYFG00000009701
OG0000034	Chorisops_tibialis	n47	1	Terminal	Chorisops_tibialis_BRAKERXYFG00000015561	Chorisops_tibialis_BRAKERXYFG00000009701
OG0000034	Chorisops_tibialis	n48	1	Terminal	Chorisops_tibialis_BRAKERXYFG00000017525, Chorisops_tibialis_BRAKERXYFG00000009439	Chorisops_tibialis_BRAKERXYFG00000001923, Chorisops_tibialis_BRAKERXYFG00000000995
OG0000034	Chorisops_tibialis	n49	1	Terminal	Chorisops_tibialis_BRAKERXYFG00000017525	Chorisops_tibialis_BRAKERXYFG00000009439
OG0000034	Chorisops_tibialis	n50	1	Terminal	Chorisops_tibialis_BRAKERXYFG00000001923	Chorisops_tibialis_BRAKERXYFG00000000995
OG0000034	Chorisops_tibialis	n51	1	Terminal	Chorisops_tibialis_BRAKERXYFG00000019305, Chorisops_tibialis_BRAKERXYFG00000021821, Chorisops_tibialis_BRAKERXYFG00000010482	Chorisops_tibialis_BRAKERXYFG00000012779, Chorisops_tibialis_BRAKERXYFG00000004305, Chorisops_tibialis_BRAKERXYFG00000005275
OG0000034	Chorisops_tibialis	n52	1	Terminal	Chorisops_tibialis_BRAKERXYFG00000019305, Chorisops_tibialis_BRAKERXYFG00000021821	Chorisops_tibialis_BRAKERXYFG00000010482
OG0000034	Chorisops_tibialis	n53	1	Terminal	Chorisops_tibialis_BRAKERXYFG00000019305	Chorisops_tibialis_BRAKERXYFG00000021821
OG0000034	Chorisops_tibialis	n54	1	Terminal	Chorisops_tibialis_BRAKERXYFG00000012779	Chorisops_tibialis_BRAKERXYFG00000004305, Chorisops_tibialis_BRAKERXYFG00000005275
OG0000034	Chorisops_tibialis	n55	1	Terminal	Chorisops_tibialis_BRAKERXYFG00000004305	Chorisops_tibialis_BRAKERXYFG00000005275
OG0000034	Chorisops_tibialis	n56	1	Terminal	Chorisops_tibialis_BRAKERXYFG00000000791	Chorisops_tibialis_BRAKERXYFG00000012658
OG0000034	Chorisops_tibialis	n57	1	Terminal	Chorisops_tibialis_BRAKERXYFG00000011470	Chorisops_tibialis_BRAKERXYFG00000015807, Chorisops_tibialis_BRAKERXYFG00000015268
OG0000034	Chorisops_tibialis	n58	1	Terminal	Chorisops_tibialis_BRAKERXYFG00000015807	Chorisops_tibialis_BRAKERXYFG00000015268
OG0000034	Neoitamus_cyanurus	n59	1	Terminal	Neoitamus_cyanurus_ENSNNMG00000001053	Neoitamus_cyanurus_ENSNNMG00000009152
OG0000034	Microchrysa_polita	n60	1	Terminal	Microchrysa_polita_BRAKERZWPG00000003629, Microchrysa_polita_BRAKERZWPG00000006053	Microchrysa_polita_BRAKERZWPG00000017159, Microchrysa_polita_BRAKERZWPG00000018417, Microchrysa_polita_BRAKERZWPG00000006788, Microchrysa_polita_BRAKERZWPG00000002575, Microchrysa_polita_BRAKERZWPG00000014644, Microchrysa_polita_BRAKERZWPG00000015667, Microchrysa_polita_BRAKERZWPG00000001404, Microchrysa_polita_BRAKERZWPG00000010685, Microchrysa_polita_BRAKERZWPG00000017981
OG0000034	Microchrysa_polita	n61	1	Terminal	Microchrysa_polita_BRAKERZWPG00000003629	Microchrysa_polita_BRAKERZWPG00000006053
OG0000034	Microchrysa_polita	n62	1	Terminal	Microchrysa_polita_BRAKERZWPG00000017159, Microchrysa_polita_BRAKERZWPG00000018417, Microchrysa_polita_BRAKERZWPG00000006788, Microchrysa_polita_BRAKERZWPG00000002575, Microchrysa_polita_BRAKERZWPG00000014644	Microchrysa_polita_BRAKERZWPG00000015667, Microchrysa_polita_BRAKERZWPG00000001404, Microchrysa_polita_BRAKERZWPG00000010685, Microchrysa_polita_BRAKERZWPG00000017981
OG0000034	Microchrysa_polita	n63	1	Terminal	Microchrysa_polita_BRAKERZWPG00000017159, Microchrysa_polita_BRAKERZWPG00000018417	Microchrysa_polita_BRAKERZWPG00000006788, Microchrysa_polita_BRAKERZWPG00000002575, Microchrysa_polita_BRAKERZWPG00000014644
OG0000034	Microchrysa_polita	n64	1	Terminal	Microchrysa_polita_BRAKERZWPG00000017159	Microchrysa_polita_BRAKERZWPG00000018417
OG0000034	Microchrysa_polita	n65	1	Terminal	Microchrysa_polita_BRAKERZWPG00000006788	Microchrysa_polita_BRAKERZWPG00000002575, Microchrysa_polita_BRAKERZWPG00000014644
OG0000034	Microchrysa_polita	n66	1	Terminal	Microchrysa_polita_BRAKERZWPG00000002575	Microchrysa_polita_BRAKERZWPG00000014644
OG0000034	Microchrysa_polita	n67	1	Terminal	Microchrysa_polita_BRAKERZWPG00000015667	Microchrysa_polita_BRAKERZWPG00000001404, Microchrysa_polita_BRAKERZWPG00000010685, Microchrysa_polita_BRAKERZWPG00000017981
OG0000034	Microchrysa_polita	n68	1	Terminal	Microchrysa_polita_BRAKERZWPG00000001404	Microchrysa_polita_BRAKERZWPG00000010685, Microchrysa_polita_BRAKERZWPG00000017981
OG0000034	Microchrysa_polita	n69	1	Terminal	Microchrysa_polita_BRAKERZWPG00000010685	Microchrysa_polita_BRAKERZWPG00000017981
OG0000034	Neoitamus_cyanurus	n71	1	Terminal	Neoitamus_cyanurus_ENSNNMG00000007405	Neoitamus_cyanurus_ENSNNMG00000003081
OG0000034	N1	n72	0.142857	Non-Terminal	Tolmerus_cingulatus_ENSJBKG00000001425, Tolmerus_cingulatus_ENSJBKG00000001907, Beris_morrisii_BRAKERJTUG00000008180, Eutolmus_rufibarbis_ENSQNAG00000005966, Eutolmus_rufibarbis_ENSQNAG00000004392, Eutolmus_rufibarbis_ENSQNAG00000003373, Eutolmus_rufibarbis_ENSQNAG00000003532, Leptogaster_cylindrica_ENSCHKG00000008866	Stratiomys_singularior_ENSQOYG00000009652, Neoitamus_cyanurus_ENSNNMG00000000230, Tolmerus_cingulatus_ENSJBKG00000002780, Tolmerus_cingulatus_ENSJBKG00000007626, Tolmerus_cingulatus_ENSJBKG00000007759, Tolmerus_cingulatus_ENSJBKG00000000653, Tolmerus_cingulatus_ENSJBKG00000002384, Tolmerus_cingulatus_ENSJBKG00000004835, Machimus_atricapillus_ENSAMHG00005007153, Machimus_atricapillus_ENSAMHG00005007677, Machimus_rusticus_ENSEYDG00000003937, Machimus_rusticus_ENSEYDG00000003541, Machimus_rusticus_ENSEYDG00000003849, Machimus_rusticus_ENSEYDG00000000948, Machimus_rusticus_ENSEYDG00000001399, Machimus_rusticus_ENSEYDG00000003345, Neoitamus_cyanurus_ENSNNMG00000004642, Neoitamus_cyanurus_ENSNNMG00000009648, Machimus_atricapillus_ENSAMHG00005007092, Leptogaster_cylindrica_ENSCHKG00000002889, Leptogaster_cylindrica_ENSCHKG00000009531, Leptogaster_cylindrica_ENSCHKG00000000811, Microchrysa_polita_BRAKERZWPG00000010783, Stratiomys_singularior_ENSQOYG00000009762, Stratiomys_singularior_ENSQOYG00000007802, Stratiomys_singularior_ENSQOYG00000011324, Stratiomys_singularior_ENSQOYG00000000182, Stratiomys_singularior_ENSQOYG00000002704, Stratiomys_singularior_ENSQOYG00000001890, Stratiomys_singularior_ENSQOYG00000005105, Stratiomys_singularior_ENSQOYG00000002898, Stratiomys_singularior_ENSQOYG00000002630, Stratiomys_singularior_ENSQOYG00000006331, Stratiomys_singularior_ENSQOYG00000003612, Stratiomys_singularior_ENSQOYG00000007335, Stratiomys_singularior_ENSQOYG00000008655, Stratiomys_singularior_ENSQOYG00000003746, Stratiomys_singularior_ENSQOYG00000010105, Stratiomys_singularior_ENSQOYG00000006469, Stratiomys_singularior_ENSQOYG00000006684, Stratiomys_singularior_ENSQOYG00000008884, Stratiomys_singularior_ENSQOYG00000009864, Stratiomys_singularior_ENSQOYG00000008310, Stratiomys_singularior_ENSQOYG00000012264
OG0000034	Tolmerus_cingulatus	n75	1	Terminal	Tolmerus_cingulatus_ENSJBKG00000001425	Tolmerus_cingulatus_ENSJBKG00000001907
OG0000034	Eutolmus_rufibarbis	n77	1	Terminal	Eutolmus_rufibarbis_ENSQNAG00000005966, Eutolmus_rufibarbis_ENSQNAG00000004392, Eutolmus_rufibarbis_ENSQNAG00000003373	Eutolmus_rufibarbis_ENSQNAG00000003532
OG0000034	Eutolmus_rufibarbis	n78	1	Terminal	Eutolmus_rufibarbis_ENSQNAG00000005966	Eutolmus_rufibarbis_ENSQNAG00000004392, Eutolmus_rufibarbis_ENSQNAG00000003373
OG0000034	Eutolmus_rufibarbis	n79	1	Terminal	Eutolmus_rufibarbis_ENSQNAG00000004392	Eutolmus_rufibarbis_ENSQNAG00000003373
OG0000034	N1	n80	0.214286	Non-Terminal	Stratiomys_singularior_ENSQOYG00000009652, Neoitamus_cyanurus_ENSNNMG00000000230, Tolmerus_cingulatus_ENSJBKG00000002780, Tolmerus_cingulatus_ENSJBKG00000007626, Tolmerus_cingulatus_ENSJBKG00000007759, Tolmerus_cingulatus_ENSJBKG00000000653, Tolmerus_cingulatus_ENSJBKG00000002384, Tolmerus_cingulatus_ENSJBKG00000004835, Machimus_atricapillus_ENSAMHG00005007153, Machimus_atricapillus_ENSAMHG00005007677, Machimus_rusticus_ENSEYDG00000003937, Machimus_rusticus_ENSEYDG00000003541, Machimus_rusticus_ENSEYDG00000003849, Machimus_rusticus_ENSEYDG00000000948, Machimus_rusticus_ENSEYDG00000001399, Machimus_rusticus_ENSEYDG00000003345	Neoitamus_cyanurus_ENSNNMG00000004642, Neoitamus_cyanurus_ENSNNMG00000009648, Machimus_atricapillus_ENSAMHG00005007092, Leptogaster_cylindrica_ENSCHKG00000002889, Leptogaster_cylindrica_ENSCHKG00000009531, Leptogaster_cylindrica_ENSCHKG00000000811, Microchrysa_polita_BRAKERZWPG00000010783, Stratiomys_singularior_ENSQOYG00000009762, Stratiomys_singularior_ENSQOYG00000007802, Stratiomys_singularior_ENSQOYG00000011324, Stratiomys_singularior_ENSQOYG00000000182, Stratiomys_singularior_ENSQOYG00000002704, Stratiomys_singularior_ENSQOYG00000001890, Stratiomys_singularior_ENSQOYG00000005105, Stratiomys_singularior_ENSQOYG00000002898, Stratiomys_singularior_ENSQOYG00000002630, Stratiomys_singularior_ENSQOYG00000006331, Stratiomys_singularior_ENSQOYG00000003612, Stratiomys_singularior_ENSQOYG00000007335, Stratiomys_singularior_ENSQOYG00000008655, Stratiomys_singularior_ENSQOYG00000003746, Stratiomys_singularior_ENSQOYG00000010105, Stratiomys_singularior_ENSQOYG00000006469, Stratiomys_singularior_ENSQOYG00000006684, Stratiomys_singularior_ENSQOYG00000008884, Stratiomys_singularior_ENSQOYG00000009864, Stratiomys_singularior_ENSQOYG00000008310, Stratiomys_singularior_ENSQOYG00000012264
OG0000034	Tolmerus_cingulatus	n84	1	Terminal	Tolmerus_cingulatus_ENSJBKG00000002780	Tolmerus_cingulatus_ENSJBKG00000007626, Tolmerus_cingulatus_ENSJBKG00000007759, Tolmerus_cingulatus_ENSJBKG00000000653, Tolmerus_cingulatus_ENSJBKG00000002384, Tolmerus_cingulatus_ENSJBKG00000004835
OG0000034	Tolmerus_cingulatus	n85	1	Terminal	Tolmerus_cingulatus_ENSJBKG00000007626, Tolmerus_cingulatus_ENSJBKG00000007759	Tolmerus_cingulatus_ENSJBKG00000000653, Tolmerus_cingulatus_ENSJBKG00000002384, Tolmerus_cingulatus_ENSJBKG00000004835
OG0000034	Tolmerus_cingulatus	n86	1	Terminal	Tolmerus_cingulatus_ENSJBKG00000007626	Tolmerus_cingulatus_ENSJBKG00000007759
OG0000034	Tolmerus_cingulatus	n87	1	Terminal	Tolmerus_cingulatus_ENSJBKG00000000653, Tolmerus_cingulatus_ENSJBKG00000002384	Tolmerus_cingulatus_ENSJBKG00000004835
OG0000034	Tolmerus_cingulatus	n88	1	Terminal	Tolmerus_cingulatus_ENSJBKG00000000653	Tolmerus_cingulatus_ENSJBKG00000002384
OG0000034	Machimus_atricapillus	n90	1	Terminal	Machimus_atricapillus_ENSAMHG00005007153	Machimus_atricapillus_ENSAMHG00005007677
OG0000034	Machimus_rusticus	n91	1	Terminal	Machimus_rusticus_ENSEYDG00000003937, Machimus_rusticus_ENSEYDG00000003541, Machimus_rusticus_ENSEYDG00000003849	Machimus_rusticus_ENSEYDG00000000948, Machimus_rusticus_ENSEYDG00000001399, Machimus_rusticus_ENSEYDG00000003345
OG0000034	Machimus_rusticus	n92	1	Terminal	Machimus_rusticus_ENSEYDG00000003937	Machimus_rusticus_ENSEYDG00000003541, Machimus_rusticus_ENSEYDG00000003849
OG0000034	Machimus_rusticus	n93	1	Terminal	Machimus_rusticus_ENSEYDG00000003541	Machimus_rusticus_ENSEYDG00000003849
OG0000034	Machimus_rusticus	n94	1	Terminal	Machimus_rusticus_ENSEYDG00000000948	Machimus_rusticus_ENSEYDG00000001399, Machimus_rusticus_ENSEYDG00000003345
OG0000034	Machimus_rusticus	n95	1	Terminal	Machimus_rusticus_ENSEYDG00000001399	Machimus_rusticus_ENSEYDG00000003345
OG0000034	Neoitamus_cyanurus	n97	1	Terminal	Neoitamus_cyanurus_ENSNNMG00000004642	Neoitamus_cyanurus_ENSNNMG00000009648
OG0000034	Leptogaster_cylindrica	n100	1	Terminal	Leptogaster_cylindrica_ENSCHKG00000002889, Leptogaster_cylindrica_ENSCHKG00000009531	Leptogaster_cylindrica_ENSCHKG00000000811
OG0000034	Leptogaster_cylindrica	n101	1	Terminal	Leptogaster_cylindrica_ENSCHKG00000002889	Leptogaster_cylindrica_ENSCHKG00000009531
OG0000034	Stratiomys_singularior	n103	1	Terminal	Stratiomys_singularior_ENSQOYG00000009762, Stratiomys_singularior_ENSQOYG00000007802, Stratiomys_singularior_ENSQOYG00000011324, Stratiomys_singularior_ENSQOYG00000000182, Stratiomys_singularior_ENSQOYG00000002704, Stratiomys_singularior_ENSQOYG00000001890, Stratiomys_singularior_ENSQOYG00000005105, Stratiomys_singularior_ENSQOYG00000002898, Stratiomys_singularior_ENSQOYG00000002630, Stratiomys_singularior_ENSQOYG00000006331, Stratiomys_singularior_ENSQOYG00000003612, Stratiomys_singularior_ENSQOYG00000007335, Stratiomys_singularior_ENSQOYG00000008655, Stratiomys_singularior_ENSQOYG00000003746	Stratiomys_singularior_ENSQOYG00000010105, Stratiomys_singularior_ENSQOYG00000006469, Stratiomys_singularior_ENSQOYG00000006684, Stratiomys_singularior_ENSQOYG00000008884, Stratiomys_singularior_ENSQOYG00000009864, Stratiomys_singularior_ENSQOYG00000008310, Stratiomys_singularior_ENSQOYG00000012264
OG0000034	Stratiomys_singularior	n104	1	Terminal	Stratiomys_singularior_ENSQOYG00000009762	Stratiomys_singularior_ENSQOYG00000007802, Stratiomys_singularior_ENSQOYG00000011324, Stratiomys_singularior_ENSQOYG00000000182, Stratiomys_singularior_ENSQOYG00000002704, Stratiomys_singularior_ENSQOYG00000001890, Stratiomys_singularior_ENSQOYG00000005105, Stratiomys_singularior_ENSQOYG00000002898, Stratiomys_singularior_ENSQOYG00000002630, Stratiomys_singularior_ENSQOYG00000006331, Stratiomys_singularior_ENSQOYG00000003612, Stratiomys_singularior_ENSQOYG00000007335, Stratiomys_singularior_ENSQOYG00000008655, Stratiomys_singularior_ENSQOYG00000003746
OG0000034	Stratiomys_singularior	n105	1	Terminal	Stratiomys_singularior_ENSQOYG00000007802, Stratiomys_singularior_ENSQOYG00000011324, Stratiomys_singularior_ENSQOYG00000000182, Stratiomys_singularior_ENSQOYG00000002704, Stratiomys_singularior_ENSQOYG00000001890, Stratiomys_singularior_ENSQOYG00000005105	Stratiomys_singularior_ENSQOYG00000002898, Stratiomys_singularior_ENSQOYG00000002630, Stratiomys_singularior_ENSQOYG00000006331, Stratiomys_singularior_ENSQOYG00000003612, Stratiomys_singularior_ENSQOYG00000007335, Stratiomys_singularior_ENSQOYG00000008655, Stratiomys_singularior_ENSQOYG00000003746
OG0000034	Stratiomys_singularior	n106	1	Terminal	Stratiomys_singularior_ENSQOYG00000007802	Stratiomys_singularior_ENSQOYG00000011324, Stratiomys_singularior_ENSQOYG00000000182, Stratiomys_singularior_ENSQOYG00000002704, Stratiomys_singularior_ENSQOYG00000001890, Stratiomys_singularior_ENSQOYG00000005105
OG0000034	Stratiomys_singularior	n107	1	Terminal	Stratiomys_singularior_ENSQOYG00000011324, Stratiomys_singularior_ENSQOYG00000000182	Stratiomys_singularior_ENSQOYG00000002704, Stratiomys_singularior_ENSQOYG00000001890, Stratiomys_singularior_ENSQOYG00000005105
OG0000034	Stratiomys_singularior	n108	1	Terminal	Stratiomys_singularior_ENSQOYG00000011324	Stratiomys_singularior_ENSQOYG00000000182
OG0000034	Stratiomys_singularior	n109	1	Terminal	Stratiomys_singularior_ENSQOYG00000002704, Stratiomys_singularior_ENSQOYG00000001890	Stratiomys_singularior_ENSQOYG00000005105
OG0000034	Stratiomys_singularior	n110	1	Terminal	Stratiomys_singularior_ENSQOYG00000002704	Stratiomys_singularior_ENSQOYG00000001890
OG0000034	Stratiomys_singularior	n111	1	Terminal	Stratiomys_singularior_ENSQOYG00000002898, Stratiomys_singularior_ENSQOYG00000002630, Stratiomys_singularior_ENSQOYG00000006331, Stratiomys_singularior_ENSQOYG00000003612, Stratiomys_singularior_ENSQOYG00000007335	Stratiomys_singularior_ENSQOYG00000008655, Stratiomys_singularior_ENSQOYG00000003746
OG0000034	Stratiomys_singularior	n112	1	Terminal	Stratiomys_singularior_ENSQOYG00000002898	Stratiomys_singularior_ENSQOYG00000002630, Stratiomys_singularior_ENSQOYG00000006331, Stratiomys_singularior_ENSQOYG00000003612, Stratiomys_singularior_ENSQOYG00000007335
OG0000034	Stratiomys_singularior	n113	1	Terminal	Stratiomys_singularior_ENSQOYG00000002630	Stratiomys_singularior_ENSQOYG00000006331, Stratiomys_singularior_ENSQOYG00000003612, Stratiomys_singularior_ENSQOYG00000007335
OG0000034	Stratiomys_singularior	n114	1	Terminal	Stratiomys_singularior_ENSQOYG00000006331	Stratiomys_singularior_ENSQOYG00000003612, Stratiomys_singularior_ENSQOYG00000007335
OG0000034	Stratiomys_singularior	n115	1	Terminal	Stratiomys_singularior_ENSQOYG00000003612	Stratiomys_singularior_ENSQOYG00000007335
OG0000034	Stratiomys_singularior	n116	1	Terminal	Stratiomys_singularior_ENSQOYG00000008655	Stratiomys_singularior_ENSQOYG00000003746
OG0000034	Stratiomys_singularior	n117	1	Terminal	Stratiomys_singularior_ENSQOYG00000010105	Stratiomys_singularior_ENSQOYG00000006469, Stratiomys_singularior_ENSQOYG00000006684, Stratiomys_singularior_ENSQOYG00000008884, Stratiomys_singularior_ENSQOYG00000009864, Stratiomys_singularior_ENSQOYG00000008310, Stratiomys_singularior_ENSQOYG00000012264
OG0000034	Stratiomys_singularior	n118	1	Terminal	Stratiomys_singularior_ENSQOYG00000006469	Stratiomys_singularior_ENSQOYG00000006684, Stratiomys_singularior_ENSQOYG00000008884, Stratiomys_singularior_ENSQOYG00000009864, Stratiomys_singularior_ENSQOYG00000008310, Stratiomys_singularior_ENSQOYG00000012264
OG0000034	Stratiomys_singularior	n119	1	Terminal	Stratiomys_singularior_ENSQOYG00000006684	Stratiomys_singularior_ENSQOYG00000008884, Stratiomys_singularior_ENSQOYG00000009864, Stratiomys_singularior_ENSQOYG00000008310, Stratiomys_singularior_ENSQOYG00000012264
OG0000034	Stratiomys_singularior	n120	1	Terminal	Stratiomys_singularior_ENSQOYG00000008884	Stratiomys_singularior_ENSQOYG00000009864, Stratiomys_singularior_ENSQOYG00000008310, Stratiomys_singularior_ENSQOYG00000012264
OG0000034	Stratiomys_singularior	n121	1	Terminal	Stratiomys_singularior_ENSQOYG00000009864, Stratiomys_singularior_ENSQOYG00000008310	Stratiomys_singularior_ENSQOYG00000012264
OG0000034	Stratiomys_singularior	n122	1	Terminal	Stratiomys_singularior_ENSQOYG00000009864	Stratiomys_singularior_ENSQOYG00000008310
OG0000035	N1	n0	0.5	Non-Terminal	Leptogaster_cylindrica_ENSCHKG00000009637, Eutolmus_rufibarbis_ENSQNAG00000006243, Neoitamus_cyanurus_ENSNNMG00000009341, Dioctria_rufipes_ENSKZQG00000004636, Machimus_rusticus_ENSEYDG00000004550, Neoitamus_cyanurus_ENSNNMG00000005246, Dioctria_rufipes_ENSKZQG00000012488, Beris_morrisii_BRAKERJTUG00000017241, Stratiomys_singularior_ENSQOYG00000010146, Chorisops_tibialis_BRAKERXYFG00000019867, Chorisops_tibialis_BRAKERXYFG00000000288, Chorisops_tibialis_BRAKERXYFG00000011963, Chorisops_tibialis_BRAKERXYFG00000020938, Chorisops_tibialis_BRAKERXYFG00000021082, Chorisops_tibialis_BRAKERXYFG00000015471, Chorisops_tibialis_BRAKERXYFG00000020439, Stratiomys_singularior_ENSQOYG00000004155, Beris_chalybata_BRAKERRCBG00000006649, Beris_chalybata_BRAKERRCBG00000002732, Beris_chalybata_BRAKERRCBG00000000089, Beris_chalybata_BRAKERRCBG00000002303, Beris_chalybata_BRAKERRCBG00000000983, Beris_chalybata_BRAKERRCBG00000001308, Beris_chalybata_BRAKERRCBG00000004127, Chorisops_tibialis_BRAKERXYFG00000017400	Chorisops_tibialis_BRAKERXYFG00000017550, Stratiomys_singularior_ENSQOYG00000007525, Stratiomys_singularior_ENSQOYG00000009810, Stratiomys_singularior_ENSQOYG00000005308, Stratiomys_singularior_ENSQOYG00000003035, Stratiomys_singularior_ENSQOYG00000008150, Stratiomys_singularior_ENSQOYG00000001720, Stratiomys_singularior_ENSQOYG00000004746, Stratiomys_singularior_ENSQOYG00000009178, Stratiomys_singularior_ENSQOYG00000007494, Hermetia_illucens_LOC119650965, Hermetia_illucens_LOC119652024, Hermetia_illucens_LOC119652028, Hermetia_illucens_LOC119650801, Microchrysa_polita_BRAKERZWPG00000001125, Microchrysa_polita_BRAKERZWPG00000008280, Microchrysa_polita_BRAKERZWPG00000010260, Microchrysa_polita_BRAKERZWPG00000009659, Microchrysa_polita_BRAKERZWPG00000004427, Hermetia_illucens_LOC119658205, Microchrysa_polita_BRAKERZWPG00000013043, Microchrysa_polita_BRAKERZWPG00000001305, Microchrysa_polita_BRAKERZWPG00000008860, Microchrysa_polita_BRAKERZWPG00000017535, Stratiomys_singularior_ENSQOYG00000006741, Microchrysa_polita_BRAKERZWPG00000019444, Hermetia_illucens_LOC119647922, Hermetia_illucens_LOC119656955, Hermetia_illucens_LOC119660100, Hermetia_illucens_LOC119654040, Hermetia_illucens_LOC119652065, Hermetia_illucens_LOC119660012, Stratiomys_singularior_ENSQOYG00000003099, Microchrysa_polita_BRAKERZWPG00000000652, Microchrysa_polita_BRAKERZWPG00000010306, Microchrysa_polita_BRAKERZWPG00000010705, Microchrysa_polita_BRAKERZWPG00000017230, Microchrysa_polita_BRAKERZWPG00000004316, Microchrysa_polita_BRAKERZWPG00000010909, Microchrysa_polita_BRAKERZWPG00000006581, Hermetia_illucens_LOC119648616, Hermetia_illucens_LOC119661086, Hermetia_illucens_LOC119659073, Stratiomys_singularior_ENSQOYG00000004485, Microchrysa_polita_BRAKERZWPG00000017449, Microchrysa_polita_BRAKERZWPG00000018805, Microchrysa_polita_BRAKERZWPG00000010484, Microchrysa_polita_BRAKERZWPG00000002775, Stratiomys_singularior_ENSQOYG00000008476, Microchrysa_polita_BRAKERZWPG00000008558, Microchrysa_polita_BRAKERZWPG00000008726, Microchrysa_polita_BRAKERZWPG00000009194, Microchrysa_polita_BRAKERZWPG00000017581, Dioctria_linearis_ENSAJGG00005005801, Chorisops_tibialis_BRAKERXYFG00000008675, Neoitamus_cyanurus_ENSNNMG00000001364, Dioctria_linearis_ENSAJGG00005012688, Dioctria_rufipes_ENSKZQG00000010213, Microchrysa_polita_BRAKERZWPG00000011486, Microchrysa_polita_BRAKERZWPG00000000460, Leptogaster_cylindrica_ENSCHKG00000004946, Microchrysa_polita_BRAKERZWPG00000003035, Microchrysa_polita_BRAKERZWPG00000007294, Leptogaster_cylindrica_ENSCHKG00000006761, Leptogaster_cylindrica_ENSCHKG00000004722, Leptogaster_cylindrica_ENSCHKG00000000884, Dioctria_rufipes_ENSKZQG00000010342, Dioctria_rufipes_ENSKZQG00000012085, Dioctria_rufipes_ENSKZQG00000010252, Leptogaster_cylindrica_ENSCHKG00000001649, Dioctria_rufipes_ENSKZQG00000004371, Microchrysa_polita_BRAKERZWPG00000010449, Microchrysa_polita_BRAKERZWPG00000012123, Microchrysa_polita_BRAKERZWPG00000012512, Microchrysa_polita_BRAKERZWPG00000012453, Microchrysa_polita_BRAKERZWPG00000018929, Microchrysa_polita_BRAKERZWPG00000014375, Microchrysa_polita_BRAKERZWPG00000002755, Microchrysa_polita_BRAKERZWPG00000010947, Microchrysa_polita_BRAKERZWPG00000012525, Microchrysa_polita_BRAKERZWPG00000018063, Microchrysa_polita_BRAKERZWPG00000002060, Microchrysa_polita_BRAKERZWPG00000010369, Dioctria_linearis_ENSAJGG00005011571, Neoitamus_cyanurus_ENSNNMG00000000449, Machimus_rusticus_ENSEYDG00000005220, Machimus_atricapillus_ENSAMHG00005004112, Machimus_atricapillus_ENSAMHG00005000926, Machimus_rusticus_ENSEYDG00000002635, Tolmerus_cingulatus_ENSJBKG00000001091, Tolmerus_cingulatus_ENSJBKG00000003456, Machimus_atricapillus_ENSAMHG00005001117, Machimus_rusticus_ENSEYDG00000000482, Machimus_rusticus_ENSEYDG00000010287, Stratiomys_singularior_ENSQOYG00000011421, Eutolmus_rufibarbis_ENSQNAG00000009958, Machimus_atricapillus_ENSAMHG00005009668
OG0000035	N6	n3	0.285714	Non-Terminal	Eutolmus_rufibarbis_ENSQNAG00000006243, Neoitamus_cyanurus_ENSNNMG00000009341, Dioctria_rufipes_ENSKZQG00000004636, Machimus_rusticus_ENSEYDG00000004550	Neoitamus_cyanurus_ENSNNMG00000005246, Dioctria_rufipes_ENSKZQG00000012488
OG0000111	N2	n3	0.833333	Non-Terminal	Beris_chalybata_BRAKERRCBG00000003309, Beris_morrisii_BRAKERJTUG00000012698, Hermetia_illucens_LOC119660066, Microchrysa_polita_BRAKERZWPG00000016380, Hermetia_illucens_LOC119646245, Microchrysa_polita_BRAKERZWPG00000004680, Beris_chalybata_BRAKERRCBG00000000296, Chorisops_tibialis_BRAKERXYFG00000002089, Chorisops_tibialis_BRAKERXYFG00000007589, Beris_chalybata_BRAKERRCBG00000002986, Beris_morrisii_BRAKERJTUG00000013143, Beris_morrisii_BRAKERJTUG00000011415	Chorisops_tibialis_BRAKERXYFG00000004280, Beris_morrisii_BRAKERJTUG00000001593, Beris_chalybata_BRAKERRCBG00000004889, Beris_chalybata_BRAKERRCBG00000002973, Beris_chalybata_BRAKERRCBG00000004556, Beris_chalybata_BRAKERRCBG00000003316, Beris_morrisii_BRAKERJTUG00000011875, Beris_chalybata_BRAKERRCBG00000003917, Beris_morrisii_BRAKERJTUG00000013067, Beris_morrisii_BRAKERJTUG00000010615, Beris_chalybata_BRAKERRCBG00000001298, Beris_chalybata_BRAKERRCBG00000002514, Beris_chalybata_BRAKERRCBG00000003690, Beris_morrisii_BRAKERJTUG00000010092, Beris_morrisii_BRAKERJTUG00000015792, Beris_morrisii_BRAKERJTUG00000013439, Beris_morrisii_BRAKERJTUG00000010488, Beris_chalybata_BRAKERRCBG00000000577, Beris_chalybata_BRAKERRCBG00000002357, Beris_chalybata_BRAKERRCBG00000003533, Beris_chalybata_BRAKERRCBG00000003311, Beris_morrisii_BRAKERJTUG00000002306, Beris_morrisii_BRAKERJTUG00000003593, Beris_morrisii_BRAKERJTUG00000001783, Hermetia_illucens_LOC119660053, Microchrysa_polita_BRAKERZWPG00000018840, Hermetia_illucens_LOC119660054, Microchrysa_polita_BRAKERZWPG00000013767, Hermetia_illucens_LOC119660547, Hermetia_illucens_LOC119659253, Hermetia_illucens_LOC119660032, Hermetia_illucens_LOC119650464, Hermetia_illucens_LOC119653517, Hermetia_illucens_LOC119660168, Stratiomys_singularior_ENSQOYG00000008240, Microchrysa_polita_BRAKERZWPG00000017650, Microchrysa_polita_BRAKERZWPG00000018644, Microchrysa_polita_BRAKERZWPG00000009954, Microchrysa_polita_BRAKERZWPG00000010878, Microchrysa_polita_BRAKERZWPG00000012169, Microchrysa_polita_BRAKERZWPG00000009875, Microchrysa_polita_BRAKERZWPG00000010520, Microchrysa_polita_BRAKERZWPG00000017477, Microchrysa_polita_BRAKERZWPG00000011718, Microchrysa_polita_BRAKERZWPG00000012834, Microchrysa_polita_BRAKERZWPG00000003457, Beris_chalybata_BRAKERRCBG00000009160, Microchrysa_polita_BRAKERZWPG00000010273, Hermetia_illucens_LOC119653438, Hermetia_illucens_LOC119653437, Microchrysa_polita_BRAKERZWPG00000010973, Microchrysa_polita_BRAKERZWPG00000012161, Hermetia_illucens_LOC119653439, Hermetia_illucens_LOC119656173, Hermetia_illucens_LOC119655973
OG0000035	Chorisops_tibialis	n11	1	Terminal	Chorisops_tibialis_BRAKERXYFG00000019867	Chorisops_tibialis_BRAKERXYFG00000000288, Chorisops_tibialis_BRAKERXYFG00000011963, Chorisops_tibialis_BRAKERXYFG00000020938, Chorisops_tibialis_BRAKERXYFG00000021082, Chorisops_tibialis_BRAKERXYFG00000015471, Chorisops_tibialis_BRAKERXYFG00000020439
OG0000035	Chorisops_tibialis	n12	1	Terminal	Chorisops_tibialis_BRAKERXYFG00000000288, Chorisops_tibialis_BRAKERXYFG00000011963, Chorisops_tibialis_BRAKERXYFG00000020938	Chorisops_tibialis_BRAKERXYFG00000021082, Chorisops_tibialis_BRAKERXYFG00000015471, Chorisops_tibialis_BRAKERXYFG00000020439
OG0000035	Chorisops_tibialis	n13	1	Terminal	Chorisops_tibialis_BRAKERXYFG00000000288	Chorisops_tibialis_BRAKERXYFG00000011963, Chorisops_tibialis_BRAKERXYFG00000020938
OG0000035	Chorisops_tibialis	n14	1	Terminal	Chorisops_tibialis_BRAKERXYFG00000011963	Chorisops_tibialis_BRAKERXYFG00000020938
OG0000035	Chorisops_tibialis	n15	1	Terminal	Chorisops_tibialis_BRAKERXYFG00000021082, Chorisops_tibialis_BRAKERXYFG00000015471	Chorisops_tibialis_BRAKERXYFG00000020439
OG0000035	Chorisops_tibialis	n16	1	Terminal	Chorisops_tibialis_BRAKERXYFG00000021082	Chorisops_tibialis_BRAKERXYFG00000015471
OG0000035	Beris_chalybata	n19	1	Terminal	Beris_chalybata_BRAKERRCBG00000006649	Beris_chalybata_BRAKERRCBG00000002732, Beris_chalybata_BRAKERRCBG00000000089, Beris_chalybata_BRAKERRCBG00000002303, Beris_chalybata_BRAKERRCBG00000000983, Beris_chalybata_BRAKERRCBG00000001308, Beris_chalybata_BRAKERRCBG00000004127
OG0000035	Beris_chalybata	n20	1	Terminal	Beris_chalybata_BRAKERRCBG00000002732	Beris_chalybata_BRAKERRCBG00000000089, Beris_chalybata_BRAKERRCBG00000002303, Beris_chalybata_BRAKERRCBG00000000983, Beris_chalybata_BRAKERRCBG00000001308, Beris_chalybata_BRAKERRCBG00000004127
OG0000035	Beris_chalybata	n21	1	Terminal	Beris_chalybata_BRAKERRCBG00000000089, Beris_chalybata_BRAKERRCBG00000002303	Beris_chalybata_BRAKERRCBG00000000983, Beris_chalybata_BRAKERRCBG00000001308, Beris_chalybata_BRAKERRCBG00000004127
OG0000035	Beris_chalybata	n22	1	Terminal	Beris_chalybata_BRAKERRCBG00000000089	Beris_chalybata_BRAKERRCBG00000002303
OG0000035	Beris_chalybata	n23	1	Terminal	Beris_chalybata_BRAKERRCBG00000000983, Beris_chalybata_BRAKERRCBG00000001308, Beris_chalybata_BRAKERRCBG00000004127
OG0000035	N1	n24	0.357143	Non-Terminal	Chorisops_tibialis_BRAKERXYFG00000017550, Stratiomys_singularior_ENSQOYG00000007525, Stratiomys_singularior_ENSQOYG00000009810, Stratiomys_singularior_ENSQOYG00000005308, Stratiomys_singularior_ENSQOYG00000003035, Stratiomys_singularior_ENSQOYG00000008150, Stratiomys_singularior_ENSQOYG00000001720, Stratiomys_singularior_ENSQOYG00000004746, Stratiomys_singularior_ENSQOYG00000009178, Stratiomys_singularior_ENSQOYG00000007494, Hermetia_illucens_LOC119650965, Hermetia_illucens_LOC119652024, Hermetia_illucens_LOC119652028, Hermetia_illucens_LOC119650801, Microchrysa_polita_BRAKERZWPG00000001125, Microchrysa_polita_BRAKERZWPG00000008280, Microchrysa_polita_BRAKERZWPG00000010260, Microchrysa_polita_BRAKERZWPG00000009659, Microchrysa_polita_BRAKERZWPG00000004427, Hermetia_illucens_LOC119658205, Microchrysa_polita_BRAKERZWPG00000013043, Microchrysa_polita_BRAKERZWPG00000001305, Microchrysa_polita_BRAKERZWPG00000008860, Microchrysa_polita_BRAKERZWPG00000017535, Stratiomys_singularior_ENSQOYG00000006741, Microchrysa_polita_BRAKERZWPG00000019444, Hermetia_illucens_LOC119647922, Hermetia_illucens_LOC119656955, Hermetia_illucens_LOC119660100, Hermetia_illucens_LOC119654040, Hermetia_illucens_LOC119652065, Hermetia_illucens_LOC119660012, Stratiomys_singularior_ENSQOYG00000003099, Microchrysa_polita_BRAKERZWPG00000000652, Microchrysa_polita_BRAKERZWPG00000010306, Microchrysa_polita_BRAKERZWPG00000010705, Microchrysa_polita_BRAKERZWPG00000017230, Microchrysa_polita_BRAKERZWPG00000004316, Microchrysa_polita_BRAKERZWPG00000010909, Microchrysa_polita_BRAKERZWPG00000006581, Hermetia_illucens_LOC119648616, Hermetia_illucens_LOC119661086, Hermetia_illucens_LOC119659073, Stratiomys_singularior_ENSQOYG00000004485, Microchrysa_polita_BRAKERZWPG00000017449, Microchrysa_polita_BRAKERZWPG00000018805, Microchrysa_polita_BRAKERZWPG00000010484, Microchrysa_polita_BRAKERZWPG00000002775, Stratiomys_singularior_ENSQOYG00000008476, Microchrysa_polita_BRAKERZWPG00000008558, Microchrysa_polita_BRAKERZWPG00000008726, Microchrysa_polita_BRAKERZWPG00000009194, Microchrysa_polita_BRAKERZWPG00000017581, Dioctria_linearis_ENSAJGG00005005801, Chorisops_tibialis_BRAKERXYFG00000008675, Neoitamus_cyanurus_ENSNNMG00000001364, Dioctria_linearis_ENSAJGG00005012688, Dioctria_rufipes_ENSKZQG00000010213	Microchrysa_polita_BRAKERZWPG00000011486, Microchrysa_polita_BRAKERZWPG00000000460, Leptogaster_cylindrica_ENSCHKG00000004946, Microchrysa_polita_BRAKERZWPG00000003035, Microchrysa_polita_BRAKERZWPG00000007294, Leptogaster_cylindrica_ENSCHKG00000006761, Leptogaster_cylindrica_ENSCHKG00000004722, Leptogaster_cylindrica_ENSCHKG00000000884, Dioctria_rufipes_ENSKZQG00000010342, Dioctria_rufipes_ENSKZQG00000012085, Dioctria_rufipes_ENSKZQG00000010252, Leptogaster_cylindrica_ENSCHKG00000001649, Dioctria_rufipes_ENSKZQG00000004371, Microchrysa_polita_BRAKERZWPG00000010449, Microchrysa_polita_BRAKERZWPG00000012123, Microchrysa_polita_BRAKERZWPG00000012512, Microchrysa_polita_BRAKERZWPG00000012453, Microchrysa_polita_BRAKERZWPG00000018929, Microchrysa_polita_BRAKERZWPG00000014375, Microchrysa_polita_BRAKERZWPG00000002755, Microchrysa_polita_BRAKERZWPG00000010947, Microchrysa_polita_BRAKERZWPG00000012525, Microchrysa_polita_BRAKERZWPG00000018063, Microchrysa_polita_BRAKERZWPG00000002060, Microchrysa_polita_BRAKERZWPG00000010369, Dioctria_linearis_ENSAJGG00005011571, Neoitamus_cyanurus_ENSNNMG00000000449, Machimus_rusticus_ENSEYDG00000005220, Machimus_atricapillus_ENSAMHG00005004112, Machimus_atricapillus_ENSAMHG00005000926, Machimus_rusticus_ENSEYDG00000002635, Tolmerus_cingulatus_ENSJBKG00000001091, Tolmerus_cingulatus_ENSJBKG00000003456, Machimus_atricapillus_ENSAMHG00005001117, Machimus_rusticus_ENSEYDG00000000482, Machimus_rusticus_ENSEYDG00000010287, Stratiomys_singularior_ENSQOYG00000011421, Eutolmus_rufibarbis_ENSQNAG00000009958, Machimus_atricapillus_ENSAMHG00005009668
OG0000035	N1	n25	0.142857	Non-Terminal	Chorisops_tibialis_BRAKERXYFG00000017550, Stratiomys_singularior_ENSQOYG00000007525, Stratiomys_singularior_ENSQOYG00000009810, Stratiomys_singularior_ENSQOYG00000005308, Stratiomys_singularior_ENSQOYG00000003035, Stratiomys_singularior_ENSQOYG00000008150, Stratiomys_singularior_ENSQOYG00000001720, Stratiomys_singularior_ENSQOYG00000004746	Stratiomys_singularior_ENSQOYG00000009178, Stratiomys_singularior_ENSQOYG00000007494, Hermetia_illucens_LOC119650965, Hermetia_illucens_LOC119652024, Hermetia_illucens_LOC119652028, Hermetia_illucens_LOC119650801, Microchrysa_polita_BRAKERZWPG00000001125, Microchrysa_polita_BRAKERZWPG00000008280, Microchrysa_polita_BRAKERZWPG00000010260, Microchrysa_polita_BRAKERZWPG00000009659, Microchrysa_polita_BRAKERZWPG00000004427, Hermetia_illucens_LOC119658205, Microchrysa_polita_BRAKERZWPG00000013043, Microchrysa_polita_BRAKERZWPG00000001305, Microchrysa_polita_BRAKERZWPG00000008860, Microchrysa_polita_BRAKERZWPG00000017535, Stratiomys_singularior_ENSQOYG00000006741, Microchrysa_polita_BRAKERZWPG00000019444, Hermetia_illucens_LOC119647922, Hermetia_illucens_LOC119656955, Hermetia_illucens_LOC119660100, Hermetia_illucens_LOC119654040, Hermetia_illucens_LOC119652065, Hermetia_illucens_LOC119660012, Stratiomys_singularior_ENSQOYG00000003099, Microchrysa_polita_BRAKERZWPG00000000652, Microchrysa_polita_BRAKERZWPG00000010306, Microchrysa_polita_BRAKERZWPG00000010705, Microchrysa_polita_BRAKERZWPG00000017230, Microchrysa_polita_BRAKERZWPG00000004316, Microchrysa_polita_BRAKERZWPG00000010909, Microchrysa_polita_BRAKERZWPG00000006581, Hermetia_illucens_LOC119648616, Hermetia_illucens_LOC119661086, Hermetia_illucens_LOC119659073, Stratiomys_singularior_ENSQOYG00000004485, Microchrysa_polita_BRAKERZWPG00000017449, Microchrysa_polita_BRAKERZWPG00000018805, Microchrysa_polita_BRAKERZWPG00000010484, Microchrysa_polita_BRAKERZWPG00000002775, Stratiomys_singularior_ENSQOYG00000008476, Microchrysa_polita_BRAKERZWPG00000008558, Microchrysa_polita_BRAKERZWPG00000008726, Microchrysa_polita_BRAKERZWPG00000009194, Microchrysa_polita_BRAKERZWPG00000017581, Dioctria_linearis_ENSAJGG00005005801, Chorisops_tibialis_BRAKERXYFG00000008675, Neoitamus_cyanurus_ENSNNMG00000001364, Dioctria_linearis_ENSAJGG00005012688, Dioctria_rufipes_ENSKZQG00000010213
OG0000035	Stratiomys_singularior	n27	1	Terminal	Stratiomys_singularior_ENSQOYG00000007525, Stratiomys_singularior_ENSQOYG00000009810, Stratiomys_singularior_ENSQOYG00000005308, Stratiomys_singularior_ENSQOYG00000003035, Stratiomys_singularior_ENSQOYG00000008150	Stratiomys_singularior_ENSQOYG00000001720, Stratiomys_singularior_ENSQOYG00000004746
OG0000035	Stratiomys_singularior	n28	1	Terminal	Stratiomys_singularior_ENSQOYG00000007525, Stratiomys_singularior_ENSQOYG00000009810	Stratiomys_singularior_ENSQOYG00000005308, Stratiomys_singularior_ENSQOYG00000003035, Stratiomys_singularior_ENSQOYG00000008150
OG0000035	Stratiomys_singularior	n29	1	Terminal	Stratiomys_singularior_ENSQOYG00000007525	Stratiomys_singularior_ENSQOYG00000009810
OG0000035	Stratiomys_singularior	n30	1	Terminal	Stratiomys_singularior_ENSQOYG00000005308	Stratiomys_singularior_ENSQOYG00000003035, Stratiomys_singularior_ENSQOYG00000008150
OG0000035	Stratiomys_singularior	n31	1	Terminal	Stratiomys_singularior_ENSQOYG00000003035	Stratiomys_singularior_ENSQOYG00000008150
OG0000035	Stratiomys_singularior	n32	1	Terminal	Stratiomys_singularior_ENSQOYG00000001720	Stratiomys_singularior_ENSQOYG00000004746
OG0000035	N5	n34	0.333333	Non-Terminal	Stratiomys_singularior_ENSQOYG00000009178	Stratiomys_singularior_ENSQOYG00000007494, Hermetia_illucens_LOC119650965, Hermetia_illucens_LOC119652024, Hermetia_illucens_LOC119652028, Hermetia_illucens_LOC119650801, Microchrysa_polita_BRAKERZWPG00000001125, Microchrysa_polita_BRAKERZWPG00000008280, Microchrysa_polita_BRAKERZWPG00000010260, Microchrysa_polita_BRAKERZWPG00000009659, Microchrysa_polita_BRAKERZWPG00000004427, Hermetia_illucens_LOC119658205, Microchrysa_polita_BRAKERZWPG00000013043, Microchrysa_polita_BRAKERZWPG00000001305, Microchrysa_polita_BRAKERZWPG00000008860, Microchrysa_polita_BRAKERZWPG00000017535, Stratiomys_singularior_ENSQOYG00000006741, Microchrysa_polita_BRAKERZWPG00000019444, Hermetia_illucens_LOC119647922, Hermetia_illucens_LOC119656955, Hermetia_illucens_LOC119660100, Hermetia_illucens_LOC119654040, Hermetia_illucens_LOC119652065, Hermetia_illucens_LOC119660012, Stratiomys_singularior_ENSQOYG00000003099, Microchrysa_polita_BRAKERZWPG00000000652, Microchrysa_polita_BRAKERZWPG00000010306, Microchrysa_polita_BRAKERZWPG00000010705, Microchrysa_polita_BRAKERZWPG00000017230, Microchrysa_polita_BRAKERZWPG00000004316, Microchrysa_polita_BRAKERZWPG00000010909, Microchrysa_polita_BRAKERZWPG00000006581, Hermetia_illucens_LOC119648616, Hermetia_illucens_LOC119661086, Hermetia_illucens_LOC119659073, Stratiomys_singularior_ENSQOYG00000004485, Microchrysa_polita_BRAKERZWPG00000017449, Microchrysa_polita_BRAKERZWPG00000018805, Microchrysa_polita_BRAKERZWPG00000010484, Microchrysa_polita_BRAKERZWPG00000002775, Stratiomys_singularior_ENSQOYG00000008476, Microchrysa_polita_BRAKERZWPG00000008558, Microchrysa_polita_BRAKERZWPG00000008726, Microchrysa_polita_BRAKERZWPG00000009194, Microchrysa_polita_BRAKERZWPG00000017581
OG0000035	N5	n35	0.666667	Non-Terminal	Stratiomys_singularior_ENSQOYG00000007494, Hermetia_illucens_LOC119650965, Hermetia_illucens_LOC119652024, Hermetia_illucens_LOC119652028, Hermetia_illucens_LOC119650801, Microchrysa_polita_BRAKERZWPG00000001125, Microchrysa_polita_BRAKERZWPG00000008280, Microchrysa_polita_BRAKERZWPG00000010260, Microchrysa_polita_BRAKERZWPG00000009659, Microchrysa_polita_BRAKERZWPG00000004427, Hermetia_illucens_LOC119658205, Microchrysa_polita_BRAKERZWPG00000013043, Microchrysa_polita_BRAKERZWPG00000001305, Microchrysa_polita_BRAKERZWPG00000008860, Microchrysa_polita_BRAKERZWPG00000017535, Stratiomys_singularior_ENSQOYG00000006741, Microchrysa_polita_BRAKERZWPG00000019444, Hermetia_illucens_LOC119647922, Hermetia_illucens_LOC119656955, Hermetia_illucens_LOC119660100, Hermetia_illucens_LOC119654040, Hermetia_illucens_LOC119652065, Hermetia_illucens_LOC119660012, Stratiomys_singularior_ENSQOYG00000003099, Microchrysa_polita_BRAKERZWPG00000000652, Microchrysa_polita_BRAKERZWPG00000010306, Microchrysa_polita_BRAKERZWPG00000010705, Microchrysa_polita_BRAKERZWPG00000017230, Microchrysa_polita_BRAKERZWPG00000004316, Microchrysa_polita_BRAKERZWPG00000010909, Microchrysa_polita_BRAKERZWPG00000006581, Hermetia_illucens_LOC119648616, Hermetia_illucens_LOC119661086, Hermetia_illucens_LOC119659073, Stratiomys_singularior_ENSQOYG00000004485, Microchrysa_polita_BRAKERZWPG00000017449, Microchrysa_polita_BRAKERZWPG00000018805, Microchrysa_polita_BRAKERZWPG00000010484, Microchrysa_polita_BRAKERZWPG00000002775	Stratiomys_singularior_ENSQOYG00000008476, Microchrysa_polita_BRAKERZWPG00000008558, Microchrysa_polita_BRAKERZWPG00000008726, Microchrysa_polita_BRAKERZWPG00000009194, Microchrysa_polita_BRAKERZWPG00000017581
OG0000035	N5	n36	1	Non-Terminal	Stratiomys_singularior_ENSQOYG00000007494, Hermetia_illucens_LOC119650965, Hermetia_illucens_LOC119652024, Hermetia_illucens_LOC119652028, Hermetia_illucens_LOC119650801, Microchrysa_polita_BRAKERZWPG00000001125, Microchrysa_polita_BRAKERZWPG00000008280, Microchrysa_polita_BRAKERZWPG00000010260, Microchrysa_polita_BRAKERZWPG00000009659, Microchrysa_polita_BRAKERZWPG00000004427, Hermetia_illucens_LOC119658205, Microchrysa_polita_BRAKERZWPG00000013043, Microchrysa_polita_BRAKERZWPG00000001305	Microchrysa_polita_BRAKERZWPG00000008860, Microchrysa_polita_BRAKERZWPG00000017535, Stratiomys_singularior_ENSQOYG00000006741, Microchrysa_polita_BRAKERZWPG00000019444, Hermetia_illucens_LOC119647922, Hermetia_illucens_LOC119656955, Hermetia_illucens_LOC119660100, Hermetia_illucens_LOC119654040, Hermetia_illucens_LOC119652065, Hermetia_illucens_LOC119660012, Stratiomys_singularior_ENSQOYG00000003099, Microchrysa_polita_BRAKERZWPG00000000652, Microchrysa_polita_BRAKERZWPG00000010306, Microchrysa_polita_BRAKERZWPG00000010705, Microchrysa_polita_BRAKERZWPG00000017230, Microchrysa_polita_BRAKERZWPG00000004316, Microchrysa_polita_BRAKERZWPG00000010909, Microchrysa_polita_BRAKERZWPG00000006581, Hermetia_illucens_LOC119648616, Hermetia_illucens_LOC119661086, Hermetia_illucens_LOC119659073, Stratiomys_singularior_ENSQOYG00000004485, Microchrysa_polita_BRAKERZWPG00000017449, Microchrysa_polita_BRAKERZWPG00000018805, Microchrysa_polita_BRAKERZWPG00000010484, Microchrysa_polita_BRAKERZWPG00000002775
OG0000035	N8	n38	1	Non-Terminal	Hermetia_illucens_LOC119650965, Hermetia_illucens_LOC119652024, Hermetia_illucens_LOC119652028, Hermetia_illucens_LOC119650801, Microchrysa_polita_BRAKERZWPG00000001125, Microchrysa_polita_BRAKERZWPG00000008280, Microchrysa_polita_BRAKERZWPG00000010260, Microchrysa_polita_BRAKERZWPG00000009659, Microchrysa_polita_BRAKERZWPG00000004427	Hermetia_illucens_LOC119658205, Microchrysa_polita_BRAKERZWPG00000013043, Microchrysa_polita_BRAKERZWPG00000001305
OG0000035	Hermetia_illucens	n40	1	Terminal	Hermetia_illucens_LOC119650965	Hermetia_illucens_LOC119652024, Hermetia_illucens_LOC119652028, Hermetia_illucens_LOC119650801
OG0000035	Hermetia_illucens	n41	1	Terminal	Hermetia_illucens_LOC119652024	Hermetia_illucens_LOC119652028, Hermetia_illucens_LOC119650801
OG0000035	Hermetia_illucens	n42	1	Terminal	Hermetia_illucens_LOC119652028	Hermetia_illucens_LOC119650801
OG0000035	Microchrysa_polita	n43	1	Terminal	Microchrysa_polita_BRAKERZWPG00000001125, Microchrysa_polita_BRAKERZWPG00000008280, Microchrysa_polita_BRAKERZWPG00000010260, Microchrysa_polita_BRAKERZWPG00000009659	Microchrysa_polita_BRAKERZWPG00000004427
OG0000035	Microchrysa_polita	n44	1	Terminal	Microchrysa_polita_BRAKERZWPG00000001125, Microchrysa_polita_BRAKERZWPG00000008280, Microchrysa_polita_BRAKERZWPG00000010260	Microchrysa_polita_BRAKERZWPG00000009659
OG0000035	Microchrysa_polita	n45	1	Terminal	Microchrysa_polita_BRAKERZWPG00000001125	Microchrysa_polita_BRAKERZWPG00000008280, Microchrysa_polita_BRAKERZWPG00000010260
OG0000035	Microchrysa_polita	n46	1	Terminal	Microchrysa_polita_BRAKERZWPG00000008280	Microchrysa_polita_BRAKERZWPG00000010260
OG0000035	Microchrysa_polita	n48	1	Terminal	Microchrysa_polita_BRAKERZWPG00000013043	Microchrysa_polita_BRAKERZWPG00000001305
OG0000035	N5	n49	0.666667	Non-Terminal	Microchrysa_polita_BRAKERZWPG00000008860, Microchrysa_polita_BRAKERZWPG00000017535, Stratiomys_singularior_ENSQOYG00000006741, Microchrysa_polita_BRAKERZWPG00000019444, Hermetia_illucens_LOC119647922, Hermetia_illucens_LOC119656955, Hermetia_illucens_LOC119660100, Hermetia_illucens_LOC119654040, Hermetia_illucens_LOC119652065, Hermetia_illucens_LOC119660012, Stratiomys_singularior_ENSQOYG00000003099, Microchrysa_polita_BRAKERZWPG00000000652, Microchrysa_polita_BRAKERZWPG00000010306, Microchrysa_polita_BRAKERZWPG00000010705, Microchrysa_polita_BRAKERZWPG00000017230, Microchrysa_polita_BRAKERZWPG00000004316, Microchrysa_polita_BRAKERZWPG00000010909, Microchrysa_polita_BRAKERZWPG00000006581, Hermetia_illucens_LOC119648616, Hermetia_illucens_LOC119661086, Hermetia_illucens_LOC119659073	Stratiomys_singularior_ENSQOYG00000004485, Microchrysa_polita_BRAKERZWPG00000017449, Microchrysa_polita_BRAKERZWPG00000018805, Microchrysa_polita_BRAKERZWPG00000010484, Microchrysa_polita_BRAKERZWPG00000002775
OG0000035	N5	n50	0.666667	Non-Terminal	Microchrysa_polita_BRAKERZWPG00000008860, Microchrysa_polita_BRAKERZWPG00000017535, Stratiomys_singularior_ENSQOYG00000006741, Microchrysa_polita_BRAKERZWPG00000019444, Hermetia_illucens_LOC119647922, Hermetia_illucens_LOC119656955, Hermetia_illucens_LOC119660100, Hermetia_illucens_LOC119654040, Hermetia_illucens_LOC119652065, Hermetia_illucens_LOC119660012, Stratiomys_singularior_ENSQOYG00000003099, Microchrysa_polita_BRAKERZWPG00000000652, Microchrysa_polita_BRAKERZWPG00000010306, Microchrysa_polita_BRAKERZWPG00000010705, Microchrysa_polita_BRAKERZWPG00000017230, Microchrysa_polita_BRAKERZWPG00000004316	Microchrysa_polita_BRAKERZWPG00000010909, Microchrysa_polita_BRAKERZWPG00000006581, Hermetia_illucens_LOC119648616, Hermetia_illucens_LOC119661086, Hermetia_illucens_LOC119659073
OG0000035	N5	n51	0.333333	Non-Terminal	Microchrysa_polita_BRAKERZWPG00000008860, Microchrysa_polita_BRAKERZWPG00000017535	Stratiomys_singularior_ENSQOYG00000006741, Microchrysa_polita_BRAKERZWPG00000019444, Hermetia_illucens_LOC119647922, Hermetia_illucens_LOC119656955, Hermetia_illucens_LOC119660100, Hermetia_illucens_LOC119654040, Hermetia_illucens_LOC119652065, Hermetia_illucens_LOC119660012, Stratiomys_singularior_ENSQOYG00000003099, Microchrysa_polita_BRAKERZWPG00000000652, Microchrysa_polita_BRAKERZWPG00000010306, Microchrysa_polita_BRAKERZWPG00000010705, Microchrysa_polita_BRAKERZWPG00000017230, Microchrysa_polita_BRAKERZWPG00000004316
OG0000035	Microchrysa_polita	n52	1	Terminal	Microchrysa_polita_BRAKERZWPG00000008860	Microchrysa_polita_BRAKERZWPG00000017535
OG0000035	N5	n53	0.666667	Non-Terminal	Stratiomys_singularior_ENSQOYG00000006741, Microchrysa_polita_BRAKERZWPG00000019444, Hermetia_illucens_LOC119647922, Hermetia_illucens_LOC119656955, Hermetia_illucens_LOC119660100, Hermetia_illucens_LOC119654040, Hermetia_illucens_LOC119652065, Hermetia_illucens_LOC119660012	Stratiomys_singularior_ENSQOYG00000003099, Microchrysa_polita_BRAKERZWPG00000000652, Microchrysa_polita_BRAKERZWPG00000010306, Microchrysa_polita_BRAKERZWPG00000010705, Microchrysa_polita_BRAKERZWPG00000017230, Microchrysa_polita_BRAKERZWPG00000004316
OG0000035	Hermetia_illucens	n56	1	Terminal	Hermetia_illucens_LOC119647922, Hermetia_illucens_LOC119656955, Hermetia_illucens_LOC119660100, Hermetia_illucens_LOC119654040, Hermetia_illucens_LOC119652065	Hermetia_illucens_LOC119660012
OG0000035	Hermetia_illucens	n57	1	Terminal	Hermetia_illucens_LOC119647922, Hermetia_illucens_LOC119656955, Hermetia_illucens_LOC119660100	Hermetia_illucens_LOC119654040, Hermetia_illucens_LOC119652065
OG0000035	Hermetia_illucens	n58	1	Terminal	Hermetia_illucens_LOC119647922, Hermetia_illucens_LOC119656955	Hermetia_illucens_LOC119660100
OG0000035	Hermetia_illucens	n59	1	Terminal	Hermetia_illucens_LOC119647922	Hermetia_illucens_LOC119656955
OG0000035	Hermetia_illucens	n60	1	Terminal	Hermetia_illucens_LOC119654040	Hermetia_illucens_LOC119652065
OG0000035	Microchrysa_polita	n62	1	Terminal	Microchrysa_polita_BRAKERZWPG00000000652, Microchrysa_polita_BRAKERZWPG00000010306, Microchrysa_polita_BRAKERZWPG00000010705, Microchrysa_polita_BRAKERZWPG00000017230	Microchrysa_polita_BRAKERZWPG00000004316
OG0000035	Microchrysa_polita	n63	1	Terminal	Microchrysa_polita_BRAKERZWPG00000000652, Microchrysa_polita_BRAKERZWPG00000010306, Microchrysa_polita_BRAKERZWPG00000010705	Microchrysa_polita_BRAKERZWPG00000017230
OG0000035	Microchrysa_polita	n64	1	Terminal	Microchrysa_polita_BRAKERZWPG00000000652, Microchrysa_polita_BRAKERZWPG00000010306	Microchrysa_polita_BRAKERZWPG00000010705
OG0000035	Microchrysa_polita	n65	1	Terminal	Microchrysa_polita_BRAKERZWPG00000000652	Microchrysa_polita_BRAKERZWPG00000010306
OG0000035	Microchrysa_polita	n67	1	Terminal	Microchrysa_polita_BRAKERZWPG00000010909	Microchrysa_polita_BRAKERZWPG00000006581
OG0000035	Hermetia_illucens	n68	1	Terminal	Hermetia_illucens_LOC119648616	Hermetia_illucens_LOC119661086, Hermetia_illucens_LOC119659073
OG0000035	Hermetia_illucens	n69	1	Terminal	Hermetia_illucens_LOC119661086	Hermetia_illucens_LOC119659073
OG0000035	Microchrysa_polita	n71	1	Terminal	Microchrysa_polita_BRAKERZWPG00000017449, Microchrysa_polita_BRAKERZWPG00000018805, Microchrysa_polita_BRAKERZWPG00000010484	Microchrysa_polita_BRAKERZWPG00000002775
OG0000035	Microchrysa_polita	n72	1	Terminal	Microchrysa_polita_BRAKERZWPG00000017449, Microchrysa_polita_BRAKERZWPG00000018805	Microchrysa_polita_BRAKERZWPG00000010484
OG0000035	Microchrysa_polita	n73	1	Terminal	Microchrysa_polita_BRAKERZWPG00000017449	Microchrysa_polita_BRAKERZWPG00000018805
OG0000035	Microchrysa_polita	n75	1	Terminal	Microchrysa_polita_BRAKERZWPG00000008558, Microchrysa_polita_BRAKERZWPG00000008726	Microchrysa_polita_BRAKERZWPG00000009194, Microchrysa_polita_BRAKERZWPG00000017581
OG0000035	Microchrysa_polita	n76	1	Terminal	Microchrysa_polita_BRAKERZWPG00000008558	Microchrysa_polita_BRAKERZWPG00000008726
OG0000035	Microchrysa_polita	n77	1	Terminal	Microchrysa_polita_BRAKERZWPG00000009194	Microchrysa_polita_BRAKERZWPG00000017581
OG0000035	N1	n78	0.0714286	Non-Terminal	Dioctria_linearis_ENSAJGG00005005801	Chorisops_tibialis_BRAKERXYFG00000008675, Neoitamus_cyanurus_ENSNNMG00000001364, Dioctria_linearis_ENSAJGG00005012688, Dioctria_rufipes_ENSKZQG00000010213
OG0000035	N1	n84	0.142857	Non-Terminal	Microchrysa_polita_BRAKERZWPG00000011486, Microchrysa_polita_BRAKERZWPG00000000460, Leptogaster_cylindrica_ENSCHKG00000004946, Microchrysa_polita_BRAKERZWPG00000003035, Microchrysa_polita_BRAKERZWPG00000007294, Leptogaster_cylindrica_ENSCHKG00000006761, Leptogaster_cylindrica_ENSCHKG00000004722, Leptogaster_cylindrica_ENSCHKG00000000884	Dioctria_rufipes_ENSKZQG00000010342, Dioctria_rufipes_ENSKZQG00000012085, Dioctria_rufipes_ENSKZQG00000010252, Leptogaster_cylindrica_ENSCHKG00000001649, Dioctria_rufipes_ENSKZQG00000004371, Microchrysa_polita_BRAKERZWPG00000010449, Microchrysa_polita_BRAKERZWPG00000012123, Microchrysa_polita_BRAKERZWPG00000012512, Microchrysa_polita_BRAKERZWPG00000012453, Microchrysa_polita_BRAKERZWPG00000018929, Microchrysa_polita_BRAKERZWPG00000014375, Microchrysa_polita_BRAKERZWPG00000002755, Microchrysa_polita_BRAKERZWPG00000010947, Microchrysa_polita_BRAKERZWPG00000012525, Microchrysa_polita_BRAKERZWPG00000018063, Microchrysa_polita_BRAKERZWPG00000002060, Microchrysa_polita_BRAKERZWPG00000010369
OG0000035	N1	n85	0.0714286	Non-Terminal	Microchrysa_polita_BRAKERZWPG00000011486	Microchrysa_polita_BRAKERZWPG00000000460, Leptogaster_cylindrica_ENSCHKG00000004946, Microchrysa_polita_BRAKERZWPG00000003035, Microchrysa_polita_BRAKERZWPG00000007294, Leptogaster_cylindrica_ENSCHKG00000006761, Leptogaster_cylindrica_ENSCHKG00000004722, Leptogaster_cylindrica_ENSCHKG00000000884
OG0000035	N1	n86	0.142857	Non-Terminal	Microchrysa_polita_BRAKERZWPG00000000460, Leptogaster_cylindrica_ENSCHKG00000004946	Microchrysa_polita_BRAKERZWPG00000003035, Microchrysa_polita_BRAKERZWPG00000007294, Leptogaster_cylindrica_ENSCHKG00000006761, Leptogaster_cylindrica_ENSCHKG00000004722, Leptogaster_cylindrica_ENSCHKG00000000884
OG0000035	Microchrysa_polita	n89	1	Terminal	Microchrysa_polita_BRAKERZWPG00000003035	Microchrysa_polita_BRAKERZWPG00000007294
OG0000035	Leptogaster_cylindrica	n90	1	Terminal	Leptogaster_cylindrica_ENSCHKG00000006761	Leptogaster_cylindrica_ENSCHKG00000004722, Leptogaster_cylindrica_ENSCHKG00000000884
OG0000035	Leptogaster_cylindrica	n91	1	Terminal	Leptogaster_cylindrica_ENSCHKG00000004722	Leptogaster_cylindrica_ENSCHKG00000000884
OG0000035	N1	n92	0.0714286	Non-Terminal	Dioctria_rufipes_ENSKZQG00000010342, Dioctria_rufipes_ENSKZQG00000012085, Dioctria_rufipes_ENSKZQG00000010252	Leptogaster_cylindrica_ENSCHKG00000001649, Dioctria_rufipes_ENSKZQG00000004371, Microchrysa_polita_BRAKERZWPG00000010449, Microchrysa_polita_BRAKERZWPG00000012123, Microchrysa_polita_BRAKERZWPG00000012512, Microchrysa_polita_BRAKERZWPG00000012453, Microchrysa_polita_BRAKERZWPG00000018929, Microchrysa_polita_BRAKERZWPG00000014375, Microchrysa_polita_BRAKERZWPG00000002755, Microchrysa_polita_BRAKERZWPG00000010947, Microchrysa_polita_BRAKERZWPG00000012525, Microchrysa_polita_BRAKERZWPG00000018063, Microchrysa_polita_BRAKERZWPG00000002060, Microchrysa_polita_BRAKERZWPG00000010369
OG0000035	Dioctria_rufipes	n93	1	Terminal	Dioctria_rufipes_ENSKZQG00000010342, Dioctria_rufipes_ENSKZQG00000012085	Dioctria_rufipes_ENSKZQG00000010252
OG0000035	Dioctria_rufipes	n94	1	Terminal	Dioctria_rufipes_ENSKZQG00000010342	Dioctria_rufipes_ENSKZQG00000012085
OG0000035	Microchrysa_polita	n97	1	Terminal	Microchrysa_polita_BRAKERZWPG00000010449	Microchrysa_polita_BRAKERZWPG00000012123, Microchrysa_polita_BRAKERZWPG00000012512, Microchrysa_polita_BRAKERZWPG00000012453, Microchrysa_polita_BRAKERZWPG00000018929, Microchrysa_polita_BRAKERZWPG00000014375, Microchrysa_polita_BRAKERZWPG00000002755, Microchrysa_polita_BRAKERZWPG00000010947, Microchrysa_polita_BRAKERZWPG00000012525, Microchrysa_polita_BRAKERZWPG00000018063, Microchrysa_polita_BRAKERZWPG00000002060, Microchrysa_polita_BRAKERZWPG00000010369
OG0000035	Microchrysa_polita	n98	1	Terminal	Microchrysa_polita_BRAKERZWPG00000012123, Microchrysa_polita_BRAKERZWPG00000012512	Microchrysa_polita_BRAKERZWPG00000012453, Microchrysa_polita_BRAKERZWPG00000018929, Microchrysa_polita_BRAKERZWPG00000014375, Microchrysa_polita_BRAKERZWPG00000002755, Microchrysa_polita_BRAKERZWPG00000010947, Microchrysa_polita_BRAKERZWPG00000012525, Microchrysa_polita_BRAKERZWPG00000018063, Microchrysa_polita_BRAKERZWPG00000002060, Microchrysa_polita_BRAKERZWPG00000010369
OG0000035	Microchrysa_polita	n99	1	Terminal	Microchrysa_polita_BRAKERZWPG00000012123	Microchrysa_polita_BRAKERZWPG00000012512
OG0000035	Microchrysa_polita	n100	1	Terminal	Microchrysa_polita_BRAKERZWPG00000012453, Microchrysa_polita_BRAKERZWPG00000018929, Microchrysa_polita_BRAKERZWPG00000014375	Microchrysa_polita_BRAKERZWPG00000002755, Microchrysa_polita_BRAKERZWPG00000010947, Microchrysa_polita_BRAKERZWPG00000012525, Microchrysa_polita_BRAKERZWPG00000018063, Microchrysa_polita_BRAKERZWPG00000002060, Microchrysa_polita_BRAKERZWPG00000010369
OG0000035	Microchrysa_polita	n101	1	Terminal	Microchrysa_polita_BRAKERZWPG00000012453, Microchrysa_polita_BRAKERZWPG00000018929	Microchrysa_polita_BRAKERZWPG00000014375
OG0000035	Microchrysa_polita	n102	1	Terminal	Microchrysa_polita_BRAKERZWPG00000012453	Microchrysa_polita_BRAKERZWPG00000018929
OG0000035	Microchrysa_polita	n103	1	Terminal	Microchrysa_polita_BRAKERZWPG00000002755, Microchrysa_polita_BRAKERZWPG00000010947, Microchrysa_polita_BRAKERZWPG00000012525, Microchrysa_polita_BRAKERZWPG00000018063	Microchrysa_polita_BRAKERZWPG00000002060, Microchrysa_polita_BRAKERZWPG00000010369
OG0000035	Microchrysa_polita	n104	1	Terminal	Microchrysa_polita_BRAKERZWPG00000002755, Microchrysa_polita_BRAKERZWPG00000010947, Microchrysa_polita_BRAKERZWPG00000012525	Microchrysa_polita_BRAKERZWPG00000018063
OG0000035	Microchrysa_polita	n105	1	Terminal	Microchrysa_polita_BRAKERZWPG00000002755, Microchrysa_polita_BRAKERZWPG00000010947, Microchrysa_polita_BRAKERZWPG00000012525
OG0000035	Microchrysa_polita	n106	1	Terminal	Microchrysa_polita_BRAKERZWPG00000002060	Microchrysa_polita_BRAKERZWPG00000010369
OG0000035	N1	n107	0.142857	Non-Terminal	Neoitamus_cyanurus_ENSNNMG00000000449, Machimus_rusticus_ENSEYDG00000005220, Machimus_atricapillus_ENSAMHG00005004112, Machimus_atricapillus_ENSAMHG00005000926	Machimus_rusticus_ENSEYDG00000002635, Tolmerus_cingulatus_ENSJBKG00000001091, Tolmerus_cingulatus_ENSJBKG00000003456, Machimus_atricapillus_ENSAMHG00005001117, Machimus_rusticus_ENSEYDG00000000482, Machimus_rusticus_ENSEYDG00000010287, Stratiomys_singularior_ENSQOYG00000011421, Eutolmus_rufibarbis_ENSQNAG00000009958, Machimus_atricapillus_ENSAMHG00005009668
OG0000035	Machimus_atricapillus	n110	1	Terminal	Machimus_atricapillus_ENSAMHG00005004112	Machimus_atricapillus_ENSAMHG00005000926
OG0000035	N1	n111	0.0714286	Non-Terminal	Machimus_rusticus_ENSEYDG00000002635	Tolmerus_cingulatus_ENSJBKG00000001091, Tolmerus_cingulatus_ENSJBKG00000003456, Machimus_atricapillus_ENSAMHG00005001117, Machimus_rusticus_ENSEYDG00000000482, Machimus_rusticus_ENSEYDG00000010287, Stratiomys_singularior_ENSQOYG00000011421, Eutolmus_rufibarbis_ENSQNAG00000009958, Machimus_atricapillus_ENSAMHG00005009668
OG0000035	Tolmerus_cingulatus	n113	1	Terminal	Tolmerus_cingulatus_ENSJBKG00000001091	Tolmerus_cingulatus_ENSJBKG00000003456
OG0000035	N1	n114	0.142857	Non-Terminal	Machimus_atricapillus_ENSAMHG00005001117, Machimus_rusticus_ENSEYDG00000000482	Machimus_rusticus_ENSEYDG00000010287, Stratiomys_singularior_ENSQOYG00000011421, Eutolmus_rufibarbis_ENSQNAG00000009958, Machimus_atricapillus_ENSAMHG00005009668
OG0000036	N1	n0	0.642857	Non-Terminal	Eutolmus_rufibarbis_ENSQNAG00000003856, Machimus_rusticus_ENSEYDG00000008254, Neoitamus_cyanurus_ENSNNMG00000009574, Neoitamus_cyanurus_ENSNNMG00000009830, Chorisops_tibialis_BRAKERXYFG00000006651, Tolmerus_cingulatus_ENSJBKG00000003254, Beris_chalybata_BRAKERRCBG00000016840, Beris_chalybata_BRAKERRCBG00000014924, Tolmerus_cingulatus_ENSJBKG00000007496, Beris_chalybata_BRAKERRCBG00000006552, Beris_morrisii_BRAKERJTUG00000007787, Chorisops_tibialis_BRAKERXYFG00000002429, Chorisops_tibialis_BRAKERXYFG00000011904, Chorisops_tibialis_BRAKERXYFG00000020987, Chorisops_tibialis_BRAKERXYFG00000014625, Chorisops_tibialis_BRAKERXYFG00000006108, Beris_morrisii_BRAKERJTUG00000014474, Chorisops_tibialis_BRAKERXYFG00000022086, Microchrysa_polita_BRAKERZWPG00000008061, Microchrysa_polita_BRAKERZWPG00000011780, Microchrysa_polita_BRAKERZWPG00000003068, Microchrysa_polita_BRAKERZWPG00000000037, Microchrysa_polita_BRAKERZWPG00000005247, Microchrysa_polita_BRAKERZWPG00000002797, Microchrysa_polita_BRAKERZWPG00000000832, Microchrysa_polita_BRAKERZWPG00000003628, Microchrysa_polita_BRAKERZWPG00000013546, Microchrysa_polita_BRAKERZWPG00000015759, Microchrysa_polita_BRAKERZWPG00000006124, Microchrysa_polita_BRAKERZWPG00000010833, Microchrysa_polita_BRAKERZWPG00000013421, Chorisops_tibialis_BRAKERXYFG00000018951, Chorisops_tibialis_BRAKERXYFG00000015027, Chorisops_tibialis_BRAKERXYFG00000021417, Stratiomys_singularior_ENSQOYG00000000974, Stratiomys_singularior_ENSQOYG00000011432, Beris_chalybata_BRAKERRCBG00000015567, Beris_chalybata_BRAKERRCBG00000003235, Hermetia_illucens_LOC119653976, Hermetia_illucens_LOC119653961, Hermetia_illucens_LOC119661316, Microchrysa_polita_BRAKERZWPG00000009180, Microchrysa_polita_BRAKERZWPG00000001972, Microchrysa_polita_BRAKERZWPG00000019257, Microchrysa_polita_BRAKERZWPG00000000540, Microchrysa_polita_BRAKERZWPG00000005329, Microchrysa_polita_BRAKERZWPG00000019032, Chorisops_tibialis_BRAKERXYFG00000009281, Chorisops_tibialis_BRAKERXYFG00000010687, Chorisops_tibialis_BRAKERXYFG00000018790, Chorisops_tibialis_BRAKERXYFG00000013054, Chorisops_tibialis_BRAKERXYFG00000019530, Hermetia_illucens_LOC119660104, Hermetia_illucens_LOC119649854, Hermetia_illucens_LOC119650819, Hermetia_illucens_LOC119658147, Microchrysa_polita_BRAKERZWPG00000014642, Microchrysa_polita_BRAKERZWPG00000003427, Microchrysa_polita_BRAKERZWPG00000016233, Microchrysa_polita_BRAKERZWPG00000018847, Microchrysa_polita_BRAKERZWPG00000006062, Microchrysa_polita_BRAKERZWPG00000017415, Beris_chalybata_BRAKERRCBG00000013853, Beris_chalybata_BRAKERRCBG00000006341, Beris_chalybata_BRAKERRCBG00000008332, Beris_chalybata_BRAKERRCBG00000005200, Beris_chalybata_BRAKERRCBG00000007680, Beris_chalybata_BRAKERRCBG00000007007, Beris_chalybata_BRAKERRCBG00000009353, Beris_morrisii_BRAKERJTUG00000011863, Beris_morrisii_BRAKERJTUG00000015748, Beris_morrisii_BRAKERJTUG00000017161, Beris_chalybata_BRAKERRCBG00000014164, Beris_chalybata_BRAKERRCBG00000008197	Hermetia_illucens_LOC119656257, Hermetia_illucens_LOC119656923, Hermetia_illucens_LOC119654163, Hermetia_illucens_LOC119653940, Hermetia_illucens_LOC119654019, Hermetia_illucens_LOC119656900, Leptogaster_cylindrica_ENSCHKG00000006772, Machimus_atricapillus_ENSAMHG00005008986, Neoitamus_cyanurus_ENSNNMG00000004613, Machimus_rusticus_ENSEYDG00000001783, Stratiomys_singularior_ENSQOYG00000003457, Microchrysa_polita_BRAKERZWPG00000004547, Beris_chalybata_BRAKERRCBG00000002933, Chorisops_tibialis_BRAKERXYFG00000013145, Chorisops_tibialis_BRAKERXYFG00000007836, Chorisops_tibialis_BRAKERXYFG00000011696, Chorisops_tibialis_BRAKERXYFG00000020310, Beris_morrisii_BRAKERJTUG00000007875, Chorisops_tibialis_BRAKERXYFG00000009677, Beris_morrisii_BRAKERJTUG00000014607, Beris_chalybata_BRAKERRCBG00000015607, Beris_morrisii_BRAKERJTUG00000003751, Beris_morrisii_BRAKERJTUG00000001378, Beris_morrisii_BRAKERJTUG00000003685, Beris_chalybata_BRAKERRCBG00000014183, Beris_chalybata_BRAKERRCBG00000000872, Beris_chalybata_BRAKERRCBG00000004631, Eutolmus_rufibarbis_ENSQNAG00000002897, Dioctria_linearis_ENSAJGG00005001119, Dioctria_rufipes_ENSKZQG00000009799, Beris_morrisii_BRAKERJTUG00000012202, Beris_chalybata_BRAKERRCBG00000013799, Beris_chalybata_BRAKERRCBG00000001476, Beris_chalybata_BRAKERRCBG00000009531, Chorisops_tibialis_BRAKERXYFG00000016608, Microchrysa_polita_BRAKERZWPG00000008315, Chorisops_tibialis_BRAKERXYFG00000012666, Chorisops_tibialis_BRAKERXYFG00000021810, Beris_chalybata_BRAKERRCBG00000003915, Beris_chalybata_BRAKERRCBG00000014058, Microchrysa_polita_BRAKERZWPG00000018675, Microchrysa_polita_BRAKERZWPG00000001626, Microchrysa_polita_BRAKERZWPG00000016397, Microchrysa_polita_BRAKERZWPG00000002811, Microchrysa_polita_BRAKERZWPG00000016657, Microchrysa_polita_BRAKERZWPG00000005105, Microchrysa_polita_BRAKERZWPG00000015698, Microchrysa_polita_BRAKERZWPG00000001394
OG0000036	N1	n1	0.214286	Non-Terminal	Eutolmus_rufibarbis_ENSQNAG00000003856, Machimus_rusticus_ENSEYDG00000008254, Neoitamus_cyanurus_ENSNNMG00000009574, Neoitamus_cyanurus_ENSNNMG00000009830, Chorisops_tibialis_BRAKERXYFG00000006651, Tolmerus_cingulatus_ENSJBKG00000003254, Beris_chalybata_BRAKERRCBG00000016840, Beris_chalybata_BRAKERRCBG00000014924, Tolmerus_cingulatus_ENSJBKG00000007496, Beris_chalybata_BRAKERRCBG00000006552, Beris_morrisii_BRAKERJTUG00000007787	Chorisops_tibialis_BRAKERXYFG00000002429, Chorisops_tibialis_BRAKERXYFG00000011904, Chorisops_tibialis_BRAKERXYFG00000020987, Chorisops_tibialis_BRAKERXYFG00000014625, Chorisops_tibialis_BRAKERXYFG00000006108, Beris_morrisii_BRAKERJTUG00000014474, Chorisops_tibialis_BRAKERXYFG00000022086, Microchrysa_polita_BRAKERZWPG00000008061, Microchrysa_polita_BRAKERZWPG00000011780, Microchrysa_polita_BRAKERZWPG00000003068, Microchrysa_polita_BRAKERZWPG00000000037, Microchrysa_polita_BRAKERZWPG00000005247, Microchrysa_polita_BRAKERZWPG00000002797, Microchrysa_polita_BRAKERZWPG00000000832, Microchrysa_polita_BRAKERZWPG00000003628, Microchrysa_polita_BRAKERZWPG00000013546, Microchrysa_polita_BRAKERZWPG00000015759, Microchrysa_polita_BRAKERZWPG00000006124, Microchrysa_polita_BRAKERZWPG00000010833, Microchrysa_polita_BRAKERZWPG00000013421, Chorisops_tibialis_BRAKERXYFG00000018951, Chorisops_tibialis_BRAKERXYFG00000015027, Chorisops_tibialis_BRAKERXYFG00000021417, Stratiomys_singularior_ENSQOYG00000000974, Stratiomys_singularior_ENSQOYG00000011432, Beris_chalybata_BRAKERRCBG00000015567, Beris_chalybata_BRAKERRCBG00000003235, Hermetia_illucens_LOC119653976, Hermetia_illucens_LOC119653961, Hermetia_illucens_LOC119661316, Microchrysa_polita_BRAKERZWPG00000009180, Microchrysa_polita_BRAKERZWPG00000001972, Microchrysa_polita_BRAKERZWPG00000019257, Microchrysa_polita_BRAKERZWPG00000000540, Microchrysa_polita_BRAKERZWPG00000005329, Microchrysa_polita_BRAKERZWPG00000019032, Chorisops_tibialis_BRAKERXYFG00000009281, Chorisops_tibialis_BRAKERXYFG00000010687, Chorisops_tibialis_BRAKERXYFG00000018790, Chorisops_tibialis_BRAKERXYFG00000013054, Chorisops_tibialis_BRAKERXYFG00000019530, Hermetia_illucens_LOC119660104, Hermetia_illucens_LOC119649854, Hermetia_illucens_LOC119650819, Hermetia_illucens_LOC119658147, Microchrysa_polita_BRAKERZWPG00000014642, Microchrysa_polita_BRAKERZWPG00000003427, Microchrysa_polita_BRAKERZWPG00000016233, Microchrysa_polita_BRAKERZWPG00000018847, Microchrysa_polita_BRAKERZWPG00000006062, Microchrysa_polita_BRAKERZWPG00000017415, Beris_chalybata_BRAKERRCBG00000013853, Beris_chalybata_BRAKERRCBG00000006341, Beris_chalybata_BRAKERRCBG00000008332, Beris_chalybata_BRAKERRCBG00000005200, Beris_chalybata_BRAKERRCBG00000007680, Beris_chalybata_BRAKERRCBG00000007007, Beris_chalybata_BRAKERRCBG00000009353, Beris_morrisii_BRAKERJTUG00000011863, Beris_morrisii_BRAKERJTUG00000015748, Beris_morrisii_BRAKERJTUG00000017161, Beris_chalybata_BRAKERRCBG00000014164, Beris_chalybata_BRAKERRCBG00000008197
OG0000036	Neoitamus_cyanurus	n5	1	Terminal	Neoitamus_cyanurus_ENSNNMG00000009574	Neoitamus_cyanurus_ENSNNMG00000009830
OG0000036	N1	n6	0.142857	Non-Terminal	Chorisops_tibialis_BRAKERXYFG00000006651, Tolmerus_cingulatus_ENSJBKG00000003254, Beris_chalybata_BRAKERRCBG00000016840, Beris_chalybata_BRAKERRCBG00000014924	Tolmerus_cingulatus_ENSJBKG00000007496, Beris_chalybata_BRAKERRCBG00000006552, Beris_morrisii_BRAKERJTUG00000007787
OG0000036	Beris_chalybata	n9	1	Terminal	Beris_chalybata_BRAKERRCBG00000016840	Beris_chalybata_BRAKERRCBG00000014924
OG0000121	N2	n48	0.833333	Non-Terminal	Chorisops_tibialis_BRAKERXYFG00000004938, Chorisops_tibialis_BRAKERXYFG00000006647, Beris_chalybata_BRAKERRCBG00000001561, Beris_morrisii_BRAKERJTUG00000010339, Beris_morrisii_BRAKERJTUG00000011604, Stratiomys_singularior_ENSQOYG00000009111, Hermetia_illucens_LOC119659624, Microchrysa_polita_BRAKERZWPG00000015491	Hermetia_illucens_LOC119659773, Microchrysa_polita_BRAKERZWPG00000016375, Microchrysa_polita_BRAKERZWPG00000016692, Beris_chalybata_BRAKERRCBG00000002152, Beris_morrisii_BRAKERJTUG00000013660, Chorisops_tibialis_BRAKERXYFG00000002366, Chorisops_tibialis_BRAKERXYFG00000004742, Hermetia_illucens_LOC119658879, Hermetia_illucens_LOC119658880, Microchrysa_polita_BRAKERZWPG00000016857, Microchrysa_polita_BRAKERZWPG00000014950, Microchrysa_polita_BRAKERZWPG00000015201
OG0000036	Chorisops_tibialis	n13	1	Terminal	Chorisops_tibialis_BRAKERXYFG00000002429	Chorisops_tibialis_BRAKERXYFG00000011904, Chorisops_tibialis_BRAKERXYFG00000020987, Chorisops_tibialis_BRAKERXYFG00000014625, Chorisops_tibialis_BRAKERXYFG00000006108
OG0000036	Chorisops_tibialis	n14	1	Terminal	Chorisops_tibialis_BRAKERXYFG00000011904, Chorisops_tibialis_BRAKERXYFG00000020987	Chorisops_tibialis_BRAKERXYFG00000014625, Chorisops_tibialis_BRAKERXYFG00000006108
OG0000036	Chorisops_tibialis	n15	1	Terminal	Chorisops_tibialis_BRAKERXYFG00000011904	Chorisops_tibialis_BRAKERXYFG00000020987
OG0000036	Chorisops_tibialis	n16	1	Terminal	Chorisops_tibialis_BRAKERXYFG00000014625	Chorisops_tibialis_BRAKERXYFG00000006108
OG0000131	N2	n3	0.833333	Non-Terminal	Chorisops_tibialis_BRAKERXYFG00000010084, Beris_chalybata_BRAKERRCBG00000009591, Beris_morrisii_BRAKERJTUG00000009422, Hermetia_illucens_LOC119649989, Stratiomys_singularior_ENSQOYG00000011700, Stratiomys_singularior_ENSQOYG00000011972	Stratiomys_singularior_ENSQOYG00000010129, Chorisops_tibialis_BRAKERXYFG00000012026, Beris_chalybata_BRAKERRCBG00000008599, Beris_morrisii_BRAKERJTUG00000004820, Microchrysa_polita_BRAKERZWPG00000004358, Hermetia_illucens_LOC119649354
OG0000136	N2	n2	0.833333	Non-Terminal	Hermetia_illucens_LOC119658691, Microchrysa_polita_BRAKERZWPG00000014704, Chorisops_tibialis_BRAKERXYFG00000001581, Beris_chalybata_BRAKERRCBG00000001931, Beris_morrisii_BRAKERJTUG00000012661	Hermetia_illucens_LOC119658693, Microchrysa_polita_BRAKERZWPG00000016293, Stratiomys_singularior_ENSQOYG00000009121, Chorisops_tibialis_BRAKERXYFG00000001175, Chorisops_tibialis_BRAKERXYFG00000003367, Beris_morrisii_BRAKERJTUG00000013064, Beris_morrisii_BRAKERJTUG00000013281, Beris_chalybata_BRAKERRCBG00000000266, Beris_chalybata_BRAKERRCBG00000001164
OG0000036	Microchrysa_polita	n21	1	Terminal	Microchrysa_polita_BRAKERZWPG00000008061, Microchrysa_polita_BRAKERZWPG00000011780	Microchrysa_polita_BRAKERZWPG00000003068, Microchrysa_polita_BRAKERZWPG00000000037, Microchrysa_polita_BRAKERZWPG00000005247, Microchrysa_polita_BRAKERZWPG00000002797, Microchrysa_polita_BRAKERZWPG00000000832, Microchrysa_polita_BRAKERZWPG00000003628, Microchrysa_polita_BRAKERZWPG00000013546, Microchrysa_polita_BRAKERZWPG00000015759, Microchrysa_polita_BRAKERZWPG00000006124, Microchrysa_polita_BRAKERZWPG00000010833, Microchrysa_polita_BRAKERZWPG00000013421
OG0000036	Microchrysa_polita	n22	1	Terminal	Microchrysa_polita_BRAKERZWPG00000008061	Microchrysa_polita_BRAKERZWPG00000011780
OG0000036	Microchrysa_polita	n23	1	Terminal	Microchrysa_polita_BRAKERZWPG00000003068	Microchrysa_polita_BRAKERZWPG00000000037, Microchrysa_polita_BRAKERZWPG00000005247, Microchrysa_polita_BRAKERZWPG00000002797, Microchrysa_polita_BRAKERZWPG00000000832, Microchrysa_polita_BRAKERZWPG00000003628, Microchrysa_polita_BRAKERZWPG00000013546, Microchrysa_polita_BRAKERZWPG00000015759, Microchrysa_polita_BRAKERZWPG00000006124, Microchrysa_polita_BRAKERZWPG00000010833, Microchrysa_polita_BRAKERZWPG00000013421
OG0000036	Microchrysa_polita	n24	1	Terminal	Microchrysa_polita_BRAKERZWPG00000000037, Microchrysa_polita_BRAKERZWPG00000005247, Microchrysa_polita_BRAKERZWPG00000002797, Microchrysa_polita_BRAKERZWPG00000000832, Microchrysa_polita_BRAKERZWPG00000003628	Microchrysa_polita_BRAKERZWPG00000013546, Microchrysa_polita_BRAKERZWPG00000015759, Microchrysa_polita_BRAKERZWPG00000006124, Microchrysa_polita_BRAKERZWPG00000010833, Microchrysa_polita_BRAKERZWPG00000013421
OG0000036	Microchrysa_polita	n25	1	Terminal	Microchrysa_polita_BRAKERZWPG00000000037, Microchrysa_polita_BRAKERZWPG00000005247, Microchrysa_polita_BRAKERZWPG00000002797, Microchrysa_polita_BRAKERZWPG00000000832	Microchrysa_polita_BRAKERZWPG00000003628
OG0000036	Microchrysa_polita	n26	1	Terminal	Microchrysa_polita_BRAKERZWPG00000000037, Microchrysa_polita_BRAKERZWPG00000005247	Microchrysa_polita_BRAKERZWPG00000002797, Microchrysa_polita_BRAKERZWPG00000000832
OG0000036	Microchrysa_polita	n27	1	Terminal	Microchrysa_polita_BRAKERZWPG00000000037	Microchrysa_polita_BRAKERZWPG00000005247
OG0000036	Microchrysa_polita	n28	1	Terminal	Microchrysa_polita_BRAKERZWPG00000002797	Microchrysa_polita_BRAKERZWPG00000000832
OG0000036	Microchrysa_polita	n29	1	Terminal	Microchrysa_polita_BRAKERZWPG00000013546, Microchrysa_polita_BRAKERZWPG00000015759	Microchrysa_polita_BRAKERZWPG00000006124, Microchrysa_polita_BRAKERZWPG00000010833, Microchrysa_polita_BRAKERZWPG00000013421
OG0000036	Microchrysa_polita	n30	1	Terminal	Microchrysa_polita_BRAKERZWPG00000013546	Microchrysa_polita_BRAKERZWPG00000015759
OG0000036	Microchrysa_polita	n31	1	Terminal	Microchrysa_polita_BRAKERZWPG00000006124	Microchrysa_polita_BRAKERZWPG00000010833, Microchrysa_polita_BRAKERZWPG00000013421
OG0000036	Microchrysa_polita	n32	1	Terminal	Microchrysa_polita_BRAKERZWPG00000010833	Microchrysa_polita_BRAKERZWPG00000013421
OG0000036	Chorisops_tibialis	n34	1	Terminal	Chorisops_tibialis_BRAKERXYFG00000018951	Chorisops_tibialis_BRAKERXYFG00000015027, Chorisops_tibialis_BRAKERXYFG00000021417
OG0000036	Chorisops_tibialis	n35	1	Terminal	Chorisops_tibialis_BRAKERXYFG00000015027	Chorisops_tibialis_BRAKERXYFG00000021417
OG0000036	Stratiomys_singularior	n37	1	Terminal	Stratiomys_singularior_ENSQOYG00000000974	Stratiomys_singularior_ENSQOYG00000011432
OG0000156	N2	n13	0.833333	Non-Terminal	Chorisops_tibialis_BRAKERXYFG00000004705, Beris_chalybata_BRAKERRCBG00000009422, Beris_morrisii_BRAKERJTUG00000006832, Stratiomys_singularior_ENSQOYG00000001140, Hermetia_illucens_LOC119646425, Microchrysa_polita_BRAKERZWPG00000001223	Beris_chalybata_BRAKERRCBG00000009985, Beris_morrisii_BRAKERJTUG00000008148, Stratiomys_singularior_ENSQOYG00000001666, Microchrysa_polita_BRAKERZWPG00000003669, Hermetia_illucens_LOC119647079, Hermetia_illucens_LOC119646339
OG0000036	Hermetia_illucens	n41	1	Terminal	Hermetia_illucens_LOC119653976	Hermetia_illucens_LOC119653961, Hermetia_illucens_LOC119661316
OG0000036	Hermetia_illucens	n42	1	Terminal	Hermetia_illucens_LOC119653961	Hermetia_illucens_LOC119661316
OG0000036	Microchrysa_polita	n43	1	Terminal	Microchrysa_polita_BRAKERZWPG00000009180	Microchrysa_polita_BRAKERZWPG00000001972, Microchrysa_polita_BRAKERZWPG00000019257, Microchrysa_polita_BRAKERZWPG00000000540, Microchrysa_polita_BRAKERZWPG00000005329, Microchrysa_polita_BRAKERZWPG00000019032
OG0000036	Microchrysa_polita	n44	1	Terminal	Microchrysa_polita_BRAKERZWPG00000001972	Microchrysa_polita_BRAKERZWPG00000019257, Microchrysa_polita_BRAKERZWPG00000000540, Microchrysa_polita_BRAKERZWPG00000005329, Microchrysa_polita_BRAKERZWPG00000019032
OG0000036	Microchrysa_polita	n45	1	Terminal	Microchrysa_polita_BRAKERZWPG00000019257	Microchrysa_polita_BRAKERZWPG00000000540, Microchrysa_polita_BRAKERZWPG00000005329, Microchrysa_polita_BRAKERZWPG00000019032
OG0000036	Microchrysa_polita	n46	1	Terminal	Microchrysa_polita_BRAKERZWPG00000000540	Microchrysa_polita_BRAKERZWPG00000005329, Microchrysa_polita_BRAKERZWPG00000019032
OG0000036	Microchrysa_polita	n47	1	Terminal	Microchrysa_polita_BRAKERZWPG00000005329	Microchrysa_polita_BRAKERZWPG00000019032
OG0000162	N2	n15	0.833333	Non-Terminal	Chorisops_tibialis_BRAKERXYFG00000002405, Beris_chalybata_BRAKERRCBG00000002784, Beris_morrisii_BRAKERJTUG00000013007, Hermetia_illucens_LOC119658956, Microchrysa_polita_BRAKERZWPG00000015771, Microchrysa_polita_BRAKERZWPG00000015958, Hermetia_illucens_LOC119658737, Hermetia_illucens_LOC119658711, Hermetia_illucens_LOC119659426	Stratiomys_singularior_ENSQOYG00000011132, Chorisops_tibialis_BRAKERXYFG00000000481, Beris_chalybata_BRAKERRCBG00000000012, Beris_morrisii_BRAKERJTUG00000013551, Stratiomys_singularior_ENSQOYG00000007043, Hermetia_illucens_LOC119660363, Microchrysa_polita_BRAKERZWPG00000016872, Chorisops_tibialis_BRAKERXYFG00000001147, Beris_morrisii_BRAKERJTUG00000011672, Beris_morrisii_BRAKERJTUG00000013575, Beris_chalybata_BRAKERRCBG00000000129, Beris_chalybata_BRAKERRCBG00000001513, Stratiomys_singularior_ENSQOYG00000007861, Microchrysa_polita_BRAKERZWPG00000016115, Hermetia_illucens_LOC119658713, Hermetia_illucens_LOC119658955, Hermetia_illucens_LOC119660411, Hermetia_illucens_LOC119659392, Microchrysa_polita_BRAKERZWPG00000015630, Microchrysa_polita_BRAKERZWPG00000015403, Microchrysa_polita_BRAKERZWPG00000016072, Hermetia_illucens_LOC119659549, Hermetia_illucens_LOC119659372, Hermetia_illucens_LOC119660355, Hermetia_illucens_LOC119657189, Microchrysa_polita_BRAKERZWPG00000015523, Microchrysa_polita_BRAKERZWPG00000016949, Beris_chalybata_BRAKERRCBG00000000975, Beris_morrisii_BRAKERJTUG00000010853, Chorisops_tibialis_BRAKERXYFG00000005438, Chorisops_tibialis_BRAKERXYFG00000003632
OG0000036	Chorisops_tibialis	n51	1	Terminal	Chorisops_tibialis_BRAKERXYFG00000009281, Chorisops_tibialis_BRAKERXYFG00000010687, Chorisops_tibialis_BRAKERXYFG00000018790, Chorisops_tibialis_BRAKERXYFG00000013054	Chorisops_tibialis_BRAKERXYFG00000019530
OG0000036	Chorisops_tibialis	n52	1	Terminal	Chorisops_tibialis_BRAKERXYFG00000009281, Chorisops_tibialis_BRAKERXYFG00000010687, Chorisops_tibialis_BRAKERXYFG00000018790	Chorisops_tibialis_BRAKERXYFG00000013054
OG0000036	Chorisops_tibialis	n53	1	Terminal	Chorisops_tibialis_BRAKERXYFG00000009281	Chorisops_tibialis_BRAKERXYFG00000010687, Chorisops_tibialis_BRAKERXYFG00000018790
OG0000036	Chorisops_tibialis	n54	1	Terminal	Chorisops_tibialis_BRAKERXYFG00000010687	Chorisops_tibialis_BRAKERXYFG00000018790
OG0000036	Hermetia_illucens	n56	1	Terminal	Hermetia_illucens_LOC119660104	Hermetia_illucens_LOC119649854, Hermetia_illucens_LOC119650819, Hermetia_illucens_LOC119658147
OG0000036	Hermetia_illucens	n57	1	Terminal	Hermetia_illucens_LOC119649854	Hermetia_illucens_LOC119650819, Hermetia_illucens_LOC119658147
OG0000036	Hermetia_illucens	n58	1	Terminal	Hermetia_illucens_LOC119650819	Hermetia_illucens_LOC119658147
OG0000036	Microchrysa_polita	n59	1	Terminal	Microchrysa_polita_BRAKERZWPG00000014642	Microchrysa_polita_BRAKERZWPG00000003427, Microchrysa_polita_BRAKERZWPG00000016233
OG0000036	Microchrysa_polita	n60	1	Terminal	Microchrysa_polita_BRAKERZWPG00000003427	Microchrysa_polita_BRAKERZWPG00000016233
OG0000036	Microchrysa_polita	n61	1	Terminal	Microchrysa_polita_BRAKERZWPG00000018847	Microchrysa_polita_BRAKERZWPG00000006062, Microchrysa_polita_BRAKERZWPG00000017415
OG0000036	Microchrysa_polita	n62	1	Terminal	Microchrysa_polita_BRAKERZWPG00000006062	Microchrysa_polita_BRAKERZWPG00000017415
OG0000036	N7	n63	1	Non-Terminal	Beris_chalybata_BRAKERRCBG00000013853, Beris_chalybata_BRAKERRCBG00000006341, Beris_chalybata_BRAKERRCBG00000008332, Beris_chalybata_BRAKERRCBG00000005200, Beris_chalybata_BRAKERRCBG00000007680, Beris_chalybata_BRAKERRCBG00000007007, Beris_chalybata_BRAKERRCBG00000009353, Beris_morrisii_BRAKERJTUG00000011863, Beris_morrisii_BRAKERJTUG00000015748	Beris_morrisii_BRAKERJTUG00000017161, Beris_chalybata_BRAKERRCBG00000014164, Beris_chalybata_BRAKERRCBG00000008197
OG0000036	Beris_chalybata	n65	1	Terminal	Beris_chalybata_BRAKERRCBG00000013853	Beris_chalybata_BRAKERRCBG00000006341, Beris_chalybata_BRAKERRCBG00000008332, Beris_chalybata_BRAKERRCBG00000005200, Beris_chalybata_BRAKERRCBG00000007680, Beris_chalybata_BRAKERRCBG00000007007, Beris_chalybata_BRAKERRCBG00000009353
OG0000036	Beris_chalybata	n66	1	Terminal	Beris_chalybata_BRAKERRCBG00000006341, Beris_chalybata_BRAKERRCBG00000008332, Beris_chalybata_BRAKERRCBG00000005200, Beris_chalybata_BRAKERRCBG00000007680, Beris_chalybata_BRAKERRCBG00000007007	Beris_chalybata_BRAKERRCBG00000009353
OG0000036	Beris_chalybata	n67	1	Terminal	Beris_chalybata_BRAKERRCBG00000006341, Beris_chalybata_BRAKERRCBG00000008332	Beris_chalybata_BRAKERRCBG00000005200, Beris_chalybata_BRAKERRCBG00000007680, Beris_chalybata_BRAKERRCBG00000007007
OG0000036	Beris_chalybata	n68	1	Terminal	Beris_chalybata_BRAKERRCBG00000006341	Beris_chalybata_BRAKERRCBG00000008332
OG0000036	Beris_chalybata	n69	1	Terminal	Beris_chalybata_BRAKERRCBG00000005200	Beris_chalybata_BRAKERRCBG00000007680, Beris_chalybata_BRAKERRCBG00000007007
OG0000036	Beris_chalybata	n70	1	Terminal	Beris_chalybata_BRAKERRCBG00000007680	Beris_chalybata_BRAKERRCBG00000007007
OG0000036	Beris_morrisii	n71	1	Terminal	Beris_morrisii_BRAKERJTUG00000011863	Beris_morrisii_BRAKERJTUG00000015748
OG0000036	Beris_chalybata	n73	1	Terminal	Beris_chalybata_BRAKERRCBG00000014164	Beris_chalybata_BRAKERRCBG00000008197
OG0000036	Hermetia_illucens	n75	1	Terminal	Hermetia_illucens_LOC119656257, Hermetia_illucens_LOC119656923, Hermetia_illucens_LOC119654163, Hermetia_illucens_LOC119653940	Hermetia_illucens_LOC119654019, Hermetia_illucens_LOC119656900
OG0000036	Hermetia_illucens	n76	1	Terminal	Hermetia_illucens_LOC119656257	Hermetia_illucens_LOC119656923, Hermetia_illucens_LOC119654163, Hermetia_illucens_LOC119653940
OG0000036	Hermetia_illucens	n77	1	Terminal	Hermetia_illucens_LOC119656923	Hermetia_illucens_LOC119654163, Hermetia_illucens_LOC119653940
OG0000036	Hermetia_illucens	n78	1	Terminal	Hermetia_illucens_LOC119654163	Hermetia_illucens_LOC119653940
OG0000036	Hermetia_illucens	n79	1	Terminal	Hermetia_illucens_LOC119654019	Hermetia_illucens_LOC119656900
OG0000036	N1	n80	0.142857	Non-Terminal	Leptogaster_cylindrica_ENSCHKG00000006772, Machimus_atricapillus_ENSAMHG00005008986, Neoitamus_cyanurus_ENSNNMG00000004613, Machimus_rusticus_ENSEYDG00000001783, Stratiomys_singularior_ENSQOYG00000003457, Microchrysa_polita_BRAKERZWPG00000004547, Beris_chalybata_BRAKERRCBG00000002933, Chorisops_tibialis_BRAKERXYFG00000013145, Chorisops_tibialis_BRAKERXYFG00000007836, Chorisops_tibialis_BRAKERXYFG00000011696, Chorisops_tibialis_BRAKERXYFG00000020310, Beris_morrisii_BRAKERJTUG00000007875, Chorisops_tibialis_BRAKERXYFG00000009677, Beris_morrisii_BRAKERJTUG00000014607, Beris_chalybata_BRAKERRCBG00000015607, Beris_morrisii_BRAKERJTUG00000003751, Beris_morrisii_BRAKERJTUG00000001378, Beris_morrisii_BRAKERJTUG00000003685, Beris_chalybata_BRAKERRCBG00000014183, Beris_chalybata_BRAKERRCBG00000000872, Beris_chalybata_BRAKERRCBG00000004631, Eutolmus_rufibarbis_ENSQNAG00000002897, Dioctria_linearis_ENSAJGG00005001119, Dioctria_rufipes_ENSKZQG00000009799, Beris_morrisii_BRAKERJTUG00000012202, Beris_chalybata_BRAKERRCBG00000013799, Beris_chalybata_BRAKERRCBG00000001476, Beris_chalybata_BRAKERRCBG00000009531, Chorisops_tibialis_BRAKERXYFG00000016608, Microchrysa_polita_BRAKERZWPG00000008315, Chorisops_tibialis_BRAKERXYFG00000012666, Chorisops_tibialis_BRAKERXYFG00000021810	Beris_chalybata_BRAKERRCBG00000003915, Beris_chalybata_BRAKERRCBG00000014058, Microchrysa_polita_BRAKERZWPG00000018675, Microchrysa_polita_BRAKERZWPG00000001626, Microchrysa_polita_BRAKERZWPG00000016397, Microchrysa_polita_BRAKERZWPG00000002811, Microchrysa_polita_BRAKERZWPG00000016657, Microchrysa_polita_BRAKERZWPG00000005105, Microchrysa_polita_BRAKERZWPG00000015698, Microchrysa_polita_BRAKERZWPG00000001394
OG0000036	N1	n81	0.285714	Non-Terminal	Leptogaster_cylindrica_ENSCHKG00000006772, Machimus_atricapillus_ENSAMHG00005008986, Neoitamus_cyanurus_ENSNNMG00000004613, Machimus_rusticus_ENSEYDG00000001783, Stratiomys_singularior_ENSQOYG00000003457, Microchrysa_polita_BRAKERZWPG00000004547, Beris_chalybata_BRAKERRCBG00000002933, Chorisops_tibialis_BRAKERXYFG00000013145, Chorisops_tibialis_BRAKERXYFG00000007836, Chorisops_tibialis_BRAKERXYFG00000011696, Chorisops_tibialis_BRAKERXYFG00000020310, Beris_morrisii_BRAKERJTUG00000007875, Chorisops_tibialis_BRAKERXYFG00000009677, Beris_morrisii_BRAKERJTUG00000014607, Beris_chalybata_BRAKERRCBG00000015607, Beris_morrisii_BRAKERJTUG00000003751, Beris_morrisii_BRAKERJTUG00000001378, Beris_morrisii_BRAKERJTUG00000003685, Beris_chalybata_BRAKERRCBG00000014183, Beris_chalybata_BRAKERRCBG00000000872, Beris_chalybata_BRAKERRCBG00000004631	Eutolmus_rufibarbis_ENSQNAG00000002897, Dioctria_linearis_ENSAJGG00005001119, Dioctria_rufipes_ENSKZQG00000009799, Beris_morrisii_BRAKERJTUG00000012202, Beris_chalybata_BRAKERRCBG00000013799, Beris_chalybata_BRAKERRCBG00000001476, Beris_chalybata_BRAKERRCBG00000009531, Chorisops_tibialis_BRAKERXYFG00000016608, Microchrysa_polita_BRAKERZWPG00000008315, Chorisops_tibialis_BRAKERXYFG00000012666, Chorisops_tibialis_BRAKERXYFG00000021810
OG0000036	N4	n88	0.333333	Non-Terminal	Beris_chalybata_BRAKERRCBG00000002933, Chorisops_tibialis_BRAKERXYFG00000013145, Chorisops_tibialis_BRAKERXYFG00000007836, Chorisops_tibialis_BRAKERXYFG00000011696, Chorisops_tibialis_BRAKERXYFG00000020310, Beris_morrisii_BRAKERJTUG00000007875, Chorisops_tibialis_BRAKERXYFG00000009677, Beris_morrisii_BRAKERJTUG00000014607, Beris_chalybata_BRAKERRCBG00000015607, Beris_morrisii_BRAKERJTUG00000003751, Beris_morrisii_BRAKERJTUG00000001378, Beris_morrisii_BRAKERJTUG00000003685, Beris_chalybata_BRAKERRCBG00000014183	Beris_chalybata_BRAKERRCBG00000000872, Beris_chalybata_BRAKERRCBG00000004631
OG0000036	N4	n89	0.666667	Non-Terminal	Beris_chalybata_BRAKERRCBG00000002933, Chorisops_tibialis_BRAKERXYFG00000013145	Chorisops_tibialis_BRAKERXYFG00000007836, Chorisops_tibialis_BRAKERXYFG00000011696, Chorisops_tibialis_BRAKERXYFG00000020310, Beris_morrisii_BRAKERJTUG00000007875, Chorisops_tibialis_BRAKERXYFG00000009677, Beris_morrisii_BRAKERJTUG00000014607, Beris_chalybata_BRAKERRCBG00000015607, Beris_morrisii_BRAKERJTUG00000003751, Beris_morrisii_BRAKERJTUG00000001378, Beris_morrisii_BRAKERJTUG00000003685, Beris_chalybata_BRAKERRCBG00000014183
OG0000036	N4	n91	0.666667	Non-Terminal	Chorisops_tibialis_BRAKERXYFG00000007836, Chorisops_tibialis_BRAKERXYFG00000011696, Chorisops_tibialis_BRAKERXYFG00000020310, Beris_morrisii_BRAKERJTUG00000007875	Chorisops_tibialis_BRAKERXYFG00000009677, Beris_morrisii_BRAKERJTUG00000014607, Beris_chalybata_BRAKERRCBG00000015607, Beris_morrisii_BRAKERJTUG00000003751, Beris_morrisii_BRAKERJTUG00000001378, Beris_morrisii_BRAKERJTUG00000003685, Beris_chalybata_BRAKERRCBG00000014183
OG0000036	Chorisops_tibialis	n93	1	Terminal	Chorisops_tibialis_BRAKERXYFG00000007836	Chorisops_tibialis_BRAKERXYFG00000011696, Chorisops_tibialis_BRAKERXYFG00000020310
OG0000036	Chorisops_tibialis	n94	1	Terminal	Chorisops_tibialis_BRAKERXYFG00000011696	Chorisops_tibialis_BRAKERXYFG00000020310
OG0000036	N7	n96	1	Non-Terminal	Beris_morrisii_BRAKERJTUG00000014607, Beris_chalybata_BRAKERRCBG00000015607	Beris_morrisii_BRAKERJTUG00000003751, Beris_morrisii_BRAKERJTUG00000001378, Beris_morrisii_BRAKERJTUG00000003685, Beris_chalybata_BRAKERRCBG00000014183
OG0000036	Beris_morrisii	n99	1	Terminal	Beris_morrisii_BRAKERJTUG00000003751, Beris_morrisii_BRAKERJTUG00000001378	Beris_morrisii_BRAKERJTUG00000003685
OG0000036	Beris_morrisii	n100	1	Terminal	Beris_morrisii_BRAKERJTUG00000003751	Beris_morrisii_BRAKERJTUG00000001378
OG0000036	Beris_chalybata	n101	1	Terminal	Beris_chalybata_BRAKERRCBG00000000872	Beris_chalybata_BRAKERRCBG00000004631
OG0000036	N1	n102	0.0714286	Non-Terminal	Eutolmus_rufibarbis_ENSQNAG00000002897, Dioctria_linearis_ENSAJGG00005001119, Dioctria_rufipes_ENSKZQG00000009799, Beris_morrisii_BRAKERJTUG00000012202, Beris_chalybata_BRAKERRCBG00000013799, Beris_chalybata_BRAKERRCBG00000001476, Beris_chalybata_BRAKERRCBG00000009531, Chorisops_tibialis_BRAKERXYFG00000016608	Microchrysa_polita_BRAKERZWPG00000008315, Chorisops_tibialis_BRAKERXYFG00000012666, Chorisops_tibialis_BRAKERXYFG00000021810
OG0000036	Beris_chalybata	n108	1	Terminal	Beris_chalybata_BRAKERRCBG00000013799	Beris_chalybata_BRAKERRCBG00000001476, Beris_chalybata_BRAKERRCBG00000009531
OG0000036	Beris_chalybata	n109	1	Terminal	Beris_chalybata_BRAKERRCBG00000001476	Beris_chalybata_BRAKERRCBG00000009531
OG0000036	Chorisops_tibialis	n111	1	Terminal	Chorisops_tibialis_BRAKERXYFG00000012666	Chorisops_tibialis_BRAKERXYFG00000021810
OG0000036	Beris_chalybata	n113	1	Terminal	Beris_chalybata_BRAKERRCBG00000003915	Beris_chalybata_BRAKERRCBG00000014058
OG0000036	Microchrysa_polita	n114	1	Terminal	Microchrysa_polita_BRAKERZWPG00000018675	Microchrysa_polita_BRAKERZWPG00000001626, Microchrysa_polita_BRAKERZWPG00000016397, Microchrysa_polita_BRAKERZWPG00000002811, Microchrysa_polita_BRAKERZWPG00000016657, Microchrysa_polita_BRAKERZWPG00000005105, Microchrysa_polita_BRAKERZWPG00000015698, Microchrysa_polita_BRAKERZWPG00000001394
OG0000036	Microchrysa_polita	n115	1	Terminal	Microchrysa_polita_BRAKERZWPG00000001626, Microchrysa_polita_BRAKERZWPG00000016397	Microchrysa_polita_BRAKERZWPG00000002811, Microchrysa_polita_BRAKERZWPG00000016657, Microchrysa_polita_BRAKERZWPG00000005105, Microchrysa_polita_BRAKERZWPG00000015698, Microchrysa_polita_BRAKERZWPG00000001394
OG0000036	Microchrysa_polita	n116	1	Terminal	Microchrysa_polita_BRAKERZWPG00000001626	Microchrysa_polita_BRAKERZWPG00000016397
OG0000036	Microchrysa_polita	n117	1	Terminal	Microchrysa_polita_BRAKERZWPG00000002811, Microchrysa_polita_BRAKERZWPG00000016657, Microchrysa_polita_BRAKERZWPG00000005105	Microchrysa_polita_BRAKERZWPG00000015698, Microchrysa_polita_BRAKERZWPG00000001394
OG0000036	Microchrysa_polita	n118	1	Terminal	Microchrysa_polita_BRAKERZWPG00000002811, Microchrysa_polita_BRAKERZWPG00000016657	Microchrysa_polita_BRAKERZWPG00000005105
OG0000036	Microchrysa_polita	n119	1	Terminal	Microchrysa_polita_BRAKERZWPG00000002811	Microchrysa_polita_BRAKERZWPG00000016657
OG0000036	Microchrysa_polita	n120	1	Terminal	Microchrysa_polita_BRAKERZWPG00000015698	Microchrysa_polita_BRAKERZWPG00000001394
OG0000037	N1	n0	0.142857	Non-Terminal	Neoitamus_cyanurus_ENSNNMG00000005133, Chorisops_tibialis_BRAKERXYFG00000016358, Hermetia_illucens_LOC119650754, Stratiomys_singularior_ENSQOYG00000003431, Beris_chalybata_BRAKERRCBG00000002146, Beris_morrisii_BRAKERJTUG00000017663, Beris_morrisii_BRAKERJTUG00000015807, Beris_morrisii_BRAKERJTUG00000013802, Beris_chalybata_BRAKERRCBG00000013836, Beris_chalybata_BRAKERRCBG00000000487, Hermetia_illucens_LOC119652120, Hermetia_illucens_LOC119658685, Stratiomys_singularior_ENSQOYG00000002140, Beris_chalybata_BRAKERRCBG00000016643, Beris_morrisii_BRAKERJTUG00000009470, Machimus_atricapillus_ENSAMHG00005008935, Hermetia_illucens_LOC119648511, Hermetia_illucens_LOC119654015, Chorisops_tibialis_BRAKERXYFG00000005063, Beris_morrisii_BRAKERJTUG00000000112, Beris_morrisii_BRAKERJTUG00000004896	Chorisops_tibialis_BRAKERXYFG00000014011, Chorisops_tibialis_BRAKERXYFG00000014550, Chorisops_tibialis_BRAKERXYFG00000011708, Chorisops_tibialis_BRAKERXYFG00000010085, Chorisops_tibialis_BRAKERXYFG00000007433, Chorisops_tibialis_BRAKERXYFG00000004081, Chorisops_tibialis_BRAKERXYFG00000017626, Chorisops_tibialis_BRAKERXYFG00000001689, Chorisops_tibialis_BRAKERXYFG00000013733, Chorisops_tibialis_BRAKERXYFG00000009133, Chorisops_tibialis_BRAKERXYFG00000019040, Chorisops_tibialis_BRAKERXYFG00000020098, Dioctria_linearis_ENSAJGG00005006266, Eutolmus_rufibarbis_ENSQNAG00000003751, Dioctria_rufipes_ENSKZQG00000013194, Tolmerus_cingulatus_ENSJBKG00000004550, Tolmerus_cingulatus_ENSJBKG00000007723, Leptogaster_cylindrica_ENSCHKG00000003222, Chorisops_tibialis_BRAKERXYFG00000020341, Chorisops_tibialis_BRAKERXYFG00000010297, Chorisops_tibialis_BRAKERXYFG00000009815, Chorisops_tibialis_BRAKERXYFG00000021971, Chorisops_tibialis_BRAKERXYFG00000013790, Chorisops_tibialis_BRAKERXYFG00000006937, Chorisops_tibialis_BRAKERXYFG00000012940, Chorisops_tibialis_BRAKERXYFG00000017913, Chorisops_tibialis_BRAKERXYFG00000008553, Chorisops_tibialis_BRAKERXYFG00000008724, Chorisops_tibialis_BRAKERXYFG00000016976, Chorisops_tibialis_BRAKERXYFG00000006141, Chorisops_tibialis_BRAKERXYFG00000017943, Chorisops_tibialis_BRAKERXYFG00000011900, Chorisops_tibialis_BRAKERXYFG00000018883, Chorisops_tibialis_BRAKERXYFG00000005180, Chorisops_tibialis_BRAKERXYFG00000007755, Chorisops_tibialis_BRAKERXYFG00000020179, Chorisops_tibialis_BRAKERXYFG00000019836, Chorisops_tibialis_BRAKERXYFG00000019459, Chorisops_tibialis_BRAKERXYFG00000003981, Chorisops_tibialis_BRAKERXYFG00000016034, Chorisops_tibialis_BRAKERXYFG00000003192, Chorisops_tibialis_BRAKERXYFG00000017663, Chorisops_tibialis_BRAKERXYFG00000002839, Chorisops_tibialis_BRAKERXYFG00000015145, Chorisops_tibialis_BRAKERXYFG00000003395, Chorisops_tibialis_BRAKERXYFG00000009547, Chorisops_tibialis_BRAKERXYFG00000018772, Chorisops_tibialis_BRAKERXYFG00000001798, Chorisops_tibialis_BRAKERXYFG00000017101, Chorisops_tibialis_BRAKERXYFG00000000113, Chorisops_tibialis_BRAKERXYFG00000019510, Chorisops_tibialis_BRAKERXYFG00000006906, Chorisops_tibialis_BRAKERXYFG00000004122, Chorisops_tibialis_BRAKERXYFG00000007271, Chorisops_tibialis_BRAKERXYFG00000016195, Chorisops_tibialis_BRAKERXYFG00000007939, Chorisops_tibialis_BRAKERXYFG00000002404, Chorisops_tibialis_BRAKERXYFG00000018270, Chorisops_tibialis_BRAKERXYFG00000016434, Chorisops_tibialis_BRAKERXYFG00000000774, Chorisops_tibialis_BRAKERXYFG00000009226, Chorisops_tibialis_BRAKERXYFG00000008245, Chorisops_tibialis_BRAKERXYFG00000002298, Chorisops_tibialis_BRAKERXYFG00000007484, Chorisops_tibialis_BRAKERXYFG00000019654, Chorisops_tibialis_BRAKERXYFG00000005907, Chorisops_tibialis_BRAKERXYFG00000004058, Chorisops_tibialis_BRAKERXYFG00000015279, Chorisops_tibialis_BRAKERXYFG00000017222, Chorisops_tibialis_BRAKERXYFG00000015738, Chorisops_tibialis_BRAKERXYFG00000004951, Chorisops_tibialis_BRAKERXYFG00000006026, Chorisops_tibialis_BRAKERXYFG00000013338, Chorisops_tibialis_BRAKERXYFG00000005690, Chorisops_tibialis_BRAKERXYFG00000006996, Chorisops_tibialis_BRAKERXYFG00000000032, Chorisops_tibialis_BRAKERXYFG00000003320, Chorisops_tibialis_BRAKERXYFG00000001194, Chorisops_tibialis_BRAKERXYFG00000005461, Chorisops_tibialis_BRAKERXYFG00000013625, Chorisops_tibialis_BRAKERXYFG00000000494, Chorisops_tibialis_BRAKERXYFG00000003026, Chorisops_tibialis_BRAKERXYFG00000000814, Chorisops_tibialis_BRAKERXYFG00000004333, Chorisops_tibialis_BRAKERXYFG00000003939, Chorisops_tibialis_BRAKERXYFG00000010245, Chorisops_tibialis_BRAKERXYFG00000010589, Chorisops_tibialis_BRAKERXYFG00000007295, Chorisops_tibialis_BRAKERXYFG00000011559, Chorisops_tibialis_BRAKERXYFG00000014465, Chorisops_tibialis_BRAKERXYFG00000016086, Chorisops_tibialis_BRAKERXYFG00000006117, Chorisops_tibialis_BRAKERXYFG00000013749, Chorisops_tibialis_BRAKERXYFG00000017250, Chorisops_tibialis_BRAKERXYFG00000011841, Chorisops_tibialis_BRAKERXYFG00000008365, Stratiomys_singularior_ENSQOYG00000008251, Stratiomys_singularior_ENSQOYG00000002971, Stratiomys_singularior_ENSQOYG00000010574
OG0000037	N1	n1	0.214286	Non-Terminal	Neoitamus_cyanurus_ENSNNMG00000005133, Chorisops_tibialis_BRAKERXYFG00000016358, Hermetia_illucens_LOC119650754, Stratiomys_singularior_ENSQOYG00000003431, Beris_chalybata_BRAKERRCBG00000002146, Beris_morrisii_BRAKERJTUG00000017663, Beris_morrisii_BRAKERJTUG00000015807, Beris_morrisii_BRAKERJTUG00000013802, Beris_chalybata_BRAKERRCBG00000013836, Beris_chalybata_BRAKERRCBG00000000487, Hermetia_illucens_LOC119652120, Hermetia_illucens_LOC119658685, Stratiomys_singularior_ENSQOYG00000002140, Beris_chalybata_BRAKERRCBG00000016643, Beris_morrisii_BRAKERJTUG00000009470	Machimus_atricapillus_ENSAMHG00005008935, Hermetia_illucens_LOC119648511, Hermetia_illucens_LOC119654015, Chorisops_tibialis_BRAKERXYFG00000005063, Beris_morrisii_BRAKERJTUG00000000112, Beris_morrisii_BRAKERJTUG00000004896
OG0000162	N2	n31	0.833333	Non-Terminal	Chorisops_tibialis_BRAKERXYFG00000001147, Beris_morrisii_BRAKERJTUG00000011672, Beris_morrisii_BRAKERJTUG00000013575, Beris_chalybata_BRAKERRCBG00000000129, Beris_chalybata_BRAKERRCBG00000001513, Stratiomys_singularior_ENSQOYG00000007861, Microchrysa_polita_BRAKERZWPG00000016115, Hermetia_illucens_LOC119658713, Hermetia_illucens_LOC119658955, Hermetia_illucens_LOC119660411, Hermetia_illucens_LOC119659392, Microchrysa_polita_BRAKERZWPG00000015630, Microchrysa_polita_BRAKERZWPG00000015403, Microchrysa_polita_BRAKERZWPG00000016072, Hermetia_illucens_LOC119659549, Hermetia_illucens_LOC119659372, Hermetia_illucens_LOC119660355	Hermetia_illucens_LOC119657189, Microchrysa_polita_BRAKERZWPG00000015523, Microchrysa_polita_BRAKERZWPG00000016949, Beris_chalybata_BRAKERRCBG00000000975, Beris_morrisii_BRAKERJTUG00000010853, Chorisops_tibialis_BRAKERXYFG00000005438, Chorisops_tibialis_BRAKERXYFG00000003632
OG0000164	N2	n3	0.833333	Non-Terminal	Chorisops_tibialis_BRAKERXYFG00000006330, Microchrysa_polita_BRAKERZWPG00000016522, Stratiomys_singularior_ENSQOYG00000005343, Beris_chalybata_BRAKERRCBG00000004226, Beris_morrisii_BRAKERJTUG00000011229, Chorisops_tibialis_BRAKERXYFG00000001111, Chorisops_tibialis_BRAKERXYFG00000002278, Beris_morrisii_BRAKERJTUG00000012341, Beris_morrisii_BRAKERJTUG00000011808, Beris_chalybata_BRAKERRCBG00000001961, Beris_chalybata_BRAKERRCBG00000003741, Microchrysa_polita_BRAKERZWPG00000016211, Microchrysa_polita_BRAKERZWPG00000016837	Chorisops_tibialis_BRAKERXYFG00000008220, Microchrysa_polita_BRAKERZWPG00000015805, Beris_chalybata_BRAKERRCBG00000002722, Beris_morrisii_BRAKERJTUG00000010317, Chorisops_tibialis_BRAKERXYFG00000004731, Beris_chalybata_BRAKERRCBG00000003500, Beris_morrisii_BRAKERJTUG00000013659, Stratiomys_singularior_ENSQOYG00000005314, Hermetia_illucens_LOC119654057, Microchrysa_polita_BRAKERZWPG00000002262, Microchrysa_polita_BRAKERZWPG00000003251, Microchrysa_polita_BRAKERZWPG00000001886, Microchrysa_polita_BRAKERZWPG00000002011, Microchrysa_polita_BRAKERZWPG00000000171, Microchrysa_polita_BRAKERZWPG00000000999, Microchrysa_polita_BRAKERZWPG00000001814, Microchrysa_polita_BRAKERZWPG00000001425, Microchrysa_polita_BRAKERZWPG00000002697, Hermetia_illucens_LOC119654062, Hermetia_illucens_LOC119654059, Hermetia_illucens_LOC119654063, Hermetia_illucens_LOC119654058, Hermetia_illucens_LOC119654060, Stratiomys_singularior_ENSQOYG00000012213, Hermetia_illucens_LOC119647620, Microchrysa_polita_BRAKERZWPG00000007114, Beris_morrisii_BRAKERJTUG00000010379, Chorisops_tibialis_BRAKERXYFG00000006270, Chorisops_tibialis_BRAKERXYFG00000003896, Beris_chalybata_BRAKERRCBG00000002813, Beris_morrisii_BRAKERJTUG00000009951
OG0000037	N7	n7	1	Non-Terminal	Beris_chalybata_BRAKERRCBG00000002146, Beris_morrisii_BRAKERJTUG00000017663, Beris_morrisii_BRAKERJTUG00000015807	Beris_morrisii_BRAKERJTUG00000013802, Beris_chalybata_BRAKERRCBG00000013836
OG0000037	Beris_morrisii	n9	1	Terminal	Beris_morrisii_BRAKERJTUG00000017663	Beris_morrisii_BRAKERJTUG00000015807
OG0000175	N2	n10	0.833333	Non-Terminal	Chorisops_tibialis_BRAKERXYFG00000011937, Beris_chalybata_BRAKERRCBG00000015089, Beris_morrisii_BRAKERJTUG00000015401, Beris_morrisii_BRAKERJTUG00000004865, Microchrysa_polita_BRAKERZWPG00000002158, Stratiomys_singularior_ENSQOYG00000004240	Chorisops_tibialis_BRAKERXYFG00000013268, Chorisops_tibialis_BRAKERXYFG00000016655, Beris_chalybata_BRAKERRCBG00000014139, Beris_chalybata_BRAKERRCBG00000015168, Beris_morrisii_BRAKERJTUG00000000941, Stratiomys_singularior_ENSQOYG00000005503, Hermetia_illucens_LOC119654197, Microchrysa_polita_BRAKERZWPG00000002525, Chorisops_tibialis_BRAKERXYFG00000014202, Beris_chalybata_BRAKERRCBG00000016302, Beris_morrisii_BRAKERJTUG00000013939, Microchrysa_polita_BRAKERZWPG00000001182, Stratiomys_singularior_ENSQOYG00000004611, Stratiomys_singularior_ENSQOYG00000006826, Stratiomys_singularior_ENSQOYG00000006492, Stratiomys_singularior_ENSQOYG00000008132, Stratiomys_singularior_ENSQOYG00000007179
OG0000037	Hermetia_illucens	n13	1	Terminal	Hermetia_illucens_LOC119652120	Hermetia_illucens_LOC119658685
OG0000037	Hermetia_illucens	n18	1	Terminal	Hermetia_illucens_LOC119648511	Hermetia_illucens_LOC119654015
OG0000037	Beris_morrisii	n20	1	Terminal	Beris_morrisii_BRAKERJTUG00000000112	Beris_morrisii_BRAKERJTUG00000004896
OG0000037	N1	n21	0.0714286	Non-Terminal	Chorisops_tibialis_BRAKERXYFG00000014011, Chorisops_tibialis_BRAKERXYFG00000014550, Chorisops_tibialis_BRAKERXYFG00000011708, Chorisops_tibialis_BRAKERXYFG00000010085, Chorisops_tibialis_BRAKERXYFG00000007433, Chorisops_tibialis_BRAKERXYFG00000004081, Chorisops_tibialis_BRAKERXYFG00000017626, Chorisops_tibialis_BRAKERXYFG00000001689, Chorisops_tibialis_BRAKERXYFG00000013733, Chorisops_tibialis_BRAKERXYFG00000009133, Chorisops_tibialis_BRAKERXYFG00000019040, Chorisops_tibialis_BRAKERXYFG00000020098, Dioctria_linearis_ENSAJGG00005006266, Eutolmus_rufibarbis_ENSQNAG00000003751	Dioctria_rufipes_ENSKZQG00000013194, Tolmerus_cingulatus_ENSJBKG00000004550, Tolmerus_cingulatus_ENSJBKG00000007723, Leptogaster_cylindrica_ENSCHKG00000003222, Chorisops_tibialis_BRAKERXYFG00000020341, Chorisops_tibialis_BRAKERXYFG00000010297, Chorisops_tibialis_BRAKERXYFG00000009815, Chorisops_tibialis_BRAKERXYFG00000021971, Chorisops_tibialis_BRAKERXYFG00000013790, Chorisops_tibialis_BRAKERXYFG00000006937, Chorisops_tibialis_BRAKERXYFG00000012940, Chorisops_tibialis_BRAKERXYFG00000017913, Chorisops_tibialis_BRAKERXYFG00000008553, Chorisops_tibialis_BRAKERXYFG00000008724, Chorisops_tibialis_BRAKERXYFG00000016976, Chorisops_tibialis_BRAKERXYFG00000006141, Chorisops_tibialis_BRAKERXYFG00000017943, Chorisops_tibialis_BRAKERXYFG00000011900, Chorisops_tibialis_BRAKERXYFG00000018883, Chorisops_tibialis_BRAKERXYFG00000005180, Chorisops_tibialis_BRAKERXYFG00000007755, Chorisops_tibialis_BRAKERXYFG00000020179, Chorisops_tibialis_BRAKERXYFG00000019836, Chorisops_tibialis_BRAKERXYFG00000019459, Chorisops_tibialis_BRAKERXYFG00000003981, Chorisops_tibialis_BRAKERXYFG00000016034, Chorisops_tibialis_BRAKERXYFG00000003192, Chorisops_tibialis_BRAKERXYFG00000017663, Chorisops_tibialis_BRAKERXYFG00000002839, Chorisops_tibialis_BRAKERXYFG00000015145, Chorisops_tibialis_BRAKERXYFG00000003395, Chorisops_tibialis_BRAKERXYFG00000009547, Chorisops_tibialis_BRAKERXYFG00000018772, Chorisops_tibialis_BRAKERXYFG00000001798, Chorisops_tibialis_BRAKERXYFG00000017101, Chorisops_tibialis_BRAKERXYFG00000000113, Chorisops_tibialis_BRAKERXYFG00000019510, Chorisops_tibialis_BRAKERXYFG00000006906, Chorisops_tibialis_BRAKERXYFG00000004122, Chorisops_tibialis_BRAKERXYFG00000007271, Chorisops_tibialis_BRAKERXYFG00000016195, Chorisops_tibialis_BRAKERXYFG00000007939, Chorisops_tibialis_BRAKERXYFG00000002404, Chorisops_tibialis_BRAKERXYFG00000018270, Chorisops_tibialis_BRAKERXYFG00000016434, Chorisops_tibialis_BRAKERXYFG00000000774, Chorisops_tibialis_BRAKERXYFG00000009226, Chorisops_tibialis_BRAKERXYFG00000008245, Chorisops_tibialis_BRAKERXYFG00000002298, Chorisops_tibialis_BRAKERXYFG00000007484, Chorisops_tibialis_BRAKERXYFG00000019654, Chorisops_tibialis_BRAKERXYFG00000005907, Chorisops_tibialis_BRAKERXYFG00000004058, Chorisops_tibialis_BRAKERXYFG00000015279, Chorisops_tibialis_BRAKERXYFG00000017222, Chorisops_tibialis_BRAKERXYFG00000015738, Chorisops_tibialis_BRAKERXYFG00000004951, Chorisops_tibialis_BRAKERXYFG00000006026, Chorisops_tibialis_BRAKERXYFG00000013338, Chorisops_tibialis_BRAKERXYFG00000005690, Chorisops_tibialis_BRAKERXYFG00000006996, Chorisops_tibialis_BRAKERXYFG00000000032, Chorisops_tibialis_BRAKERXYFG00000003320, Chorisops_tibialis_BRAKERXYFG00000001194, Chorisops_tibialis_BRAKERXYFG00000005461, Chorisops_tibialis_BRAKERXYFG00000013625, Chorisops_tibialis_BRAKERXYFG00000000494, Chorisops_tibialis_BRAKERXYFG00000003026, Chorisops_tibialis_BRAKERXYFG00000000814, Chorisops_tibialis_BRAKERXYFG00000004333, Chorisops_tibialis_BRAKERXYFG00000003939, Chorisops_tibialis_BRAKERXYFG00000010245, Chorisops_tibialis_BRAKERXYFG00000010589, Chorisops_tibialis_BRAKERXYFG00000007295, Chorisops_tibialis_BRAKERXYFG00000011559, Chorisops_tibialis_BRAKERXYFG00000014465, Chorisops_tibialis_BRAKERXYFG00000016086, Chorisops_tibialis_BRAKERXYFG00000006117, Chorisops_tibialis_BRAKERXYFG00000013749, Chorisops_tibialis_BRAKERXYFG00000017250, Chorisops_tibialis_BRAKERXYFG00000011841, Chorisops_tibialis_BRAKERXYFG00000008365, Stratiomys_singularior_ENSQOYG00000008251, Stratiomys_singularior_ENSQOYG00000002971, Stratiomys_singularior_ENSQOYG00000010574
OG0000037	Chorisops_tibialis	n23	1	Terminal	Chorisops_tibialis_BRAKERXYFG00000014011, Chorisops_tibialis_BRAKERXYFG00000014550, Chorisops_tibialis_BRAKERXYFG00000011708, Chorisops_tibialis_BRAKERXYFG00000010085, Chorisops_tibialis_BRAKERXYFG00000007433, Chorisops_tibialis_BRAKERXYFG00000004081, Chorisops_tibialis_BRAKERXYFG00000017626, Chorisops_tibialis_BRAKERXYFG00000001689, Chorisops_tibialis_BRAKERXYFG00000013733, Chorisops_tibialis_BRAKERXYFG00000009133	Chorisops_tibialis_BRAKERXYFG00000019040, Chorisops_tibialis_BRAKERXYFG00000020098
OG0000037	Chorisops_tibialis	n24	1	Terminal	Chorisops_tibialis_BRAKERXYFG00000014011, Chorisops_tibialis_BRAKERXYFG00000014550, Chorisops_tibialis_BRAKERXYFG00000011708, Chorisops_tibialis_BRAKERXYFG00000010085, Chorisops_tibialis_BRAKERXYFG00000007433, Chorisops_tibialis_BRAKERXYFG00000004081, Chorisops_tibialis_BRAKERXYFG00000017626, Chorisops_tibialis_BRAKERXYFG00000001689, Chorisops_tibialis_BRAKERXYFG00000013733	Chorisops_tibialis_BRAKERXYFG00000009133
OG0000037	Chorisops_tibialis	n25	1	Terminal	Chorisops_tibialis_BRAKERXYFG00000014011, Chorisops_tibialis_BRAKERXYFG00000014550, Chorisops_tibialis_BRAKERXYFG00000011708	Chorisops_tibialis_BRAKERXYFG00000010085, Chorisops_tibialis_BRAKERXYFG00000007433, Chorisops_tibialis_BRAKERXYFG00000004081, Chorisops_tibialis_BRAKERXYFG00000017626, Chorisops_tibialis_BRAKERXYFG00000001689, Chorisops_tibialis_BRAKERXYFG00000013733
OG0000037	Chorisops_tibialis	n26	1	Terminal	Chorisops_tibialis_BRAKERXYFG00000014011	Chorisops_tibialis_BRAKERXYFG00000014550, Chorisops_tibialis_BRAKERXYFG00000011708
OG0000037	Chorisops_tibialis	n27	1	Terminal	Chorisops_tibialis_BRAKERXYFG00000014550	Chorisops_tibialis_BRAKERXYFG00000011708
OG0000037	Chorisops_tibialis	n28	1	Terminal	Chorisops_tibialis_BRAKERXYFG00000010085	Chorisops_tibialis_BRAKERXYFG00000007433, Chorisops_tibialis_BRAKERXYFG00000004081, Chorisops_tibialis_BRAKERXYFG00000017626, Chorisops_tibialis_BRAKERXYFG00000001689, Chorisops_tibialis_BRAKERXYFG00000013733
OG0000037	Chorisops_tibialis	n29	1	Terminal	Chorisops_tibialis_BRAKERXYFG00000007433, Chorisops_tibialis_BRAKERXYFG00000004081, Chorisops_tibialis_BRAKERXYFG00000017626	Chorisops_tibialis_BRAKERXYFG00000001689, Chorisops_tibialis_BRAKERXYFG00000013733
OG0000037	Chorisops_tibialis	n30	1	Terminal	Chorisops_tibialis_BRAKERXYFG00000007433	Chorisops_tibialis_BRAKERXYFG00000004081, Chorisops_tibialis_BRAKERXYFG00000017626
OG0000037	Chorisops_tibialis	n31	1	Terminal	Chorisops_tibialis_BRAKERXYFG00000004081	Chorisops_tibialis_BRAKERXYFG00000017626
OG0000037	Chorisops_tibialis	n32	1	Terminal	Chorisops_tibialis_BRAKERXYFG00000001689	Chorisops_tibialis_BRAKERXYFG00000013733
OG0000037	Chorisops_tibialis	n33	1	Terminal	Chorisops_tibialis_BRAKERXYFG00000019040	Chorisops_tibialis_BRAKERXYFG00000020098
OG0000037	Tolmerus_cingulatus	n37	1	Terminal	Tolmerus_cingulatus_ENSJBKG00000004550	Tolmerus_cingulatus_ENSJBKG00000007723
OG0000037	Chorisops_tibialis	n40	1	Terminal	Chorisops_tibialis_BRAKERXYFG00000020341, Chorisops_tibialis_BRAKERXYFG00000010297, Chorisops_tibialis_BRAKERXYFG00000009815, Chorisops_tibialis_BRAKERXYFG00000021971, Chorisops_tibialis_BRAKERXYFG00000013790, Chorisops_tibialis_BRAKERXYFG00000006937, Chorisops_tibialis_BRAKERXYFG00000012940, Chorisops_tibialis_BRAKERXYFG00000017913, Chorisops_tibialis_BRAKERXYFG00000008553, Chorisops_tibialis_BRAKERXYFG00000008724, Chorisops_tibialis_BRAKERXYFG00000016976, Chorisops_tibialis_BRAKERXYFG00000006141, Chorisops_tibialis_BRAKERXYFG00000017943, Chorisops_tibialis_BRAKERXYFG00000011900, Chorisops_tibialis_BRAKERXYFG00000018883, Chorisops_tibialis_BRAKERXYFG00000005180, Chorisops_tibialis_BRAKERXYFG00000007755, Chorisops_tibialis_BRAKERXYFG00000020179	Chorisops_tibialis_BRAKERXYFG00000019836, Chorisops_tibialis_BRAKERXYFG00000019459, Chorisops_tibialis_BRAKERXYFG00000003981, Chorisops_tibialis_BRAKERXYFG00000016034, Chorisops_tibialis_BRAKERXYFG00000003192, Chorisops_tibialis_BRAKERXYFG00000017663, Chorisops_tibialis_BRAKERXYFG00000002839, Chorisops_tibialis_BRAKERXYFG00000015145, Chorisops_tibialis_BRAKERXYFG00000003395, Chorisops_tibialis_BRAKERXYFG00000009547, Chorisops_tibialis_BRAKERXYFG00000018772, Chorisops_tibialis_BRAKERXYFG00000001798, Chorisops_tibialis_BRAKERXYFG00000017101, Chorisops_tibialis_BRAKERXYFG00000000113, Chorisops_tibialis_BRAKERXYFG00000019510, Chorisops_tibialis_BRAKERXYFG00000006906, Chorisops_tibialis_BRAKERXYFG00000004122, Chorisops_tibialis_BRAKERXYFG00000007271, Chorisops_tibialis_BRAKERXYFG00000016195, Chorisops_tibialis_BRAKERXYFG00000007939, Chorisops_tibialis_BRAKERXYFG00000002404, Chorisops_tibialis_BRAKERXYFG00000018270, Chorisops_tibialis_BRAKERXYFG00000016434, Chorisops_tibialis_BRAKERXYFG00000000774, Chorisops_tibialis_BRAKERXYFG00000009226, Chorisops_tibialis_BRAKERXYFG00000008245, Chorisops_tibialis_BRAKERXYFG00000002298, Chorisops_tibialis_BRAKERXYFG00000007484, Chorisops_tibialis_BRAKERXYFG00000019654, Chorisops_tibialis_BRAKERXYFG00000005907, Chorisops_tibialis_BRAKERXYFG00000004058, Chorisops_tibialis_BRAKERXYFG00000015279, Chorisops_tibialis_BRAKERXYFG00000017222, Chorisops_tibialis_BRAKERXYFG00000015738, Chorisops_tibialis_BRAKERXYFG00000004951, Chorisops_tibialis_BRAKERXYFG00000006026, Chorisops_tibialis_BRAKERXYFG00000013338, Chorisops_tibialis_BRAKERXYFG00000005690, Chorisops_tibialis_BRAKERXYFG00000006996, Chorisops_tibialis_BRAKERXYFG00000000032, Chorisops_tibialis_BRAKERXYFG00000003320, Chorisops_tibialis_BRAKERXYFG00000001194, Chorisops_tibialis_BRAKERXYFG00000005461, Chorisops_tibialis_BRAKERXYFG00000013625, Chorisops_tibialis_BRAKERXYFG00000000494, Chorisops_tibialis_BRAKERXYFG00000003026, Chorisops_tibialis_BRAKERXYFG00000000814, Chorisops_tibialis_BRAKERXYFG00000004333, Chorisops_tibialis_BRAKERXYFG00000003939, Chorisops_tibialis_BRAKERXYFG00000010245, Chorisops_tibialis_BRAKERXYFG00000010589, Chorisops_tibialis_BRAKERXYFG00000007295, Chorisops_tibialis_BRAKERXYFG00000011559, Chorisops_tibialis_BRAKERXYFG00000014465, Chorisops_tibialis_BRAKERXYFG00000016086, Chorisops_tibialis_BRAKERXYFG00000006117, Chorisops_tibialis_BRAKERXYFG00000013749, Chorisops_tibialis_BRAKERXYFG00000017250, Chorisops_tibialis_BRAKERXYFG00000011841, Chorisops_tibialis_BRAKERXYFG00000008365
OG0000037	Chorisops_tibialis	n41	1	Terminal	Chorisops_tibialis_BRAKERXYFG00000020341, Chorisops_tibialis_BRAKERXYFG00000010297, Chorisops_tibialis_BRAKERXYFG00000009815, Chorisops_tibialis_BRAKERXYFG00000021971, Chorisops_tibialis_BRAKERXYFG00000013790, Chorisops_tibialis_BRAKERXYFG00000006937, Chorisops_tibialis_BRAKERXYFG00000012940, Chorisops_tibialis_BRAKERXYFG00000017913, Chorisops_tibialis_BRAKERXYFG00000008553, Chorisops_tibialis_BRAKERXYFG00000008724, Chorisops_tibialis_BRAKERXYFG00000016976, Chorisops_tibialis_BRAKERXYFG00000006141, Chorisops_tibialis_BRAKERXYFG00000017943, Chorisops_tibialis_BRAKERXYFG00000011900, Chorisops_tibialis_BRAKERXYFG00000018883, Chorisops_tibialis_BRAKERXYFG00000005180, Chorisops_tibialis_BRAKERXYFG00000007755	Chorisops_tibialis_BRAKERXYFG00000020179
OG0000037	Chorisops_tibialis	n42	1	Terminal	Chorisops_tibialis_BRAKERXYFG00000020341, Chorisops_tibialis_BRAKERXYFG00000010297, Chorisops_tibialis_BRAKERXYFG00000009815, Chorisops_tibialis_BRAKERXYFG00000021971	Chorisops_tibialis_BRAKERXYFG00000013790, Chorisops_tibialis_BRAKERXYFG00000006937, Chorisops_tibialis_BRAKERXYFG00000012940, Chorisops_tibialis_BRAKERXYFG00000017913, Chorisops_tibialis_BRAKERXYFG00000008553, Chorisops_tibialis_BRAKERXYFG00000008724, Chorisops_tibialis_BRAKERXYFG00000016976, Chorisops_tibialis_BRAKERXYFG00000006141, Chorisops_tibialis_BRAKERXYFG00000017943, Chorisops_tibialis_BRAKERXYFG00000011900, Chorisops_tibialis_BRAKERXYFG00000018883, Chorisops_tibialis_BRAKERXYFG00000005180, Chorisops_tibialis_BRAKERXYFG00000007755
OG0000037	Chorisops_tibialis	n43	1	Terminal	Chorisops_tibialis_BRAKERXYFG00000020341, Chorisops_tibialis_BRAKERXYFG00000010297	Chorisops_tibialis_BRAKERXYFG00000009815, Chorisops_tibialis_BRAKERXYFG00000021971
OG0000037	Chorisops_tibialis	n44	1	Terminal	Chorisops_tibialis_BRAKERXYFG00000020341	Chorisops_tibialis_BRAKERXYFG00000010297
OG0000037	Chorisops_tibialis	n45	1	Terminal	Chorisops_tibialis_BRAKERXYFG00000009815	Chorisops_tibialis_BRAKERXYFG00000021971
OG0000037	Chorisops_tibialis	n46	1	Terminal	Chorisops_tibialis_BRAKERXYFG00000013790, Chorisops_tibialis_BRAKERXYFG00000006937, Chorisops_tibialis_BRAKERXYFG00000012940, Chorisops_tibialis_BRAKERXYFG00000017913, Chorisops_tibialis_BRAKERXYFG00000008553, Chorisops_tibialis_BRAKERXYFG00000008724, Chorisops_tibialis_BRAKERXYFG00000016976, Chorisops_tibialis_BRAKERXYFG00000006141, Chorisops_tibialis_BRAKERXYFG00000017943, Chorisops_tibialis_BRAKERXYFG00000011900, Chorisops_tibialis_BRAKERXYFG00000018883, Chorisops_tibialis_BRAKERXYFG00000005180	Chorisops_tibialis_BRAKERXYFG00000007755
OG0000037	Chorisops_tibialis	n47	1	Terminal	Chorisops_tibialis_BRAKERXYFG00000013790, Chorisops_tibialis_BRAKERXYFG00000006937, Chorisops_tibialis_BRAKERXYFG00000012940, Chorisops_tibialis_BRAKERXYFG00000017913, Chorisops_tibialis_BRAKERXYFG00000008553, Chorisops_tibialis_BRAKERXYFG00000008724, Chorisops_tibialis_BRAKERXYFG00000016976	Chorisops_tibialis_BRAKERXYFG00000006141, Chorisops_tibialis_BRAKERXYFG00000017943, Chorisops_tibialis_BRAKERXYFG00000011900, Chorisops_tibialis_BRAKERXYFG00000018883, Chorisops_tibialis_BRAKERXYFG00000005180
OG0000037	Chorisops_tibialis	n48	1	Terminal	Chorisops_tibialis_BRAKERXYFG00000013790, Chorisops_tibialis_BRAKERXYFG00000006937, Chorisops_tibialis_BRAKERXYFG00000012940	Chorisops_tibialis_BRAKERXYFG00000017913, Chorisops_tibialis_BRAKERXYFG00000008553, Chorisops_tibialis_BRAKERXYFG00000008724, Chorisops_tibialis_BRAKERXYFG00000016976
OG0000037	Chorisops_tibialis	n49	1	Terminal	Chorisops_tibialis_BRAKERXYFG00000013790	Chorisops_tibialis_BRAKERXYFG00000006937, Chorisops_tibialis_BRAKERXYFG00000012940
OG0000037	Chorisops_tibialis	n50	1	Terminal	Chorisops_tibialis_BRAKERXYFG00000006937	Chorisops_tibialis_BRAKERXYFG00000012940
OG0000037	Chorisops_tibialis	n51	1	Terminal	Chorisops_tibialis_BRAKERXYFG00000017913	Chorisops_tibialis_BRAKERXYFG00000008553, Chorisops_tibialis_BRAKERXYFG00000008724, Chorisops_tibialis_BRAKERXYFG00000016976
OG0000037	Chorisops_tibialis	n52	1	Terminal	Chorisops_tibialis_BRAKERXYFG00000008553	Chorisops_tibialis_BRAKERXYFG00000008724, Chorisops_tibialis_BRAKERXYFG00000016976
OG0000037	Chorisops_tibialis	n53	1	Terminal	Chorisops_tibialis_BRAKERXYFG00000008724	Chorisops_tibialis_BRAKERXYFG00000016976
OG0000037	Chorisops_tibialis	n54	1	Terminal	Chorisops_tibialis_BRAKERXYFG00000006141, Chorisops_tibialis_BRAKERXYFG00000017943, Chorisops_tibialis_BRAKERXYFG00000011900, Chorisops_tibialis_BRAKERXYFG00000018883	Chorisops_tibialis_BRAKERXYFG00000005180
OG0000037	Chorisops_tibialis	n55	1	Terminal	Chorisops_tibialis_BRAKERXYFG00000006141, Chorisops_tibialis_BRAKERXYFG00000017943	Chorisops_tibialis_BRAKERXYFG00000011900, Chorisops_tibialis_BRAKERXYFG00000018883
OG0000037	Chorisops_tibialis	n56	1	Terminal	Chorisops_tibialis_BRAKERXYFG00000006141	Chorisops_tibialis_BRAKERXYFG00000017943
OG0000037	Chorisops_tibialis	n57	1	Terminal	Chorisops_tibialis_BRAKERXYFG00000011900	Chorisops_tibialis_BRAKERXYFG00000018883
OG0000037	Chorisops_tibialis	n58	1	Terminal	Chorisops_tibialis_BRAKERXYFG00000019836	Chorisops_tibialis_BRAKERXYFG00000019459, Chorisops_tibialis_BRAKERXYFG00000003981, Chorisops_tibialis_BRAKERXYFG00000016034, Chorisops_tibialis_BRAKERXYFG00000003192, Chorisops_tibialis_BRAKERXYFG00000017663, Chorisops_tibialis_BRAKERXYFG00000002839, Chorisops_tibialis_BRAKERXYFG00000015145, Chorisops_tibialis_BRAKERXYFG00000003395, Chorisops_tibialis_BRAKERXYFG00000009547, Chorisops_tibialis_BRAKERXYFG00000018772, Chorisops_tibialis_BRAKERXYFG00000001798, Chorisops_tibialis_BRAKERXYFG00000017101, Chorisops_tibialis_BRAKERXYFG00000000113, Chorisops_tibialis_BRAKERXYFG00000019510, Chorisops_tibialis_BRAKERXYFG00000006906, Chorisops_tibialis_BRAKERXYFG00000004122, Chorisops_tibialis_BRAKERXYFG00000007271, Chorisops_tibialis_BRAKERXYFG00000016195, Chorisops_tibialis_BRAKERXYFG00000007939, Chorisops_tibialis_BRAKERXYFG00000002404, Chorisops_tibialis_BRAKERXYFG00000018270, Chorisops_tibialis_BRAKERXYFG00000016434, Chorisops_tibialis_BRAKERXYFG00000000774, Chorisops_tibialis_BRAKERXYFG00000009226, Chorisops_tibialis_BRAKERXYFG00000008245, Chorisops_tibialis_BRAKERXYFG00000002298, Chorisops_tibialis_BRAKERXYFG00000007484, Chorisops_tibialis_BRAKERXYFG00000019654, Chorisops_tibialis_BRAKERXYFG00000005907, Chorisops_tibialis_BRAKERXYFG00000004058, Chorisops_tibialis_BRAKERXYFG00000015279, Chorisops_tibialis_BRAKERXYFG00000017222, Chorisops_tibialis_BRAKERXYFG00000015738, Chorisops_tibialis_BRAKERXYFG00000004951, Chorisops_tibialis_BRAKERXYFG00000006026, Chorisops_tibialis_BRAKERXYFG00000013338, Chorisops_tibialis_BRAKERXYFG00000005690, Chorisops_tibialis_BRAKERXYFG00000006996, Chorisops_tibialis_BRAKERXYFG00000000032, Chorisops_tibialis_BRAKERXYFG00000003320, Chorisops_tibialis_BRAKERXYFG00000001194, Chorisops_tibialis_BRAKERXYFG00000005461, Chorisops_tibialis_BRAKERXYFG00000013625, Chorisops_tibialis_BRAKERXYFG00000000494, Chorisops_tibialis_BRAKERXYFG00000003026, Chorisops_tibialis_BRAKERXYFG00000000814, Chorisops_tibialis_BRAKERXYFG00000004333, Chorisops_tibialis_BRAKERXYFG00000003939, Chorisops_tibialis_BRAKERXYFG00000010245, Chorisops_tibialis_BRAKERXYFG00000010589, Chorisops_tibialis_BRAKERXYFG00000007295, Chorisops_tibialis_BRAKERXYFG00000011559, Chorisops_tibialis_BRAKERXYFG00000014465, Chorisops_tibialis_BRAKERXYFG00000016086, Chorisops_tibialis_BRAKERXYFG00000006117, Chorisops_tibialis_BRAKERXYFG00000013749, Chorisops_tibialis_BRAKERXYFG00000017250, Chorisops_tibialis_BRAKERXYFG00000011841, Chorisops_tibialis_BRAKERXYFG00000008365
OG0000037	Chorisops_tibialis	n59	1	Terminal	Chorisops_tibialis_BRAKERXYFG00000019459, Chorisops_tibialis_BRAKERXYFG00000003981, Chorisops_tibialis_BRAKERXYFG00000016034, Chorisops_tibialis_BRAKERXYFG00000003192, Chorisops_tibialis_BRAKERXYFG00000017663, Chorisops_tibialis_BRAKERXYFG00000002839	Chorisops_tibialis_BRAKERXYFG00000015145, Chorisops_tibialis_BRAKERXYFG00000003395, Chorisops_tibialis_BRAKERXYFG00000009547, Chorisops_tibialis_BRAKERXYFG00000018772, Chorisops_tibialis_BRAKERXYFG00000001798, Chorisops_tibialis_BRAKERXYFG00000017101, Chorisops_tibialis_BRAKERXYFG00000000113, Chorisops_tibialis_BRAKERXYFG00000019510, Chorisops_tibialis_BRAKERXYFG00000006906, Chorisops_tibialis_BRAKERXYFG00000004122, Chorisops_tibialis_BRAKERXYFG00000007271, Chorisops_tibialis_BRAKERXYFG00000016195, Chorisops_tibialis_BRAKERXYFG00000007939, Chorisops_tibialis_BRAKERXYFG00000002404, Chorisops_tibialis_BRAKERXYFG00000018270, Chorisops_tibialis_BRAKERXYFG00000016434, Chorisops_tibialis_BRAKERXYFG00000000774, Chorisops_tibialis_BRAKERXYFG00000009226, Chorisops_tibialis_BRAKERXYFG00000008245, Chorisops_tibialis_BRAKERXYFG00000002298, Chorisops_tibialis_BRAKERXYFG00000007484, Chorisops_tibialis_BRAKERXYFG00000019654, Chorisops_tibialis_BRAKERXYFG00000005907, Chorisops_tibialis_BRAKERXYFG00000004058, Chorisops_tibialis_BRAKERXYFG00000015279, Chorisops_tibialis_BRAKERXYFG00000017222, Chorisops_tibialis_BRAKERXYFG00000015738, Chorisops_tibialis_BRAKERXYFG00000004951, Chorisops_tibialis_BRAKERXYFG00000006026, Chorisops_tibialis_BRAKERXYFG00000013338, Chorisops_tibialis_BRAKERXYFG00000005690, Chorisops_tibialis_BRAKERXYFG00000006996, Chorisops_tibialis_BRAKERXYFG00000000032, Chorisops_tibialis_BRAKERXYFG00000003320, Chorisops_tibialis_BRAKERXYFG00000001194, Chorisops_tibialis_BRAKERXYFG00000005461, Chorisops_tibialis_BRAKERXYFG00000013625, Chorisops_tibialis_BRAKERXYFG00000000494, Chorisops_tibialis_BRAKERXYFG00000003026, Chorisops_tibialis_BRAKERXYFG00000000814, Chorisops_tibialis_BRAKERXYFG00000004333, Chorisops_tibialis_BRAKERXYFG00000003939, Chorisops_tibialis_BRAKERXYFG00000010245, Chorisops_tibialis_BRAKERXYFG00000010589, Chorisops_tibialis_BRAKERXYFG00000007295, Chorisops_tibialis_BRAKERXYFG00000011559, Chorisops_tibialis_BRAKERXYFG00000014465, Chorisops_tibialis_BRAKERXYFG00000016086, Chorisops_tibialis_BRAKERXYFG00000006117, Chorisops_tibialis_BRAKERXYFG00000013749, Chorisops_tibialis_BRAKERXYFG00000017250, Chorisops_tibialis_BRAKERXYFG00000011841, Chorisops_tibialis_BRAKERXYFG00000008365
OG0000037	Chorisops_tibialis	n60	1	Terminal	Chorisops_tibialis_BRAKERXYFG00000019459, Chorisops_tibialis_BRAKERXYFG00000003981, Chorisops_tibialis_BRAKERXYFG00000016034, Chorisops_tibialis_BRAKERXYFG00000003192, Chorisops_tibialis_BRAKERXYFG00000017663	Chorisops_tibialis_BRAKERXYFG00000002839
OG0000037	Chorisops_tibialis	n61	1	Terminal	Chorisops_tibialis_BRAKERXYFG00000019459, Chorisops_tibialis_BRAKERXYFG00000003981, Chorisops_tibialis_BRAKERXYFG00000016034	Chorisops_tibialis_BRAKERXYFG00000003192, Chorisops_tibialis_BRAKERXYFG00000017663
OG0000037	Chorisops_tibialis	n62	1	Terminal	Chorisops_tibialis_BRAKERXYFG00000019459	Chorisops_tibialis_BRAKERXYFG00000003981, Chorisops_tibialis_BRAKERXYFG00000016034
OG0000037	Chorisops_tibialis	n63	1	Terminal	Chorisops_tibialis_BRAKERXYFG00000003981	Chorisops_tibialis_BRAKERXYFG00000016034
OG0000037	Chorisops_tibialis	n64	1	Terminal	Chorisops_tibialis_BRAKERXYFG00000003192	Chorisops_tibialis_BRAKERXYFG00000017663
OG0000037	Chorisops_tibialis	n65	1	Terminal	Chorisops_tibialis_BRAKERXYFG00000015145	Chorisops_tibialis_BRAKERXYFG00000003395, Chorisops_tibialis_BRAKERXYFG00000009547, Chorisops_tibialis_BRAKERXYFG00000018772, Chorisops_tibialis_BRAKERXYFG00000001798, Chorisops_tibialis_BRAKERXYFG00000017101, Chorisops_tibialis_BRAKERXYFG00000000113, Chorisops_tibialis_BRAKERXYFG00000019510, Chorisops_tibialis_BRAKERXYFG00000006906, Chorisops_tibialis_BRAKERXYFG00000004122, Chorisops_tibialis_BRAKERXYFG00000007271, Chorisops_tibialis_BRAKERXYFG00000016195, Chorisops_tibialis_BRAKERXYFG00000007939, Chorisops_tibialis_BRAKERXYFG00000002404, Chorisops_tibialis_BRAKERXYFG00000018270, Chorisops_tibialis_BRAKERXYFG00000016434, Chorisops_tibialis_BRAKERXYFG00000000774, Chorisops_tibialis_BRAKERXYFG00000009226, Chorisops_tibialis_BRAKERXYFG00000008245, Chorisops_tibialis_BRAKERXYFG00000002298, Chorisops_tibialis_BRAKERXYFG00000007484, Chorisops_tibialis_BRAKERXYFG00000019654, Chorisops_tibialis_BRAKERXYFG00000005907, Chorisops_tibialis_BRAKERXYFG00000004058, Chorisops_tibialis_BRAKERXYFG00000015279, Chorisops_tibialis_BRAKERXYFG00000017222, Chorisops_tibialis_BRAKERXYFG00000015738, Chorisops_tibialis_BRAKERXYFG00000004951, Chorisops_tibialis_BRAKERXYFG00000006026, Chorisops_tibialis_BRAKERXYFG00000013338, Chorisops_tibialis_BRAKERXYFG00000005690, Chorisops_tibialis_BRAKERXYFG00000006996, Chorisops_tibialis_BRAKERXYFG00000000032, Chorisops_tibialis_BRAKERXYFG00000003320, Chorisops_tibialis_BRAKERXYFG00000001194, Chorisops_tibialis_BRAKERXYFG00000005461, Chorisops_tibialis_BRAKERXYFG00000013625, Chorisops_tibialis_BRAKERXYFG00000000494, Chorisops_tibialis_BRAKERXYFG00000003026, Chorisops_tibialis_BRAKERXYFG00000000814, Chorisops_tibialis_BRAKERXYFG00000004333, Chorisops_tibialis_BRAKERXYFG00000003939, Chorisops_tibialis_BRAKERXYFG00000010245, Chorisops_tibialis_BRAKERXYFG00000010589, Chorisops_tibialis_BRAKERXYFG00000007295, Chorisops_tibialis_BRAKERXYFG00000011559, Chorisops_tibialis_BRAKERXYFG00000014465, Chorisops_tibialis_BRAKERXYFG00000016086, Chorisops_tibialis_BRAKERXYFG00000006117, Chorisops_tibialis_BRAKERXYFG00000013749, Chorisops_tibialis_BRAKERXYFG00000017250, Chorisops_tibialis_BRAKERXYFG00000011841, Chorisops_tibialis_BRAKERXYFG00000008365
OG0000037	Chorisops_tibialis	n66	1	Terminal	Chorisops_tibialis_BRAKERXYFG00000003395, Chorisops_tibialis_BRAKERXYFG00000009547	Chorisops_tibialis_BRAKERXYFG00000018772, Chorisops_tibialis_BRAKERXYFG00000001798, Chorisops_tibialis_BRAKERXYFG00000017101, Chorisops_tibialis_BRAKERXYFG00000000113, Chorisops_tibialis_BRAKERXYFG00000019510, Chorisops_tibialis_BRAKERXYFG00000006906, Chorisops_tibialis_BRAKERXYFG00000004122, Chorisops_tibialis_BRAKERXYFG00000007271, Chorisops_tibialis_BRAKERXYFG00000016195, Chorisops_tibialis_BRAKERXYFG00000007939, Chorisops_tibialis_BRAKERXYFG00000002404, Chorisops_tibialis_BRAKERXYFG00000018270, Chorisops_tibialis_BRAKERXYFG00000016434, Chorisops_tibialis_BRAKERXYFG00000000774, Chorisops_tibialis_BRAKERXYFG00000009226, Chorisops_tibialis_BRAKERXYFG00000008245, Chorisops_tibialis_BRAKERXYFG00000002298, Chorisops_tibialis_BRAKERXYFG00000007484, Chorisops_tibialis_BRAKERXYFG00000019654, Chorisops_tibialis_BRAKERXYFG00000005907, Chorisops_tibialis_BRAKERXYFG00000004058, Chorisops_tibialis_BRAKERXYFG00000015279, Chorisops_tibialis_BRAKERXYFG00000017222, Chorisops_tibialis_BRAKERXYFG00000015738, Chorisops_tibialis_BRAKERXYFG00000004951, Chorisops_tibialis_BRAKERXYFG00000006026, Chorisops_tibialis_BRAKERXYFG00000013338, Chorisops_tibialis_BRAKERXYFG00000005690, Chorisops_tibialis_BRAKERXYFG00000006996, Chorisops_tibialis_BRAKERXYFG00000000032, Chorisops_tibialis_BRAKERXYFG00000003320, Chorisops_tibialis_BRAKERXYFG00000001194, Chorisops_tibialis_BRAKERXYFG00000005461, Chorisops_tibialis_BRAKERXYFG00000013625, Chorisops_tibialis_BRAKERXYFG00000000494, Chorisops_tibialis_BRAKERXYFG00000003026, Chorisops_tibialis_BRAKERXYFG00000000814, Chorisops_tibialis_BRAKERXYFG00000004333, Chorisops_tibialis_BRAKERXYFG00000003939, Chorisops_tibialis_BRAKERXYFG00000010245, Chorisops_tibialis_BRAKERXYFG00000010589, Chorisops_tibialis_BRAKERXYFG00000007295, Chorisops_tibialis_BRAKERXYFG00000011559, Chorisops_tibialis_BRAKERXYFG00000014465, Chorisops_tibialis_BRAKERXYFG00000016086, Chorisops_tibialis_BRAKERXYFG00000006117, Chorisops_tibialis_BRAKERXYFG00000013749, Chorisops_tibialis_BRAKERXYFG00000017250, Chorisops_tibialis_BRAKERXYFG00000011841, Chorisops_tibialis_BRAKERXYFG00000008365
OG0000037	Chorisops_tibialis	n67	1	Terminal	Chorisops_tibialis_BRAKERXYFG00000003395	Chorisops_tibialis_BRAKERXYFG00000009547
OG0000037	Chorisops_tibialis	n68	1	Terminal	Chorisops_tibialis_BRAKERXYFG00000018772, Chorisops_tibialis_BRAKERXYFG00000001798, Chorisops_tibialis_BRAKERXYFG00000017101, Chorisops_tibialis_BRAKERXYFG00000000113, Chorisops_tibialis_BRAKERXYFG00000019510, Chorisops_tibialis_BRAKERXYFG00000006906, Chorisops_tibialis_BRAKERXYFG00000004122, Chorisops_tibialis_BRAKERXYFG00000007271, Chorisops_tibialis_BRAKERXYFG00000016195, Chorisops_tibialis_BRAKERXYFG00000007939, Chorisops_tibialis_BRAKERXYFG00000002404, Chorisops_tibialis_BRAKERXYFG00000018270, Chorisops_tibialis_BRAKERXYFG00000016434, Chorisops_tibialis_BRAKERXYFG00000000774, Chorisops_tibialis_BRAKERXYFG00000009226, Chorisops_tibialis_BRAKERXYFG00000008245, Chorisops_tibialis_BRAKERXYFG00000002298, Chorisops_tibialis_BRAKERXYFG00000007484, Chorisops_tibialis_BRAKERXYFG00000019654, Chorisops_tibialis_BRAKERXYFG00000005907, Chorisops_tibialis_BRAKERXYFG00000004058, Chorisops_tibialis_BRAKERXYFG00000015279, Chorisops_tibialis_BRAKERXYFG00000017222, Chorisops_tibialis_BRAKERXYFG00000015738, Chorisops_tibialis_BRAKERXYFG00000004951, Chorisops_tibialis_BRAKERXYFG00000006026, Chorisops_tibialis_BRAKERXYFG00000013338, Chorisops_tibialis_BRAKERXYFG00000005690, Chorisops_tibialis_BRAKERXYFG00000006996, Chorisops_tibialis_BRAKERXYFG00000000032, Chorisops_tibialis_BRAKERXYFG00000003320, Chorisops_tibialis_BRAKERXYFG00000001194, Chorisops_tibialis_BRAKERXYFG00000005461	Chorisops_tibialis_BRAKERXYFG00000013625, Chorisops_tibialis_BRAKERXYFG00000000494, Chorisops_tibialis_BRAKERXYFG00000003026, Chorisops_tibialis_BRAKERXYFG00000000814, Chorisops_tibialis_BRAKERXYFG00000004333, Chorisops_tibialis_BRAKERXYFG00000003939, Chorisops_tibialis_BRAKERXYFG00000010245, Chorisops_tibialis_BRAKERXYFG00000010589, Chorisops_tibialis_BRAKERXYFG00000007295, Chorisops_tibialis_BRAKERXYFG00000011559, Chorisops_tibialis_BRAKERXYFG00000014465, Chorisops_tibialis_BRAKERXYFG00000016086, Chorisops_tibialis_BRAKERXYFG00000006117, Chorisops_tibialis_BRAKERXYFG00000013749, Chorisops_tibialis_BRAKERXYFG00000017250, Chorisops_tibialis_BRAKERXYFG00000011841, Chorisops_tibialis_BRAKERXYFG00000008365
OG0000037	Chorisops_tibialis	n69	1	Terminal	Chorisops_tibialis_BRAKERXYFG00000018772, Chorisops_tibialis_BRAKERXYFG00000001798, Chorisops_tibialis_BRAKERXYFG00000017101	Chorisops_tibialis_BRAKERXYFG00000000113, Chorisops_tibialis_BRAKERXYFG00000019510, Chorisops_tibialis_BRAKERXYFG00000006906, Chorisops_tibialis_BRAKERXYFG00000004122, Chorisops_tibialis_BRAKERXYFG00000007271, Chorisops_tibialis_BRAKERXYFG00000016195, Chorisops_tibialis_BRAKERXYFG00000007939, Chorisops_tibialis_BRAKERXYFG00000002404, Chorisops_tibialis_BRAKERXYFG00000018270, Chorisops_tibialis_BRAKERXYFG00000016434, Chorisops_tibialis_BRAKERXYFG00000000774, Chorisops_tibialis_BRAKERXYFG00000009226, Chorisops_tibialis_BRAKERXYFG00000008245, Chorisops_tibialis_BRAKERXYFG00000002298, Chorisops_tibialis_BRAKERXYFG00000007484, Chorisops_tibialis_BRAKERXYFG00000019654, Chorisops_tibialis_BRAKERXYFG00000005907, Chorisops_tibialis_BRAKERXYFG00000004058, Chorisops_tibialis_BRAKERXYFG00000015279, Chorisops_tibialis_BRAKERXYFG00000017222, Chorisops_tibialis_BRAKERXYFG00000015738, Chorisops_tibialis_BRAKERXYFG00000004951, Chorisops_tibialis_BRAKERXYFG00000006026, Chorisops_tibialis_BRAKERXYFG00000013338, Chorisops_tibialis_BRAKERXYFG00000005690, Chorisops_tibialis_BRAKERXYFG00000006996, Chorisops_tibialis_BRAKERXYFG00000000032, Chorisops_tibialis_BRAKERXYFG00000003320, Chorisops_tibialis_BRAKERXYFG00000001194, Chorisops_tibialis_BRAKERXYFG00000005461
OG0000037	Chorisops_tibialis	n70	1	Terminal	Chorisops_tibialis_BRAKERXYFG00000018772	Chorisops_tibialis_BRAKERXYFG00000001798, Chorisops_tibialis_BRAKERXYFG00000017101
OG0000037	Chorisops_tibialis	n71	1	Terminal	Chorisops_tibialis_BRAKERXYFG00000001798	Chorisops_tibialis_BRAKERXYFG00000017101
OG0000037	Chorisops_tibialis	n72	1	Terminal	Chorisops_tibialis_BRAKERXYFG00000000113	Chorisops_tibialis_BRAKERXYFG00000019510, Chorisops_tibialis_BRAKERXYFG00000006906, Chorisops_tibialis_BRAKERXYFG00000004122, Chorisops_tibialis_BRAKERXYFG00000007271, Chorisops_tibialis_BRAKERXYFG00000016195, Chorisops_tibialis_BRAKERXYFG00000007939, Chorisops_tibialis_BRAKERXYFG00000002404, Chorisops_tibialis_BRAKERXYFG00000018270, Chorisops_tibialis_BRAKERXYFG00000016434, Chorisops_tibialis_BRAKERXYFG00000000774, Chorisops_tibialis_BRAKERXYFG00000009226, Chorisops_tibialis_BRAKERXYFG00000008245, Chorisops_tibialis_BRAKERXYFG00000002298, Chorisops_tibialis_BRAKERXYFG00000007484, Chorisops_tibialis_BRAKERXYFG00000019654, Chorisops_tibialis_BRAKERXYFG00000005907, Chorisops_tibialis_BRAKERXYFG00000004058, Chorisops_tibialis_BRAKERXYFG00000015279, Chorisops_tibialis_BRAKERXYFG00000017222, Chorisops_tibialis_BRAKERXYFG00000015738, Chorisops_tibialis_BRAKERXYFG00000004951, Chorisops_tibialis_BRAKERXYFG00000006026, Chorisops_tibialis_BRAKERXYFG00000013338, Chorisops_tibialis_BRAKERXYFG00000005690, Chorisops_tibialis_BRAKERXYFG00000006996, Chorisops_tibialis_BRAKERXYFG00000000032, Chorisops_tibialis_BRAKERXYFG00000003320, Chorisops_tibialis_BRAKERXYFG00000001194, Chorisops_tibialis_BRAKERXYFG00000005461
OG0000037	Chorisops_tibialis	n73	1	Terminal	Chorisops_tibialis_BRAKERXYFG00000019510, Chorisops_tibialis_BRAKERXYFG00000006906, Chorisops_tibialis_BRAKERXYFG00000004122, Chorisops_tibialis_BRAKERXYFG00000007271, Chorisops_tibialis_BRAKERXYFG00000016195, Chorisops_tibialis_BRAKERXYFG00000007939, Chorisops_tibialis_BRAKERXYFG00000002404, Chorisops_tibialis_BRAKERXYFG00000018270, Chorisops_tibialis_BRAKERXYFG00000016434, Chorisops_tibialis_BRAKERXYFG00000000774, Chorisops_tibialis_BRAKERXYFG00000009226, Chorisops_tibialis_BRAKERXYFG00000008245	Chorisops_tibialis_BRAKERXYFG00000002298, Chorisops_tibialis_BRAKERXYFG00000007484, Chorisops_tibialis_BRAKERXYFG00000019654, Chorisops_tibialis_BRAKERXYFG00000005907, Chorisops_tibialis_BRAKERXYFG00000004058, Chorisops_tibialis_BRAKERXYFG00000015279, Chorisops_tibialis_BRAKERXYFG00000017222, Chorisops_tibialis_BRAKERXYFG00000015738, Chorisops_tibialis_BRAKERXYFG00000004951, Chorisops_tibialis_BRAKERXYFG00000006026, Chorisops_tibialis_BRAKERXYFG00000013338, Chorisops_tibialis_BRAKERXYFG00000005690, Chorisops_tibialis_BRAKERXYFG00000006996, Chorisops_tibialis_BRAKERXYFG00000000032, Chorisops_tibialis_BRAKERXYFG00000003320, Chorisops_tibialis_BRAKERXYFG00000001194, Chorisops_tibialis_BRAKERXYFG00000005461
OG0000037	Chorisops_tibialis	n74	1	Terminal	Chorisops_tibialis_BRAKERXYFG00000019510, Chorisops_tibialis_BRAKERXYFG00000006906, Chorisops_tibialis_BRAKERXYFG00000004122, Chorisops_tibialis_BRAKERXYFG00000007271, Chorisops_tibialis_BRAKERXYFG00000016195, Chorisops_tibialis_BRAKERXYFG00000007939, Chorisops_tibialis_BRAKERXYFG00000002404, Chorisops_tibialis_BRAKERXYFG00000018270, Chorisops_tibialis_BRAKERXYFG00000016434	Chorisops_tibialis_BRAKERXYFG00000000774, Chorisops_tibialis_BRAKERXYFG00000009226, Chorisops_tibialis_BRAKERXYFG00000008245
OG0000037	Chorisops_tibialis	n75	1	Terminal	Chorisops_tibialis_BRAKERXYFG00000019510, Chorisops_tibialis_BRAKERXYFG00000006906, Chorisops_tibialis_BRAKERXYFG00000004122, Chorisops_tibialis_BRAKERXYFG00000007271, Chorisops_tibialis_BRAKERXYFG00000016195, Chorisops_tibialis_BRAKERXYFG00000007939, Chorisops_tibialis_BRAKERXYFG00000002404, Chorisops_tibialis_BRAKERXYFG00000018270	Chorisops_tibialis_BRAKERXYFG00000016434
OG0000037	Chorisops_tibialis	n76	1	Terminal	Chorisops_tibialis_BRAKERXYFG00000019510, Chorisops_tibialis_BRAKERXYFG00000006906, Chorisops_tibialis_BRAKERXYFG00000004122, Chorisops_tibialis_BRAKERXYFG00000007271, Chorisops_tibialis_BRAKERXYFG00000016195, Chorisops_tibialis_BRAKERXYFG00000007939	Chorisops_tibialis_BRAKERXYFG00000002404, Chorisops_tibialis_BRAKERXYFG00000018270
OG0000037	Chorisops_tibialis	n77	1	Terminal	Chorisops_tibialis_BRAKERXYFG00000019510	Chorisops_tibialis_BRAKERXYFG00000006906, Chorisops_tibialis_BRAKERXYFG00000004122, Chorisops_tibialis_BRAKERXYFG00000007271, Chorisops_tibialis_BRAKERXYFG00000016195, Chorisops_tibialis_BRAKERXYFG00000007939
OG0000037	Chorisops_tibialis	n78	1	Terminal	Chorisops_tibialis_BRAKERXYFG00000006906, Chorisops_tibialis_BRAKERXYFG00000004122, Chorisops_tibialis_BRAKERXYFG00000007271	Chorisops_tibialis_BRAKERXYFG00000016195, Chorisops_tibialis_BRAKERXYFG00000007939
OG0000037	Chorisops_tibialis	n79	1	Terminal	Chorisops_tibialis_BRAKERXYFG00000006906	Chorisops_tibialis_BRAKERXYFG00000004122, Chorisops_tibialis_BRAKERXYFG00000007271
OG0000037	Chorisops_tibialis	n80	1	Terminal	Chorisops_tibialis_BRAKERXYFG00000004122	Chorisops_tibialis_BRAKERXYFG00000007271
OG0000037	Chorisops_tibialis	n81	1	Terminal	Chorisops_tibialis_BRAKERXYFG00000016195	Chorisops_tibialis_BRAKERXYFG00000007939
OG0000037	Chorisops_tibialis	n82	1	Terminal	Chorisops_tibialis_BRAKERXYFG00000002404	Chorisops_tibialis_BRAKERXYFG00000018270
OG0000037	Chorisops_tibialis	n83	1	Terminal	Chorisops_tibialis_BRAKERXYFG00000000774	Chorisops_tibialis_BRAKERXYFG00000009226, Chorisops_tibialis_BRAKERXYFG00000008245
OG0000037	Chorisops_tibialis	n84	1	Terminal	Chorisops_tibialis_BRAKERXYFG00000009226	Chorisops_tibialis_BRAKERXYFG00000008245
OG0000037	Chorisops_tibialis	n85	1	Terminal	Chorisops_tibialis_BRAKERXYFG00000002298, Chorisops_tibialis_BRAKERXYFG00000007484, Chorisops_tibialis_BRAKERXYFG00000019654, Chorisops_tibialis_BRAKERXYFG00000005907, Chorisops_tibialis_BRAKERXYFG00000004058, Chorisops_tibialis_BRAKERXYFG00000015279, Chorisops_tibialis_BRAKERXYFG00000017222, Chorisops_tibialis_BRAKERXYFG00000015738, Chorisops_tibialis_BRAKERXYFG00000004951, Chorisops_tibialis_BRAKERXYFG00000006026, Chorisops_tibialis_BRAKERXYFG00000013338, Chorisops_tibialis_BRAKERXYFG00000005690, Chorisops_tibialis_BRAKERXYFG00000006996, Chorisops_tibialis_BRAKERXYFG00000000032, Chorisops_tibialis_BRAKERXYFG00000003320	Chorisops_tibialis_BRAKERXYFG00000001194, Chorisops_tibialis_BRAKERXYFG00000005461
OG0000037	Chorisops_tibialis	n86	1	Terminal	Chorisops_tibialis_BRAKERXYFG00000002298, Chorisops_tibialis_BRAKERXYFG00000007484, Chorisops_tibialis_BRAKERXYFG00000019654, Chorisops_tibialis_BRAKERXYFG00000005907, Chorisops_tibialis_BRAKERXYFG00000004058, Chorisops_tibialis_BRAKERXYFG00000015279, Chorisops_tibialis_BRAKERXYFG00000017222, Chorisops_tibialis_BRAKERXYFG00000015738, Chorisops_tibialis_BRAKERXYFG00000004951, Chorisops_tibialis_BRAKERXYFG00000006026, Chorisops_tibialis_BRAKERXYFG00000013338, Chorisops_tibialis_BRAKERXYFG00000005690, Chorisops_tibialis_BRAKERXYFG00000006996	Chorisops_tibialis_BRAKERXYFG00000000032, Chorisops_tibialis_BRAKERXYFG00000003320
OG0000037	Chorisops_tibialis	n87	1	Terminal	Chorisops_tibialis_BRAKERXYFG00000002298, Chorisops_tibialis_BRAKERXYFG00000007484, Chorisops_tibialis_BRAKERXYFG00000019654, Chorisops_tibialis_BRAKERXYFG00000005907, Chorisops_tibialis_BRAKERXYFG00000004058, Chorisops_tibialis_BRAKERXYFG00000015279, Chorisops_tibialis_BRAKERXYFG00000017222, Chorisops_tibialis_BRAKERXYFG00000015738, Chorisops_tibialis_BRAKERXYFG00000004951, Chorisops_tibialis_BRAKERXYFG00000006026, Chorisops_tibialis_BRAKERXYFG00000013338, Chorisops_tibialis_BRAKERXYFG00000005690	Chorisops_tibialis_BRAKERXYFG00000006996
OG0000037	Chorisops_tibialis	n88	1	Terminal	Chorisops_tibialis_BRAKERXYFG00000002298, Chorisops_tibialis_BRAKERXYFG00000007484, Chorisops_tibialis_BRAKERXYFG00000019654, Chorisops_tibialis_BRAKERXYFG00000005907, Chorisops_tibialis_BRAKERXYFG00000004058	Chorisops_tibialis_BRAKERXYFG00000015279, Chorisops_tibialis_BRAKERXYFG00000017222, Chorisops_tibialis_BRAKERXYFG00000015738, Chorisops_tibialis_BRAKERXYFG00000004951, Chorisops_tibialis_BRAKERXYFG00000006026, Chorisops_tibialis_BRAKERXYFG00000013338, Chorisops_tibialis_BRAKERXYFG00000005690
OG0000037	Chorisops_tibialis	n89	1	Terminal	Chorisops_tibialis_BRAKERXYFG00000002298, Chorisops_tibialis_BRAKERXYFG00000007484, Chorisops_tibialis_BRAKERXYFG00000019654, Chorisops_tibialis_BRAKERXYFG00000005907	Chorisops_tibialis_BRAKERXYFG00000004058
OG0000037	Chorisops_tibialis	n90	1	Terminal	Chorisops_tibialis_BRAKERXYFG00000002298, Chorisops_tibialis_BRAKERXYFG00000007484, Chorisops_tibialis_BRAKERXYFG00000019654	Chorisops_tibialis_BRAKERXYFG00000005907
OG0000037	Chorisops_tibialis	n91	1	Terminal	Chorisops_tibialis_BRAKERXYFG00000002298	Chorisops_tibialis_BRAKERXYFG00000007484, Chorisops_tibialis_BRAKERXYFG00000019654
OG0000037	Chorisops_tibialis	n92	1	Terminal	Chorisops_tibialis_BRAKERXYFG00000007484	Chorisops_tibialis_BRAKERXYFG00000019654
OG0000037	Chorisops_tibialis	n93	1	Terminal	Chorisops_tibialis_BRAKERXYFG00000015279, Chorisops_tibialis_BRAKERXYFG00000017222, Chorisops_tibialis_BRAKERXYFG00000015738	Chorisops_tibialis_BRAKERXYFG00000004951, Chorisops_tibialis_BRAKERXYFG00000006026, Chorisops_tibialis_BRAKERXYFG00000013338, Chorisops_tibialis_BRAKERXYFG00000005690
OG0000037	Chorisops_tibialis	n94	1	Terminal	Chorisops_tibialis_BRAKERXYFG00000015279, Chorisops_tibialis_BRAKERXYFG00000017222	Chorisops_tibialis_BRAKERXYFG00000015738
OG0000037	Chorisops_tibialis	n95	1	Terminal	Chorisops_tibialis_BRAKERXYFG00000015279	Chorisops_tibialis_BRAKERXYFG00000017222
OG0000037	Chorisops_tibialis	n96	1	Terminal	Chorisops_tibialis_BRAKERXYFG00000004951	Chorisops_tibialis_BRAKERXYFG00000006026, Chorisops_tibialis_BRAKERXYFG00000013338, Chorisops_tibialis_BRAKERXYFG00000005690
OG0000037	Chorisops_tibialis	n97	1	Terminal	Chorisops_tibialis_BRAKERXYFG00000006026	Chorisops_tibialis_BRAKERXYFG00000013338, Chorisops_tibialis_BRAKERXYFG00000005690
OG0000037	Chorisops_tibialis	n98	1	Terminal	Chorisops_tibialis_BRAKERXYFG00000013338	Chorisops_tibialis_BRAKERXYFG00000005690
OG0000037	Chorisops_tibialis	n99	1	Terminal	Chorisops_tibialis_BRAKERXYFG00000000032	Chorisops_tibialis_BRAKERXYFG00000003320
OG0000037	Chorisops_tibialis	n100	1	Terminal	Chorisops_tibialis_BRAKERXYFG00000001194	Chorisops_tibialis_BRAKERXYFG00000005461
OG0000037	Chorisops_tibialis	n101	1	Terminal	Chorisops_tibialis_BRAKERXYFG00000013625, Chorisops_tibialis_BRAKERXYFG00000000494, Chorisops_tibialis_BRAKERXYFG00000003026, Chorisops_tibialis_BRAKERXYFG00000000814, Chorisops_tibialis_BRAKERXYFG00000004333, Chorisops_tibialis_BRAKERXYFG00000003939, Chorisops_tibialis_BRAKERXYFG00000010245, Chorisops_tibialis_BRAKERXYFG00000010589, Chorisops_tibialis_BRAKERXYFG00000007295, Chorisops_tibialis_BRAKERXYFG00000011559	Chorisops_tibialis_BRAKERXYFG00000014465, Chorisops_tibialis_BRAKERXYFG00000016086, Chorisops_tibialis_BRAKERXYFG00000006117, Chorisops_tibialis_BRAKERXYFG00000013749, Chorisops_tibialis_BRAKERXYFG00000017250, Chorisops_tibialis_BRAKERXYFG00000011841, Chorisops_tibialis_BRAKERXYFG00000008365
OG0000037	Chorisops_tibialis	n102	1	Terminal	Chorisops_tibialis_BRAKERXYFG00000013625, Chorisops_tibialis_BRAKERXYFG00000000494, Chorisops_tibialis_BRAKERXYFG00000003026, Chorisops_tibialis_BRAKERXYFG00000000814, Chorisops_tibialis_BRAKERXYFG00000004333, Chorisops_tibialis_BRAKERXYFG00000003939, Chorisops_tibialis_BRAKERXYFG00000010245, Chorisops_tibialis_BRAKERXYFG00000010589	Chorisops_tibialis_BRAKERXYFG00000007295, Chorisops_tibialis_BRAKERXYFG00000011559
OG0000037	Chorisops_tibialis	n103	1	Terminal	Chorisops_tibialis_BRAKERXYFG00000013625, Chorisops_tibialis_BRAKERXYFG00000000494, Chorisops_tibialis_BRAKERXYFG00000003026, Chorisops_tibialis_BRAKERXYFG00000000814, Chorisops_tibialis_BRAKERXYFG00000004333	Chorisops_tibialis_BRAKERXYFG00000003939, Chorisops_tibialis_BRAKERXYFG00000010245, Chorisops_tibialis_BRAKERXYFG00000010589
OG0000037	Chorisops_tibialis	n104	1	Terminal	Chorisops_tibialis_BRAKERXYFG00000013625	Chorisops_tibialis_BRAKERXYFG00000000494, Chorisops_tibialis_BRAKERXYFG00000003026, Chorisops_tibialis_BRAKERXYFG00000000814, Chorisops_tibialis_BRAKERXYFG00000004333
OG0000037	Chorisops_tibialis	n105	1	Terminal	Chorisops_tibialis_BRAKERXYFG00000000494	Chorisops_tibialis_BRAKERXYFG00000003026, Chorisops_tibialis_BRAKERXYFG00000000814, Chorisops_tibialis_BRAKERXYFG00000004333
OG0000037	Chorisops_tibialis	n106	1	Terminal	Chorisops_tibialis_BRAKERXYFG00000003026	Chorisops_tibialis_BRAKERXYFG00000000814, Chorisops_tibialis_BRAKERXYFG00000004333
OG0000037	Chorisops_tibialis	n107	1	Terminal	Chorisops_tibialis_BRAKERXYFG00000000814	Chorisops_tibialis_BRAKERXYFG00000004333
OG0000037	Chorisops_tibialis	n108	1	Terminal	Chorisops_tibialis_BRAKERXYFG00000003939, Chorisops_tibialis_BRAKERXYFG00000010245	Chorisops_tibialis_BRAKERXYFG00000010589
OG0000037	Chorisops_tibialis	n109	1	Terminal	Chorisops_tibialis_BRAKERXYFG00000003939	Chorisops_tibialis_BRAKERXYFG00000010245
OG0000037	Chorisops_tibialis	n110	1	Terminal	Chorisops_tibialis_BRAKERXYFG00000007295	Chorisops_tibialis_BRAKERXYFG00000011559
OG0000037	Chorisops_tibialis	n111	1	Terminal	Chorisops_tibialis_BRAKERXYFG00000014465, Chorisops_tibialis_BRAKERXYFG00000016086, Chorisops_tibialis_BRAKERXYFG00000006117, Chorisops_tibialis_BRAKERXYFG00000013749	Chorisops_tibialis_BRAKERXYFG00000017250, Chorisops_tibialis_BRAKERXYFG00000011841, Chorisops_tibialis_BRAKERXYFG00000008365
OG0000037	Chorisops_tibialis	n112	1	Terminal	Chorisops_tibialis_BRAKERXYFG00000014465, Chorisops_tibialis_BRAKERXYFG00000016086	Chorisops_tibialis_BRAKERXYFG00000006117, Chorisops_tibialis_BRAKERXYFG00000013749
OG0000037	Chorisops_tibialis	n113	1	Terminal	Chorisops_tibialis_BRAKERXYFG00000014465	Chorisops_tibialis_BRAKERXYFG00000016086
OG0000037	Chorisops_tibialis	n114	1	Terminal	Chorisops_tibialis_BRAKERXYFG00000006117	Chorisops_tibialis_BRAKERXYFG00000013749
OG0000037	Chorisops_tibialis	n115	1	Terminal	Chorisops_tibialis_BRAKERXYFG00000017250, Chorisops_tibialis_BRAKERXYFG00000011841	Chorisops_tibialis_BRAKERXYFG00000008365
OG0000037	Chorisops_tibialis	n116	1	Terminal	Chorisops_tibialis_BRAKERXYFG00000017250	Chorisops_tibialis_BRAKERXYFG00000011841
OG0000037	Stratiomys_singularior	n117	1	Terminal	Stratiomys_singularior_ENSQOYG00000008251	Stratiomys_singularior_ENSQOYG00000002971, Stratiomys_singularior_ENSQOYG00000010574
OG0000037	Stratiomys_singularior	n118	1	Terminal	Stratiomys_singularior_ENSQOYG00000002971	Stratiomys_singularior_ENSQOYG00000010574
OG0000038	N1	n1	1	Non-Terminal	Neoitamus_cyanurus_ENSNNMG00000006465, Machimus_atricapillus_ENSAMHG00005000062, Eutolmus_rufibarbis_ENSQNAG00000011429, Tolmerus_cingulatus_ENSJBKG00000000189, Machimus_rusticus_ENSEYDG00000011343, Dioctria_linearis_ENSAJGG00005001563, Dioctria_rufipes_ENSKZQG00000012803, Leptogaster_cylindrica_ENSCHKG00000004452, Hermetia_illucens_LOC119652126, Microchrysa_polita_BRAKERZWPG00000012189, Stratiomys_singularior_ENSQOYG00000000090, Chorisops_tibialis_BRAKERXYFG00000004200, Beris_chalybata_BRAKERRCBG00000014793, Beris_morrisii_BRAKERJTUG00000013958	Dioctria_linearis_ENSAJGG00005002998, Dioctria_rufipes_ENSKZQG00000012051, Dioctria_rufipes_ENSKZQG00000012691, Neoitamus_cyanurus_ENSNNMG00000007305, Machimus_atricapillus_ENSAMHG00005006078, Machimus_rusticus_ENSEYDG00000009783, Leptogaster_cylindrica_ENSCHKG00000007119, Dioctria_linearis_ENSAJGG00005002774, Dioctria_rufipes_ENSKZQG00000013023, Neoitamus_cyanurus_ENSNNMG00000005542, Tolmerus_cingulatus_ENSJBKG00000004570, Machimus_atricapillus_ENSAMHG00005002042, Eutolmus_rufibarbis_ENSQNAG00000007665, Neoitamus_cyanurus_ENSNNMG00000006375, Neoitamus_cyanurus_ENSNNMG00000005141, Neoitamus_cyanurus_ENSNNMG00000005453, Eutolmus_rufibarbis_ENSQNAG00000010159, Tolmerus_cingulatus_ENSJBKG00000001824, Machimus_atricapillus_ENSAMHG00005007540, Machimus_rusticus_ENSEYDG00000008501, Eutolmus_rufibarbis_ENSQNAG00000004607, Machimus_atricapillus_ENSAMHG00005002402, Machimus_rusticus_ENSEYDG00000009015, Microchrysa_polita_BRAKERZWPG00000010827, Chorisops_tibialis_BRAKERXYFG00000002288, Beris_chalybata_BRAKERRCBG00000015952, Beris_morrisii_BRAKERJTUG00000017397, Beris_morrisii_BRAKERJTUG00000015037, Beris_chalybata_BRAKERRCBG00000016920, Beris_chalybata_BRAKERRCBG00000015383, Beris_chalybata_BRAKERRCBG00000015487, Beris_chalybata_BRAKERRCBG00000016476, Beris_chalybata_BRAKERRCBG00000015950, Beris_morrisii_BRAKERJTUG00000014604, Beris_chalybata_BRAKERRCBG00000015386, Beris_chalybata_BRAKERRCBG00000016328, Beris_morrisii_BRAKERJTUG00000014308, Beris_morrisii_BRAKERJTUG00000015474, Beris_morrisii_BRAKERJTUG00000016307, Chorisops_tibialis_BRAKERXYFG00000002111, Chorisops_tibialis_BRAKERXYFG00000003407, Hermetia_illucens_LOC119651475, Hermetia_illucens_LOC119652180, Hermetia_illucens_LOC119651690, Hermetia_illucens_LOC119651200, Hermetia_illucens_LOC119651197, Hermetia_illucens_LOC119651196, Hermetia_illucens_LOC119651199, Hermetia_illucens_LOC119651198, Hermetia_illucens_LOC119651194, Hermetia_illucens_LOC119652127, Hermetia_illucens_LOC119651195, Hermetia_illucens_LOC119651192, Microchrysa_polita_BRAKERZWPG00000011644, Microchrysa_polita_BRAKERZWPG00000010142, Microchrysa_polita_BRAKERZWPG00000011349, Microchrysa_polita_BRAKERZWPG00000011884, Microchrysa_polita_BRAKERZWPG00000010711, Microchrysa_polita_BRAKERZWPG00000011345, Stratiomys_singularior_ENSQOYG00000002419, Microchrysa_polita_BRAKERZWPG00000010101, Stratiomys_singularior_ENSQOYG00000005706, Stratiomys_singularior_ENSQOYG00000002090, Stratiomys_singularior_ENSQOYG00000002537, Stratiomys_singularior_ENSQOYG00000000426, Stratiomys_singularior_ENSQOYG00000003018, Stratiomys_singularior_ENSQOYG00000001657, Stratiomys_singularior_ENSQOYG00000005453, Stratiomys_singularior_ENSQOYG00000002571, Stratiomys_singularior_ENSQOYG00000005689, Stratiomys_singularior_ENSQOYG00000004122, Stratiomys_singularior_ENSQOYG00000004287, Hermetia_illucens_LOC119652131, Hermetia_illucens_LOC119652130, Hermetia_illucens_LOC119652133, Hermetia_illucens_LOC119651119, Hermetia_illucens_LOC119651117, Hermetia_illucens_LOC119651118, Hermetia_illucens_LOC119652129, Hermetia_illucens_LOC119651120, Hermetia_illucens_LOC119652128, Hermetia_illucens_LOC119651121, Hermetia_illucens_LOC119652137, Hermetia_illucens_LOC119652136, Hermetia_illucens_LOC119652135, Hermetia_illucens_LOC119652138, Hermetia_illucens_LOC119652140, Hermetia_illucens_LOC119652139, Hermetia_illucens_LOC119652134, Microchrysa_polita_BRAKERZWPG00000009732, Microchrysa_polita_BRAKERZWPG00000010458, Microchrysa_polita_BRAKERZWPG00000011546, Microchrysa_polita_BRAKERZWPG00000011189, Microchrysa_polita_BRAKERZWPG00000012267, Microchrysa_polita_BRAKERZWPG00000011882, Chorisops_tibialis_BRAKERXYFG00000002174, Chorisops_tibialis_BRAKERXYFG00000004544, Chorisops_tibialis_BRAKERXYFG00000005683, Chorisops_tibialis_BRAKERXYFG00000000840, Chorisops_tibialis_BRAKERXYFG00000002914, Chorisops_tibialis_BRAKERXYFG00000006953, Chorisops_tibialis_BRAKERXYFG00000003108, Beris_chalybata_BRAKERRCBG00000015737, Beris_morrisii_BRAKERJTUG00000016720, Beris_morrisii_BRAKERJTUG00000016100
OG0000364	N3	n6	0.875	Non-Terminal	Leptogaster_cylindrica_ENSCHKG00000000794, Dioctria_linearis_ENSAJGG00005005745, Dioctria_rufipes_ENSKZQG00000009762, Dioctria_linearis_ENSAJGG00005006717, Dioctria_rufipes_ENSKZQG00000010293, Dioctria_linearis_ENSAJGG00005007581, Dioctria_rufipes_ENSKZQG00000011452, Machimus_rusticus_ENSEYDG00000000861, Eutolmus_rufibarbis_ENSQNAG00000003406, Neoitamus_cyanurus_ENSNNMG00000012465, Tolmerus_cingulatus_ENSJBKG00000008561	Dioctria_linearis_ENSAJGG00005005335, Dioctria_rufipes_ENSKZQG00000009643, Neoitamus_cyanurus_ENSNNMG00000011663, Tolmerus_cingulatus_ENSJBKG00000010435, Machimus_atricapillus_ENSAMHG00005010207, Machimus_rusticus_ENSEYDG00000001251, Eutolmus_rufibarbis_ENSQNAG00000001985, Eutolmus_rufibarbis_ENSQNAG00000006254, Machimus_rusticus_ENSEYDG00000003407, Machimus_atricapillus_ENSAMHG00005010443, Tolmerus_cingulatus_ENSJBKG00000011912, Machimus_atricapillus_ENSAMHG00005002665, Neoitamus_cyanurus_ENSNNMG00000010387, Eutolmus_rufibarbis_ENSQNAG00000005975, Tolmerus_cingulatus_ENSJBKG00000001454, Neoitamus_cyanurus_ENSNNMG00000010418, Tolmerus_cingulatus_ENSJBKG00000000938, Machimus_rusticus_ENSEYDG00000001463, Leptogaster_cylindrica_ENSCHKG00000005073
OG0000038	Dioctria_rufipes	n19	1	Terminal	Dioctria_rufipes_ENSKZQG00000012051	Dioctria_rufipes_ENSKZQG00000012691
OG0000038	N10	n25	0.8	Non-Terminal	Neoitamus_cyanurus_ENSNNMG00000005542, Tolmerus_cingulatus_ENSJBKG00000004570, Machimus_atricapillus_ENSAMHG00005002042, Eutolmus_rufibarbis_ENSQNAG00000007665	Neoitamus_cyanurus_ENSNNMG00000006375, Neoitamus_cyanurus_ENSNNMG00000005141, Neoitamus_cyanurus_ENSNNMG00000005453, Eutolmus_rufibarbis_ENSQNAG00000010159, Tolmerus_cingulatus_ENSJBKG00000001824, Machimus_atricapillus_ENSAMHG00005007540, Machimus_rusticus_ENSEYDG00000008501, Eutolmus_rufibarbis_ENSQNAG00000004607, Machimus_atricapillus_ENSAMHG00005002402, Machimus_rusticus_ENSEYDG00000009015
OG0000038	Neoitamus_cyanurus	n30	1	Terminal	Neoitamus_cyanurus_ENSNNMG00000006375	Neoitamus_cyanurus_ENSNNMG00000005141, Neoitamus_cyanurus_ENSNNMG00000005453
OG0000038	Neoitamus_cyanurus	n31	1	Terminal	Neoitamus_cyanurus_ENSNNMG00000005141	Neoitamus_cyanurus_ENSNNMG00000005453
OG0000038	N11	n32	0.75	Non-Terminal	Eutolmus_rufibarbis_ENSQNAG00000010159, Tolmerus_cingulatus_ENSJBKG00000001824, Machimus_atricapillus_ENSAMHG00005007540, Machimus_rusticus_ENSEYDG00000008501	Eutolmus_rufibarbis_ENSQNAG00000004607, Machimus_atricapillus_ENSAMHG00005002402, Machimus_rusticus_ENSEYDG00000009015
OG0000175	N2	n16	0.833333	Non-Terminal: STRIDE	Chorisops_tibialis_BRAKERXYFG00000013268, Chorisops_tibialis_BRAKERXYFG00000016655, Beris_chalybata_BRAKERRCBG00000014139, Beris_chalybata_BRAKERRCBG00000015168, Beris_morrisii_BRAKERJTUG00000000941, Stratiomys_singularior_ENSQOYG00000005503, Hermetia_illucens_LOC119654197, Microchrysa_polita_BRAKERZWPG00000002525	Chorisops_tibialis_BRAKERXYFG00000014202, Beris_chalybata_BRAKERRCBG00000016302, Beris_morrisii_BRAKERJTUG00000013939, Microchrysa_polita_BRAKERZWPG00000001182, Stratiomys_singularior_ENSQOYG00000004611, Stratiomys_singularior_ENSQOYG00000006826, Stratiomys_singularior_ENSQOYG00000006492, Stratiomys_singularior_ENSQOYG00000008132, Stratiomys_singularior_ENSQOYG00000007179
OG0000182	N2	n29	0.833333	Non-Terminal	Beris_chalybata_BRAKERRCBG00000006427, Beris_morrisii_BRAKERJTUG00000002774, Stratiomys_singularior_ENSQOYG00000012360, Stratiomys_singularior_ENSQOYG00000011426, Stratiomys_singularior_ENSQOYG00000010414, Hermetia_illucens_LOC119648299, Microchrysa_polita_BRAKERZWPG00000004676, Microchrysa_polita_BRAKERZWPG00000005047, Microchrysa_polita_BRAKERZWPG00000005193	Stratiomys_singularior_ENSQOYG00000011393, Stratiomys_singularior_ENSQOYG00000011328, Stratiomys_singularior_ENSQOYG00000012379, Microchrysa_polita_BRAKERZWPG00000006975, Microchrysa_polita_BRAKERZWPG00000003867, Microchrysa_polita_BRAKERZWPG00000005359, Stratiomys_singularior_ENSQOYG00000010203, Stratiomys_singularior_ENSQOYG00000012221, Hermetia_illucens_LOC119649844, Hermetia_illucens_LOC119650359, Hermetia_illucens_LOC119650284, Hermetia_illucens_LOC119648589, Beris_morrisii_BRAKERJTUG00000001821, Beris_chalybata_BRAKERRCBG00000005099, Beris_chalybata_BRAKERRCBG00000007258
OG0000038	N7	n44	1	Non-Terminal	Beris_morrisii_BRAKERJTUG00000015037, Beris_chalybata_BRAKERRCBG00000016920, Beris_chalybata_BRAKERRCBG00000015383, Beris_chalybata_BRAKERRCBG00000015487, Beris_chalybata_BRAKERRCBG00000016476	Beris_chalybata_BRAKERRCBG00000015950, Beris_morrisii_BRAKERJTUG00000014604, Beris_chalybata_BRAKERRCBG00000015386, Beris_chalybata_BRAKERRCBG00000016328, Beris_morrisii_BRAKERJTUG00000014308, Beris_morrisii_BRAKERJTUG00000015474, Beris_morrisii_BRAKERJTUG00000016307
OG0000038	Beris_chalybata	n46	1	Terminal	Beris_chalybata_BRAKERRCBG00000016920	Beris_chalybata_BRAKERRCBG00000015383, Beris_chalybata_BRAKERRCBG00000015487, Beris_chalybata_BRAKERRCBG00000016476
OG0000038	Beris_chalybata	n47	1	Terminal	Beris_chalybata_BRAKERRCBG00000015383, Beris_chalybata_BRAKERRCBG00000015487	Beris_chalybata_BRAKERRCBG00000016476
OG0000038	Beris_chalybata	n48	1	Terminal	Beris_chalybata_BRAKERRCBG00000015383	Beris_chalybata_BRAKERRCBG00000015487
OG0000038	N7	n49	1	Non-Terminal	Beris_chalybata_BRAKERRCBG00000015950, Beris_morrisii_BRAKERJTUG00000014604	Beris_chalybata_BRAKERRCBG00000015386, Beris_chalybata_BRAKERRCBG00000016328, Beris_morrisii_BRAKERJTUG00000014308, Beris_morrisii_BRAKERJTUG00000015474, Beris_morrisii_BRAKERJTUG00000016307
OG0000038	Beris_chalybata	n52	1	Terminal	Beris_chalybata_BRAKERRCBG00000015386	Beris_chalybata_BRAKERRCBG00000016328
OG0000038	Beris_morrisii	n53	1	Terminal	Beris_morrisii_BRAKERJTUG00000014308	Beris_morrisii_BRAKERJTUG00000015474, Beris_morrisii_BRAKERJTUG00000016307
OG0000038	Beris_morrisii	n54	1	Terminal	Beris_morrisii_BRAKERJTUG00000015474	Beris_morrisii_BRAKERJTUG00000016307
OG0000209	N2	n27	0.833333	Non-Terminal	Microchrysa_polita_BRAKERZWPG00000013230, Chorisops_tibialis_BRAKERXYFG00000008199, Beris_chalybata_BRAKERRCBG00000004906, Beris_morrisii_BRAKERJTUG00000006064, Hermetia_illucens_LOC119654421, Stratiomys_singularior_ENSQOYG00000009066, Microchrysa_polita_BRAKERZWPG00000014499, Microchrysa_polita_BRAKERZWPG00000013693, Microchrysa_polita_BRAKERZWPG00000014071, Microchrysa_polita_BRAKERZWPG00000012572, Microchrysa_polita_BRAKERZWPG00000013823, Microchrysa_polita_BRAKERZWPG00000012863, Microchrysa_polita_BRAKERZWPG00000013049	Stratiomys_singularior_ENSQOYG00000008093, Microchrysa_polita_BRAKERZWPG00000012878, Microchrysa_polita_BRAKERZWPG00000012939, Beris_chalybata_BRAKERRCBG00000007716, Beris_morrisii_BRAKERJTUG00000008002, Chorisops_tibialis_BRAKERXYFG00000000306, Chorisops_tibialis_BRAKERXYFG00000001609, Chorisops_tibialis_BRAKERXYFG00000005408
OG0000218	N2	n10	0.833333	Non-Terminal	Chorisops_tibialis_BRAKERXYFG00000004674, Beris_chalybata_BRAKERRCBG00000007554, Beris_morrisii_BRAKERJTUG00000005873, Hermetia_illucens_LOC119655185, Microchrysa_polita_BRAKERZWPG00000013075, Microchrysa_polita_BRAKERZWPG00000013646	Beris_morrisii_BRAKERJTUG00000006313, Chorisops_tibialis_BRAKERXYFG00000001047, Chorisops_tibialis_BRAKERXYFG00000002797, Stratiomys_singularior_ENSQOYG00000005134, Microchrysa_polita_BRAKERZWPG00000013112, Microchrysa_polita_BRAKERZWPG00000012336, Beris_morrisii_BRAKERJTUG00000005011, Chorisops_tibialis_BRAKERXYFG00000001472, Beris_chalybata_BRAKERRCBG00000006415, Beris_morrisii_BRAKERJTUG00000008946, Beris_morrisii_BRAKERJTUG00000008425, Hermetia_illucens_LOC119658988, Microchrysa_polita_BRAKERZWPG00000014081, Microchrysa_polita_BRAKERZWPG00000013257
OG0000038	Chorisops_tibialis	n59	1	Terminal	Chorisops_tibialis_BRAKERXYFG00000002111	Chorisops_tibialis_BRAKERXYFG00000003407
OG0000038	Hermetia_illucens	n61	1	Terminal	Hermetia_illucens_LOC119651475	Hermetia_illucens_LOC119652180, Hermetia_illucens_LOC119651690, Hermetia_illucens_LOC119651200, Hermetia_illucens_LOC119651197, Hermetia_illucens_LOC119651196, Hermetia_illucens_LOC119651199, Hermetia_illucens_LOC119651198, Hermetia_illucens_LOC119651194, Hermetia_illucens_LOC119652127, Hermetia_illucens_LOC119651195, Hermetia_illucens_LOC119651192
OG0000038	Hermetia_illucens	n62	1	Terminal	Hermetia_illucens_LOC119652180, Hermetia_illucens_LOC119651690	Hermetia_illucens_LOC119651200, Hermetia_illucens_LOC119651197, Hermetia_illucens_LOC119651196, Hermetia_illucens_LOC119651199, Hermetia_illucens_LOC119651198, Hermetia_illucens_LOC119651194, Hermetia_illucens_LOC119652127, Hermetia_illucens_LOC119651195, Hermetia_illucens_LOC119651192
OG0000038	Hermetia_illucens	n63	1	Terminal	Hermetia_illucens_LOC119652180	Hermetia_illucens_LOC119651690
OG0000038	Hermetia_illucens	n64	1	Terminal	Hermetia_illucens_LOC119651200, Hermetia_illucens_LOC119651197, Hermetia_illucens_LOC119651196, Hermetia_illucens_LOC119651199	Hermetia_illucens_LOC119651198, Hermetia_illucens_LOC119651194, Hermetia_illucens_LOC119652127, Hermetia_illucens_LOC119651195, Hermetia_illucens_LOC119651192
OG0000038	Hermetia_illucens	n65	1	Terminal	Hermetia_illucens_LOC119651200	Hermetia_illucens_LOC119651197, Hermetia_illucens_LOC119651196, Hermetia_illucens_LOC119651199
OG0000038	Hermetia_illucens	n66	1	Terminal	Hermetia_illucens_LOC119651197	Hermetia_illucens_LOC119651196, Hermetia_illucens_LOC119651199
OG0000038	Hermetia_illucens	n67	1	Terminal	Hermetia_illucens_LOC119651196	Hermetia_illucens_LOC119651199
OG0000038	Hermetia_illucens	n68	1	Terminal	Hermetia_illucens_LOC119651198, Hermetia_illucens_LOC119651194, Hermetia_illucens_LOC119652127, Hermetia_illucens_LOC119651195	Hermetia_illucens_LOC119651192
OG0000038	Hermetia_illucens	n69	1	Terminal	Hermetia_illucens_LOC119651198	Hermetia_illucens_LOC119651194, Hermetia_illucens_LOC119652127, Hermetia_illucens_LOC119651195
OG0000038	Hermetia_illucens	n70	1	Terminal	Hermetia_illucens_LOC119651194	Hermetia_illucens_LOC119652127, Hermetia_illucens_LOC119651195
OG0000038	Hermetia_illucens	n71	1	Terminal	Hermetia_illucens_LOC119652127	Hermetia_illucens_LOC119651195
OG0000038	Microchrysa_polita	n72	1	Terminal	Microchrysa_polita_BRAKERZWPG00000011644	Microchrysa_polita_BRAKERZWPG00000010142, Microchrysa_polita_BRAKERZWPG00000011349, Microchrysa_polita_BRAKERZWPG00000011884, Microchrysa_polita_BRAKERZWPG00000010711, Microchrysa_polita_BRAKERZWPG00000011345
OG0000038	Microchrysa_polita	n73	1	Terminal	Microchrysa_polita_BRAKERZWPG00000010142	Microchrysa_polita_BRAKERZWPG00000011349, Microchrysa_polita_BRAKERZWPG00000011884, Microchrysa_polita_BRAKERZWPG00000010711, Microchrysa_polita_BRAKERZWPG00000011345
OG0000038	Microchrysa_polita	n74	1	Terminal	Microchrysa_polita_BRAKERZWPG00000011349, Microchrysa_polita_BRAKERZWPG00000011884	Microchrysa_polita_BRAKERZWPG00000010711, Microchrysa_polita_BRAKERZWPG00000011345
OG0000038	Microchrysa_polita	n75	1	Terminal	Microchrysa_polita_BRAKERZWPG00000011349	Microchrysa_polita_BRAKERZWPG00000011884
OG0000038	Microchrysa_polita	n76	1	Terminal	Microchrysa_polita_BRAKERZWPG00000010711	Microchrysa_polita_BRAKERZWPG00000011345
OG0000038	Stratiomys_singularior	n78	1	Terminal	Stratiomys_singularior_ENSQOYG00000005706, Stratiomys_singularior_ENSQOYG00000002090, Stratiomys_singularior_ENSQOYG00000002537	Stratiomys_singularior_ENSQOYG00000000426, Stratiomys_singularior_ENSQOYG00000003018, Stratiomys_singularior_ENSQOYG00000001657, Stratiomys_singularior_ENSQOYG00000005453, Stratiomys_singularior_ENSQOYG00000002571, Stratiomys_singularior_ENSQOYG00000005689
OG0000038	Stratiomys_singularior	n79	1	Terminal	Stratiomys_singularior_ENSQOYG00000005706	Stratiomys_singularior_ENSQOYG00000002090, Stratiomys_singularior_ENSQOYG00000002537
OG0000038	Stratiomys_singularior	n80	1	Terminal	Stratiomys_singularior_ENSQOYG00000002090	Stratiomys_singularior_ENSQOYG00000002537
OG0000038	Stratiomys_singularior	n81	1	Terminal	Stratiomys_singularior_ENSQOYG00000000426	Stratiomys_singularior_ENSQOYG00000003018, Stratiomys_singularior_ENSQOYG00000001657, Stratiomys_singularior_ENSQOYG00000005453, Stratiomys_singularior_ENSQOYG00000002571, Stratiomys_singularior_ENSQOYG00000005689
OG0000038	Stratiomys_singularior	n82	1	Terminal	Stratiomys_singularior_ENSQOYG00000003018, Stratiomys_singularior_ENSQOYG00000001657, Stratiomys_singularior_ENSQOYG00000005453, Stratiomys_singularior_ENSQOYG00000002571	Stratiomys_singularior_ENSQOYG00000005689
OG0000038	Stratiomys_singularior	n83	1	Terminal	Stratiomys_singularior_ENSQOYG00000003018	Stratiomys_singularior_ENSQOYG00000001657, Stratiomys_singularior_ENSQOYG00000005453, Stratiomys_singularior_ENSQOYG00000002571
OG0000038	Stratiomys_singularior	n84	1	Terminal	Stratiomys_singularior_ENSQOYG00000001657, Stratiomys_singularior_ENSQOYG00000005453	Stratiomys_singularior_ENSQOYG00000002571
OG0000038	Stratiomys_singularior	n85	1	Terminal	Stratiomys_singularior_ENSQOYG00000001657	Stratiomys_singularior_ENSQOYG00000005453
OG0000038	Stratiomys_singularior	n89	1	Terminal	Stratiomys_singularior_ENSQOYG00000004122	Stratiomys_singularior_ENSQOYG00000004287
OG0000038	Hermetia_illucens	n90	1	Terminal	Hermetia_illucens_LOC119652131, Hermetia_illucens_LOC119652130, Hermetia_illucens_LOC119652133, Hermetia_illucens_LOC119651119, Hermetia_illucens_LOC119651117, Hermetia_illucens_LOC119651118, Hermetia_illucens_LOC119652129, Hermetia_illucens_LOC119651120, Hermetia_illucens_LOC119652128, Hermetia_illucens_LOC119651121	Hermetia_illucens_LOC119652137, Hermetia_illucens_LOC119652136, Hermetia_illucens_LOC119652135, Hermetia_illucens_LOC119652138, Hermetia_illucens_LOC119652140, Hermetia_illucens_LOC119652139, Hermetia_illucens_LOC119652134
OG0000038	Hermetia_illucens	n91	1	Terminal	Hermetia_illucens_LOC119652131, Hermetia_illucens_LOC119652130, Hermetia_illucens_LOC119652133, Hermetia_illucens_LOC119651119	Hermetia_illucens_LOC119651117, Hermetia_illucens_LOC119651118, Hermetia_illucens_LOC119652129, Hermetia_illucens_LOC119651120, Hermetia_illucens_LOC119652128, Hermetia_illucens_LOC119651121
OG0000038	Hermetia_illucens	n92	1	Terminal	Hermetia_illucens_LOC119652131, Hermetia_illucens_LOC119652130	Hermetia_illucens_LOC119652133, Hermetia_illucens_LOC119651119
OG0000038	Hermetia_illucens	n93	1	Terminal	Hermetia_illucens_LOC119652131	Hermetia_illucens_LOC119652130
OG0000038	Hermetia_illucens	n94	1	Terminal	Hermetia_illucens_LOC119652133	Hermetia_illucens_LOC119651119
OG0000038	Hermetia_illucens	n95	1	Terminal	Hermetia_illucens_LOC119651117, Hermetia_illucens_LOC119651118, Hermetia_illucens_LOC119652129	Hermetia_illucens_LOC119651120, Hermetia_illucens_LOC119652128, Hermetia_illucens_LOC119651121
OG0000038	Hermetia_illucens	n96	1	Terminal	Hermetia_illucens_LOC119651117	Hermetia_illucens_LOC119651118, Hermetia_illucens_LOC119652129
OG0000038	Hermetia_illucens	n97	1	Terminal	Hermetia_illucens_LOC119651118	Hermetia_illucens_LOC119652129
OG0000038	Hermetia_illucens	n98	1	Terminal	Hermetia_illucens_LOC119651120, Hermetia_illucens_LOC119652128	Hermetia_illucens_LOC119651121
OG0000038	Hermetia_illucens	n99	1	Terminal	Hermetia_illucens_LOC119651120	Hermetia_illucens_LOC119652128
OG0000038	Hermetia_illucens	n100	1	Terminal	Hermetia_illucens_LOC119652137, Hermetia_illucens_LOC119652136, Hermetia_illucens_LOC119652135, Hermetia_illucens_LOC119652138	Hermetia_illucens_LOC119652140, Hermetia_illucens_LOC119652139, Hermetia_illucens_LOC119652134
OG0000038	Hermetia_illucens	n101	1	Terminal	Hermetia_illucens_LOC119652137, Hermetia_illucens_LOC119652136, Hermetia_illucens_LOC119652135	Hermetia_illucens_LOC119652138
OG0000038	Hermetia_illucens	n102	1	Terminal	Hermetia_illucens_LOC119652137, Hermetia_illucens_LOC119652136, Hermetia_illucens_LOC119652135
OG0000038	Hermetia_illucens	n103	1	Terminal	Hermetia_illucens_LOC119652140	Hermetia_illucens_LOC119652139, Hermetia_illucens_LOC119652134
OG0000038	Hermetia_illucens	n104	1	Terminal	Hermetia_illucens_LOC119652139	Hermetia_illucens_LOC119652134
OG0000038	Microchrysa_polita	n105	1	Terminal	Microchrysa_polita_BRAKERZWPG00000009732, Microchrysa_polita_BRAKERZWPG00000010458	Microchrysa_polita_BRAKERZWPG00000011546, Microchrysa_polita_BRAKERZWPG00000011189, Microchrysa_polita_BRAKERZWPG00000012267, Microchrysa_polita_BRAKERZWPG00000011882
OG0000038	Microchrysa_polita	n106	1	Terminal	Microchrysa_polita_BRAKERZWPG00000009732	Microchrysa_polita_BRAKERZWPG00000010458
OG0000038	Microchrysa_polita	n107	1	Terminal	Microchrysa_polita_BRAKERZWPG00000011546	Microchrysa_polita_BRAKERZWPG00000011189, Microchrysa_polita_BRAKERZWPG00000012267, Microchrysa_polita_BRAKERZWPG00000011882
OG0000038	Microchrysa_polita	n108	1	Terminal	Microchrysa_polita_BRAKERZWPG00000011189	Microchrysa_polita_BRAKERZWPG00000012267, Microchrysa_polita_BRAKERZWPG00000011882
OG0000038	Microchrysa_polita	n109	1	Terminal	Microchrysa_polita_BRAKERZWPG00000012267	Microchrysa_polita_BRAKERZWPG00000011882
OG0000038	Chorisops_tibialis	n110	1	Terminal	Chorisops_tibialis_BRAKERXYFG00000002174, Chorisops_tibialis_BRAKERXYFG00000004544	Chorisops_tibialis_BRAKERXYFG00000005683, Chorisops_tibialis_BRAKERXYFG00000000840, Chorisops_tibialis_BRAKERXYFG00000002914, Chorisops_tibialis_BRAKERXYFG00000006953
OG0000038	Chorisops_tibialis	n111	1	Terminal	Chorisops_tibialis_BRAKERXYFG00000002174	Chorisops_tibialis_BRAKERXYFG00000004544
OG0000038	Chorisops_tibialis	n112	1	Terminal	Chorisops_tibialis_BRAKERXYFG00000005683	Chorisops_tibialis_BRAKERXYFG00000000840, Chorisops_tibialis_BRAKERXYFG00000002914, Chorisops_tibialis_BRAKERXYFG00000006953
OG0000038	Chorisops_tibialis	n113	1	Terminal	Chorisops_tibialis_BRAKERXYFG00000000840	Chorisops_tibialis_BRAKERXYFG00000002914, Chorisops_tibialis_BRAKERXYFG00000006953
OG0000038	Chorisops_tibialis	n114	1	Terminal	Chorisops_tibialis_BRAKERXYFG00000002914	Chorisops_tibialis_BRAKERXYFG00000006953
OG0000038	Beris_morrisii	n117	1	Terminal	Beris_morrisii_BRAKERJTUG00000016720	Beris_morrisii_BRAKERJTUG00000016100
OG0000039	Drosophila_melanogaster	n1	1	Terminal	Drosophila_melanogaster_FBgn0032878, Drosophila_melanogaster_FBgn0031834, Drosophila_melanogaster_FBgn0032377	Drosophila_melanogaster_FBgn0262366, Drosophila_melanogaster_FBgn0038445, Drosophila_melanogaster_FBgn0030918
OG0000039	Drosophila_melanogaster	n2	1	Terminal	Drosophila_melanogaster_FBgn0032878	Drosophila_melanogaster_FBgn0031834, Drosophila_melanogaster_FBgn0032377
OG0000039	Drosophila_melanogaster	n3	1	Terminal	Drosophila_melanogaster_FBgn0031834	Drosophila_melanogaster_FBgn0032377
OG0000039	Drosophila_melanogaster	n4	1	Terminal	Drosophila_melanogaster_FBgn0262366	Drosophila_melanogaster_FBgn0038445, Drosophila_melanogaster_FBgn0030918
OG0000039	Drosophila_melanogaster	n5	1	Terminal	Drosophila_melanogaster_FBgn0038445	Drosophila_melanogaster_FBgn0030918
OG0000039	N1	n6	0.214286	Non-Terminal	Dioctria_linearis_ENSAJGG00005008196, Dioctria_rufipes_ENSKZQG00000009116, Neoitamus_cyanurus_ENSNNMG00000010893, Eutolmus_rufibarbis_ENSQNAG00000004543, Tolmerus_cingulatus_ENSJBKG00000009834, Eutolmus_rufibarbis_ENSQNAG00000002368, Machimus_rusticus_ENSEYDG00000003339, Machimus_atricapillus_ENSAMHG00005009764, Tolmerus_cingulatus_ENSJBKG00000011216, Machimus_atricapillus_ENSAMHG00005008584, Machimus_atricapillus_ENSAMHG00005003042, Machimus_atricapillus_ENSAMHG00005005998, Eutolmus_rufibarbis_ENSQNAG00000004292, Tolmerus_cingulatus_ENSJBKG00000012075, Eutolmus_rufibarbis_ENSQNAG00000005430, Machimus_rusticus_ENSEYDG00000006398, Tolmerus_cingulatus_ENSJBKG00000005340, Tolmerus_cingulatus_ENSJBKG00000008900, Machimus_atricapillus_ENSAMHG00005008597, Machimus_atricapillus_ENSAMHG00005010316, Machimus_atricapillus_ENSAMHG00005010427, Machimus_atricapillus_ENSAMHG00005007030, Machimus_atricapillus_ENSAMHG00005004230, Machimus_rusticus_ENSEYDG00000003620, Eutolmus_rufibarbis_ENSQNAG00000000682, Leptogaster_cylindrica_ENSCHKG00000006413, Leptogaster_cylindrica_ENSCHKG00000010660, Leptogaster_cylindrica_ENSCHKG00000007300, Leptogaster_cylindrica_ENSCHKG00000001391, Leptogaster_cylindrica_ENSCHKG00000007497, Leptogaster_cylindrica_ENSCHKG00000006720, Leptogaster_cylindrica_ENSCHKG00000001187, Leptogaster_cylindrica_ENSCHKG00000000500, Leptogaster_cylindrica_ENSCHKG00000000245, Leptogaster_cylindrica_ENSCHKG00000007323, Leptogaster_cylindrica_ENSCHKG00000002414, Leptogaster_cylindrica_ENSCHKG00000009366, Leptogaster_cylindrica_ENSCHKG00000005518, Leptogaster_cylindrica_ENSCHKG00000002124, Leptogaster_cylindrica_ENSCHKG00000007703, Leptogaster_cylindrica_ENSCHKG00000002904, Leptogaster_cylindrica_ENSCHKG00000004696, Leptogaster_cylindrica_ENSCHKG00000006843, Leptogaster_cylindrica_ENSCHKG00000006391, Leptogaster_cylindrica_ENSCHKG00000007349	Dioctria_linearis_ENSAJGG00005006482, Dioctria_rufipes_ENSKZQG00000011132, Leptogaster_cylindrica_ENSCHKG00000005308, Chorisops_tibialis_BRAKERXYFG00000014296, Hermetia_illucens_LOC119646270, Chorisops_tibialis_BRAKERXYFG00000004941, Beris_morrisii_BRAKERJTUG00000013478, Beris_chalybata_BRAKERRCBG00000003539, Beris_chalybata_BRAKERRCBG00000002197, Beris_chalybata_BRAKERRCBG00000003498, Hermetia_illucens_LOC119647252, Microchrysa_polita_BRAKERZWPG00000013012, Chorisops_tibialis_BRAKERXYFG00000000701, Beris_chalybata_BRAKERRCBG00000001680, Beris_morrisii_BRAKERJTUG00000013400, Stratiomys_singularior_ENSQOYG00000005467, Hermetia_illucens_LOC119655436, Microchrysa_polita_BRAKERZWPG00000003520, Chorisops_tibialis_BRAKERXYFG00000004925, Chorisops_tibialis_BRAKERXYFG00000010739, Chorisops_tibialis_BRAKERXYFG00000008875, Chorisops_tibialis_BRAKERXYFG00000014543, Chorisops_tibialis_BRAKERXYFG00000012098, Chorisops_tibialis_BRAKERXYFG00000010646, Beris_morrisii_BRAKERJTUG00000017552, Beris_chalybata_BRAKERRCBG00000016066, Beris_chalybata_BRAKERRCBG00000014786, Beris_morrisii_BRAKERJTUG00000009579, Chorisops_tibialis_BRAKERXYFG00000008558, Chorisops_tibialis_BRAKERXYFG00000012827, Chorisops_tibialis_BRAKERXYFG00000013010, Chorisops_tibialis_BRAKERXYFG00000016664, Chorisops_tibialis_BRAKERXYFG00000017001, Chorisops_tibialis_BRAKERXYFG00000018828, Chorisops_tibialis_BRAKERXYFG00000016163, Chorisops_tibialis_BRAKERXYFG00000011022, Chorisops_tibialis_BRAKERXYFG00000013295, Chorisops_tibialis_BRAKERXYFG00000018769, Chorisops_tibialis_BRAKERXYFG00000020667, Chorisops_tibialis_BRAKERXYFG00000009930, Chorisops_tibialis_BRAKERXYFG00000013825, Chorisops_tibialis_BRAKERXYFG00000015537, Chorisops_tibialis_BRAKERXYFG00000015728, Chorisops_tibialis_BRAKERXYFG00000015953, Chorisops_tibialis_BRAKERXYFG00000000963, Chorisops_tibialis_BRAKERXYFG00000006561, Chorisops_tibialis_BRAKERXYFG00000006101, Chorisops_tibialis_BRAKERXYFG00000006127, Chorisops_tibialis_BRAKERXYFG00000013912, Chorisops_tibialis_BRAKERXYFG00000017427, Chorisops_tibialis_BRAKERXYFG00000015239, Chorisops_tibialis_BRAKERXYFG00000015562, Microchrysa_polita_BRAKERZWPG00000000515, Stratiomys_singularior_ENSQOYG00000007266, Hermetia_illucens_LOC119654209, Hermetia_illucens_LOC119655040, Hermetia_illucens_LOC119655205, Hermetia_illucens_LOC119648794, Microchrysa_polita_BRAKERZWPG00000006563, Hermetia_illucens_LOC119647842, Microchrysa_polita_BRAKERZWPG00000006755, Stratiomys_singularior_ENSQOYG00000010695, Stratiomys_singularior_ENSQOYG00000012008, Stratiomys_singularior_ENSQOYG00000006648, Stratiomys_singularior_ENSQOYG00000009116, Microchrysa_polita_BRAKERZWPG00000004982, Microchrysa_polita_BRAKERZWPG00000006898
OG0000039	N11	n11	1	Non-Terminal	Eutolmus_rufibarbis_ENSQNAG00000004543, Tolmerus_cingulatus_ENSJBKG00000009834, Eutolmus_rufibarbis_ENSQNAG00000002368, Machimus_rusticus_ENSEYDG00000003339, Machimus_atricapillus_ENSAMHG00005009764, Tolmerus_cingulatus_ENSJBKG00000011216, Machimus_atricapillus_ENSAMHG00005008584, Machimus_atricapillus_ENSAMHG00005003042, Machimus_atricapillus_ENSAMHG00005005998, Eutolmus_rufibarbis_ENSQNAG00000004292, Tolmerus_cingulatus_ENSJBKG00000012075, Eutolmus_rufibarbis_ENSQNAG00000005430, Machimus_rusticus_ENSEYDG00000006398, Tolmerus_cingulatus_ENSJBKG00000005340	Tolmerus_cingulatus_ENSJBKG00000008900, Machimus_atricapillus_ENSAMHG00005008597, Machimus_atricapillus_ENSAMHG00005010316, Machimus_atricapillus_ENSAMHG00005010427, Machimus_atricapillus_ENSAMHG00005007030, Machimus_atricapillus_ENSAMHG00005004230, Machimus_rusticus_ENSEYDG00000003620, Eutolmus_rufibarbis_ENSQNAG00000000682
OG0000039	N11	n12	0.5	Non-Terminal	Eutolmus_rufibarbis_ENSQNAG00000004543, Tolmerus_cingulatus_ENSJBKG00000009834, Eutolmus_rufibarbis_ENSQNAG00000002368, Machimus_rusticus_ENSEYDG00000003339, Machimus_atricapillus_ENSAMHG00005009764, Tolmerus_cingulatus_ENSJBKG00000011216, Machimus_atricapillus_ENSAMHG00005008584, Machimus_atricapillus_ENSAMHG00005003042, Machimus_atricapillus_ENSAMHG00005005998, Eutolmus_rufibarbis_ENSQNAG00000004292, Tolmerus_cingulatus_ENSJBKG00000012075, Eutolmus_rufibarbis_ENSQNAG00000005430	Machimus_rusticus_ENSEYDG00000006398, Tolmerus_cingulatus_ENSJBKG00000005340
OG0000039	N11	n13	0.5	Non-Terminal	Eutolmus_rufibarbis_ENSQNAG00000004543, Tolmerus_cingulatus_ENSJBKG00000009834	Eutolmus_rufibarbis_ENSQNAG00000002368, Machimus_rusticus_ENSEYDG00000003339, Machimus_atricapillus_ENSAMHG00005009764, Tolmerus_cingulatus_ENSJBKG00000011216, Machimus_atricapillus_ENSAMHG00005008584, Machimus_atricapillus_ENSAMHG00005003042, Machimus_atricapillus_ENSAMHG00005005998, Eutolmus_rufibarbis_ENSQNAG00000004292, Tolmerus_cingulatus_ENSJBKG00000012075, Eutolmus_rufibarbis_ENSQNAG00000005430
OG0000039	N11	n15	0.75	Non-Terminal	Eutolmus_rufibarbis_ENSQNAG00000002368, Machimus_rusticus_ENSEYDG00000003339, Machimus_atricapillus_ENSAMHG00005009764, Tolmerus_cingulatus_ENSJBKG00000011216	Machimus_atricapillus_ENSAMHG00005008584, Machimus_atricapillus_ENSAMHG00005003042, Machimus_atricapillus_ENSAMHG00005005998, Eutolmus_rufibarbis_ENSQNAG00000004292, Tolmerus_cingulatus_ENSJBKG00000012075, Eutolmus_rufibarbis_ENSQNAG00000005430
OG0000039	N11	n19	0.25	Non-Terminal	Machimus_atricapillus_ENSAMHG00005008584, Machimus_atricapillus_ENSAMHG00005003042, Machimus_atricapillus_ENSAMHG00005005998, Eutolmus_rufibarbis_ENSQNAG00000004292, Tolmerus_cingulatus_ENSJBKG00000012075	Eutolmus_rufibarbis_ENSQNAG00000005430
OG0000039	Machimus_atricapillus	n22	1	Terminal	Machimus_atricapillus_ENSAMHG00005008584	Machimus_atricapillus_ENSAMHG00005003042, Machimus_atricapillus_ENSAMHG00005005998
OG0000039	Machimus_atricapillus	n23	1	Terminal	Machimus_atricapillus_ENSAMHG00005003042	Machimus_atricapillus_ENSAMHG00005005998
OG0000039	Machimus_atricapillus	n28	1	Terminal	Machimus_atricapillus_ENSAMHG00005008597	Machimus_atricapillus_ENSAMHG00005010316, Machimus_atricapillus_ENSAMHG00005010427, Machimus_atricapillus_ENSAMHG00005007030, Machimus_atricapillus_ENSAMHG00005004230
OG0000039	Machimus_atricapillus	n29	1	Terminal	Machimus_atricapillus_ENSAMHG00005010316, Machimus_atricapillus_ENSAMHG00005010427	Machimus_atricapillus_ENSAMHG00005007030, Machimus_atricapillus_ENSAMHG00005004230
OG0000039	Machimus_atricapillus	n30	1	Terminal	Machimus_atricapillus_ENSAMHG00005010316	Machimus_atricapillus_ENSAMHG00005010427
OG0000039	Machimus_atricapillus	n31	1	Terminal	Machimus_atricapillus_ENSAMHG00005007030	Machimus_atricapillus_ENSAMHG00005004230
OG0000039	Leptogaster_cylindrica	n32	1	Terminal	Leptogaster_cylindrica_ENSCHKG00000006413, Leptogaster_cylindrica_ENSCHKG00000010660	Leptogaster_cylindrica_ENSCHKG00000007300, Leptogaster_cylindrica_ENSCHKG00000001391, Leptogaster_cylindrica_ENSCHKG00000007497, Leptogaster_cylindrica_ENSCHKG00000006720, Leptogaster_cylindrica_ENSCHKG00000001187, Leptogaster_cylindrica_ENSCHKG00000000500, Leptogaster_cylindrica_ENSCHKG00000000245, Leptogaster_cylindrica_ENSCHKG00000007323, Leptogaster_cylindrica_ENSCHKG00000002414, Leptogaster_cylindrica_ENSCHKG00000009366, Leptogaster_cylindrica_ENSCHKG00000005518, Leptogaster_cylindrica_ENSCHKG00000002124, Leptogaster_cylindrica_ENSCHKG00000007703, Leptogaster_cylindrica_ENSCHKG00000002904, Leptogaster_cylindrica_ENSCHKG00000004696, Leptogaster_cylindrica_ENSCHKG00000006843, Leptogaster_cylindrica_ENSCHKG00000006391, Leptogaster_cylindrica_ENSCHKG00000007349
OG0000039	Leptogaster_cylindrica	n33	1	Terminal	Leptogaster_cylindrica_ENSCHKG00000006413	Leptogaster_cylindrica_ENSCHKG00000010660
OG0000039	Leptogaster_cylindrica	n34	1	Terminal	Leptogaster_cylindrica_ENSCHKG00000007300, Leptogaster_cylindrica_ENSCHKG00000001391, Leptogaster_cylindrica_ENSCHKG00000007497, Leptogaster_cylindrica_ENSCHKG00000006720, Leptogaster_cylindrica_ENSCHKG00000001187, Leptogaster_cylindrica_ENSCHKG00000000500, Leptogaster_cylindrica_ENSCHKG00000000245, Leptogaster_cylindrica_ENSCHKG00000007323, Leptogaster_cylindrica_ENSCHKG00000002414, Leptogaster_cylindrica_ENSCHKG00000009366, Leptogaster_cylindrica_ENSCHKG00000005518, Leptogaster_cylindrica_ENSCHKG00000002124, Leptogaster_cylindrica_ENSCHKG00000007703, Leptogaster_cylindrica_ENSCHKG00000002904, Leptogaster_cylindrica_ENSCHKG00000004696, Leptogaster_cylindrica_ENSCHKG00000006843	Leptogaster_cylindrica_ENSCHKG00000006391, Leptogaster_cylindrica_ENSCHKG00000007349
OG0000039	Leptogaster_cylindrica	n35	1	Terminal	Leptogaster_cylindrica_ENSCHKG00000007300, Leptogaster_cylindrica_ENSCHKG00000001391, Leptogaster_cylindrica_ENSCHKG00000007497, Leptogaster_cylindrica_ENSCHKG00000006720, Leptogaster_cylindrica_ENSCHKG00000001187, Leptogaster_cylindrica_ENSCHKG00000000500, Leptogaster_cylindrica_ENSCHKG00000000245, Leptogaster_cylindrica_ENSCHKG00000007323, Leptogaster_cylindrica_ENSCHKG00000002414, Leptogaster_cylindrica_ENSCHKG00000009366, Leptogaster_cylindrica_ENSCHKG00000005518	Leptogaster_cylindrica_ENSCHKG00000002124, Leptogaster_cylindrica_ENSCHKG00000007703, Leptogaster_cylindrica_ENSCHKG00000002904, Leptogaster_cylindrica_ENSCHKG00000004696, Leptogaster_cylindrica_ENSCHKG00000006843
OG0000039	Leptogaster_cylindrica	n36	1	Terminal	Leptogaster_cylindrica_ENSCHKG00000007300, Leptogaster_cylindrica_ENSCHKG00000001391, Leptogaster_cylindrica_ENSCHKG00000007497	Leptogaster_cylindrica_ENSCHKG00000006720, Leptogaster_cylindrica_ENSCHKG00000001187, Leptogaster_cylindrica_ENSCHKG00000000500, Leptogaster_cylindrica_ENSCHKG00000000245, Leptogaster_cylindrica_ENSCHKG00000007323, Leptogaster_cylindrica_ENSCHKG00000002414, Leptogaster_cylindrica_ENSCHKG00000009366, Leptogaster_cylindrica_ENSCHKG00000005518
OG0000039	Leptogaster_cylindrica	n37	1	Terminal	Leptogaster_cylindrica_ENSCHKG00000007300	Leptogaster_cylindrica_ENSCHKG00000001391, Leptogaster_cylindrica_ENSCHKG00000007497
OG0000039	Leptogaster_cylindrica	n38	1	Terminal	Leptogaster_cylindrica_ENSCHKG00000001391	Leptogaster_cylindrica_ENSCHKG00000007497
OG0000039	Leptogaster_cylindrica	n39	1	Terminal	Leptogaster_cylindrica_ENSCHKG00000006720	Leptogaster_cylindrica_ENSCHKG00000001187, Leptogaster_cylindrica_ENSCHKG00000000500, Leptogaster_cylindrica_ENSCHKG00000000245, Leptogaster_cylindrica_ENSCHKG00000007323, Leptogaster_cylindrica_ENSCHKG00000002414, Leptogaster_cylindrica_ENSCHKG00000009366, Leptogaster_cylindrica_ENSCHKG00000005518
OG0000039	Leptogaster_cylindrica	n40	1	Terminal	Leptogaster_cylindrica_ENSCHKG00000001187, Leptogaster_cylindrica_ENSCHKG00000000500, Leptogaster_cylindrica_ENSCHKG00000000245, Leptogaster_cylindrica_ENSCHKG00000007323, Leptogaster_cylindrica_ENSCHKG00000002414, Leptogaster_cylindrica_ENSCHKG00000009366	Leptogaster_cylindrica_ENSCHKG00000005518
OG0000039	Leptogaster_cylindrica	n41	1	Terminal	Leptogaster_cylindrica_ENSCHKG00000001187, Leptogaster_cylindrica_ENSCHKG00000000500, Leptogaster_cylindrica_ENSCHKG00000000245	Leptogaster_cylindrica_ENSCHKG00000007323, Leptogaster_cylindrica_ENSCHKG00000002414, Leptogaster_cylindrica_ENSCHKG00000009366
OG0000039	Leptogaster_cylindrica	n42	1	Terminal	Leptogaster_cylindrica_ENSCHKG00000001187	Leptogaster_cylindrica_ENSCHKG00000000500, Leptogaster_cylindrica_ENSCHKG00000000245
OG0000039	Leptogaster_cylindrica	n43	1	Terminal	Leptogaster_cylindrica_ENSCHKG00000000500	Leptogaster_cylindrica_ENSCHKG00000000245
OG0000039	Leptogaster_cylindrica	n44	1	Terminal	Leptogaster_cylindrica_ENSCHKG00000007323	Leptogaster_cylindrica_ENSCHKG00000002414, Leptogaster_cylindrica_ENSCHKG00000009366
OG0000039	Leptogaster_cylindrica	n45	1	Terminal	Leptogaster_cylindrica_ENSCHKG00000002414	Leptogaster_cylindrica_ENSCHKG00000009366
OG0000039	Leptogaster_cylindrica	n46	1	Terminal	Leptogaster_cylindrica_ENSCHKG00000002124	Leptogaster_cylindrica_ENSCHKG00000007703, Leptogaster_cylindrica_ENSCHKG00000002904, Leptogaster_cylindrica_ENSCHKG00000004696, Leptogaster_cylindrica_ENSCHKG00000006843
OG0000039	Leptogaster_cylindrica	n47	1	Terminal	Leptogaster_cylindrica_ENSCHKG00000007703	Leptogaster_cylindrica_ENSCHKG00000002904, Leptogaster_cylindrica_ENSCHKG00000004696, Leptogaster_cylindrica_ENSCHKG00000006843
OG0000039	Leptogaster_cylindrica	n48	1	Terminal	Leptogaster_cylindrica_ENSCHKG00000002904	Leptogaster_cylindrica_ENSCHKG00000004696, Leptogaster_cylindrica_ENSCHKG00000006843
OG0000039	Leptogaster_cylindrica	n49	1	Terminal	Leptogaster_cylindrica_ENSCHKG00000004696	Leptogaster_cylindrica_ENSCHKG00000006843
OG0000039	Leptogaster_cylindrica	n50	1	Terminal	Leptogaster_cylindrica_ENSCHKG00000006391	Leptogaster_cylindrica_ENSCHKG00000007349
OG0000039	N1	n53	0.0714286	Non-Terminal	Leptogaster_cylindrica_ENSCHKG00000005308, Chorisops_tibialis_BRAKERXYFG00000014296	Hermetia_illucens_LOC119646270, Chorisops_tibialis_BRAKERXYFG00000004941, Beris_morrisii_BRAKERJTUG00000013478, Beris_chalybata_BRAKERRCBG00000003539, Beris_chalybata_BRAKERRCBG00000002197, Beris_chalybata_BRAKERRCBG00000003498, Hermetia_illucens_LOC119647252, Microchrysa_polita_BRAKERZWPG00000013012, Chorisops_tibialis_BRAKERXYFG00000000701, Beris_chalybata_BRAKERRCBG00000001680, Beris_morrisii_BRAKERJTUG00000013400, Stratiomys_singularior_ENSQOYG00000005467, Hermetia_illucens_LOC119655436, Microchrysa_polita_BRAKERZWPG00000003520, Chorisops_tibialis_BRAKERXYFG00000004925, Chorisops_tibialis_BRAKERXYFG00000010739, Chorisops_tibialis_BRAKERXYFG00000008875, Chorisops_tibialis_BRAKERXYFG00000014543, Chorisops_tibialis_BRAKERXYFG00000012098, Chorisops_tibialis_BRAKERXYFG00000010646, Beris_morrisii_BRAKERJTUG00000017552, Beris_chalybata_BRAKERRCBG00000016066, Beris_chalybata_BRAKERRCBG00000014786, Beris_morrisii_BRAKERJTUG00000009579, Chorisops_tibialis_BRAKERXYFG00000008558, Chorisops_tibialis_BRAKERXYFG00000012827, Chorisops_tibialis_BRAKERXYFG00000013010, Chorisops_tibialis_BRAKERXYFG00000016664, Chorisops_tibialis_BRAKERXYFG00000017001, Chorisops_tibialis_BRAKERXYFG00000018828, Chorisops_tibialis_BRAKERXYFG00000016163, Chorisops_tibialis_BRAKERXYFG00000011022, Chorisops_tibialis_BRAKERXYFG00000013295, Chorisops_tibialis_BRAKERXYFG00000018769, Chorisops_tibialis_BRAKERXYFG00000020667, Chorisops_tibialis_BRAKERXYFG00000009930, Chorisops_tibialis_BRAKERXYFG00000013825, Chorisops_tibialis_BRAKERXYFG00000015537, Chorisops_tibialis_BRAKERXYFG00000015728, Chorisops_tibialis_BRAKERXYFG00000015953, Chorisops_tibialis_BRAKERXYFG00000000963, Chorisops_tibialis_BRAKERXYFG00000006561, Chorisops_tibialis_BRAKERXYFG00000006101, Chorisops_tibialis_BRAKERXYFG00000006127, Chorisops_tibialis_BRAKERXYFG00000013912, Chorisops_tibialis_BRAKERXYFG00000017427, Chorisops_tibialis_BRAKERXYFG00000015239, Chorisops_tibialis_BRAKERXYFG00000015562, Microchrysa_polita_BRAKERZWPG00000000515, Stratiomys_singularior_ENSQOYG00000007266, Hermetia_illucens_LOC119654209, Hermetia_illucens_LOC119655040, Hermetia_illucens_LOC119655205, Hermetia_illucens_LOC119648794, Microchrysa_polita_BRAKERZWPG00000006563, Hermetia_illucens_LOC119647842, Microchrysa_polita_BRAKERZWPG00000006755, Stratiomys_singularior_ENSQOYG00000010695, Stratiomys_singularior_ENSQOYG00000012008, Stratiomys_singularior_ENSQOYG00000006648, Stratiomys_singularior_ENSQOYG00000009116, Microchrysa_polita_BRAKERZWPG00000004982, Microchrysa_polita_BRAKERZWPG00000006898
OG0000228	N2	n20	0.833333	Non-Terminal	Chorisops_tibialis_BRAKERXYFG00000006045, Beris_chalybata_BRAKERRCBG00000006534, Beris_morrisii_BRAKERJTUG00000006051, Hermetia_illucens_LOC119646534, Hermetia_illucens_LOC119657630, Stratiomys_singularior_ENSQOYG00000009194	Chorisops_tibialis_BRAKERXYFG00000003797, Beris_chalybata_BRAKERRCBG00000008126, Beris_morrisii_BRAKERJTUG00000007474, Hermetia_illucens_LOC119646539, Stratiomys_singularior_ENSQOYG00000005707, Beris_chalybata_BRAKERRCBG00000006073, Beris_morrisii_BRAKERJTUG00000005225, Beris_chalybata_BRAKERRCBG00000004672, Beris_morrisii_BRAKERJTUG00000006172, Stratiomys_singularior_ENSQOYG00000003940, Microchrysa_polita_BRAKERZWPG00000002592, Hermetia_illucens_LOC119659326, Hermetia_illucens_LOC119646346, Hermetia_illucens_LOC119661437, Hermetia_illucens_LOC119661438, Hermetia_illucens_LOC119646813, Hermetia_illucens_LOC119646651, Microchrysa_polita_BRAKERZWPG00000003729, Microchrysa_polita_BRAKERZWPG00000000667, Microchrysa_polita_BRAKERZWPG00000003186
OG0000255	N2	n16	0.833333	Non-Terminal	Hermetia_illucens_LOC119659013, Microchrysa_polita_BRAKERZWPG00000014839, Microchrysa_polita_BRAKERZWPG00000015205, Beris_chalybata_BRAKERRCBG00000003274, Beris_morrisii_BRAKERJTUG00000012642, Beris_morrisii_BRAKERJTUG00000011659, Beris_chalybata_BRAKERRCBG00000001047, Beris_chalybata_BRAKERRCBG00000002298, Chorisops_tibialis_BRAKERXYFG00000002312, Chorisops_tibialis_BRAKERXYFG00000008024, Chorisops_tibialis_BRAKERXYFG00000003309	Beris_chalybata_BRAKERRCBG00000004200, Beris_morrisii_BRAKERJTUG00000010888, Beris_chalybata_BRAKERRCBG00000003075, Beris_morrisii_BRAKERJTUG00000009984, Chorisops_tibialis_BRAKERXYFG00000006137, Chorisops_tibialis_BRAKERXYFG00000006564, Chorisops_tibialis_BRAKERXYFG00000005671, Chorisops_tibialis_BRAKERXYFG00000006933, Hermetia_illucens_LOC119659178, Microchrysa_polita_BRAKERZWPG00000015872, Microchrysa_polita_BRAKERZWPG00000016946, Stratiomys_singularior_ENSQOYG00000004317, Stratiomys_singularior_ENSQOYG00000009805, Stratiomys_singularior_ENSQOYG00000010803, Stratiomys_singularior_ENSQOYG00000010939
OG0000270	N2	n5	0.833333	Non-Terminal	Beris_chalybata_BRAKERRCBG00000011332, Chorisops_tibialis_BRAKERXYFG00000019507, Stratiomys_singularior_ENSQOYG00000003208, Hermetia_illucens_LOC119658051, Microchrysa_polita_BRAKERZWPG00000005672	Chorisops_tibialis_BRAKERXYFG00000018706, Beris_chalybata_BRAKERRCBG00000010026, Beris_morrisii_BRAKERJTUG00000004054, Beris_morrisii_BRAKERJTUG00000005497, Beris_chalybata_BRAKERRCBG00000012644, Beris_morrisii_BRAKERJTUG00000002481, Chorisops_tibialis_BRAKERXYFG00000017395, Chorisops_tibialis_BRAKERXYFG00000017722, Hermetia_illucens_LOC119657691, Microchrysa_polita_BRAKERZWPG00000009038, Stratiomys_singularior_ENSQOYG00000000913
OG0000276	N2	n10	0.833333	Non-Terminal	Beris_chalybata_BRAKERRCBG00000005022, Beris_morrisii_BRAKERJTUG00000006518, Chorisops_tibialis_BRAKERXYFG00000003432, Stratiomys_singularior_ENSQOYG00000005890, Hermetia_illucens_LOC119660561, Microchrysa_polita_BRAKERZWPG00000001303	Chorisops_tibialis_BRAKERXYFG00000005848, Chorisops_tibialis_BRAKERXYFG00000006011, Chorisops_tibialis_BRAKERXYFG00000005906, Chorisops_tibialis_BRAKERXYFG00000007095, Chorisops_tibialis_BRAKERXYFG00000006667, Chorisops_tibialis_BRAKERXYFG00000008282, Chorisops_tibialis_BRAKERXYFG00000001207, Chorisops_tibialis_BRAKERXYFG00000000541, Chorisops_tibialis_BRAKERXYFG00000008101, Hermetia_illucens_LOC119646655, Hermetia_illucens_LOC119661251, Hermetia_illucens_LOC119646661, Hermetia_illucens_LOC119646163, Hermetia_illucens_LOC119661727, Stratiomys_singularior_ENSQOYG00000005670, Stratiomys_singularior_ENSQOYG00000006145, Stratiomys_singularior_ENSQOYG00000009975, Beris_morrisii_BRAKERJTUG00000011698, Beris_chalybata_BRAKERRCBG00000001106, Beris_chalybata_BRAKERRCBG00000003419, Beris_chalybata_BRAKERRCBG00000000220, Beris_morrisii_BRAKERJTUG00000013518, Beris_morrisii_BRAKERJTUG00000012793, Beris_chalybata_BRAKERRCBG00000003427, Beris_chalybata_BRAKERRCBG00000000631
OG0000039	Beris_chalybata	n62	1	Terminal	Beris_chalybata_BRAKERRCBG00000003539	Beris_chalybata_BRAKERRCBG00000002197, Beris_chalybata_BRAKERRCBG00000003498
OG0000039	Beris_chalybata	n63	1	Terminal	Beris_chalybata_BRAKERRCBG00000002197	Beris_chalybata_BRAKERRCBG00000003498
OG0000039	Chorisops_tibialis	n72	1	Terminal	Chorisops_tibialis_BRAKERXYFG00000004925, Chorisops_tibialis_BRAKERXYFG00000010739	Chorisops_tibialis_BRAKERXYFG00000008875, Chorisops_tibialis_BRAKERXYFG00000014543, Chorisops_tibialis_BRAKERXYFG00000012098, Chorisops_tibialis_BRAKERXYFG00000010646
OG0000039	Chorisops_tibialis	n73	1	Terminal	Chorisops_tibialis_BRAKERXYFG00000004925	Chorisops_tibialis_BRAKERXYFG00000010739
OG0000039	Chorisops_tibialis	n74	1	Terminal	Chorisops_tibialis_BRAKERXYFG00000008875, Chorisops_tibialis_BRAKERXYFG00000014543, Chorisops_tibialis_BRAKERXYFG00000012098	Chorisops_tibialis_BRAKERXYFG00000010646
OG0000039	Chorisops_tibialis	n75	1	Terminal	Chorisops_tibialis_BRAKERXYFG00000008875	Chorisops_tibialis_BRAKERXYFG00000014543, Chorisops_tibialis_BRAKERXYFG00000012098
OG0000039	Chorisops_tibialis	n76	1	Terminal	Chorisops_tibialis_BRAKERXYFG00000014543	Chorisops_tibialis_BRAKERXYFG00000012098
OG0000039	Beris_chalybata	n78	1	Terminal	Beris_chalybata_BRAKERRCBG00000016066	Beris_chalybata_BRAKERRCBG00000014786
OG0000039	Chorisops_tibialis	n81	1	Terminal	Chorisops_tibialis_BRAKERXYFG00000008558, Chorisops_tibialis_BRAKERXYFG00000012827, Chorisops_tibialis_BRAKERXYFG00000013010, Chorisops_tibialis_BRAKERXYFG00000016664, Chorisops_tibialis_BRAKERXYFG00000017001, Chorisops_tibialis_BRAKERXYFG00000018828, Chorisops_tibialis_BRAKERXYFG00000016163, Chorisops_tibialis_BRAKERXYFG00000011022, Chorisops_tibialis_BRAKERXYFG00000013295, Chorisops_tibialis_BRAKERXYFG00000018769, Chorisops_tibialis_BRAKERXYFG00000020667, Chorisops_tibialis_BRAKERXYFG00000009930, Chorisops_tibialis_BRAKERXYFG00000013825, Chorisops_tibialis_BRAKERXYFG00000015537, Chorisops_tibialis_BRAKERXYFG00000015728, Chorisops_tibialis_BRAKERXYFG00000015953, Chorisops_tibialis_BRAKERXYFG00000000963, Chorisops_tibialis_BRAKERXYFG00000006561, Chorisops_tibialis_BRAKERXYFG00000006101, Chorisops_tibialis_BRAKERXYFG00000006127, Chorisops_tibialis_BRAKERXYFG00000013912	Chorisops_tibialis_BRAKERXYFG00000017427, Chorisops_tibialis_BRAKERXYFG00000015239, Chorisops_tibialis_BRAKERXYFG00000015562
OG0000039	Chorisops_tibialis	n82	1	Terminal	Chorisops_tibialis_BRAKERXYFG00000008558, Chorisops_tibialis_BRAKERXYFG00000012827, Chorisops_tibialis_BRAKERXYFG00000013010, Chorisops_tibialis_BRAKERXYFG00000016664, Chorisops_tibialis_BRAKERXYFG00000017001, Chorisops_tibialis_BRAKERXYFG00000018828, Chorisops_tibialis_BRAKERXYFG00000016163, Chorisops_tibialis_BRAKERXYFG00000011022, Chorisops_tibialis_BRAKERXYFG00000013295, Chorisops_tibialis_BRAKERXYFG00000018769, Chorisops_tibialis_BRAKERXYFG00000020667	Chorisops_tibialis_BRAKERXYFG00000009930, Chorisops_tibialis_BRAKERXYFG00000013825, Chorisops_tibialis_BRAKERXYFG00000015537, Chorisops_tibialis_BRAKERXYFG00000015728, Chorisops_tibialis_BRAKERXYFG00000015953, Chorisops_tibialis_BRAKERXYFG00000000963, Chorisops_tibialis_BRAKERXYFG00000006561, Chorisops_tibialis_BRAKERXYFG00000006101, Chorisops_tibialis_BRAKERXYFG00000006127, Chorisops_tibialis_BRAKERXYFG00000013912
OG0000039	Chorisops_tibialis	n83	1	Terminal	Chorisops_tibialis_BRAKERXYFG00000008558, Chorisops_tibialis_BRAKERXYFG00000012827, Chorisops_tibialis_BRAKERXYFG00000013010	Chorisops_tibialis_BRAKERXYFG00000016664, Chorisops_tibialis_BRAKERXYFG00000017001, Chorisops_tibialis_BRAKERXYFG00000018828, Chorisops_tibialis_BRAKERXYFG00000016163, Chorisops_tibialis_BRAKERXYFG00000011022, Chorisops_tibialis_BRAKERXYFG00000013295, Chorisops_tibialis_BRAKERXYFG00000018769, Chorisops_tibialis_BRAKERXYFG00000020667
OG0000039	Chorisops_tibialis	n84	1	Terminal	Chorisops_tibialis_BRAKERXYFG00000008558	Chorisops_tibialis_BRAKERXYFG00000012827, Chorisops_tibialis_BRAKERXYFG00000013010
OG0000039	Chorisops_tibialis	n85	1	Terminal	Chorisops_tibialis_BRAKERXYFG00000012827	Chorisops_tibialis_BRAKERXYFG00000013010
OG0000039	Chorisops_tibialis	n86	1	Terminal	Chorisops_tibialis_BRAKERXYFG00000016664, Chorisops_tibialis_BRAKERXYFG00000017001, Chorisops_tibialis_BRAKERXYFG00000018828	Chorisops_tibialis_BRAKERXYFG00000016163, Chorisops_tibialis_BRAKERXYFG00000011022, Chorisops_tibialis_BRAKERXYFG00000013295, Chorisops_tibialis_BRAKERXYFG00000018769, Chorisops_tibialis_BRAKERXYFG00000020667
OG0000039	Chorisops_tibialis	n87	1	Terminal	Chorisops_tibialis_BRAKERXYFG00000016664	Chorisops_tibialis_BRAKERXYFG00000017001, Chorisops_tibialis_BRAKERXYFG00000018828
OG0000039	Chorisops_tibialis	n88	1	Terminal	Chorisops_tibialis_BRAKERXYFG00000017001	Chorisops_tibialis_BRAKERXYFG00000018828
OG0000039	Chorisops_tibialis	n89	1	Terminal	Chorisops_tibialis_BRAKERXYFG00000016163, Chorisops_tibialis_BRAKERXYFG00000011022, Chorisops_tibialis_BRAKERXYFG00000013295	Chorisops_tibialis_BRAKERXYFG00000018769, Chorisops_tibialis_BRAKERXYFG00000020667
OG0000039	Chorisops_tibialis	n90	1	Terminal	Chorisops_tibialis_BRAKERXYFG00000016163	Chorisops_tibialis_BRAKERXYFG00000011022, Chorisops_tibialis_BRAKERXYFG00000013295
OG0000039	Chorisops_tibialis	n91	1	Terminal	Chorisops_tibialis_BRAKERXYFG00000011022	Chorisops_tibialis_BRAKERXYFG00000013295
OG0000039	Chorisops_tibialis	n92	1	Terminal	Chorisops_tibialis_BRAKERXYFG00000018769	Chorisops_tibialis_BRAKERXYFG00000020667
OG0000039	Chorisops_tibialis	n93	1	Terminal	Chorisops_tibialis_BRAKERXYFG00000009930, Chorisops_tibialis_BRAKERXYFG00000013825, Chorisops_tibialis_BRAKERXYFG00000015537, Chorisops_tibialis_BRAKERXYFG00000015728	Chorisops_tibialis_BRAKERXYFG00000015953, Chorisops_tibialis_BRAKERXYFG00000000963, Chorisops_tibialis_BRAKERXYFG00000006561, Chorisops_tibialis_BRAKERXYFG00000006101, Chorisops_tibialis_BRAKERXYFG00000006127, Chorisops_tibialis_BRAKERXYFG00000013912
OG0000039	Chorisops_tibialis	n94	1	Terminal	Chorisops_tibialis_BRAKERXYFG00000009930, Chorisops_tibialis_BRAKERXYFG00000013825, Chorisops_tibialis_BRAKERXYFG00000015537	Chorisops_tibialis_BRAKERXYFG00000015728
OG0000039	Chorisops_tibialis	n95	1	Terminal	Chorisops_tibialis_BRAKERXYFG00000009930	Chorisops_tibialis_BRAKERXYFG00000013825, Chorisops_tibialis_BRAKERXYFG00000015537
OG0000039	Chorisops_tibialis	n96	1	Terminal	Chorisops_tibialis_BRAKERXYFG00000013825	Chorisops_tibialis_BRAKERXYFG00000015537
OG0000039	Chorisops_tibialis	n97	1	Terminal	Chorisops_tibialis_BRAKERXYFG00000015953	Chorisops_tibialis_BRAKERXYFG00000000963, Chorisops_tibialis_BRAKERXYFG00000006561, Chorisops_tibialis_BRAKERXYFG00000006101, Chorisops_tibialis_BRAKERXYFG00000006127, Chorisops_tibialis_BRAKERXYFG00000013912
OG0000039	Chorisops_tibialis	n98	1	Terminal	Chorisops_tibialis_BRAKERXYFG00000000963, Chorisops_tibialis_BRAKERXYFG00000006561, Chorisops_tibialis_BRAKERXYFG00000006101	Chorisops_tibialis_BRAKERXYFG00000006127, Chorisops_tibialis_BRAKERXYFG00000013912
OG0000039	Chorisops_tibialis	n99	1	Terminal	Chorisops_tibialis_BRAKERXYFG00000000963, Chorisops_tibialis_BRAKERXYFG00000006561	Chorisops_tibialis_BRAKERXYFG00000006101
OG0000039	Chorisops_tibialis	n100	1	Terminal	Chorisops_tibialis_BRAKERXYFG00000000963	Chorisops_tibialis_BRAKERXYFG00000006561
OG0000039	Chorisops_tibialis	n101	1	Terminal	Chorisops_tibialis_BRAKERXYFG00000006127	Chorisops_tibialis_BRAKERXYFG00000013912
OG0000039	Chorisops_tibialis	n102	1	Terminal	Chorisops_tibialis_BRAKERXYFG00000017427	Chorisops_tibialis_BRAKERXYFG00000015239, Chorisops_tibialis_BRAKERXYFG00000015562
OG0000039	Chorisops_tibialis	n103	1	Terminal	Chorisops_tibialis_BRAKERXYFG00000015239	Chorisops_tibialis_BRAKERXYFG00000015562
OG0000039	Hermetia_illucens	n106	1	Terminal	Hermetia_illucens_LOC119654209	Hermetia_illucens_LOC119655040, Hermetia_illucens_LOC119655205
OG0000039	Hermetia_illucens	n107	1	Terminal	Hermetia_illucens_LOC119655040	Hermetia_illucens_LOC119655205
OG0000039	N5	n108	0.666667	Non-Terminal	Hermetia_illucens_LOC119648794, Microchrysa_polita_BRAKERZWPG00000006563	Hermetia_illucens_LOC119647842, Microchrysa_polita_BRAKERZWPG00000006755, Stratiomys_singularior_ENSQOYG00000010695, Stratiomys_singularior_ENSQOYG00000012008, Stratiomys_singularior_ENSQOYG00000006648, Stratiomys_singularior_ENSQOYG00000009116, Microchrysa_polita_BRAKERZWPG00000004982, Microchrysa_polita_BRAKERZWPG00000006898
OG0000039	N5	n111	0.666667	Non-Terminal	Microchrysa_polita_BRAKERZWPG00000006755, Stratiomys_singularior_ENSQOYG00000010695, Stratiomys_singularior_ENSQOYG00000012008, Stratiomys_singularior_ENSQOYG00000006648	Stratiomys_singularior_ENSQOYG00000009116, Microchrysa_polita_BRAKERZWPG00000004982, Microchrysa_polita_BRAKERZWPG00000006898
OG0000039	Stratiomys_singularior	n113	1	Terminal	Stratiomys_singularior_ENSQOYG00000010695, Stratiomys_singularior_ENSQOYG00000012008	Stratiomys_singularior_ENSQOYG00000006648
OG0000039	Stratiomys_singularior	n114	1	Terminal	Stratiomys_singularior_ENSQOYG00000010695	Stratiomys_singularior_ENSQOYG00000012008
OG0000039	Microchrysa_polita	n116	1	Terminal	Microchrysa_polita_BRAKERZWPG00000004982	Microchrysa_polita_BRAKERZWPG00000006898
OG0000040	N0	n0	1	Non-Terminal	Neoitamus_cyanurus_ENSNNMG00000001942, Dioctria_linearis_ENSAJGG00005000879, Dioctria_rufipes_ENSKZQG00000003675, Machimus_rusticus_ENSEYDG00000009087, Dioctria_linearis_ENSAJGG00005007374, Dioctria_rufipes_ENSKZQG00000009615, Dioctria_linearis_ENSAJGG00005004472, Dioctria_rufipes_ENSKZQG00000003137, Dioctria_rufipes_ENSKZQG00000004594, Microchrysa_polita_BRAKERZWPG00000002858, Microchrysa_polita_BRAKERZWPG00000005887, Beris_morrisii_BRAKERJTUG00000014430, Beris_chalybata_BRAKERRCBG00000007032, Beris_chalybata_BRAKERRCBG00000011383, Machimus_rusticus_ENSEYDG00000003923, Machimus_rusticus_ENSEYDG00000007002, Machimus_rusticus_ENSEYDG00000010167, Machimus_rusticus_ENSEYDG00000007923, Eutolmus_rufibarbis_ENSQNAG00000011309, Machimus_rusticus_ENSEYDG00000003949, Machimus_rusticus_ENSEYDG00000009306, Machimus_atricapillus_ENSAMHG00005005569, Machimus_atricapillus_ENSAMHG00005002261, Machimus_atricapillus_ENSAMHG00005000783, Machimus_atricapillus_ENSAMHG00005005433, Drosophila_melanogaster_FBgn0042111, Neoitamus_cyanurus_ENSNNMG00000001979, Machimus_atricapillus_ENSAMHG00005003450, Eutolmus_rufibarbis_ENSQNAG00000007866, Machimus_rusticus_ENSEYDG00000008665, Machimus_rusticus_ENSEYDG00000001529, Neoitamus_cyanurus_ENSNNMG00000012612, Leptogaster_cylindrica_ENSCHKG00000006159, Leptogaster_cylindrica_ENSCHKG00000008268, Leptogaster_cylindrica_ENSCHKG00000010142, Leptogaster_cylindrica_ENSCHKG00000002667, Stratiomys_singularior_ENSQOYG00000006705, Neoitamus_cyanurus_ENSNNMG00000002014, Hermetia_illucens_LOC119649080, Dioctria_linearis_ENSAJGG00005008948, Dioctria_rufipes_ENSKZQG00000007759, Chorisops_tibialis_BRAKERXYFG00000008962, Beris_chalybata_BRAKERRCBG00000005929, Beris_morrisii_BRAKERJTUG00000000663, Microchrysa_polita_BRAKERZWPG00000005606, Leptogaster_cylindrica_ENSCHKG00000000759, Drosophila_melanogaster_FBgn0039462, Chorisops_tibialis_BRAKERXYFG00000015628, Microchrysa_polita_BRAKERZWPG00000002585, Leptogaster_cylindrica_ENSCHKG00000003895, Leptogaster_cylindrica_ENSCHKG00000004005, Chorisops_tibialis_BRAKERXYFG00000003458, Beris_chalybata_BRAKERRCBG00000013419, Beris_morrisii_BRAKERJTUG00000014169, Beris_morrisii_BRAKERJTUG00000016984, Beris_morrisii_BRAKERJTUG00000010241, Beris_morrisii_BRAKERJTUG00000007022, Beris_morrisii_BRAKERJTUG00000010020, Chorisops_tibialis_BRAKERXYFG00000016331, Chorisops_tibialis_BRAKERXYFG00000004757, Chorisops_tibialis_BRAKERXYFG00000013967, Beris_chalybata_BRAKERRCBG00000009098, Beris_chalybata_BRAKERRCBG00000000808, Dioctria_linearis_ENSAJGG00005005506, Dioctria_rufipes_ENSKZQG00000012022, Leptogaster_cylindrica_ENSCHKG00000000308, Dioctria_rufipes_ENSKZQG00000012394, Dioctria_linearis_ENSAJGG00005002832, Dioctria_linearis_ENSAJGG00005007138, Leptogaster_cylindrica_ENSCHKG00000000409, Tolmerus_cingulatus_ENSJBKG00000000357	Drosophila_melanogaster_FBgn0011335, Neoitamus_cyanurus_ENSNNMG00000006270, Neoitamus_cyanurus_ENSNNMG00000010425, Eutolmus_rufibarbis_ENSQNAG00000001143, Machimus_rusticus_ENSEYDG00000005537, Machimus_atricapillus_ENSAMHG00005010779, Machimus_atricapillus_ENSAMHG00005000448, Tolmerus_cingulatus_ENSJBKG00000010274, Tolmerus_cingulatus_ENSJBKG00000009128, Tolmerus_cingulatus_ENSJBKG00000007164, Machimus_atricapillus_ENSAMHG00005002652, Machimus_rusticus_ENSEYDG00000004155, Machimus_rusticus_ENSEYDG00000007863, Beris_morrisii_BRAKERJTUG00000015391, Beris_chalybata_BRAKERRCBG00000000800, Beris_chalybata_BRAKERRCBG00000004241, Beris_chalybata_BRAKERRCBG00000015671, Leptogaster_cylindrica_ENSCHKG00000002550, Leptogaster_cylindrica_ENSCHKG00000008320, Dioctria_linearis_ENSAJGG00005000572, Dioctria_rufipes_ENSKZQG00000012785, Dioctria_linearis_ENSAJGG00005005207, Dioctria_rufipes_ENSKZQG00000011681, Leptogaster_cylindrica_ENSCHKG00000005763, Dioctria_linearis_ENSAJGG00005001492, Dioctria_rufipes_ENSKZQG00000002150, Dioctria_rufipes_ENSKZQG00000005789, Chorisops_tibialis_BRAKERXYFG00000016361, Chorisops_tibialis_BRAKERXYFG00000017486, Leptogaster_cylindrica_ENSCHKG00000002173, Machimus_atricapillus_ENSAMHG00005003711, Neoitamus_cyanurus_ENSNNMG00000010135, Tolmerus_cingulatus_ENSJBKG00000001398, Eutolmus_rufibarbis_ENSQNAG00000006369, Machimus_rusticus_ENSEYDG00000008511, Neoitamus_cyanurus_ENSNNMG00000002086, Machimus_rusticus_ENSEYDG00000002641, Stratiomys_singularior_ENSQOYG00000004871, Hermetia_illucens_LOC119653912, Microchrysa_polita_BRAKERZWPG00000001707, Dioctria_linearis_ENSAJGG00005002724, Beris_morrisii_BRAKERJTUG00000013183, Beris_morrisii_BRAKERJTUG00000013917, Chorisops_tibialis_BRAKERXYFG00000008522, Chorisops_tibialis_BRAKERXYFG00000000331, Chorisops_tibialis_BRAKERXYFG00000001978
OG0000040	N0	n1	0.666667	Non-Terminal	Neoitamus_cyanurus_ENSNNMG00000001942, Dioctria_linearis_ENSAJGG00005000879, Dioctria_rufipes_ENSKZQG00000003675, Machimus_rusticus_ENSEYDG00000009087, Dioctria_linearis_ENSAJGG00005007374, Dioctria_rufipes_ENSKZQG00000009615, Dioctria_linearis_ENSAJGG00005004472, Dioctria_rufipes_ENSKZQG00000003137, Dioctria_rufipes_ENSKZQG00000004594, Microchrysa_polita_BRAKERZWPG00000002858, Microchrysa_polita_BRAKERZWPG00000005887, Beris_morrisii_BRAKERJTUG00000014430, Beris_chalybata_BRAKERRCBG00000007032, Beris_chalybata_BRAKERRCBG00000011383, Machimus_rusticus_ENSEYDG00000003923, Machimus_rusticus_ENSEYDG00000007002, Machimus_rusticus_ENSEYDG00000010167, Machimus_rusticus_ENSEYDG00000007923, Eutolmus_rufibarbis_ENSQNAG00000011309, Machimus_rusticus_ENSEYDG00000003949, Machimus_rusticus_ENSEYDG00000009306, Machimus_atricapillus_ENSAMHG00005005569, Machimus_atricapillus_ENSAMHG00005002261, Machimus_atricapillus_ENSAMHG00005000783, Machimus_atricapillus_ENSAMHG00005005433, Drosophila_melanogaster_FBgn0042111	Neoitamus_cyanurus_ENSNNMG00000001979, Machimus_atricapillus_ENSAMHG00005003450, Eutolmus_rufibarbis_ENSQNAG00000007866, Machimus_rusticus_ENSEYDG00000008665, Machimus_rusticus_ENSEYDG00000001529, Neoitamus_cyanurus_ENSNNMG00000012612, Leptogaster_cylindrica_ENSCHKG00000006159, Leptogaster_cylindrica_ENSCHKG00000008268, Leptogaster_cylindrica_ENSCHKG00000010142, Leptogaster_cylindrica_ENSCHKG00000002667, Stratiomys_singularior_ENSQOYG00000006705, Neoitamus_cyanurus_ENSNNMG00000002014, Hermetia_illucens_LOC119649080, Dioctria_linearis_ENSAJGG00005008948, Dioctria_rufipes_ENSKZQG00000007759, Chorisops_tibialis_BRAKERXYFG00000008962, Beris_chalybata_BRAKERRCBG00000005929, Beris_morrisii_BRAKERJTUG00000000663, Microchrysa_polita_BRAKERZWPG00000005606, Leptogaster_cylindrica_ENSCHKG00000000759, Drosophila_melanogaster_FBgn0039462, Chorisops_tibialis_BRAKERXYFG00000015628, Microchrysa_polita_BRAKERZWPG00000002585, Leptogaster_cylindrica_ENSCHKG00000003895, Leptogaster_cylindrica_ENSCHKG00000004005, Chorisops_tibialis_BRAKERXYFG00000003458, Beris_chalybata_BRAKERRCBG00000013419, Beris_morrisii_BRAKERJTUG00000014169, Beris_morrisii_BRAKERJTUG00000016984, Beris_morrisii_BRAKERJTUG00000010241, Beris_morrisii_BRAKERJTUG00000007022, Beris_morrisii_BRAKERJTUG00000010020, Chorisops_tibialis_BRAKERXYFG00000016331, Chorisops_tibialis_BRAKERXYFG00000004757, Chorisops_tibialis_BRAKERXYFG00000013967, Beris_chalybata_BRAKERRCBG00000009098, Beris_chalybata_BRAKERRCBG00000000808, Dioctria_linearis_ENSAJGG00005005506, Dioctria_rufipes_ENSKZQG00000012022, Leptogaster_cylindrica_ENSCHKG00000000308, Dioctria_rufipes_ENSKZQG00000012394, Dioctria_linearis_ENSAJGG00005002832, Dioctria_linearis_ENSAJGG00005007138, Leptogaster_cylindrica_ENSCHKG00000000409, Tolmerus_cingulatus_ENSJBKG00000000357
OG0000040	N1	n5	0.214286	Non-Terminal	Dioctria_linearis_ENSAJGG00005000879, Dioctria_rufipes_ENSKZQG00000003675, Machimus_rusticus_ENSEYDG00000009087	Dioctria_linearis_ENSAJGG00005007374, Dioctria_rufipes_ENSKZQG00000009615, Dioctria_linearis_ENSAJGG00005004472, Dioctria_rufipes_ENSKZQG00000003137, Dioctria_rufipes_ENSKZQG00000004594, Microchrysa_polita_BRAKERZWPG00000002858, Microchrysa_polita_BRAKERZWPG00000005887, Beris_morrisii_BRAKERJTUG00000014430, Beris_chalybata_BRAKERRCBG00000007032, Beris_chalybata_BRAKERRCBG00000011383, Machimus_rusticus_ENSEYDG00000003923, Machimus_rusticus_ENSEYDG00000007002, Machimus_rusticus_ENSEYDG00000010167, Machimus_rusticus_ENSEYDG00000007923
OG0000040	N9	n10	1	Non-Terminal	Dioctria_linearis_ENSAJGG00005007374, Dioctria_rufipes_ENSKZQG00000009615	Dioctria_linearis_ENSAJGG00005004472, Dioctria_rufipes_ENSKZQG00000003137, Dioctria_rufipes_ENSKZQG00000004594
OG0000040	Dioctria_rufipes	n13	1	Terminal	Dioctria_rufipes_ENSKZQG00000003137	Dioctria_rufipes_ENSKZQG00000004594
OG0000040	Microchrysa_polita	n15	1	Terminal	Microchrysa_polita_BRAKERZWPG00000002858	Microchrysa_polita_BRAKERZWPG00000005887
OG0000040	Beris_chalybata	n17	1	Terminal	Beris_chalybata_BRAKERRCBG00000007032	Beris_chalybata_BRAKERRCBG00000011383
OG0000040	Machimus_rusticus	n18	1	Terminal	Machimus_rusticus_ENSEYDG00000003923	Machimus_rusticus_ENSEYDG00000007002, Machimus_rusticus_ENSEYDG00000010167, Machimus_rusticus_ENSEYDG00000007923
OG0000040	Machimus_rusticus	n19	1	Terminal	Machimus_rusticus_ENSEYDG00000007002	Machimus_rusticus_ENSEYDG00000010167, Machimus_rusticus_ENSEYDG00000007923
OG0000040	Machimus_rusticus	n20	1	Terminal	Machimus_rusticus_ENSEYDG00000010167	Machimus_rusticus_ENSEYDG00000007923
OG0000040	N11	n22	0.25	Non-Terminal	Machimus_rusticus_ENSEYDG00000003949, Machimus_rusticus_ENSEYDG00000009306, Machimus_atricapillus_ENSAMHG00005005569, Machimus_atricapillus_ENSAMHG00005002261, Machimus_atricapillus_ENSAMHG00005000783	Machimus_atricapillus_ENSAMHG00005005433
OG0000040	Machimus_rusticus	n24	1	Terminal	Machimus_rusticus_ENSEYDG00000003949	Machimus_rusticus_ENSEYDG00000009306
OG0000040	Machimus_atricapillus	n25	1	Terminal	Machimus_atricapillus_ENSAMHG00005005569	Machimus_atricapillus_ENSAMHG00005002261, Machimus_atricapillus_ENSAMHG00005000783
OG0000040	Machimus_atricapillus	n26	1	Terminal	Machimus_atricapillus_ENSAMHG00005002261	Machimus_atricapillus_ENSAMHG00005000783
OG0000040	N0	n27	0.0666667	Non-Terminal	Neoitamus_cyanurus_ENSNNMG00000001979, Machimus_atricapillus_ENSAMHG00005003450, Eutolmus_rufibarbis_ENSQNAG00000007866, Machimus_rusticus_ENSEYDG00000008665, Machimus_rusticus_ENSEYDG00000001529, Neoitamus_cyanurus_ENSNNMG00000012612, Leptogaster_cylindrica_ENSCHKG00000006159, Leptogaster_cylindrica_ENSCHKG00000008268, Leptogaster_cylindrica_ENSCHKG00000010142, Leptogaster_cylindrica_ENSCHKG00000002667, Stratiomys_singularior_ENSQOYG00000006705, Neoitamus_cyanurus_ENSNNMG00000002014	Hermetia_illucens_LOC119649080, Dioctria_linearis_ENSAJGG00005008948, Dioctria_rufipes_ENSKZQG00000007759, Chorisops_tibialis_BRAKERXYFG00000008962, Beris_chalybata_BRAKERRCBG00000005929, Beris_morrisii_BRAKERJTUG00000000663, Microchrysa_polita_BRAKERZWPG00000005606, Leptogaster_cylindrica_ENSCHKG00000000759, Drosophila_melanogaster_FBgn0039462, Chorisops_tibialis_BRAKERXYFG00000015628, Microchrysa_polita_BRAKERZWPG00000002585, Leptogaster_cylindrica_ENSCHKG00000003895, Leptogaster_cylindrica_ENSCHKG00000004005, Chorisops_tibialis_BRAKERXYFG00000003458, Beris_chalybata_BRAKERRCBG00000013419, Beris_morrisii_BRAKERJTUG00000014169, Beris_morrisii_BRAKERJTUG00000016984, Beris_morrisii_BRAKERJTUG00000010241, Beris_morrisii_BRAKERJTUG00000007022, Beris_morrisii_BRAKERJTUG00000010020, Chorisops_tibialis_BRAKERXYFG00000016331, Chorisops_tibialis_BRAKERXYFG00000004757, Chorisops_tibialis_BRAKERXYFG00000013967, Beris_chalybata_BRAKERRCBG00000009098, Beris_chalybata_BRAKERRCBG00000000808, Dioctria_linearis_ENSAJGG00005005506, Dioctria_rufipes_ENSKZQG00000012022, Leptogaster_cylindrica_ENSCHKG00000000308, Dioctria_rufipes_ENSKZQG00000012394, Dioctria_linearis_ENSAJGG00005002832, Dioctria_linearis_ENSAJGG00005007138, Leptogaster_cylindrica_ENSCHKG00000000409, Tolmerus_cingulatus_ENSJBKG00000000357
OG0000040	N1	n28	0.142857	Non-Terminal	Neoitamus_cyanurus_ENSNNMG00000001979, Machimus_atricapillus_ENSAMHG00005003450, Eutolmus_rufibarbis_ENSQNAG00000007866, Machimus_rusticus_ENSEYDG00000008665	Machimus_rusticus_ENSEYDG00000001529, Neoitamus_cyanurus_ENSNNMG00000012612, Leptogaster_cylindrica_ENSCHKG00000006159, Leptogaster_cylindrica_ENSCHKG00000008268, Leptogaster_cylindrica_ENSCHKG00000010142, Leptogaster_cylindrica_ENSCHKG00000002667, Stratiomys_singularior_ENSQOYG00000006705, Neoitamus_cyanurus_ENSNNMG00000002014
OG0000040	N1	n32	0.142857	Non-Terminal	Machimus_rusticus_ENSEYDG00000001529, Neoitamus_cyanurus_ENSNNMG00000012612, Leptogaster_cylindrica_ENSCHKG00000006159, Leptogaster_cylindrica_ENSCHKG00000008268, Leptogaster_cylindrica_ENSCHKG00000010142	Leptogaster_cylindrica_ENSCHKG00000002667, Stratiomys_singularior_ENSQOYG00000006705, Neoitamus_cyanurus_ENSNNMG00000002014
OG0000040	Leptogaster_cylindrica	n35	1	Terminal	Leptogaster_cylindrica_ENSCHKG00000006159, Leptogaster_cylindrica_ENSCHKG00000008268	Leptogaster_cylindrica_ENSCHKG00000010142
OG0000040	Leptogaster_cylindrica	n36	1	Terminal	Leptogaster_cylindrica_ENSCHKG00000006159	Leptogaster_cylindrica_ENSCHKG00000008268
OG0000040	N0	n41	0.4	Non-Terminal	Dioctria_linearis_ENSAJGG00005008948, Dioctria_rufipes_ENSKZQG00000007759, Chorisops_tibialis_BRAKERXYFG00000008962, Beris_chalybata_BRAKERRCBG00000005929, Beris_morrisii_BRAKERJTUG00000000663, Microchrysa_polita_BRAKERZWPG00000005606, Leptogaster_cylindrica_ENSCHKG00000000759, Drosophila_melanogaster_FBgn0039462, Chorisops_tibialis_BRAKERXYFG00000015628, Microchrysa_polita_BRAKERZWPG00000002585, Leptogaster_cylindrica_ENSCHKG00000003895, Leptogaster_cylindrica_ENSCHKG00000004005	Chorisops_tibialis_BRAKERXYFG00000003458, Beris_chalybata_BRAKERRCBG00000013419, Beris_morrisii_BRAKERJTUG00000014169, Beris_morrisii_BRAKERJTUG00000016984, Beris_morrisii_BRAKERJTUG00000010241, Beris_morrisii_BRAKERJTUG00000007022, Beris_morrisii_BRAKERJTUG00000010020, Chorisops_tibialis_BRAKERXYFG00000016331, Chorisops_tibialis_BRAKERXYFG00000004757, Chorisops_tibialis_BRAKERXYFG00000013967, Beris_chalybata_BRAKERRCBG00000009098, Beris_chalybata_BRAKERRCBG00000000808, Dioctria_linearis_ENSAJGG00005005506, Dioctria_rufipes_ENSKZQG00000012022, Leptogaster_cylindrica_ENSCHKG00000000308, Dioctria_rufipes_ENSKZQG00000012394, Dioctria_linearis_ENSAJGG00005002832, Dioctria_linearis_ENSAJGG00005007138, Leptogaster_cylindrica_ENSCHKG00000000409
OG0000040	N0	n44	0.2	Non-Terminal	Chorisops_tibialis_BRAKERXYFG00000008962, Beris_chalybata_BRAKERRCBG00000005929, Beris_morrisii_BRAKERJTUG00000000663, Microchrysa_polita_BRAKERZWPG00000005606, Leptogaster_cylindrica_ENSCHKG00000000759	Drosophila_melanogaster_FBgn0039462, Chorisops_tibialis_BRAKERXYFG00000015628, Microchrysa_polita_BRAKERZWPG00000002585, Leptogaster_cylindrica_ENSCHKG00000003895, Leptogaster_cylindrica_ENSCHKG00000004005
OG0000040	Leptogaster_cylindrica	n52	1	Terminal	Leptogaster_cylindrica_ENSCHKG00000003895	Leptogaster_cylindrica_ENSCHKG00000004005
OG0000040	N1	n53	0.214286	Non-Terminal	Chorisops_tibialis_BRAKERXYFG00000003458, Beris_chalybata_BRAKERRCBG00000013419, Beris_morrisii_BRAKERJTUG00000014169, Beris_morrisii_BRAKERJTUG00000016984, Beris_morrisii_BRAKERJTUG00000010241, Beris_morrisii_BRAKERJTUG00000007022	Beris_morrisii_BRAKERJTUG00000010020, Chorisops_tibialis_BRAKERXYFG00000016331, Chorisops_tibialis_BRAKERXYFG00000004757, Chorisops_tibialis_BRAKERXYFG00000013967, Beris_chalybata_BRAKERRCBG00000009098, Beris_chalybata_BRAKERRCBG00000000808, Dioctria_linearis_ENSAJGG00005005506, Dioctria_rufipes_ENSKZQG00000012022, Leptogaster_cylindrica_ENSCHKG00000000308, Dioctria_rufipes_ENSKZQG00000012394, Dioctria_linearis_ENSAJGG00005002832, Dioctria_linearis_ENSAJGG00005007138, Leptogaster_cylindrica_ENSCHKG00000000409
OG0000040	N4	n54	0.333333	Non-Terminal	Chorisops_tibialis_BRAKERXYFG00000003458, Beris_chalybata_BRAKERRCBG00000013419, Beris_morrisii_BRAKERJTUG00000014169	Beris_morrisii_BRAKERJTUG00000016984, Beris_morrisii_BRAKERJTUG00000010241, Beris_morrisii_BRAKERJTUG00000007022
OG0000040	Beris_morrisii	n57	1	Terminal	Beris_morrisii_BRAKERJTUG00000016984	Beris_morrisii_BRAKERJTUG00000010241, Beris_morrisii_BRAKERJTUG00000007022
OG0000040	Beris_morrisii	n58	1	Terminal	Beris_morrisii_BRAKERJTUG00000010241	Beris_morrisii_BRAKERJTUG00000007022
OG0000040	N1	n59	0.0714286	Non-Terminal	Beris_morrisii_BRAKERJTUG00000010020, Chorisops_tibialis_BRAKERXYFG00000016331, Chorisops_tibialis_BRAKERXYFG00000004757, Chorisops_tibialis_BRAKERXYFG00000013967, Beris_chalybata_BRAKERRCBG00000009098, Beris_chalybata_BRAKERRCBG00000000808, Dioctria_linearis_ENSAJGG00005005506, Dioctria_rufipes_ENSKZQG00000012022, Leptogaster_cylindrica_ENSCHKG00000000308, Dioctria_rufipes_ENSKZQG00000012394, Dioctria_linearis_ENSAJGG00005002832, Dioctria_linearis_ENSAJGG00005007138	Leptogaster_cylindrica_ENSCHKG00000000409
OG0000040	Chorisops_tibialis	n63	1	Terminal	Chorisops_tibialis_BRAKERXYFG00000016331	Chorisops_tibialis_BRAKERXYFG00000004757, Chorisops_tibialis_BRAKERXYFG00000013967
OG0000040	Chorisops_tibialis	n64	1	Terminal	Chorisops_tibialis_BRAKERXYFG00000004757	Chorisops_tibialis_BRAKERXYFG00000013967
OG0000040	Beris_chalybata	n65	1	Terminal	Beris_chalybata_BRAKERRCBG00000009098	Beris_chalybata_BRAKERRCBG00000000808
OG0000380	N3	n8	0.875	Non-Terminal	Leptogaster_cylindrica_ENSCHKG00000010097, Dioctria_linearis_ENSAJGG00005012147, Dioctria_rufipes_ENSKZQG00000007365, Neoitamus_cyanurus_ENSNNMG00000011713, Machimus_atricapillus_ENSAMHG00005000868, Tolmerus_cingulatus_ENSJBKG00000003909, Machimus_rusticus_ENSEYDG00000007259	Neoitamus_cyanurus_ENSNNMG00000011750, Machimus_atricapillus_ENSAMHG00005000359, Tolmerus_cingulatus_ENSJBKG00000000343, Eutolmus_rufibarbis_ENSQNAG00000006996, Machimus_rusticus_ENSEYDG00000004677, Leptogaster_cylindrica_ENSCHKG00000008781, Leptogaster_cylindrica_ENSCHKG00000010893, Dioctria_linearis_ENSAJGG00005010663, Dioctria_rufipes_ENSKZQG00000005224, Dioctria_rufipes_ENSKZQG00000005246
OG0000040	Dioctria_linearis	n70	1	Terminal	Dioctria_linearis_ENSAJGG00005002832	Dioctria_linearis_ENSAJGG00005007138
OG0000040	N1	n72	0.642857	Non-Terminal	Neoitamus_cyanurus_ENSNNMG00000006270, Neoitamus_cyanurus_ENSNNMG00000010425, Eutolmus_rufibarbis_ENSQNAG00000001143, Machimus_rusticus_ENSEYDG00000005537, Machimus_atricapillus_ENSAMHG00005010779, Machimus_atricapillus_ENSAMHG00005000448, Tolmerus_cingulatus_ENSJBKG00000010274, Tolmerus_cingulatus_ENSJBKG00000009128, Tolmerus_cingulatus_ENSJBKG00000007164, Machimus_atricapillus_ENSAMHG00005002652, Machimus_rusticus_ENSEYDG00000004155, Machimus_rusticus_ENSEYDG00000007863, Beris_morrisii_BRAKERJTUG00000015391, Beris_chalybata_BRAKERRCBG00000000800, Beris_chalybata_BRAKERRCBG00000004241, Beris_chalybata_BRAKERRCBG00000015671, Leptogaster_cylindrica_ENSCHKG00000002550, Leptogaster_cylindrica_ENSCHKG00000008320, Dioctria_linearis_ENSAJGG00005000572, Dioctria_rufipes_ENSKZQG00000012785, Dioctria_linearis_ENSAJGG00005005207, Dioctria_rufipes_ENSKZQG00000011681, Leptogaster_cylindrica_ENSCHKG00000005763, Dioctria_linearis_ENSAJGG00005001492, Dioctria_rufipes_ENSKZQG00000002150, Dioctria_rufipes_ENSKZQG00000005789, Chorisops_tibialis_BRAKERXYFG00000016361, Chorisops_tibialis_BRAKERXYFG00000017486	Leptogaster_cylindrica_ENSCHKG00000002173, Machimus_atricapillus_ENSAMHG00005003711, Neoitamus_cyanurus_ENSNNMG00000010135, Tolmerus_cingulatus_ENSJBKG00000001398, Eutolmus_rufibarbis_ENSQNAG00000006369, Machimus_rusticus_ENSEYDG00000008511, Neoitamus_cyanurus_ENSNNMG00000002086, Machimus_rusticus_ENSEYDG00000002641, Stratiomys_singularior_ENSQOYG00000004871, Hermetia_illucens_LOC119653912, Microchrysa_polita_BRAKERZWPG00000001707, Dioctria_linearis_ENSAJGG00005002724, Beris_morrisii_BRAKERJTUG00000013183, Beris_morrisii_BRAKERJTUG00000013917, Chorisops_tibialis_BRAKERXYFG00000008522, Chorisops_tibialis_BRAKERXYFG00000000331, Chorisops_tibialis_BRAKERXYFG00000001978
OG0000040	Neoitamus_cyanurus	n76	1	Terminal	Neoitamus_cyanurus_ENSNNMG00000006270	Neoitamus_cyanurus_ENSNNMG00000010425
OG0000040	N11	n77	0.25	Non-Terminal	Eutolmus_rufibarbis_ENSQNAG00000001143, Machimus_rusticus_ENSEYDG00000005537, Machimus_atricapillus_ENSAMHG00005010779, Machimus_atricapillus_ENSAMHG00005000448, Tolmerus_cingulatus_ENSJBKG00000010274, Tolmerus_cingulatus_ENSJBKG00000009128, Tolmerus_cingulatus_ENSJBKG00000007164, Machimus_atricapillus_ENSAMHG00005002652, Machimus_rusticus_ENSEYDG00000004155	Machimus_rusticus_ENSEYDG00000007863
OG0000040	N11	n78	0.75	Non-Terminal	Eutolmus_rufibarbis_ENSQNAG00000001143, Machimus_rusticus_ENSEYDG00000005537, Machimus_atricapillus_ENSAMHG00005010779, Machimus_atricapillus_ENSAMHG00005000448, Tolmerus_cingulatus_ENSJBKG00000010274	Tolmerus_cingulatus_ENSJBKG00000009128, Tolmerus_cingulatus_ENSJBKG00000007164, Machimus_atricapillus_ENSAMHG00005002652, Machimus_rusticus_ENSEYDG00000004155
OG0000040	Machimus_atricapillus	n82	1	Terminal	Machimus_atricapillus_ENSAMHG00005010779	Machimus_atricapillus_ENSAMHG00005000448
OG0000040	Tolmerus_cingulatus	n84	1	Terminal	Tolmerus_cingulatus_ENSJBKG00000009128	Tolmerus_cingulatus_ENSJBKG00000007164
OG0000040	Beris_chalybata	n88	1	Terminal	Beris_chalybata_BRAKERRCBG00000000800	Beris_chalybata_BRAKERRCBG00000004241, Beris_chalybata_BRAKERRCBG00000015671
OG0000040	Beris_chalybata	n89	1	Terminal	Beris_chalybata_BRAKERRCBG00000004241	Beris_chalybata_BRAKERRCBG00000015671
OG0000608	N3	n12	0.875	Non-Terminal	Leptogaster_cylindrica_ENSCHKG00000011033, Dioctria_linearis_ENSAJGG00005008200, Neoitamus_cyanurus_ENSNNMG00000002085, Machimus_rusticus_ENSEYDG00000008969, Eutolmus_rufibarbis_ENSQNAG00000001102, Tolmerus_cingulatus_ENSJBKG00000006850, Machimus_atricapillus_ENSAMHG00005007888	Dioctria_linearis_ENSAJGG00005009817, Dioctria_rufipes_ENSKZQG00000005886, Leptogaster_cylindrica_ENSCHKG00000010852, Neoitamus_cyanurus_ENSNNMG00000006267, Machimus_rusticus_ENSEYDG00000008966, Machimus_atricapillus_ENSAMHG00005002726, Tolmerus_cingulatus_ENSJBKG00000005843, Eutolmus_rufibarbis_ENSQNAG00000002205
OG0000040	Leptogaster_cylindrica	n92	1	Terminal	Leptogaster_cylindrica_ENSCHKG00000002550	Leptogaster_cylindrica_ENSCHKG00000008320
OG0000040	N9	n93	1	Non-Terminal	Dioctria_linearis_ENSAJGG00005000572, Dioctria_rufipes_ENSKZQG00000012785	Dioctria_linearis_ENSAJGG00005005207, Dioctria_rufipes_ENSKZQG00000011681
OG0000040	Dioctria_rufipes	n98	1	Terminal	Dioctria_rufipes_ENSKZQG00000002150	Dioctria_rufipes_ENSKZQG00000005789
OG0000040	Chorisops_tibialis	n99	1	Terminal	Chorisops_tibialis_BRAKERXYFG00000016361	Chorisops_tibialis_BRAKERXYFG00000017486
OG0000040	N10	n103	0.2	Non-Terminal	Machimus_atricapillus_ENSAMHG00005003711, Neoitamus_cyanurus_ENSNNMG00000010135, Tolmerus_cingulatus_ENSJBKG00000001398, Eutolmus_rufibarbis_ENSQNAG00000006369, Machimus_rusticus_ENSEYDG00000008511, Neoitamus_cyanurus_ENSNNMG00000002086	Machimus_rusticus_ENSEYDG00000002641
OG0000040	N10	n105	0.2	Non-Terminal	Neoitamus_cyanurus_ENSNNMG00000010135, Tolmerus_cingulatus_ENSJBKG00000001398, Eutolmus_rufibarbis_ENSQNAG00000006369, Machimus_rusticus_ENSEYDG00000008511	Neoitamus_cyanurus_ENSNNMG00000002086
OG0000040	Beris_morrisii	n113	1	Terminal	Beris_morrisii_BRAKERJTUG00000013183	Beris_morrisii_BRAKERJTUG00000013917
OG0000040	Chorisops_tibialis	n114	1	Terminal	Chorisops_tibialis_BRAKERXYFG00000008522	Chorisops_tibialis_BRAKERXYFG00000000331, Chorisops_tibialis_BRAKERXYFG00000001978
OG0000040	Chorisops_tibialis	n115	1	Terminal	Chorisops_tibialis_BRAKERXYFG00000000331	Chorisops_tibialis_BRAKERXYFG00000001978
OG0000041	N0	n0	0.666667	Non-Terminal	Drosophila_melanogaster_FBgn0063491, Drosophila_melanogaster_FBgn0063498, Drosophila_melanogaster_FBgn0034335, Drosophila_melanogaster_FBgn0063499, Drosophila_melanogaster_FBgn0063497, Drosophila_melanogaster_FBgn0063496, Drosophila_melanogaster_FBgn0063493, Drosophila_melanogaster_FBgn0063492, Drosophila_melanogaster_FBgn0063495, Drosophila_melanogaster_FBgn0063494, Leptogaster_cylindrica_ENSCHKG00000004227, Dioctria_rufipes_ENSKZQG00000008666, Neoitamus_cyanurus_ENSNNMG00000001409, Machimus_rusticus_ENSEYDG00000000076, Tolmerus_cingulatus_ENSJBKG00000011049, Machimus_atricapillus_ENSAMHG00005008848, Chorisops_tibialis_BRAKERXYFG00000003659, Chorisops_tibialis_BRAKERXYFG00000001855, Chorisops_tibialis_BRAKERXYFG00000007461, Chorisops_tibialis_BRAKERXYFG00000005503, Beris_chalybata_BRAKERRCBG00000000499, Beris_morrisii_BRAKERJTUG00000009815, Beris_chalybata_BRAKERRCBG00000002459, Beris_morrisii_BRAKERJTUG00000010397, Beris_morrisii_BRAKERJTUG00000011470, Beris_chalybata_BRAKERRCBG00000000468, Beris_chalybata_BRAKERRCBG00000003652, Hermetia_illucens_LOC119655113, Microchrysa_polita_BRAKERZWPG00000003214, Hermetia_illucens_LOC119655766, Hermetia_illucens_LOC119654706, Hermetia_illucens_LOC119654705, Hermetia_illucens_LOC119654707, Stratiomys_singularior_ENSQOYG00000006250, Hermetia_illucens_LOC119654836, Microchrysa_polita_BRAKERZWPG00000002571, Stratiomys_singularior_ENSQOYG00000004837, Stratiomys_singularior_ENSQOYG00000007565, Microchrysa_polita_BRAKERZWPG00000000445	Tolmerus_cingulatus_ENSJBKG00000011850, Machimus_atricapillus_ENSAMHG00005009541, Eutolmus_rufibarbis_ENSQNAG00000004190, Machimus_rusticus_ENSEYDG00000003480, Drosophila_melanogaster_FBgn0034354, Microchrysa_polita_BRAKERZWPG00000005811, Stratiomys_singularior_ENSQOYG00000011175, Hermetia_illucens_LOC119649709, Hermetia_illucens_LOC119650240, Hermetia_illucens_LOC119649710, Hermetia_illucens_LOC119648229, Hermetia_illucens_LOC119648605, Stratiomys_singularior_ENSQOYG00000012133, Hermetia_illucens_LOC119648748, Hermetia_illucens_LOC119650050, Beris_chalybata_BRAKERRCBG00000006997, Beris_morrisii_BRAKERJTUG00000002786, Beris_chalybata_BRAKERRCBG00000005876, Beris_morrisii_BRAKERJTUG00000001120, Beris_chalybata_BRAKERRCBG00000007982, Beris_morrisii_BRAKERJTUG00000002191, Chorisops_tibialis_BRAKERXYFG00000013656, Chorisops_tibialis_BRAKERXYFG00000016242, Chorisops_tibialis_BRAKERXYFG00000012819, Chorisops_tibialis_BRAKERXYFG00000014727, Chorisops_tibialis_BRAKERXYFG00000011500, Chorisops_tibialis_BRAKERXYFG00000012631, Beris_chalybata_BRAKERRCBG00000006595, Beris_morrisii_BRAKERJTUG00000003367, Beris_morrisii_BRAKERJTUG00000003851, Beris_chalybata_BRAKERRCBG00000004658, Beris_morrisii_BRAKERJTUG00000000558, Beris_chalybata_BRAKERRCBG00000007377, Chorisops_tibialis_BRAKERXYFG00000009076, Chorisops_tibialis_BRAKERXYFG00000013507, Chorisops_tibialis_BRAKERXYFG00000009813, Chorisops_tibialis_BRAKERXYFG00000014367, Chorisops_tibialis_BRAKERXYFG00000011688, Chorisops_tibialis_BRAKERXYFG00000011736, Chorisops_tibialis_BRAKERXYFG00000009163, Chorisops_tibialis_BRAKERXYFG00000015134, Microchrysa_polita_BRAKERZWPG00000004560, Microchrysa_polita_BRAKERZWPG00000005520, Hermetia_illucens_LOC119648747, Hermetia_illucens_LOC119648746, Chorisops_tibialis_BRAKERXYFG00000009110, Beris_chalybata_BRAKERRCBG00000007412, Beris_morrisii_BRAKERJTUG00000000590, Chorisops_tibialis_BRAKERXYFG00000012592, Beris_chalybata_BRAKERRCBG00000006866, Beris_morrisii_BRAKERJTUG00000004458, Chorisops_tibialis_BRAKERXYFG00000015835, Beris_chalybata_BRAKERRCBG00000005940, Beris_morrisii_BRAKERJTUG00000001011, Hermetia_illucens_LOC119649263, Microchrysa_polita_BRAKERZWPG00000005754, Microchrysa_polita_BRAKERZWPG00000005333, Microchrysa_polita_BRAKERZWPG00000003953, Microchrysa_polita_BRAKERZWPG00000006659, Stratiomys_singularior_ENSQOYG00000012140, Chorisops_tibialis_BRAKERXYFG00000009139, Beris_chalybata_BRAKERRCBG00000006744, Beris_morrisii_BRAKERJTUG00000002476, Beris_chalybata_BRAKERRCBG00000005857, Beris_morrisii_BRAKERJTUG00000003896, Beris_chalybata_BRAKERRCBG00000004922, Beris_morrisii_BRAKERJTUG00000003953, Microchrysa_polita_BRAKERZWPG00000005323, Microchrysa_polita_BRAKERZWPG00000006411, Hermetia_illucens_LOC119649467, Hermetia_illucens_LOC119649468, Hermetia_illucens_LOC119648744, Hermetia_illucens_LOC119648606, Hermetia_illucens_LOC119648745
OG0000041	Drosophila_melanogaster	n2	1	Terminal	Drosophila_melanogaster_FBgn0063491, Drosophila_melanogaster_FBgn0063498, Drosophila_melanogaster_FBgn0034335	Drosophila_melanogaster_FBgn0063499, Drosophila_melanogaster_FBgn0063497, Drosophila_melanogaster_FBgn0063496, Drosophila_melanogaster_FBgn0063493, Drosophila_melanogaster_FBgn0063492, Drosophila_melanogaster_FBgn0063495, Drosophila_melanogaster_FBgn0063494
OG0000041	Drosophila_melanogaster	n3	1	Terminal	Drosophila_melanogaster_FBgn0063491	Drosophila_melanogaster_FBgn0063498, Drosophila_melanogaster_FBgn0034335
OG0000041	Drosophila_melanogaster	n4	1	Terminal	Drosophila_melanogaster_FBgn0063498	Drosophila_melanogaster_FBgn0034335
OG0000041	Drosophila_melanogaster	n5	1	Terminal	Drosophila_melanogaster_FBgn0063499	Drosophila_melanogaster_FBgn0063497, Drosophila_melanogaster_FBgn0063496, Drosophila_melanogaster_FBgn0063493, Drosophila_melanogaster_FBgn0063492, Drosophila_melanogaster_FBgn0063495, Drosophila_melanogaster_FBgn0063494
OG0000041	Drosophila_melanogaster	n6	1	Terminal	Drosophila_melanogaster_FBgn0063497	Drosophila_melanogaster_FBgn0063496, Drosophila_melanogaster_FBgn0063493, Drosophila_melanogaster_FBgn0063492, Drosophila_melanogaster_FBgn0063495, Drosophila_melanogaster_FBgn0063494
OG0000041	Drosophila_melanogaster	n7	1	Terminal	Drosophila_melanogaster_FBgn0063496	Drosophila_melanogaster_FBgn0063493, Drosophila_melanogaster_FBgn0063492, Drosophila_melanogaster_FBgn0063495, Drosophila_melanogaster_FBgn0063494
OG0000041	Drosophila_melanogaster	n8	1	Terminal	Drosophila_melanogaster_FBgn0063493	Drosophila_melanogaster_FBgn0063492, Drosophila_melanogaster_FBgn0063495, Drosophila_melanogaster_FBgn0063494
OG0000041	Drosophila_melanogaster	n9	1	Terminal	Drosophila_melanogaster_FBgn0063492	Drosophila_melanogaster_FBgn0063495, Drosophila_melanogaster_FBgn0063494
OG0000041	Drosophila_melanogaster	n10	1	Terminal	Drosophila_melanogaster_FBgn0063495	Drosophila_melanogaster_FBgn0063494
OG0000041	Chorisops_tibialis	n19	1	Terminal	Chorisops_tibialis_BRAKERXYFG00000003659	Chorisops_tibialis_BRAKERXYFG00000001855, Chorisops_tibialis_BRAKERXYFG00000007461, Chorisops_tibialis_BRAKERXYFG00000005503
OG0000041	Chorisops_tibialis	n20	1	Terminal	Chorisops_tibialis_BRAKERXYFG00000001855	Chorisops_tibialis_BRAKERXYFG00000007461, Chorisops_tibialis_BRAKERXYFG00000005503
OG0000041	Chorisops_tibialis	n21	1	Terminal	Chorisops_tibialis_BRAKERXYFG00000007461	Chorisops_tibialis_BRAKERXYFG00000005503
OG0000041	N7	n22	1	Non-Terminal	Beris_chalybata_BRAKERRCBG00000000499, Beris_morrisii_BRAKERJTUG00000009815	Beris_chalybata_BRAKERRCBG00000002459, Beris_morrisii_BRAKERJTUG00000010397, Beris_morrisii_BRAKERJTUG00000011470, Beris_chalybata_BRAKERRCBG00000000468, Beris_chalybata_BRAKERRCBG00000003652
OG0000041	N7	n24	1	Non-Terminal: STRIDE	Beris_chalybata_BRAKERRCBG00000002459, Beris_morrisii_BRAKERJTUG00000010397	Beris_morrisii_BRAKERJTUG00000011470, Beris_chalybata_BRAKERRCBG00000000468, Beris_chalybata_BRAKERRCBG00000003652
OG0000041	Beris_chalybata	n27	1	Terminal	Beris_chalybata_BRAKERRCBG00000000468	Beris_chalybata_BRAKERRCBG00000003652
OG0000041	N5	n28	0.333333	Non-Terminal	Hermetia_illucens_LOC119655113	Microchrysa_polita_BRAKERZWPG00000003214, Hermetia_illucens_LOC119655766, Hermetia_illucens_LOC119654706, Hermetia_illucens_LOC119654705, Hermetia_illucens_LOC119654707, Stratiomys_singularior_ENSQOYG00000006250, Hermetia_illucens_LOC119654836, Microchrysa_polita_BRAKERZWPG00000002571, Stratiomys_singularior_ENSQOYG00000004837, Stratiomys_singularior_ENSQOYG00000007565, Microchrysa_polita_BRAKERZWPG00000000445
OG0000041	N5	n29	0.666667	Non-Terminal	Microchrysa_polita_BRAKERZWPG00000003214, Hermetia_illucens_LOC119655766, Hermetia_illucens_LOC119654706, Hermetia_illucens_LOC119654705, Hermetia_illucens_LOC119654707	Stratiomys_singularior_ENSQOYG00000006250, Hermetia_illucens_LOC119654836, Microchrysa_polita_BRAKERZWPG00000002571, Stratiomys_singularior_ENSQOYG00000004837, Stratiomys_singularior_ENSQOYG00000007565, Microchrysa_polita_BRAKERZWPG00000000445
OG0000041	Hermetia_illucens	n31	1	Terminal	Hermetia_illucens_LOC119655766	Hermetia_illucens_LOC119654706, Hermetia_illucens_LOC119654705, Hermetia_illucens_LOC119654707
OG0000041	Hermetia_illucens	n32	1	Terminal	Hermetia_illucens_LOC119654706	Hermetia_illucens_LOC119654705, Hermetia_illucens_LOC119654707
OG0000041	Hermetia_illucens	n33	1	Terminal	Hermetia_illucens_LOC119654705	Hermetia_illucens_LOC119654707
OG0000041	N5	n34	0.666667	Non-Terminal	Stratiomys_singularior_ENSQOYG00000006250, Hermetia_illucens_LOC119654836, Microchrysa_polita_BRAKERZWPG00000002571	Stratiomys_singularior_ENSQOYG00000004837, Stratiomys_singularior_ENSQOYG00000007565, Microchrysa_polita_BRAKERZWPG00000000445
OG0000041	Stratiomys_singularior	n38	1	Terminal	Stratiomys_singularior_ENSQOYG00000004837	Stratiomys_singularior_ENSQOYG00000007565
OG0000290	N2	n28	0.833333	Non-Terminal	Beris_chalybata_BRAKERRCBG00000003773, Beris_morrisii_BRAKERJTUG00000011890, Hermetia_illucens_LOC119650765, Microchrysa_polita_BRAKERZWPG00000017445, Stratiomys_singularior_ENSQOYG00000003287, Stratiomys_singularior_ENSQOYG00000001237, Chorisops_tibialis_BRAKERXYFG00000020555	Chorisops_tibialis_BRAKERXYFG00000018568, Hermetia_illucens_LOC119652360, Microchrysa_polita_BRAKERZWPG00000018774, Beris_chalybata_BRAKERRCBG00000003221, Beris_morrisii_BRAKERJTUG00000010571
OG0000304	N2	n11	0.833333	Non-Terminal	Stratiomys_singularior_ENSQOYG00000009072, Hermetia_illucens_LOC119660038, Microchrysa_polita_BRAKERZWPG00000016162, Chorisops_tibialis_BRAKERXYFG00000007368, Beris_chalybata_BRAKERRCBG00000000475, Beris_morrisii_BRAKERJTUG00000011093	Microchrysa_polita_BRAKERZWPG00000016724, Hermetia_illucens_LOC119659719, Microchrysa_polita_BRAKERZWPG00000014767, Chorisops_tibialis_BRAKERXYFG00000003568, Beris_chalybata_BRAKERRCBG00000003572, Beris_morrisii_BRAKERJTUG00000009967, Beris_chalybata_BRAKERRCBG00000002929, Beris_morrisii_BRAKERJTUG00000011800, Hermetia_illucens_LOC119659753, Chorisops_tibialis_BRAKERXYFG00000001190, Beris_chalybata_BRAKERRCBG00000003895, Beris_morrisii_BRAKERJTUG00000013010, Hermetia_illucens_LOC119659626, Microchrysa_polita_BRAKERZWPG00000015067, Chorisops_tibialis_BRAKERXYFG00000004919, Beris_chalybata_BRAKERRCBG00000001394, Beris_morrisii_BRAKERJTUG00000012137
OG0000304	N2	n18	0.833333	Non-Terminal	Hermetia_illucens_LOC119659719, Microchrysa_polita_BRAKERZWPG00000014767, Chorisops_tibialis_BRAKERXYFG00000003568, Beris_chalybata_BRAKERRCBG00000003572, Beris_morrisii_BRAKERJTUG00000009967, Beris_chalybata_BRAKERRCBG00000002929, Beris_morrisii_BRAKERJTUG00000011800, Hermetia_illucens_LOC119659753, Chorisops_tibialis_BRAKERXYFG00000001190, Beris_chalybata_BRAKERRCBG00000003895, Beris_morrisii_BRAKERJTUG00000013010	Hermetia_illucens_LOC119659626, Microchrysa_polita_BRAKERZWPG00000015067, Chorisops_tibialis_BRAKERXYFG00000004919, Beris_chalybata_BRAKERRCBG00000001394, Beris_morrisii_BRAKERJTUG00000012137
OG0000041	N5	n49	0.333333	Non-Terminal	Stratiomys_singularior_ENSQOYG00000011175, Hermetia_illucens_LOC119649709, Hermetia_illucens_LOC119650240, Hermetia_illucens_LOC119649710, Hermetia_illucens_LOC119648229, Hermetia_illucens_LOC119648605, Stratiomys_singularior_ENSQOYG00000012133, Hermetia_illucens_LOC119648748	Hermetia_illucens_LOC119650050
OG0000041	N5	n50	0.666667	Non-Terminal	Stratiomys_singularior_ENSQOYG00000011175, Hermetia_illucens_LOC119649709, Hermetia_illucens_LOC119650240, Hermetia_illucens_LOC119649710, Hermetia_illucens_LOC119648229, Hermetia_illucens_LOC119648605	Stratiomys_singularior_ENSQOYG00000012133, Hermetia_illucens_LOC119648748
OG0000041	Hermetia_illucens	n52	1	Terminal	Hermetia_illucens_LOC119649709, Hermetia_illucens_LOC119650240	Hermetia_illucens_LOC119649710, Hermetia_illucens_LOC119648229, Hermetia_illucens_LOC119648605
OG0000041	Hermetia_illucens	n53	1	Terminal	Hermetia_illucens_LOC119649709	Hermetia_illucens_LOC119650240
OG0000041	Hermetia_illucens	n54	1	Terminal	Hermetia_illucens_LOC119649710	Hermetia_illucens_LOC119648229, Hermetia_illucens_LOC119648605
OG0000041	Hermetia_illucens	n55	1	Terminal	Hermetia_illucens_LOC119648229	Hermetia_illucens_LOC119648605
OG0000041	N4	n57	1	Non-Terminal	Beris_chalybata_BRAKERRCBG00000006997, Beris_morrisii_BRAKERJTUG00000002786, Beris_chalybata_BRAKERRCBG00000005876, Beris_morrisii_BRAKERJTUG00000001120, Beris_chalybata_BRAKERRCBG00000007982, Beris_morrisii_BRAKERJTUG00000002191, Chorisops_tibialis_BRAKERXYFG00000013656, Chorisops_tibialis_BRAKERXYFG00000016242, Chorisops_tibialis_BRAKERXYFG00000012819, Chorisops_tibialis_BRAKERXYFG00000014727, Chorisops_tibialis_BRAKERXYFG00000011500, Chorisops_tibialis_BRAKERXYFG00000012631	Beris_chalybata_BRAKERRCBG00000006595, Beris_morrisii_BRAKERJTUG00000003367, Beris_morrisii_BRAKERJTUG00000003851, Beris_chalybata_BRAKERRCBG00000004658, Beris_morrisii_BRAKERJTUG00000000558, Beris_chalybata_BRAKERRCBG00000007377, Chorisops_tibialis_BRAKERXYFG00000009076, Chorisops_tibialis_BRAKERXYFG00000013507, Chorisops_tibialis_BRAKERXYFG00000009813, Chorisops_tibialis_BRAKERXYFG00000014367, Chorisops_tibialis_BRAKERXYFG00000011688, Chorisops_tibialis_BRAKERXYFG00000011736, Chorisops_tibialis_BRAKERXYFG00000009163, Chorisops_tibialis_BRAKERXYFG00000015134
OG0000041	N7	n59	1	Non-Terminal	Beris_chalybata_BRAKERRCBG00000006997, Beris_morrisii_BRAKERJTUG00000002786	Beris_chalybata_BRAKERRCBG00000005876, Beris_morrisii_BRAKERJTUG00000001120, Beris_chalybata_BRAKERRCBG00000007982, Beris_morrisii_BRAKERJTUG00000002191
OG0000041	N7	n61	1	Non-Terminal	Beris_chalybata_BRAKERRCBG00000005876, Beris_morrisii_BRAKERJTUG00000001120	Beris_chalybata_BRAKERRCBG00000007982, Beris_morrisii_BRAKERJTUG00000002191
OG0000041	Chorisops_tibialis	n64	1	Terminal	Chorisops_tibialis_BRAKERXYFG00000013656, Chorisops_tibialis_BRAKERXYFG00000016242, Chorisops_tibialis_BRAKERXYFG00000012819, Chorisops_tibialis_BRAKERXYFG00000014727	Chorisops_tibialis_BRAKERXYFG00000011500, Chorisops_tibialis_BRAKERXYFG00000012631
OG0000041	Chorisops_tibialis	n65	1	Terminal	Chorisops_tibialis_BRAKERXYFG00000013656	Chorisops_tibialis_BRAKERXYFG00000016242, Chorisops_tibialis_BRAKERXYFG00000012819, Chorisops_tibialis_BRAKERXYFG00000014727
OG0000041	Chorisops_tibialis	n66	1	Terminal	Chorisops_tibialis_BRAKERXYFG00000016242	Chorisops_tibialis_BRAKERXYFG00000012819, Chorisops_tibialis_BRAKERXYFG00000014727
OG0000041	Chorisops_tibialis	n67	1	Terminal	Chorisops_tibialis_BRAKERXYFG00000012819	Chorisops_tibialis_BRAKERXYFG00000014727
OG0000041	Chorisops_tibialis	n68	1	Terminal	Chorisops_tibialis_BRAKERXYFG00000011500	Chorisops_tibialis_BRAKERXYFG00000012631
OG0000041	N7	n70	1	Non-Terminal	Beris_chalybata_BRAKERRCBG00000006595, Beris_morrisii_BRAKERJTUG00000003367	Beris_morrisii_BRAKERJTUG00000003851, Beris_chalybata_BRAKERRCBG00000004658, Beris_morrisii_BRAKERJTUG00000000558, Beris_chalybata_BRAKERRCBG00000007377
OG0000041	N7	n72	1	Non-Terminal	Beris_morrisii_BRAKERJTUG00000003851, Beris_chalybata_BRAKERRCBG00000004658	Beris_morrisii_BRAKERJTUG00000000558, Beris_chalybata_BRAKERRCBG00000007377
OG0000041	Chorisops_tibialis	n75	1	Terminal	Chorisops_tibialis_BRAKERXYFG00000009076	Chorisops_tibialis_BRAKERXYFG00000013507, Chorisops_tibialis_BRAKERXYFG00000009813, Chorisops_tibialis_BRAKERXYFG00000014367, Chorisops_tibialis_BRAKERXYFG00000011688, Chorisops_tibialis_BRAKERXYFG00000011736, Chorisops_tibialis_BRAKERXYFG00000009163, Chorisops_tibialis_BRAKERXYFG00000015134
OG0000041	Chorisops_tibialis	n76	1	Terminal	Chorisops_tibialis_BRAKERXYFG00000013507	Chorisops_tibialis_BRAKERXYFG00000009813, Chorisops_tibialis_BRAKERXYFG00000014367, Chorisops_tibialis_BRAKERXYFG00000011688, Chorisops_tibialis_BRAKERXYFG00000011736, Chorisops_tibialis_BRAKERXYFG00000009163, Chorisops_tibialis_BRAKERXYFG00000015134
OG0000041	Chorisops_tibialis	n77	1	Terminal	Chorisops_tibialis_BRAKERXYFG00000009813, Chorisops_tibialis_BRAKERXYFG00000014367, Chorisops_tibialis_BRAKERXYFG00000011688, Chorisops_tibialis_BRAKERXYFG00000011736	Chorisops_tibialis_BRAKERXYFG00000009163, Chorisops_tibialis_BRAKERXYFG00000015134
OG0000041	Chorisops_tibialis	n78	1	Terminal	Chorisops_tibialis_BRAKERXYFG00000009813	Chorisops_tibialis_BRAKERXYFG00000014367, Chorisops_tibialis_BRAKERXYFG00000011688, Chorisops_tibialis_BRAKERXYFG00000011736
OG0000041	Chorisops_tibialis	n79	1	Terminal	Chorisops_tibialis_BRAKERXYFG00000014367	Chorisops_tibialis_BRAKERXYFG00000011688, Chorisops_tibialis_BRAKERXYFG00000011736
OG0000041	Chorisops_tibialis	n80	1	Terminal	Chorisops_tibialis_BRAKERXYFG00000011688	Chorisops_tibialis_BRAKERXYFG00000011736
OG0000041	Chorisops_tibialis	n81	1	Terminal	Chorisops_tibialis_BRAKERXYFG00000009163	Chorisops_tibialis_BRAKERXYFG00000015134
OG0000041	Microchrysa_polita	n84	1	Terminal	Microchrysa_polita_BRAKERZWPG00000004560	Microchrysa_polita_BRAKERZWPG00000005520
OG0000041	Hermetia_illucens	n85	1	Terminal	Hermetia_illucens_LOC119648747	Hermetia_illucens_LOC119648746
OG0000041	N4	n86	1	Non-Terminal	Chorisops_tibialis_BRAKERXYFG00000009110, Beris_chalybata_BRAKERRCBG00000007412, Beris_morrisii_BRAKERJTUG00000000590	Chorisops_tibialis_BRAKERXYFG00000012592, Beris_chalybata_BRAKERRCBG00000006866, Beris_morrisii_BRAKERJTUG00000004458
OG0000041	Microchrysa_polita	n96	1	Terminal	Microchrysa_polita_BRAKERZWPG00000005754	Microchrysa_polita_BRAKERZWPG00000005333, Microchrysa_polita_BRAKERZWPG00000003953, Microchrysa_polita_BRAKERZWPG00000006659
OG0000041	Microchrysa_polita	n97	1	Terminal	Microchrysa_polita_BRAKERZWPG00000005333	Microchrysa_polita_BRAKERZWPG00000003953, Microchrysa_polita_BRAKERZWPG00000006659
OG0000041	Microchrysa_polita	n98	1	Terminal	Microchrysa_polita_BRAKERZWPG00000003953	Microchrysa_polita_BRAKERZWPG00000006659
OG0000041	N7	n101	1	Non-Terminal	Beris_chalybata_BRAKERRCBG00000006744, Beris_morrisii_BRAKERJTUG00000002476	Beris_chalybata_BRAKERRCBG00000005857, Beris_morrisii_BRAKERJTUG00000003896, Beris_chalybata_BRAKERRCBG00000004922, Beris_morrisii_BRAKERJTUG00000003953
OG0000041	N7	n103	1	Non-Terminal: STRIDE	Beris_chalybata_BRAKERRCBG00000005857, Beris_morrisii_BRAKERJTUG00000003896	Beris_chalybata_BRAKERRCBG00000004922, Beris_morrisii_BRAKERJTUG00000003953
OG0000041	Microchrysa_polita	n107	1	Terminal	Microchrysa_polita_BRAKERZWPG00000005323	Microchrysa_polita_BRAKERZWPG00000006411
OG0000041	Hermetia_illucens	n108	1	Terminal	Hermetia_illucens_LOC119649467, Hermetia_illucens_LOC119649468	Hermetia_illucens_LOC119648744, Hermetia_illucens_LOC119648606, Hermetia_illucens_LOC119648745
OG0000041	Hermetia_illucens	n109	1	Terminal	Hermetia_illucens_LOC119649467	Hermetia_illucens_LOC119649468
OG0000041	Hermetia_illucens	n110	1	Terminal	Hermetia_illucens_LOC119648744	Hermetia_illucens_LOC119648606, Hermetia_illucens_LOC119648745
OG0000041	Hermetia_illucens	n111	1	Terminal	Hermetia_illucens_LOC119648606	Hermetia_illucens_LOC119648745
OG0000042	N0	n0	0.933333	Non-Terminal	Drosophila_melanogaster_FBgn0052405, Hermetia_illucens_LOC119650136, Microchrysa_polita_BRAKERZWPG00000003955, Dioctria_linearis_ENSAJGG00005009425, Leptogaster_cylindrica_ENSCHKG00000010784, Hermetia_illucens_LOC119648778, Chorisops_tibialis_BRAKERXYFG00000009019, Beris_chalybata_BRAKERRCBG00000007699, Beris_morrisii_BRAKERJTUG00000004524, Dioctria_linearis_ENSAJGG00005009401, Machimus_rusticus_ENSEYDG00000011486, Machimus_atricapillus_ENSAMHG00005006098, Eutolmus_rufibarbis_ENSQNAG00000004149, Neoitamus_cyanurus_ENSNNMG00000000376, Chorisops_tibialis_BRAKERXYFG00000009234, Beris_chalybata_BRAKERRCBG00000004546, Beris_morrisii_BRAKERJTUG00000000186, Dioctria_linearis_ENSAJGG00005010600, Dioctria_rufipes_ENSKZQG00000004270, Neoitamus_cyanurus_ENSNNMG00000005984, Machimus_atricapillus_ENSAMHG00005006739, Eutolmus_rufibarbis_ENSQNAG00000001539, Machimus_rusticus_ENSEYDG00000009314, Tolmerus_cingulatus_ENSJBKG00000006545, Tolmerus_cingulatus_ENSJBKG00000000244, Tolmerus_cingulatus_ENSJBKG00000005329, Neoitamus_cyanurus_ENSNNMG00000003432, Neoitamus_cyanurus_ENSNNMG00000006638, Neoitamus_cyanurus_ENSNNMG00000007881, Machimus_rusticus_ENSEYDG00000009091, Eutolmus_rufibarbis_ENSQNAG00000002688, Machimus_atricapillus_ENSAMHG00005001829, Tolmerus_cingulatus_ENSJBKG00000004361	Hermetia_illucens_LOC119648925, Chorisops_tibialis_BRAKERXYFG00000010073, Chorisops_tibialis_BRAKERXYFG00000010768, Beris_chalybata_BRAKERRCBG00000006049, Beris_morrisii_BRAKERJTUG00000001860, Hermetia_illucens_LOC119647979, Stratiomys_singularior_ENSQOYG00000012030, Beris_chalybata_BRAKERRCBG00000008655, Beris_morrisii_BRAKERJTUG00000001377, Stratiomys_singularior_ENSQOYG00000009104, Chorisops_tibialis_BRAKERXYFG00000013853, Beris_chalybata_BRAKERRCBG00000004466, Beris_morrisii_BRAKERJTUG00000004204, Hermetia_illucens_LOC119647978, Microchrysa_polita_BRAKERZWPG00000004109, Beris_chalybata_BRAKERRCBG00000004596, Beris_morrisii_BRAKERJTUG00000002713, Chorisops_tibialis_BRAKERXYFG00000011515, Hermetia_illucens_LOC119647977, Microchrysa_polita_BRAKERZWPG00000009109, Microchrysa_polita_BRAKERZWPG00000006796, Beris_chalybata_BRAKERRCBG00000007046, Beris_morrisii_BRAKERJTUG00000003045, Chorisops_tibialis_BRAKERXYFG00000016002, Stratiomys_singularior_ENSQOYG00000010810, Hermetia_illucens_LOC119648854, Microchrysa_polita_BRAKERZWPG00000006027, Hermetia_illucens_LOC119650137, Microchrysa_polita_BRAKERZWPG00000006625, Microchrysa_polita_BRAKERZWPG00000005501, Microchrysa_polita_BRAKERZWPG00000005761, Chorisops_tibialis_BRAKERXYFG00000011018, Beris_chalybata_BRAKERRCBG00000005384, Beris_morrisii_BRAKERJTUG00000002249, Chorisops_tibialis_BRAKERXYFG00000011565, Beris_chalybata_BRAKERRCBG00000005853, Beris_morrisii_BRAKERJTUG00000001220, Leptogaster_cylindrica_ENSCHKG00000009848, Tolmerus_cingulatus_ENSJBKG00000004951, Neoitamus_cyanurus_ENSNNMG00000004369, Eutolmus_rufibarbis_ENSQNAG00000001379, Machimus_rusticus_ENSEYDG00000011848, Machimus_atricapillus_ENSAMHG00005003953, Dioctria_rufipes_ENSKZQG00000005030, Dioctria_rufipes_ENSKZQG00000007289, Dioctria_linearis_ENSAJGG00005009062, Neoitamus_cyanurus_ENSNNMG00000000663, Eutolmus_rufibarbis_ENSQNAG00000004053, Machimus_rusticus_ENSEYDG00000009047, Leptogaster_cylindrica_ENSCHKG00000010039, Chorisops_tibialis_BRAKERXYFG00000013354, Beris_chalybata_BRAKERRCBG00000006355, Beris_morrisii_BRAKERJTUG00000000493, Hermetia_illucens_LOC119649004, Stratiomys_singularior_ENSQOYG00000011541, Neoitamus_cyanurus_ENSNNMG00000007119, Machimus_atricapillus_ENSAMHG00005004075, Eutolmus_rufibarbis_ENSQNAG00000000890, Machimus_rusticus_ENSEYDG00000008794, Tolmerus_cingulatus_ENSJBKG00000005636, Drosophila_melanogaster_FBgn0020765, Leptogaster_cylindrica_ENSCHKG00000010824, Drosophila_melanogaster_FBgn0020641, Drosophila_melanogaster_FBgn0020642, Beris_chalybata_BRAKERRCBG00000008108, Beris_morrisii_BRAKERJTUG00000000283, Chorisops_tibialis_BRAKERXYFG00000011340, Microchrysa_polita_BRAKERZWPG00000007315, Hermetia_illucens_LOC119647980, Stratiomys_singularior_ENSQOYG00000011675, Leptogaster_cylindrica_ENSCHKG00000010990, Neoitamus_cyanurus_ENSNNMG00000003425, Machimus_atricapillus_ENSAMHG00005006695, Tolmerus_cingulatus_ENSJBKG00000006132, Eutolmus_rufibarbis_ENSQNAG00000003209, Machimus_rusticus_ENSEYDG00000010476, Dioctria_rufipes_ENSKZQG00000007569
OG0000042	N0	n1	0.533333	Non-Terminal	Drosophila_melanogaster_FBgn0052405, Hermetia_illucens_LOC119650136, Microchrysa_polita_BRAKERZWPG00000003955, Dioctria_linearis_ENSAJGG00005009425, Leptogaster_cylindrica_ENSCHKG00000010784, Hermetia_illucens_LOC119648778, Chorisops_tibialis_BRAKERXYFG00000009019, Beris_chalybata_BRAKERRCBG00000007699, Beris_morrisii_BRAKERJTUG00000004524, Dioctria_linearis_ENSAJGG00005009401, Machimus_rusticus_ENSEYDG00000011486, Machimus_atricapillus_ENSAMHG00005006098, Eutolmus_rufibarbis_ENSQNAG00000004149, Neoitamus_cyanurus_ENSNNMG00000000376	Chorisops_tibialis_BRAKERXYFG00000009234, Beris_chalybata_BRAKERRCBG00000004546, Beris_morrisii_BRAKERJTUG00000000186, Dioctria_linearis_ENSAJGG00005010600, Dioctria_rufipes_ENSKZQG00000004270, Neoitamus_cyanurus_ENSNNMG00000005984, Machimus_atricapillus_ENSAMHG00005006739, Eutolmus_rufibarbis_ENSQNAG00000001539, Machimus_rusticus_ENSEYDG00000009314, Tolmerus_cingulatus_ENSJBKG00000006545, Tolmerus_cingulatus_ENSJBKG00000000244, Tolmerus_cingulatus_ENSJBKG00000005329, Neoitamus_cyanurus_ENSNNMG00000003432, Neoitamus_cyanurus_ENSNNMG00000006638, Neoitamus_cyanurus_ENSNNMG00000007881, Machimus_rusticus_ENSEYDG00000009091, Eutolmus_rufibarbis_ENSQNAG00000002688, Machimus_atricapillus_ENSAMHG00005001829, Tolmerus_cingulatus_ENSJBKG00000004361
OG0000042	N1	n3	0.142857	Non-Terminal	Hermetia_illucens_LOC119650136, Microchrysa_polita_BRAKERZWPG00000003955, Dioctria_linearis_ENSAJGG00005009425, Leptogaster_cylindrica_ENSCHKG00000010784	Hermetia_illucens_LOC119648778, Chorisops_tibialis_BRAKERXYFG00000009019, Beris_chalybata_BRAKERRCBG00000007699, Beris_morrisii_BRAKERJTUG00000004524, Dioctria_linearis_ENSAJGG00005009401, Machimus_rusticus_ENSEYDG00000011486, Machimus_atricapillus_ENSAMHG00005006098, Eutolmus_rufibarbis_ENSQNAG00000004149, Neoitamus_cyanurus_ENSNNMG00000000376
OG0000042	N10	n20	1	Non-Terminal	Neoitamus_cyanurus_ENSNNMG00000005984, Machimus_atricapillus_ENSAMHG00005006739, Eutolmus_rufibarbis_ENSQNAG00000001539, Machimus_rusticus_ENSEYDG00000009314, Tolmerus_cingulatus_ENSJBKG00000006545, Tolmerus_cingulatus_ENSJBKG00000000244, Tolmerus_cingulatus_ENSJBKG00000005329, Neoitamus_cyanurus_ENSNNMG00000003432, Neoitamus_cyanurus_ENSNNMG00000006638	Neoitamus_cyanurus_ENSNNMG00000007881, Machimus_rusticus_ENSEYDG00000009091, Eutolmus_rufibarbis_ENSQNAG00000002688, Machimus_atricapillus_ENSAMHG00005001829, Tolmerus_cingulatus_ENSJBKG00000004361
OG0000042	N10	n21	0.4	Non-Terminal	Neoitamus_cyanurus_ENSNNMG00000005984, Machimus_atricapillus_ENSAMHG00005006739, Eutolmus_rufibarbis_ENSQNAG00000001539, Machimus_rusticus_ENSEYDG00000009314, Tolmerus_cingulatus_ENSJBKG00000006545	Tolmerus_cingulatus_ENSJBKG00000000244, Tolmerus_cingulatus_ENSJBKG00000005329, Neoitamus_cyanurus_ENSNNMG00000003432, Neoitamus_cyanurus_ENSNNMG00000006638
OG0000042	Tolmerus_cingulatus	n27	1	Terminal	Tolmerus_cingulatus_ENSJBKG00000000244	Tolmerus_cingulatus_ENSJBKG00000005329
OG0000042	Neoitamus_cyanurus	n28	1	Terminal	Neoitamus_cyanurus_ENSNNMG00000003432	Neoitamus_cyanurus_ENSNNMG00000006638
OG0000042	N0	n33	0.866667	Non-Terminal	Hermetia_illucens_LOC119648925, Chorisops_tibialis_BRAKERXYFG00000010073, Chorisops_tibialis_BRAKERXYFG00000010768, Beris_chalybata_BRAKERRCBG00000006049, Beris_morrisii_BRAKERJTUG00000001860, Hermetia_illucens_LOC119647979, Stratiomys_singularior_ENSQOYG00000012030, Beris_chalybata_BRAKERRCBG00000008655, Beris_morrisii_BRAKERJTUG00000001377, Stratiomys_singularior_ENSQOYG00000009104, Chorisops_tibialis_BRAKERXYFG00000013853, Beris_chalybata_BRAKERRCBG00000004466, Beris_morrisii_BRAKERJTUG00000004204, Hermetia_illucens_LOC119647978, Microchrysa_polita_BRAKERZWPG00000004109, Beris_chalybata_BRAKERRCBG00000004596, Beris_morrisii_BRAKERJTUG00000002713, Chorisops_tibialis_BRAKERXYFG00000011515, Hermetia_illucens_LOC119647977, Microchrysa_polita_BRAKERZWPG00000009109, Microchrysa_polita_BRAKERZWPG00000006796, Beris_chalybata_BRAKERRCBG00000007046, Beris_morrisii_BRAKERJTUG00000003045, Chorisops_tibialis_BRAKERXYFG00000016002, Stratiomys_singularior_ENSQOYG00000010810, Hermetia_illucens_LOC119648854, Microchrysa_polita_BRAKERZWPG00000006027, Hermetia_illucens_LOC119650137, Microchrysa_polita_BRAKERZWPG00000006625, Microchrysa_polita_BRAKERZWPG00000005501, Microchrysa_polita_BRAKERZWPG00000005761, Chorisops_tibialis_BRAKERXYFG00000011018, Beris_chalybata_BRAKERRCBG00000005384, Beris_morrisii_BRAKERJTUG00000002249, Chorisops_tibialis_BRAKERXYFG00000011565, Beris_chalybata_BRAKERRCBG00000005853, Beris_morrisii_BRAKERJTUG00000001220, Leptogaster_cylindrica_ENSCHKG00000009848, Tolmerus_cingulatus_ENSJBKG00000004951, Neoitamus_cyanurus_ENSNNMG00000004369, Eutolmus_rufibarbis_ENSQNAG00000001379, Machimus_rusticus_ENSEYDG00000011848, Machimus_atricapillus_ENSAMHG00005003953, Dioctria_rufipes_ENSKZQG00000005030, Dioctria_rufipes_ENSKZQG00000007289, Dioctria_linearis_ENSAJGG00005009062, Neoitamus_cyanurus_ENSNNMG00000000663, Eutolmus_rufibarbis_ENSQNAG00000004053, Machimus_rusticus_ENSEYDG00000009047	Leptogaster_cylindrica_ENSCHKG00000010039, Chorisops_tibialis_BRAKERXYFG00000013354, Beris_chalybata_BRAKERRCBG00000006355, Beris_morrisii_BRAKERJTUG00000000493, Hermetia_illucens_LOC119649004, Stratiomys_singularior_ENSQOYG00000011541, Neoitamus_cyanurus_ENSNNMG00000007119, Machimus_atricapillus_ENSAMHG00005004075, Eutolmus_rufibarbis_ENSQNAG00000000890, Machimus_rusticus_ENSEYDG00000008794, Tolmerus_cingulatus_ENSJBKG00000005636, Drosophila_melanogaster_FBgn0020765, Leptogaster_cylindrica_ENSCHKG00000010824, Drosophila_melanogaster_FBgn0020641, Drosophila_melanogaster_FBgn0020642, Beris_chalybata_BRAKERRCBG00000008108, Beris_morrisii_BRAKERJTUG00000000283, Chorisops_tibialis_BRAKERXYFG00000011340, Microchrysa_polita_BRAKERZWPG00000007315, Hermetia_illucens_LOC119647980, Stratiomys_singularior_ENSQOYG00000011675, Leptogaster_cylindrica_ENSCHKG00000010990, Neoitamus_cyanurus_ENSNNMG00000003425, Machimus_atricapillus_ENSAMHG00005006695, Tolmerus_cingulatus_ENSJBKG00000006132, Eutolmus_rufibarbis_ENSQNAG00000003209, Machimus_rusticus_ENSEYDG00000010476, Dioctria_rufipes_ENSKZQG00000007569
OG0000310	N2	n4	0.833333	Non-Terminal	Chorisops_tibialis_BRAKERXYFG00000001431, Beris_chalybata_BRAKERRCBG00000014674, Beris_morrisii_BRAKERJTUG00000015236, Hermetia_illucens_LOC119651623, Stratiomys_singularior_ENSQOYG00000004124	Chorisops_tibialis_BRAKERXYFG00000016376, Chorisops_tibialis_BRAKERXYFG00000009713, Beris_chalybata_BRAKERRCBG00000010968, Beris_morrisii_BRAKERJTUG00000009599, Stratiomys_singularior_ENSQOYG00000004564, Hermetia_illucens_LOC119654945, Microchrysa_polita_BRAKERZWPG00000012019
OG0000311	N2	n16	0.833333	Non-Terminal	Hermetia_illucens_LOC119657634, Microchrysa_polita_BRAKERZWPG00000009103, Chorisops_tibialis_BRAKERXYFG00000016797, Beris_chalybata_BRAKERRCBG00000012013, Beris_morrisii_BRAKERJTUG00000000598, Beris_morrisii_BRAKERJTUG00000003162	Chorisops_tibialis_BRAKERXYFG00000020714, Beris_chalybata_BRAKERRCBG00000009483, Beris_morrisii_BRAKERJTUG00000001383, Chorisops_tibialis_BRAKERXYFG00000018037, Chorisops_tibialis_BRAKERXYFG00000020327, Chorisops_tibialis_BRAKERXYFG00000021209, Beris_morrisii_BRAKERJTUG00000002077, Beris_chalybata_BRAKERRCBG00000013644, Beris_chalybata_BRAKERRCBG00000010934, Microchrysa_polita_BRAKERZWPG00000009346, Hermetia_illucens_LOC119657985, Microchrysa_polita_BRAKERZWPG00000007730, Stratiomys_singularior_ENSQOYG00000000572, Stratiomys_singularior_ENSQOYG00000002428, Microchrysa_polita_BRAKERZWPG00000008807, Hermetia_illucens_LOC119657205, Stratiomys_singularior_ENSQOYG00000001070
OG0000320	N2	n24	0.833333	Non-Terminal	Chorisops_tibialis_BRAKERXYFG00000008570, Beris_chalybata_BRAKERRCBG00000012950, Beris_morrisii_BRAKERJTUG00000005953, Stratiomys_singularior_ENSQOYG00000004941, Hermetia_illucens_LOC119653849, Microchrysa_polita_BRAKERZWPG00000008197, Microchrysa_polita_BRAKERZWPG00000010692, Microchrysa_polita_BRAKERZWPG00000011094	Stratiomys_singularior_ENSQOYG00000006650, Hermetia_illucens_LOC119653400, Microchrysa_polita_BRAKERZWPG00000011798, Beris_morrisii_BRAKERJTUG00000004091, Beris_chalybata_BRAKERRCBG00000005784, Beris_chalybata_BRAKERRCBG00000008915
OG0000042	Chorisops_tibialis	n39	1	Terminal	Chorisops_tibialis_BRAKERXYFG00000010073	Chorisops_tibialis_BRAKERXYFG00000010768
OG0000326	N2	n8	0.833333	Non-Terminal	Hermetia_illucens_LOC119654708, Microchrysa_polita_BRAKERZWPG00000003472, Beris_chalybata_BRAKERRCBG00000014327, Beris_morrisii_BRAKERJTUG00000015151, Beris_morrisii_BRAKERJTUG00000017554, Chorisops_tibialis_BRAKERXYFG00000015825, Chorisops_tibialis_BRAKERXYFG00000011075, Chorisops_tibialis_BRAKERXYFG00000013481	Hermetia_illucens_LOC119654041, Hermetia_illucens_LOC119654674, Hermetia_illucens_LOC119655651, Hermetia_illucens_LOC119654784, Stratiomys_singularior_ENSQOYG00000004940, Hermetia_illucens_LOC119656041, Microchrysa_polita_BRAKERZWPG00000001767, Stratiomys_singularior_ENSQOYG00000006378, Hermetia_illucens_LOC119654673, Microchrysa_polita_BRAKERZWPG00000000360, Beris_chalybata_BRAKERRCBG00000015351, Beris_morrisii_BRAKERJTUG00000014895, Chorisops_tibialis_BRAKERXYFG00000015057, Chorisops_tibialis_BRAKERXYFG00000009687, Chorisops_tibialis_BRAKERXYFG00000009906, Beris_chalybata_BRAKERRCBG00000015025, Beris_morrisii_BRAKERJTUG00000014068, Chorisops_tibialis_BRAKERXYFG00000013290, Microchrysa_polita_BRAKERZWPG00000000946, Hermetia_illucens_LOC119654471, Stratiomys_singularior_ENSQOYG00000005362, Stratiomys_singularior_ENSQOYG00000007491
OG0000339	N2	n15	0.833333	Non-Terminal: STRIDE	Stratiomys_singularior_ENSQOYG00000009668, Hermetia_illucens_LOC119648736, Microchrysa_polita_BRAKERZWPG00000004591, Chorisops_tibialis_BRAKERXYFG00000013181, Beris_chalybata_BRAKERRCBG00000008843, Beris_morrisii_BRAKERJTUG00000000406	Beris_morrisii_BRAKERJTUG00000000629, Chorisops_tibialis_BRAKERXYFG00000014031, Microchrysa_polita_BRAKERZWPG00000004893, Hermetia_illucens_LOC119649804, Stratiomys_singularior_ENSQOYG00000010000
OG0000356	N2	n13	0.833333	Non-Terminal	Chorisops_tibialis_BRAKERXYFG00000015967, Microchrysa_polita_BRAKERZWPG00000003931, Stratiomys_singularior_ENSQOYG00000009151, Stratiomys_singularior_ENSQOYG00000012276, Hermetia_illucens_LOC119659125, Microchrysa_polita_BRAKERZWPG00000005078, Beris_chalybata_BRAKERRCBG00000008322, Beris_morrisii_BRAKERJTUG00000003158	Microchrysa_polita_BRAKERZWPG00000006187, Stratiomys_singularior_ENSQOYG00000010570, Hermetia_illucens_LOC119647754, Hermetia_illucens_LOC119649108, Hermetia_illucens_LOC119649106, Hermetia_illucens_LOC119647753, Hermetia_illucens_LOC119649107, Hermetia_illucens_LOC119649104, Microchrysa_polita_BRAKERZWPG00000006944, Microchrysa_polita_BRAKERZWPG00000005762, Beris_chalybata_BRAKERRCBG00000011366, Chorisops_tibialis_BRAKERXYFG00000012065, Chorisops_tibialis_BRAKERXYFG00000005209, Chorisops_tibialis_BRAKERXYFG00000012652, Chorisops_tibialis_BRAKERXYFG00000014630
OG0000042	Microchrysa_polita	n56	1	Terminal	Microchrysa_polita_BRAKERZWPG00000009109	Microchrysa_polita_BRAKERZWPG00000006796
OG0000042	N8	n61	1	Non-Terminal	Hermetia_illucens_LOC119648854, Microchrysa_polita_BRAKERZWPG00000006027	Hermetia_illucens_LOC119650137, Microchrysa_polita_BRAKERZWPG00000006625, Microchrysa_polita_BRAKERZWPG00000005501, Microchrysa_polita_BRAKERZWPG00000005761
OG0000042	Microchrysa_polita	n64	1	Terminal	Microchrysa_polita_BRAKERZWPG00000006625	Microchrysa_polita_BRAKERZWPG00000005501, Microchrysa_polita_BRAKERZWPG00000005761
OG0000042	Microchrysa_polita	n65	1	Terminal	Microchrysa_polita_BRAKERZWPG00000005501	Microchrysa_polita_BRAKERZWPG00000005761
OG0000042	N4	n66	1	Non-Terminal	Chorisops_tibialis_BRAKERXYFG00000011018, Beris_chalybata_BRAKERRCBG00000005384, Beris_morrisii_BRAKERJTUG00000002249	Chorisops_tibialis_BRAKERXYFG00000011565, Beris_chalybata_BRAKERRCBG00000005853, Beris_morrisii_BRAKERJTUG00000001220
OG0000699	N3	n1	0.875	Non-Terminal	Neoitamus_cyanurus_ENSNNMG00000007095, Machimus_rusticus_ENSEYDG00000009239, Eutolmus_rufibarbis_ENSQNAG00000000666, Machimus_atricapillus_ENSAMHG00005004994, Leptogaster_cylindrica_ENSCHKG00000010933, Dioctria_linearis_ENSAJGG00005009568, Dioctria_rufipes_ENSKZQG00000006780	Leptogaster_cylindrica_ENSCHKG00000009355, Neoitamus_cyanurus_ENSNNMG00000007012, Machimus_atricapillus_ENSAMHG00005003331, Tolmerus_cingulatus_ENSJBKG00000003899, Machimus_rusticus_ENSEYDG00000010562, Eutolmus_rufibarbis_ENSQNAG00000001408, Dioctria_linearis_ENSAJGG00005007865, Dioctria_rufipes_ENSKZQG00000007327
OG0000042	N0	n83	0.8	Non-Terminal	Leptogaster_cylindrica_ENSCHKG00000010039, Chorisops_tibialis_BRAKERXYFG00000013354, Beris_chalybata_BRAKERRCBG00000006355, Beris_morrisii_BRAKERJTUG00000000493, Hermetia_illucens_LOC119649004, Stratiomys_singularior_ENSQOYG00000011541, Neoitamus_cyanurus_ENSNNMG00000007119, Machimus_atricapillus_ENSAMHG00005004075, Eutolmus_rufibarbis_ENSQNAG00000000890, Machimus_rusticus_ENSEYDG00000008794, Tolmerus_cingulatus_ENSJBKG00000005636, Drosophila_melanogaster_FBgn0020765	Leptogaster_cylindrica_ENSCHKG00000010824, Drosophila_melanogaster_FBgn0020641, Drosophila_melanogaster_FBgn0020642, Beris_chalybata_BRAKERRCBG00000008108, Beris_morrisii_BRAKERJTUG00000000283, Chorisops_tibialis_BRAKERXYFG00000011340, Microchrysa_polita_BRAKERZWPG00000007315, Hermetia_illucens_LOC119647980, Stratiomys_singularior_ENSQOYG00000011675, Leptogaster_cylindrica_ENSCHKG00000010990, Neoitamus_cyanurus_ENSNNMG00000003425, Machimus_atricapillus_ENSAMHG00005006695, Tolmerus_cingulatus_ENSJBKG00000006132, Eutolmus_rufibarbis_ENSQNAG00000003209, Machimus_rusticus_ENSEYDG00000010476
OG0000042	N0	n95	0.0666667	Non-Terminal	Leptogaster_cylindrica_ENSCHKG00000010824	Drosophila_melanogaster_FBgn0020641, Drosophila_melanogaster_FBgn0020642, Beris_chalybata_BRAKERRCBG00000008108, Beris_morrisii_BRAKERJTUG00000000283, Chorisops_tibialis_BRAKERXYFG00000011340, Microchrysa_polita_BRAKERZWPG00000007315, Hermetia_illucens_LOC119647980, Stratiomys_singularior_ENSQOYG00000011675, Leptogaster_cylindrica_ENSCHKG00000010990, Neoitamus_cyanurus_ENSNNMG00000003425, Machimus_atricapillus_ENSAMHG00005006695, Tolmerus_cingulatus_ENSJBKG00000006132, Eutolmus_rufibarbis_ENSQNAG00000003209, Machimus_rusticus_ENSEYDG00000010476
OG0000042	Drosophila_melanogaster	n97	1	Terminal	Drosophila_melanogaster_FBgn0020641	Drosophila_melanogaster_FBgn0020642
OG0000043	N0	n0	1	Non-Terminal	Drosophila_melanogaster_FBgn0023496, Beris_chalybata_BRAKERRCBG00000010405, Beris_morrisii_BRAKERJTUG00000009266, Chorisops_tibialis_BRAKERXYFG00000006163, Chorisops_tibialis_BRAKERXYFG00000008219, Hermetia_illucens_LOC119647048, Microchrysa_polita_BRAKERZWPG00000003138, Stratiomys_singularior_ENSQOYG00000004260, Leptogaster_cylindrica_ENSCHKG00000002003, Dioctria_linearis_ENSAJGG00005002680, Dioctria_rufipes_ENSKZQG00000000734, Machimus_rusticus_ENSEYDG00000008118, Machimus_atricapillus_ENSAMHG00005006830, Tolmerus_cingulatus_ENSJBKG00000003379, Tolmerus_cingulatus_ENSJBKG00000007570, Neoitamus_cyanurus_ENSNNMG00000010246, Neoitamus_cyanurus_ENSNNMG00000007705, Eutolmus_rufibarbis_ENSQNAG00000011525, Machimus_rusticus_ENSEYDG00000009109, Tolmerus_cingulatus_ENSJBKG00000001429, Leptogaster_cylindrica_ENSCHKG00000004723, Dioctria_linearis_ENSAJGG00005002989, Dioctria_rufipes_ENSKZQG00000004142	Dioctria_linearis_ENSAJGG00005003079, Dioctria_rufipes_ENSKZQG00000003624, Chorisops_tibialis_BRAKERXYFG00000001586, Beris_chalybata_BRAKERRCBG00000011174, Beris_morrisii_BRAKERJTUG00000007655, Microchrysa_polita_BRAKERZWPG00000002142, Hermetia_illucens_LOC119646330, Stratiomys_singularior_ENSQOYG00000002935, Hermetia_illucens_LOC119657221, Microchrysa_polita_BRAKERZWPG00000000883, Stratiomys_singularior_ENSQOYG00000002266, Chorisops_tibialis_BRAKERXYFG00000001615, Beris_chalybata_BRAKERRCBG00000013208, Beris_morrisii_BRAKERJTUG00000005258, Dioctria_linearis_ENSAJGG00005001128, Neoitamus_cyanurus_ENSNNMG00000010880, Tolmerus_cingulatus_ENSJBKG00000005538, Machimus_atricapillus_ENSAMHG00005002255, Machimus_rusticus_ENSEYDG00000009112, Eutolmus_rufibarbis_ENSQNAG00000011603, Leptogaster_cylindrica_ENSCHKG00000006336, Dioctria_linearis_ENSAJGG00005002420, Dioctria_rufipes_ENSKZQG00000004195, Leptogaster_cylindrica_ENSCHKG00000005799, Dioctria_linearis_ENSAJGG00005003665, Dioctria_rufipes_ENSKZQG00000005903, Tolmerus_cingulatus_ENSJBKG00000006101, Machimus_rusticus_ENSEYDG00000009129, Eutolmus_rufibarbis_ENSQNAG00000009354, Machimus_atricapillus_ENSAMHG00005007983, Neoitamus_cyanurus_ENSNNMG00000011132, Neoitamus_cyanurus_ENSNNMG00000009217, Leptogaster_cylindrica_ENSCHKG00000004491, Leptogaster_cylindrica_ENSCHKG00000005742, Dioctria_linearis_ENSAJGG00005002018, Dioctria_rufipes_ENSKZQG00000004686, Neoitamus_cyanurus_ENSNNMG00000008992, Eutolmus_rufibarbis_ENSQNAG00000005838, Machimus_atricapillus_ENSAMHG00005002602, Machimus_rusticus_ENSEYDG00000008933, Neoitamus_cyanurus_ENSNNMG00000009348, Tolmerus_cingulatus_ENSJBKG00000004704, Machimus_atricapillus_ENSAMHG00005007335, Machimus_rusticus_ENSEYDG00000008582, Leptogaster_cylindrica_ENSCHKG00000006476, Dioctria_linearis_ENSAJGG00005000772, Dioctria_rufipes_ENSKZQG00000002452, Neoitamus_cyanurus_ENSNNMG00000009396, Tolmerus_cingulatus_ENSJBKG00000006290, Eutolmus_rufibarbis_ENSQNAG00000009404, Machimus_atricapillus_ENSAMHG00005002559, Machimus_rusticus_ENSEYDG00000009125, Eutolmus_rufibarbis_ENSQNAG00000006876, Machimus_rusticus_ENSEYDG00000007877, Tolmerus_cingulatus_ENSJBKG00000005753, Stratiomys_singularior_ENSQOYG00000003987, Chorisops_tibialis_BRAKERXYFG00000005205, Beris_chalybata_BRAKERRCBG00000009851, Beris_morrisii_BRAKERJTUG00000009022, Beris_chalybata_BRAKERRCBG00000011376, Beris_morrisii_BRAKERJTUG00000008864, Chorisops_tibialis_BRAKERXYFG00000001475, Chorisops_tibialis_BRAKERXYFG00000004784, Chorisops_tibialis_BRAKERXYFG00000007722, Beris_chalybata_BRAKERRCBG00000012926, Beris_morrisii_BRAKERJTUG00000008083, Stratiomys_singularior_ENSQOYG00000003499, Hermetia_illucens_LOC119646938, Microchrysa_polita_BRAKERZWPG00000001299, Microchrysa_polita_BRAKERZWPG00000003738, Drosophila_melanogaster_FBgn0032264, Leptogaster_cylindrica_ENSCHKG00000006722, Dioctria_linearis_ENSAJGG00005001662, Dioctria_rufipes_ENSKZQG00000001428, Neoitamus_cyanurus_ENSNNMG00000007708, Tolmerus_cingulatus_ENSJBKG00000006485, Machimus_atricapillus_ENSAMHG00005005502, Eutolmus_rufibarbis_ENSQNAG00000006758, Machimus_rusticus_ENSEYDG00000009089, Drosophila_melanogaster_FBgn0051871, Leptogaster_cylindrica_ENSCHKG00000005452, Dioctria_linearis_ENSAJGG00005002639, Dioctria_rufipes_ENSKZQG00000000772, Neoitamus_cyanurus_ENSNNMG00000008879, Tolmerus_cingulatus_ENSJBKG00000004821, Eutolmus_rufibarbis_ENSQNAG00000008675, Machimus_rusticus_ENSEYDG00000008628
OG0000043	Chorisops_tibialis	n6	1	Terminal	Chorisops_tibialis_BRAKERXYFG00000006163	Chorisops_tibialis_BRAKERXYFG00000008219
OG0000822	N3	n0	0.875	Non-Terminal	Leptogaster_cylindrica_ENSCHKG00000009231, Leptogaster_cylindrica_ENSCHKG00000010511, Dioctria_linearis_ENSAJGG00005005237, Dioctria_rufipes_ENSKZQG00000001371, Neoitamus_cyanurus_ENSNNMG00000002550, Tolmerus_cingulatus_ENSJBKG00000011707, Eutolmus_rufibarbis_ENSQNAG00000009124, Machimus_rusticus_ENSEYDG00000006804	Dioctria_linearis_ENSAJGG00005005189, Dioctria_rufipes_ENSKZQG00000000926, Leptogaster_cylindrica_ENSCHKG00000000503, Leptogaster_cylindrica_ENSCHKG00000004443, Leptogaster_cylindrica_ENSCHKG00000006202, Neoitamus_cyanurus_ENSNNMG00000000053, Machimus_atricapillus_ENSAMHG00005009422, Machimus_rusticus_ENSEYDG00000001982, Machimus_rusticus_ENSEYDG00000001429, Tolmerus_cingulatus_ENSJBKG00000012642, Eutolmus_rufibarbis_ENSQNAG00000011021, Eutolmus_rufibarbis_ENSQNAG00000010082, Tolmerus_cingulatus_ENSJBKG00000008846, Machimus_atricapillus_ENSAMHG00005008603, Machimus_atricapillus_ENSAMHG00005009626, Eutolmus_rufibarbis_ENSQNAG00000008631
OG0000043	Tolmerus_cingulatus	n16	1	Terminal	Tolmerus_cingulatus_ENSJBKG00000003379	Tolmerus_cingulatus_ENSJBKG00000007570
OG0000043	N0	n23	0.133333	Non-Terminal	Dioctria_linearis_ENSAJGG00005003079, Dioctria_rufipes_ENSKZQG00000003624	Chorisops_tibialis_BRAKERXYFG00000001586, Beris_chalybata_BRAKERRCBG00000011174, Beris_morrisii_BRAKERJTUG00000007655, Microchrysa_polita_BRAKERZWPG00000002142, Hermetia_illucens_LOC119646330, Stratiomys_singularior_ENSQOYG00000002935, Hermetia_illucens_LOC119657221, Microchrysa_polita_BRAKERZWPG00000000883, Stratiomys_singularior_ENSQOYG00000002266, Chorisops_tibialis_BRAKERXYFG00000001615, Beris_chalybata_BRAKERRCBG00000013208, Beris_morrisii_BRAKERJTUG00000005258, Dioctria_linearis_ENSAJGG00005001128, Neoitamus_cyanurus_ENSNNMG00000010880, Tolmerus_cingulatus_ENSJBKG00000005538, Machimus_atricapillus_ENSAMHG00005002255, Machimus_rusticus_ENSEYDG00000009112, Eutolmus_rufibarbis_ENSQNAG00000011603, Leptogaster_cylindrica_ENSCHKG00000006336, Dioctria_linearis_ENSAJGG00005002420, Dioctria_rufipes_ENSKZQG00000004195, Leptogaster_cylindrica_ENSCHKG00000005799, Dioctria_linearis_ENSAJGG00005003665, Dioctria_rufipes_ENSKZQG00000005903, Tolmerus_cingulatus_ENSJBKG00000006101, Machimus_rusticus_ENSEYDG00000009129, Eutolmus_rufibarbis_ENSQNAG00000009354, Machimus_atricapillus_ENSAMHG00005007983, Neoitamus_cyanurus_ENSNNMG00000011132, Neoitamus_cyanurus_ENSNNMG00000009217, Leptogaster_cylindrica_ENSCHKG00000004491, Leptogaster_cylindrica_ENSCHKG00000005742, Dioctria_linearis_ENSAJGG00005002018, Dioctria_rufipes_ENSKZQG00000004686, Neoitamus_cyanurus_ENSNNMG00000008992, Eutolmus_rufibarbis_ENSQNAG00000005838, Machimus_atricapillus_ENSAMHG00005002602, Machimus_rusticus_ENSEYDG00000008933, Neoitamus_cyanurus_ENSNNMG00000009348, Tolmerus_cingulatus_ENSJBKG00000004704, Machimus_atricapillus_ENSAMHG00005007335, Machimus_rusticus_ENSEYDG00000008582, Leptogaster_cylindrica_ENSCHKG00000006476, Dioctria_linearis_ENSAJGG00005000772, Dioctria_rufipes_ENSKZQG00000002452, Neoitamus_cyanurus_ENSNNMG00000009396, Tolmerus_cingulatus_ENSJBKG00000006290, Eutolmus_rufibarbis_ENSQNAG00000009404, Machimus_atricapillus_ENSAMHG00005002559, Machimus_rusticus_ENSEYDG00000009125, Eutolmus_rufibarbis_ENSQNAG00000006876, Machimus_rusticus_ENSEYDG00000007877, Tolmerus_cingulatus_ENSJBKG00000005753, Stratiomys_singularior_ENSQOYG00000003987, Chorisops_tibialis_BRAKERXYFG00000005205, Beris_chalybata_BRAKERRCBG00000009851, Beris_morrisii_BRAKERJTUG00000009022, Beris_chalybata_BRAKERRCBG00000011376, Beris_morrisii_BRAKERJTUG00000008864, Chorisops_tibialis_BRAKERXYFG00000001475, Chorisops_tibialis_BRAKERXYFG00000004784, Chorisops_tibialis_BRAKERXYFG00000007722, Beris_chalybata_BRAKERRCBG00000012926, Beris_morrisii_BRAKERJTUG00000008083, Stratiomys_singularior_ENSQOYG00000003499, Hermetia_illucens_LOC119646938, Microchrysa_polita_BRAKERZWPG00000001299, Microchrysa_polita_BRAKERZWPG00000003738, Drosophila_melanogaster_FBgn0032264, Leptogaster_cylindrica_ENSCHKG00000006722, Dioctria_linearis_ENSAJGG00005001662, Dioctria_rufipes_ENSKZQG00000001428, Neoitamus_cyanurus_ENSNNMG00000007708, Tolmerus_cingulatus_ENSJBKG00000006485, Machimus_atricapillus_ENSAMHG00005005502, Eutolmus_rufibarbis_ENSQNAG00000006758, Machimus_rusticus_ENSEYDG00000009089, Drosophila_melanogaster_FBgn0051871, Leptogaster_cylindrica_ENSCHKG00000005452, Dioctria_linearis_ENSAJGG00005002639, Dioctria_rufipes_ENSKZQG00000000772, Neoitamus_cyanurus_ENSNNMG00000008879, Tolmerus_cingulatus_ENSJBKG00000004821, Eutolmus_rufibarbis_ENSQNAG00000008675, Machimus_rusticus_ENSEYDG00000008628
OG0000043	N0	n25	0.4	Non-Terminal	Chorisops_tibialis_BRAKERXYFG00000001586, Beris_chalybata_BRAKERRCBG00000011174, Beris_morrisii_BRAKERJTUG00000007655, Microchrysa_polita_BRAKERZWPG00000002142, Hermetia_illucens_LOC119646330, Stratiomys_singularior_ENSQOYG00000002935	Hermetia_illucens_LOC119657221, Microchrysa_polita_BRAKERZWPG00000000883, Stratiomys_singularior_ENSQOYG00000002266, Chorisops_tibialis_BRAKERXYFG00000001615, Beris_chalybata_BRAKERRCBG00000013208, Beris_morrisii_BRAKERJTUG00000005258, Dioctria_linearis_ENSAJGG00005001128, Neoitamus_cyanurus_ENSNNMG00000010880, Tolmerus_cingulatus_ENSJBKG00000005538, Machimus_atricapillus_ENSAMHG00005002255, Machimus_rusticus_ENSEYDG00000009112, Eutolmus_rufibarbis_ENSQNAG00000011603, Leptogaster_cylindrica_ENSCHKG00000006336, Dioctria_linearis_ENSAJGG00005002420, Dioctria_rufipes_ENSKZQG00000004195, Leptogaster_cylindrica_ENSCHKG00000005799, Dioctria_linearis_ENSAJGG00005003665, Dioctria_rufipes_ENSKZQG00000005903, Tolmerus_cingulatus_ENSJBKG00000006101, Machimus_rusticus_ENSEYDG00000009129, Eutolmus_rufibarbis_ENSQNAG00000009354, Machimus_atricapillus_ENSAMHG00005007983, Neoitamus_cyanurus_ENSNNMG00000011132, Neoitamus_cyanurus_ENSNNMG00000009217, Leptogaster_cylindrica_ENSCHKG00000004491, Leptogaster_cylindrica_ENSCHKG00000005742, Dioctria_linearis_ENSAJGG00005002018, Dioctria_rufipes_ENSKZQG00000004686, Neoitamus_cyanurus_ENSNNMG00000008992, Eutolmus_rufibarbis_ENSQNAG00000005838, Machimus_atricapillus_ENSAMHG00005002602, Machimus_rusticus_ENSEYDG00000008933, Neoitamus_cyanurus_ENSNNMG00000009348, Tolmerus_cingulatus_ENSJBKG00000004704, Machimus_atricapillus_ENSAMHG00005007335, Machimus_rusticus_ENSEYDG00000008582, Leptogaster_cylindrica_ENSCHKG00000006476, Dioctria_linearis_ENSAJGG00005000772, Dioctria_rufipes_ENSKZQG00000002452, Neoitamus_cyanurus_ENSNNMG00000009396, Tolmerus_cingulatus_ENSJBKG00000006290, Eutolmus_rufibarbis_ENSQNAG00000009404, Machimus_atricapillus_ENSAMHG00005002559, Machimus_rusticus_ENSEYDG00000009125, Eutolmus_rufibarbis_ENSQNAG00000006876, Machimus_rusticus_ENSEYDG00000007877, Tolmerus_cingulatus_ENSJBKG00000005753, Stratiomys_singularior_ENSQOYG00000003987, Chorisops_tibialis_BRAKERXYFG00000005205, Beris_chalybata_BRAKERRCBG00000009851, Beris_morrisii_BRAKERJTUG00000009022, Beris_chalybata_BRAKERRCBG00000011376, Beris_morrisii_BRAKERJTUG00000008864, Chorisops_tibialis_BRAKERXYFG00000001475, Chorisops_tibialis_BRAKERXYFG00000004784, Chorisops_tibialis_BRAKERXYFG00000007722, Beris_chalybata_BRAKERRCBG00000012926, Beris_morrisii_BRAKERJTUG00000008083, Stratiomys_singularior_ENSQOYG00000003499, Hermetia_illucens_LOC119646938, Microchrysa_polita_BRAKERZWPG00000001299, Microchrysa_polita_BRAKERZWPG00000003738, Drosophila_melanogaster_FBgn0032264, Leptogaster_cylindrica_ENSCHKG00000006722, Dioctria_linearis_ENSAJGG00005001662, Dioctria_rufipes_ENSKZQG00000001428, Neoitamus_cyanurus_ENSNNMG00000007708, Tolmerus_cingulatus_ENSJBKG00000006485, Machimus_atricapillus_ENSAMHG00005005502, Eutolmus_rufibarbis_ENSQNAG00000006758, Machimus_rusticus_ENSEYDG00000009089, Drosophila_melanogaster_FBgn0051871, Leptogaster_cylindrica_ENSCHKG00000005452, Dioctria_linearis_ENSAJGG00005002639, Dioctria_rufipes_ENSKZQG00000000772, Neoitamus_cyanurus_ENSNNMG00000008879, Tolmerus_cingulatus_ENSJBKG00000004821, Eutolmus_rufibarbis_ENSQNAG00000008675, Machimus_rusticus_ENSEYDG00000008628
OG0000043	N0	n31	0.933333	Non-Terminal	Hermetia_illucens_LOC119657221, Microchrysa_polita_BRAKERZWPG00000000883, Stratiomys_singularior_ENSQOYG00000002266, Chorisops_tibialis_BRAKERXYFG00000001615, Beris_chalybata_BRAKERRCBG00000013208, Beris_morrisii_BRAKERJTUG00000005258, Dioctria_linearis_ENSAJGG00005001128, Neoitamus_cyanurus_ENSNNMG00000010880, Tolmerus_cingulatus_ENSJBKG00000005538, Machimus_atricapillus_ENSAMHG00005002255, Machimus_rusticus_ENSEYDG00000009112, Eutolmus_rufibarbis_ENSQNAG00000011603, Leptogaster_cylindrica_ENSCHKG00000006336, Dioctria_linearis_ENSAJGG00005002420, Dioctria_rufipes_ENSKZQG00000004195, Leptogaster_cylindrica_ENSCHKG00000005799, Dioctria_linearis_ENSAJGG00005003665, Dioctria_rufipes_ENSKZQG00000005903, Tolmerus_cingulatus_ENSJBKG00000006101, Machimus_rusticus_ENSEYDG00000009129, Eutolmus_rufibarbis_ENSQNAG00000009354, Machimus_atricapillus_ENSAMHG00005007983, Neoitamus_cyanurus_ENSNNMG00000011132, Neoitamus_cyanurus_ENSNNMG00000009217, Leptogaster_cylindrica_ENSCHKG00000004491, Leptogaster_cylindrica_ENSCHKG00000005742, Dioctria_linearis_ENSAJGG00005002018, Dioctria_rufipes_ENSKZQG00000004686, Neoitamus_cyanurus_ENSNNMG00000008992, Eutolmus_rufibarbis_ENSQNAG00000005838, Machimus_atricapillus_ENSAMHG00005002602, Machimus_rusticus_ENSEYDG00000008933, Neoitamus_cyanurus_ENSNNMG00000009348, Tolmerus_cingulatus_ENSJBKG00000004704, Machimus_atricapillus_ENSAMHG00005007335, Machimus_rusticus_ENSEYDG00000008582, Leptogaster_cylindrica_ENSCHKG00000006476, Dioctria_linearis_ENSAJGG00005000772, Dioctria_rufipes_ENSKZQG00000002452, Neoitamus_cyanurus_ENSNNMG00000009396, Tolmerus_cingulatus_ENSJBKG00000006290, Eutolmus_rufibarbis_ENSQNAG00000009404, Machimus_atricapillus_ENSAMHG00005002559, Machimus_rusticus_ENSEYDG00000009125, Eutolmus_rufibarbis_ENSQNAG00000006876, Machimus_rusticus_ENSEYDG00000007877, Tolmerus_cingulatus_ENSJBKG00000005753, Stratiomys_singularior_ENSQOYG00000003987, Chorisops_tibialis_BRAKERXYFG00000005205, Beris_chalybata_BRAKERRCBG00000009851, Beris_morrisii_BRAKERJTUG00000009022, Beris_chalybata_BRAKERRCBG00000011376, Beris_morrisii_BRAKERJTUG00000008864, Chorisops_tibialis_BRAKERXYFG00000001475, Chorisops_tibialis_BRAKERXYFG00000004784	Chorisops_tibialis_BRAKERXYFG00000007722, Beris_chalybata_BRAKERRCBG00000012926, Beris_morrisii_BRAKERJTUG00000008083, Stratiomys_singularior_ENSQOYG00000003499, Hermetia_illucens_LOC119646938, Microchrysa_polita_BRAKERZWPG00000001299, Microchrysa_polita_BRAKERZWPG00000003738, Drosophila_melanogaster_FBgn0032264, Leptogaster_cylindrica_ENSCHKG00000006722, Dioctria_linearis_ENSAJGG00005001662, Dioctria_rufipes_ENSKZQG00000001428, Neoitamus_cyanurus_ENSNNMG00000007708, Tolmerus_cingulatus_ENSJBKG00000006485, Machimus_atricapillus_ENSAMHG00005005502, Eutolmus_rufibarbis_ENSQNAG00000006758, Machimus_rusticus_ENSEYDG00000009089, Drosophila_melanogaster_FBgn0051871, Leptogaster_cylindrica_ENSCHKG00000005452, Dioctria_linearis_ENSAJGG00005002639, Dioctria_rufipes_ENSKZQG00000000772, Neoitamus_cyanurus_ENSNNMG00000008879, Tolmerus_cingulatus_ENSJBKG00000004821, Eutolmus_rufibarbis_ENSQNAG00000008675, Machimus_rusticus_ENSEYDG00000008628
OG0000043	N1	n32	0.857143	Non-Terminal	Hermetia_illucens_LOC119657221, Microchrysa_polita_BRAKERZWPG00000000883, Stratiomys_singularior_ENSQOYG00000002266, Chorisops_tibialis_BRAKERXYFG00000001615, Beris_chalybata_BRAKERRCBG00000013208, Beris_morrisii_BRAKERJTUG00000005258, Dioctria_linearis_ENSAJGG00005001128, Neoitamus_cyanurus_ENSNNMG00000010880, Tolmerus_cingulatus_ENSJBKG00000005538, Machimus_atricapillus_ENSAMHG00005002255, Machimus_rusticus_ENSEYDG00000009112, Eutolmus_rufibarbis_ENSQNAG00000011603, Leptogaster_cylindrica_ENSCHKG00000006336, Dioctria_linearis_ENSAJGG00005002420, Dioctria_rufipes_ENSKZQG00000004195, Leptogaster_cylindrica_ENSCHKG00000005799, Dioctria_linearis_ENSAJGG00005003665, Dioctria_rufipes_ENSKZQG00000005903, Tolmerus_cingulatus_ENSJBKG00000006101, Machimus_rusticus_ENSEYDG00000009129, Eutolmus_rufibarbis_ENSQNAG00000009354, Machimus_atricapillus_ENSAMHG00005007983, Neoitamus_cyanurus_ENSNNMG00000011132, Neoitamus_cyanurus_ENSNNMG00000009217, Leptogaster_cylindrica_ENSCHKG00000004491, Leptogaster_cylindrica_ENSCHKG00000005742, Dioctria_linearis_ENSAJGG00005002018, Dioctria_rufipes_ENSKZQG00000004686, Neoitamus_cyanurus_ENSNNMG00000008992, Eutolmus_rufibarbis_ENSQNAG00000005838, Machimus_atricapillus_ENSAMHG00005002602, Machimus_rusticus_ENSEYDG00000008933, Neoitamus_cyanurus_ENSNNMG00000009348, Tolmerus_cingulatus_ENSJBKG00000004704, Machimus_atricapillus_ENSAMHG00005007335, Machimus_rusticus_ENSEYDG00000008582	Leptogaster_cylindrica_ENSCHKG00000006476, Dioctria_linearis_ENSAJGG00005000772, Dioctria_rufipes_ENSKZQG00000002452, Neoitamus_cyanurus_ENSNNMG00000009396, Tolmerus_cingulatus_ENSJBKG00000006290, Eutolmus_rufibarbis_ENSQNAG00000009404, Machimus_atricapillus_ENSAMHG00005002559, Machimus_rusticus_ENSEYDG00000009125, Eutolmus_rufibarbis_ENSQNAG00000006876, Machimus_rusticus_ENSEYDG00000007877, Tolmerus_cingulatus_ENSJBKG00000005753, Stratiomys_singularior_ENSQOYG00000003987, Chorisops_tibialis_BRAKERXYFG00000005205, Beris_chalybata_BRAKERRCBG00000009851, Beris_morrisii_BRAKERJTUG00000009022, Beris_chalybata_BRAKERRCBG00000011376, Beris_morrisii_BRAKERJTUG00000008864, Chorisops_tibialis_BRAKERXYFG00000001475, Chorisops_tibialis_BRAKERXYFG00000004784
OG0000928	N3	n7	0.875	Non-Terminal	Neoitamus_cyanurus_ENSNNMG00000001849, Eutolmus_rufibarbis_ENSQNAG00000010230, Machimus_rusticus_ENSEYDG00000001036, Machimus_atricapillus_ENSAMHG00005009935, Tolmerus_cingulatus_ENSJBKG00000012826, Dioctria_linearis_ENSAJGG00005000333, Dioctria_rufipes_ENSKZQG00000002242, Leptogaster_cylindrica_ENSCHKG00000006161	Leptogaster_cylindrica_ENSCHKG00000006166, Dioctria_linearis_ENSAJGG00005000917, Dioctria_rufipes_ENSKZQG00000000743, Neoitamus_cyanurus_ENSNNMG00000003635, Eutolmus_rufibarbis_ENSQNAG00000008099, Machimus_rusticus_ENSEYDG00000006487, Machimus_atricapillus_ENSAMHG00005007994
OG0000964	N3	n7	0.875	Non-Terminal	Leptogaster_cylindrica_ENSCHKG00000006736, Dioctria_linearis_ENSAJGG00005002806, Dioctria_rufipes_ENSKZQG00000002552, Neoitamus_cyanurus_ENSNNMG00000008182, Tolmerus_cingulatus_ENSJBKG00000001470, Eutolmus_rufibarbis_ENSQNAG00000004811, Machimus_rusticus_ENSEYDG00000007819, Machimus_atricapillus_ENSAMHG00005005012	Dioctria_linearis_ENSAJGG00005000702, Neoitamus_cyanurus_ENSNNMG00000007485, Tolmerus_cingulatus_ENSJBKG00000002419, Machimus_atricapillus_ENSAMHG00005001808, Machimus_rusticus_ENSEYDG00000008619, Eutolmus_rufibarbis_ENSQNAG00000008794, Leptogaster_cylindrica_ENSCHKG00000005607
OG0000000	N3	n316	0.75	Non-Terminal	Leptogaster_cylindrica_ENSCHKG00000009064, Machimus_atricapillus_ENSAMHG00005005789, Eutolmus_rufibarbis_ENSQNAG00000012047, Eutolmus_rufibarbis_ENSQNAG00000003202, Eutolmus_rufibarbis_ENSQNAG00000004579, Dioctria_rufipes_ENSKZQG00000008747, Dioctria_rufipes_ENSKZQG00000011491, Machimus_rusticus_ENSEYDG00000000324, Tolmerus_cingulatus_ENSJBKG00000007003	Dioctria_linearis_ENSAJGG00005007466, Tolmerus_cingulatus_ENSJBKG00000002343, Leptogaster_cylindrica_ENSCHKG00000000670, Machimus_atricapillus_ENSAMHG00005007573, Machimus_atricapillus_ENSAMHG00005003060, Machimus_rusticus_ENSEYDG00000004766, Eutolmus_rufibarbis_ENSQNAG00000012117, Leptogaster_cylindrica_ENSCHKG00000004016, Tolmerus_cingulatus_ENSJBKG00000008278, Tolmerus_cingulatus_ENSJBKG00000009748, Eutolmus_rufibarbis_ENSQNAG00000005705, Dioctria_rufipes_ENSKZQG00000008607, Leptogaster_cylindrica_ENSCHKG00000010165, Dioctria_linearis_ENSAJGG00005011708, Dioctria_linearis_ENSAJGG00005001624, Machimus_atricapillus_ENSAMHG00005008369, Dioctria_linearis_ENSAJGG00005005528, Dioctria_rufipes_ENSKZQG00000008881, Dioctria_rufipes_ENSKZQG00000008994, Leptogaster_cylindrica_ENSCHKG00000000223, Tolmerus_cingulatus_ENSJBKG00000004562, Leptogaster_cylindrica_ENSCHKG00000008430, Machimus_atricapillus_ENSAMHG00005006122
OG0000043	Neoitamus_cyanurus	n56	1	Terminal	Neoitamus_cyanurus_ENSNNMG00000011132	Neoitamus_cyanurus_ENSNNMG00000009217
OG0000043	Leptogaster_cylindrica	n58	1	Terminal	Leptogaster_cylindrica_ENSCHKG00000004491	Leptogaster_cylindrica_ENSCHKG00000005742
OG0000043	N10	n61	0.6	Non-Terminal: STRIDE	Neoitamus_cyanurus_ENSNNMG00000008992, Eutolmus_rufibarbis_ENSQNAG00000005838, Machimus_atricapillus_ENSAMHG00005002602, Machimus_rusticus_ENSEYDG00000008933	Neoitamus_cyanurus_ENSNNMG00000009348, Tolmerus_cingulatus_ENSJBKG00000004704, Machimus_atricapillus_ENSAMHG00005007335, Machimus_rusticus_ENSEYDG00000008582
OG0000043	N11	n73	0.75	Non-Terminal	Tolmerus_cingulatus_ENSJBKG00000006290, Eutolmus_rufibarbis_ENSQNAG00000009404, Machimus_atricapillus_ENSAMHG00005002559, Machimus_rusticus_ENSEYDG00000009125	Eutolmus_rufibarbis_ENSQNAG00000006876, Machimus_rusticus_ENSEYDG00000007877, Tolmerus_cingulatus_ENSJBKG00000005753
OG0000043	N4	n80	1	Non-Terminal	Chorisops_tibialis_BRAKERXYFG00000005205, Beris_chalybata_BRAKERRCBG00000009851, Beris_morrisii_BRAKERJTUG00000009022	Beris_chalybata_BRAKERRCBG00000011376, Beris_morrisii_BRAKERJTUG00000008864, Chorisops_tibialis_BRAKERXYFG00000001475, Chorisops_tibialis_BRAKERXYFG00000004784
OG0000043	Chorisops_tibialis	n85	1	Terminal	Chorisops_tibialis_BRAKERXYFG00000001475	Chorisops_tibialis_BRAKERXYFG00000004784
OG0000043	Microchrysa_polita	n92	1	Terminal	Microchrysa_polita_BRAKERZWPG00000001299	Microchrysa_polita_BRAKERZWPG00000003738
OG0000043	N0	n93	0.533333	Non-Terminal	Drosophila_melanogaster_FBgn0032264, Leptogaster_cylindrica_ENSCHKG00000006722, Dioctria_linearis_ENSAJGG00005001662, Dioctria_rufipes_ENSKZQG00000001428, Neoitamus_cyanurus_ENSNNMG00000007708, Tolmerus_cingulatus_ENSJBKG00000006485, Machimus_atricapillus_ENSAMHG00005005502, Eutolmus_rufibarbis_ENSQNAG00000006758, Machimus_rusticus_ENSEYDG00000009089	Drosophila_melanogaster_FBgn0051871, Leptogaster_cylindrica_ENSCHKG00000005452, Dioctria_linearis_ENSAJGG00005002639, Dioctria_rufipes_ENSKZQG00000000772, Neoitamus_cyanurus_ENSNNMG00000008879, Tolmerus_cingulatus_ENSJBKG00000004821, Eutolmus_rufibarbis_ENSQNAG00000008675, Machimus_rusticus_ENSEYDG00000008628
OG0000044	N1	n0	0.714286	Non-Terminal	Leptogaster_cylindrica_ENSCHKG00000002166, Chorisops_tibialis_BRAKERXYFG00000020450, Dioctria_linearis_ENSAJGG00005011791, Chorisops_tibialis_BRAKERXYFG00000013115, Chorisops_tibialis_BRAKERXYFG00000016876, Beris_chalybata_BRAKERRCBG00000014160, Beris_chalybata_BRAKERRCBG00000006972, Beris_chalybata_BRAKERRCBG00000013513, Beris_morrisii_BRAKERJTUG00000000218, Beris_morrisii_BRAKERJTUG00000006649, Beris_chalybata_BRAKERRCBG00000014188, Beris_chalybata_BRAKERRCBG00000013487, Beris_morrisii_BRAKERJTUG00000016272, Chorisops_tibialis_BRAKERXYFG00000008731, Machimus_atricapillus_ENSAMHG00005000615, Eutolmus_rufibarbis_ENSQNAG00000005434, Machimus_rusticus_ENSEYDG00000001995, Dioctria_rufipes_ENSKZQG00000010825, Dioctria_rufipes_ENSKZQG00000003055, Microchrysa_polita_BRAKERZWPG00000013659, Microchrysa_polita_BRAKERZWPG00000003440, Microchrysa_polita_BRAKERZWPG00000019472, Microchrysa_polita_BRAKERZWPG00000000659, Microchrysa_polita_BRAKERZWPG00000005925, Dioctria_rufipes_ENSKZQG00000011778, Machimus_rusticus_ENSEYDG00000008894, Chorisops_tibialis_BRAKERXYFG00000004650, Beris_morrisii_BRAKERJTUG00000010413, Beris_chalybata_BRAKERRCBG00000004655, Beris_chalybata_BRAKERRCBG00000007708, Beris_chalybata_BRAKERRCBG00000001609, Beris_chalybata_BRAKERRCBG00000014750, Beris_chalybata_BRAKERRCBG00000016584, Beris_morrisii_BRAKERJTUG00000003575, Eutolmus_rufibarbis_ENSQNAG00000012597, Machimus_rusticus_ENSEYDG00000000803, Dioctria_rufipes_ENSKZQG00000008722, Dioctria_linearis_ENSAJGG00005004487, Dioctria_linearis_ENSAJGG00005005727	Chorisops_tibialis_BRAKERXYFG00000015467, Dioctria_rufipes_ENSKZQG00000012868, Microchrysa_polita_BRAKERZWPG00000019244, Microchrysa_polita_BRAKERZWPG00000017727, Microchrysa_polita_BRAKERZWPG00000002019, Microchrysa_polita_BRAKERZWPG00000007461, Microchrysa_polita_BRAKERZWPG00000014781, Stratiomys_singularior_ENSQOYG00000003093, Eutolmus_rufibarbis_ENSQNAG00000004836, Machimus_rusticus_ENSEYDG00000001941, Dioctria_rufipes_ENSKZQG00000012088, Machimus_atricapillus_ENSAMHG00005005056, Machimus_atricapillus_ENSAMHG00005008113, Tolmerus_cingulatus_ENSJBKG00000006421, Tolmerus_cingulatus_ENSJBKG00000007751, Microchrysa_polita_BRAKERZWPG00000002572, Beris_chalybata_BRAKERRCBG00000015514, Dioctria_rufipes_ENSKZQG00000010542, Beris_morrisii_BRAKERJTUG00000016414, Dioctria_linearis_ENSAJGG00005008216, Microchrysa_polita_BRAKERZWPG00000009922, Microchrysa_polita_BRAKERZWPG00000012015, Dioctria_linearis_ENSAJGG00005005196, Dioctria_linearis_ENSAJGG00005006855, Dioctria_rufipes_ENSKZQG00000000270, Machimus_atricapillus_ENSAMHG00005004476, Dioctria_linearis_ENSAJGG00005010865, Tolmerus_cingulatus_ENSJBKG00000002156, Tolmerus_cingulatus_ENSJBKG00000006039, Tolmerus_cingulatus_ENSJBKG00000003212, Leptogaster_cylindrica_ENSCHKG00000008543, Tolmerus_cingulatus_ENSJBKG00000006118, Tolmerus_cingulatus_ENSJBKG00000007340, Machimus_rusticus_ENSEYDG00000009911, Machimus_rusticus_ENSEYDG00000011710, Machimus_rusticus_ENSEYDG00000000529, Beris_morrisii_BRAKERJTUG00000016814, Dioctria_rufipes_ENSKZQG00000007071, Machimus_atricapillus_ENSAMHG00005010147, Dioctria_linearis_ENSAJGG00005011441, Dioctria_linearis_ENSAJGG00005005721, Neoitamus_cyanurus_ENSNNMG00000008599, Leptogaster_cylindrica_ENSCHKG00000000695, Beris_chalybata_BRAKERRCBG00000016315, Microchrysa_polita_BRAKERZWPG00000013778, Microchrysa_polita_BRAKERZWPG00000002235, Microchrysa_polita_BRAKERZWPG00000013438, Microchrysa_polita_BRAKERZWPG00000008597, Beris_chalybata_BRAKERRCBG00000016467, Beris_morrisii_BRAKERJTUG00000015250, Beris_morrisii_BRAKERJTUG00000012082, Beris_morrisii_BRAKERJTUG00000014825, Beris_chalybata_BRAKERRCBG00000010264, Chorisops_tibialis_BRAKERXYFG00000009064, Chorisops_tibialis_BRAKERXYFG00000015177, Chorisops_tibialis_BRAKERXYFG00000014676, Beris_chalybata_BRAKERRCBG00000014809, Beris_chalybata_BRAKERRCBG00000000838, Beris_chalybata_BRAKERRCBG00000009081, Microchrysa_polita_BRAKERZWPG00000016742, Microchrysa_polita_BRAKERZWPG00000017435, Microchrysa_polita_BRAKERZWPG00000003409, Microchrysa_polita_BRAKERZWPG00000017099, Leptogaster_cylindrica_ENSCHKG00000006629, Machimus_rusticus_ENSEYDG00000005301, Machimus_atricapillus_ENSAMHG00005003650, Machimus_atricapillus_ENSAMHG00005006363, Dioctria_linearis_ENSAJGG00005004319, Beris_chalybata_BRAKERRCBG00000003547, Machimus_rusticus_ENSEYDG00000009311
OG0000044	N1	n2	0.0714286	Non-Terminal	Chorisops_tibialis_BRAKERXYFG00000020450	Dioctria_linearis_ENSAJGG00005011791, Chorisops_tibialis_BRAKERXYFG00000013115, Chorisops_tibialis_BRAKERXYFG00000016876, Beris_chalybata_BRAKERRCBG00000014160, Beris_chalybata_BRAKERRCBG00000006972, Beris_chalybata_BRAKERRCBG00000013513, Beris_morrisii_BRAKERJTUG00000000218, Beris_morrisii_BRAKERJTUG00000006649, Beris_chalybata_BRAKERRCBG00000014188, Beris_chalybata_BRAKERRCBG00000013487, Beris_morrisii_BRAKERJTUG00000016272, Chorisops_tibialis_BRAKERXYFG00000008731, Machimus_atricapillus_ENSAMHG00005000615, Eutolmus_rufibarbis_ENSQNAG00000005434, Machimus_rusticus_ENSEYDG00000001995, Dioctria_rufipes_ENSKZQG00000010825, Dioctria_rufipes_ENSKZQG00000003055, Microchrysa_polita_BRAKERZWPG00000013659, Microchrysa_polita_BRAKERZWPG00000003440, Microchrysa_polita_BRAKERZWPG00000019472, Microchrysa_polita_BRAKERZWPG00000000659, Microchrysa_polita_BRAKERZWPG00000005925, Dioctria_rufipes_ENSKZQG00000011778, Machimus_rusticus_ENSEYDG00000008894, Chorisops_tibialis_BRAKERXYFG00000004650, Beris_morrisii_BRAKERJTUG00000010413, Beris_chalybata_BRAKERRCBG00000004655, Beris_chalybata_BRAKERRCBG00000007708, Beris_chalybata_BRAKERRCBG00000001609, Beris_chalybata_BRAKERRCBG00000014750, Beris_chalybata_BRAKERRCBG00000016584, Beris_morrisii_BRAKERJTUG00000003575, Eutolmus_rufibarbis_ENSQNAG00000012597, Machimus_rusticus_ENSEYDG00000000803, Dioctria_rufipes_ENSKZQG00000008722, Dioctria_linearis_ENSAJGG00005004487, Dioctria_linearis_ENSAJGG00005005727
OG0000044	N1	n3	0.285714	Non-Terminal	Dioctria_linearis_ENSAJGG00005011791, Chorisops_tibialis_BRAKERXYFG00000013115, Chorisops_tibialis_BRAKERXYFG00000016876, Beris_chalybata_BRAKERRCBG00000014160, Beris_chalybata_BRAKERRCBG00000006972, Beris_chalybata_BRAKERRCBG00000013513, Beris_morrisii_BRAKERJTUG00000000218, Beris_morrisii_BRAKERJTUG00000006649, Beris_chalybata_BRAKERRCBG00000014188	Beris_chalybata_BRAKERRCBG00000013487, Beris_morrisii_BRAKERJTUG00000016272, Chorisops_tibialis_BRAKERXYFG00000008731, Machimus_atricapillus_ENSAMHG00005000615, Eutolmus_rufibarbis_ENSQNAG00000005434, Machimus_rusticus_ENSEYDG00000001995, Dioctria_rufipes_ENSKZQG00000010825, Dioctria_rufipes_ENSKZQG00000003055, Microchrysa_polita_BRAKERZWPG00000013659, Microchrysa_polita_BRAKERZWPG00000003440, Microchrysa_polita_BRAKERZWPG00000019472, Microchrysa_polita_BRAKERZWPG00000000659, Microchrysa_polita_BRAKERZWPG00000005925, Dioctria_rufipes_ENSKZQG00000011778, Machimus_rusticus_ENSEYDG00000008894, Chorisops_tibialis_BRAKERXYFG00000004650, Beris_morrisii_BRAKERJTUG00000010413, Beris_chalybata_BRAKERRCBG00000004655, Beris_chalybata_BRAKERRCBG00000007708, Beris_chalybata_BRAKERRCBG00000001609, Beris_chalybata_BRAKERRCBG00000014750, Beris_chalybata_BRAKERRCBG00000016584, Beris_morrisii_BRAKERJTUG00000003575, Eutolmus_rufibarbis_ENSQNAG00000012597, Machimus_rusticus_ENSEYDG00000000803, Dioctria_rufipes_ENSKZQG00000008722, Dioctria_linearis_ENSAJGG00005004487, Dioctria_linearis_ENSAJGG00005005727
OG0000044	N4	n5	0.666667	Non-Terminal	Chorisops_tibialis_BRAKERXYFG00000013115, Chorisops_tibialis_BRAKERXYFG00000016876, Beris_chalybata_BRAKERRCBG00000014160, Beris_chalybata_BRAKERRCBG00000006972, Beris_chalybata_BRAKERRCBG00000013513, Beris_morrisii_BRAKERJTUG00000000218	Beris_morrisii_BRAKERJTUG00000006649, Beris_chalybata_BRAKERRCBG00000014188
OG0000044	Chorisops_tibialis	n8	1	Terminal	Chorisops_tibialis_BRAKERXYFG00000013115	Chorisops_tibialis_BRAKERXYFG00000016876
OG0000044	Beris_chalybata	n9	1	Terminal	Beris_chalybata_BRAKERRCBG00000014160	Beris_chalybata_BRAKERRCBG00000006972, Beris_chalybata_BRAKERRCBG00000013513
OG0000044	Beris_chalybata	n10	1	Terminal	Beris_chalybata_BRAKERRCBG00000006972	Beris_chalybata_BRAKERRCBG00000013513
OG0000044	N1	n12	0.0714286	Non-Terminal	Beris_chalybata_BRAKERRCBG00000013487, Beris_morrisii_BRAKERJTUG00000016272, Chorisops_tibialis_BRAKERXYFG00000008731, Machimus_atricapillus_ENSAMHG00005000615, Eutolmus_rufibarbis_ENSQNAG00000005434, Machimus_rusticus_ENSEYDG00000001995, Dioctria_rufipes_ENSKZQG00000010825, Dioctria_rufipes_ENSKZQG00000003055, Microchrysa_polita_BRAKERZWPG00000013659, Microchrysa_polita_BRAKERZWPG00000003440, Microchrysa_polita_BRAKERZWPG00000019472, Microchrysa_polita_BRAKERZWPG00000000659, Microchrysa_polita_BRAKERZWPG00000005925, Dioctria_rufipes_ENSKZQG00000011778, Machimus_rusticus_ENSEYDG00000008894, Chorisops_tibialis_BRAKERXYFG00000004650, Beris_morrisii_BRAKERJTUG00000010413, Beris_chalybata_BRAKERRCBG00000004655, Beris_chalybata_BRAKERRCBG00000007708, Beris_chalybata_BRAKERRCBG00000001609, Beris_chalybata_BRAKERRCBG00000014750, Beris_chalybata_BRAKERRCBG00000016584, Beris_morrisii_BRAKERJTUG00000003575, Eutolmus_rufibarbis_ENSQNAG00000012597, Machimus_rusticus_ENSEYDG00000000803	Dioctria_rufipes_ENSKZQG00000008722, Dioctria_linearis_ENSAJGG00005004487, Dioctria_linearis_ENSAJGG00005005727
OG0000044	N1	n13	0.428571	Non-Terminal	Beris_chalybata_BRAKERRCBG00000013487, Beris_morrisii_BRAKERJTUG00000016272, Chorisops_tibialis_BRAKERXYFG00000008731, Machimus_atricapillus_ENSAMHG00005000615, Eutolmus_rufibarbis_ENSQNAG00000005434, Machimus_rusticus_ENSEYDG00000001995, Dioctria_rufipes_ENSKZQG00000010825, Dioctria_rufipes_ENSKZQG00000003055, Microchrysa_polita_BRAKERZWPG00000013659, Microchrysa_polita_BRAKERZWPG00000003440, Microchrysa_polita_BRAKERZWPG00000019472, Microchrysa_polita_BRAKERZWPG00000000659, Microchrysa_polita_BRAKERZWPG00000005925	Dioctria_rufipes_ENSKZQG00000011778, Machimus_rusticus_ENSEYDG00000008894, Chorisops_tibialis_BRAKERXYFG00000004650, Beris_morrisii_BRAKERJTUG00000010413, Beris_chalybata_BRAKERRCBG00000004655, Beris_chalybata_BRAKERRCBG00000007708, Beris_chalybata_BRAKERRCBG00000001609, Beris_chalybata_BRAKERRCBG00000014750, Beris_chalybata_BRAKERRCBG00000016584, Beris_morrisii_BRAKERJTUG00000003575, Eutolmus_rufibarbis_ENSQNAG00000012597, Machimus_rusticus_ENSEYDG00000000803
OG0000044	Dioctria_rufipes	n21	1	Terminal	Dioctria_rufipes_ENSKZQG00000010825	Dioctria_rufipes_ENSKZQG00000003055
OG0000044	Microchrysa_polita	n22	1	Terminal	Microchrysa_polita_BRAKERZWPG00000013659, Microchrysa_polita_BRAKERZWPG00000003440, Microchrysa_polita_BRAKERZWPG00000019472	Microchrysa_polita_BRAKERZWPG00000000659, Microchrysa_polita_BRAKERZWPG00000005925
OG0000044	Microchrysa_polita	n23	1	Terminal	Microchrysa_polita_BRAKERZWPG00000013659	Microchrysa_polita_BRAKERZWPG00000003440, Microchrysa_polita_BRAKERZWPG00000019472
OG0000044	Microchrysa_polita	n24	1	Terminal	Microchrysa_polita_BRAKERZWPG00000003440	Microchrysa_polita_BRAKERZWPG00000019472
OG0000044	Microchrysa_polita	n25	1	Terminal	Microchrysa_polita_BRAKERZWPG00000000659	Microchrysa_polita_BRAKERZWPG00000005925
OG0000044	N1	n26	0.142857	Non-Terminal	Dioctria_rufipes_ENSKZQG00000011778, Machimus_rusticus_ENSEYDG00000008894, Chorisops_tibialis_BRAKERXYFG00000004650, Beris_morrisii_BRAKERJTUG00000010413, Beris_chalybata_BRAKERRCBG00000004655, Beris_chalybata_BRAKERRCBG00000007708, Beris_chalybata_BRAKERRCBG00000001609, Beris_chalybata_BRAKERRCBG00000014750, Beris_chalybata_BRAKERRCBG00000016584	Beris_morrisii_BRAKERJTUG00000003575, Eutolmus_rufibarbis_ENSQNAG00000012597, Machimus_rusticus_ENSEYDG00000000803
OG0000044	Beris_chalybata	n31	1	Terminal	Beris_chalybata_BRAKERRCBG00000004655, Beris_chalybata_BRAKERRCBG00000007708	Beris_chalybata_BRAKERRCBG00000001609, Beris_chalybata_BRAKERRCBG00000014750, Beris_chalybata_BRAKERRCBG00000016584
OG0000044	Beris_chalybata	n32	1	Terminal	Beris_chalybata_BRAKERRCBG00000004655	Beris_chalybata_BRAKERRCBG00000007708
OG0000044	Beris_chalybata	n33	1	Terminal	Beris_chalybata_BRAKERRCBG00000001609	Beris_chalybata_BRAKERRCBG00000014750, Beris_chalybata_BRAKERRCBG00000016584
OG0000044	Beris_chalybata	n34	1	Terminal	Beris_chalybata_BRAKERRCBG00000014750	Beris_chalybata_BRAKERRCBG00000016584
OG0000044	Dioctria_linearis	n38	1	Terminal	Dioctria_linearis_ENSAJGG00005004487	Dioctria_linearis_ENSAJGG00005005727
OG0000044	N1	n39	0.142857	Non-Terminal	Chorisops_tibialis_BRAKERXYFG00000015467, Dioctria_rufipes_ENSKZQG00000012868	Microchrysa_polita_BRAKERZWPG00000019244, Microchrysa_polita_BRAKERZWPG00000017727, Microchrysa_polita_BRAKERZWPG00000002019, Microchrysa_polita_BRAKERZWPG00000007461, Microchrysa_polita_BRAKERZWPG00000014781, Stratiomys_singularior_ENSQOYG00000003093, Eutolmus_rufibarbis_ENSQNAG00000004836, Machimus_rusticus_ENSEYDG00000001941, Dioctria_rufipes_ENSKZQG00000012088, Machimus_atricapillus_ENSAMHG00005005056, Machimus_atricapillus_ENSAMHG00005008113, Tolmerus_cingulatus_ENSJBKG00000006421, Tolmerus_cingulatus_ENSJBKG00000007751, Microchrysa_polita_BRAKERZWPG00000002572, Beris_chalybata_BRAKERRCBG00000015514, Dioctria_rufipes_ENSKZQG00000010542, Beris_morrisii_BRAKERJTUG00000016414, Dioctria_linearis_ENSAJGG00005008216, Microchrysa_polita_BRAKERZWPG00000009922, Microchrysa_polita_BRAKERZWPG00000012015, Dioctria_linearis_ENSAJGG00005005196, Dioctria_linearis_ENSAJGG00005006855, Dioctria_rufipes_ENSKZQG00000000270, Machimus_atricapillus_ENSAMHG00005004476, Dioctria_linearis_ENSAJGG00005010865, Tolmerus_cingulatus_ENSJBKG00000002156, Tolmerus_cingulatus_ENSJBKG00000006039, Tolmerus_cingulatus_ENSJBKG00000003212, Leptogaster_cylindrica_ENSCHKG00000008543, Tolmerus_cingulatus_ENSJBKG00000006118, Tolmerus_cingulatus_ENSJBKG00000007340, Machimus_rusticus_ENSEYDG00000009911, Machimus_rusticus_ENSEYDG00000011710, Machimus_rusticus_ENSEYDG00000000529, Beris_morrisii_BRAKERJTUG00000016814, Dioctria_rufipes_ENSKZQG00000007071, Machimus_atricapillus_ENSAMHG00005010147, Dioctria_linearis_ENSAJGG00005011441, Dioctria_linearis_ENSAJGG00005005721, Neoitamus_cyanurus_ENSNNMG00000008599, Leptogaster_cylindrica_ENSCHKG00000000695, Beris_chalybata_BRAKERRCBG00000016315, Microchrysa_polita_BRAKERZWPG00000013778, Microchrysa_polita_BRAKERZWPG00000002235, Microchrysa_polita_BRAKERZWPG00000013438, Microchrysa_polita_BRAKERZWPG00000008597, Beris_chalybata_BRAKERRCBG00000016467, Beris_morrisii_BRAKERJTUG00000015250, Beris_morrisii_BRAKERJTUG00000012082, Beris_morrisii_BRAKERJTUG00000014825, Beris_chalybata_BRAKERRCBG00000010264, Chorisops_tibialis_BRAKERXYFG00000009064, Chorisops_tibialis_BRAKERXYFG00000015177, Chorisops_tibialis_BRAKERXYFG00000014676, Beris_chalybata_BRAKERRCBG00000014809, Beris_chalybata_BRAKERRCBG00000000838, Beris_chalybata_BRAKERRCBG00000009081, Microchrysa_polita_BRAKERZWPG00000016742, Microchrysa_polita_BRAKERZWPG00000017435, Microchrysa_polita_BRAKERZWPG00000003409, Microchrysa_polita_BRAKERZWPG00000017099, Leptogaster_cylindrica_ENSCHKG00000006629, Machimus_rusticus_ENSEYDG00000005301, Machimus_atricapillus_ENSAMHG00005003650, Machimus_atricapillus_ENSAMHG00005006363, Dioctria_linearis_ENSAJGG00005004319, Beris_chalybata_BRAKERRCBG00000003547, Machimus_rusticus_ENSEYDG00000009311
OG0000044	N1	n41	0.142857	Non-Terminal	Microchrysa_polita_BRAKERZWPG00000019244, Microchrysa_polita_BRAKERZWPG00000017727, Microchrysa_polita_BRAKERZWPG00000002019, Microchrysa_polita_BRAKERZWPG00000007461, Microchrysa_polita_BRAKERZWPG00000014781, Stratiomys_singularior_ENSQOYG00000003093, Eutolmus_rufibarbis_ENSQNAG00000004836, Machimus_rusticus_ENSEYDG00000001941	Dioctria_rufipes_ENSKZQG00000012088, Machimus_atricapillus_ENSAMHG00005005056, Machimus_atricapillus_ENSAMHG00005008113, Tolmerus_cingulatus_ENSJBKG00000006421, Tolmerus_cingulatus_ENSJBKG00000007751, Microchrysa_polita_BRAKERZWPG00000002572, Beris_chalybata_BRAKERRCBG00000015514, Dioctria_rufipes_ENSKZQG00000010542, Beris_morrisii_BRAKERJTUG00000016414, Dioctria_linearis_ENSAJGG00005008216, Microchrysa_polita_BRAKERZWPG00000009922, Microchrysa_polita_BRAKERZWPG00000012015, Dioctria_linearis_ENSAJGG00005005196, Dioctria_linearis_ENSAJGG00005006855, Dioctria_rufipes_ENSKZQG00000000270, Machimus_atricapillus_ENSAMHG00005004476, Dioctria_linearis_ENSAJGG00005010865, Tolmerus_cingulatus_ENSJBKG00000002156, Tolmerus_cingulatus_ENSJBKG00000006039, Tolmerus_cingulatus_ENSJBKG00000003212, Leptogaster_cylindrica_ENSCHKG00000008543, Tolmerus_cingulatus_ENSJBKG00000006118, Tolmerus_cingulatus_ENSJBKG00000007340, Machimus_rusticus_ENSEYDG00000009911, Machimus_rusticus_ENSEYDG00000011710, Machimus_rusticus_ENSEYDG00000000529, Beris_morrisii_BRAKERJTUG00000016814, Dioctria_rufipes_ENSKZQG00000007071, Machimus_atricapillus_ENSAMHG00005010147, Dioctria_linearis_ENSAJGG00005011441, Dioctria_linearis_ENSAJGG00005005721, Neoitamus_cyanurus_ENSNNMG00000008599, Leptogaster_cylindrica_ENSCHKG00000000695, Beris_chalybata_BRAKERRCBG00000016315, Microchrysa_polita_BRAKERZWPG00000013778, Microchrysa_polita_BRAKERZWPG00000002235, Microchrysa_polita_BRAKERZWPG00000013438, Microchrysa_polita_BRAKERZWPG00000008597, Beris_chalybata_BRAKERRCBG00000016467, Beris_morrisii_BRAKERJTUG00000015250, Beris_morrisii_BRAKERJTUG00000012082, Beris_morrisii_BRAKERJTUG00000014825, Beris_chalybata_BRAKERRCBG00000010264, Chorisops_tibialis_BRAKERXYFG00000009064, Chorisops_tibialis_BRAKERXYFG00000015177, Chorisops_tibialis_BRAKERXYFG00000014676, Beris_chalybata_BRAKERRCBG00000014809, Beris_chalybata_BRAKERRCBG00000000838, Beris_chalybata_BRAKERRCBG00000009081, Microchrysa_polita_BRAKERZWPG00000016742, Microchrysa_polita_BRAKERZWPG00000017435, Microchrysa_polita_BRAKERZWPG00000003409, Microchrysa_polita_BRAKERZWPG00000017099, Leptogaster_cylindrica_ENSCHKG00000006629, Machimus_rusticus_ENSEYDG00000005301, Machimus_atricapillus_ENSAMHG00005003650, Machimus_atricapillus_ENSAMHG00005006363, Dioctria_linearis_ENSAJGG00005004319, Beris_chalybata_BRAKERRCBG00000003547, Machimus_rusticus_ENSEYDG00000009311
OG0000044	Microchrysa_polita	n43	1	Terminal	Microchrysa_polita_BRAKERZWPG00000019244	Microchrysa_polita_BRAKERZWPG00000017727, Microchrysa_polita_BRAKERZWPG00000002019, Microchrysa_polita_BRAKERZWPG00000007461, Microchrysa_polita_BRAKERZWPG00000014781
OG0000044	Microchrysa_polita	n44	1	Terminal	Microchrysa_polita_BRAKERZWPG00000017727	Microchrysa_polita_BRAKERZWPG00000002019, Microchrysa_polita_BRAKERZWPG00000007461, Microchrysa_polita_BRAKERZWPG00000014781
OG0000044	Microchrysa_polita	n45	1	Terminal	Microchrysa_polita_BRAKERZWPG00000002019	Microchrysa_polita_BRAKERZWPG00000007461, Microchrysa_polita_BRAKERZWPG00000014781
OG0000044	Microchrysa_polita	n46	1	Terminal	Microchrysa_polita_BRAKERZWPG00000007461	Microchrysa_polita_BRAKERZWPG00000014781
OG0000044	N1	n49	0.571429	Non-Terminal	Dioctria_rufipes_ENSKZQG00000012088, Machimus_atricapillus_ENSAMHG00005005056, Machimus_atricapillus_ENSAMHG00005008113, Tolmerus_cingulatus_ENSJBKG00000006421, Tolmerus_cingulatus_ENSJBKG00000007751, Microchrysa_polita_BRAKERZWPG00000002572, Beris_chalybata_BRAKERRCBG00000015514, Dioctria_rufipes_ENSKZQG00000010542, Beris_morrisii_BRAKERJTUG00000016414, Dioctria_linearis_ENSAJGG00005008216, Microchrysa_polita_BRAKERZWPG00000009922, Microchrysa_polita_BRAKERZWPG00000012015, Dioctria_linearis_ENSAJGG00005005196, Dioctria_linearis_ENSAJGG00005006855, Dioctria_rufipes_ENSKZQG00000000270, Machimus_atricapillus_ENSAMHG00005004476, Dioctria_linearis_ENSAJGG00005010865, Tolmerus_cingulatus_ENSJBKG00000002156, Tolmerus_cingulatus_ENSJBKG00000006039, Tolmerus_cingulatus_ENSJBKG00000003212, Leptogaster_cylindrica_ENSCHKG00000008543, Tolmerus_cingulatus_ENSJBKG00000006118, Tolmerus_cingulatus_ENSJBKG00000007340, Machimus_rusticus_ENSEYDG00000009911, Machimus_rusticus_ENSEYDG00000011710, Machimus_rusticus_ENSEYDG00000000529, Beris_morrisii_BRAKERJTUG00000016814	Dioctria_rufipes_ENSKZQG00000007071, Machimus_atricapillus_ENSAMHG00005010147, Dioctria_linearis_ENSAJGG00005011441, Dioctria_linearis_ENSAJGG00005005721, Neoitamus_cyanurus_ENSNNMG00000008599, Leptogaster_cylindrica_ENSCHKG00000000695, Beris_chalybata_BRAKERRCBG00000016315, Microchrysa_polita_BRAKERZWPG00000013778, Microchrysa_polita_BRAKERZWPG00000002235, Microchrysa_polita_BRAKERZWPG00000013438, Microchrysa_polita_BRAKERZWPG00000008597, Beris_chalybata_BRAKERRCBG00000016467, Beris_morrisii_BRAKERJTUG00000015250, Beris_morrisii_BRAKERJTUG00000012082, Beris_morrisii_BRAKERJTUG00000014825, Beris_chalybata_BRAKERRCBG00000010264, Chorisops_tibialis_BRAKERXYFG00000009064, Chorisops_tibialis_BRAKERXYFG00000015177, Chorisops_tibialis_BRAKERXYFG00000014676, Beris_chalybata_BRAKERRCBG00000014809, Beris_chalybata_BRAKERRCBG00000000838, Beris_chalybata_BRAKERRCBG00000009081, Microchrysa_polita_BRAKERZWPG00000016742, Microchrysa_polita_BRAKERZWPG00000017435, Microchrysa_polita_BRAKERZWPG00000003409, Microchrysa_polita_BRAKERZWPG00000017099, Leptogaster_cylindrica_ENSCHKG00000006629, Machimus_rusticus_ENSEYDG00000005301, Machimus_atricapillus_ENSAMHG00005003650, Machimus_atricapillus_ENSAMHG00005006363, Dioctria_linearis_ENSAJGG00005004319, Beris_chalybata_BRAKERRCBG00000003547, Machimus_rusticus_ENSEYDG00000009311
OG0000044	N1	n50	0.214286	Non-Terminal	Dioctria_rufipes_ENSKZQG00000012088, Machimus_atricapillus_ENSAMHG00005005056, Machimus_atricapillus_ENSAMHG00005008113, Tolmerus_cingulatus_ENSJBKG00000006421, Tolmerus_cingulatus_ENSJBKG00000007751	Microchrysa_polita_BRAKERZWPG00000002572, Beris_chalybata_BRAKERRCBG00000015514, Dioctria_rufipes_ENSKZQG00000010542, Beris_morrisii_BRAKERJTUG00000016414, Dioctria_linearis_ENSAJGG00005008216, Microchrysa_polita_BRAKERZWPG00000009922, Microchrysa_polita_BRAKERZWPG00000012015, Dioctria_linearis_ENSAJGG00005005196, Dioctria_linearis_ENSAJGG00005006855, Dioctria_rufipes_ENSKZQG00000000270, Machimus_atricapillus_ENSAMHG00005004476, Dioctria_linearis_ENSAJGG00005010865, Tolmerus_cingulatus_ENSJBKG00000002156, Tolmerus_cingulatus_ENSJBKG00000006039, Tolmerus_cingulatus_ENSJBKG00000003212, Leptogaster_cylindrica_ENSCHKG00000008543, Tolmerus_cingulatus_ENSJBKG00000006118, Tolmerus_cingulatus_ENSJBKG00000007340, Machimus_rusticus_ENSEYDG00000009911, Machimus_rusticus_ENSEYDG00000011710, Machimus_rusticus_ENSEYDG00000000529, Beris_morrisii_BRAKERJTUG00000016814
OG0000044	Machimus_atricapillus	n53	1	Terminal	Machimus_atricapillus_ENSAMHG00005005056	Machimus_atricapillus_ENSAMHG00005008113
OG0000044	Tolmerus_cingulatus	n54	1	Terminal	Tolmerus_cingulatus_ENSJBKG00000006421	Tolmerus_cingulatus_ENSJBKG00000007751
OG0000044	N1	n55	0.285714	Non-Terminal	Microchrysa_polita_BRAKERZWPG00000002572, Beris_chalybata_BRAKERRCBG00000015514, Dioctria_rufipes_ENSKZQG00000010542, Beris_morrisii_BRAKERJTUG00000016414, Dioctria_linearis_ENSAJGG00005008216	Microchrysa_polita_BRAKERZWPG00000009922, Microchrysa_polita_BRAKERZWPG00000012015, Dioctria_linearis_ENSAJGG00005005196, Dioctria_linearis_ENSAJGG00005006855, Dioctria_rufipes_ENSKZQG00000000270, Machimus_atricapillus_ENSAMHG00005004476, Dioctria_linearis_ENSAJGG00005010865, Tolmerus_cingulatus_ENSJBKG00000002156, Tolmerus_cingulatus_ENSJBKG00000006039, Tolmerus_cingulatus_ENSJBKG00000003212, Leptogaster_cylindrica_ENSCHKG00000008543, Tolmerus_cingulatus_ENSJBKG00000006118, Tolmerus_cingulatus_ENSJBKG00000007340, Machimus_rusticus_ENSEYDG00000009911, Machimus_rusticus_ENSEYDG00000011710, Machimus_rusticus_ENSEYDG00000000529, Beris_morrisii_BRAKERJTUG00000016814
OG0000044	Microchrysa_polita	n62	1	Terminal	Microchrysa_polita_BRAKERZWPG00000009922	Microchrysa_polita_BRAKERZWPG00000012015
OG0000006	N3	n56	0.75	Non-Terminal	Leptogaster_cylindrica_ENSCHKG00000010217, Machimus_rusticus_ENSEYDG00000010654, Neoitamus_cyanurus_ENSNNMG00000003128, Machimus_atricapillus_ENSAMHG00005003705, Eutolmus_rufibarbis_ENSQNAG00000000294, Tolmerus_cingulatus_ENSJBKG00000006589, Neoitamus_cyanurus_ENSNNMG00000005330, Machimus_atricapillus_ENSAMHG00005005749, Machimus_rusticus_ENSEYDG00000010269	Leptogaster_cylindrica_ENSCHKG00000008835, Dioctria_linearis_ENSAJGG00005008280, Dioctria_rufipes_ENSKZQG00000006877, Dioctria_rufipes_ENSKZQG00000007338, Dioctria_linearis_ENSAJGG00005012064, Dioctria_linearis_ENSAJGG00005009211, Dioctria_linearis_ENSAJGG00005010770, Neoitamus_cyanurus_ENSNNMG00000004367, Eutolmus_rufibarbis_ENSQNAG00000002612, Tolmerus_cingulatus_ENSJBKG00000005084, Machimus_rusticus_ENSEYDG00000010883, Machimus_rusticus_ENSEYDG00000011583, Tolmerus_cingulatus_ENSJBKG00000007049, Neoitamus_cyanurus_ENSNNMG00000004890, Neoitamus_cyanurus_ENSNNMG00000007203, Neoitamus_cyanurus_ENSNNMG00000001910, Neoitamus_cyanurus_ENSNNMG00000007460, Neoitamus_cyanurus_ENSNNMG00000004977, Machimus_atricapillus_ENSAMHG00005007402, Tolmerus_cingulatus_ENSJBKG00000004421, Machimus_rusticus_ENSEYDG00000011682, Eutolmus_rufibarbis_ENSQNAG00000002620, Eutolmus_rufibarbis_ENSQNAG00000003690, Machimus_atricapillus_ENSAMHG00005002293, Eutolmus_rufibarbis_ENSQNAG00000003315, Machimus_rusticus_ENSEYDG00000011011, Machimus_atricapillus_ENSAMHG00005000318, Machimus_rusticus_ENSEYDG00000010861, Tolmerus_cingulatus_ENSJBKG00000004736, Eutolmus_rufibarbis_ENSQNAG00000000656, Eutolmus_rufibarbis_ENSQNAG00000002833, Machimus_atricapillus_ENSAMHG00005002276, Tolmerus_cingulatus_ENSJBKG00000003894, Leptogaster_cylindrica_ENSCHKG00000008157, Leptogaster_cylindrica_ENSCHKG00000008985, Leptogaster_cylindrica_ENSCHKG00000010854, Leptogaster_cylindrica_ENSCHKG00000010949, Leptogaster_cylindrica_ENSCHKG00000003851, Leptogaster_cylindrica_ENSCHKG00000010393, Neoitamus_cyanurus_ENSNNMG00000004737, Eutolmus_rufibarbis_ENSQNAG00000003649, Tolmerus_cingulatus_ENSJBKG00000000650, Dioctria_linearis_ENSAJGG00005009040, Dioctria_linearis_ENSAJGG00005010877, Dioctria_rufipes_ENSKZQG00000004518, Dioctria_linearis_ENSAJGG00005009825, Dioctria_rufipes_ENSKZQG00000004625, Dioctria_rufipes_ENSKZQG00000005712, Dioctria_rufipes_ENSKZQG00000004285, Dioctria_rufipes_ENSKZQG00000007353, Dioctria_rufipes_ENSKZQG00000007743, Dioctria_linearis_ENSAJGG00005009753, Dioctria_linearis_ENSAJGG00005008385, Dioctria_rufipes_ENSKZQG00000006206, Dioctria_linearis_ENSAJGG00005010837, Dioctria_rufipes_ENSKZQG00000006419, Dioctria_rufipes_ENSKZQG00000004313, Dioctria_rufipes_ENSKZQG00000006397, Dioctria_linearis_ENSAJGG00005009626, Dioctria_linearis_ENSAJGG00005009368, Dioctria_linearis_ENSAJGG00005011248, Dioctria_rufipes_ENSKZQG00000007349, Dioctria_rufipes_ENSKZQG00000006222, Dioctria_linearis_ENSAJGG00005003679, Dioctria_rufipes_ENSKZQG00000011712, Dioctria_rufipes_ENSKZQG00000011800, Dioctria_rufipes_ENSKZQG00000011763, Dioctria_linearis_ENSAJGG00005011274, Dioctria_linearis_ENSAJGG00005011844, Dioctria_rufipes_ENSKZQG00000006292, Dioctria_linearis_ENSAJGG00005009942, Dioctria_linearis_ENSAJGG00005011642, Dioctria_linearis_ENSAJGG00005009833, Dioctria_rufipes_ENSKZQG00000005145, Dioctria_rufipes_ENSKZQG00000005137, Dioctria_linearis_ENSAJGG00005011086, Dioctria_linearis_ENSAJGG00005010027
OG0000044	Dioctria_linearis	n64	1	Terminal	Dioctria_linearis_ENSAJGG00005005196	Dioctria_linearis_ENSAJGG00005006855
OG0000012	N3	n41	0.75	Non-Terminal	Dioctria_rufipes_ENSKZQG00000004671, Eutolmus_rufibarbis_ENSQNAG00000000076, Neoitamus_cyanurus_ENSNNMG00000005140, Dioctria_rufipes_ENSKZQG00000007389, Leptogaster_cylindrica_ENSCHKG00000010184, Neoitamus_cyanurus_ENSNNMG00000003337, Machimus_rusticus_ENSEYDG00000009719, Tolmerus_cingulatus_ENSJBKG00000008114, Machimus_atricapillus_ENSAMHG00005000311, Machimus_atricapillus_ENSAMHG00005006496, Machimus_atricapillus_ENSAMHG00005003929, Leptogaster_cylindrica_ENSCHKG00000010299	Dioctria_linearis_ENSAJGG00005009542, Dioctria_rufipes_ENSKZQG00000004367, Machimus_atricapillus_ENSAMHG00005002880, Eutolmus_rufibarbis_ENSQNAG00000003580, Tolmerus_cingulatus_ENSJBKG00000006722, Machimus_rusticus_ENSEYDG00000010804, Eutolmus_rufibarbis_ENSQNAG00000003859, Machimus_rusticus_ENSEYDG00000011084, Neoitamus_cyanurus_ENSNNMG00000000280
OG0000044	Tolmerus_cingulatus	n70	1	Terminal	Tolmerus_cingulatus_ENSJBKG00000002156	Tolmerus_cingulatus_ENSJBKG00000006039, Tolmerus_cingulatus_ENSJBKG00000003212
OG0000044	Tolmerus_cingulatus	n71	1	Terminal	Tolmerus_cingulatus_ENSJBKG00000006039	Tolmerus_cingulatus_ENSJBKG00000003212
OG0000044	Tolmerus_cingulatus	n73	1	Terminal	Tolmerus_cingulatus_ENSJBKG00000006118	Tolmerus_cingulatus_ENSJBKG00000007340
OG0000044	Machimus_rusticus	n74	1	Terminal	Machimus_rusticus_ENSEYDG00000009911, Machimus_rusticus_ENSEYDG00000011710, Machimus_rusticus_ENSEYDG00000000529
OG0000044	N1	n76	0.428571	Non-Terminal	Machimus_atricapillus_ENSAMHG00005010147, Dioctria_linearis_ENSAJGG00005011441, Dioctria_linearis_ENSAJGG00005005721, Neoitamus_cyanurus_ENSNNMG00000008599, Leptogaster_cylindrica_ENSCHKG00000000695, Beris_chalybata_BRAKERRCBG00000016315, Microchrysa_polita_BRAKERZWPG00000013778, Microchrysa_polita_BRAKERZWPG00000002235, Microchrysa_polita_BRAKERZWPG00000013438, Microchrysa_polita_BRAKERZWPG00000008597, Beris_chalybata_BRAKERRCBG00000016467, Beris_morrisii_BRAKERJTUG00000015250, Beris_morrisii_BRAKERJTUG00000012082, Beris_morrisii_BRAKERJTUG00000014825, Beris_chalybata_BRAKERRCBG00000010264, Chorisops_tibialis_BRAKERXYFG00000009064, Chorisops_tibialis_BRAKERXYFG00000015177	Chorisops_tibialis_BRAKERXYFG00000014676, Beris_chalybata_BRAKERRCBG00000014809, Beris_chalybata_BRAKERRCBG00000000838, Beris_chalybata_BRAKERRCBG00000009081, Microchrysa_polita_BRAKERZWPG00000016742, Microchrysa_polita_BRAKERZWPG00000017435, Microchrysa_polita_BRAKERZWPG00000003409, Microchrysa_polita_BRAKERZWPG00000017099, Leptogaster_cylindrica_ENSCHKG00000006629, Machimus_rusticus_ENSEYDG00000005301, Machimus_atricapillus_ENSAMHG00005003650, Machimus_atricapillus_ENSAMHG00005006363, Dioctria_linearis_ENSAJGG00005004319, Beris_chalybata_BRAKERRCBG00000003547, Machimus_rusticus_ENSEYDG00000009311
OG0000044	Dioctria_linearis	n82	1	Terminal	Dioctria_linearis_ENSAJGG00005011441	Dioctria_linearis_ENSAJGG00005005721
OG0000367	N2	n10	0.833333	Non-Terminal	Beris_morrisii_BRAKERJTUG00000011261, Chorisops_tibialis_BRAKERXYFG00000000761, Hermetia_illucens_LOC119659862, Microchrysa_polita_BRAKERZWPG00000016394, Stratiomys_singularior_ENSQOYG00000011362	Hermetia_illucens_LOC119660009, Chorisops_tibialis_BRAKERXYFG00000001718, Beris_chalybata_BRAKERRCBG00000003129, Beris_morrisii_BRAKERJTUG00000013693, Microchrysa_polita_BRAKERZWPG00000016139, Hermetia_illucens_LOC119658905, Hermetia_illucens_LOC119658906, Hermetia_illucens_LOC119660003, Hermetia_illucens_LOC119659499, Stratiomys_singularior_ENSQOYG00000006714, Chorisops_tibialis_BRAKERXYFG00000008387, Chorisops_tibialis_BRAKERXYFG00000013703, Beris_chalybata_BRAKERRCBG00000000330, Beris_morrisii_BRAKERJTUG00000011025, Chorisops_tibialis_BRAKERXYFG00000002553, Beris_chalybata_BRAKERRCBG00000000227, Beris_morrisii_BRAKERJTUG00000010040, Beris_chalybata_BRAKERRCBG00000003718, Beris_morrisii_BRAKERJTUG00000010168, Beris_morrisii_BRAKERJTUG00000013128
OG0000044	Microchrysa_polita	n85	1	Terminal	Microchrysa_polita_BRAKERZWPG00000013778	Microchrysa_polita_BRAKERZWPG00000002235, Microchrysa_polita_BRAKERZWPG00000013438, Microchrysa_polita_BRAKERZWPG00000008597
OG0000044	Microchrysa_polita	n86	1	Terminal	Microchrysa_polita_BRAKERZWPG00000002235	Microchrysa_polita_BRAKERZWPG00000013438, Microchrysa_polita_BRAKERZWPG00000008597
OG0000044	Microchrysa_polita	n87	1	Terminal	Microchrysa_polita_BRAKERZWPG00000013438	Microchrysa_polita_BRAKERZWPG00000008597
OG0000044	N7	n88	1	Non-Terminal: STRIDE	Beris_chalybata_BRAKERRCBG00000016467, Beris_morrisii_BRAKERJTUG00000015250, Beris_morrisii_BRAKERJTUG00000012082	Beris_morrisii_BRAKERJTUG00000014825, Beris_chalybata_BRAKERRCBG00000010264
OG0000044	Beris_morrisii	n90	1	Terminal	Beris_morrisii_BRAKERJTUG00000015250	Beris_morrisii_BRAKERJTUG00000012082
OG0000044	Chorisops_tibialis	n92	1	Terminal	Chorisops_tibialis_BRAKERXYFG00000009064	Chorisops_tibialis_BRAKERXYFG00000015177
OG0000044	N1	n93	0.142857	Non-Terminal	Chorisops_tibialis_BRAKERXYFG00000014676, Beris_chalybata_BRAKERRCBG00000014809, Beris_chalybata_BRAKERRCBG00000000838, Beris_chalybata_BRAKERRCBG00000009081, Microchrysa_polita_BRAKERZWPG00000016742, Microchrysa_polita_BRAKERZWPG00000017435, Microchrysa_polita_BRAKERZWPG00000003409, Microchrysa_polita_BRAKERZWPG00000017099, Leptogaster_cylindrica_ENSCHKG00000006629, Machimus_rusticus_ENSEYDG00000005301, Machimus_atricapillus_ENSAMHG00005003650, Machimus_atricapillus_ENSAMHG00005006363, Dioctria_linearis_ENSAJGG00005004319	Beris_chalybata_BRAKERRCBG00000003547, Machimus_rusticus_ENSEYDG00000009311
OG0000044	Beris_chalybata	n96	1	Terminal	Beris_chalybata_BRAKERRCBG00000014809	Beris_chalybata_BRAKERRCBG00000000838, Beris_chalybata_BRAKERRCBG00000009081
OG0000044	Beris_chalybata	n97	1	Terminal	Beris_chalybata_BRAKERRCBG00000000838	Beris_chalybata_BRAKERRCBG00000009081
OG0000044	Microchrysa_polita	n100	1	Terminal	Microchrysa_polita_BRAKERZWPG00000016742, Microchrysa_polita_BRAKERZWPG00000017435	Microchrysa_polita_BRAKERZWPG00000003409, Microchrysa_polita_BRAKERZWPG00000017099
OG0000044	Microchrysa_polita	n101	1	Terminal	Microchrysa_polita_BRAKERZWPG00000016742	Microchrysa_polita_BRAKERZWPG00000017435
OG0000044	Microchrysa_polita	n102	1	Terminal	Microchrysa_polita_BRAKERZWPG00000003409	Microchrysa_polita_BRAKERZWPG00000017099
OG0000044	Machimus_atricapillus	n105	1	Terminal	Machimus_atricapillus_ENSAMHG00005003650	Machimus_atricapillus_ENSAMHG00005006363
OG0000045	Drosophila_melanogaster	n1	1	Terminal	Drosophila_melanogaster_FBgn0034552, Drosophila_melanogaster_FBgn0034553	Drosophila_melanogaster_FBgn0038734, Drosophila_melanogaster_FBgn0038732, Drosophila_melanogaster_FBgn0035642, Drosophila_melanogaster_FBgn0035641, Drosophila_melanogaster_FBgn0038733, Drosophila_melanogaster_FBgn0038731, Drosophila_melanogaster_FBgn0038730, Drosophila_melanogaster_FBgn0035006, Drosophila_melanogaster_FBgn0037996, Drosophila_melanogaster_FBgn0033733
OG0000045	Drosophila_melanogaster	n2	1	Terminal	Drosophila_melanogaster_FBgn0034552	Drosophila_melanogaster_FBgn0034553
OG0000045	Drosophila_melanogaster	n3	1	Terminal	Drosophila_melanogaster_FBgn0038734	Drosophila_melanogaster_FBgn0038732, Drosophila_melanogaster_FBgn0035642, Drosophila_melanogaster_FBgn0035641, Drosophila_melanogaster_FBgn0038733, Drosophila_melanogaster_FBgn0038731, Drosophila_melanogaster_FBgn0038730, Drosophila_melanogaster_FBgn0035006, Drosophila_melanogaster_FBgn0037996, Drosophila_melanogaster_FBgn0033733
OG0000045	Drosophila_melanogaster	n4	1	Terminal	Drosophila_melanogaster_FBgn0038732, Drosophila_melanogaster_FBgn0035642, Drosophila_melanogaster_FBgn0035641, Drosophila_melanogaster_FBgn0038733, Drosophila_melanogaster_FBgn0038731, Drosophila_melanogaster_FBgn0038730	Drosophila_melanogaster_FBgn0035006, Drosophila_melanogaster_FBgn0037996, Drosophila_melanogaster_FBgn0033733
OG0000045	Drosophila_melanogaster	n5	1	Terminal	Drosophila_melanogaster_FBgn0038732	Drosophila_melanogaster_FBgn0035642, Drosophila_melanogaster_FBgn0035641, Drosophila_melanogaster_FBgn0038733, Drosophila_melanogaster_FBgn0038731, Drosophila_melanogaster_FBgn0038730
OG0000045	Drosophila_melanogaster	n6	1	Terminal	Drosophila_melanogaster_FBgn0035642, Drosophila_melanogaster_FBgn0035641	Drosophila_melanogaster_FBgn0038733, Drosophila_melanogaster_FBgn0038731, Drosophila_melanogaster_FBgn0038730
OG0000045	Drosophila_melanogaster	n7	1	Terminal	Drosophila_melanogaster_FBgn0035642	Drosophila_melanogaster_FBgn0035641
OG0000045	Drosophila_melanogaster	n8	1	Terminal	Drosophila_melanogaster_FBgn0038733	Drosophila_melanogaster_FBgn0038731, Drosophila_melanogaster_FBgn0038730
OG0000045	Drosophila_melanogaster	n9	1	Terminal	Drosophila_melanogaster_FBgn0038731	Drosophila_melanogaster_FBgn0038730
OG0000045	Drosophila_melanogaster	n10	1	Terminal	Drosophila_melanogaster_FBgn0035006	Drosophila_melanogaster_FBgn0037996, Drosophila_melanogaster_FBgn0033733
OG0000045	Drosophila_melanogaster	n11	1	Terminal	Drosophila_melanogaster_FBgn0037996	Drosophila_melanogaster_FBgn0033733
OG0000045	N1	n12	0.571429	Non-Terminal	Neoitamus_cyanurus_ENSNNMG00000008526, Tolmerus_cingulatus_ENSJBKG00000003568, Eutolmus_rufibarbis_ENSQNAG00000007915, Machimus_rusticus_ENSEYDG00000007281, Neoitamus_cyanurus_ENSNNMG00000009445, Tolmerus_cingulatus_ENSJBKG00000001800, Eutolmus_rufibarbis_ENSQNAG00000006009, Machimus_rusticus_ENSEYDG00000007661, Tolmerus_cingulatus_ENSJBKG00000004030, Machimus_atricapillus_ENSAMHG00005002500, Eutolmus_rufibarbis_ENSQNAG00000006955, Machimus_rusticus_ENSEYDG00000006101, Neoitamus_cyanurus_ENSNNMG00000008511, Neoitamus_cyanurus_ENSNNMG00000009427, Neoitamus_cyanurus_ENSNNMG00000012187, Leptogaster_cylindrica_ENSCHKG00000002134, Dioctria_linearis_ENSAJGG00005010118, Dioctria_rufipes_ENSKZQG00000006845, Dioctria_rufipes_ENSKZQG00000011450, Dioctria_linearis_ENSAJGG00005010001, Dioctria_rufipes_ENSKZQG00000008649, Dioctria_linearis_ENSAJGG00005009794, Dioctria_linearis_ENSAJGG00005011218, Dioctria_rufipes_ENSKZQG00000010790, Dioctria_rufipes_ENSKZQG00000006732, Dioctria_linearis_ENSAJGG00005010631, Dioctria_linearis_ENSAJGG00005010875, Dioctria_rufipes_ENSKZQG00000008512, Dioctria_rufipes_ENSKZQG00000009738, Dioctria_rufipes_ENSKZQG00000012590, Dioctria_linearis_ENSAJGG00005005312, Dioctria_linearis_ENSAJGG00005008914, Dioctria_rufipes_ENSKZQG00000005544	Neoitamus_cyanurus_ENSNNMG00000012155, Tolmerus_cingulatus_ENSJBKG00000003906, Machimus_atricapillus_ENSAMHG00005002829, Eutolmus_rufibarbis_ENSQNAG00000006594, Machimus_rusticus_ENSEYDG00000006345, Eutolmus_rufibarbis_ENSQNAG00000004321, Tolmerus_cingulatus_ENSJBKG00000003060, Machimus_rusticus_ENSEYDG00000004351, Neoitamus_cyanurus_ENSNNMG00000008199, Neoitamus_cyanurus_ENSNNMG00000011977, Neoitamus_cyanurus_ENSNNMG00000011415, Neoitamus_cyanurus_ENSNNMG00000011611, Leptogaster_cylindrica_ENSCHKG00000002617, Dioctria_linearis_ENSAJGG00005008651, Dioctria_rufipes_ENSKZQG00000006229, Chorisops_tibialis_BRAKERXYFG00000020340, Beris_chalybata_BRAKERRCBG00000013206, Beris_morrisii_BRAKERJTUG00000003010, Microchrysa_polita_BRAKERZWPG00000007513, Microchrysa_polita_BRAKERZWPG00000008721, Microchrysa_polita_BRAKERZWPG00000008523, Microchrysa_polita_BRAKERZWPG00000008883, Microchrysa_polita_BRAKERZWPG00000007617, Microchrysa_polita_BRAKERZWPG00000007709, Hermetia_illucens_LOC119657735, Hermetia_illucens_LOC119657855, Stratiomys_singularior_ENSQOYG00000002418, Stratiomys_singularior_ENSQOYG00000000822, Microchrysa_polita_BRAKERZWPG00000008653, Microchrysa_polita_BRAKERZWPG00000009677, Microchrysa_polita_BRAKERZWPG00000008308, Microchrysa_polita_BRAKERZWPG00000008969, Microchrysa_polita_BRAKERZWPG00000009324, Microchrysa_polita_BRAKERZWPG00000008306, Microchrysa_polita_BRAKERZWPG00000007565, Microchrysa_polita_BRAKERZWPG00000007966, Hermetia_illucens_LOC119657500, Hermetia_illucens_LOC119657903, Hermetia_illucens_LOC119657255, Hermetia_illucens_LOC119657433, Hermetia_illucens_LOC119656917, Stratiomys_singularior_ENSQOYG00000003658, Stratiomys_singularior_ENSQOYG00000003937, Beris_chalybata_BRAKERRCBG00000011137, Beris_morrisii_BRAKERJTUG00000003719, Beris_morrisii_BRAKERJTUG00000004121, Chorisops_tibialis_BRAKERXYFG00000018267, Chorisops_tibialis_BRAKERXYFG00000018905, Chorisops_tibialis_BRAKERXYFG00000021280, Chorisops_tibialis_BRAKERXYFG00000018525, Chorisops_tibialis_BRAKERXYFG00000017616, Chorisops_tibialis_BRAKERXYFG00000019936, Chorisops_tibialis_BRAKERXYFG00000016779, Chorisops_tibialis_BRAKERXYFG00000018969, Chorisops_tibialis_BRAKERXYFG00000019701, Chorisops_tibialis_BRAKERXYFG00000020604, Beris_chalybata_BRAKERRCBG00000012095, Beris_morrisii_BRAKERJTUG00000003117, Beris_morrisii_BRAKERJTUG00000001025, Beris_morrisii_BRAKERJTUG00000004639, Chorisops_tibialis_BRAKERXYFG00000020990, Chorisops_tibialis_BRAKERXYFG00000021110
OG0000045	N10	n14	0.8	Non-Terminal	Neoitamus_cyanurus_ENSNNMG00000008526, Tolmerus_cingulatus_ENSJBKG00000003568, Eutolmus_rufibarbis_ENSQNAG00000007915, Machimus_rusticus_ENSEYDG00000007281	Neoitamus_cyanurus_ENSNNMG00000009445, Tolmerus_cingulatus_ENSJBKG00000001800, Eutolmus_rufibarbis_ENSQNAG00000006009, Machimus_rusticus_ENSEYDG00000007661, Tolmerus_cingulatus_ENSJBKG00000004030, Machimus_atricapillus_ENSAMHG00005002500, Eutolmus_rufibarbis_ENSQNAG00000006955, Machimus_rusticus_ENSEYDG00000006101, Neoitamus_cyanurus_ENSNNMG00000008511, Neoitamus_cyanurus_ENSNNMG00000009427, Neoitamus_cyanurus_ENSNNMG00000012187
OG0000045	N10	n18	0.8	Non-Terminal: STRIDE	Neoitamus_cyanurus_ENSNNMG00000009445, Tolmerus_cingulatus_ENSJBKG00000001800, Eutolmus_rufibarbis_ENSQNAG00000006009, Machimus_rusticus_ENSEYDG00000007661	Tolmerus_cingulatus_ENSJBKG00000004030, Machimus_atricapillus_ENSAMHG00005002500, Eutolmus_rufibarbis_ENSQNAG00000006955, Machimus_rusticus_ENSEYDG00000006101, Neoitamus_cyanurus_ENSNNMG00000008511, Neoitamus_cyanurus_ENSNNMG00000009427, Neoitamus_cyanurus_ENSNNMG00000012187
OG0000045	Neoitamus_cyanurus	n26	1	Terminal	Neoitamus_cyanurus_ENSNNMG00000008511	Neoitamus_cyanurus_ENSNNMG00000009427, Neoitamus_cyanurus_ENSNNMG00000012187
OG0000045	Neoitamus_cyanurus	n27	1	Terminal	Neoitamus_cyanurus_ENSNNMG00000009427	Neoitamus_cyanurus_ENSNNMG00000012187
OG0000045	N9	n29	1	Non-Terminal	Dioctria_linearis_ENSAJGG00005010118, Dioctria_rufipes_ENSKZQG00000006845, Dioctria_rufipes_ENSKZQG00000011450, Dioctria_linearis_ENSAJGG00005010001, Dioctria_rufipes_ENSKZQG00000008649, Dioctria_linearis_ENSAJGG00005009794	Dioctria_linearis_ENSAJGG00005011218, Dioctria_rufipes_ENSKZQG00000010790, Dioctria_rufipes_ENSKZQG00000006732, Dioctria_linearis_ENSAJGG00005010631, Dioctria_linearis_ENSAJGG00005010875, Dioctria_rufipes_ENSKZQG00000008512, Dioctria_rufipes_ENSKZQG00000009738, Dioctria_rufipes_ENSKZQG00000012590, Dioctria_linearis_ENSAJGG00005005312, Dioctria_linearis_ENSAJGG00005008914, Dioctria_rufipes_ENSKZQG00000005544
OG0000045	N9	n30	1	Non-Terminal	Dioctria_linearis_ENSAJGG00005010118, Dioctria_rufipes_ENSKZQG00000006845	Dioctria_rufipes_ENSKZQG00000011450, Dioctria_linearis_ENSAJGG00005010001, Dioctria_rufipes_ENSKZQG00000008649, Dioctria_linearis_ENSAJGG00005009794
OG0000045	N9	n32	1	Non-Terminal	Dioctria_rufipes_ENSKZQG00000011450, Dioctria_linearis_ENSAJGG00005010001	Dioctria_rufipes_ENSKZQG00000008649, Dioctria_linearis_ENSAJGG00005009794
OG0000045	N9	n35	1	Non-Terminal	Dioctria_linearis_ENSAJGG00005011218, Dioctria_rufipes_ENSKZQG00000010790, Dioctria_rufipes_ENSKZQG00000006732, Dioctria_linearis_ENSAJGG00005010631, Dioctria_linearis_ENSAJGG00005010875	Dioctria_rufipes_ENSKZQG00000008512, Dioctria_rufipes_ENSKZQG00000009738, Dioctria_rufipes_ENSKZQG00000012590, Dioctria_linearis_ENSAJGG00005005312, Dioctria_linearis_ENSAJGG00005008914, Dioctria_rufipes_ENSKZQG00000005544
OG0000045	N9	n36	1	Non-Terminal	Dioctria_linearis_ENSAJGG00005011218, Dioctria_rufipes_ENSKZQG00000010790	Dioctria_rufipes_ENSKZQG00000006732, Dioctria_linearis_ENSAJGG00005010631, Dioctria_linearis_ENSAJGG00005010875
OG0000045	Dioctria_linearis	n39	1	Terminal	Dioctria_linearis_ENSAJGG00005010631	Dioctria_linearis_ENSAJGG00005010875
OG0000045	N9	n40	1	Non-Terminal: STRIDE	Dioctria_rufipes_ENSKZQG00000008512, Dioctria_rufipes_ENSKZQG00000009738, Dioctria_rufipes_ENSKZQG00000012590, Dioctria_linearis_ENSAJGG00005005312	Dioctria_linearis_ENSAJGG00005008914, Dioctria_rufipes_ENSKZQG00000005544
OG0000045	Dioctria_rufipes	n42	1	Terminal	Dioctria_rufipes_ENSKZQG00000008512, Dioctria_rufipes_ENSKZQG00000009738	Dioctria_rufipes_ENSKZQG00000012590
OG0000045	Dioctria_rufipes	n43	1	Terminal	Dioctria_rufipes_ENSKZQG00000008512	Dioctria_rufipes_ENSKZQG00000009738
OG0000045	N10	n46	0.8	Non-Terminal: STRIDE	Neoitamus_cyanurus_ENSNNMG00000012155, Tolmerus_cingulatus_ENSJBKG00000003906, Machimus_atricapillus_ENSAMHG00005002829, Eutolmus_rufibarbis_ENSQNAG00000006594, Machimus_rusticus_ENSEYDG00000006345	Eutolmus_rufibarbis_ENSQNAG00000004321, Tolmerus_cingulatus_ENSJBKG00000003060, Machimus_rusticus_ENSEYDG00000004351, Neoitamus_cyanurus_ENSNNMG00000008199, Neoitamus_cyanurus_ENSNNMG00000011977, Neoitamus_cyanurus_ENSNNMG00000011415, Neoitamus_cyanurus_ENSNNMG00000011611
OG0000045	Neoitamus_cyanurus	n54	1	Terminal	Neoitamus_cyanurus_ENSNNMG00000008199, Neoitamus_cyanurus_ENSNNMG00000011977	Neoitamus_cyanurus_ENSNNMG00000011415, Neoitamus_cyanurus_ENSNNMG00000011611
OG0000045	Neoitamus_cyanurus	n55	1	Terminal	Neoitamus_cyanurus_ENSNNMG00000008199	Neoitamus_cyanurus_ENSNNMG00000011977
OG0000045	Neoitamus_cyanurus	n56	1	Terminal	Neoitamus_cyanurus_ENSNNMG00000011415	Neoitamus_cyanurus_ENSNNMG00000011611
OG0000375	N2	n24	0.833333	Non-Terminal	Stratiomys_singularior_ENSQOYG00000006287, Hermetia_illucens_LOC119646292, Microchrysa_polita_BRAKERZWPG00000012573, Chorisops_tibialis_BRAKERXYFG00000001035, Beris_chalybata_BRAKERRCBG00000007511, Beris_morrisii_BRAKERJTUG00000005096	Beris_morrisii_BRAKERJTUG00000007840, Stratiomys_singularior_ENSQOYG00000003924, Hermetia_illucens_LOC119646873, Microchrysa_polita_BRAKERZWPG00000001332, Chorisops_tibialis_BRAKERXYFG00000003717
OG0000045	Microchrysa_polita	n65	1	Terminal	Microchrysa_polita_BRAKERZWPG00000007513, Microchrysa_polita_BRAKERZWPG00000008721, Microchrysa_polita_BRAKERZWPG00000008523, Microchrysa_polita_BRAKERZWPG00000008883	Microchrysa_polita_BRAKERZWPG00000007617, Microchrysa_polita_BRAKERZWPG00000007709
OG0000045	Microchrysa_polita	n66	1	Terminal	Microchrysa_polita_BRAKERZWPG00000007513, Microchrysa_polita_BRAKERZWPG00000008721	Microchrysa_polita_BRAKERZWPG00000008523, Microchrysa_polita_BRAKERZWPG00000008883
OG0000045	Microchrysa_polita	n67	1	Terminal	Microchrysa_polita_BRAKERZWPG00000007513	Microchrysa_polita_BRAKERZWPG00000008721
OG0000045	Microchrysa_polita	n68	1	Terminal	Microchrysa_polita_BRAKERZWPG00000008523	Microchrysa_polita_BRAKERZWPG00000008883
OG0000045	Microchrysa_polita	n69	1	Terminal	Microchrysa_polita_BRAKERZWPG00000007617	Microchrysa_polita_BRAKERZWPG00000007709
OG0000045	Hermetia_illucens	n71	1	Terminal	Hermetia_illucens_LOC119657735	Hermetia_illucens_LOC119657855
OG0000045	Stratiomys_singularior	n72	1	Terminal	Stratiomys_singularior_ENSQOYG00000002418	Stratiomys_singularior_ENSQOYG00000000822
OG0000045	Microchrysa_polita	n75	1	Terminal	Microchrysa_polita_BRAKERZWPG00000008653	Microchrysa_polita_BRAKERZWPG00000009677, Microchrysa_polita_BRAKERZWPG00000008308, Microchrysa_polita_BRAKERZWPG00000008969, Microchrysa_polita_BRAKERZWPG00000009324, Microchrysa_polita_BRAKERZWPG00000008306, Microchrysa_polita_BRAKERZWPG00000007565, Microchrysa_polita_BRAKERZWPG00000007966
OG0000045	Microchrysa_polita	n76	1	Terminal	Microchrysa_polita_BRAKERZWPG00000009677, Microchrysa_polita_BRAKERZWPG00000008308, Microchrysa_polita_BRAKERZWPG00000008969	Microchrysa_polita_BRAKERZWPG00000009324, Microchrysa_polita_BRAKERZWPG00000008306, Microchrysa_polita_BRAKERZWPG00000007565, Microchrysa_polita_BRAKERZWPG00000007966
OG0000045	Microchrysa_polita	n77	1	Terminal	Microchrysa_polita_BRAKERZWPG00000009677	Microchrysa_polita_BRAKERZWPG00000008308, Microchrysa_polita_BRAKERZWPG00000008969
OG0000045	Microchrysa_polita	n78	1	Terminal	Microchrysa_polita_BRAKERZWPG00000008308	Microchrysa_polita_BRAKERZWPG00000008969
OG0000045	Microchrysa_polita	n79	1	Terminal	Microchrysa_polita_BRAKERZWPG00000009324	Microchrysa_polita_BRAKERZWPG00000008306, Microchrysa_polita_BRAKERZWPG00000007565, Microchrysa_polita_BRAKERZWPG00000007966
OG0000045	Microchrysa_polita	n80	1	Terminal	Microchrysa_polita_BRAKERZWPG00000008306	Microchrysa_polita_BRAKERZWPG00000007565, Microchrysa_polita_BRAKERZWPG00000007966
OG0000045	Microchrysa_polita	n81	1	Terminal	Microchrysa_polita_BRAKERZWPG00000007565	Microchrysa_polita_BRAKERZWPG00000007966
OG0000045	Hermetia_illucens	n83	1	Terminal	Hermetia_illucens_LOC119657500	Hermetia_illucens_LOC119657903, Hermetia_illucens_LOC119657255, Hermetia_illucens_LOC119657433, Hermetia_illucens_LOC119656917
OG0000045	Hermetia_illucens	n84	1	Terminal	Hermetia_illucens_LOC119657903	Hermetia_illucens_LOC119657255, Hermetia_illucens_LOC119657433, Hermetia_illucens_LOC119656917
OG0000045	Hermetia_illucens	n85	1	Terminal	Hermetia_illucens_LOC119657255	Hermetia_illucens_LOC119657433, Hermetia_illucens_LOC119656917
OG0000045	Hermetia_illucens	n86	1	Terminal	Hermetia_illucens_LOC119657433	Hermetia_illucens_LOC119656917
OG0000045	Stratiomys_singularior	n87	1	Terminal	Stratiomys_singularior_ENSQOYG00000003658	Stratiomys_singularior_ENSQOYG00000003937
OG0000045	N4	n88	1	Non-Terminal	Beris_chalybata_BRAKERRCBG00000011137, Beris_morrisii_BRAKERJTUG00000003719, Beris_morrisii_BRAKERJTUG00000004121, Chorisops_tibialis_BRAKERXYFG00000018267, Chorisops_tibialis_BRAKERXYFG00000018905, Chorisops_tibialis_BRAKERXYFG00000021280, Chorisops_tibialis_BRAKERXYFG00000018525, Chorisops_tibialis_BRAKERXYFG00000017616, Chorisops_tibialis_BRAKERXYFG00000019936, Chorisops_tibialis_BRAKERXYFG00000016779, Chorisops_tibialis_BRAKERXYFG00000018969, Chorisops_tibialis_BRAKERXYFG00000019701, Chorisops_tibialis_BRAKERXYFG00000020604	Beris_chalybata_BRAKERRCBG00000012095, Beris_morrisii_BRAKERJTUG00000003117, Beris_morrisii_BRAKERJTUG00000001025, Beris_morrisii_BRAKERJTUG00000004639, Chorisops_tibialis_BRAKERXYFG00000020990, Chorisops_tibialis_BRAKERXYFG00000021110
OG0000045	Beris_morrisii	n91	1	Terminal	Beris_morrisii_BRAKERJTUG00000003719	Beris_morrisii_BRAKERJTUG00000004121
OG0000045	Chorisops_tibialis	n92	1	Terminal	Chorisops_tibialis_BRAKERXYFG00000018267	Chorisops_tibialis_BRAKERXYFG00000018905, Chorisops_tibialis_BRAKERXYFG00000021280, Chorisops_tibialis_BRAKERXYFG00000018525, Chorisops_tibialis_BRAKERXYFG00000017616, Chorisops_tibialis_BRAKERXYFG00000019936, Chorisops_tibialis_BRAKERXYFG00000016779, Chorisops_tibialis_BRAKERXYFG00000018969, Chorisops_tibialis_BRAKERXYFG00000019701, Chorisops_tibialis_BRAKERXYFG00000020604
OG0000045	Chorisops_tibialis	n93	1	Terminal	Chorisops_tibialis_BRAKERXYFG00000018905	Chorisops_tibialis_BRAKERXYFG00000021280, Chorisops_tibialis_BRAKERXYFG00000018525, Chorisops_tibialis_BRAKERXYFG00000017616, Chorisops_tibialis_BRAKERXYFG00000019936, Chorisops_tibialis_BRAKERXYFG00000016779, Chorisops_tibialis_BRAKERXYFG00000018969, Chorisops_tibialis_BRAKERXYFG00000019701, Chorisops_tibialis_BRAKERXYFG00000020604
OG0000045	Chorisops_tibialis	n94	1	Terminal	Chorisops_tibialis_BRAKERXYFG00000021280, Chorisops_tibialis_BRAKERXYFG00000018525, Chorisops_tibialis_BRAKERXYFG00000017616	Chorisops_tibialis_BRAKERXYFG00000019936, Chorisops_tibialis_BRAKERXYFG00000016779, Chorisops_tibialis_BRAKERXYFG00000018969, Chorisops_tibialis_BRAKERXYFG00000019701, Chorisops_tibialis_BRAKERXYFG00000020604
OG0000045	Chorisops_tibialis	n95	1	Terminal	Chorisops_tibialis_BRAKERXYFG00000021280	Chorisops_tibialis_BRAKERXYFG00000018525, Chorisops_tibialis_BRAKERXYFG00000017616
OG0000045	Chorisops_tibialis	n96	1	Terminal	Chorisops_tibialis_BRAKERXYFG00000018525	Chorisops_tibialis_BRAKERXYFG00000017616
OG0000045	Chorisops_tibialis	n97	1	Terminal	Chorisops_tibialis_BRAKERXYFG00000019936	Chorisops_tibialis_BRAKERXYFG00000016779, Chorisops_tibialis_BRAKERXYFG00000018969, Chorisops_tibialis_BRAKERXYFG00000019701, Chorisops_tibialis_BRAKERXYFG00000020604
OG0000045	Chorisops_tibialis	n98	1	Terminal	Chorisops_tibialis_BRAKERXYFG00000016779, Chorisops_tibialis_BRAKERXYFG00000018969	Chorisops_tibialis_BRAKERXYFG00000019701, Chorisops_tibialis_BRAKERXYFG00000020604
OG0000045	Chorisops_tibialis	n99	1	Terminal	Chorisops_tibialis_BRAKERXYFG00000016779	Chorisops_tibialis_BRAKERXYFG00000018969
OG0000045	Chorisops_tibialis	n100	1	Terminal	Chorisops_tibialis_BRAKERXYFG00000019701	Chorisops_tibialis_BRAKERXYFG00000020604
OG0000045	Beris_morrisii	n103	1	Terminal	Beris_morrisii_BRAKERJTUG00000003117	Beris_morrisii_BRAKERJTUG00000001025, Beris_morrisii_BRAKERJTUG00000004639
OG0000045	Beris_morrisii	n104	1	Terminal	Beris_morrisii_BRAKERJTUG00000001025	Beris_morrisii_BRAKERJTUG00000004639
OG0000045	Chorisops_tibialis	n105	1	Terminal	Chorisops_tibialis_BRAKERXYFG00000020990	Chorisops_tibialis_BRAKERXYFG00000021110
OG0000046	N0	n0	0.933333	Non-Terminal	Microchrysa_polita_BRAKERZWPG00000009319, Dioctria_rufipes_ENSKZQG00000010843, Machimus_rusticus_ENSEYDG00000007416, Dioctria_linearis_ENSAJGG00005007348, Dioctria_rufipes_ENSKZQG00000008418, Machimus_rusticus_ENSEYDG00000005039, Dioctria_linearis_ENSAJGG00005006330, Dioctria_rufipes_ENSKZQG00000001468, Microchrysa_polita_BRAKERZWPG00000012394, Microchrysa_polita_BRAKERZWPG00000012882, Hermetia_illucens_LOC119646649, Eutolmus_rufibarbis_ENSQNAG00000008997, Neoitamus_cyanurus_ENSNNMG00000009852, Machimus_atricapillus_ENSAMHG00005002585, Dioctria_linearis_ENSAJGG00005006321, Neoitamus_cyanurus_ENSNNMG00000011563, Machimus_atricapillus_ENSAMHG00005006458, Neoitamus_cyanurus_ENSNNMG00000012672, Eutolmus_rufibarbis_ENSQNAG00000004193, Machimus_rusticus_ENSEYDG00000008614, Dioctria_linearis_ENSAJGG00005001247, Dioctria_rufipes_ENSKZQG00000012885, Hermetia_illucens_LOC119655801, Hermetia_illucens_LOC119656763, Neoitamus_cyanurus_ENSNNMG00000010831, Machimus_rusticus_ENSEYDG00000007722, Eutolmus_rufibarbis_ENSQNAG00000007821, Eutolmus_rufibarbis_ENSQNAG00000008409, Tolmerus_cingulatus_ENSJBKG00000000206, Machimus_atricapillus_ENSAMHG00005002027, Dioctria_linearis_ENSAJGG00005007549, Dioctria_rufipes_ENSKZQG00000011148, Leptogaster_cylindrica_ENSCHKG00000005013, Leptogaster_cylindrica_ENSCHKG00000001815, Chorisops_tibialis_BRAKERXYFG00000020771, Beris_chalybata_BRAKERRCBG00000007435, Beris_morrisii_BRAKERJTUG00000000876, Leptogaster_cylindrica_ENSCHKG00000001080, Stratiomys_singularior_ENSQOYG00000002774, Stratiomys_singularior_ENSQOYG00000009354, Beris_chalybata_BRAKERRCBG00000006813, Machimus_atricapillus_ENSAMHG00005005016, Machimus_atricapillus_ENSAMHG00005000511, Dioctria_linearis_ENSAJGG00005007041, Dioctria_linearis_ENSAJGG00005000538, Dioctria_rufipes_ENSKZQG00000010363, Leptogaster_cylindrica_ENSCHKG00000003613, Neoitamus_cyanurus_ENSNNMG00000005719, Neoitamus_cyanurus_ENSNNMG00000007847, Chorisops_tibialis_BRAKERXYFG00000008862, Chorisops_tibialis_BRAKERXYFG00000013794, Microchrysa_polita_BRAKERZWPG00000005428, Drosophila_melanogaster_FBgn0035152, Beris_chalybata_BRAKERRCBG00000001453, Beris_morrisii_BRAKERJTUG00000011391	Drosophila_melanogaster_FBgn0030418, Beris_chalybata_BRAKERRCBG00000007920, Stratiomys_singularior_ENSQOYG00000004741, Leptogaster_cylindrica_ENSCHKG00000003853, Machimus_rusticus_ENSEYDG00000005176, Eutolmus_rufibarbis_ENSQNAG00000006526, Machimus_atricapillus_ENSAMHG00005000286, Machimus_rusticus_ENSEYDG00000001746, Chorisops_tibialis_BRAKERXYFG00000005436, Chorisops_tibialis_BRAKERXYFG00000021165, Chorisops_tibialis_BRAKERXYFG00000008495, Chorisops_tibialis_BRAKERXYFG00000012123, Leptogaster_cylindrica_ENSCHKG00000003966, Machimus_atricapillus_ENSAMHG00005005671, Eutolmus_rufibarbis_ENSQNAG00000012449, Machimus_rusticus_ENSEYDG00000002335, Eutolmus_rufibarbis_ENSQNAG00000010391, Machimus_rusticus_ENSEYDG00000007884, Leptogaster_cylindrica_ENSCHKG00000000743, Machimus_atricapillus_ENSAMHG00005007793, Beris_morrisii_BRAKERJTUG00000014502, Machimus_rusticus_ENSEYDG00000003523, Hermetia_illucens_LOC119646305, Hermetia_illucens_LOC119654223, Hermetia_illucens_LOC119649747, Hermetia_illucens_LOC119649881, Hermetia_illucens_LOC119655428, Hermetia_illucens_LOC119661163, Hermetia_illucens_LOC119656118, Hermetia_illucens_LOC119657019, Leptogaster_cylindrica_ENSCHKG00000008003, Hermetia_illucens_LOC119655082, Machimus_atricapillus_ENSAMHG00005010396, Drosophila_melanogaster_FBgn0035824, Hermetia_illucens_LOC119659717, Dioctria_linearis_ENSAJGG00005004696, Leptogaster_cylindrica_ENSCHKG00000008410, Leptogaster_cylindrica_ENSCHKG00000006610, Leptogaster_cylindrica_ENSCHKG00000002948, Dioctria_linearis_ENSAJGG00005011439, Dioctria_rufipes_ENSKZQG00000005095, Tolmerus_cingulatus_ENSJBKG00000003871, Machimus_rusticus_ENSEYDG00000008943, Neoitamus_cyanurus_ENSNNMG00000007116, Eutolmus_rufibarbis_ENSQNAG00000000441, Machimus_atricapillus_ENSAMHG00005007699, Stratiomys_singularior_ENSQOYG00000009014, Dioctria_linearis_ENSAJGG00005010495, Dioctria_rufipes_ENSKZQG00000010441, Dioctria_rufipes_ENSKZQG00000006870
OG0000046	N0	n1	0.2	Non-Terminal	Microchrysa_polita_BRAKERZWPG00000009319, Dioctria_rufipes_ENSKZQG00000010843, Machimus_rusticus_ENSEYDG00000007416, Dioctria_linearis_ENSAJGG00005007348, Dioctria_rufipes_ENSKZQG00000008418, Machimus_rusticus_ENSEYDG00000005039, Dioctria_linearis_ENSAJGG00005006330, Dioctria_rufipes_ENSKZQG00000001468, Microchrysa_polita_BRAKERZWPG00000012394, Microchrysa_polita_BRAKERZWPG00000012882, Hermetia_illucens_LOC119646649, Eutolmus_rufibarbis_ENSQNAG00000008997, Neoitamus_cyanurus_ENSNNMG00000009852, Machimus_atricapillus_ENSAMHG00005002585, Dioctria_linearis_ENSAJGG00005006321, Neoitamus_cyanurus_ENSNNMG00000011563, Machimus_atricapillus_ENSAMHG00005006458, Neoitamus_cyanurus_ENSNNMG00000012672, Eutolmus_rufibarbis_ENSQNAG00000004193, Machimus_rusticus_ENSEYDG00000008614, Dioctria_linearis_ENSAJGG00005001247, Dioctria_rufipes_ENSKZQG00000012885, Hermetia_illucens_LOC119655801, Hermetia_illucens_LOC119656763, Neoitamus_cyanurus_ENSNNMG00000010831, Machimus_rusticus_ENSEYDG00000007722, Eutolmus_rufibarbis_ENSQNAG00000007821, Eutolmus_rufibarbis_ENSQNAG00000008409, Tolmerus_cingulatus_ENSJBKG00000000206, Machimus_atricapillus_ENSAMHG00005002027, Dioctria_linearis_ENSAJGG00005007549, Dioctria_rufipes_ENSKZQG00000011148, Leptogaster_cylindrica_ENSCHKG00000005013, Leptogaster_cylindrica_ENSCHKG00000001815, Chorisops_tibialis_BRAKERXYFG00000020771, Beris_chalybata_BRAKERRCBG00000007435, Beris_morrisii_BRAKERJTUG00000000876, Leptogaster_cylindrica_ENSCHKG00000001080, Stratiomys_singularior_ENSQOYG00000002774, Stratiomys_singularior_ENSQOYG00000009354, Beris_chalybata_BRAKERRCBG00000006813, Machimus_atricapillus_ENSAMHG00005005016, Machimus_atricapillus_ENSAMHG00005000511, Dioctria_linearis_ENSAJGG00005007041, Dioctria_linearis_ENSAJGG00005000538, Dioctria_rufipes_ENSKZQG00000010363, Leptogaster_cylindrica_ENSCHKG00000003613, Neoitamus_cyanurus_ENSNNMG00000005719, Neoitamus_cyanurus_ENSNNMG00000007847, Chorisops_tibialis_BRAKERXYFG00000008862, Chorisops_tibialis_BRAKERXYFG00000013794	Microchrysa_polita_BRAKERZWPG00000005428, Drosophila_melanogaster_FBgn0035152, Beris_chalybata_BRAKERRCBG00000001453, Beris_morrisii_BRAKERJTUG00000011391
OG0000046	N1	n2	0.5	Non-Terminal	Microchrysa_polita_BRAKERZWPG00000009319, Dioctria_rufipes_ENSKZQG00000010843, Machimus_rusticus_ENSEYDG00000007416, Dioctria_linearis_ENSAJGG00005007348, Dioctria_rufipes_ENSKZQG00000008418, Machimus_rusticus_ENSEYDG00000005039, Dioctria_linearis_ENSAJGG00005006330, Dioctria_rufipes_ENSKZQG00000001468, Microchrysa_polita_BRAKERZWPG00000012394, Microchrysa_polita_BRAKERZWPG00000012882, Hermetia_illucens_LOC119646649, Eutolmus_rufibarbis_ENSQNAG00000008997, Neoitamus_cyanurus_ENSNNMG00000009852, Machimus_atricapillus_ENSAMHG00005002585, Dioctria_linearis_ENSAJGG00005006321, Neoitamus_cyanurus_ENSNNMG00000011563, Machimus_atricapillus_ENSAMHG00005006458, Neoitamus_cyanurus_ENSNNMG00000012672, Eutolmus_rufibarbis_ENSQNAG00000004193, Machimus_rusticus_ENSEYDG00000008614, Dioctria_linearis_ENSAJGG00005001247, Dioctria_rufipes_ENSKZQG00000012885, Hermetia_illucens_LOC119655801, Hermetia_illucens_LOC119656763, Neoitamus_cyanurus_ENSNNMG00000010831, Machimus_rusticus_ENSEYDG00000007722, Eutolmus_rufibarbis_ENSQNAG00000007821, Eutolmus_rufibarbis_ENSQNAG00000008409, Tolmerus_cingulatus_ENSJBKG00000000206, Machimus_atricapillus_ENSAMHG00005002027, Dioctria_linearis_ENSAJGG00005007549, Dioctria_rufipes_ENSKZQG00000011148, Leptogaster_cylindrica_ENSCHKG00000005013, Leptogaster_cylindrica_ENSCHKG00000001815, Chorisops_tibialis_BRAKERXYFG00000020771, Beris_chalybata_BRAKERRCBG00000007435, Beris_morrisii_BRAKERJTUG00000000876, Leptogaster_cylindrica_ENSCHKG00000001080, Stratiomys_singularior_ENSQOYG00000002774, Stratiomys_singularior_ENSQOYG00000009354	Beris_chalybata_BRAKERRCBG00000006813, Machimus_atricapillus_ENSAMHG00005005016, Machimus_atricapillus_ENSAMHG00005000511, Dioctria_linearis_ENSAJGG00005007041, Dioctria_linearis_ENSAJGG00005000538, Dioctria_rufipes_ENSKZQG00000010363, Leptogaster_cylindrica_ENSCHKG00000003613, Neoitamus_cyanurus_ENSNNMG00000005719, Neoitamus_cyanurus_ENSNNMG00000007847, Chorisops_tibialis_BRAKERXYFG00000008862, Chorisops_tibialis_BRAKERXYFG00000013794
OG0000046	N1	n3	0.285714	Non-Terminal	Microchrysa_polita_BRAKERZWPG00000009319, Dioctria_rufipes_ENSKZQG00000010843, Machimus_rusticus_ENSEYDG00000007416, Dioctria_linearis_ENSAJGG00005007348, Dioctria_rufipes_ENSKZQG00000008418, Machimus_rusticus_ENSEYDG00000005039, Dioctria_linearis_ENSAJGG00005006330, Dioctria_rufipes_ENSKZQG00000001468	Microchrysa_polita_BRAKERZWPG00000012394, Microchrysa_polita_BRAKERZWPG00000012882, Hermetia_illucens_LOC119646649, Eutolmus_rufibarbis_ENSQNAG00000008997, Neoitamus_cyanurus_ENSNNMG00000009852, Machimus_atricapillus_ENSAMHG00005002585, Dioctria_linearis_ENSAJGG00005006321, Neoitamus_cyanurus_ENSNNMG00000011563, Machimus_atricapillus_ENSAMHG00005006458, Neoitamus_cyanurus_ENSNNMG00000012672, Eutolmus_rufibarbis_ENSQNAG00000004193, Machimus_rusticus_ENSEYDG00000008614, Dioctria_linearis_ENSAJGG00005001247, Dioctria_rufipes_ENSKZQG00000012885, Hermetia_illucens_LOC119655801, Hermetia_illucens_LOC119656763, Neoitamus_cyanurus_ENSNNMG00000010831, Machimus_rusticus_ENSEYDG00000007722, Eutolmus_rufibarbis_ENSQNAG00000007821, Eutolmus_rufibarbis_ENSQNAG00000008409, Tolmerus_cingulatus_ENSJBKG00000000206, Machimus_atricapillus_ENSAMHG00005002027, Dioctria_linearis_ENSAJGG00005007549, Dioctria_rufipes_ENSKZQG00000011148, Leptogaster_cylindrica_ENSCHKG00000005013, Leptogaster_cylindrica_ENSCHKG00000001815, Chorisops_tibialis_BRAKERXYFG00000020771, Beris_chalybata_BRAKERRCBG00000007435, Beris_morrisii_BRAKERJTUG00000000876, Leptogaster_cylindrica_ENSCHKG00000001080, Stratiomys_singularior_ENSQOYG00000002774, Stratiomys_singularior_ENSQOYG00000009354
OG0000046	N6	n5	0.142857	Non-Terminal	Dioctria_rufipes_ENSKZQG00000010843	Machimus_rusticus_ENSEYDG00000007416, Dioctria_linearis_ENSAJGG00005007348, Dioctria_rufipes_ENSKZQG00000008418, Machimus_rusticus_ENSEYDG00000005039, Dioctria_linearis_ENSAJGG00005006330, Dioctria_rufipes_ENSKZQG00000001468
OG0000046	N6	n6	0.428571	Non-Terminal	Machimus_rusticus_ENSEYDG00000007416, Dioctria_linearis_ENSAJGG00005007348, Dioctria_rufipes_ENSKZQG00000008418	Machimus_rusticus_ENSEYDG00000005039, Dioctria_linearis_ENSAJGG00005006330, Dioctria_rufipes_ENSKZQG00000001468
OG0000046	N1	n11	0.285714	Non-Terminal	Microchrysa_polita_BRAKERZWPG00000012394, Microchrysa_polita_BRAKERZWPG00000012882, Hermetia_illucens_LOC119646649, Eutolmus_rufibarbis_ENSQNAG00000008997, Neoitamus_cyanurus_ENSNNMG00000009852, Machimus_atricapillus_ENSAMHG00005002585	Dioctria_linearis_ENSAJGG00005006321, Neoitamus_cyanurus_ENSNNMG00000011563, Machimus_atricapillus_ENSAMHG00005006458, Neoitamus_cyanurus_ENSNNMG00000012672, Eutolmus_rufibarbis_ENSQNAG00000004193, Machimus_rusticus_ENSEYDG00000008614, Dioctria_linearis_ENSAJGG00005001247, Dioctria_rufipes_ENSKZQG00000012885, Hermetia_illucens_LOC119655801, Hermetia_illucens_LOC119656763, Neoitamus_cyanurus_ENSNNMG00000010831, Machimus_rusticus_ENSEYDG00000007722, Eutolmus_rufibarbis_ENSQNAG00000007821, Eutolmus_rufibarbis_ENSQNAG00000008409, Tolmerus_cingulatus_ENSJBKG00000000206, Machimus_atricapillus_ENSAMHG00005002027, Dioctria_linearis_ENSAJGG00005007549, Dioctria_rufipes_ENSKZQG00000011148, Leptogaster_cylindrica_ENSCHKG00000005013, Leptogaster_cylindrica_ENSCHKG00000001815, Chorisops_tibialis_BRAKERXYFG00000020771, Beris_chalybata_BRAKERRCBG00000007435, Beris_morrisii_BRAKERJTUG00000000876, Leptogaster_cylindrica_ENSCHKG00000001080, Stratiomys_singularior_ENSQOYG00000002774, Stratiomys_singularior_ENSQOYG00000009354
OG0000046	Microchrysa_polita	n13	1	Terminal	Microchrysa_polita_BRAKERZWPG00000012394	Microchrysa_polita_BRAKERZWPG00000012882
OG0000046	N1	n17	0.0714286	Non-Terminal	Dioctria_linearis_ENSAJGG00005006321	Neoitamus_cyanurus_ENSNNMG00000011563, Machimus_atricapillus_ENSAMHG00005006458, Neoitamus_cyanurus_ENSNNMG00000012672, Eutolmus_rufibarbis_ENSQNAG00000004193, Machimus_rusticus_ENSEYDG00000008614, Dioctria_linearis_ENSAJGG00005001247, Dioctria_rufipes_ENSKZQG00000012885, Hermetia_illucens_LOC119655801, Hermetia_illucens_LOC119656763, Neoitamus_cyanurus_ENSNNMG00000010831, Machimus_rusticus_ENSEYDG00000007722, Eutolmus_rufibarbis_ENSQNAG00000007821, Eutolmus_rufibarbis_ENSQNAG00000008409, Tolmerus_cingulatus_ENSJBKG00000000206, Machimus_atricapillus_ENSAMHG00005002027, Dioctria_linearis_ENSAJGG00005007549, Dioctria_rufipes_ENSKZQG00000011148, Leptogaster_cylindrica_ENSCHKG00000005013, Leptogaster_cylindrica_ENSCHKG00000001815, Chorisops_tibialis_BRAKERXYFG00000020771, Beris_chalybata_BRAKERRCBG00000007435, Beris_morrisii_BRAKERJTUG00000000876, Leptogaster_cylindrica_ENSCHKG00000001080, Stratiomys_singularior_ENSQOYG00000002774, Stratiomys_singularior_ENSQOYG00000009354
OG0000046	N1	n18	0.428571	Non-Terminal	Neoitamus_cyanurus_ENSNNMG00000011563, Machimus_atricapillus_ENSAMHG00005006458, Neoitamus_cyanurus_ENSNNMG00000012672, Eutolmus_rufibarbis_ENSQNAG00000004193, Machimus_rusticus_ENSEYDG00000008614, Dioctria_linearis_ENSAJGG00005001247, Dioctria_rufipes_ENSKZQG00000012885	Hermetia_illucens_LOC119655801, Hermetia_illucens_LOC119656763, Neoitamus_cyanurus_ENSNNMG00000010831, Machimus_rusticus_ENSEYDG00000007722, Eutolmus_rufibarbis_ENSQNAG00000007821, Eutolmus_rufibarbis_ENSQNAG00000008409, Tolmerus_cingulatus_ENSJBKG00000000206, Machimus_atricapillus_ENSAMHG00005002027, Dioctria_linearis_ENSAJGG00005007549, Dioctria_rufipes_ENSKZQG00000011148, Leptogaster_cylindrica_ENSCHKG00000005013, Leptogaster_cylindrica_ENSCHKG00000001815, Chorisops_tibialis_BRAKERXYFG00000020771, Beris_chalybata_BRAKERRCBG00000007435, Beris_morrisii_BRAKERJTUG00000000876, Leptogaster_cylindrica_ENSCHKG00000001080, Stratiomys_singularior_ENSQOYG00000002774, Stratiomys_singularior_ENSQOYG00000009354
OG0000046	N6	n19	0.142857	Non-Terminal	Neoitamus_cyanurus_ENSNNMG00000011563	Machimus_atricapillus_ENSAMHG00005006458, Neoitamus_cyanurus_ENSNNMG00000012672, Eutolmus_rufibarbis_ENSQNAG00000004193, Machimus_rusticus_ENSEYDG00000008614, Dioctria_linearis_ENSAJGG00005001247, Dioctria_rufipes_ENSKZQG00000012885
OG0000046	Hermetia_illucens	n27	1	Terminal	Hermetia_illucens_LOC119655801	Hermetia_illucens_LOC119656763
OG0000046	Eutolmus_rufibarbis	n31	1	Terminal	Eutolmus_rufibarbis_ENSQNAG00000007821	Eutolmus_rufibarbis_ENSQNAG00000008409
OG0000046	N1	n34	0.0714286	Non-Terminal	Dioctria_linearis_ENSAJGG00005007549, Dioctria_rufipes_ENSKZQG00000011148, Leptogaster_cylindrica_ENSCHKG00000005013, Leptogaster_cylindrica_ENSCHKG00000001815, Chorisops_tibialis_BRAKERXYFG00000020771, Beris_chalybata_BRAKERRCBG00000007435, Beris_morrisii_BRAKERJTUG00000000876	Leptogaster_cylindrica_ENSCHKG00000001080
OG0000046	Leptogaster_cylindrica	n38	1	Terminal	Leptogaster_cylindrica_ENSCHKG00000005013	Leptogaster_cylindrica_ENSCHKG00000001815
OG0000046	Stratiomys_singularior	n41	1	Terminal	Stratiomys_singularior_ENSQOYG00000002774	Stratiomys_singularior_ENSQOYG00000009354
OG0000046	Machimus_atricapillus	n46	1	Terminal	Machimus_atricapillus_ENSAMHG00005005016	Machimus_atricapillus_ENSAMHG00005000511
OG0000046	Dioctria_linearis	n47	1	Terminal	Dioctria_linearis_ENSAJGG00005007041	Dioctria_linearis_ENSAJGG00005000538
OG0000046	Neoitamus_cyanurus	n50	1	Terminal	Neoitamus_cyanurus_ENSNNMG00000005719	Neoitamus_cyanurus_ENSNNMG00000007847
OG0000046	Chorisops_tibialis	n51	1	Terminal	Chorisops_tibialis_BRAKERXYFG00000008862	Chorisops_tibialis_BRAKERXYFG00000013794
OG0000046	N0	n55	0.466667	Non-Terminal	Drosophila_melanogaster_FBgn0030418, Beris_chalybata_BRAKERRCBG00000007920, Stratiomys_singularior_ENSQOYG00000004741, Leptogaster_cylindrica_ENSCHKG00000003853, Machimus_rusticus_ENSEYDG00000005176, Eutolmus_rufibarbis_ENSQNAG00000006526, Machimus_atricapillus_ENSAMHG00005000286, Machimus_rusticus_ENSEYDG00000001746, Chorisops_tibialis_BRAKERXYFG00000005436, Chorisops_tibialis_BRAKERXYFG00000021165, Chorisops_tibialis_BRAKERXYFG00000008495, Chorisops_tibialis_BRAKERXYFG00000012123, Leptogaster_cylindrica_ENSCHKG00000003966, Machimus_atricapillus_ENSAMHG00005005671, Eutolmus_rufibarbis_ENSQNAG00000012449, Machimus_rusticus_ENSEYDG00000002335, Eutolmus_rufibarbis_ENSQNAG00000010391, Machimus_rusticus_ENSEYDG00000007884, Leptogaster_cylindrica_ENSCHKG00000000743, Machimus_atricapillus_ENSAMHG00005007793, Beris_morrisii_BRAKERJTUG00000014502, Machimus_rusticus_ENSEYDG00000003523, Hermetia_illucens_LOC119646305, Hermetia_illucens_LOC119654223, Hermetia_illucens_LOC119649747, Hermetia_illucens_LOC119649881, Hermetia_illucens_LOC119655428, Hermetia_illucens_LOC119661163, Hermetia_illucens_LOC119656118, Hermetia_illucens_LOC119657019	Leptogaster_cylindrica_ENSCHKG00000008003, Hermetia_illucens_LOC119655082, Machimus_atricapillus_ENSAMHG00005010396, Drosophila_melanogaster_FBgn0035824, Hermetia_illucens_LOC119659717, Dioctria_linearis_ENSAJGG00005004696, Leptogaster_cylindrica_ENSCHKG00000008410, Leptogaster_cylindrica_ENSCHKG00000006610, Leptogaster_cylindrica_ENSCHKG00000002948, Dioctria_linearis_ENSAJGG00005011439, Dioctria_rufipes_ENSKZQG00000005095, Tolmerus_cingulatus_ENSJBKG00000003871, Machimus_rusticus_ENSEYDG00000008943, Neoitamus_cyanurus_ENSNNMG00000007116, Eutolmus_rufibarbis_ENSQNAG00000000441, Machimus_atricapillus_ENSAMHG00005007699, Stratiomys_singularior_ENSQOYG00000009014, Dioctria_linearis_ENSAJGG00005010495, Dioctria_rufipes_ENSKZQG00000010441, Dioctria_rufipes_ENSKZQG00000006870
OG0000046	N1	n58	0.0714286	Non-Terminal	Beris_chalybata_BRAKERRCBG00000007920, Stratiomys_singularior_ENSQOYG00000004741, Leptogaster_cylindrica_ENSCHKG00000003853, Machimus_rusticus_ENSEYDG00000005176, Eutolmus_rufibarbis_ENSQNAG00000006526, Machimus_atricapillus_ENSAMHG00005000286, Machimus_rusticus_ENSEYDG00000001746, Chorisops_tibialis_BRAKERXYFG00000005436, Chorisops_tibialis_BRAKERXYFG00000021165, Chorisops_tibialis_BRAKERXYFG00000008495, Chorisops_tibialis_BRAKERXYFG00000012123, Leptogaster_cylindrica_ENSCHKG00000003966, Machimus_atricapillus_ENSAMHG00005005671, Eutolmus_rufibarbis_ENSQNAG00000012449, Machimus_rusticus_ENSEYDG00000002335, Eutolmus_rufibarbis_ENSQNAG00000010391, Machimus_rusticus_ENSEYDG00000007884, Leptogaster_cylindrica_ENSCHKG00000000743, Machimus_atricapillus_ENSAMHG00005007793	Beris_morrisii_BRAKERJTUG00000014502, Machimus_rusticus_ENSEYDG00000003523
OG0000046	N1	n59	0.357143	Non-Terminal	Beris_chalybata_BRAKERRCBG00000007920, Stratiomys_singularior_ENSQOYG00000004741, Leptogaster_cylindrica_ENSCHKG00000003853, Machimus_rusticus_ENSEYDG00000005176, Eutolmus_rufibarbis_ENSQNAG00000006526, Machimus_atricapillus_ENSAMHG00005000286, Machimus_rusticus_ENSEYDG00000001746, Chorisops_tibialis_BRAKERXYFG00000005436	Chorisops_tibialis_BRAKERXYFG00000021165, Chorisops_tibialis_BRAKERXYFG00000008495, Chorisops_tibialis_BRAKERXYFG00000012123, Leptogaster_cylindrica_ENSCHKG00000003966, Machimus_atricapillus_ENSAMHG00005005671, Eutolmus_rufibarbis_ENSQNAG00000012449, Machimus_rusticus_ENSEYDG00000002335, Eutolmus_rufibarbis_ENSQNAG00000010391, Machimus_rusticus_ENSEYDG00000007884, Leptogaster_cylindrica_ENSCHKG00000000743, Machimus_atricapillus_ENSAMHG00005007793
OG0000012	N3	n74	0.75	Non-Terminal	Dioctria_linearis_ENSAJGG00005009953, Dioctria_rufipes_ENSKZQG00000004281, Neoitamus_cyanurus_ENSNNMG00000007798, Eutolmus_rufibarbis_ENSQNAG00000003743, Machimus_rusticus_ENSEYDG00000010715, Tolmerus_cingulatus_ENSJBKG00000006607	Neoitamus_cyanurus_ENSNNMG00000003218, Tolmerus_cingulatus_ENSJBKG00000007152, Machimus_atricapillus_ENSAMHG00005004399, Eutolmus_rufibarbis_ENSQNAG00000002878, Machimus_rusticus_ENSEYDG00000009351, Dioctria_linearis_ENSAJGG00005009672, Dioctria_rufipes_ENSKZQG00000006210, Dioctria_linearis_ENSAJGG00005010469, Dioctria_rufipes_ENSKZQG00000007062, Machimus_atricapillus_ENSAMHG00005000795, Eutolmus_rufibarbis_ENSQNAG00000001683, Machimus_rusticus_ENSEYDG00000011773, Tolmerus_cingulatus_ENSJBKG00000007726, Neoitamus_cyanurus_ENSNNMG00000004156, Neoitamus_cyanurus_ENSNNMG00000006405, Neoitamus_cyanurus_ENSNNMG00000006922, Machimus_rusticus_ENSEYDG00000011146, Tolmerus_cingulatus_ENSJBKG00000002906, Leptogaster_cylindrica_ENSCHKG00000008878, Leptogaster_cylindrica_ENSCHKG00000010515, Machimus_atricapillus_ENSAMHG00005004311, Tolmerus_cingulatus_ENSJBKG00000007372, Machimus_rusticus_ENSEYDG00000009440, Eutolmus_rufibarbis_ENSQNAG00000000619, Dioctria_linearis_ENSAJGG00005009758, Dioctria_rufipes_ENSKZQG00000007317, Dioctria_linearis_ENSAJGG00005011971, Dioctria_rufipes_ENSKZQG00000005316, Leptogaster_cylindrica_ENSCHKG00000009791, Neoitamus_cyanurus_ENSNNMG00000007863, Machimus_rusticus_ENSEYDG00000011932, Eutolmus_rufibarbis_ENSQNAG00000002489, Tolmerus_cingulatus_ENSJBKG00000006148, Leptogaster_cylindrica_ENSCHKG00000009900, Leptogaster_cylindrica_ENSCHKG00000011172, Leptogaster_cylindrica_ENSCHKG00000011089, Tolmerus_cingulatus_ENSJBKG00000007473, Eutolmus_rufibarbis_ENSQNAG00000002091, Machimus_atricapillus_ENSAMHG00005002135, Machimus_rusticus_ENSEYDG00000009298, Tolmerus_cingulatus_ENSJBKG00000000308, Machimus_rusticus_ENSEYDG00000009778, Eutolmus_rufibarbis_ENSQNAG00000001970, Tolmerus_cingulatus_ENSJBKG00000005143, Machimus_atricapillus_ENSAMHG00005000826, Neoitamus_cyanurus_ENSNNMG00000000608, Machimus_rusticus_ENSEYDG00000011770, Eutolmus_rufibarbis_ENSQNAG00000002221, Neoitamus_cyanurus_ENSNNMG00000005623, Eutolmus_rufibarbis_ENSQNAG00000002553, Machimus_rusticus_ENSEYDG00000008620, Machimus_rusticus_ENSEYDG00000010081, Eutolmus_rufibarbis_ENSQNAG00000001915, Tolmerus_cingulatus_ENSJBKG00000003890, Machimus_atricapillus_ENSAMHG00005007372, Dioctria_linearis_ENSAJGG00005010493, Dioctria_rufipes_ENSKZQG00000006535, Dioctria_linearis_ENSAJGG00005011153, Dioctria_rufipes_ENSKZQG00000005321, Leptogaster_cylindrica_ENSCHKG00000009434, Leptogaster_cylindrica_ENSCHKG00000010453, Machimus_rusticus_ENSEYDG00000011872, Machimus_atricapillus_ENSAMHG00005005024, Tolmerus_cingulatus_ENSJBKG00000004560, Eutolmus_rufibarbis_ENSQNAG00000000293, Machimus_rusticus_ENSEYDG00000010685, Machimus_atricapillus_ENSAMHG00005004571, Tolmerus_cingulatus_ENSJBKG00000005098, Dioctria_linearis_ENSAJGG00005011094, Dioctria_rufipes_ENSKZQG00000006900
OG0000046	Chorisops_tibialis	n68	1	Terminal	Chorisops_tibialis_BRAKERXYFG00000021165	Chorisops_tibialis_BRAKERXYFG00000008495, Chorisops_tibialis_BRAKERXYFG00000012123
OG0000046	Chorisops_tibialis	n69	1	Terminal	Chorisops_tibialis_BRAKERXYFG00000008495	Chorisops_tibialis_BRAKERXYFG00000012123
OG0000018	N3	n74	0.75	Non-Terminal	Leptogaster_cylindrica_ENSCHKG00000002209, Neoitamus_cyanurus_ENSNNMG00000009404, Tolmerus_cingulatus_ENSJBKG00000003194, Machimus_atricapillus_ENSAMHG00005004455, Eutolmus_rufibarbis_ENSQNAG00000007257, Machimus_rusticus_ENSEYDG00000010531	Dioctria_linearis_ENSAJGG00005000038, Dioctria_rufipes_ENSKZQG00000005281, Tolmerus_cingulatus_ENSJBKG00000002848, Eutolmus_rufibarbis_ENSQNAG00000006272, Machimus_rusticus_ENSEYDG00000011388, Machimus_atricapillus_ENSAMHG00005005978, Neoitamus_cyanurus_ENSNNMG00000011314, Neoitamus_cyanurus_ENSNNMG00000007687, Eutolmus_rufibarbis_ENSQNAG00000010061, Machimus_rusticus_ENSEYDG00000010981, Leptogaster_cylindrica_ENSCHKG00000003004, Leptogaster_cylindrica_ENSCHKG00000007190, Dioctria_linearis_ENSAJGG00005000586, Dioctria_rufipes_ENSKZQG00000001170, Leptogaster_cylindrica_ENSCHKG00000000348, Neoitamus_cyanurus_ENSNNMG00000009511, Tolmerus_cingulatus_ENSJBKG00000005333, Machimus_atricapillus_ENSAMHG00005000146, Machimus_rusticus_ENSEYDG00000009024, Eutolmus_rufibarbis_ENSQNAG00000007964
OG0000043	N3	n9	0.75	Non-Terminal	Leptogaster_cylindrica_ENSCHKG00000002003, Dioctria_linearis_ENSAJGG00005002680, Dioctria_rufipes_ENSKZQG00000000734, Machimus_rusticus_ENSEYDG00000008118, Machimus_atricapillus_ENSAMHG00005006830, Tolmerus_cingulatus_ENSJBKG00000003379, Tolmerus_cingulatus_ENSJBKG00000007570, Neoitamus_cyanurus_ENSNNMG00000010246	Neoitamus_cyanurus_ENSNNMG00000007705, Eutolmus_rufibarbis_ENSQNAG00000011525, Machimus_rusticus_ENSEYDG00000009109, Tolmerus_cingulatus_ENSJBKG00000001429, Leptogaster_cylindrica_ENSCHKG00000004723, Dioctria_linearis_ENSAJGG00005002989, Dioctria_rufipes_ENSKZQG00000004142
OG0000046	Hermetia_illucens	n78	1	Terminal	Hermetia_illucens_LOC119646305, Hermetia_illucens_LOC119654223, Hermetia_illucens_LOC119649747, Hermetia_illucens_LOC119649881	Hermetia_illucens_LOC119655428, Hermetia_illucens_LOC119661163, Hermetia_illucens_LOC119656118, Hermetia_illucens_LOC119657019
OG0000046	Hermetia_illucens	n79	1	Terminal	Hermetia_illucens_LOC119646305	Hermetia_illucens_LOC119654223, Hermetia_illucens_LOC119649747, Hermetia_illucens_LOC119649881
OG0000046	Hermetia_illucens	n80	1	Terminal	Hermetia_illucens_LOC119654223	Hermetia_illucens_LOC119649747, Hermetia_illucens_LOC119649881
OG0000046	Hermetia_illucens	n81	1	Terminal	Hermetia_illucens_LOC119649747	Hermetia_illucens_LOC119649881
OG0000046	Hermetia_illucens	n82	1	Terminal	Hermetia_illucens_LOC119655428	Hermetia_illucens_LOC119661163, Hermetia_illucens_LOC119656118, Hermetia_illucens_LOC119657019
OG0000046	Hermetia_illucens	n83	1	Terminal	Hermetia_illucens_LOC119661163	Hermetia_illucens_LOC119656118, Hermetia_illucens_LOC119657019
OG0000046	Hermetia_illucens	n84	1	Terminal	Hermetia_illucens_LOC119656118	Hermetia_illucens_LOC119657019
OG0000046	N0	n85	0.133333	Non-Terminal	Leptogaster_cylindrica_ENSCHKG00000008003, Hermetia_illucens_LOC119655082, Machimus_atricapillus_ENSAMHG00005010396, Drosophila_melanogaster_FBgn0035824, Hermetia_illucens_LOC119659717, Dioctria_linearis_ENSAJGG00005004696, Leptogaster_cylindrica_ENSCHKG00000008410, Leptogaster_cylindrica_ENSCHKG00000006610, Leptogaster_cylindrica_ENSCHKG00000002948, Dioctria_linearis_ENSAJGG00005011439, Dioctria_rufipes_ENSKZQG00000005095, Tolmerus_cingulatus_ENSJBKG00000003871, Machimus_rusticus_ENSEYDG00000008943, Neoitamus_cyanurus_ENSNNMG00000007116, Eutolmus_rufibarbis_ENSQNAG00000000441, Machimus_atricapillus_ENSAMHG00005007699	Stratiomys_singularior_ENSQOYG00000009014, Dioctria_linearis_ENSAJGG00005010495, Dioctria_rufipes_ENSKZQG00000010441, Dioctria_rufipes_ENSKZQG00000006870
OG0000046	N0	n86	0.0666667	Non-Terminal	Leptogaster_cylindrica_ENSCHKG00000008003	Hermetia_illucens_LOC119655082, Machimus_atricapillus_ENSAMHG00005010396, Drosophila_melanogaster_FBgn0035824, Hermetia_illucens_LOC119659717, Dioctria_linearis_ENSAJGG00005004696, Leptogaster_cylindrica_ENSCHKG00000008410, Leptogaster_cylindrica_ENSCHKG00000006610, Leptogaster_cylindrica_ENSCHKG00000002948, Dioctria_linearis_ENSAJGG00005011439, Dioctria_rufipes_ENSKZQG00000005095, Tolmerus_cingulatus_ENSJBKG00000003871, Machimus_rusticus_ENSEYDG00000008943, Neoitamus_cyanurus_ENSNNMG00000007116, Eutolmus_rufibarbis_ENSQNAG00000000441, Machimus_atricapillus_ENSAMHG00005007699
OG0000046	N0	n87	0.133333	Non-Terminal	Hermetia_illucens_LOC119655082, Machimus_atricapillus_ENSAMHG00005010396	Drosophila_melanogaster_FBgn0035824, Hermetia_illucens_LOC119659717, Dioctria_linearis_ENSAJGG00005004696, Leptogaster_cylindrica_ENSCHKG00000008410, Leptogaster_cylindrica_ENSCHKG00000006610, Leptogaster_cylindrica_ENSCHKG00000002948, Dioctria_linearis_ENSAJGG00005011439, Dioctria_rufipes_ENSKZQG00000005095, Tolmerus_cingulatus_ENSJBKG00000003871, Machimus_rusticus_ENSEYDG00000008943, Neoitamus_cyanurus_ENSNNMG00000007116, Eutolmus_rufibarbis_ENSQNAG00000000441, Machimus_atricapillus_ENSAMHG00005007699
OG0000046	N0	n89	0.133333	Non-Terminal	Drosophila_melanogaster_FBgn0035824, Hermetia_illucens_LOC119659717, Dioctria_linearis_ENSAJGG00005004696, Leptogaster_cylindrica_ENSCHKG00000008410, Leptogaster_cylindrica_ENSCHKG00000006610	Leptogaster_cylindrica_ENSCHKG00000002948, Dioctria_linearis_ENSAJGG00005011439, Dioctria_rufipes_ENSKZQG00000005095, Tolmerus_cingulatus_ENSJBKG00000003871, Machimus_rusticus_ENSEYDG00000008943, Neoitamus_cyanurus_ENSNNMG00000007116, Eutolmus_rufibarbis_ENSQNAG00000000441, Machimus_atricapillus_ENSAMHG00005007699
OG0000046	Leptogaster_cylindrica	n93	1	Terminal	Leptogaster_cylindrica_ENSCHKG00000008410	Leptogaster_cylindrica_ENSCHKG00000006610
OG0000046	Dioctria_rufipes	n103	1	Terminal	Dioctria_rufipes_ENSKZQG00000010441	Dioctria_rufipes_ENSKZQG00000006870
OG0000047	Drosophila_melanogaster	n1	1	Terminal	Drosophila_melanogaster_FBgn0034457	Drosophila_melanogaster_FBgn0034456, Drosophila_melanogaster_FBgn0034458, Drosophila_melanogaster_FBgn0053971, Drosophila_melanogaster_FBgn0050081
OG0000047	Drosophila_melanogaster	n2	1	Terminal	Drosophila_melanogaster_FBgn0034456, Drosophila_melanogaster_FBgn0034458, Drosophila_melanogaster_FBgn0053971	Drosophila_melanogaster_FBgn0050081
OG0000047	Drosophila_melanogaster	n3	1	Terminal	Drosophila_melanogaster_FBgn0034456, Drosophila_melanogaster_FBgn0034458	Drosophila_melanogaster_FBgn0053971
OG0000047	Drosophila_melanogaster	n4	1	Terminal	Drosophila_melanogaster_FBgn0034456	Drosophila_melanogaster_FBgn0034458
OG0000047	N1	n5	0.5	Non-Terminal	Dioctria_linearis_ENSAJGG00005012345, Dioctria_rufipes_ENSKZQG00000006908, Beris_chalybata_BRAKERRCBG00000004858, Beris_morrisii_BRAKERJTUG00000006309, Chorisops_tibialis_BRAKERXYFG00000005349, Chorisops_tibialis_BRAKERXYFG00000007808, Hermetia_illucens_LOC119646663, Stratiomys_singularior_ENSQOYG00000004625, Stratiomys_singularior_ENSQOYG00000007478, Hermetia_illucens_LOC119646645, Hermetia_illucens_LOC119646306, Hermetia_illucens_LOC119646636, Hermetia_illucens_LOC119646687, Hermetia_illucens_LOC119646716, Hermetia_illucens_LOC119646710, Chorisops_tibialis_BRAKERXYFG00000004024, Beris_chalybata_BRAKERRCBG00000004773, Beris_morrisii_BRAKERJTUG00000008366, Chorisops_tibialis_BRAKERXYFG00000003438	Beris_chalybata_BRAKERRCBG00000006912, Chorisops_tibialis_BRAKERXYFG00000003160, Chorisops_tibialis_BRAKERXYFG00000004786, Chorisops_tibialis_BRAKERXYFG00000002086, Beris_chalybata_BRAKERRCBG00000005797, Beris_morrisii_BRAKERJTUG00000009506, Microchrysa_polita_BRAKERZWPG00000009658, Stratiomys_singularior_ENSQOYG00000009789, Microchrysa_polita_BRAKERZWPG00000014564, Stratiomys_singularior_ENSQOYG00000009209, Stratiomys_singularior_ENSQOYG00000008390, Hermetia_illucens_LOC119646742, Microchrysa_polita_BRAKERZWPG00000014046, Microchrysa_polita_BRAKERZWPG00000012690, Chorisops_tibialis_BRAKERXYFG00000020052, Beris_morrisii_BRAKERJTUG00000008231, Beris_chalybata_BRAKERRCBG00000008430, Beris_chalybata_BRAKERRCBG00000004473, Beris_chalybata_BRAKERRCBG00000007112, Beris_morrisii_BRAKERJTUG00000006507, Beris_morrisii_BRAKERJTUG00000005544, Chorisops_tibialis_BRAKERXYFG00000019792, Chorisops_tibialis_BRAKERXYFG00000008228, Beris_chalybata_BRAKERRCBG00000008554, Beris_morrisii_BRAKERJTUG00000005810, Beris_chalybata_BRAKERRCBG00000006998, Beris_morrisii_BRAKERJTUG00000006563, Beris_chalybata_BRAKERRCBG00000005976, Beris_morrisii_BRAKERJTUG00000005576, Beris_chalybata_BRAKERRCBG00000004822, Chorisops_tibialis_BRAKERXYFG00000004947, Chorisops_tibialis_BRAKERXYFG00000002550, Chorisops_tibialis_BRAKERXYFG00000001390, Chorisops_tibialis_BRAKERXYFG00000005541, Chorisops_tibialis_BRAKERXYFG00000007499, Chorisops_tibialis_BRAKERXYFG00000000587, Chorisops_tibialis_BRAKERXYFG00000014127, Chorisops_tibialis_BRAKERXYFG00000017139, Beris_chalybata_BRAKERRCBG00000011012, Beris_morrisii_BRAKERJTUG00000003297, Dioctria_linearis_ENSAJGG00005004925, Dioctria_rufipes_ENSKZQG00000009131, Neoitamus_cyanurus_ENSNNMG00000001505, Machimus_rusticus_ENSEYDG00000000030, Eutolmus_rufibarbis_ENSQNAG00000002476, Machimus_atricapillus_ENSAMHG00005008927, Tolmerus_cingulatus_ENSJBKG00000012160, Machimus_atricapillus_ENSAMHG00005009818, Machimus_atricapillus_ENSAMHG00005004687, Tolmerus_cingulatus_ENSJBKG00000009421, Machimus_rusticus_ENSEYDG00000004072, Eutolmus_rufibarbis_ENSQNAG00000002577, Neoitamus_cyanurus_ENSNNMG00000002476, Dioctria_rufipes_ENSKZQG00000009478, Leptogaster_cylindrica_ENSCHKG00000005660, Leptogaster_cylindrica_ENSCHKG00000003628, Dioctria_linearis_ENSAJGG00005012852, Dioctria_rufipes_ENSKZQG00000008083, Neoitamus_cyanurus_ENSNNMG00000011436, Eutolmus_rufibarbis_ENSQNAG00000004661, Machimus_rusticus_ENSEYDG00000005331, Tolmerus_cingulatus_ENSJBKG00000000367, Machimus_atricapillus_ENSAMHG00005001822, Machimus_atricapillus_ENSAMHG00005002729, Tolmerus_cingulatus_ENSJBKG00000003715, Eutolmus_rufibarbis_ENSQNAG00000006394, Machimus_rusticus_ENSEYDG00000006986, Dioctria_linearis_ENSAJGG00005007957, Neoitamus_cyanurus_ENSNNMG00000004362, Machimus_atricapillus_ENSAMHG00005009483, Eutolmus_rufibarbis_ENSQNAG00000000818, Machimus_rusticus_ENSEYDG00000003697, Leptogaster_cylindrica_ENSCHKG00000005871, Neoitamus_cyanurus_ENSNNMG00000001613, Tolmerus_cingulatus_ENSJBKG00000009720, Machimus_atricapillus_ENSAMHG00005009852, Eutolmus_rufibarbis_ENSQNAG00000000622, Machimus_rusticus_ENSEYDG00000001639, Dioctria_linearis_ENSAJGG00005006925, Dioctria_rufipes_ENSKZQG00000009458
OG0000389	N2	n5	0.833333	Non-Terminal	Chorisops_tibialis_BRAKERXYFG00000007094, Chorisops_tibialis_BRAKERXYFG00000001003, Beris_chalybata_BRAKERRCBG00000002510, Beris_chalybata_BRAKERRCBG00000004230, Beris_morrisii_BRAKERJTUG00000010116, Hermetia_illucens_LOC119658749, Microchrysa_polita_BRAKERZWPG00000014580	Chorisops_tibialis_BRAKERXYFG00000005418, Chorisops_tibialis_BRAKERXYFG00000004047, Chorisops_tibialis_BRAKERXYFG00000006932, Beris_chalybata_BRAKERRCBG00000002291, Beris_morrisii_BRAKERJTUG00000011447, Beris_chalybata_BRAKERRCBG00000001814, Beris_morrisii_BRAKERJTUG00000012343, Beris_morrisii_BRAKERJTUG00000013753, Beris_chalybata_BRAKERRCBG00000001807, Beris_morrisii_BRAKERJTUG00000013862, Beris_chalybata_BRAKERRCBG00000002232, Beris_morrisii_BRAKERJTUG00000010793, Beris_chalybata_BRAKERRCBG00000000328, Beris_chalybata_BRAKERRCBG00000001556, Beris_morrisii_BRAKERJTUG00000010624, Beris_morrisii_BRAKERJTUG00000011217, Stratiomys_singularior_ENSQOYG00000005379, Hermetia_illucens_LOC119658740, Microchrysa_polita_BRAKERZWPG00000016192, Microchrysa_polita_BRAKERZWPG00000016420, Microchrysa_polita_BRAKERZWPG00000015137, Microchrysa_polita_BRAKERZWPG00000016924
OG0000391	N2	n0	0.833333	Non-Terminal	Chorisops_tibialis_BRAKERXYFG00000020546, Beris_chalybata_BRAKERRCBG00000000444, Beris_morrisii_BRAKERJTUG00000010081, Microchrysa_polita_BRAKERZWPG00000017843, Stratiomys_singularior_ENSQOYG00000003641	Beris_chalybata_BRAKERRCBG00000003865, Beris_morrisii_BRAKERJTUG00000011884, Chorisops_tibialis_BRAKERXYFG00000020094, Stratiomys_singularior_ENSQOYG00000000446, Microchrysa_polita_BRAKERZWPG00000018599, Hermetia_illucens_LOC119651781, Hermetia_illucens_LOC119651437, Hermetia_illucens_LOC119653024, Microchrysa_polita_BRAKERZWPG00000017024, Microchrysa_polita_BRAKERZWPG00000018104, Microchrysa_polita_BRAKERZWPG00000017235, Microchrysa_polita_BRAKERZWPG00000017667, Hermetia_illucens_LOC119651398, Hermetia_illucens_LOC119651047, Hermetia_illucens_LOC119651046, Hermetia_illucens_LOC119651048, Hermetia_illucens_LOC119653077, Hermetia_illucens_LOC119653138, Hermetia_illucens_LOC119651733, Hermetia_illucens_LOC119652781, Hermetia_illucens_LOC119652895, Hermetia_illucens_LOC119653003, Stratiomys_singularior_ENSQOYG00000001604, Microchrysa_polita_BRAKERZWPG00000018040, Microchrysa_polita_BRAKERZWPG00000017574, Chorisops_tibialis_BRAKERXYFG00000017957, Chorisops_tibialis_BRAKERXYFG00000019231, Hermetia_illucens_LOC119653069, Microchrysa_polita_BRAKERZWPG00000017274
OG0000047	Chorisops_tibialis	n13	1	Terminal	Chorisops_tibialis_BRAKERXYFG00000005349	Chorisops_tibialis_BRAKERXYFG00000007808
OG0000047	N5	n14	0.666667	Non-Terminal	Hermetia_illucens_LOC119646663, Stratiomys_singularior_ENSQOYG00000004625	Stratiomys_singularior_ENSQOYG00000007478, Hermetia_illucens_LOC119646645, Hermetia_illucens_LOC119646306, Hermetia_illucens_LOC119646636
OG0000047	Hermetia_illucens	n17	1	Terminal	Hermetia_illucens_LOC119646645	Hermetia_illucens_LOC119646306, Hermetia_illucens_LOC119646636
OG0000047	Hermetia_illucens	n18	1	Terminal	Hermetia_illucens_LOC119646306	Hermetia_illucens_LOC119646636
OG0000047	Hermetia_illucens	n20	1	Terminal	Hermetia_illucens_LOC119646687	Hermetia_illucens_LOC119646716, Hermetia_illucens_LOC119646710
OG0000047	Hermetia_illucens	n21	1	Terminal	Hermetia_illucens_LOC119646716	Hermetia_illucens_LOC119646710
OG0000395	N2	n15	0.833333	Non-Terminal: STRIDE	Chorisops_tibialis_BRAKERXYFG00000004344, Chorisops_tibialis_BRAKERXYFG00000010162, Beris_chalybata_BRAKERRCBG00000003400, Beris_morrisii_BRAKERJTUG00000013269, Stratiomys_singularior_ENSQOYG00000010343, Hermetia_illucens_LOC119660177, Microchrysa_polita_BRAKERZWPG00000015991	Hermetia_illucens_LOC119660484, Stratiomys_singularior_ENSQOYG00000010051, Chorisops_tibialis_BRAKERXYFG00000006797, Beris_chalybata_BRAKERRCBG00000001933, Beris_morrisii_BRAKERJTUG00000013351
OG0000440	N2	n2	0.833333	Non-Terminal: STRIDE	Beris_chalybata_BRAKERRCBG00000004677, Beris_morrisii_BRAKERJTUG00000005886, Chorisops_tibialis_BRAKERXYFG00000001372, Chorisops_tibialis_BRAKERXYFG00000007833, Stratiomys_singularior_ENSQOYG00000010657, Hermetia_illucens_LOC119652314, Microchrysa_polita_BRAKERZWPG00000014043, Hermetia_illucens_LOC119646991, Microchrysa_polita_BRAKERZWPG00000013425, Stratiomys_singularior_ENSQOYG00000005691	Hermetia_illucens_LOC119661783, Stratiomys_singularior_ENSQOYG00000007090, Chorisops_tibialis_BRAKERXYFG00000003976, Chorisops_tibialis_BRAKERXYFG00000001511, Chorisops_tibialis_BRAKERXYFG00000004910, Beris_chalybata_BRAKERRCBG00000008406, Beris_morrisii_BRAKERJTUG00000007170
OG0000047	N4	n28	0.666667	Non-Terminal	Beris_chalybata_BRAKERRCBG00000006912, Chorisops_tibialis_BRAKERXYFG00000003160, Chorisops_tibialis_BRAKERXYFG00000004786	Chorisops_tibialis_BRAKERXYFG00000002086, Beris_chalybata_BRAKERRCBG00000005797, Beris_morrisii_BRAKERJTUG00000009506
OG0000047	Chorisops_tibialis	n30	1	Terminal	Chorisops_tibialis_BRAKERXYFG00000003160	Chorisops_tibialis_BRAKERXYFG00000004786
OG0000047	N5	n33	0.666667	Non-Terminal	Microchrysa_polita_BRAKERZWPG00000009658, Stratiomys_singularior_ENSQOYG00000009789	Microchrysa_polita_BRAKERZWPG00000014564, Stratiomys_singularior_ENSQOYG00000009209
OG0000047	Microchrysa_polita	n39	1	Terminal	Microchrysa_polita_BRAKERZWPG00000014046	Microchrysa_polita_BRAKERZWPG00000012690
OG0000047	N4	n40	1	Non-Terminal	Chorisops_tibialis_BRAKERXYFG00000020052, Beris_morrisii_BRAKERJTUG00000008231, Beris_chalybata_BRAKERRCBG00000008430, Beris_chalybata_BRAKERRCBG00000004473, Beris_chalybata_BRAKERRCBG00000007112, Beris_morrisii_BRAKERJTUG00000006507, Beris_morrisii_BRAKERJTUG00000005544, Chorisops_tibialis_BRAKERXYFG00000019792	Chorisops_tibialis_BRAKERXYFG00000008228, Beris_chalybata_BRAKERRCBG00000008554, Beris_morrisii_BRAKERJTUG00000005810, Beris_chalybata_BRAKERRCBG00000006998, Beris_morrisii_BRAKERJTUG00000006563, Beris_chalybata_BRAKERRCBG00000005976, Beris_morrisii_BRAKERJTUG00000005576, Beris_chalybata_BRAKERRCBG00000004822, Chorisops_tibialis_BRAKERXYFG00000004947, Chorisops_tibialis_BRAKERXYFG00000002550, Chorisops_tibialis_BRAKERXYFG00000001390, Chorisops_tibialis_BRAKERXYFG00000005541, Chorisops_tibialis_BRAKERXYFG00000007499, Chorisops_tibialis_BRAKERXYFG00000000587, Chorisops_tibialis_BRAKERXYFG00000014127
OG0000047	N4	n41	1	Non-Terminal	Chorisops_tibialis_BRAKERXYFG00000020052, Beris_morrisii_BRAKERJTUG00000008231, Beris_chalybata_BRAKERRCBG00000008430, Beris_chalybata_BRAKERRCBG00000004473	Beris_chalybata_BRAKERRCBG00000007112, Beris_morrisii_BRAKERJTUG00000006507, Beris_morrisii_BRAKERJTUG00000005544, Chorisops_tibialis_BRAKERXYFG00000019792
OG0000047	Beris_chalybata	n44	1	Terminal	Beris_chalybata_BRAKERRCBG00000008430	Beris_chalybata_BRAKERRCBG00000004473
OG0000047	Beris_morrisii	n47	1	Terminal	Beris_morrisii_BRAKERJTUG00000006507	Beris_morrisii_BRAKERJTUG00000005544
OG0000047	N4	n48	0.666667	Non-Terminal	Chorisops_tibialis_BRAKERXYFG00000008228, Beris_chalybata_BRAKERRCBG00000008554, Beris_morrisii_BRAKERJTUG00000005810, Beris_chalybata_BRAKERRCBG00000006998, Beris_morrisii_BRAKERJTUG00000006563, Beris_chalybata_BRAKERRCBG00000005976, Beris_morrisii_BRAKERJTUG00000005576	Beris_chalybata_BRAKERRCBG00000004822, Chorisops_tibialis_BRAKERXYFG00000004947, Chorisops_tibialis_BRAKERXYFG00000002550, Chorisops_tibialis_BRAKERXYFG00000001390, Chorisops_tibialis_BRAKERXYFG00000005541, Chorisops_tibialis_BRAKERXYFG00000007499, Chorisops_tibialis_BRAKERXYFG00000000587, Chorisops_tibialis_BRAKERXYFG00000014127
OG0000047	N7	n50	1	Non-Terminal	Beris_chalybata_BRAKERRCBG00000008554, Beris_morrisii_BRAKERJTUG00000005810	Beris_chalybata_BRAKERRCBG00000006998, Beris_morrisii_BRAKERJTUG00000006563, Beris_chalybata_BRAKERRCBG00000005976, Beris_morrisii_BRAKERJTUG00000005576
OG0000047	N7	n52	1	Non-Terminal: STRIDE	Beris_chalybata_BRAKERRCBG00000006998, Beris_morrisii_BRAKERJTUG00000006563	Beris_chalybata_BRAKERRCBG00000005976, Beris_morrisii_BRAKERJTUG00000005576
OG0000047	Chorisops_tibialis	n56	1	Terminal	Chorisops_tibialis_BRAKERXYFG00000004947	Chorisops_tibialis_BRAKERXYFG00000002550, Chorisops_tibialis_BRAKERXYFG00000001390, Chorisops_tibialis_BRAKERXYFG00000005541, Chorisops_tibialis_BRAKERXYFG00000007499, Chorisops_tibialis_BRAKERXYFG00000000587, Chorisops_tibialis_BRAKERXYFG00000014127
OG0000047	Chorisops_tibialis	n57	1	Terminal	Chorisops_tibialis_BRAKERXYFG00000002550	Chorisops_tibialis_BRAKERXYFG00000001390, Chorisops_tibialis_BRAKERXYFG00000005541, Chorisops_tibialis_BRAKERXYFG00000007499, Chorisops_tibialis_BRAKERXYFG00000000587, Chorisops_tibialis_BRAKERXYFG00000014127
OG0000047	Chorisops_tibialis	n58	1	Terminal	Chorisops_tibialis_BRAKERXYFG00000001390, Chorisops_tibialis_BRAKERXYFG00000005541, Chorisops_tibialis_BRAKERXYFG00000007499	Chorisops_tibialis_BRAKERXYFG00000000587, Chorisops_tibialis_BRAKERXYFG00000014127
OG0000047	Chorisops_tibialis	n59	1	Terminal	Chorisops_tibialis_BRAKERXYFG00000001390	Chorisops_tibialis_BRAKERXYFG00000005541, Chorisops_tibialis_BRAKERXYFG00000007499
OG0000047	Chorisops_tibialis	n60	1	Terminal	Chorisops_tibialis_BRAKERXYFG00000005541	Chorisops_tibialis_BRAKERXYFG00000007499
OG0000047	Chorisops_tibialis	n61	1	Terminal	Chorisops_tibialis_BRAKERXYFG00000000587	Chorisops_tibialis_BRAKERXYFG00000014127
OG0000047	N3	n65	0.75	Non-Terminal	Dioctria_linearis_ENSAJGG00005004925, Dioctria_rufipes_ENSKZQG00000009131, Neoitamus_cyanurus_ENSNNMG00000001505, Machimus_rusticus_ENSEYDG00000000030, Eutolmus_rufibarbis_ENSQNAG00000002476, Machimus_atricapillus_ENSAMHG00005008927, Tolmerus_cingulatus_ENSJBKG00000012160	Machimus_atricapillus_ENSAMHG00005009818, Machimus_atricapillus_ENSAMHG00005004687, Tolmerus_cingulatus_ENSJBKG00000009421, Machimus_rusticus_ENSEYDG00000004072, Eutolmus_rufibarbis_ENSQNAG00000002577, Neoitamus_cyanurus_ENSNNMG00000002476, Dioctria_rufipes_ENSKZQG00000009478, Leptogaster_cylindrica_ENSCHKG00000005660
OG0000049	N3	n88	0.75	Non-Terminal	Dioctria_linearis_ENSAJGG00005011555, Dioctria_rufipes_ENSKZQG00000008369, Neoitamus_cyanurus_ENSNNMG00000009123, Machimus_atricapillus_ENSAMHG00005003263, Machimus_rusticus_ENSEYDG00000004108, Eutolmus_rufibarbis_ENSQNAG00000004582, Tolmerus_cingulatus_ENSJBKG00000001317	Dioctria_linearis_ENSAJGG00005009852, Dioctria_rufipes_ENSKZQG00000010709, Tolmerus_cingulatus_ENSJBKG00000001145, Machimus_rusticus_ENSEYDG00000005187, Eutolmus_rufibarbis_ENSQNAG00000007787, Machimus_atricapillus_ENSAMHG00005003402, Leptogaster_cylindrica_ENSCHKG00000003017
OG0000047	Machimus_atricapillus	n75	1	Terminal	Machimus_atricapillus_ENSAMHG00005009818	Machimus_atricapillus_ENSAMHG00005004687
OG0000052	N3	n6	0.75	Non-Terminal	Leptogaster_cylindrica_ENSCHKG00000009101, Leptogaster_cylindrica_ENSCHKG00000010035, Leptogaster_cylindrica_ENSCHKG00000009530, Leptogaster_cylindrica_ENSCHKG00000010815, Leptogaster_cylindrica_ENSCHKG00000004151, Leptogaster_cylindrica_ENSCHKG00000001194, Leptogaster_cylindrica_ENSCHKG00000009784, Leptogaster_cylindrica_ENSCHKG00000009857, Leptogaster_cylindrica_ENSCHKG00000006437, Leptogaster_cylindrica_ENSCHKG00000007340, Leptogaster_cylindrica_ENSCHKG00000005750, Leptogaster_cylindrica_ENSCHKG00000002028, Leptogaster_cylindrica_ENSCHKG00000008090, Leptogaster_cylindrica_ENSCHKG00000006173, Leptogaster_cylindrica_ENSCHKG00000009950, Leptogaster_cylindrica_ENSCHKG00000005430, Leptogaster_cylindrica_ENSCHKG00000004893, Leptogaster_cylindrica_ENSCHKG00000004223, Leptogaster_cylindrica_ENSCHKG00000007055, Leptogaster_cylindrica_ENSCHKG00000009457, Leptogaster_cylindrica_ENSCHKG00000006196, Leptogaster_cylindrica_ENSCHKG00000002869, Leptogaster_cylindrica_ENSCHKG00000000508, Leptogaster_cylindrica_ENSCHKG00000001059, Leptogaster_cylindrica_ENSCHKG00000009378, Leptogaster_cylindrica_ENSCHKG00000005516, Leptogaster_cylindrica_ENSCHKG00000004787, Leptogaster_cylindrica_ENSCHKG00000005761, Leptogaster_cylindrica_ENSCHKG00000004134, Leptogaster_cylindrica_ENSCHKG00000004705, Leptogaster_cylindrica_ENSCHKG00000007249, Leptogaster_cylindrica_ENSCHKG00000006040, Leptogaster_cylindrica_ENSCHKG00000009044, Leptogaster_cylindrica_ENSCHKG00000009907, Leptogaster_cylindrica_ENSCHKG00000008692, Leptogaster_cylindrica_ENSCHKG00000011049, Leptogaster_cylindrica_ENSCHKG00000009872, Leptogaster_cylindrica_ENSCHKG00000009946, Dioctria_rufipes_ENSKZQG00000002868, Dioctria_linearis_ENSAJGG00005002004, Dioctria_linearis_ENSAJGG00005007580, Dioctria_rufipes_ENSKZQG00000000163, Dioctria_linearis_ENSAJGG00005000367, Dioctria_linearis_ENSAJGG00005003683, Dioctria_rufipes_ENSKZQG00000001989, Dioctria_linearis_ENSAJGG00005007392, Dioctria_linearis_ENSAJGG00005002964, Dioctria_linearis_ENSAJGG00005004506, Dioctria_rufipes_ENSKZQG00000001613, Dioctria_linearis_ENSAJGG00005005012, Dioctria_rufipes_ENSKZQG00000003710, Dioctria_linearis_ENSAJGG00005001350, Dioctria_rufipes_ENSKZQG00000000940, Dioctria_rufipes_ENSKZQG00000010287, Dioctria_rufipes_ENSKZQG00000011543, Dioctria_linearis_ENSAJGG00005010872, Dioctria_rufipes_ENSKZQG00000006119, Dioctria_rufipes_ENSKZQG00000012366, Dioctria_linearis_ENSAJGG00005004335, Dioctria_rufipes_ENSKZQG00000010752, Dioctria_rufipes_ENSKZQG00000009819, Dioctria_linearis_ENSAJGG00005005627, Dioctria_linearis_ENSAJGG00005006669, Dioctria_linearis_ENSAJGG00005006070, Dioctria_rufipes_ENSKZQG00000009073, Dioctria_rufipes_ENSKZQG00000010323, Dioctria_linearis_ENSAJGG00005005343, Dioctria_linearis_ENSAJGG00005006174, Dioctria_rufipes_ENSKZQG00000010389, Dioctria_rufipes_ENSKZQG00000010609, Dioctria_rufipes_ENSKZQG00000006861, Dioctria_rufipes_ENSKZQG00000006407, Dioctria_linearis_ENSAJGG00005007368, Dioctria_linearis_ENSAJGG00005008006, Dioctria_linearis_ENSAJGG00005010579, Dioctria_linearis_ENSAJGG00005010722, Dioctria_linearis_ENSAJGG00005012103, Dioctria_rufipes_ENSKZQG00000007419, Dioctria_rufipes_ENSKZQG00000008197, Machimus_atricapillus_ENSAMHG00005003444, Tolmerus_cingulatus_ENSJBKG00000005265, Eutolmus_rufibarbis_ENSQNAG00000003597, Machimus_rusticus_ENSEYDG00000011182, Neoitamus_cyanurus_ENSNNMG00000004935, Neoitamus_cyanurus_ENSNNMG00000006313	Dioctria_linearis_ENSAJGG00005003871, Dioctria_rufipes_ENSKZQG00000001370, Dioctria_rufipes_ENSKZQG00000001806, Eutolmus_rufibarbis_ENSQNAG00000010723, Neoitamus_cyanurus_ENSNNMG00000001382, Machimus_rusticus_ENSEYDG00000004098, Tolmerus_cingulatus_ENSJBKG00000009771, Dioctria_linearis_ENSAJGG00005009316, Dioctria_rufipes_ENSKZQG00000006512
OG0000057	N3	n3	0.75	Non-Terminal	Neoitamus_cyanurus_ENSNNMG00000006918, Eutolmus_rufibarbis_ENSQNAG00000000965, Tolmerus_cingulatus_ENSJBKG00000001163, Machimus_atricapillus_ENSAMHG00005003454, Neoitamus_cyanurus_ENSNNMG00000004730, Machimus_atricapillus_ENSAMHG00005004215, Machimus_rusticus_ENSEYDG00000011229, Tolmerus_cingulatus_ENSJBKG00000004534, Eutolmus_rufibarbis_ENSQNAG00000002536, Dioctria_linearis_ENSAJGG00005008779, Dioctria_rufipes_ENSKZQG00000005350, Dioctria_linearis_ENSAJGG00005011279, Dioctria_rufipes_ENSKZQG00000006106, Dioctria_linearis_ENSAJGG00005010307, Dioctria_rufipes_ENSKZQG00000006689, Dioctria_linearis_ENSAJGG00005008184, Dioctria_rufipes_ENSKZQG00000007748, Dioctria_linearis_ENSAJGG00005009848, Dioctria_rufipes_ENSKZQG00000006219, Leptogaster_cylindrica_ENSCHKG00000008723, Leptogaster_cylindrica_ENSCHKG00000008832, Dioctria_rufipes_ENSKZQG00000004930, Dioctria_linearis_ENSAJGG00005011730, Dioctria_linearis_ENSAJGG00005008014, Leptogaster_cylindrica_ENSCHKG00000009597, Dioctria_linearis_ENSAJGG00005012033, Dioctria_rufipes_ENSKZQG00000007951, Neoitamus_cyanurus_ENSNNMG00000004134, Machimus_atricapillus_ENSAMHG00005005251, Tolmerus_cingulatus_ENSJBKG00000003300, Machimus_rusticus_ENSEYDG00000011587, Eutolmus_rufibarbis_ENSQNAG00000000241, Dioctria_rufipes_ENSKZQG00000006777, Dioctria_linearis_ENSAJGG00005008543, Dioctria_linearis_ENSAJGG00005009370	Leptogaster_cylindrica_ENSCHKG00000008649, Machimus_rusticus_ENSEYDG00000011909, Eutolmus_rufibarbis_ENSQNAG00000004079, Tolmerus_cingulatus_ENSJBKG00000006437, Neoitamus_cyanurus_ENSNNMG00000007288, Machimus_atricapillus_ENSAMHG00005003904, Tolmerus_cingulatus_ENSJBKG00000006898, Eutolmus_rufibarbis_ENSQNAG00000000975, Machimus_rusticus_ENSEYDG00000008714, Neoitamus_cyanurus_ENSNNMG00000005052, Eutolmus_rufibarbis_ENSQNAG00000001829, Machimus_atricapillus_ENSAMHG00005000807, Tolmerus_cingulatus_ENSJBKG00000006492, Neoitamus_cyanurus_ENSNNMG00000004381, Eutolmus_rufibarbis_ENSQNAG00000000453, Tolmerus_cingulatus_ENSJBKG00000004442, Neoitamus_cyanurus_ENSNNMG00000005775, Eutolmus_rufibarbis_ENSQNAG00000003025
OG0000047	N11	n85	1	Non-Terminal	Eutolmus_rufibarbis_ENSQNAG00000004661, Machimus_rusticus_ENSEYDG00000005331, Tolmerus_cingulatus_ENSJBKG00000000367, Machimus_atricapillus_ENSAMHG00005001822	Machimus_atricapillus_ENSAMHG00005002729, Tolmerus_cingulatus_ENSJBKG00000003715, Eutolmus_rufibarbis_ENSQNAG00000006394, Machimus_rusticus_ENSEYDG00000006986
OG0000048	N0	n0	0.666667	Non-Terminal	Machimus_atricapillus_ENSAMHG00005002209, Machimus_rusticus_ENSEYDG00000008422, Eutolmus_rufibarbis_ENSQNAG00000006380, Microchrysa_polita_BRAKERZWPG00000011015, Tolmerus_cingulatus_ENSJBKG00000002427, Stratiomys_singularior_ENSQOYG00000006004, Chorisops_tibialis_BRAKERXYFG00000016324, Neoitamus_cyanurus_ENSNNMG00000012581, Eutolmus_rufibarbis_ENSQNAG00000001603, Tolmerus_cingulatus_ENSJBKG00000012361, Dioctria_linearis_ENSAJGG00005006313, Dioctria_rufipes_ENSKZQG00000011525, Beris_morrisii_BRAKERJTUG00000011520, Beris_chalybata_BRAKERRCBG00000015287, Beris_chalybata_BRAKERRCBG00000015628, Beris_chalybata_BRAKERRCBG00000014898, Beris_chalybata_BRAKERRCBG00000016407, Chorisops_tibialis_BRAKERXYFG00000002829, Chorisops_tibialis_BRAKERXYFG00000003824, Stratiomys_singularior_ENSQOYG00000005610, Hermetia_illucens_LOC119653002, Microchrysa_polita_BRAKERZWPG00000011556, Microchrysa_polita_BRAKERZWPG00000012195, Drosophila_melanogaster_FBgn0053832, Drosophila_melanogaster_FBgn0053817, Drosophila_melanogaster_FBgn0053865, Drosophila_melanogaster_FBgn0053838, Drosophila_melanogaster_FBgn0053820, Drosophila_melanogaster_FBgn0053829, Drosophila_melanogaster_FBgn0053823, Drosophila_melanogaster_FBgn0053847, Drosophila_melanogaster_FBgn0053808, Drosophila_melanogaster_FBgn0051618, Drosophila_melanogaster_FBgn0053850, Drosophila_melanogaster_FBgn0053835, Drosophila_melanogaster_FBgn0053844, Drosophila_melanogaster_FBgn0053862, Drosophila_melanogaster_FBgn0053826, Drosophila_melanogaster_FBgn0053814, Drosophila_melanogaster_FBgn0053841	Dioctria_linearis_ENSAJGG00005000486, Tolmerus_cingulatus_ENSJBKG00000007218, Neoitamus_cyanurus_ENSNNMG00000005339, Neoitamus_cyanurus_ENSNNMG00000007206, Tolmerus_cingulatus_ENSJBKG00000009427, Drosophila_melanogaster_FBgn0053853, Drosophila_melanogaster_FBgn0053856, Drosophila_melanogaster_FBgn0053859, Neoitamus_cyanurus_ENSNNMG00000008802, Eutolmus_rufibarbis_ENSQNAG00000006770, Eutolmus_rufibarbis_ENSQNAG00000005530, Dioctria_linearis_ENSAJGG00005012636, Microchrysa_polita_BRAKERZWPG00000000568, Microchrysa_polita_BRAKERZWPG00000000533, Chorisops_tibialis_BRAKERXYFG00000021918, Chorisops_tibialis_BRAKERXYFG00000021920, Chorisops_tibialis_BRAKERXYFG00000022078, Chorisops_tibialis_BRAKERXYFG00000022026, Chorisops_tibialis_BRAKERXYFG00000021950, Hermetia_illucens_LOC119655070, Beris_chalybata_BRAKERRCBG00000011614, Beris_chalybata_BRAKERRCBG00000011684, Beris_chalybata_BRAKERRCBG00000011704, Beris_morrisii_BRAKERJTUG00000002938, Chorisops_tibialis_BRAKERXYFG00000021866, Chorisops_tibialis_BRAKERXYFG00000021870, Chorisops_tibialis_BRAKERXYFG00000021874, Chorisops_tibialis_BRAKERXYFG00000021876, Chorisops_tibialis_BRAKERXYFG00000021886, Chorisops_tibialis_BRAKERXYFG00000021891, Chorisops_tibialis_BRAKERXYFG00000021900, Chorisops_tibialis_BRAKERXYFG00000021925, Chorisops_tibialis_BRAKERXYFG00000021941, Chorisops_tibialis_BRAKERXYFG00000021947, Chorisops_tibialis_BRAKERXYFG00000021959, Chorisops_tibialis_BRAKERXYFG00000021973, Chorisops_tibialis_BRAKERXYFG00000021979, Chorisops_tibialis_BRAKERXYFG00000021988, Chorisops_tibialis_BRAKERXYFG00000021990, Chorisops_tibialis_BRAKERXYFG00000022008, Chorisops_tibialis_BRAKERXYFG00000022013, Chorisops_tibialis_BRAKERXYFG00000022015, Chorisops_tibialis_BRAKERXYFG00000022033, Chorisops_tibialis_BRAKERXYFG00000022036, Chorisops_tibialis_BRAKERXYFG00000022038, Chorisops_tibialis_BRAKERXYFG00000022044, Chorisops_tibialis_BRAKERXYFG00000022048, Chorisops_tibialis_BRAKERXYFG00000022049, Chorisops_tibialis_BRAKERXYFG00000022065, Hermetia_illucens_LOC119656838, Hermetia_illucens_LOC119656769, Hermetia_illucens_LOC119657871, Hermetia_illucens_LOC119656767, Hermetia_illucens_LOC119656839, Hermetia_illucens_LOC119657991, Hermetia_illucens_LOC119656837, Hermetia_illucens_LOC119656780, Hermetia_illucens_LOC119657047, Hermetia_illucens_LOC119657238, Hermetia_illucens_LOC119656768, Hermetia_illucens_LOC119657007, Hermetia_illucens_LOC119658074, Chorisops_tibialis_BRAKERXYFG00000022057, Beris_morrisii_BRAKERJTUG00000002684
OG0000048	N1	n4	0.0714286	Non-Terminal	Eutolmus_rufibarbis_ENSQNAG00000006380	Microchrysa_polita_BRAKERZWPG00000011015, Tolmerus_cingulatus_ENSJBKG00000002427, Stratiomys_singularior_ENSQOYG00000006004, Chorisops_tibialis_BRAKERXYFG00000016324, Neoitamus_cyanurus_ENSNNMG00000012581, Eutolmus_rufibarbis_ENSQNAG00000001603, Tolmerus_cingulatus_ENSJBKG00000012361, Dioctria_linearis_ENSAJGG00005006313, Dioctria_rufipes_ENSKZQG00000011525, Beris_morrisii_BRAKERJTUG00000011520, Beris_chalybata_BRAKERRCBG00000015287, Beris_chalybata_BRAKERRCBG00000015628, Beris_chalybata_BRAKERRCBG00000014898, Beris_chalybata_BRAKERRCBG00000016407, Chorisops_tibialis_BRAKERXYFG00000002829, Chorisops_tibialis_BRAKERXYFG00000003824, Stratiomys_singularior_ENSQOYG00000005610, Hermetia_illucens_LOC119653002, Microchrysa_polita_BRAKERZWPG00000011556, Microchrysa_polita_BRAKERZWPG00000012195
OG0000048	N1	n5	0.142857	Non-Terminal	Microchrysa_polita_BRAKERZWPG00000011015, Tolmerus_cingulatus_ENSJBKG00000002427	Stratiomys_singularior_ENSQOYG00000006004, Chorisops_tibialis_BRAKERXYFG00000016324, Neoitamus_cyanurus_ENSNNMG00000012581, Eutolmus_rufibarbis_ENSQNAG00000001603, Tolmerus_cingulatus_ENSJBKG00000012361, Dioctria_linearis_ENSAJGG00005006313, Dioctria_rufipes_ENSKZQG00000011525, Beris_morrisii_BRAKERJTUG00000011520, Beris_chalybata_BRAKERRCBG00000015287, Beris_chalybata_BRAKERRCBG00000015628, Beris_chalybata_BRAKERRCBG00000014898, Beris_chalybata_BRAKERRCBG00000016407, Chorisops_tibialis_BRAKERXYFG00000002829, Chorisops_tibialis_BRAKERXYFG00000003824, Stratiomys_singularior_ENSQOYG00000005610, Hermetia_illucens_LOC119653002, Microchrysa_polita_BRAKERZWPG00000011556, Microchrysa_polita_BRAKERZWPG00000012195
OG0000048	N1	n7	0.142857	Non-Terminal	Stratiomys_singularior_ENSQOYG00000006004, Chorisops_tibialis_BRAKERXYFG00000016324	Neoitamus_cyanurus_ENSNNMG00000012581, Eutolmus_rufibarbis_ENSQNAG00000001603, Tolmerus_cingulatus_ENSJBKG00000012361, Dioctria_linearis_ENSAJGG00005006313, Dioctria_rufipes_ENSKZQG00000011525, Beris_morrisii_BRAKERJTUG00000011520, Beris_chalybata_BRAKERRCBG00000015287, Beris_chalybata_BRAKERRCBG00000015628, Beris_chalybata_BRAKERRCBG00000014898, Beris_chalybata_BRAKERRCBG00000016407, Chorisops_tibialis_BRAKERXYFG00000002829, Chorisops_tibialis_BRAKERXYFG00000003824, Stratiomys_singularior_ENSQOYG00000005610, Hermetia_illucens_LOC119653002, Microchrysa_polita_BRAKERZWPG00000011556, Microchrysa_polita_BRAKERZWPG00000012195
OG0000048	Beris_chalybata	n17	1	Terminal	Beris_chalybata_BRAKERRCBG00000015287, Beris_chalybata_BRAKERRCBG00000015628	Beris_chalybata_BRAKERRCBG00000014898, Beris_chalybata_BRAKERRCBG00000016407
OG0000048	Beris_chalybata	n18	1	Terminal	Beris_chalybata_BRAKERRCBG00000015287	Beris_chalybata_BRAKERRCBG00000015628
OG0000048	Beris_chalybata	n19	1	Terminal	Beris_chalybata_BRAKERRCBG00000014898	Beris_chalybata_BRAKERRCBG00000016407
OG0000048	Chorisops_tibialis	n20	1	Terminal	Chorisops_tibialis_BRAKERXYFG00000002829	Chorisops_tibialis_BRAKERXYFG00000003824
OG0000048	Microchrysa_polita	n23	1	Terminal	Microchrysa_polita_BRAKERZWPG00000011556	Microchrysa_polita_BRAKERZWPG00000012195
OG0000048	Drosophila_melanogaster	n24	1	Terminal	Drosophila_melanogaster_FBgn0053832, Drosophila_melanogaster_FBgn0053817, Drosophila_melanogaster_FBgn0053865, Drosophila_melanogaster_FBgn0053838, Drosophila_melanogaster_FBgn0053820, Drosophila_melanogaster_FBgn0053829, Drosophila_melanogaster_FBgn0053823, Drosophila_melanogaster_FBgn0053847, Drosophila_melanogaster_FBgn0053808, Drosophila_melanogaster_FBgn0051618, Drosophila_melanogaster_FBgn0053850, Drosophila_melanogaster_FBgn0053835, Drosophila_melanogaster_FBgn0053844, Drosophila_melanogaster_FBgn0053862, Drosophila_melanogaster_FBgn0053826, Drosophila_melanogaster_FBgn0053814, Drosophila_melanogaster_FBgn0053841
OG0000048	N0	n25	0.133333	Non-Terminal	Dioctria_linearis_ENSAJGG00005000486, Tolmerus_cingulatus_ENSJBKG00000007218	Neoitamus_cyanurus_ENSNNMG00000005339, Neoitamus_cyanurus_ENSNNMG00000007206, Tolmerus_cingulatus_ENSJBKG00000009427, Drosophila_melanogaster_FBgn0053853, Drosophila_melanogaster_FBgn0053856, Drosophila_melanogaster_FBgn0053859, Neoitamus_cyanurus_ENSNNMG00000008802, Eutolmus_rufibarbis_ENSQNAG00000006770, Eutolmus_rufibarbis_ENSQNAG00000005530, Dioctria_linearis_ENSAJGG00005012636, Microchrysa_polita_BRAKERZWPG00000000568, Microchrysa_polita_BRAKERZWPG00000000533, Chorisops_tibialis_BRAKERXYFG00000021918, Chorisops_tibialis_BRAKERXYFG00000021920, Chorisops_tibialis_BRAKERXYFG00000022078, Chorisops_tibialis_BRAKERXYFG00000022026, Chorisops_tibialis_BRAKERXYFG00000021950, Hermetia_illucens_LOC119655070, Beris_chalybata_BRAKERRCBG00000011614, Beris_chalybata_BRAKERRCBG00000011684, Beris_chalybata_BRAKERRCBG00000011704, Beris_morrisii_BRAKERJTUG00000002938, Chorisops_tibialis_BRAKERXYFG00000021866, Chorisops_tibialis_BRAKERXYFG00000021870, Chorisops_tibialis_BRAKERXYFG00000021874, Chorisops_tibialis_BRAKERXYFG00000021876, Chorisops_tibialis_BRAKERXYFG00000021886, Chorisops_tibialis_BRAKERXYFG00000021891, Chorisops_tibialis_BRAKERXYFG00000021900, Chorisops_tibialis_BRAKERXYFG00000021925, Chorisops_tibialis_BRAKERXYFG00000021941, Chorisops_tibialis_BRAKERXYFG00000021947, Chorisops_tibialis_BRAKERXYFG00000021959, Chorisops_tibialis_BRAKERXYFG00000021973, Chorisops_tibialis_BRAKERXYFG00000021979, Chorisops_tibialis_BRAKERXYFG00000021988, Chorisops_tibialis_BRAKERXYFG00000021990, Chorisops_tibialis_BRAKERXYFG00000022008, Chorisops_tibialis_BRAKERXYFG00000022013, Chorisops_tibialis_BRAKERXYFG00000022015, Chorisops_tibialis_BRAKERXYFG00000022033, Chorisops_tibialis_BRAKERXYFG00000022036, Chorisops_tibialis_BRAKERXYFG00000022038, Chorisops_tibialis_BRAKERXYFG00000022044, Chorisops_tibialis_BRAKERXYFG00000022048, Chorisops_tibialis_BRAKERXYFG00000022049, Chorisops_tibialis_BRAKERXYFG00000022065, Hermetia_illucens_LOC119656838, Hermetia_illucens_LOC119656769, Hermetia_illucens_LOC119657871, Hermetia_illucens_LOC119656767, Hermetia_illucens_LOC119656839, Hermetia_illucens_LOC119657991, Hermetia_illucens_LOC119656837, Hermetia_illucens_LOC119656780, Hermetia_illucens_LOC119657047, Hermetia_illucens_LOC119657238, Hermetia_illucens_LOC119656768, Hermetia_illucens_LOC119657007, Hermetia_illucens_LOC119658074, Chorisops_tibialis_BRAKERXYFG00000022057, Beris_morrisii_BRAKERJTUG00000002684
OG0000048	N0	n27	0.0666667	Non-Terminal	Neoitamus_cyanurus_ENSNNMG00000005339	Neoitamus_cyanurus_ENSNNMG00000007206, Tolmerus_cingulatus_ENSJBKG00000009427, Drosophila_melanogaster_FBgn0053853, Drosophila_melanogaster_FBgn0053856, Drosophila_melanogaster_FBgn0053859, Neoitamus_cyanurus_ENSNNMG00000008802, Eutolmus_rufibarbis_ENSQNAG00000006770, Eutolmus_rufibarbis_ENSQNAG00000005530, Dioctria_linearis_ENSAJGG00005012636, Microchrysa_polita_BRAKERZWPG00000000568, Microchrysa_polita_BRAKERZWPG00000000533, Chorisops_tibialis_BRAKERXYFG00000021918, Chorisops_tibialis_BRAKERXYFG00000021920, Chorisops_tibialis_BRAKERXYFG00000022078, Chorisops_tibialis_BRAKERXYFG00000022026, Chorisops_tibialis_BRAKERXYFG00000021950, Hermetia_illucens_LOC119655070, Beris_chalybata_BRAKERRCBG00000011614, Beris_chalybata_BRAKERRCBG00000011684, Beris_chalybata_BRAKERRCBG00000011704, Beris_morrisii_BRAKERJTUG00000002938, Chorisops_tibialis_BRAKERXYFG00000021866, Chorisops_tibialis_BRAKERXYFG00000021870, Chorisops_tibialis_BRAKERXYFG00000021874, Chorisops_tibialis_BRAKERXYFG00000021876, Chorisops_tibialis_BRAKERXYFG00000021886, Chorisops_tibialis_BRAKERXYFG00000021891, Chorisops_tibialis_BRAKERXYFG00000021900, Chorisops_tibialis_BRAKERXYFG00000021925, Chorisops_tibialis_BRAKERXYFG00000021941, Chorisops_tibialis_BRAKERXYFG00000021947, Chorisops_tibialis_BRAKERXYFG00000021959, Chorisops_tibialis_BRAKERXYFG00000021973, Chorisops_tibialis_BRAKERXYFG00000021979, Chorisops_tibialis_BRAKERXYFG00000021988, Chorisops_tibialis_BRAKERXYFG00000021990, Chorisops_tibialis_BRAKERXYFG00000022008, Chorisops_tibialis_BRAKERXYFG00000022013, Chorisops_tibialis_BRAKERXYFG00000022015, Chorisops_tibialis_BRAKERXYFG00000022033, Chorisops_tibialis_BRAKERXYFG00000022036, Chorisops_tibialis_BRAKERXYFG00000022038, Chorisops_tibialis_BRAKERXYFG00000022044, Chorisops_tibialis_BRAKERXYFG00000022048, Chorisops_tibialis_BRAKERXYFG00000022049, Chorisops_tibialis_BRAKERXYFG00000022065, Hermetia_illucens_LOC119656838, Hermetia_illucens_LOC119656769, Hermetia_illucens_LOC119657871, Hermetia_illucens_LOC119656767, Hermetia_illucens_LOC119656839, Hermetia_illucens_LOC119657991, Hermetia_illucens_LOC119656837, Hermetia_illucens_LOC119656780, Hermetia_illucens_LOC119657047, Hermetia_illucens_LOC119657238, Hermetia_illucens_LOC119656768, Hermetia_illucens_LOC119657007, Hermetia_illucens_LOC119658074, Chorisops_tibialis_BRAKERXYFG00000022057, Beris_morrisii_BRAKERJTUG00000002684
OG0000048	N0	n28	0.0666667	Non-Terminal	Neoitamus_cyanurus_ENSNNMG00000007206, Tolmerus_cingulatus_ENSJBKG00000009427	Drosophila_melanogaster_FBgn0053853, Drosophila_melanogaster_FBgn0053856, Drosophila_melanogaster_FBgn0053859, Neoitamus_cyanurus_ENSNNMG00000008802, Eutolmus_rufibarbis_ENSQNAG00000006770, Eutolmus_rufibarbis_ENSQNAG00000005530, Dioctria_linearis_ENSAJGG00005012636, Microchrysa_polita_BRAKERZWPG00000000568, Microchrysa_polita_BRAKERZWPG00000000533, Chorisops_tibialis_BRAKERXYFG00000021918, Chorisops_tibialis_BRAKERXYFG00000021920, Chorisops_tibialis_BRAKERXYFG00000022078, Chorisops_tibialis_BRAKERXYFG00000022026, Chorisops_tibialis_BRAKERXYFG00000021950, Hermetia_illucens_LOC119655070, Beris_chalybata_BRAKERRCBG00000011614, Beris_chalybata_BRAKERRCBG00000011684, Beris_chalybata_BRAKERRCBG00000011704, Beris_morrisii_BRAKERJTUG00000002938, Chorisops_tibialis_BRAKERXYFG00000021866, Chorisops_tibialis_BRAKERXYFG00000021870, Chorisops_tibialis_BRAKERXYFG00000021874, Chorisops_tibialis_BRAKERXYFG00000021876, Chorisops_tibialis_BRAKERXYFG00000021886, Chorisops_tibialis_BRAKERXYFG00000021891, Chorisops_tibialis_BRAKERXYFG00000021900, Chorisops_tibialis_BRAKERXYFG00000021925, Chorisops_tibialis_BRAKERXYFG00000021941, Chorisops_tibialis_BRAKERXYFG00000021947, Chorisops_tibialis_BRAKERXYFG00000021959, Chorisops_tibialis_BRAKERXYFG00000021973, Chorisops_tibialis_BRAKERXYFG00000021979, Chorisops_tibialis_BRAKERXYFG00000021988, Chorisops_tibialis_BRAKERXYFG00000021990, Chorisops_tibialis_BRAKERXYFG00000022008, Chorisops_tibialis_BRAKERXYFG00000022013, Chorisops_tibialis_BRAKERXYFG00000022015, Chorisops_tibialis_BRAKERXYFG00000022033, Chorisops_tibialis_BRAKERXYFG00000022036, Chorisops_tibialis_BRAKERXYFG00000022038, Chorisops_tibialis_BRAKERXYFG00000022044, Chorisops_tibialis_BRAKERXYFG00000022048, Chorisops_tibialis_BRAKERXYFG00000022049, Chorisops_tibialis_BRAKERXYFG00000022065, Hermetia_illucens_LOC119656838, Hermetia_illucens_LOC119656769, Hermetia_illucens_LOC119657871, Hermetia_illucens_LOC119656767, Hermetia_illucens_LOC119656839, Hermetia_illucens_LOC119657991, Hermetia_illucens_LOC119656837, Hermetia_illucens_LOC119656780, Hermetia_illucens_LOC119657047, Hermetia_illucens_LOC119657238, Hermetia_illucens_LOC119656768, Hermetia_illucens_LOC119657007, Hermetia_illucens_LOC119658074, Chorisops_tibialis_BRAKERXYFG00000022057, Beris_morrisii_BRAKERJTUG00000002684
OG0000048	N0	n30	0.133333	Non-Terminal	Drosophila_melanogaster_FBgn0053853, Drosophila_melanogaster_FBgn0053856, Drosophila_melanogaster_FBgn0053859, Neoitamus_cyanurus_ENSNNMG00000008802, Eutolmus_rufibarbis_ENSQNAG00000006770, Eutolmus_rufibarbis_ENSQNAG00000005530, Dioctria_linearis_ENSAJGG00005012636, Microchrysa_polita_BRAKERZWPG00000000568, Microchrysa_polita_BRAKERZWPG00000000533, Chorisops_tibialis_BRAKERXYFG00000021918, Chorisops_tibialis_BRAKERXYFG00000021920, Chorisops_tibialis_BRAKERXYFG00000022078, Chorisops_tibialis_BRAKERXYFG00000022026, Chorisops_tibialis_BRAKERXYFG00000021950, Hermetia_illucens_LOC119655070, Beris_chalybata_BRAKERRCBG00000011614, Beris_chalybata_BRAKERRCBG00000011684, Beris_chalybata_BRAKERRCBG00000011704, Beris_morrisii_BRAKERJTUG00000002938, Chorisops_tibialis_BRAKERXYFG00000021866, Chorisops_tibialis_BRAKERXYFG00000021870, Chorisops_tibialis_BRAKERXYFG00000021874, Chorisops_tibialis_BRAKERXYFG00000021876, Chorisops_tibialis_BRAKERXYFG00000021886, Chorisops_tibialis_BRAKERXYFG00000021891, Chorisops_tibialis_BRAKERXYFG00000021900, Chorisops_tibialis_BRAKERXYFG00000021925, Chorisops_tibialis_BRAKERXYFG00000021941, Chorisops_tibialis_BRAKERXYFG00000021947, Chorisops_tibialis_BRAKERXYFG00000021959, Chorisops_tibialis_BRAKERXYFG00000021973, Chorisops_tibialis_BRAKERXYFG00000021979, Chorisops_tibialis_BRAKERXYFG00000021988, Chorisops_tibialis_BRAKERXYFG00000021990, Chorisops_tibialis_BRAKERXYFG00000022008, Chorisops_tibialis_BRAKERXYFG00000022013, Chorisops_tibialis_BRAKERXYFG00000022015, Chorisops_tibialis_BRAKERXYFG00000022033, Chorisops_tibialis_BRAKERXYFG00000022036, Chorisops_tibialis_BRAKERXYFG00000022038, Chorisops_tibialis_BRAKERXYFG00000022044, Chorisops_tibialis_BRAKERXYFG00000022048, Chorisops_tibialis_BRAKERXYFG00000022049, Chorisops_tibialis_BRAKERXYFG00000022065, Hermetia_illucens_LOC119656838, Hermetia_illucens_LOC119656769, Hermetia_illucens_LOC119657871, Hermetia_illucens_LOC119656767, Hermetia_illucens_LOC119656839, Hermetia_illucens_LOC119657991, Hermetia_illucens_LOC119656837, Hermetia_illucens_LOC119656780, Hermetia_illucens_LOC119657047, Hermetia_illucens_LOC119657238, Hermetia_illucens_LOC119656768, Hermetia_illucens_LOC119657007, Hermetia_illucens_LOC119658074	Chorisops_tibialis_BRAKERXYFG00000022057, Beris_morrisii_BRAKERJTUG00000002684
OG0000048	Drosophila_melanogaster	n33	1	Terminal	Drosophila_melanogaster_FBgn0053853, Drosophila_melanogaster_FBgn0053856, Drosophila_melanogaster_FBgn0053859
OG0000048	Eutolmus_rufibarbis	n35	1	Terminal	Eutolmus_rufibarbis_ENSQNAG00000006770	Eutolmus_rufibarbis_ENSQNAG00000005530
OG0000048	Microchrysa_polita	n38	1	Terminal	Microchrysa_polita_BRAKERZWPG00000000568	Microchrysa_polita_BRAKERZWPG00000000533
OG0000452	N2	n12	0.833333	Non-Terminal	Stratiomys_singularior_ENSQOYG00000007322, Hermetia_illucens_LOC119655085, Microchrysa_polita_BRAKERZWPG00000002577, Beris_morrisii_BRAKERJTUG00000013886, Chorisops_tibialis_BRAKERXYFG00000012825, Beris_chalybata_BRAKERRCBG00000014861, Beris_morrisii_BRAKERJTUG00000016612, Beris_chalybata_BRAKERRCBG00000014220, Beris_morrisii_BRAKERJTUG00000014967, Chorisops_tibialis_BRAKERXYFG00000009150, Chorisops_tibialis_BRAKERXYFG00000015558, Chorisops_tibialis_BRAKERXYFG00000012259, Beris_chalybata_BRAKERRCBG00000014009, Beris_morrisii_BRAKERJTUG00000016747	Hermetia_illucens_LOC119654765, Microchrysa_polita_BRAKERZWPG00000003183, Beris_chalybata_BRAKERRCBG00000015820, Beris_morrisii_BRAKERJTUG00000014392, Chorisops_tibialis_BRAKERXYFG00000013718, Chorisops_tibialis_BRAKERXYFG00000020951
OG0000048	Chorisops_tibialis	n40	1	Terminal	Chorisops_tibialis_BRAKERXYFG00000021918, Chorisops_tibialis_BRAKERXYFG00000021920, Chorisops_tibialis_BRAKERXYFG00000022078	Chorisops_tibialis_BRAKERXYFG00000022026, Chorisops_tibialis_BRAKERXYFG00000021950
OG0000048	Chorisops_tibialis	n41	1	Terminal	Chorisops_tibialis_BRAKERXYFG00000021918, Chorisops_tibialis_BRAKERXYFG00000021920, Chorisops_tibialis_BRAKERXYFG00000022078
OG0000048	Chorisops_tibialis	n42	1	Terminal	Chorisops_tibialis_BRAKERXYFG00000022026	Chorisops_tibialis_BRAKERXYFG00000021950
OG0000482	N2	n15	0.833333	Non-Terminal	Chorisops_tibialis_BRAKERXYFG00000000841, Beris_chalybata_BRAKERRCBG00000012515, Beris_morrisii_BRAKERJTUG00000008571, Stratiomys_singularior_ENSQOYG00000000708, Hermetia_illucens_LOC119651821	Chorisops_tibialis_BRAKERXYFG00000006526, Microchrysa_polita_BRAKERZWPG00000011767, Hermetia_illucens_LOC119651925, Stratiomys_singularior_ENSQOYG00000001193, Stratiomys_singularior_ENSQOYG00000000233, Hermetia_illucens_LOC119652176, Beris_chalybata_BRAKERRCBG00000010228, Beris_morrisii_BRAKERJTUG00000005766, Beris_morrisii_BRAKERJTUG00000007587, Chorisops_tibialis_BRAKERXYFG00000005120, Chorisops_tibialis_BRAKERXYFG00000010807
OG0000049	N0	n0	1	Non-Terminal	Drosophila_melanogaster_FBgn0037227, Stratiomys_singularior_ENSQOYG00000000109, Stratiomys_singularior_ENSQOYG00000003420, Hermetia_illucens_LOC119647298, Microchrysa_polita_BRAKERZWPG00000002037, Chorisops_tibialis_BRAKERXYFG00000019890, Beris_chalybata_BRAKERRCBG00000011339, Beris_morrisii_BRAKERJTUG00000003276, Beris_chalybata_BRAKERRCBG00000009265, Beris_morrisii_BRAKERJTUG00000007789, Chorisops_tibialis_BRAKERXYFG00000002838, Chorisops_tibialis_BRAKERXYFG00000000520, Chorisops_tibialis_BRAKERXYFG00000001530, Dioctria_linearis_ENSAJGG00005006941, Dioctria_rufipes_ENSKZQG00000001491, Leptogaster_cylindrica_ENSCHKG00000010889, Neoitamus_cyanurus_ENSNNMG00000003210, Machimus_rusticus_ENSEYDG00000001994, Eutolmus_rufibarbis_ENSQNAG00000008488, Machimus_atricapillus_ENSAMHG00005007599, Machimus_atricapillus_ENSAMHG00005007759, Neoitamus_cyanurus_ENSNNMG00000002974, Tolmerus_cingulatus_ENSJBKG00000012495, Leptogaster_cylindrica_ENSCHKG00000010418, Neoitamus_cyanurus_ENSNNMG00000001947, Eutolmus_rufibarbis_ENSQNAG00000010350, Machimus_rusticus_ENSEYDG00000004449, Tolmerus_cingulatus_ENSJBKG00000011549, Dioctria_linearis_ENSAJGG00005002295, Dioctria_rufipes_ENSKZQG00000003657, Neoitamus_cyanurus_ENSNNMG00000002029, Dioctria_linearis_ENSAJGG00005007386, Eutolmus_rufibarbis_ENSQNAG00000008557, Leptogaster_cylindrica_ENSCHKG00000008085, Leptogaster_cylindrica_ENSCHKG00000007996, Machimus_atricapillus_ENSAMHG00005006184, Tolmerus_cingulatus_ENSJBKG00000012945, Dioctria_linearis_ENSAJGG00005001265, Dioctria_rufipes_ENSKZQG00000002560, Eutolmus_rufibarbis_ENSQNAG00000010722, Machimus_atricapillus_ENSAMHG00005004898, Machimus_rusticus_ENSEYDG00000003621, Tolmerus_cingulatus_ENSJBKG00000009134	Hermetia_illucens_LOC119661760, Stratiomys_singularior_ENSQOYG00000007235, Beris_chalybata_BRAKERRCBG00000006686, Beris_morrisii_BRAKERJTUG00000007446, Chorisops_tibialis_BRAKERXYFG00000006636, Chorisops_tibialis_BRAKERXYFG00000000107, Beris_chalybata_BRAKERRCBG00000008758, Beris_morrisii_BRAKERJTUG00000008095, Hermetia_illucens_LOC119661761, Microchrysa_polita_BRAKERZWPG00000012432, Chorisops_tibialis_BRAKERXYFG00000005909, Beris_chalybata_BRAKERRCBG00000005937, Beris_morrisii_BRAKERJTUG00000006764, Hermetia_illucens_LOC119661758, Stratiomys_singularior_ENSQOYG00000008522, Microchrysa_polita_BRAKERZWPG00000013318, Eutolmus_rufibarbis_ENSQNAG00000005133, Machimus_atricapillus_ENSAMHG00005001143, Tolmerus_cingulatus_ENSJBKG00000001625, Machimus_rusticus_ENSEYDG00000005828, Neoitamus_cyanurus_ENSNNMG00000008561, Tolmerus_cingulatus_ENSJBKG00000004216, Machimus_atricapillus_ENSAMHG00005001173, Machimus_atricapillus_ENSAMHG00005003067, Eutolmus_rufibarbis_ENSQNAG00000005681, Machimus_rusticus_ENSEYDG00000011427, Eutolmus_rufibarbis_ENSQNAG00000007204, Machimus_rusticus_ENSEYDG00000007567, Tolmerus_cingulatus_ENSJBKG00000001653, Neoitamus_cyanurus_ENSNNMG00000010517, Chorisops_tibialis_BRAKERXYFG00000004518, Beris_chalybata_BRAKERRCBG00000007192, Beris_morrisii_BRAKERJTUG00000005760, Drosophila_melanogaster_FBgn0052574, Drosophila_melanogaster_FBgn0052570, Drosophila_melanogaster_FBgn0052569, Microchrysa_polita_BRAKERZWPG00000014343, Dioctria_linearis_ENSAJGG00005010810, Dioctria_rufipes_ENSKZQG00000006243, Dioctria_linearis_ENSAJGG00005012971, Dioctria_rufipes_ENSKZQG00000007704, Neoitamus_cyanurus_ENSNNMG00000011250, Tolmerus_cingulatus_ENSJBKG00000003050, Dioctria_linearis_ENSAJGG00005009549, Leptogaster_cylindrica_ENSCHKG00000000509, Dioctria_linearis_ENSAJGG00005011555, Dioctria_rufipes_ENSKZQG00000008369, Neoitamus_cyanurus_ENSNNMG00000009123, Machimus_atricapillus_ENSAMHG00005003263, Machimus_rusticus_ENSEYDG00000004108, Eutolmus_rufibarbis_ENSQNAG00000004582, Tolmerus_cingulatus_ENSJBKG00000001317, Dioctria_linearis_ENSAJGG00005009852, Dioctria_rufipes_ENSKZQG00000010709, Tolmerus_cingulatus_ENSJBKG00000001145, Machimus_rusticus_ENSEYDG00000005187, Eutolmus_rufibarbis_ENSQNAG00000007787, Machimus_atricapillus_ENSAMHG00005003402, Leptogaster_cylindrica_ENSCHKG00000003017
OG0000049	Stratiomys_singularior	n4	1	Terminal	Stratiomys_singularior_ENSQOYG00000000109	Stratiomys_singularior_ENSQOYG00000003420
OG0000049	N4	n7	1	Non-Terminal	Chorisops_tibialis_BRAKERXYFG00000019890, Beris_chalybata_BRAKERRCBG00000011339, Beris_morrisii_BRAKERJTUG00000003276	Beris_chalybata_BRAKERRCBG00000009265, Beris_morrisii_BRAKERJTUG00000007789, Chorisops_tibialis_BRAKERXYFG00000002838, Chorisops_tibialis_BRAKERXYFG00000000520, Chorisops_tibialis_BRAKERXYFG00000001530
OG0000049	Chorisops_tibialis	n12	1	Terminal	Chorisops_tibialis_BRAKERXYFG00000002838	Chorisops_tibialis_BRAKERXYFG00000000520, Chorisops_tibialis_BRAKERXYFG00000001530
OG0000049	Chorisops_tibialis	n13	1	Terminal	Chorisops_tibialis_BRAKERXYFG00000000520	Chorisops_tibialis_BRAKERXYFG00000001530
OG0000077	N3	n6	0.75	Non-Terminal	Neoitamus_cyanurus_ENSNNMG00000002506, Machimus_rusticus_ENSEYDG00000003248, Eutolmus_rufibarbis_ENSQNAG00000009850, Tolmerus_cingulatus_ENSJBKG00000012125, Machimus_atricapillus_ENSAMHG00005010587, Leptogaster_cylindrica_ENSCHKG00000007433	Leptogaster_cylindrica_ENSCHKG00000005259, Dioctria_linearis_ENSAJGG00005001603, Dioctria_rufipes_ENSKZQG00000001255, Neoitamus_cyanurus_ENSNNMG00000001620, Tolmerus_cingulatus_ENSJBKG00000012350, Machimus_atricapillus_ENSAMHG00005010982, Machimus_rusticus_ENSEYDG00000006969, Machimus_atricapillus_ENSAMHG00005007680, Machimus_rusticus_ENSEYDG00000002720, Neoitamus_cyanurus_ENSNNMG00000001026, Neoitamus_cyanurus_ENSNNMG00000001340, Machimus_atricapillus_ENSAMHG00005006711, Eutolmus_rufibarbis_ENSQNAG00000009735, Machimus_rusticus_ENSEYDG00000003943, Machimus_rusticus_ENSEYDG00000003283, Tolmerus_cingulatus_ENSJBKG00000012440, Eutolmus_rufibarbis_ENSQNAG00000010045, Tolmerus_cingulatus_ENSJBKG00000008925, Machimus_atricapillus_ENSAMHG00005011025, Machimus_rusticus_ENSEYDG00000002398, Eutolmus_rufibarbis_ENSQNAG00000009916, Neoitamus_cyanurus_ENSNNMG00000001951
OG0000129	N3	n47	0.75	Non-Terminal	Dioctria_linearis_ENSAJGG00005009880, Dioctria_rufipes_ENSKZQG00000005774, Machimus_rusticus_ENSEYDG00000010003, Eutolmus_rufibarbis_ENSQNAG00000000429, Neoitamus_cyanurus_ENSNNMG00000001949, Machimus_atricapillus_ENSAMHG00005006979	Dioctria_linearis_ENSAJGG00005009191, Dioctria_rufipes_ENSKZQG00000006272, Leptogaster_cylindrica_ENSCHKG00000008379, Neoitamus_cyanurus_ENSNNMG00000003823, Tolmerus_cingulatus_ENSJBKG00000004282, Machimus_rusticus_ENSEYDG00000009785, Eutolmus_rufibarbis_ENSQNAG00000000255, Machimus_atricapillus_ENSAMHG00005000074, Machimus_rusticus_ENSEYDG00000011059, Eutolmus_rufibarbis_ENSQNAG00000001466, Tolmerus_cingulatus_ENSJBKG00000003842
OG0000049	N10	n20	0.4	Non-Terminal	Neoitamus_cyanurus_ENSNNMG00000003210, Machimus_rusticus_ENSEYDG00000001994, Eutolmus_rufibarbis_ENSQNAG00000008488, Machimus_atricapillus_ENSAMHG00005007599	Machimus_atricapillus_ENSAMHG00005007759, Neoitamus_cyanurus_ENSNNMG00000002974
OG0000140	N3	n27	0.75	Non-Terminal	Leptogaster_cylindrica_ENSCHKG00000009571, Neoitamus_cyanurus_ENSNNMG00000003523, Machimus_rusticus_ENSEYDG00000004552, Eutolmus_rufibarbis_ENSQNAG00000008554, Machimus_atricapillus_ENSAMHG00005005028, Tolmerus_cingulatus_ENSJBKG00000012871	Leptogaster_cylindrica_ENSCHKG00000009236, Leptogaster_cylindrica_ENSCHKG00000009063, Leptogaster_cylindrica_ENSCHKG00000009912, Leptogaster_cylindrica_ENSCHKG00000010170, Neoitamus_cyanurus_ENSNNMG00000002095, Neoitamus_cyanurus_ENSNNMG00000003040, Machimus_rusticus_ENSEYDG00000002276, Eutolmus_rufibarbis_ENSQNAG00000010113, Tolmerus_cingulatus_ENSJBKG00000010053, Machimus_atricapillus_ENSAMHG00005009224, Machimus_atricapillus_ENSAMHG00005008006, Dioctria_linearis_ENSAJGG00005001390, Dioctria_rufipes_ENSKZQG00000002757, Neoitamus_cyanurus_ENSNNMG00000000738, Eutolmus_rufibarbis_ENSQNAG00000011546, Machimus_atricapillus_ENSAMHG00005009361, Neoitamus_cyanurus_ENSNNMG00000008773, Dioctria_rufipes_ENSKZQG00000003882, Machimus_rusticus_ENSEYDG00000011425, Machimus_atricapillus_ENSAMHG00005001485, Eutolmus_rufibarbis_ENSQNAG00000002404, Tolmerus_cingulatus_ENSJBKG00000011315, Neoitamus_cyanurus_ENSNNMG00000000197, Dioctria_linearis_ENSAJGG00005006359, Dioctria_rufipes_ENSKZQG00000000925, Leptogaster_cylindrica_ENSCHKG00000008445, Leptogaster_cylindrica_ENSCHKG00000010708, Leptogaster_cylindrica_ENSCHKG00000010862, Leptogaster_cylindrica_ENSCHKG00000008518
OG0000143	N3	n3	0.75	Non-Terminal	Dioctria_linearis_ENSAJGG00005002587, Dioctria_rufipes_ENSKZQG00000002753, Leptogaster_cylindrica_ENSCHKG00000007955, Neoitamus_cyanurus_ENSNNMG00000000998, Machimus_rusticus_ENSEYDG00000004743, Eutolmus_rufibarbis_ENSQNAG00000010198, Tolmerus_cingulatus_ENSJBKG00000012644, Dioctria_linearis_ENSAJGG00005005066, Dioctria_rufipes_ENSKZQG00000001108, Neoitamus_cyanurus_ENSNNMG00000002998, Neoitamus_cyanurus_ENSNNMG00000003163, Machimus_rusticus_ENSEYDG00000008437, Eutolmus_rufibarbis_ENSQNAG00000001273, Tolmerus_cingulatus_ENSJBKG00000002101, Machimus_rusticus_ENSEYDG00000009304, Eutolmus_rufibarbis_ENSQNAG00000000207, Eutolmus_rufibarbis_ENSQNAG00000002801, Tolmerus_cingulatus_ENSJBKG00000001937, Tolmerus_cingulatus_ENSJBKG00000005338, Machimus_atricapillus_ENSAMHG00005004063, Tolmerus_cingulatus_ENSJBKG00000010014, Machimus_rusticus_ENSEYDG00000001511, Machimus_atricapillus_ENSAMHG00005008182, Eutolmus_rufibarbis_ENSQNAG00000011526	Leptogaster_cylindrica_ENSCHKG00000005028, Leptogaster_cylindrica_ENSCHKG00000007326, Neoitamus_cyanurus_ENSNNMG00000000379, Tolmerus_cingulatus_ENSJBKG00000012977, Machimus_atricapillus_ENSAMHG00005009177, Eutolmus_rufibarbis_ENSQNAG00000011262, Machimus_rusticus_ENSEYDG00000003791
OG0000049	N0	n43	0.333333	Non-Terminal	Hermetia_illucens_LOC119661760, Stratiomys_singularior_ENSQOYG00000007235, Beris_chalybata_BRAKERRCBG00000006686, Beris_morrisii_BRAKERJTUG00000007446, Chorisops_tibialis_BRAKERXYFG00000006636	Chorisops_tibialis_BRAKERXYFG00000000107, Beris_chalybata_BRAKERRCBG00000008758, Beris_morrisii_BRAKERJTUG00000008095, Hermetia_illucens_LOC119661761, Microchrysa_polita_BRAKERZWPG00000012432, Chorisops_tibialis_BRAKERXYFG00000005909, Beris_chalybata_BRAKERRCBG00000005937, Beris_morrisii_BRAKERJTUG00000006764, Hermetia_illucens_LOC119661758, Stratiomys_singularior_ENSQOYG00000008522, Microchrysa_polita_BRAKERZWPG00000013318, Eutolmus_rufibarbis_ENSQNAG00000005133, Machimus_atricapillus_ENSAMHG00005001143, Tolmerus_cingulatus_ENSJBKG00000001625, Machimus_rusticus_ENSEYDG00000005828, Neoitamus_cyanurus_ENSNNMG00000008561, Tolmerus_cingulatus_ENSJBKG00000004216, Machimus_atricapillus_ENSAMHG00005001173, Machimus_atricapillus_ENSAMHG00005003067, Eutolmus_rufibarbis_ENSQNAG00000005681, Machimus_rusticus_ENSEYDG00000011427, Eutolmus_rufibarbis_ENSQNAG00000007204, Machimus_rusticus_ENSEYDG00000007567, Tolmerus_cingulatus_ENSJBKG00000001653, Neoitamus_cyanurus_ENSNNMG00000010517, Chorisops_tibialis_BRAKERXYFG00000004518, Beris_chalybata_BRAKERRCBG00000007192, Beris_morrisii_BRAKERJTUG00000005760, Drosophila_melanogaster_FBgn0052574, Drosophila_melanogaster_FBgn0052570, Drosophila_melanogaster_FBgn0052569, Microchrysa_polita_BRAKERZWPG00000014343, Dioctria_linearis_ENSAJGG00005010810, Dioctria_rufipes_ENSKZQG00000006243, Dioctria_linearis_ENSAJGG00005012971, Dioctria_rufipes_ENSKZQG00000007704, Neoitamus_cyanurus_ENSNNMG00000011250, Tolmerus_cingulatus_ENSJBKG00000003050, Dioctria_linearis_ENSAJGG00005009549, Leptogaster_cylindrica_ENSCHKG00000000509, Dioctria_linearis_ENSAJGG00005011555, Dioctria_rufipes_ENSKZQG00000008369, Neoitamus_cyanurus_ENSNNMG00000009123, Machimus_atricapillus_ENSAMHG00005003263, Machimus_rusticus_ENSEYDG00000004108, Eutolmus_rufibarbis_ENSQNAG00000004582, Tolmerus_cingulatus_ENSJBKG00000001317, Dioctria_linearis_ENSAJGG00005009852, Dioctria_rufipes_ENSKZQG00000010709, Tolmerus_cingulatus_ENSJBKG00000001145, Machimus_rusticus_ENSEYDG00000005187, Eutolmus_rufibarbis_ENSQNAG00000007787, Machimus_atricapillus_ENSAMHG00005003402, Leptogaster_cylindrica_ENSCHKG00000003017
OG0000049	N0	n48	0.6	Non-Terminal	Chorisops_tibialis_BRAKERXYFG00000000107, Beris_chalybata_BRAKERRCBG00000008758, Beris_morrisii_BRAKERJTUG00000008095, Hermetia_illucens_LOC119661761, Microchrysa_polita_BRAKERZWPG00000012432, Chorisops_tibialis_BRAKERXYFG00000005909, Beris_chalybata_BRAKERRCBG00000005937, Beris_morrisii_BRAKERJTUG00000006764, Hermetia_illucens_LOC119661758, Stratiomys_singularior_ENSQOYG00000008522, Microchrysa_polita_BRAKERZWPG00000013318, Eutolmus_rufibarbis_ENSQNAG00000005133, Machimus_atricapillus_ENSAMHG00005001143, Tolmerus_cingulatus_ENSJBKG00000001625, Machimus_rusticus_ENSEYDG00000005828, Neoitamus_cyanurus_ENSNNMG00000008561, Tolmerus_cingulatus_ENSJBKG00000004216, Machimus_atricapillus_ENSAMHG00005001173, Machimus_atricapillus_ENSAMHG00005003067, Eutolmus_rufibarbis_ENSQNAG00000005681, Machimus_rusticus_ENSEYDG00000011427, Eutolmus_rufibarbis_ENSQNAG00000007204, Machimus_rusticus_ENSEYDG00000007567, Tolmerus_cingulatus_ENSJBKG00000001653, Neoitamus_cyanurus_ENSNNMG00000010517	Chorisops_tibialis_BRAKERXYFG00000004518, Beris_chalybata_BRAKERRCBG00000007192, Beris_morrisii_BRAKERJTUG00000005760, Drosophila_melanogaster_FBgn0052574, Drosophila_melanogaster_FBgn0052570, Drosophila_melanogaster_FBgn0052569, Microchrysa_polita_BRAKERZWPG00000014343, Dioctria_linearis_ENSAJGG00005010810, Dioctria_rufipes_ENSKZQG00000006243, Dioctria_linearis_ENSAJGG00005012971, Dioctria_rufipes_ENSKZQG00000007704, Neoitamus_cyanurus_ENSNNMG00000011250, Tolmerus_cingulatus_ENSJBKG00000003050, Dioctria_linearis_ENSAJGG00005009549, Leptogaster_cylindrica_ENSCHKG00000000509, Dioctria_linearis_ENSAJGG00005011555, Dioctria_rufipes_ENSKZQG00000008369, Neoitamus_cyanurus_ENSNNMG00000009123, Machimus_atricapillus_ENSAMHG00005003263, Machimus_rusticus_ENSEYDG00000004108, Eutolmus_rufibarbis_ENSQNAG00000004582, Tolmerus_cingulatus_ENSJBKG00000001317, Dioctria_linearis_ENSAJGG00005009852, Dioctria_rufipes_ENSKZQG00000010709, Tolmerus_cingulatus_ENSJBKG00000001145, Machimus_rusticus_ENSEYDG00000005187, Eutolmus_rufibarbis_ENSQNAG00000007787, Machimus_atricapillus_ENSAMHG00005003402, Leptogaster_cylindrica_ENSCHKG00000003017
OG0000587	N2	n10	0.833333	Non-Terminal	Hermetia_illucens_LOC119658208, Microchrysa_polita_BRAKERZWPG00000008410, Beris_chalybata_BRAKERRCBG00000012400, Beris_morrisii_BRAKERJTUG00000003696, Chorisops_tibialis_BRAKERXYFG00000019566, Stratiomys_singularior_ENSQOYG00000001648	Hermetia_illucens_LOC119657714, Microchrysa_polita_BRAKERZWPG00000009263, Chorisops_tibialis_BRAKERXYFG00000020301, Beris_chalybata_BRAKERRCBG00000009731, Beris_morrisii_BRAKERJTUG00000000202, Beris_morrisii_BRAKERJTUG00000001297, Beris_chalybata_BRAKERRCBG00000011032, Beris_morrisii_BRAKERJTUG00000004861, Beris_chalybata_BRAKERRCBG00000010445, Beris_chalybata_BRAKERRCBG00000013722, Beris_morrisii_BRAKERJTUG00000004856, Chorisops_tibialis_BRAKERXYFG00000018255
OG0000049	N10	n60	0.8	Non-Terminal	Eutolmus_rufibarbis_ENSQNAG00000005133, Machimus_atricapillus_ENSAMHG00005001143, Tolmerus_cingulatus_ENSJBKG00000001625, Machimus_rusticus_ENSEYDG00000005828	Neoitamus_cyanurus_ENSNNMG00000008561, Tolmerus_cingulatus_ENSJBKG00000004216, Machimus_atricapillus_ENSAMHG00005001173, Machimus_atricapillus_ENSAMHG00005003067, Eutolmus_rufibarbis_ENSQNAG00000005681, Machimus_rusticus_ENSEYDG00000011427, Eutolmus_rufibarbis_ENSQNAG00000007204, Machimus_rusticus_ENSEYDG00000007567, Tolmerus_cingulatus_ENSJBKG00000001653, Neoitamus_cyanurus_ENSNNMG00000010517
OG0000049	N10	n64	0.8	Non-Terminal	Neoitamus_cyanurus_ENSNNMG00000008561, Tolmerus_cingulatus_ENSJBKG00000004216, Machimus_atricapillus_ENSAMHG00005001173, Machimus_atricapillus_ENSAMHG00005003067, Eutolmus_rufibarbis_ENSQNAG00000005681, Machimus_rusticus_ENSEYDG00000011427	Eutolmus_rufibarbis_ENSQNAG00000007204, Machimus_rusticus_ENSEYDG00000007567, Tolmerus_cingulatus_ENSJBKG00000001653, Neoitamus_cyanurus_ENSNNMG00000010517
OG0000049	N11	n67	0.25	Non-Terminal	Machimus_atricapillus_ENSAMHG00005001173	Machimus_atricapillus_ENSAMHG00005003067, Eutolmus_rufibarbis_ENSQNAG00000005681, Machimus_rusticus_ENSEYDG00000011427
OG0000049	Drosophila_melanogaster	n77	1	Terminal	Drosophila_melanogaster_FBgn0052574	Drosophila_melanogaster_FBgn0052570, Drosophila_melanogaster_FBgn0052569
OG0000049	Drosophila_melanogaster	n78	1	Terminal	Drosophila_melanogaster_FBgn0052570	Drosophila_melanogaster_FBgn0052569
OG0000143	N3	n4	0.75	Non-Terminal	Dioctria_linearis_ENSAJGG00005002587, Dioctria_rufipes_ENSKZQG00000002753, Leptogaster_cylindrica_ENSCHKG00000007955, Neoitamus_cyanurus_ENSNNMG00000000998, Machimus_rusticus_ENSEYDG00000004743, Eutolmus_rufibarbis_ENSQNAG00000010198, Tolmerus_cingulatus_ENSJBKG00000012644	Dioctria_linearis_ENSAJGG00005005066, Dioctria_rufipes_ENSKZQG00000001108, Neoitamus_cyanurus_ENSNNMG00000002998, Neoitamus_cyanurus_ENSNNMG00000003163, Machimus_rusticus_ENSEYDG00000008437, Eutolmus_rufibarbis_ENSQNAG00000001273, Tolmerus_cingulatus_ENSJBKG00000002101, Machimus_rusticus_ENSEYDG00000009304, Eutolmus_rufibarbis_ENSQNAG00000000207, Eutolmus_rufibarbis_ENSQNAG00000002801, Tolmerus_cingulatus_ENSJBKG00000001937, Tolmerus_cingulatus_ENSJBKG00000005338, Machimus_atricapillus_ENSAMHG00005004063, Tolmerus_cingulatus_ENSJBKG00000010014, Machimus_rusticus_ENSEYDG00000001511, Machimus_atricapillus_ENSAMHG00005008182, Eutolmus_rufibarbis_ENSQNAG00000011526
OG0000151	N3	n35	0.75	Non-Terminal	Dioctria_linearis_ENSAJGG00005000467, Dioctria_rufipes_ENSKZQG00000012873, Neoitamus_cyanurus_ENSNNMG00000005847, Tolmerus_cingulatus_ENSJBKG00000007153, Eutolmus_rufibarbis_ENSQNAG00000008438, Machimus_rusticus_ENSEYDG00000010860	Leptogaster_cylindrica_ENSCHKG00000007123, Dioctria_linearis_ENSAJGG00005000409, Dioctria_rufipes_ENSKZQG00000013172, Leptogaster_cylindrica_ENSCHKG00000002765, Leptogaster_cylindrica_ENSCHKG00000007084, Neoitamus_cyanurus_ENSNNMG00000006488, Neoitamus_cyanurus_ENSNNMG00000007166, Machimus_atricapillus_ENSAMHG00005005459, Machimus_rusticus_ENSEYDG00000010485, Eutolmus_rufibarbis_ENSQNAG00000009503, Tolmerus_cingulatus_ENSJBKG00000005524, Dioctria_rufipes_ENSKZQG00000012989, Dioctria_linearis_ENSAJGG00005003798, Dioctria_linearis_ENSAJGG00005002651
OG0000183	N3	n29	0.75	Non-Terminal	Leptogaster_cylindrica_ENSCHKG00000008929, Dioctria_linearis_ENSAJGG00005010777, Dioctria_rufipes_ENSKZQG00000007362, Neoitamus_cyanurus_ENSNNMG00000001158, Eutolmus_rufibarbis_ENSQNAG00000000024, Machimus_atricapillus_ENSAMHG00005000776, Tolmerus_cingulatus_ENSJBKG00000005001, Eutolmus_rufibarbis_ENSQNAG00000001023, Tolmerus_cingulatus_ENSJBKG00000004053, Machimus_atricapillus_ENSAMHG00005002750, Machimus_atricapillus_ENSAMHG00005007488, Neoitamus_cyanurus_ENSNNMG00000004426	Leptogaster_cylindrica_ENSCHKG00000008848, Machimus_atricapillus_ENSAMHG00005003225, Tolmerus_cingulatus_ENSJBKG00000001133, Eutolmus_rufibarbis_ENSQNAG00000004611, Dioctria_rufipes_ENSKZQG00000007928, Dioctria_linearis_ENSAJGG00005004622, Leptogaster_cylindrica_ENSCHKG00000005079, Leptogaster_cylindrica_ENSCHKG00000008608, Dioctria_rufipes_ENSKZQG00000006205, Dioctria_linearis_ENSAJGG00005012000, Dioctria_linearis_ENSAJGG00005012291, Dioctria_linearis_ENSAJGG00005011129
OG0000240	N3	n7	0.75	Non-Terminal	Dioctria_linearis_ENSAJGG00005006326, Dioctria_rufipes_ENSKZQG00000003992, Neoitamus_cyanurus_ENSNNMG00000006956, Neoitamus_cyanurus_ENSNNMG00000010054, Neoitamus_cyanurus_ENSNNMG00000005404, Neoitamus_cyanurus_ENSNNMG00000007308, Machimus_rusticus_ENSEYDG00000007025, Machimus_atricapillus_ENSAMHG00005007643, Tolmerus_cingulatus_ENSJBKG00000005367, Neoitamus_cyanurus_ENSNNMG00000007375, Machimus_atricapillus_ENSAMHG00005007343, Tolmerus_cingulatus_ENSJBKG00000006200, Dioctria_linearis_ENSAJGG00005006776, Dioctria_rufipes_ENSKZQG00000001065, Dioctria_rufipes_ENSKZQG00000003721	Dioctria_linearis_ENSAJGG00005006140, Neoitamus_cyanurus_ENSNNMG00000006083, Tolmerus_cingulatus_ENSJBKG00000007015, Machimus_atricapillus_ENSAMHG00005007762, Machimus_rusticus_ENSEYDG00000007223, Eutolmus_rufibarbis_ENSQNAG00000012013, Neoitamus_cyanurus_ENSNNMG00000006230, Machimus_rusticus_ENSEYDG00000006648, Machimus_atricapillus_ENSAMHG00005005428, Eutolmus_rufibarbis_ENSQNAG00000010517, Tolmerus_cingulatus_ENSJBKG00000006411, Dioctria_linearis_ENSAJGG00005000531, Dioctria_rufipes_ENSKZQG00000000085, Leptogaster_cylindrica_ENSCHKG00000003891, Leptogaster_cylindrica_ENSCHKG00000003526, Tolmerus_cingulatus_ENSJBKG00000005350, Leptogaster_cylindrica_ENSCHKG00000009754, Dioctria_rufipes_ENSKZQG00000000042, Eutolmus_rufibarbis_ENSQNAG00000010149, Neoitamus_cyanurus_ENSNNMG00000001064, Tolmerus_cingulatus_ENSJBKG00000010585, Machimus_rusticus_ENSEYDG00000001370, Machimus_atricapillus_ENSAMHG00005007356
OG0000050	N1	n0	0.571429	Non-Terminal	Machimus_atricapillus_ENSAMHG00005005014, Tolmerus_cingulatus_ENSJBKG00000002807, Dioctria_linearis_ENSAJGG00005009639, Dioctria_rufipes_ENSKZQG00000009159, Microchrysa_polita_BRAKERZWPG00000003039, Microchrysa_polita_BRAKERZWPG00000017749, Microchrysa_polita_BRAKERZWPG00000018570, Beris_chalybata_BRAKERRCBG00000005514, Beris_morrisii_BRAKERJTUG00000013087, Chorisops_tibialis_BRAKERXYFG00000002535, Chorisops_tibialis_BRAKERXYFG00000016817, Chorisops_tibialis_BRAKERXYFG00000021477, Chorisops_tibialis_BRAKERXYFG00000019995, Chorisops_tibialis_BRAKERXYFG00000019766, Chorisops_tibialis_BRAKERXYFG00000014832, Chorisops_tibialis_BRAKERXYFG00000021914, Chorisops_tibialis_BRAKERXYFG00000022023, Chorisops_tibialis_BRAKERXYFG00000010885, Chorisops_tibialis_BRAKERXYFG00000011908, Chorisops_tibialis_BRAKERXYFG00000015303, Chorisops_tibialis_BRAKERXYFG00000016980	Dioctria_linearis_ENSAJGG00005010823, Dioctria_rufipes_ENSKZQG00000010275, Dioctria_rufipes_ENSKZQG00000006875, Dioctria_linearis_ENSAJGG00005012889, Dioctria_linearis_ENSAJGG00005012573, Machimus_rusticus_ENSEYDG00000010053, Tolmerus_cingulatus_ENSJBKG00000002033, Machimus_atricapillus_ENSAMHG00005004197, Machimus_rusticus_ENSEYDG00000009438, Machimus_rusticus_ENSEYDG00000004197, Eutolmus_rufibarbis_ENSQNAG00000012159, Eutolmus_rufibarbis_ENSQNAG00000012183, Machimus_atricapillus_ENSAMHG00005008274, Machimus_rusticus_ENSEYDG00000005090, Tolmerus_cingulatus_ENSJBKG00000002372, Machimus_rusticus_ENSEYDG00000009398, Eutolmus_rufibarbis_ENSQNAG00000003504, Eutolmus_rufibarbis_ENSQNAG00000004567, Neoitamus_cyanurus_ENSNNMG00000005029, Neoitamus_cyanurus_ENSNNMG00000011797, Neoitamus_cyanurus_ENSNNMG00000005867, Eutolmus_rufibarbis_ENSQNAG00000003313, Tolmerus_cingulatus_ENSJBKG00000000785, Dioctria_rufipes_ENSKZQG00000011894, Chorisops_tibialis_BRAKERXYFG00000005599, Beris_chalybata_BRAKERRCBG00000004384, Beris_chalybata_BRAKERRCBG00000004851, Chorisops_tibialis_BRAKERXYFG00000000122, Chorisops_tibialis_BRAKERXYFG00000021777, Beris_chalybata_BRAKERRCBG00000015190, Beris_chalybata_BRAKERRCBG00000017061, Beris_morrisii_BRAKERJTUG00000006755, Beris_morrisii_BRAKERJTUG00000003184, Beris_morrisii_BRAKERJTUG00000013450, Beris_morrisii_BRAKERJTUG00000015229, Beris_chalybata_BRAKERRCBG00000005820, Beris_morrisii_BRAKERJTUG00000011508, Beris_chalybata_BRAKERRCBG00000004758, Beris_morrisii_BRAKERJTUG00000016258, Beris_morrisii_BRAKERJTUG00000009772, Beris_morrisii_BRAKERJTUG00000006350, Beris_chalybata_BRAKERRCBG00000003049, Beris_chalybata_BRAKERRCBG00000004416, Beris_morrisii_BRAKERJTUG00000017526, Beris_morrisii_BRAKERJTUG00000008579, Beris_morrisii_BRAKERJTUG00000011861, Beris_morrisii_BRAKERJTUG00000011303, Chorisops_tibialis_BRAKERXYFG00000009783, Chorisops_tibialis_BRAKERXYFG00000000361, Chorisops_tibialis_BRAKERXYFG00000012624, Chorisops_tibialis_BRAKERXYFG00000016100, Stratiomys_singularior_ENSQOYG00000001924, Stratiomys_singularior_ENSQOYG00000003255, Stratiomys_singularior_ENSQOYG00000010951, Stratiomys_singularior_ENSQOYG00000008710, Microchrysa_polita_BRAKERZWPG00000005478, Microchrysa_polita_BRAKERZWPG00000018244, Microchrysa_polita_BRAKERZWPG00000011609, Microchrysa_polita_BRAKERZWPG00000008401, Microchrysa_polita_BRAKERZWPG00000009718, Microchrysa_polita_BRAKERZWPG00000002686, Microchrysa_polita_BRAKERZWPG00000000824, Microchrysa_polita_BRAKERZWPG00000000797, Microchrysa_polita_BRAKERZWPG00000004984, Microchrysa_polita_BRAKERZWPG00000016594, Microchrysa_polita_BRAKERZWPG00000015536, Microchrysa_polita_BRAKERZWPG00000002222, Microchrysa_polita_BRAKERZWPG00000006194, Stratiomys_singularior_ENSQOYG00000005998, Stratiomys_singularior_ENSQOYG00000004715, Stratiomys_singularior_ENSQOYG00000007453, Microchrysa_polita_BRAKERZWPG00000019578, Microchrysa_polita_BRAKERZWPG00000011383, Microchrysa_polita_BRAKERZWPG00000004529, Microchrysa_polita_BRAKERZWPG00000019044, Microchrysa_polita_BRAKERZWPG00000009371, Microchrysa_polita_BRAKERZWPG00000010854, Microchrysa_polita_BRAKERZWPG00000002021, Microchrysa_polita_BRAKERZWPG00000008586, Microchrysa_polita_BRAKERZWPG00000018231
OG0000050	Microchrysa_polita	n6	1	Terminal	Microchrysa_polita_BRAKERZWPG00000003039	Microchrysa_polita_BRAKERZWPG00000017749, Microchrysa_polita_BRAKERZWPG00000018570
OG0000050	Microchrysa_polita	n7	1	Terminal	Microchrysa_polita_BRAKERZWPG00000017749	Microchrysa_polita_BRAKERZWPG00000018570
OG0000050	Chorisops_tibialis	n10	1	Terminal	Chorisops_tibialis_BRAKERXYFG00000002535	Chorisops_tibialis_BRAKERXYFG00000016817, Chorisops_tibialis_BRAKERXYFG00000021477, Chorisops_tibialis_BRAKERXYFG00000019995, Chorisops_tibialis_BRAKERXYFG00000019766, Chorisops_tibialis_BRAKERXYFG00000014832, Chorisops_tibialis_BRAKERXYFG00000021914, Chorisops_tibialis_BRAKERXYFG00000022023, Chorisops_tibialis_BRAKERXYFG00000010885, Chorisops_tibialis_BRAKERXYFG00000011908, Chorisops_tibialis_BRAKERXYFG00000015303, Chorisops_tibialis_BRAKERXYFG00000016980
OG0000050	Chorisops_tibialis	n11	1	Terminal	Chorisops_tibialis_BRAKERXYFG00000016817, Chorisops_tibialis_BRAKERXYFG00000021477	Chorisops_tibialis_BRAKERXYFG00000019995, Chorisops_tibialis_BRAKERXYFG00000019766, Chorisops_tibialis_BRAKERXYFG00000014832, Chorisops_tibialis_BRAKERXYFG00000021914, Chorisops_tibialis_BRAKERXYFG00000022023, Chorisops_tibialis_BRAKERXYFG00000010885, Chorisops_tibialis_BRAKERXYFG00000011908, Chorisops_tibialis_BRAKERXYFG00000015303, Chorisops_tibialis_BRAKERXYFG00000016980
OG0000050	Chorisops_tibialis	n12	1	Terminal	Chorisops_tibialis_BRAKERXYFG00000016817	Chorisops_tibialis_BRAKERXYFG00000021477
OG0000050	Chorisops_tibialis	n13	1	Terminal	Chorisops_tibialis_BRAKERXYFG00000019995, Chorisops_tibialis_BRAKERXYFG00000019766, Chorisops_tibialis_BRAKERXYFG00000014832, Chorisops_tibialis_BRAKERXYFG00000021914, Chorisops_tibialis_BRAKERXYFG00000022023	Chorisops_tibialis_BRAKERXYFG00000010885, Chorisops_tibialis_BRAKERXYFG00000011908, Chorisops_tibialis_BRAKERXYFG00000015303, Chorisops_tibialis_BRAKERXYFG00000016980
OG0000050	Chorisops_tibialis	n14	1	Terminal	Chorisops_tibialis_BRAKERXYFG00000019995	Chorisops_tibialis_BRAKERXYFG00000019766, Chorisops_tibialis_BRAKERXYFG00000014832, Chorisops_tibialis_BRAKERXYFG00000021914, Chorisops_tibialis_BRAKERXYFG00000022023
OG0000050	Chorisops_tibialis	n15	1	Terminal	Chorisops_tibialis_BRAKERXYFG00000019766	Chorisops_tibialis_BRAKERXYFG00000014832, Chorisops_tibialis_BRAKERXYFG00000021914, Chorisops_tibialis_BRAKERXYFG00000022023
OG0000050	Chorisops_tibialis	n16	1	Terminal	Chorisops_tibialis_BRAKERXYFG00000014832	Chorisops_tibialis_BRAKERXYFG00000021914, Chorisops_tibialis_BRAKERXYFG00000022023
OG0000050	Chorisops_tibialis	n17	1	Terminal	Chorisops_tibialis_BRAKERXYFG00000021914	Chorisops_tibialis_BRAKERXYFG00000022023
OG0000050	Chorisops_tibialis	n18	1	Terminal	Chorisops_tibialis_BRAKERXYFG00000010885, Chorisops_tibialis_BRAKERXYFG00000011908, Chorisops_tibialis_BRAKERXYFG00000015303	Chorisops_tibialis_BRAKERXYFG00000016980
OG0000050	Chorisops_tibialis	n19	1	Terminal	Chorisops_tibialis_BRAKERXYFG00000010885	Chorisops_tibialis_BRAKERXYFG00000011908, Chorisops_tibialis_BRAKERXYFG00000015303
OG0000050	Chorisops_tibialis	n20	1	Terminal	Chorisops_tibialis_BRAKERXYFG00000011908	Chorisops_tibialis_BRAKERXYFG00000015303
OG0000050	N6	n23	0.285714	Non-Terminal	Dioctria_linearis_ENSAJGG00005010823, Dioctria_rufipes_ENSKZQG00000010275	Dioctria_rufipes_ENSKZQG00000006875, Dioctria_linearis_ENSAJGG00005012889, Dioctria_linearis_ENSAJGG00005012573, Machimus_rusticus_ENSEYDG00000010053, Tolmerus_cingulatus_ENSJBKG00000002033, Machimus_atricapillus_ENSAMHG00005004197, Machimus_rusticus_ENSEYDG00000009438, Machimus_rusticus_ENSEYDG00000004197, Eutolmus_rufibarbis_ENSQNAG00000012159, Eutolmus_rufibarbis_ENSQNAG00000012183, Machimus_atricapillus_ENSAMHG00005008274, Machimus_rusticus_ENSEYDG00000005090, Tolmerus_cingulatus_ENSJBKG00000002372, Machimus_rusticus_ENSEYDG00000009398, Eutolmus_rufibarbis_ENSQNAG00000003504, Eutolmus_rufibarbis_ENSQNAG00000004567, Neoitamus_cyanurus_ENSNNMG00000005029, Neoitamus_cyanurus_ENSNNMG00000011797, Neoitamus_cyanurus_ENSNNMG00000005867, Eutolmus_rufibarbis_ENSQNAG00000003313, Tolmerus_cingulatus_ENSJBKG00000000785, Dioctria_rufipes_ENSKZQG00000011894
OG0000050	N6	n25	0.571429	Non-Terminal	Dioctria_rufipes_ENSKZQG00000006875, Dioctria_linearis_ENSAJGG00005012889, Dioctria_linearis_ENSAJGG00005012573, Machimus_rusticus_ENSEYDG00000010053, Tolmerus_cingulatus_ENSJBKG00000002033, Machimus_atricapillus_ENSAMHG00005004197, Machimus_rusticus_ENSEYDG00000009438, Machimus_rusticus_ENSEYDG00000004197, Eutolmus_rufibarbis_ENSQNAG00000012159, Eutolmus_rufibarbis_ENSQNAG00000012183, Machimus_atricapillus_ENSAMHG00005008274, Machimus_rusticus_ENSEYDG00000005090, Tolmerus_cingulatus_ENSJBKG00000002372	Machimus_rusticus_ENSEYDG00000009398, Eutolmus_rufibarbis_ENSQNAG00000003504, Eutolmus_rufibarbis_ENSQNAG00000004567, Neoitamus_cyanurus_ENSNNMG00000005029, Neoitamus_cyanurus_ENSNNMG00000011797, Neoitamus_cyanurus_ENSNNMG00000005867, Eutolmus_rufibarbis_ENSQNAG00000003313, Tolmerus_cingulatus_ENSJBKG00000000785, Dioctria_rufipes_ENSKZQG00000011894
OG0000050	Dioctria_linearis	n28	1	Terminal	Dioctria_linearis_ENSAJGG00005012889	Dioctria_linearis_ENSAJGG00005012573
OG0000050	N11	n29	0.75	Non-Terminal	Machimus_rusticus_ENSEYDG00000010053, Tolmerus_cingulatus_ENSJBKG00000002033, Machimus_atricapillus_ENSAMHG00005004197, Machimus_rusticus_ENSEYDG00000009438, Machimus_rusticus_ENSEYDG00000004197	Eutolmus_rufibarbis_ENSQNAG00000012159, Eutolmus_rufibarbis_ENSQNAG00000012183, Machimus_atricapillus_ENSAMHG00005008274, Machimus_rusticus_ENSEYDG00000005090, Tolmerus_cingulatus_ENSJBKG00000002372
OG0000050	N11	n30	0.25	Non-Terminal	Machimus_rusticus_ENSEYDG00000010053	Tolmerus_cingulatus_ENSJBKG00000002033, Machimus_atricapillus_ENSAMHG00005004197, Machimus_rusticus_ENSEYDG00000009438, Machimus_rusticus_ENSEYDG00000004197
OG0000050	Machimus_rusticus	n33	1	Terminal	Machimus_rusticus_ENSEYDG00000009438	Machimus_rusticus_ENSEYDG00000004197
OG0000050	Eutolmus_rufibarbis	n35	1	Terminal	Eutolmus_rufibarbis_ENSQNAG00000012159	Eutolmus_rufibarbis_ENSQNAG00000012183
OG0000050	N10	n40	0.4	Non-Terminal	Eutolmus_rufibarbis_ENSQNAG00000003504, Eutolmus_rufibarbis_ENSQNAG00000004567, Neoitamus_cyanurus_ENSNNMG00000005029, Neoitamus_cyanurus_ENSNNMG00000011797	Neoitamus_cyanurus_ENSNNMG00000005867, Eutolmus_rufibarbis_ENSQNAG00000003313, Tolmerus_cingulatus_ENSJBKG00000000785
OG0000050	Eutolmus_rufibarbis	n42	1	Terminal	Eutolmus_rufibarbis_ENSQNAG00000003504	Eutolmus_rufibarbis_ENSQNAG00000004567
OG0000050	Neoitamus_cyanurus	n43	1	Terminal	Neoitamus_cyanurus_ENSNNMG00000005029	Neoitamus_cyanurus_ENSNNMG00000011797
OG0000050	N4	n46	1	Non-Terminal	Chorisops_tibialis_BRAKERXYFG00000005599, Beris_chalybata_BRAKERRCBG00000004384, Beris_chalybata_BRAKERRCBG00000004851, Chorisops_tibialis_BRAKERXYFG00000000122, Chorisops_tibialis_BRAKERXYFG00000021777, Beris_chalybata_BRAKERRCBG00000015190, Beris_chalybata_BRAKERRCBG00000017061, Beris_morrisii_BRAKERJTUG00000006755, Beris_morrisii_BRAKERJTUG00000003184, Beris_morrisii_BRAKERJTUG00000013450, Beris_morrisii_BRAKERJTUG00000015229, Beris_chalybata_BRAKERRCBG00000005820, Beris_morrisii_BRAKERJTUG00000011508	Beris_chalybata_BRAKERRCBG00000004758, Beris_morrisii_BRAKERJTUG00000016258, Beris_morrisii_BRAKERJTUG00000009772, Beris_morrisii_BRAKERJTUG00000006350, Beris_chalybata_BRAKERRCBG00000003049, Beris_chalybata_BRAKERRCBG00000004416, Beris_morrisii_BRAKERJTUG00000017526, Beris_morrisii_BRAKERJTUG00000008579, Beris_morrisii_BRAKERJTUG00000011861, Beris_morrisii_BRAKERJTUG00000011303, Chorisops_tibialis_BRAKERXYFG00000009783, Chorisops_tibialis_BRAKERXYFG00000000361, Chorisops_tibialis_BRAKERXYFG00000012624, Chorisops_tibialis_BRAKERXYFG00000016100
OG0000050	N4	n47	0.333333	Non-Terminal	Chorisops_tibialis_BRAKERXYFG00000005599	Beris_chalybata_BRAKERRCBG00000004384, Beris_chalybata_BRAKERRCBG00000004851, Chorisops_tibialis_BRAKERXYFG00000000122, Chorisops_tibialis_BRAKERXYFG00000021777, Beris_chalybata_BRAKERRCBG00000015190, Beris_chalybata_BRAKERRCBG00000017061, Beris_morrisii_BRAKERJTUG00000006755, Beris_morrisii_BRAKERJTUG00000003184, Beris_morrisii_BRAKERJTUG00000013450, Beris_morrisii_BRAKERJTUG00000015229, Beris_chalybata_BRAKERRCBG00000005820, Beris_morrisii_BRAKERJTUG00000011508
OG0000050	N4	n48	0.666667	Non-Terminal	Beris_chalybata_BRAKERRCBG00000004384, Beris_chalybata_BRAKERRCBG00000004851, Chorisops_tibialis_BRAKERXYFG00000000122	Chorisops_tibialis_BRAKERXYFG00000021777, Beris_chalybata_BRAKERRCBG00000015190, Beris_chalybata_BRAKERRCBG00000017061, Beris_morrisii_BRAKERJTUG00000006755, Beris_morrisii_BRAKERJTUG00000003184, Beris_morrisii_BRAKERJTUG00000013450, Beris_morrisii_BRAKERJTUG00000015229, Beris_chalybata_BRAKERRCBG00000005820, Beris_morrisii_BRAKERJTUG00000011508
OG0000050	Beris_chalybata	n50	1	Terminal	Beris_chalybata_BRAKERRCBG00000004384	Beris_chalybata_BRAKERRCBG00000004851
OG0000050	N7	n52	1	Non-Terminal: STRIDE	Beris_chalybata_BRAKERRCBG00000015190, Beris_chalybata_BRAKERRCBG00000017061, Beris_morrisii_BRAKERJTUG00000006755, Beris_morrisii_BRAKERJTUG00000003184, Beris_morrisii_BRAKERJTUG00000013450, Beris_morrisii_BRAKERJTUG00000015229	Beris_chalybata_BRAKERRCBG00000005820, Beris_morrisii_BRAKERJTUG00000011508
OG0000050	Beris_chalybata	n54	1	Terminal	Beris_chalybata_BRAKERRCBG00000015190	Beris_chalybata_BRAKERRCBG00000017061
OG0000050	Beris_morrisii	n55	1	Terminal	Beris_morrisii_BRAKERJTUG00000006755	Beris_morrisii_BRAKERJTUG00000003184, Beris_morrisii_BRAKERJTUG00000013450, Beris_morrisii_BRAKERJTUG00000015229
OG0000050	Beris_morrisii	n56	1	Terminal	Beris_morrisii_BRAKERJTUG00000003184	Beris_morrisii_BRAKERJTUG00000013450, Beris_morrisii_BRAKERJTUG00000015229
OG0000050	Beris_morrisii	n57	1	Terminal	Beris_morrisii_BRAKERJTUG00000013450	Beris_morrisii_BRAKERJTUG00000015229
OG0000050	N7	n60	0.5	Non-Terminal	Beris_chalybata_BRAKERRCBG00000004758, Beris_morrisii_BRAKERJTUG00000016258, Beris_morrisii_BRAKERJTUG00000009772, Beris_morrisii_BRAKERJTUG00000006350, Beris_chalybata_BRAKERRCBG00000003049, Beris_chalybata_BRAKERRCBG00000004416, Beris_morrisii_BRAKERJTUG00000017526, Beris_morrisii_BRAKERJTUG00000008579	Beris_morrisii_BRAKERJTUG00000011861, Beris_morrisii_BRAKERJTUG00000011303
OG0000050	N7	n61	1	Non-Terminal	Beris_chalybata_BRAKERRCBG00000004758, Beris_morrisii_BRAKERJTUG00000016258, Beris_morrisii_BRAKERJTUG00000009772, Beris_morrisii_BRAKERJTUG00000006350, Beris_chalybata_BRAKERRCBG00000003049	Beris_chalybata_BRAKERRCBG00000004416, Beris_morrisii_BRAKERJTUG00000017526, Beris_morrisii_BRAKERJTUG00000008579
OG0000050	N7	n62	1	Non-Terminal	Beris_chalybata_BRAKERRCBG00000004758, Beris_morrisii_BRAKERJTUG00000016258, Beris_morrisii_BRAKERJTUG00000009772	Beris_morrisii_BRAKERJTUG00000006350, Beris_chalybata_BRAKERRCBG00000003049
OG0000050	Beris_morrisii	n64	1	Terminal	Beris_morrisii_BRAKERJTUG00000016258	Beris_morrisii_BRAKERJTUG00000009772
OG0000050	Beris_morrisii	n67	1	Terminal	Beris_morrisii_BRAKERJTUG00000017526	Beris_morrisii_BRAKERJTUG00000008579
OG0000050	Beris_morrisii	n68	1	Terminal	Beris_morrisii_BRAKERJTUG00000011861	Beris_morrisii_BRAKERJTUG00000011303
OG0000050	Chorisops_tibialis	n69	1	Terminal	Chorisops_tibialis_BRAKERXYFG00000009783	Chorisops_tibialis_BRAKERXYFG00000000361, Chorisops_tibialis_BRAKERXYFG00000012624, Chorisops_tibialis_BRAKERXYFG00000016100
OG0000050	Chorisops_tibialis	n70	1	Terminal	Chorisops_tibialis_BRAKERXYFG00000000361	Chorisops_tibialis_BRAKERXYFG00000012624, Chorisops_tibialis_BRAKERXYFG00000016100
OG0000050	Chorisops_tibialis	n71	1	Terminal	Chorisops_tibialis_BRAKERXYFG00000012624	Chorisops_tibialis_BRAKERXYFG00000016100
OG0000050	N5	n72	0.666667	Non-Terminal	Stratiomys_singularior_ENSQOYG00000001924, Stratiomys_singularior_ENSQOYG00000003255, Stratiomys_singularior_ENSQOYG00000010951, Stratiomys_singularior_ENSQOYG00000008710, Microchrysa_polita_BRAKERZWPG00000005478, Microchrysa_polita_BRAKERZWPG00000018244, Microchrysa_polita_BRAKERZWPG00000011609, Microchrysa_polita_BRAKERZWPG00000008401, Microchrysa_polita_BRAKERZWPG00000009718, Microchrysa_polita_BRAKERZWPG00000002686, Microchrysa_polita_BRAKERZWPG00000000824, Microchrysa_polita_BRAKERZWPG00000000797, Microchrysa_polita_BRAKERZWPG00000004984, Microchrysa_polita_BRAKERZWPG00000016594, Microchrysa_polita_BRAKERZWPG00000015536, Microchrysa_polita_BRAKERZWPG00000002222, Microchrysa_polita_BRAKERZWPG00000006194	Stratiomys_singularior_ENSQOYG00000005998, Stratiomys_singularior_ENSQOYG00000004715, Stratiomys_singularior_ENSQOYG00000007453, Microchrysa_polita_BRAKERZWPG00000019578, Microchrysa_polita_BRAKERZWPG00000011383, Microchrysa_polita_BRAKERZWPG00000004529, Microchrysa_polita_BRAKERZWPG00000019044, Microchrysa_polita_BRAKERZWPG00000009371, Microchrysa_polita_BRAKERZWPG00000010854, Microchrysa_polita_BRAKERZWPG00000002021, Microchrysa_polita_BRAKERZWPG00000008586, Microchrysa_polita_BRAKERZWPG00000018231
OG0000050	Stratiomys_singularior	n74	1	Terminal	Stratiomys_singularior_ENSQOYG00000001924, Stratiomys_singularior_ENSQOYG00000003255	Stratiomys_singularior_ENSQOYG00000010951, Stratiomys_singularior_ENSQOYG00000008710
OG0000050	Stratiomys_singularior	n75	1	Terminal	Stratiomys_singularior_ENSQOYG00000001924	Stratiomys_singularior_ENSQOYG00000003255
OG0000050	Stratiomys_singularior	n76	1	Terminal	Stratiomys_singularior_ENSQOYG00000010951	Stratiomys_singularior_ENSQOYG00000008710
OG0000050	Microchrysa_polita	n77	1	Terminal	Microchrysa_polita_BRAKERZWPG00000005478, Microchrysa_polita_BRAKERZWPG00000018244, Microchrysa_polita_BRAKERZWPG00000011609	Microchrysa_polita_BRAKERZWPG00000008401, Microchrysa_polita_BRAKERZWPG00000009718, Microchrysa_polita_BRAKERZWPG00000002686, Microchrysa_polita_BRAKERZWPG00000000824, Microchrysa_polita_BRAKERZWPG00000000797, Microchrysa_polita_BRAKERZWPG00000004984, Microchrysa_polita_BRAKERZWPG00000016594, Microchrysa_polita_BRAKERZWPG00000015536, Microchrysa_polita_BRAKERZWPG00000002222, Microchrysa_polita_BRAKERZWPG00000006194
OG0000050	Microchrysa_polita	n78	1	Terminal	Microchrysa_polita_BRAKERZWPG00000005478	Microchrysa_polita_BRAKERZWPG00000018244, Microchrysa_polita_BRAKERZWPG00000011609
OG0000050	Microchrysa_polita	n79	1	Terminal	Microchrysa_polita_BRAKERZWPG00000018244	Microchrysa_polita_BRAKERZWPG00000011609
OG0000050	Microchrysa_polita	n80	1	Terminal	Microchrysa_polita_BRAKERZWPG00000008401, Microchrysa_polita_BRAKERZWPG00000009718, Microchrysa_polita_BRAKERZWPG00000002686, Microchrysa_polita_BRAKERZWPG00000000824, Microchrysa_polita_BRAKERZWPG00000000797, Microchrysa_polita_BRAKERZWPG00000004984	Microchrysa_polita_BRAKERZWPG00000016594, Microchrysa_polita_BRAKERZWPG00000015536, Microchrysa_polita_BRAKERZWPG00000002222, Microchrysa_polita_BRAKERZWPG00000006194
OG0000050	Microchrysa_polita	n81	1	Terminal	Microchrysa_polita_BRAKERZWPG00000008401, Microchrysa_polita_BRAKERZWPG00000009718	Microchrysa_polita_BRAKERZWPG00000002686, Microchrysa_polita_BRAKERZWPG00000000824, Microchrysa_polita_BRAKERZWPG00000000797, Microchrysa_polita_BRAKERZWPG00000004984
OG0000050	Microchrysa_polita	n82	1	Terminal	Microchrysa_polita_BRAKERZWPG00000008401	Microchrysa_polita_BRAKERZWPG00000009718
OG0000050	Microchrysa_polita	n83	1	Terminal	Microchrysa_polita_BRAKERZWPG00000002686	Microchrysa_polita_BRAKERZWPG00000000824, Microchrysa_polita_BRAKERZWPG00000000797, Microchrysa_polita_BRAKERZWPG00000004984
OG0000050	Microchrysa_polita	n84	1	Terminal	Microchrysa_polita_BRAKERZWPG00000000824	Microchrysa_polita_BRAKERZWPG00000000797, Microchrysa_polita_BRAKERZWPG00000004984
OG0000050	Microchrysa_polita	n85	1	Terminal	Microchrysa_polita_BRAKERZWPG00000000797	Microchrysa_polita_BRAKERZWPG00000004984
OG0000050	Microchrysa_polita	n86	1	Terminal	Microchrysa_polita_BRAKERZWPG00000016594, Microchrysa_polita_BRAKERZWPG00000015536, Microchrysa_polita_BRAKERZWPG00000002222	Microchrysa_polita_BRAKERZWPG00000006194
OG0000050	Microchrysa_polita	n87	1	Terminal	Microchrysa_polita_BRAKERZWPG00000016594	Microchrysa_polita_BRAKERZWPG00000015536, Microchrysa_polita_BRAKERZWPG00000002222
OG0000050	Microchrysa_polita	n88	1	Terminal	Microchrysa_polita_BRAKERZWPG00000015536	Microchrysa_polita_BRAKERZWPG00000002222
OG0000050	Stratiomys_singularior	n90	1	Terminal	Stratiomys_singularior_ENSQOYG00000005998	Stratiomys_singularior_ENSQOYG00000004715, Stratiomys_singularior_ENSQOYG00000007453
OG0000050	Stratiomys_singularior	n91	1	Terminal	Stratiomys_singularior_ENSQOYG00000004715	Stratiomys_singularior_ENSQOYG00000007453
OG0000050	Microchrysa_polita	n92	1	Terminal	Microchrysa_polita_BRAKERZWPG00000019578, Microchrysa_polita_BRAKERZWPG00000011383, Microchrysa_polita_BRAKERZWPG00000004529, Microchrysa_polita_BRAKERZWPG00000019044, Microchrysa_polita_BRAKERZWPG00000009371, Microchrysa_polita_BRAKERZWPG00000010854, Microchrysa_polita_BRAKERZWPG00000002021, Microchrysa_polita_BRAKERZWPG00000008586	Microchrysa_polita_BRAKERZWPG00000018231
OG0000050	Microchrysa_polita	n93	1	Terminal	Microchrysa_polita_BRAKERZWPG00000019578	Microchrysa_polita_BRAKERZWPG00000011383, Microchrysa_polita_BRAKERZWPG00000004529, Microchrysa_polita_BRAKERZWPG00000019044, Microchrysa_polita_BRAKERZWPG00000009371, Microchrysa_polita_BRAKERZWPG00000010854, Microchrysa_polita_BRAKERZWPG00000002021, Microchrysa_polita_BRAKERZWPG00000008586
OG0000050	Microchrysa_polita	n94	1	Terminal	Microchrysa_polita_BRAKERZWPG00000011383	Microchrysa_polita_BRAKERZWPG00000004529, Microchrysa_polita_BRAKERZWPG00000019044, Microchrysa_polita_BRAKERZWPG00000009371, Microchrysa_polita_BRAKERZWPG00000010854, Microchrysa_polita_BRAKERZWPG00000002021, Microchrysa_polita_BRAKERZWPG00000008586
OG0000050	Microchrysa_polita	n95	1	Terminal	Microchrysa_polita_BRAKERZWPG00000004529, Microchrysa_polita_BRAKERZWPG00000019044	Microchrysa_polita_BRAKERZWPG00000009371, Microchrysa_polita_BRAKERZWPG00000010854, Microchrysa_polita_BRAKERZWPG00000002021, Microchrysa_polita_BRAKERZWPG00000008586
OG0000050	Microchrysa_polita	n96	1	Terminal	Microchrysa_polita_BRAKERZWPG00000004529	Microchrysa_polita_BRAKERZWPG00000019044
OG0000050	Microchrysa_polita	n97	1	Terminal	Microchrysa_polita_BRAKERZWPG00000009371	Microchrysa_polita_BRAKERZWPG00000010854, Microchrysa_polita_BRAKERZWPG00000002021, Microchrysa_polita_BRAKERZWPG00000008586
OG0000050	Microchrysa_polita	n98	1	Terminal	Microchrysa_polita_BRAKERZWPG00000010854	Microchrysa_polita_BRAKERZWPG00000002021, Microchrysa_polita_BRAKERZWPG00000008586
OG0000050	Microchrysa_polita	n99	1	Terminal	Microchrysa_polita_BRAKERZWPG00000002021	Microchrysa_polita_BRAKERZWPG00000008586
OG0000051	Drosophila_melanogaster	n1	1	Terminal	Drosophila_melanogaster_FBgn0052679	Drosophila_melanogaster_FBgn0020508, Drosophila_melanogaster_FBgn0015010, Drosophila_melanogaster_FBgn0261848
OG0000051	Drosophila_melanogaster	n2	1	Terminal	Drosophila_melanogaster_FBgn0020508, Drosophila_melanogaster_FBgn0015010	Drosophila_melanogaster_FBgn0261848
OG0000051	Drosophila_melanogaster	n3	1	Terminal	Drosophila_melanogaster_FBgn0020508	Drosophila_melanogaster_FBgn0015010
OG0000051	N1	n5	0.428571	Non-Terminal	Chorisops_tibialis_BRAKERXYFG00000007112, Beris_chalybata_BRAKERRCBG00000003239, Beris_morrisii_BRAKERJTUG00000011449, Stratiomys_singularior_ENSQOYG00000009024, Stratiomys_singularior_ENSQOYG00000010165, Microchrysa_polita_BRAKERZWPG00000015514, Microchrysa_polita_BRAKERZWPG00000000407, Microchrysa_polita_BRAKERZWPG00000000994, Hermetia_illucens_LOC119659765, Hermetia_illucens_LOC119659608, Hermetia_illucens_LOC119659449	Beris_morrisii_BRAKERJTUG00000000688, Stratiomys_singularior_ENSQOYG00000011391, Stratiomys_singularior_ENSQOYG00000011308, Hermetia_illucens_LOC119650452, Hermetia_illucens_LOC119650446, Hermetia_illucens_LOC119650448, Hermetia_illucens_LOC119650447, Microchrysa_polita_BRAKERZWPG00000006955, Beris_chalybata_BRAKERRCBG00000006545, Beris_morrisii_BRAKERJTUG00000003786, Chorisops_tibialis_BRAKERXYFG00000016474, Chorisops_tibialis_BRAKERXYFG00000009304, Chorisops_tibialis_BRAKERXYFG00000009329, Chorisops_tibialis_BRAKERXYFG00000008767, Chorisops_tibialis_BRAKERXYFG00000011855, Chorisops_tibialis_BRAKERXYFG00000015487, Chorisops_tibialis_BRAKERXYFG00000011002, Chorisops_tibialis_BRAKERXYFG00000015599, Chorisops_tibialis_BRAKERXYFG00000013350, Beris_morrisii_BRAKERJTUG00000003936, Beris_chalybata_BRAKERRCBG00000002479, Beris_chalybata_BRAKERRCBG00000003713, Beris_chalybata_BRAKERRCBG00000008147, Hermetia_illucens_LOC119650449, Hermetia_illucens_LOC119650453, Hermetia_illucens_LOC119650450, Hermetia_illucens_LOC119650454, Hermetia_illucens_LOC119650455, Stratiomys_singularior_ENSQOYG00000010333, Stratiomys_singularior_ENSQOYG00000011667, Microchrysa_polita_BRAKERZWPG00000004377, Microchrysa_polita_BRAKERZWPG00000005801, Microchrysa_polita_BRAKERZWPG00000006467, Microchrysa_polita_BRAKERZWPG00000006424, Microchrysa_polita_BRAKERZWPG00000006399, Stratiomys_singularior_ENSQOYG00000005600, Hermetia_illucens_LOC119655261, Microchrysa_polita_BRAKERZWPG00000011840, Microchrysa_polita_BRAKERZWPG00000011299, Chorisops_tibialis_BRAKERXYFG00000009695, Beris_chalybata_BRAKERRCBG00000009459, Beris_morrisii_BRAKERJTUG00000005190, Dioctria_linearis_ENSAJGG00005010870, Dioctria_rufipes_ENSKZQG00000007697, Leptogaster_cylindrica_ENSCHKG00000000423, Leptogaster_cylindrica_ENSCHKG00000004383, Leptogaster_cylindrica_ENSCHKG00000007487, Leptogaster_cylindrica_ENSCHKG00000007984, Chorisops_tibialis_BRAKERXYFG00000020796, Beris_chalybata_BRAKERRCBG00000011173, Beris_morrisii_BRAKERJTUG00000002221, Chorisops_tibialis_BRAKERXYFG00000017456, Beris_chalybata_BRAKERRCBG00000012192, Beris_morrisii_BRAKERJTUG00000003354, Chorisops_tibialis_BRAKERXYFG00000016811, Chorisops_tibialis_BRAKERXYFG00000019887, Beris_chalybata_BRAKERRCBG00000012030, Beris_chalybata_BRAKERRCBG00000011791, Beris_morrisii_BRAKERJTUG00000002883, Beris_chalybata_BRAKERRCBG00000010786, Beris_morrisii_BRAKERJTUG00000001749, Beris_chalybata_BRAKERRCBG00000009511, Beris_morrisii_BRAKERJTUG00000002231, Chorisops_tibialis_BRAKERXYFG00000000476, Beris_chalybata_BRAKERRCBG00000015784, Beris_morrisii_BRAKERJTUG00000014365, Stratiomys_singularior_ENSQOYG00000002212, Hermetia_illucens_LOC119657458, Microchrysa_polita_BRAKERZWPG00000008587, Hermetia_illucens_LOC119657616, Microchrysa_polita_BRAKERZWPG00000007433, Microchrysa_polita_BRAKERZWPG00000009323, Microchrysa_polita_BRAKERZWPG00000007918
OG0000051	Stratiomys_singularior	n10	1	Terminal	Stratiomys_singularior_ENSQOYG00000009024	Stratiomys_singularior_ENSQOYG00000010165
OG0000051	Microchrysa_polita	n12	1	Terminal	Microchrysa_polita_BRAKERZWPG00000015514	Microchrysa_polita_BRAKERZWPG00000000407, Microchrysa_polita_BRAKERZWPG00000000994
OG0000051	Microchrysa_polita	n13	1	Terminal	Microchrysa_polita_BRAKERZWPG00000000407	Microchrysa_polita_BRAKERZWPG00000000994
OG0000051	Hermetia_illucens	n14	1	Terminal	Hermetia_illucens_LOC119659765	Hermetia_illucens_LOC119659608, Hermetia_illucens_LOC119659449
OG0000051	Hermetia_illucens	n15	1	Terminal	Hermetia_illucens_LOC119659608	Hermetia_illucens_LOC119659449
OG0000051	N1	n16	0.0714286	Non-Terminal	Beris_morrisii_BRAKERJTUG00000000688	Stratiomys_singularior_ENSQOYG00000011391, Stratiomys_singularior_ENSQOYG00000011308, Hermetia_illucens_LOC119650452, Hermetia_illucens_LOC119650446, Hermetia_illucens_LOC119650448, Hermetia_illucens_LOC119650447, Microchrysa_polita_BRAKERZWPG00000006955, Beris_chalybata_BRAKERRCBG00000006545, Beris_morrisii_BRAKERJTUG00000003786, Chorisops_tibialis_BRAKERXYFG00000016474, Chorisops_tibialis_BRAKERXYFG00000009304, Chorisops_tibialis_BRAKERXYFG00000009329, Chorisops_tibialis_BRAKERXYFG00000008767, Chorisops_tibialis_BRAKERXYFG00000011855, Chorisops_tibialis_BRAKERXYFG00000015487, Chorisops_tibialis_BRAKERXYFG00000011002, Chorisops_tibialis_BRAKERXYFG00000015599, Chorisops_tibialis_BRAKERXYFG00000013350, Beris_morrisii_BRAKERJTUG00000003936, Beris_chalybata_BRAKERRCBG00000002479, Beris_chalybata_BRAKERRCBG00000003713, Beris_chalybata_BRAKERRCBG00000008147, Hermetia_illucens_LOC119650449, Hermetia_illucens_LOC119650453, Hermetia_illucens_LOC119650450, Hermetia_illucens_LOC119650454, Hermetia_illucens_LOC119650455, Stratiomys_singularior_ENSQOYG00000010333, Stratiomys_singularior_ENSQOYG00000011667, Microchrysa_polita_BRAKERZWPG00000004377, Microchrysa_polita_BRAKERZWPG00000005801, Microchrysa_polita_BRAKERZWPG00000006467, Microchrysa_polita_BRAKERZWPG00000006424, Microchrysa_polita_BRAKERZWPG00000006399, Stratiomys_singularior_ENSQOYG00000005600, Hermetia_illucens_LOC119655261, Microchrysa_polita_BRAKERZWPG00000011840, Microchrysa_polita_BRAKERZWPG00000011299, Chorisops_tibialis_BRAKERXYFG00000009695, Beris_chalybata_BRAKERRCBG00000009459, Beris_morrisii_BRAKERJTUG00000005190, Dioctria_linearis_ENSAJGG00005010870, Dioctria_rufipes_ENSKZQG00000007697, Leptogaster_cylindrica_ENSCHKG00000000423, Leptogaster_cylindrica_ENSCHKG00000004383, Leptogaster_cylindrica_ENSCHKG00000007487, Leptogaster_cylindrica_ENSCHKG00000007984, Chorisops_tibialis_BRAKERXYFG00000020796, Beris_chalybata_BRAKERRCBG00000011173, Beris_morrisii_BRAKERJTUG00000002221, Chorisops_tibialis_BRAKERXYFG00000017456, Beris_chalybata_BRAKERRCBG00000012192, Beris_morrisii_BRAKERJTUG00000003354, Chorisops_tibialis_BRAKERXYFG00000016811, Chorisops_tibialis_BRAKERXYFG00000019887, Beris_chalybata_BRAKERRCBG00000012030, Beris_chalybata_BRAKERRCBG00000011791, Beris_morrisii_BRAKERJTUG00000002883, Beris_chalybata_BRAKERRCBG00000010786, Beris_morrisii_BRAKERJTUG00000001749, Beris_chalybata_BRAKERRCBG00000009511, Beris_morrisii_BRAKERJTUG00000002231, Chorisops_tibialis_BRAKERXYFG00000000476, Beris_chalybata_BRAKERRCBG00000015784, Beris_morrisii_BRAKERJTUG00000014365, Stratiomys_singularior_ENSQOYG00000002212, Hermetia_illucens_LOC119657458, Microchrysa_polita_BRAKERZWPG00000008587, Hermetia_illucens_LOC119657616, Microchrysa_polita_BRAKERZWPG00000007433, Microchrysa_polita_BRAKERZWPG00000009323, Microchrysa_polita_BRAKERZWPG00000007918
OG0000051	N1	n17	0.428571	Non-Terminal	Stratiomys_singularior_ENSQOYG00000011391, Stratiomys_singularior_ENSQOYG00000011308, Hermetia_illucens_LOC119650452, Hermetia_illucens_LOC119650446, Hermetia_illucens_LOC119650448, Hermetia_illucens_LOC119650447, Microchrysa_polita_BRAKERZWPG00000006955, Beris_chalybata_BRAKERRCBG00000006545, Beris_morrisii_BRAKERJTUG00000003786, Chorisops_tibialis_BRAKERXYFG00000016474, Chorisops_tibialis_BRAKERXYFG00000009304, Chorisops_tibialis_BRAKERXYFG00000009329, Chorisops_tibialis_BRAKERXYFG00000008767, Chorisops_tibialis_BRAKERXYFG00000011855, Chorisops_tibialis_BRAKERXYFG00000015487, Chorisops_tibialis_BRAKERXYFG00000011002, Chorisops_tibialis_BRAKERXYFG00000015599, Chorisops_tibialis_BRAKERXYFG00000013350, Beris_morrisii_BRAKERJTUG00000003936, Beris_chalybata_BRAKERRCBG00000002479, Beris_chalybata_BRAKERRCBG00000003713, Beris_chalybata_BRAKERRCBG00000008147, Hermetia_illucens_LOC119650449, Hermetia_illucens_LOC119650453, Hermetia_illucens_LOC119650450, Hermetia_illucens_LOC119650454, Hermetia_illucens_LOC119650455, Stratiomys_singularior_ENSQOYG00000010333, Stratiomys_singularior_ENSQOYG00000011667, Microchrysa_polita_BRAKERZWPG00000004377, Microchrysa_polita_BRAKERZWPG00000005801, Microchrysa_polita_BRAKERZWPG00000006467, Microchrysa_polita_BRAKERZWPG00000006424, Microchrysa_polita_BRAKERZWPG00000006399	Stratiomys_singularior_ENSQOYG00000005600, Hermetia_illucens_LOC119655261, Microchrysa_polita_BRAKERZWPG00000011840, Microchrysa_polita_BRAKERZWPG00000011299, Chorisops_tibialis_BRAKERXYFG00000009695, Beris_chalybata_BRAKERRCBG00000009459, Beris_morrisii_BRAKERJTUG00000005190, Dioctria_linearis_ENSAJGG00005010870, Dioctria_rufipes_ENSKZQG00000007697, Leptogaster_cylindrica_ENSCHKG00000000423, Leptogaster_cylindrica_ENSCHKG00000004383, Leptogaster_cylindrica_ENSCHKG00000007487, Leptogaster_cylindrica_ENSCHKG00000007984, Chorisops_tibialis_BRAKERXYFG00000020796, Beris_chalybata_BRAKERRCBG00000011173, Beris_morrisii_BRAKERJTUG00000002221, Chorisops_tibialis_BRAKERXYFG00000017456, Beris_chalybata_BRAKERRCBG00000012192, Beris_morrisii_BRAKERJTUG00000003354, Chorisops_tibialis_BRAKERXYFG00000016811, Chorisops_tibialis_BRAKERXYFG00000019887, Beris_chalybata_BRAKERRCBG00000012030, Beris_chalybata_BRAKERRCBG00000011791, Beris_morrisii_BRAKERJTUG00000002883, Beris_chalybata_BRAKERRCBG00000010786, Beris_morrisii_BRAKERJTUG00000001749, Beris_chalybata_BRAKERRCBG00000009511, Beris_morrisii_BRAKERJTUG00000002231, Chorisops_tibialis_BRAKERXYFG00000000476, Beris_chalybata_BRAKERRCBG00000015784, Beris_morrisii_BRAKERJTUG00000014365, Stratiomys_singularior_ENSQOYG00000002212, Hermetia_illucens_LOC119657458, Microchrysa_polita_BRAKERZWPG00000008587, Hermetia_illucens_LOC119657616, Microchrysa_polita_BRAKERZWPG00000007433, Microchrysa_polita_BRAKERZWPG00000009323, Microchrysa_polita_BRAKERZWPG00000007918
OG0000602	N2	n11	0.833333	Non-Terminal	Chorisops_tibialis_BRAKERXYFG00000002090, Beris_chalybata_BRAKERRCBG00000006529, Beris_morrisii_BRAKERJTUG00000005161, Microchrysa_polita_BRAKERZWPG00000013572, Hermetia_illucens_LOC119646209, Stratiomys_singularior_ENSQOYG00000007438	Hermetia_illucens_LOC119655037, Microchrysa_polita_BRAKERZWPG00000001089, Chorisops_tibialis_BRAKERXYFG00000006319, Beris_chalybata_BRAKERRCBG00000011035, Beris_morrisii_BRAKERJTUG00000006026, Chorisops_tibialis_BRAKERXYFG00000017280, Beris_chalybata_BRAKERRCBG00000001749, Beris_morrisii_BRAKERJTUG00000012007, Hermetia_illucens_LOC119650620, Microchrysa_polita_BRAKERZWPG00000017902
OG0000051	Stratiomys_singularior	n22	1	Terminal	Stratiomys_singularior_ENSQOYG00000011391	Stratiomys_singularior_ENSQOYG00000011308
OG0000051	Hermetia_illucens	n23	1	Terminal	Hermetia_illucens_LOC119650452	Hermetia_illucens_LOC119650446, Hermetia_illucens_LOC119650448, Hermetia_illucens_LOC119650447
OG0000051	Hermetia_illucens	n24	1	Terminal	Hermetia_illucens_LOC119650446	Hermetia_illucens_LOC119650448, Hermetia_illucens_LOC119650447
OG0000051	Hermetia_illucens	n25	1	Terminal	Hermetia_illucens_LOC119650448	Hermetia_illucens_LOC119650447
OG0000051	Chorisops_tibialis	n28	1	Terminal	Chorisops_tibialis_BRAKERXYFG00000016474, Chorisops_tibialis_BRAKERXYFG00000009304, Chorisops_tibialis_BRAKERXYFG00000009329	Chorisops_tibialis_BRAKERXYFG00000008767, Chorisops_tibialis_BRAKERXYFG00000011855, Chorisops_tibialis_BRAKERXYFG00000015487, Chorisops_tibialis_BRAKERXYFG00000011002, Chorisops_tibialis_BRAKERXYFG00000015599, Chorisops_tibialis_BRAKERXYFG00000013350
OG0000051	Chorisops_tibialis	n29	1	Terminal	Chorisops_tibialis_BRAKERXYFG00000016474	Chorisops_tibialis_BRAKERXYFG00000009304, Chorisops_tibialis_BRAKERXYFG00000009329
OG0000051	Chorisops_tibialis	n30	1	Terminal	Chorisops_tibialis_BRAKERXYFG00000009304	Chorisops_tibialis_BRAKERXYFG00000009329
OG0000051	Chorisops_tibialis	n31	1	Terminal	Chorisops_tibialis_BRAKERXYFG00000008767, Chorisops_tibialis_BRAKERXYFG00000011855	Chorisops_tibialis_BRAKERXYFG00000015487, Chorisops_tibialis_BRAKERXYFG00000011002, Chorisops_tibialis_BRAKERXYFG00000015599, Chorisops_tibialis_BRAKERXYFG00000013350
OG0000051	Chorisops_tibialis	n32	1	Terminal	Chorisops_tibialis_BRAKERXYFG00000008767	Chorisops_tibialis_BRAKERXYFG00000011855
OG0000051	Chorisops_tibialis	n33	1	Terminal	Chorisops_tibialis_BRAKERXYFG00000015487, Chorisops_tibialis_BRAKERXYFG00000011002, Chorisops_tibialis_BRAKERXYFG00000015599	Chorisops_tibialis_BRAKERXYFG00000013350
OG0000051	Chorisops_tibialis	n34	1	Terminal	Chorisops_tibialis_BRAKERXYFG00000015487	Chorisops_tibialis_BRAKERXYFG00000011002, Chorisops_tibialis_BRAKERXYFG00000015599
OG0000051	Chorisops_tibialis	n35	1	Terminal	Chorisops_tibialis_BRAKERXYFG00000011002	Chorisops_tibialis_BRAKERXYFG00000015599
OG0000051	Beris_chalybata	n38	1	Terminal	Beris_chalybata_BRAKERRCBG00000002479, Beris_chalybata_BRAKERRCBG00000003713	Beris_chalybata_BRAKERRCBG00000008147
OG0000051	Beris_chalybata	n39	1	Terminal	Beris_chalybata_BRAKERRCBG00000002479	Beris_chalybata_BRAKERRCBG00000003713
OG0000051	Hermetia_illucens	n42	1	Terminal	Hermetia_illucens_LOC119650449	Hermetia_illucens_LOC119650453, Hermetia_illucens_LOC119650450, Hermetia_illucens_LOC119650454, Hermetia_illucens_LOC119650455
OG0000051	Hermetia_illucens	n43	1	Terminal	Hermetia_illucens_LOC119650453	Hermetia_illucens_LOC119650450, Hermetia_illucens_LOC119650454, Hermetia_illucens_LOC119650455
OG0000051	Hermetia_illucens	n44	1	Terminal	Hermetia_illucens_LOC119650450	Hermetia_illucens_LOC119650454, Hermetia_illucens_LOC119650455
OG0000051	Hermetia_illucens	n45	1	Terminal	Hermetia_illucens_LOC119650454	Hermetia_illucens_LOC119650455
OG0000051	Stratiomys_singularior	n46	1	Terminal	Stratiomys_singularior_ENSQOYG00000010333	Stratiomys_singularior_ENSQOYG00000011667
OG0000051	Microchrysa_polita	n47	1	Terminal	Microchrysa_polita_BRAKERZWPG00000004377, Microchrysa_polita_BRAKERZWPG00000005801, Microchrysa_polita_BRAKERZWPG00000006467, Microchrysa_polita_BRAKERZWPG00000006424	Microchrysa_polita_BRAKERZWPG00000006399
OG0000051	Microchrysa_polita	n48	1	Terminal	Microchrysa_polita_BRAKERZWPG00000004377, Microchrysa_polita_BRAKERZWPG00000005801, Microchrysa_polita_BRAKERZWPG00000006467	Microchrysa_polita_BRAKERZWPG00000006424
OG0000051	Microchrysa_polita	n49	1	Terminal	Microchrysa_polita_BRAKERZWPG00000004377	Microchrysa_polita_BRAKERZWPG00000005801, Microchrysa_polita_BRAKERZWPG00000006467
OG0000051	Microchrysa_polita	n50	1	Terminal	Microchrysa_polita_BRAKERZWPG00000005801	Microchrysa_polita_BRAKERZWPG00000006467
OG0000051	N1	n51	0.428571	Non-Terminal	Stratiomys_singularior_ENSQOYG00000005600, Hermetia_illucens_LOC119655261, Microchrysa_polita_BRAKERZWPG00000011840, Microchrysa_polita_BRAKERZWPG00000011299, Chorisops_tibialis_BRAKERXYFG00000009695, Beris_chalybata_BRAKERRCBG00000009459, Beris_morrisii_BRAKERJTUG00000005190	Dioctria_linearis_ENSAJGG00005010870, Dioctria_rufipes_ENSKZQG00000007697, Leptogaster_cylindrica_ENSCHKG00000000423, Leptogaster_cylindrica_ENSCHKG00000004383, Leptogaster_cylindrica_ENSCHKG00000007487, Leptogaster_cylindrica_ENSCHKG00000007984, Chorisops_tibialis_BRAKERXYFG00000020796, Beris_chalybata_BRAKERRCBG00000011173, Beris_morrisii_BRAKERJTUG00000002221, Chorisops_tibialis_BRAKERXYFG00000017456, Beris_chalybata_BRAKERRCBG00000012192, Beris_morrisii_BRAKERJTUG00000003354, Chorisops_tibialis_BRAKERXYFG00000016811, Chorisops_tibialis_BRAKERXYFG00000019887, Beris_chalybata_BRAKERRCBG00000012030, Beris_chalybata_BRAKERRCBG00000011791, Beris_morrisii_BRAKERJTUG00000002883, Beris_chalybata_BRAKERRCBG00000010786, Beris_morrisii_BRAKERJTUG00000001749, Beris_chalybata_BRAKERRCBG00000009511, Beris_morrisii_BRAKERJTUG00000002231, Chorisops_tibialis_BRAKERXYFG00000000476, Beris_chalybata_BRAKERRCBG00000015784, Beris_morrisii_BRAKERJTUG00000014365, Stratiomys_singularior_ENSQOYG00000002212, Hermetia_illucens_LOC119657458, Microchrysa_polita_BRAKERZWPG00000008587, Hermetia_illucens_LOC119657616, Microchrysa_polita_BRAKERZWPG00000007433, Microchrysa_polita_BRAKERZWPG00000009323, Microchrysa_polita_BRAKERZWPG00000007918
OG0000051	Microchrysa_polita	n55	1	Terminal	Microchrysa_polita_BRAKERZWPG00000011840	Microchrysa_polita_BRAKERZWPG00000011299
OG0000051	Leptogaster_cylindrica	n62	1	Terminal	Leptogaster_cylindrica_ENSCHKG00000000423	Leptogaster_cylindrica_ENSCHKG00000004383, Leptogaster_cylindrica_ENSCHKG00000007487, Leptogaster_cylindrica_ENSCHKG00000007984
OG0000051	Leptogaster_cylindrica	n63	1	Terminal	Leptogaster_cylindrica_ENSCHKG00000004383	Leptogaster_cylindrica_ENSCHKG00000007487, Leptogaster_cylindrica_ENSCHKG00000007984
OG0000051	Leptogaster_cylindrica	n64	1	Terminal	Leptogaster_cylindrica_ENSCHKG00000007487	Leptogaster_cylindrica_ENSCHKG00000007984
OG0000051	N4	n65	1	Non-Terminal	Chorisops_tibialis_BRAKERXYFG00000020796, Beris_chalybata_BRAKERRCBG00000011173, Beris_morrisii_BRAKERJTUG00000002221, Chorisops_tibialis_BRAKERXYFG00000017456, Beris_chalybata_BRAKERRCBG00000012192, Beris_morrisii_BRAKERJTUG00000003354, Chorisops_tibialis_BRAKERXYFG00000016811, Chorisops_tibialis_BRAKERXYFG00000019887, Beris_chalybata_BRAKERRCBG00000012030, Beris_chalybata_BRAKERRCBG00000011791, Beris_morrisii_BRAKERJTUG00000002883, Beris_chalybata_BRAKERRCBG00000010786, Beris_morrisii_BRAKERJTUG00000001749, Beris_chalybata_BRAKERRCBG00000009511, Beris_morrisii_BRAKERJTUG00000002231	Chorisops_tibialis_BRAKERXYFG00000000476, Beris_chalybata_BRAKERRCBG00000015784, Beris_morrisii_BRAKERJTUG00000014365
OG0000051	N4	n66	1	Non-Terminal	Chorisops_tibialis_BRAKERXYFG00000020796, Beris_chalybata_BRAKERRCBG00000011173, Beris_morrisii_BRAKERJTUG00000002221, Chorisops_tibialis_BRAKERXYFG00000017456, Beris_chalybata_BRAKERRCBG00000012192, Beris_morrisii_BRAKERJTUG00000003354	Chorisops_tibialis_BRAKERXYFG00000016811, Chorisops_tibialis_BRAKERXYFG00000019887, Beris_chalybata_BRAKERRCBG00000012030, Beris_chalybata_BRAKERRCBG00000011791, Beris_morrisii_BRAKERJTUG00000002883, Beris_chalybata_BRAKERRCBG00000010786, Beris_morrisii_BRAKERJTUG00000001749, Beris_chalybata_BRAKERRCBG00000009511, Beris_morrisii_BRAKERJTUG00000002231
OG0000051	N4	n67	1	Non-Terminal: STRIDE	Chorisops_tibialis_BRAKERXYFG00000020796, Beris_chalybata_BRAKERRCBG00000011173, Beris_morrisii_BRAKERJTUG00000002221	Chorisops_tibialis_BRAKERXYFG00000017456, Beris_chalybata_BRAKERRCBG00000012192, Beris_morrisii_BRAKERJTUG00000003354
OG0000051	Chorisops_tibialis	n73	1	Terminal	Chorisops_tibialis_BRAKERXYFG00000016811	Chorisops_tibialis_BRAKERXYFG00000019887
OG0000051	N7	n74	0.5	Non-Terminal	Beris_chalybata_BRAKERRCBG00000012030	Beris_chalybata_BRAKERRCBG00000011791, Beris_morrisii_BRAKERJTUG00000002883, Beris_chalybata_BRAKERRCBG00000010786, Beris_morrisii_BRAKERJTUG00000001749, Beris_chalybata_BRAKERRCBG00000009511, Beris_morrisii_BRAKERJTUG00000002231
OG0000051	N7	n75	1	Non-Terminal	Beris_chalybata_BRAKERRCBG00000011791, Beris_morrisii_BRAKERJTUG00000002883	Beris_chalybata_BRAKERRCBG00000010786, Beris_morrisii_BRAKERJTUG00000001749, Beris_chalybata_BRAKERRCBG00000009511, Beris_morrisii_BRAKERJTUG00000002231
OG0000051	N7	n77	1	Non-Terminal	Beris_chalybata_BRAKERRCBG00000010786, Beris_morrisii_BRAKERJTUG00000001749	Beris_chalybata_BRAKERRCBG00000009511, Beris_morrisii_BRAKERJTUG00000002231
OG0000051	N8	n83	1	Non-Terminal	Hermetia_illucens_LOC119657458, Microchrysa_polita_BRAKERZWPG00000008587	Hermetia_illucens_LOC119657616, Microchrysa_polita_BRAKERZWPG00000007433, Microchrysa_polita_BRAKERZWPG00000009323, Microchrysa_polita_BRAKERZWPG00000007918
OG0000051	Microchrysa_polita	n86	1	Terminal	Microchrysa_polita_BRAKERZWPG00000007433, Microchrysa_polita_BRAKERZWPG00000009323	Microchrysa_polita_BRAKERZWPG00000007918
OG0000051	Microchrysa_polita	n87	1	Terminal	Microchrysa_polita_BRAKERZWPG00000007433	Microchrysa_polita_BRAKERZWPG00000009323
OG0000051	Neoitamus_cyanurus	n89	1	Terminal	Neoitamus_cyanurus_ENSNNMG00000009371	Neoitamus_cyanurus_ENSNNMG00000011042
OG0000051	N11	n90	0.25	Non-Terminal	Eutolmus_rufibarbis_ENSQNAG00000006521	Tolmerus_cingulatus_ENSJBKG00000004127, Eutolmus_rufibarbis_ENSQNAG00000004046, Machimus_rusticus_ENSEYDG00000003907, Tolmerus_cingulatus_ENSJBKG00000002588, Tolmerus_cingulatus_ENSJBKG00000001747, Eutolmus_rufibarbis_ENSQNAG00000004657, Eutolmus_rufibarbis_ENSQNAG00000006864, Eutolmus_rufibarbis_ENSQNAG00000005193, Eutolmus_rufibarbis_ENSQNAG00000006578
OG0000051	N11	n91	0.25	Non-Terminal	Tolmerus_cingulatus_ENSJBKG00000004127	Eutolmus_rufibarbis_ENSQNAG00000004046, Machimus_rusticus_ENSEYDG00000003907, Tolmerus_cingulatus_ENSJBKG00000002588, Tolmerus_cingulatus_ENSJBKG00000001747, Eutolmus_rufibarbis_ENSQNAG00000004657, Eutolmus_rufibarbis_ENSQNAG00000006864, Eutolmus_rufibarbis_ENSQNAG00000005193, Eutolmus_rufibarbis_ENSQNAG00000006578
OG0000051	N11	n92	0.5	Non-Terminal	Eutolmus_rufibarbis_ENSQNAG00000004046, Machimus_rusticus_ENSEYDG00000003907, Tolmerus_cingulatus_ENSJBKG00000002588	Tolmerus_cingulatus_ENSJBKG00000001747, Eutolmus_rufibarbis_ENSQNAG00000004657, Eutolmus_rufibarbis_ENSQNAG00000006864, Eutolmus_rufibarbis_ENSQNAG00000005193, Eutolmus_rufibarbis_ENSQNAG00000006578
OG0000051	Eutolmus_rufibarbis	n96	1	Terminal	Eutolmus_rufibarbis_ENSQNAG00000004657, Eutolmus_rufibarbis_ENSQNAG00000006864	Eutolmus_rufibarbis_ENSQNAG00000005193, Eutolmus_rufibarbis_ENSQNAG00000006578
OG0000051	Eutolmus_rufibarbis	n97	1	Terminal	Eutolmus_rufibarbis_ENSQNAG00000004657	Eutolmus_rufibarbis_ENSQNAG00000006864
OG0000051	Eutolmus_rufibarbis	n98	1	Terminal	Eutolmus_rufibarbis_ENSQNAG00000005193	Eutolmus_rufibarbis_ENSQNAG00000006578
OG0000240	N3	n22	0.75	Non-Terminal	Dioctria_linearis_ENSAJGG00005006140, Neoitamus_cyanurus_ENSNNMG00000006083, Tolmerus_cingulatus_ENSJBKG00000007015, Machimus_atricapillus_ENSAMHG00005007762, Machimus_rusticus_ENSEYDG00000007223, Eutolmus_rufibarbis_ENSQNAG00000012013	Neoitamus_cyanurus_ENSNNMG00000006230, Machimus_rusticus_ENSEYDG00000006648, Machimus_atricapillus_ENSAMHG00005005428, Eutolmus_rufibarbis_ENSQNAG00000010517, Tolmerus_cingulatus_ENSJBKG00000006411, Dioctria_linearis_ENSAJGG00005000531, Dioctria_rufipes_ENSKZQG00000000085, Leptogaster_cylindrica_ENSCHKG00000003891, Leptogaster_cylindrica_ENSCHKG00000003526, Tolmerus_cingulatus_ENSJBKG00000005350, Leptogaster_cylindrica_ENSCHKG00000009754, Dioctria_rufipes_ENSKZQG00000000042, Eutolmus_rufibarbis_ENSQNAG00000010149, Neoitamus_cyanurus_ENSNNMG00000001064, Tolmerus_cingulatus_ENSJBKG00000010585, Machimus_rusticus_ENSEYDG00000001370, Machimus_atricapillus_ENSAMHG00005007356
OG0000052	Leptogaster_cylindrica	n8	1	Terminal	Leptogaster_cylindrica_ENSCHKG00000009101, Leptogaster_cylindrica_ENSCHKG00000010035, Leptogaster_cylindrica_ENSCHKG00000009530, Leptogaster_cylindrica_ENSCHKG00000010815, Leptogaster_cylindrica_ENSCHKG00000004151, Leptogaster_cylindrica_ENSCHKG00000001194, Leptogaster_cylindrica_ENSCHKG00000009784, Leptogaster_cylindrica_ENSCHKG00000009857, Leptogaster_cylindrica_ENSCHKG00000006437, Leptogaster_cylindrica_ENSCHKG00000007340, Leptogaster_cylindrica_ENSCHKG00000005750, Leptogaster_cylindrica_ENSCHKG00000002028, Leptogaster_cylindrica_ENSCHKG00000008090	Leptogaster_cylindrica_ENSCHKG00000006173, Leptogaster_cylindrica_ENSCHKG00000009950, Leptogaster_cylindrica_ENSCHKG00000005430, Leptogaster_cylindrica_ENSCHKG00000004893, Leptogaster_cylindrica_ENSCHKG00000004223, Leptogaster_cylindrica_ENSCHKG00000007055, Leptogaster_cylindrica_ENSCHKG00000009457, Leptogaster_cylindrica_ENSCHKG00000006196, Leptogaster_cylindrica_ENSCHKG00000002869, Leptogaster_cylindrica_ENSCHKG00000000508, Leptogaster_cylindrica_ENSCHKG00000001059, Leptogaster_cylindrica_ENSCHKG00000009378, Leptogaster_cylindrica_ENSCHKG00000005516, Leptogaster_cylindrica_ENSCHKG00000004787, Leptogaster_cylindrica_ENSCHKG00000005761, Leptogaster_cylindrica_ENSCHKG00000004134, Leptogaster_cylindrica_ENSCHKG00000004705, Leptogaster_cylindrica_ENSCHKG00000007249, Leptogaster_cylindrica_ENSCHKG00000006040, Leptogaster_cylindrica_ENSCHKG00000009044, Leptogaster_cylindrica_ENSCHKG00000009907, Leptogaster_cylindrica_ENSCHKG00000008692, Leptogaster_cylindrica_ENSCHKG00000011049, Leptogaster_cylindrica_ENSCHKG00000009872, Leptogaster_cylindrica_ENSCHKG00000009946
OG0000052	Leptogaster_cylindrica	n9	1	Terminal	Leptogaster_cylindrica_ENSCHKG00000009101	Leptogaster_cylindrica_ENSCHKG00000010035, Leptogaster_cylindrica_ENSCHKG00000009530, Leptogaster_cylindrica_ENSCHKG00000010815, Leptogaster_cylindrica_ENSCHKG00000004151, Leptogaster_cylindrica_ENSCHKG00000001194, Leptogaster_cylindrica_ENSCHKG00000009784, Leptogaster_cylindrica_ENSCHKG00000009857, Leptogaster_cylindrica_ENSCHKG00000006437, Leptogaster_cylindrica_ENSCHKG00000007340, Leptogaster_cylindrica_ENSCHKG00000005750, Leptogaster_cylindrica_ENSCHKG00000002028, Leptogaster_cylindrica_ENSCHKG00000008090
OG0000052	Leptogaster_cylindrica	n10	1	Terminal	Leptogaster_cylindrica_ENSCHKG00000010035, Leptogaster_cylindrica_ENSCHKG00000009530, Leptogaster_cylindrica_ENSCHKG00000010815, Leptogaster_cylindrica_ENSCHKG00000004151, Leptogaster_cylindrica_ENSCHKG00000001194, Leptogaster_cylindrica_ENSCHKG00000009784, Leptogaster_cylindrica_ENSCHKG00000009857	Leptogaster_cylindrica_ENSCHKG00000006437, Leptogaster_cylindrica_ENSCHKG00000007340, Leptogaster_cylindrica_ENSCHKG00000005750, Leptogaster_cylindrica_ENSCHKG00000002028, Leptogaster_cylindrica_ENSCHKG00000008090
OG0000052	Leptogaster_cylindrica	n11	1	Terminal	Leptogaster_cylindrica_ENSCHKG00000010035	Leptogaster_cylindrica_ENSCHKG00000009530, Leptogaster_cylindrica_ENSCHKG00000010815, Leptogaster_cylindrica_ENSCHKG00000004151, Leptogaster_cylindrica_ENSCHKG00000001194, Leptogaster_cylindrica_ENSCHKG00000009784, Leptogaster_cylindrica_ENSCHKG00000009857
OG0000052	Leptogaster_cylindrica	n12	1	Terminal	Leptogaster_cylindrica_ENSCHKG00000009530, Leptogaster_cylindrica_ENSCHKG00000010815	Leptogaster_cylindrica_ENSCHKG00000004151, Leptogaster_cylindrica_ENSCHKG00000001194, Leptogaster_cylindrica_ENSCHKG00000009784, Leptogaster_cylindrica_ENSCHKG00000009857
OG0000052	Leptogaster_cylindrica	n13	1	Terminal	Leptogaster_cylindrica_ENSCHKG00000009530	Leptogaster_cylindrica_ENSCHKG00000010815
OG0000052	Leptogaster_cylindrica	n14	1	Terminal	Leptogaster_cylindrica_ENSCHKG00000004151	Leptogaster_cylindrica_ENSCHKG00000001194, Leptogaster_cylindrica_ENSCHKG00000009784, Leptogaster_cylindrica_ENSCHKG00000009857
OG0000052	Leptogaster_cylindrica	n15	1	Terminal	Leptogaster_cylindrica_ENSCHKG00000001194	Leptogaster_cylindrica_ENSCHKG00000009784, Leptogaster_cylindrica_ENSCHKG00000009857
OG0000052	Leptogaster_cylindrica	n16	1	Terminal	Leptogaster_cylindrica_ENSCHKG00000009784	Leptogaster_cylindrica_ENSCHKG00000009857
OG0000052	Leptogaster_cylindrica	n17	1	Terminal	Leptogaster_cylindrica_ENSCHKG00000006437	Leptogaster_cylindrica_ENSCHKG00000007340, Leptogaster_cylindrica_ENSCHKG00000005750, Leptogaster_cylindrica_ENSCHKG00000002028, Leptogaster_cylindrica_ENSCHKG00000008090
OG0000052	Leptogaster_cylindrica	n18	1	Terminal	Leptogaster_cylindrica_ENSCHKG00000007340	Leptogaster_cylindrica_ENSCHKG00000005750, Leptogaster_cylindrica_ENSCHKG00000002028, Leptogaster_cylindrica_ENSCHKG00000008090
OG0000052	Leptogaster_cylindrica	n19	1	Terminal	Leptogaster_cylindrica_ENSCHKG00000005750	Leptogaster_cylindrica_ENSCHKG00000002028, Leptogaster_cylindrica_ENSCHKG00000008090
OG0000052	Leptogaster_cylindrica	n20	1	Terminal	Leptogaster_cylindrica_ENSCHKG00000002028	Leptogaster_cylindrica_ENSCHKG00000008090
OG0000052	Leptogaster_cylindrica	n21	1	Terminal	Leptogaster_cylindrica_ENSCHKG00000006173, Leptogaster_cylindrica_ENSCHKG00000009950, Leptogaster_cylindrica_ENSCHKG00000005430, Leptogaster_cylindrica_ENSCHKG00000004893, Leptogaster_cylindrica_ENSCHKG00000004223, Leptogaster_cylindrica_ENSCHKG00000007055, Leptogaster_cylindrica_ENSCHKG00000009457, Leptogaster_cylindrica_ENSCHKG00000006196, Leptogaster_cylindrica_ENSCHKG00000002869, Leptogaster_cylindrica_ENSCHKG00000000508, Leptogaster_cylindrica_ENSCHKG00000001059, Leptogaster_cylindrica_ENSCHKG00000009378, Leptogaster_cylindrica_ENSCHKG00000005516, Leptogaster_cylindrica_ENSCHKG00000004787, Leptogaster_cylindrica_ENSCHKG00000005761, Leptogaster_cylindrica_ENSCHKG00000004134, Leptogaster_cylindrica_ENSCHKG00000004705, Leptogaster_cylindrica_ENSCHKG00000007249	Leptogaster_cylindrica_ENSCHKG00000006040, Leptogaster_cylindrica_ENSCHKG00000009044, Leptogaster_cylindrica_ENSCHKG00000009907, Leptogaster_cylindrica_ENSCHKG00000008692, Leptogaster_cylindrica_ENSCHKG00000011049, Leptogaster_cylindrica_ENSCHKG00000009872, Leptogaster_cylindrica_ENSCHKG00000009946
OG0000052	Leptogaster_cylindrica	n22	1	Terminal	Leptogaster_cylindrica_ENSCHKG00000006173, Leptogaster_cylindrica_ENSCHKG00000009950, Leptogaster_cylindrica_ENSCHKG00000005430, Leptogaster_cylindrica_ENSCHKG00000004893, Leptogaster_cylindrica_ENSCHKG00000004223, Leptogaster_cylindrica_ENSCHKG00000007055, Leptogaster_cylindrica_ENSCHKG00000009457, Leptogaster_cylindrica_ENSCHKG00000006196, Leptogaster_cylindrica_ENSCHKG00000002869, Leptogaster_cylindrica_ENSCHKG00000000508, Leptogaster_cylindrica_ENSCHKG00000001059, Leptogaster_cylindrica_ENSCHKG00000009378, Leptogaster_cylindrica_ENSCHKG00000005516, Leptogaster_cylindrica_ENSCHKG00000004787, Leptogaster_cylindrica_ENSCHKG00000005761, Leptogaster_cylindrica_ENSCHKG00000004134, Leptogaster_cylindrica_ENSCHKG00000004705	Leptogaster_cylindrica_ENSCHKG00000007249
OG0000052	Leptogaster_cylindrica	n23	1	Terminal	Leptogaster_cylindrica_ENSCHKG00000006173, Leptogaster_cylindrica_ENSCHKG00000009950	Leptogaster_cylindrica_ENSCHKG00000005430, Leptogaster_cylindrica_ENSCHKG00000004893, Leptogaster_cylindrica_ENSCHKG00000004223, Leptogaster_cylindrica_ENSCHKG00000007055, Leptogaster_cylindrica_ENSCHKG00000009457, Leptogaster_cylindrica_ENSCHKG00000006196, Leptogaster_cylindrica_ENSCHKG00000002869, Leptogaster_cylindrica_ENSCHKG00000000508, Leptogaster_cylindrica_ENSCHKG00000001059, Leptogaster_cylindrica_ENSCHKG00000009378, Leptogaster_cylindrica_ENSCHKG00000005516, Leptogaster_cylindrica_ENSCHKG00000004787, Leptogaster_cylindrica_ENSCHKG00000005761, Leptogaster_cylindrica_ENSCHKG00000004134, Leptogaster_cylindrica_ENSCHKG00000004705
OG0000052	Leptogaster_cylindrica	n24	1	Terminal	Leptogaster_cylindrica_ENSCHKG00000006173	Leptogaster_cylindrica_ENSCHKG00000009950
OG0000052	Leptogaster_cylindrica	n25	1	Terminal	Leptogaster_cylindrica_ENSCHKG00000005430	Leptogaster_cylindrica_ENSCHKG00000004893, Leptogaster_cylindrica_ENSCHKG00000004223, Leptogaster_cylindrica_ENSCHKG00000007055, Leptogaster_cylindrica_ENSCHKG00000009457, Leptogaster_cylindrica_ENSCHKG00000006196, Leptogaster_cylindrica_ENSCHKG00000002869, Leptogaster_cylindrica_ENSCHKG00000000508, Leptogaster_cylindrica_ENSCHKG00000001059, Leptogaster_cylindrica_ENSCHKG00000009378, Leptogaster_cylindrica_ENSCHKG00000005516, Leptogaster_cylindrica_ENSCHKG00000004787, Leptogaster_cylindrica_ENSCHKG00000005761, Leptogaster_cylindrica_ENSCHKG00000004134, Leptogaster_cylindrica_ENSCHKG00000004705
OG0000052	Leptogaster_cylindrica	n26	1	Terminal	Leptogaster_cylindrica_ENSCHKG00000004893, Leptogaster_cylindrica_ENSCHKG00000004223, Leptogaster_cylindrica_ENSCHKG00000007055, Leptogaster_cylindrica_ENSCHKG00000009457, Leptogaster_cylindrica_ENSCHKG00000006196, Leptogaster_cylindrica_ENSCHKG00000002869, Leptogaster_cylindrica_ENSCHKG00000000508, Leptogaster_cylindrica_ENSCHKG00000001059, Leptogaster_cylindrica_ENSCHKG00000009378	Leptogaster_cylindrica_ENSCHKG00000005516, Leptogaster_cylindrica_ENSCHKG00000004787, Leptogaster_cylindrica_ENSCHKG00000005761, Leptogaster_cylindrica_ENSCHKG00000004134, Leptogaster_cylindrica_ENSCHKG00000004705
OG0000052	Leptogaster_cylindrica	n27	1	Terminal	Leptogaster_cylindrica_ENSCHKG00000004893, Leptogaster_cylindrica_ENSCHKG00000004223, Leptogaster_cylindrica_ENSCHKG00000007055, Leptogaster_cylindrica_ENSCHKG00000009457, Leptogaster_cylindrica_ENSCHKG00000006196, Leptogaster_cylindrica_ENSCHKG00000002869, Leptogaster_cylindrica_ENSCHKG00000000508	Leptogaster_cylindrica_ENSCHKG00000001059, Leptogaster_cylindrica_ENSCHKG00000009378
OG0000052	Leptogaster_cylindrica	n28	1	Terminal	Leptogaster_cylindrica_ENSCHKG00000004893, Leptogaster_cylindrica_ENSCHKG00000004223	Leptogaster_cylindrica_ENSCHKG00000007055, Leptogaster_cylindrica_ENSCHKG00000009457, Leptogaster_cylindrica_ENSCHKG00000006196, Leptogaster_cylindrica_ENSCHKG00000002869, Leptogaster_cylindrica_ENSCHKG00000000508
OG0000052	Leptogaster_cylindrica	n29	1	Terminal	Leptogaster_cylindrica_ENSCHKG00000004893	Leptogaster_cylindrica_ENSCHKG00000004223
OG0000052	Leptogaster_cylindrica	n30	1	Terminal	Leptogaster_cylindrica_ENSCHKG00000007055, Leptogaster_cylindrica_ENSCHKG00000009457, Leptogaster_cylindrica_ENSCHKG00000006196, Leptogaster_cylindrica_ENSCHKG00000002869	Leptogaster_cylindrica_ENSCHKG00000000508
OG0000052	Leptogaster_cylindrica	n31	1	Terminal	Leptogaster_cylindrica_ENSCHKG00000007055, Leptogaster_cylindrica_ENSCHKG00000009457, Leptogaster_cylindrica_ENSCHKG00000006196	Leptogaster_cylindrica_ENSCHKG00000002869
OG0000052	Leptogaster_cylindrica	n32	1	Terminal	Leptogaster_cylindrica_ENSCHKG00000007055, Leptogaster_cylindrica_ENSCHKG00000009457	Leptogaster_cylindrica_ENSCHKG00000006196
OG0000052	Leptogaster_cylindrica	n33	1	Terminal	Leptogaster_cylindrica_ENSCHKG00000007055	Leptogaster_cylindrica_ENSCHKG00000009457
OG0000052	Leptogaster_cylindrica	n34	1	Terminal	Leptogaster_cylindrica_ENSCHKG00000001059	Leptogaster_cylindrica_ENSCHKG00000009378
OG0000052	Leptogaster_cylindrica	n35	1	Terminal	Leptogaster_cylindrica_ENSCHKG00000005516	Leptogaster_cylindrica_ENSCHKG00000004787, Leptogaster_cylindrica_ENSCHKG00000005761, Leptogaster_cylindrica_ENSCHKG00000004134, Leptogaster_cylindrica_ENSCHKG00000004705
OG0000052	Leptogaster_cylindrica	n36	1	Terminal	Leptogaster_cylindrica_ENSCHKG00000004787, Leptogaster_cylindrica_ENSCHKG00000005761	Leptogaster_cylindrica_ENSCHKG00000004134, Leptogaster_cylindrica_ENSCHKG00000004705
OG0000052	Leptogaster_cylindrica	n37	1	Terminal	Leptogaster_cylindrica_ENSCHKG00000004787	Leptogaster_cylindrica_ENSCHKG00000005761
OG0000052	Leptogaster_cylindrica	n38	1	Terminal	Leptogaster_cylindrica_ENSCHKG00000004134	Leptogaster_cylindrica_ENSCHKG00000004705
OG0000052	Leptogaster_cylindrica	n39	1	Terminal	Leptogaster_cylindrica_ENSCHKG00000006040, Leptogaster_cylindrica_ENSCHKG00000009044, Leptogaster_cylindrica_ENSCHKG00000009907, Leptogaster_cylindrica_ENSCHKG00000008692, Leptogaster_cylindrica_ENSCHKG00000011049, Leptogaster_cylindrica_ENSCHKG00000009872	Leptogaster_cylindrica_ENSCHKG00000009946
OG0000052	Leptogaster_cylindrica	n40	1	Terminal	Leptogaster_cylindrica_ENSCHKG00000006040	Leptogaster_cylindrica_ENSCHKG00000009044, Leptogaster_cylindrica_ENSCHKG00000009907, Leptogaster_cylindrica_ENSCHKG00000008692, Leptogaster_cylindrica_ENSCHKG00000011049, Leptogaster_cylindrica_ENSCHKG00000009872
OG0000052	Leptogaster_cylindrica	n41	1	Terminal	Leptogaster_cylindrica_ENSCHKG00000009044	Leptogaster_cylindrica_ENSCHKG00000009907, Leptogaster_cylindrica_ENSCHKG00000008692, Leptogaster_cylindrica_ENSCHKG00000011049, Leptogaster_cylindrica_ENSCHKG00000009872
OG0000052	Leptogaster_cylindrica	n42	1	Terminal	Leptogaster_cylindrica_ENSCHKG00000009907, Leptogaster_cylindrica_ENSCHKG00000008692, Leptogaster_cylindrica_ENSCHKG00000011049	Leptogaster_cylindrica_ENSCHKG00000009872
OG0000052	Leptogaster_cylindrica	n43	1	Terminal	Leptogaster_cylindrica_ENSCHKG00000009907	Leptogaster_cylindrica_ENSCHKG00000008692, Leptogaster_cylindrica_ENSCHKG00000011049
OG0000052	Leptogaster_cylindrica	n44	1	Terminal	Leptogaster_cylindrica_ENSCHKG00000008692	Leptogaster_cylindrica_ENSCHKG00000011049
OG0000052	N9	n46	1	Non-Terminal	Dioctria_rufipes_ENSKZQG00000002868, Dioctria_linearis_ENSAJGG00005002004, Dioctria_linearis_ENSAJGG00005007580, Dioctria_rufipes_ENSKZQG00000000163, Dioctria_linearis_ENSAJGG00005000367, Dioctria_linearis_ENSAJGG00005003683, Dioctria_rufipes_ENSKZQG00000001989, Dioctria_linearis_ENSAJGG00005007392, Dioctria_linearis_ENSAJGG00005002964, Dioctria_linearis_ENSAJGG00005004506	Dioctria_rufipes_ENSKZQG00000001613, Dioctria_linearis_ENSAJGG00005005012, Dioctria_rufipes_ENSKZQG00000003710, Dioctria_linearis_ENSAJGG00005001350, Dioctria_rufipes_ENSKZQG00000000940, Dioctria_rufipes_ENSKZQG00000010287, Dioctria_rufipes_ENSKZQG00000011543, Dioctria_linearis_ENSAJGG00005010872, Dioctria_rufipes_ENSKZQG00000006119, Dioctria_rufipes_ENSKZQG00000012366, Dioctria_linearis_ENSAJGG00005004335, Dioctria_rufipes_ENSKZQG00000010752, Dioctria_rufipes_ENSKZQG00000009819, Dioctria_linearis_ENSAJGG00005005627, Dioctria_linearis_ENSAJGG00005006669, Dioctria_linearis_ENSAJGG00005006070, Dioctria_rufipes_ENSKZQG00000009073, Dioctria_rufipes_ENSKZQG00000010323, Dioctria_linearis_ENSAJGG00005005343, Dioctria_linearis_ENSAJGG00005006174, Dioctria_rufipes_ENSKZQG00000010389, Dioctria_rufipes_ENSKZQG00000010609, Dioctria_rufipes_ENSKZQG00000006861, Dioctria_rufipes_ENSKZQG00000006407, Dioctria_linearis_ENSAJGG00005007368, Dioctria_linearis_ENSAJGG00005008006, Dioctria_linearis_ENSAJGG00005010579, Dioctria_linearis_ENSAJGG00005010722, Dioctria_linearis_ENSAJGG00005012103, Dioctria_rufipes_ENSKZQG00000007419, Dioctria_rufipes_ENSKZQG00000008197
OG0000052	N9	n47	1	Non-Terminal	Dioctria_rufipes_ENSKZQG00000002868, Dioctria_linearis_ENSAJGG00005002004, Dioctria_linearis_ENSAJGG00005007580, Dioctria_rufipes_ENSKZQG00000000163, Dioctria_linearis_ENSAJGG00005000367, Dioctria_linearis_ENSAJGG00005003683	Dioctria_rufipes_ENSKZQG00000001989, Dioctria_linearis_ENSAJGG00005007392, Dioctria_linearis_ENSAJGG00005002964, Dioctria_linearis_ENSAJGG00005004506
OG0000052	N9	n48	1	Non-Terminal	Dioctria_rufipes_ENSKZQG00000002868, Dioctria_linearis_ENSAJGG00005002004, Dioctria_linearis_ENSAJGG00005007580	Dioctria_rufipes_ENSKZQG00000000163, Dioctria_linearis_ENSAJGG00005000367, Dioctria_linearis_ENSAJGG00005003683
OG0000052	Dioctria_linearis	n50	1	Terminal	Dioctria_linearis_ENSAJGG00005002004	Dioctria_linearis_ENSAJGG00005007580
OG0000052	Dioctria_linearis	n52	1	Terminal	Dioctria_linearis_ENSAJGG00005000367	Dioctria_linearis_ENSAJGG00005003683
OG0000052	Dioctria_linearis	n54	1	Terminal	Dioctria_linearis_ENSAJGG00005007392	Dioctria_linearis_ENSAJGG00005002964, Dioctria_linearis_ENSAJGG00005004506
OG0000052	Dioctria_linearis	n55	1	Terminal	Dioctria_linearis_ENSAJGG00005002964	Dioctria_linearis_ENSAJGG00005004506
OG0000052	N9	n56	1	Non-Terminal	Dioctria_rufipes_ENSKZQG00000001613, Dioctria_linearis_ENSAJGG00005005012, Dioctria_rufipes_ENSKZQG00000003710, Dioctria_linearis_ENSAJGG00005001350, Dioctria_rufipes_ENSKZQG00000000940, Dioctria_rufipes_ENSKZQG00000010287, Dioctria_rufipes_ENSKZQG00000011543, Dioctria_linearis_ENSAJGG00005010872, Dioctria_rufipes_ENSKZQG00000006119, Dioctria_rufipes_ENSKZQG00000012366, Dioctria_linearis_ENSAJGG00005004335, Dioctria_rufipes_ENSKZQG00000010752, Dioctria_rufipes_ENSKZQG00000009819, Dioctria_linearis_ENSAJGG00005005627, Dioctria_linearis_ENSAJGG00005006669, Dioctria_linearis_ENSAJGG00005006070, Dioctria_rufipes_ENSKZQG00000009073, Dioctria_rufipes_ENSKZQG00000010323, Dioctria_linearis_ENSAJGG00005005343, Dioctria_linearis_ENSAJGG00005006174, Dioctria_rufipes_ENSKZQG00000010389, Dioctria_rufipes_ENSKZQG00000010609, Dioctria_rufipes_ENSKZQG00000006861, Dioctria_rufipes_ENSKZQG00000006407, Dioctria_linearis_ENSAJGG00005007368, Dioctria_linearis_ENSAJGG00005008006, Dioctria_linearis_ENSAJGG00005010579, Dioctria_linearis_ENSAJGG00005010722	Dioctria_linearis_ENSAJGG00005012103, Dioctria_rufipes_ENSKZQG00000007419, Dioctria_rufipes_ENSKZQG00000008197
OG0000052	N9	n57	0.5	Non-Terminal	Dioctria_rufipes_ENSKZQG00000001613	Dioctria_linearis_ENSAJGG00005005012, Dioctria_rufipes_ENSKZQG00000003710, Dioctria_linearis_ENSAJGG00005001350, Dioctria_rufipes_ENSKZQG00000000940, Dioctria_rufipes_ENSKZQG00000010287, Dioctria_rufipes_ENSKZQG00000011543, Dioctria_linearis_ENSAJGG00005010872, Dioctria_rufipes_ENSKZQG00000006119, Dioctria_rufipes_ENSKZQG00000012366, Dioctria_linearis_ENSAJGG00005004335, Dioctria_rufipes_ENSKZQG00000010752, Dioctria_rufipes_ENSKZQG00000009819, Dioctria_linearis_ENSAJGG00005005627, Dioctria_linearis_ENSAJGG00005006669, Dioctria_linearis_ENSAJGG00005006070, Dioctria_rufipes_ENSKZQG00000009073, Dioctria_rufipes_ENSKZQG00000010323, Dioctria_linearis_ENSAJGG00005005343, Dioctria_linearis_ENSAJGG00005006174, Dioctria_rufipes_ENSKZQG00000010389, Dioctria_rufipes_ENSKZQG00000010609, Dioctria_rufipes_ENSKZQG00000006861, Dioctria_rufipes_ENSKZQG00000006407, Dioctria_linearis_ENSAJGG00005007368, Dioctria_linearis_ENSAJGG00005008006, Dioctria_linearis_ENSAJGG00005010579, Dioctria_linearis_ENSAJGG00005010722
OG0000052	N9	n58	1	Non-Terminal	Dioctria_linearis_ENSAJGG00005005012, Dioctria_rufipes_ENSKZQG00000003710	Dioctria_linearis_ENSAJGG00005001350, Dioctria_rufipes_ENSKZQG00000000940, Dioctria_rufipes_ENSKZQG00000010287, Dioctria_rufipes_ENSKZQG00000011543, Dioctria_linearis_ENSAJGG00005010872, Dioctria_rufipes_ENSKZQG00000006119, Dioctria_rufipes_ENSKZQG00000012366, Dioctria_linearis_ENSAJGG00005004335, Dioctria_rufipes_ENSKZQG00000010752, Dioctria_rufipes_ENSKZQG00000009819, Dioctria_linearis_ENSAJGG00005005627, Dioctria_linearis_ENSAJGG00005006669, Dioctria_linearis_ENSAJGG00005006070, Dioctria_rufipes_ENSKZQG00000009073, Dioctria_rufipes_ENSKZQG00000010323, Dioctria_linearis_ENSAJGG00005005343, Dioctria_linearis_ENSAJGG00005006174, Dioctria_rufipes_ENSKZQG00000010389, Dioctria_rufipes_ENSKZQG00000010609, Dioctria_rufipes_ENSKZQG00000006861, Dioctria_rufipes_ENSKZQG00000006407, Dioctria_linearis_ENSAJGG00005007368, Dioctria_linearis_ENSAJGG00005008006, Dioctria_linearis_ENSAJGG00005010579, Dioctria_linearis_ENSAJGG00005010722
OG0000052	N9	n60	1	Non-Terminal	Dioctria_linearis_ENSAJGG00005001350, Dioctria_rufipes_ENSKZQG00000000940	Dioctria_rufipes_ENSKZQG00000010287, Dioctria_rufipes_ENSKZQG00000011543, Dioctria_linearis_ENSAJGG00005010872, Dioctria_rufipes_ENSKZQG00000006119, Dioctria_rufipes_ENSKZQG00000012366, Dioctria_linearis_ENSAJGG00005004335, Dioctria_rufipes_ENSKZQG00000010752, Dioctria_rufipes_ENSKZQG00000009819, Dioctria_linearis_ENSAJGG00005005627, Dioctria_linearis_ENSAJGG00005006669, Dioctria_linearis_ENSAJGG00005006070, Dioctria_rufipes_ENSKZQG00000009073, Dioctria_rufipes_ENSKZQG00000010323, Dioctria_linearis_ENSAJGG00005005343, Dioctria_linearis_ENSAJGG00005006174, Dioctria_rufipes_ENSKZQG00000010389, Dioctria_rufipes_ENSKZQG00000010609, Dioctria_rufipes_ENSKZQG00000006861, Dioctria_rufipes_ENSKZQG00000006407, Dioctria_linearis_ENSAJGG00005007368, Dioctria_linearis_ENSAJGG00005008006, Dioctria_linearis_ENSAJGG00005010579, Dioctria_linearis_ENSAJGG00005010722
OG0000052	N9	n62	0.5	Non-Terminal	Dioctria_rufipes_ENSKZQG00000010287, Dioctria_rufipes_ENSKZQG00000011543	Dioctria_linearis_ENSAJGG00005010872, Dioctria_rufipes_ENSKZQG00000006119, Dioctria_rufipes_ENSKZQG00000012366, Dioctria_linearis_ENSAJGG00005004335, Dioctria_rufipes_ENSKZQG00000010752, Dioctria_rufipes_ENSKZQG00000009819, Dioctria_linearis_ENSAJGG00005005627, Dioctria_linearis_ENSAJGG00005006669, Dioctria_linearis_ENSAJGG00005006070, Dioctria_rufipes_ENSKZQG00000009073, Dioctria_rufipes_ENSKZQG00000010323, Dioctria_linearis_ENSAJGG00005005343, Dioctria_linearis_ENSAJGG00005006174, Dioctria_rufipes_ENSKZQG00000010389, Dioctria_rufipes_ENSKZQG00000010609, Dioctria_rufipes_ENSKZQG00000006861, Dioctria_rufipes_ENSKZQG00000006407, Dioctria_linearis_ENSAJGG00005007368, Dioctria_linearis_ENSAJGG00005008006, Dioctria_linearis_ENSAJGG00005010579, Dioctria_linearis_ENSAJGG00005010722
OG0000052	Dioctria_rufipes	n63	1	Terminal	Dioctria_rufipes_ENSKZQG00000010287	Dioctria_rufipes_ENSKZQG00000011543
OG0000052	N9	n64	1	Non-Terminal	Dioctria_linearis_ENSAJGG00005010872, Dioctria_rufipes_ENSKZQG00000006119	Dioctria_rufipes_ENSKZQG00000012366, Dioctria_linearis_ENSAJGG00005004335, Dioctria_rufipes_ENSKZQG00000010752, Dioctria_rufipes_ENSKZQG00000009819, Dioctria_linearis_ENSAJGG00005005627, Dioctria_linearis_ENSAJGG00005006669, Dioctria_linearis_ENSAJGG00005006070, Dioctria_rufipes_ENSKZQG00000009073, Dioctria_rufipes_ENSKZQG00000010323, Dioctria_linearis_ENSAJGG00005005343, Dioctria_linearis_ENSAJGG00005006174, Dioctria_rufipes_ENSKZQG00000010389, Dioctria_rufipes_ENSKZQG00000010609, Dioctria_rufipes_ENSKZQG00000006861, Dioctria_rufipes_ENSKZQG00000006407, Dioctria_linearis_ENSAJGG00005007368, Dioctria_linearis_ENSAJGG00005008006, Dioctria_linearis_ENSAJGG00005010579, Dioctria_linearis_ENSAJGG00005010722
OG0000052	N9	n66	0.5	Non-Terminal	Dioctria_rufipes_ENSKZQG00000012366	Dioctria_linearis_ENSAJGG00005004335, Dioctria_rufipes_ENSKZQG00000010752, Dioctria_rufipes_ENSKZQG00000009819, Dioctria_linearis_ENSAJGG00005005627, Dioctria_linearis_ENSAJGG00005006669, Dioctria_linearis_ENSAJGG00005006070, Dioctria_rufipes_ENSKZQG00000009073, Dioctria_rufipes_ENSKZQG00000010323, Dioctria_linearis_ENSAJGG00005005343, Dioctria_linearis_ENSAJGG00005006174, Dioctria_rufipes_ENSKZQG00000010389, Dioctria_rufipes_ENSKZQG00000010609, Dioctria_rufipes_ENSKZQG00000006861, Dioctria_rufipes_ENSKZQG00000006407, Dioctria_linearis_ENSAJGG00005007368, Dioctria_linearis_ENSAJGG00005008006, Dioctria_linearis_ENSAJGG00005010579, Dioctria_linearis_ENSAJGG00005010722
OG0000052	N9	n67	1	Non-Terminal	Dioctria_linearis_ENSAJGG00005004335, Dioctria_rufipes_ENSKZQG00000010752	Dioctria_rufipes_ENSKZQG00000009819, Dioctria_linearis_ENSAJGG00005005627, Dioctria_linearis_ENSAJGG00005006669, Dioctria_linearis_ENSAJGG00005006070, Dioctria_rufipes_ENSKZQG00000009073, Dioctria_rufipes_ENSKZQG00000010323, Dioctria_linearis_ENSAJGG00005005343, Dioctria_linearis_ENSAJGG00005006174, Dioctria_rufipes_ENSKZQG00000010389, Dioctria_rufipes_ENSKZQG00000010609, Dioctria_rufipes_ENSKZQG00000006861, Dioctria_rufipes_ENSKZQG00000006407, Dioctria_linearis_ENSAJGG00005007368, Dioctria_linearis_ENSAJGG00005008006, Dioctria_linearis_ENSAJGG00005010579, Dioctria_linearis_ENSAJGG00005010722
OG0000052	N9	n69	1	Non-Terminal	Dioctria_rufipes_ENSKZQG00000009819, Dioctria_linearis_ENSAJGG00005005627, Dioctria_linearis_ENSAJGG00005006669, Dioctria_linearis_ENSAJGG00005006070, Dioctria_rufipes_ENSKZQG00000009073	Dioctria_rufipes_ENSKZQG00000010323, Dioctria_linearis_ENSAJGG00005005343, Dioctria_linearis_ENSAJGG00005006174, Dioctria_rufipes_ENSKZQG00000010389, Dioctria_rufipes_ENSKZQG00000010609, Dioctria_rufipes_ENSKZQG00000006861, Dioctria_rufipes_ENSKZQG00000006407, Dioctria_linearis_ENSAJGG00005007368, Dioctria_linearis_ENSAJGG00005008006, Dioctria_linearis_ENSAJGG00005010579, Dioctria_linearis_ENSAJGG00005010722
OG0000052	N9	n70	1	Non-Terminal	Dioctria_rufipes_ENSKZQG00000009819, Dioctria_linearis_ENSAJGG00005005627, Dioctria_linearis_ENSAJGG00005006669	Dioctria_linearis_ENSAJGG00005006070, Dioctria_rufipes_ENSKZQG00000009073
OG0000052	Dioctria_linearis	n72	1	Terminal	Dioctria_linearis_ENSAJGG00005005627	Dioctria_linearis_ENSAJGG00005006669
OG0000052	N9	n74	0.5	Non-Terminal	Dioctria_rufipes_ENSKZQG00000010323	Dioctria_linearis_ENSAJGG00005005343, Dioctria_linearis_ENSAJGG00005006174, Dioctria_rufipes_ENSKZQG00000010389, Dioctria_rufipes_ENSKZQG00000010609, Dioctria_rufipes_ENSKZQG00000006861, Dioctria_rufipes_ENSKZQG00000006407, Dioctria_linearis_ENSAJGG00005007368, Dioctria_linearis_ENSAJGG00005008006, Dioctria_linearis_ENSAJGG00005010579, Dioctria_linearis_ENSAJGG00005010722
OG0000052	N9	n75	0.5	Non-Terminal	Dioctria_linearis_ENSAJGG00005005343	Dioctria_linearis_ENSAJGG00005006174, Dioctria_rufipes_ENSKZQG00000010389, Dioctria_rufipes_ENSKZQG00000010609, Dioctria_rufipes_ENSKZQG00000006861, Dioctria_rufipes_ENSKZQG00000006407, Dioctria_linearis_ENSAJGG00005007368, Dioctria_linearis_ENSAJGG00005008006, Dioctria_linearis_ENSAJGG00005010579, Dioctria_linearis_ENSAJGG00005010722
OG0000052	N9	n76	1	Non-Terminal	Dioctria_linearis_ENSAJGG00005006174, Dioctria_rufipes_ENSKZQG00000010389, Dioctria_rufipes_ENSKZQG00000010609	Dioctria_rufipes_ENSKZQG00000006861, Dioctria_rufipes_ENSKZQG00000006407, Dioctria_linearis_ENSAJGG00005007368, Dioctria_linearis_ENSAJGG00005008006, Dioctria_linearis_ENSAJGG00005010579, Dioctria_linearis_ENSAJGG00005010722
OG0000052	Dioctria_rufipes	n78	1	Terminal	Dioctria_rufipes_ENSKZQG00000010389	Dioctria_rufipes_ENSKZQG00000010609
OG0000052	Dioctria_rufipes	n80	1	Terminal	Dioctria_rufipes_ENSKZQG00000006861	Dioctria_rufipes_ENSKZQG00000006407
OG0000052	Dioctria_linearis	n81	1	Terminal	Dioctria_linearis_ENSAJGG00005007368, Dioctria_linearis_ENSAJGG00005008006	Dioctria_linearis_ENSAJGG00005010579, Dioctria_linearis_ENSAJGG00005010722
OG0000052	Dioctria_linearis	n82	1	Terminal	Dioctria_linearis_ENSAJGG00005007368	Dioctria_linearis_ENSAJGG00005008006
OG0000052	Dioctria_linearis	n83	1	Terminal	Dioctria_linearis_ENSAJGG00005010579	Dioctria_linearis_ENSAJGG00005010722
OG0000052	Dioctria_rufipes	n85	1	Terminal	Dioctria_rufipes_ENSKZQG00000007419	Dioctria_rufipes_ENSKZQG00000008197
OG0000052	Neoitamus_cyanurus	n90	1	Terminal	Neoitamus_cyanurus_ENSNNMG00000004935	Neoitamus_cyanurus_ENSNNMG00000006313
OG0000052	N6	n91	0.285714	Non-Terminal	Dioctria_linearis_ENSAJGG00005003871, Dioctria_rufipes_ENSKZQG00000001370, Dioctria_rufipes_ENSKZQG00000001806	Eutolmus_rufibarbis_ENSQNAG00000010723, Neoitamus_cyanurus_ENSNNMG00000001382, Machimus_rusticus_ENSEYDG00000004098, Tolmerus_cingulatus_ENSJBKG00000009771, Dioctria_linearis_ENSAJGG00005009316, Dioctria_rufipes_ENSKZQG00000006512
OG0000052	Dioctria_rufipes	n93	1	Terminal	Dioctria_rufipes_ENSKZQG00000001370	Dioctria_rufipes_ENSKZQG00000001806
OG0000053	N0	n0	0.4	Non-Terminal	Tolmerus_cingulatus_ENSJBKG00000010265, Dioctria_rufipes_ENSKZQG00000011951, Chorisops_tibialis_BRAKERXYFG00000022028, Chorisops_tibialis_BRAKERXYFG00000021930, Chorisops_tibialis_BRAKERXYFG00000021933, Neoitamus_cyanurus_ENSNNMG00000002989, Microchrysa_polita_BRAKERZWPG00000008846, Dioctria_linearis_ENSAJGG00005001465, Dioctria_linearis_ENSAJGG00005011532, Drosophila_melanogaster_FBgn0053881, Drosophila_melanogaster_FBgn0053877, Drosophila_melanogaster_FBgn0053879, Drosophila_melanogaster_FBgn0053869	Chorisops_tibialis_BRAKERXYFG00000021963, Beris_chalybata_BRAKERRCBG00000011057, Beris_chalybata_BRAKERRCBG00000012375, Beris_chalybata_BRAKERRCBG00000013188, Beris_chalybata_BRAKERRCBG00000013650, Beris_morrisii_BRAKERJTUG00000004883, Chorisops_tibialis_BRAKERXYFG00000021867, Chorisops_tibialis_BRAKERXYFG00000021877, Chorisops_tibialis_BRAKERXYFG00000021878, Chorisops_tibialis_BRAKERXYFG00000021879, Chorisops_tibialis_BRAKERXYFG00000021888, Chorisops_tibialis_BRAKERXYFG00000021895, Chorisops_tibialis_BRAKERXYFG00000021905, Chorisops_tibialis_BRAKERXYFG00000021928, Chorisops_tibialis_BRAKERXYFG00000021931, Chorisops_tibialis_BRAKERXYFG00000021935, Chorisops_tibialis_BRAKERXYFG00000021957, Chorisops_tibialis_BRAKERXYFG00000021958, Chorisops_tibialis_BRAKERXYFG00000021961, Chorisops_tibialis_BRAKERXYFG00000021966, Chorisops_tibialis_BRAKERXYFG00000021974, Chorisops_tibialis_BRAKERXYFG00000021977, Chorisops_tibialis_BRAKERXYFG00000021981, Chorisops_tibialis_BRAKERXYFG00000021991, Chorisops_tibialis_BRAKERXYFG00000021997, Chorisops_tibialis_BRAKERXYFG00000022004, Chorisops_tibialis_BRAKERXYFG00000022011, Chorisops_tibialis_BRAKERXYFG00000022020, Chorisops_tibialis_BRAKERXYFG00000022031, Chorisops_tibialis_BRAKERXYFG00000022037, Chorisops_tibialis_BRAKERXYFG00000022039, Dioctria_linearis_ENSAJGG00005000502, Drosophila_melanogaster_FBgn0013981, Drosophila_melanogaster_FBgn0053895, Drosophila_melanogaster_FBgn0051611, Drosophila_melanogaster_FBgn0053883, Drosophila_melanogaster_FBgn0053873, Drosophila_melanogaster_FBgn0053871, Drosophila_melanogaster_FBgn0053875, Drosophila_melanogaster_FBgn0053887, Drosophila_melanogaster_FBgn0053901, Drosophila_melanogaster_FBgn0053885, Drosophila_melanogaster_FBgn0053905, Drosophila_melanogaster_FBgn0053897, Drosophila_melanogaster_FBgn0053889, Drosophila_melanogaster_FBgn0053899, Drosophila_melanogaster_FBgn0053907, Drosophila_melanogaster_FBgn0053903, Drosophila_melanogaster_FBgn0053893, Drosophila_melanogaster_FBgn0053891, Drosophila_melanogaster_FBgn0053909, Hermetia_illucens_LOC119657050, Hermetia_illucens_LOC119656775, Hermetia_illucens_LOC119656776, Hermetia_illucens_LOC119656845, Hermetia_illucens_LOC119656846, Hermetia_illucens_LOC119657240, Hermetia_illucens_LOC119656778, Hermetia_illucens_LOC119657010, Hermetia_illucens_LOC119657242, Hermetia_illucens_LOC119656847, Hermetia_illucens_LOC119656777, Hermetia_illucens_LOC119657051, Hermetia_illucens_LOC119657011, Hermetia_illucens_LOC119656848, Machimus_atricapillus_ENSAMHG00005007895, Microchrysa_polita_BRAKERZWPG00000000297, Microchrysa_polita_BRAKERZWPG00000002347, Microchrysa_polita_BRAKERZWPG00000007737, Microchrysa_polita_BRAKERZWPG00000008224, Tolmerus_cingulatus_ENSJBKG00000009742, Chorisops_tibialis_BRAKERXYFG00000021970, Hermetia_illucens_LOC119650390, Dioctria_rufipes_ENSKZQG00000009122, Dioctria_rufipes_ENSKZQG00000008989, Machimus_atricapillus_ENSAMHG00005003862, Machimus_rusticus_ENSEYDG00000003606, Microchrysa_polita_BRAKERZWPG00000007543, Dioctria_linearis_ENSAJGG00005002038, Stratiomys_singularior_ENSQOYG00000009251, Eutolmus_rufibarbis_ENSQNAG00000009552, Dioctria_rufipes_ENSKZQG00000012068, Dioctria_rufipes_ENSKZQG00000002351, Dioctria_linearis_ENSAJGG00005009242, Chorisops_tibialis_BRAKERXYFG00000021864, Chorisops_tibialis_BRAKERXYFG00000022068
OG0000053	Chorisops_tibialis	n6	1	Terminal	Chorisops_tibialis_BRAKERXYFG00000022028	Chorisops_tibialis_BRAKERXYFG00000021930, Chorisops_tibialis_BRAKERXYFG00000021933
OG0000053	Chorisops_tibialis	n7	1	Terminal	Chorisops_tibialis_BRAKERXYFG00000021930	Chorisops_tibialis_BRAKERXYFG00000021933
OG0000053	Dioctria_linearis	n9	1	Terminal	Dioctria_linearis_ENSAJGG00005001465	Dioctria_linearis_ENSAJGG00005011532
OG0000053	Drosophila_melanogaster	n10	1	Terminal	Drosophila_melanogaster_FBgn0053881, Drosophila_melanogaster_FBgn0053877, Drosophila_melanogaster_FBgn0053879, Drosophila_melanogaster_FBgn0053869
OG0000053	N0	n11	0.0666667	Non-Terminal	Chorisops_tibialis_BRAKERXYFG00000021963	Beris_chalybata_BRAKERRCBG00000011057, Beris_chalybata_BRAKERRCBG00000012375, Beris_chalybata_BRAKERRCBG00000013188, Beris_chalybata_BRAKERRCBG00000013650, Beris_morrisii_BRAKERJTUG00000004883, Chorisops_tibialis_BRAKERXYFG00000021867, Chorisops_tibialis_BRAKERXYFG00000021877, Chorisops_tibialis_BRAKERXYFG00000021878, Chorisops_tibialis_BRAKERXYFG00000021879, Chorisops_tibialis_BRAKERXYFG00000021888, Chorisops_tibialis_BRAKERXYFG00000021895, Chorisops_tibialis_BRAKERXYFG00000021905, Chorisops_tibialis_BRAKERXYFG00000021928, Chorisops_tibialis_BRAKERXYFG00000021931, Chorisops_tibialis_BRAKERXYFG00000021935, Chorisops_tibialis_BRAKERXYFG00000021957, Chorisops_tibialis_BRAKERXYFG00000021958, Chorisops_tibialis_BRAKERXYFG00000021961, Chorisops_tibialis_BRAKERXYFG00000021966, Chorisops_tibialis_BRAKERXYFG00000021974, Chorisops_tibialis_BRAKERXYFG00000021977, Chorisops_tibialis_BRAKERXYFG00000021981, Chorisops_tibialis_BRAKERXYFG00000021991, Chorisops_tibialis_BRAKERXYFG00000021997, Chorisops_tibialis_BRAKERXYFG00000022004, Chorisops_tibialis_BRAKERXYFG00000022011, Chorisops_tibialis_BRAKERXYFG00000022020, Chorisops_tibialis_BRAKERXYFG00000022031, Chorisops_tibialis_BRAKERXYFG00000022037, Chorisops_tibialis_BRAKERXYFG00000022039, Dioctria_linearis_ENSAJGG00005000502, Drosophila_melanogaster_FBgn0013981, Drosophila_melanogaster_FBgn0053895, Drosophila_melanogaster_FBgn0051611, Drosophila_melanogaster_FBgn0053883, Drosophila_melanogaster_FBgn0053873, Drosophila_melanogaster_FBgn0053871, Drosophila_melanogaster_FBgn0053875, Drosophila_melanogaster_FBgn0053887, Drosophila_melanogaster_FBgn0053901, Drosophila_melanogaster_FBgn0053885, Drosophila_melanogaster_FBgn0053905, Drosophila_melanogaster_FBgn0053897, Drosophila_melanogaster_FBgn0053889, Drosophila_melanogaster_FBgn0053899, Drosophila_melanogaster_FBgn0053907, Drosophila_melanogaster_FBgn0053903, Drosophila_melanogaster_FBgn0053893, Drosophila_melanogaster_FBgn0053891, Drosophila_melanogaster_FBgn0053909, Hermetia_illucens_LOC119657050, Hermetia_illucens_LOC119656775, Hermetia_illucens_LOC119656776, Hermetia_illucens_LOC119656845, Hermetia_illucens_LOC119656846, Hermetia_illucens_LOC119657240, Hermetia_illucens_LOC119656778, Hermetia_illucens_LOC119657010, Hermetia_illucens_LOC119657242, Hermetia_illucens_LOC119656847, Hermetia_illucens_LOC119656777, Hermetia_illucens_LOC119657051, Hermetia_illucens_LOC119657011, Hermetia_illucens_LOC119656848, Machimus_atricapillus_ENSAMHG00005007895, Microchrysa_polita_BRAKERZWPG00000000297, Microchrysa_polita_BRAKERZWPG00000002347, Microchrysa_polita_BRAKERZWPG00000007737, Microchrysa_polita_BRAKERZWPG00000008224, Tolmerus_cingulatus_ENSJBKG00000009742, Chorisops_tibialis_BRAKERXYFG00000021970, Hermetia_illucens_LOC119650390, Dioctria_rufipes_ENSKZQG00000009122, Dioctria_rufipes_ENSKZQG00000008989, Machimus_atricapillus_ENSAMHG00005003862, Machimus_rusticus_ENSEYDG00000003606, Microchrysa_polita_BRAKERZWPG00000007543, Dioctria_linearis_ENSAJGG00005002038, Stratiomys_singularior_ENSQOYG00000009251, Eutolmus_rufibarbis_ENSQNAG00000009552, Dioctria_rufipes_ENSKZQG00000012068, Dioctria_rufipes_ENSKZQG00000002351, Dioctria_linearis_ENSAJGG00005009242, Chorisops_tibialis_BRAKERXYFG00000021864, Chorisops_tibialis_BRAKERXYFG00000022068
OG0000053	N0	n12	0.333333	Non-Terminal	Beris_chalybata_BRAKERRCBG00000011057, Beris_chalybata_BRAKERRCBG00000012375, Beris_chalybata_BRAKERRCBG00000013188, Beris_chalybata_BRAKERRCBG00000013650, Beris_morrisii_BRAKERJTUG00000004883, Chorisops_tibialis_BRAKERXYFG00000021867, Chorisops_tibialis_BRAKERXYFG00000021877, Chorisops_tibialis_BRAKERXYFG00000021878, Chorisops_tibialis_BRAKERXYFG00000021879, Chorisops_tibialis_BRAKERXYFG00000021888, Chorisops_tibialis_BRAKERXYFG00000021895, Chorisops_tibialis_BRAKERXYFG00000021905, Chorisops_tibialis_BRAKERXYFG00000021928, Chorisops_tibialis_BRAKERXYFG00000021931, Chorisops_tibialis_BRAKERXYFG00000021935, Chorisops_tibialis_BRAKERXYFG00000021957, Chorisops_tibialis_BRAKERXYFG00000021958, Chorisops_tibialis_BRAKERXYFG00000021961, Chorisops_tibialis_BRAKERXYFG00000021966, Chorisops_tibialis_BRAKERXYFG00000021974, Chorisops_tibialis_BRAKERXYFG00000021977, Chorisops_tibialis_BRAKERXYFG00000021981, Chorisops_tibialis_BRAKERXYFG00000021991, Chorisops_tibialis_BRAKERXYFG00000021997, Chorisops_tibialis_BRAKERXYFG00000022004, Chorisops_tibialis_BRAKERXYFG00000022011, Chorisops_tibialis_BRAKERXYFG00000022020, Chorisops_tibialis_BRAKERXYFG00000022031, Chorisops_tibialis_BRAKERXYFG00000022037, Chorisops_tibialis_BRAKERXYFG00000022039, Dioctria_linearis_ENSAJGG00005000502, Drosophila_melanogaster_FBgn0013981, Drosophila_melanogaster_FBgn0053895, Drosophila_melanogaster_FBgn0051611, Drosophila_melanogaster_FBgn0053883, Drosophila_melanogaster_FBgn0053873, Drosophila_melanogaster_FBgn0053871, Drosophila_melanogaster_FBgn0053875, Drosophila_melanogaster_FBgn0053887, Drosophila_melanogaster_FBgn0053901, Drosophila_melanogaster_FBgn0053885, Drosophila_melanogaster_FBgn0053905, Drosophila_melanogaster_FBgn0053897, Drosophila_melanogaster_FBgn0053889, Drosophila_melanogaster_FBgn0053899, Drosophila_melanogaster_FBgn0053907, Drosophila_melanogaster_FBgn0053903, Drosophila_melanogaster_FBgn0053893, Drosophila_melanogaster_FBgn0053891, Drosophila_melanogaster_FBgn0053909, Hermetia_illucens_LOC119657050, Hermetia_illucens_LOC119656775, Hermetia_illucens_LOC119656776, Hermetia_illucens_LOC119656845, Hermetia_illucens_LOC119656846, Hermetia_illucens_LOC119657240, Hermetia_illucens_LOC119656778, Hermetia_illucens_LOC119657010, Hermetia_illucens_LOC119657242, Hermetia_illucens_LOC119656847, Hermetia_illucens_LOC119656777, Hermetia_illucens_LOC119657051, Hermetia_illucens_LOC119657011, Hermetia_illucens_LOC119656848, Machimus_atricapillus_ENSAMHG00005007895, Microchrysa_polita_BRAKERZWPG00000000297, Microchrysa_polita_BRAKERZWPG00000002347, Microchrysa_polita_BRAKERZWPG00000007737, Microchrysa_polita_BRAKERZWPG00000008224, Tolmerus_cingulatus_ENSJBKG00000009742	Chorisops_tibialis_BRAKERXYFG00000021970, Hermetia_illucens_LOC119650390, Dioctria_rufipes_ENSKZQG00000009122, Dioctria_rufipes_ENSKZQG00000008989, Machimus_atricapillus_ENSAMHG00005003862, Machimus_rusticus_ENSEYDG00000003606, Microchrysa_polita_BRAKERZWPG00000007543, Dioctria_linearis_ENSAJGG00005002038, Stratiomys_singularior_ENSQOYG00000009251, Eutolmus_rufibarbis_ENSQNAG00000009552, Dioctria_rufipes_ENSKZQG00000012068, Dioctria_rufipes_ENSKZQG00000002351, Dioctria_linearis_ENSAJGG00005009242, Chorisops_tibialis_BRAKERXYFG00000021864, Chorisops_tibialis_BRAKERXYFG00000022068
OG0000053	N1	n14	0.0714286	Non-Terminal	Chorisops_tibialis_BRAKERXYFG00000021970, Hermetia_illucens_LOC119650390, Dioctria_rufipes_ENSKZQG00000009122, Dioctria_rufipes_ENSKZQG00000008989, Machimus_atricapillus_ENSAMHG00005003862, Machimus_rusticus_ENSEYDG00000003606, Microchrysa_polita_BRAKERZWPG00000007543, Dioctria_linearis_ENSAJGG00005002038, Stratiomys_singularior_ENSQOYG00000009251, Eutolmus_rufibarbis_ENSQNAG00000009552, Dioctria_rufipes_ENSKZQG00000012068, Dioctria_rufipes_ENSKZQG00000002351, Dioctria_linearis_ENSAJGG00005009242, Chorisops_tibialis_BRAKERXYFG00000021864	Chorisops_tibialis_BRAKERXYFG00000022068
OG0000053	N1	n15	0.142857	Non-Terminal	Chorisops_tibialis_BRAKERXYFG00000021970, Hermetia_illucens_LOC119650390, Dioctria_rufipes_ENSKZQG00000009122, Dioctria_rufipes_ENSKZQG00000008989, Machimus_atricapillus_ENSAMHG00005003862, Machimus_rusticus_ENSEYDG00000003606, Microchrysa_polita_BRAKERZWPG00000007543, Dioctria_linearis_ENSAJGG00005002038, Stratiomys_singularior_ENSQOYG00000009251, Eutolmus_rufibarbis_ENSQNAG00000009552, Dioctria_rufipes_ENSKZQG00000012068, Dioctria_rufipes_ENSKZQG00000002351	Dioctria_linearis_ENSAJGG00005009242, Chorisops_tibialis_BRAKERXYFG00000021864
OG0000053	N1	n18	0.0714286	Non-Terminal	Dioctria_rufipes_ENSKZQG00000009122, Dioctria_rufipes_ENSKZQG00000008989	Machimus_atricapillus_ENSAMHG00005003862, Machimus_rusticus_ENSEYDG00000003606, Microchrysa_polita_BRAKERZWPG00000007543, Dioctria_linearis_ENSAJGG00005002038, Stratiomys_singularior_ENSQOYG00000009251, Eutolmus_rufibarbis_ENSQNAG00000009552, Dioctria_rufipes_ENSKZQG00000012068, Dioctria_rufipes_ENSKZQG00000002351
OG0000053	Dioctria_rufipes	n19	1	Terminal	Dioctria_rufipes_ENSKZQG00000009122	Dioctria_rufipes_ENSKZQG00000008989
OG0000053	Dioctria_rufipes	n26	1	Terminal	Dioctria_rufipes_ENSKZQG00000012068	Dioctria_rufipes_ENSKZQG00000002351
OG0000054	N1	n0	0.357143	Non-Terminal	Dioctria_linearis_ENSAJGG00005012266, Leptogaster_cylindrica_ENSCHKG00000003298, Leptogaster_cylindrica_ENSCHKG00000003671, Machimus_atricapillus_ENSAMHG00005005009, Tolmerus_cingulatus_ENSJBKG00000003940, Tolmerus_cingulatus_ENSJBKG00000005925, Tolmerus_cingulatus_ENSJBKG00000007240, Stratiomys_singularior_ENSQOYG00000008052, Microchrysa_polita_BRAKERZWPG00000015450, Dioctria_rufipes_ENSKZQG00000012243, Dioctria_rufipes_ENSKZQG00000001310, Dioctria_rufipes_ENSKZQG00000004559, Leptogaster_cylindrica_ENSCHKG00000002178, Dioctria_linearis_ENSAJGG00005003996, Dioctria_rufipes_ENSKZQG00000007501, Dioctria_linearis_ENSAJGG00005009921, Dioctria_linearis_ENSAJGG00005008631, Machimus_rusticus_ENSEYDG00000008973, Machimus_rusticus_ENSEYDG00000010865, Eutolmus_rufibarbis_ENSQNAG00000007808, Eutolmus_rufibarbis_ENSQNAG00000012472, Eutolmus_rufibarbis_ENSQNAG00000010600, Machimus_rusticus_ENSEYDG00000000046, Leptogaster_cylindrica_ENSCHKG00000002513, Eutolmus_rufibarbis_ENSQNAG00000002710, Eutolmus_rufibarbis_ENSQNAG00000007913, Tolmerus_cingulatus_ENSJBKG00000001005, Tolmerus_cingulatus_ENSJBKG00000007768, Tolmerus_cingulatus_ENSJBKG00000000089, Tolmerus_cingulatus_ENSJBKG00000001923, Machimus_rusticus_ENSEYDG00000009146, Machimus_atricapillus_ENSAMHG00005005303, Neoitamus_cyanurus_ENSNNMG00000003035, Neoitamus_cyanurus_ENSNNMG00000003572	Stratiomys_singularior_ENSQOYG00000005843, Stratiomys_singularior_ENSQOYG00000008045, Stratiomys_singularior_ENSQOYG00000002117, Chorisops_tibialis_BRAKERXYFG00000014045, Chorisops_tibialis_BRAKERXYFG00000012626, Beris_morrisii_BRAKERJTUG00000014472, Beris_morrisii_BRAKERJTUG00000005999, Beris_morrisii_BRAKERJTUG00000002693, Beris_morrisii_BRAKERJTUG00000004818, Beris_chalybata_BRAKERRCBG00000015600, Beris_chalybata_BRAKERRCBG00000008173, Hermetia_illucens_LOC119647531, Chorisops_tibialis_BRAKERXYFG00000006408, Chorisops_tibialis_BRAKERXYFG00000000961, Chorisops_tibialis_BRAKERXYFG00000010428, Chorisops_tibialis_BRAKERXYFG00000002019, Chorisops_tibialis_BRAKERXYFG00000004852, Chorisops_tibialis_BRAKERXYFG00000006601, Chorisops_tibialis_BRAKERXYFG00000000215, Microchrysa_polita_BRAKERZWPG00000012694, Chorisops_tibialis_BRAKERXYFG00000011990, Microchrysa_polita_BRAKERZWPG00000013187, Chorisops_tibialis_BRAKERXYFG00000016278, Chorisops_tibialis_BRAKERXYFG00000000067, Chorisops_tibialis_BRAKERXYFG00000006477, Chorisops_tibialis_BRAKERXYFG00000015554, Chorisops_tibialis_BRAKERXYFG00000014394, Chorisops_tibialis_BRAKERXYFG00000009539, Chorisops_tibialis_BRAKERXYFG00000009342, Chorisops_tibialis_BRAKERXYFG00000015893, Chorisops_tibialis_BRAKERXYFG00000021612, Beris_morrisii_BRAKERJTUG00000015641, Chorisops_tibialis_BRAKERXYFG00000000136, Chorisops_tibialis_BRAKERXYFG00000015383, Chorisops_tibialis_BRAKERXYFG00000013671, Chorisops_tibialis_BRAKERXYFG00000010435, Chorisops_tibialis_BRAKERXYFG00000020338, Chorisops_tibialis_BRAKERXYFG00000011048, Chorisops_tibialis_BRAKERXYFG00000003848, Dioctria_linearis_ENSAJGG00005007102, Hermetia_illucens_LOC119651025, Dioctria_rufipes_ENSKZQG00000005243, Eutolmus_rufibarbis_ENSQNAG00000004899, Microchrysa_polita_BRAKERZWPG00000008100, Microchrysa_polita_BRAKERZWPG00000014904, Microchrysa_polita_BRAKERZWPG00000010213, Microchrysa_polita_BRAKERZWPG00000017875, Microchrysa_polita_BRAKERZWPG00000013015, Microchrysa_polita_BRAKERZWPG00000000331, Microchrysa_polita_BRAKERZWPG00000018710, Microchrysa_polita_BRAKERZWPG00000013070, Microchrysa_polita_BRAKERZWPG00000008988, Microchrysa_polita_BRAKERZWPG00000018716, Chorisops_tibialis_BRAKERXYFG00000006284, Chorisops_tibialis_BRAKERXYFG00000016852, Chorisops_tibialis_BRAKERXYFG00000010072, Chorisops_tibialis_BRAKERXYFG00000011583, Beris_morrisii_BRAKERJTUG00000011952, Microchrysa_polita_BRAKERZWPG00000018357, Microchrysa_polita_BRAKERZWPG00000009569, Microchrysa_polita_BRAKERZWPG00000001435, Microchrysa_polita_BRAKERZWPG00000009853, Microchrysa_polita_BRAKERZWPG00000000322, Chorisops_tibialis_BRAKERXYFG00000021541
OG0000054	N1	n1	0.0714286	Non-Terminal	Dioctria_linearis_ENSAJGG00005012266	Leptogaster_cylindrica_ENSCHKG00000003298, Leptogaster_cylindrica_ENSCHKG00000003671, Machimus_atricapillus_ENSAMHG00005005009, Tolmerus_cingulatus_ENSJBKG00000003940, Tolmerus_cingulatus_ENSJBKG00000005925, Tolmerus_cingulatus_ENSJBKG00000007240, Stratiomys_singularior_ENSQOYG00000008052, Microchrysa_polita_BRAKERZWPG00000015450, Dioctria_rufipes_ENSKZQG00000012243, Dioctria_rufipes_ENSKZQG00000001310, Dioctria_rufipes_ENSKZQG00000004559, Leptogaster_cylindrica_ENSCHKG00000002178, Dioctria_linearis_ENSAJGG00005003996, Dioctria_rufipes_ENSKZQG00000007501, Dioctria_linearis_ENSAJGG00005009921, Dioctria_linearis_ENSAJGG00005008631, Machimus_rusticus_ENSEYDG00000008973, Machimus_rusticus_ENSEYDG00000010865, Eutolmus_rufibarbis_ENSQNAG00000007808, Eutolmus_rufibarbis_ENSQNAG00000012472, Eutolmus_rufibarbis_ENSQNAG00000010600, Machimus_rusticus_ENSEYDG00000000046, Leptogaster_cylindrica_ENSCHKG00000002513, Eutolmus_rufibarbis_ENSQNAG00000002710, Eutolmus_rufibarbis_ENSQNAG00000007913, Tolmerus_cingulatus_ENSJBKG00000001005, Tolmerus_cingulatus_ENSJBKG00000007768, Tolmerus_cingulatus_ENSJBKG00000000089, Tolmerus_cingulatus_ENSJBKG00000001923, Machimus_rusticus_ENSEYDG00000009146, Machimus_atricapillus_ENSAMHG00005005303, Neoitamus_cyanurus_ENSNNMG00000003035, Neoitamus_cyanurus_ENSNNMG00000003572
OG0000054	N1	n2	0.285714	Non-Terminal	Leptogaster_cylindrica_ENSCHKG00000003298, Leptogaster_cylindrica_ENSCHKG00000003671, Machimus_atricapillus_ENSAMHG00005005009, Tolmerus_cingulatus_ENSJBKG00000003940, Tolmerus_cingulatus_ENSJBKG00000005925, Tolmerus_cingulatus_ENSJBKG00000007240, Stratiomys_singularior_ENSQOYG00000008052, Microchrysa_polita_BRAKERZWPG00000015450, Dioctria_rufipes_ENSKZQG00000012243, Dioctria_rufipes_ENSKZQG00000001310, Dioctria_rufipes_ENSKZQG00000004559	Leptogaster_cylindrica_ENSCHKG00000002178, Dioctria_linearis_ENSAJGG00005003996, Dioctria_rufipes_ENSKZQG00000007501, Dioctria_linearis_ENSAJGG00005009921, Dioctria_linearis_ENSAJGG00005008631, Machimus_rusticus_ENSEYDG00000008973, Machimus_rusticus_ENSEYDG00000010865, Eutolmus_rufibarbis_ENSQNAG00000007808, Eutolmus_rufibarbis_ENSQNAG00000012472, Eutolmus_rufibarbis_ENSQNAG00000010600, Machimus_rusticus_ENSEYDG00000000046, Leptogaster_cylindrica_ENSCHKG00000002513, Eutolmus_rufibarbis_ENSQNAG00000002710, Eutolmus_rufibarbis_ENSQNAG00000007913, Tolmerus_cingulatus_ENSJBKG00000001005, Tolmerus_cingulatus_ENSJBKG00000007768, Tolmerus_cingulatus_ENSJBKG00000000089, Tolmerus_cingulatus_ENSJBKG00000001923, Machimus_rusticus_ENSEYDG00000009146, Machimus_atricapillus_ENSAMHG00005005303, Neoitamus_cyanurus_ENSNNMG00000003035, Neoitamus_cyanurus_ENSNNMG00000003572
OG0000054	Leptogaster_cylindrica	n5	1	Terminal	Leptogaster_cylindrica_ENSCHKG00000003298	Leptogaster_cylindrica_ENSCHKG00000003671
OG0000054	Tolmerus_cingulatus	n8	1	Terminal	Tolmerus_cingulatus_ENSJBKG00000003940, Tolmerus_cingulatus_ENSJBKG00000005925	Tolmerus_cingulatus_ENSJBKG00000007240
OG0000054	Tolmerus_cingulatus	n9	1	Terminal	Tolmerus_cingulatus_ENSJBKG00000003940	Tolmerus_cingulatus_ENSJBKG00000005925
OG0000054	Dioctria_rufipes	n11	1	Terminal	Dioctria_rufipes_ENSKZQG00000012243, Dioctria_rufipes_ENSKZQG00000001310	Dioctria_rufipes_ENSKZQG00000004559
OG0000054	Dioctria_rufipes	n12	1	Terminal	Dioctria_rufipes_ENSKZQG00000012243	Dioctria_rufipes_ENSKZQG00000001310
OG0000243	N3	n1	0.75	Non-Terminal	Dioctria_rufipes_ENSKZQG00000004694, Eutolmus_rufibarbis_ENSQNAG00000006494, Machimus_atricapillus_ENSAMHG00005000290, Machimus_rusticus_ENSEYDG00000004397, Neoitamus_cyanurus_ENSNNMG00000008938, Tolmerus_cingulatus_ENSJBKG00000002414, Leptogaster_cylindrica_ENSCHKG00000003632	Dioctria_linearis_ENSAJGG00005011346, Dioctria_rufipes_ENSKZQG00000011158, Machimus_atricapillus_ENSAMHG00005003045, Neoitamus_cyanurus_ENSNNMG00000008346, Neoitamus_cyanurus_ENSNNMG00000011640, Machimus_rusticus_ENSEYDG00000004567, Eutolmus_rufibarbis_ENSQNAG00000005004, Tolmerus_cingulatus_ENSJBKG00000000881, Neoitamus_cyanurus_ENSNNMG00000011309, Neoitamus_cyanurus_ENSNNMG00000011235, Neoitamus_cyanurus_ENSNNMG00000010284, Eutolmus_rufibarbis_ENSQNAG00000007582, Tolmerus_cingulatus_ENSJBKG00000001077, Machimus_rusticus_ENSEYDG00000006597, Eutolmus_rufibarbis_ENSQNAG00000007205, Tolmerus_cingulatus_ENSJBKG00000001216, Tolmerus_cingulatus_ENSJBKG00000001640, Neoitamus_cyanurus_ENSNNMG00000009200, Neoitamus_cyanurus_ENSNNMG00000009733, Neoitamus_cyanurus_ENSNNMG00000011763
OG0000054	Dioctria_linearis	n17	1	Terminal	Dioctria_linearis_ENSAJGG00005009921	Dioctria_linearis_ENSAJGG00005008631
OG0000332	N3	n14	0.75	Non-Terminal	Leptogaster_cylindrica_ENSCHKG00000005201, Machimus_rusticus_ENSEYDG00000008313, Tolmerus_cingulatus_ENSJBKG00000005761, Eutolmus_rufibarbis_ENSQNAG00000011332, Neoitamus_cyanurus_ENSNNMG00000006765, Tolmerus_cingulatus_ENSJBKG00000009494, Neoitamus_cyanurus_ENSNNMG00000004291, Eutolmus_rufibarbis_ENSQNAG00000008981, Machimus_atricapillus_ENSAMHG00005003675	Neoitamus_cyanurus_ENSNNMG00000003171, Machimus_rusticus_ENSEYDG00000002899, Eutolmus_rufibarbis_ENSQNAG00000009957, Machimus_atricapillus_ENSAMHG00005007412, Tolmerus_cingulatus_ENSJBKG00000010570, Dioctria_linearis_ENSAJGG00005002024, Dioctria_rufipes_ENSKZQG00000002913, Leptogaster_cylindrica_ENSCHKG00000007226, Machimus_rusticus_ENSEYDG00000003219, Machimus_atricapillus_ENSAMHG00005009071, Tolmerus_cingulatus_ENSJBKG00000012745, Dioctria_linearis_ENSAJGG00005000028, Dioctria_rufipes_ENSKZQG00000001012, Dioctria_rufipes_ENSKZQG00000002136
OG0000336	N3	n23	0.75	Non-Terminal	Leptogaster_cylindrica_ENSCHKG00000001467, Dioctria_linearis_ENSAJGG00005005042, Dioctria_rufipes_ENSKZQG00000002162, Neoitamus_cyanurus_ENSNNMG00000007143, Machimus_atricapillus_ENSAMHG00005006003, Tolmerus_cingulatus_ENSJBKG00000007795, Eutolmus_rufibarbis_ENSQNAG00000010816, Machimus_rusticus_ENSEYDG00000007450	Dioctria_linearis_ENSAJGG00005001100, Dioctria_rufipes_ENSKZQG00000001571, Neoitamus_cyanurus_ENSNNMG00000004552, Tolmerus_cingulatus_ENSJBKG00000008755, Eutolmus_rufibarbis_ENSQNAG00000009961, Machimus_rusticus_ENSEYDG00000006287
OG0000054	N13	n20	0.5	Non-Terminal	Machimus_rusticus_ENSEYDG00000008973	Machimus_rusticus_ENSEYDG00000010865, Eutolmus_rufibarbis_ENSQNAG00000007808, Eutolmus_rufibarbis_ENSQNAG00000012472, Eutolmus_rufibarbis_ENSQNAG00000010600, Machimus_rusticus_ENSEYDG00000000046
OG0000054	N13	n21	1	Non-Terminal	Machimus_rusticus_ENSEYDG00000010865, Eutolmus_rufibarbis_ENSQNAG00000007808, Eutolmus_rufibarbis_ENSQNAG00000012472	Eutolmus_rufibarbis_ENSQNAG00000010600, Machimus_rusticus_ENSEYDG00000000046
OG0000054	Eutolmus_rufibarbis	n23	1	Terminal	Eutolmus_rufibarbis_ENSQNAG00000007808	Eutolmus_rufibarbis_ENSQNAG00000012472
OG0000054	Eutolmus_rufibarbis	n28	1	Terminal	Eutolmus_rufibarbis_ENSQNAG00000002710	Eutolmus_rufibarbis_ENSQNAG00000007913
OG0000054	Tolmerus_cingulatus	n29	1	Terminal	Tolmerus_cingulatus_ENSJBKG00000001005	Tolmerus_cingulatus_ENSJBKG00000007768, Tolmerus_cingulatus_ENSJBKG00000000089, Tolmerus_cingulatus_ENSJBKG00000001923
OG0000054	Tolmerus_cingulatus	n30	1	Terminal	Tolmerus_cingulatus_ENSJBKG00000007768	Tolmerus_cingulatus_ENSJBKG00000000089, Tolmerus_cingulatus_ENSJBKG00000001923
OG0000054	Tolmerus_cingulatus	n31	1	Terminal	Tolmerus_cingulatus_ENSJBKG00000000089	Tolmerus_cingulatus_ENSJBKG00000001923
OG0000054	Stratiomys_singularior	n35	1	Terminal	Stratiomys_singularior_ENSQOYG00000005843	Stratiomys_singularior_ENSQOYG00000008045, Stratiomys_singularior_ENSQOYG00000002117
OG0000054	Stratiomys_singularior	n36	1	Terminal	Stratiomys_singularior_ENSQOYG00000008045	Stratiomys_singularior_ENSQOYG00000002117
OG0000054	N1	n37	0.285714	Non-Terminal	Chorisops_tibialis_BRAKERXYFG00000014045, Chorisops_tibialis_BRAKERXYFG00000012626, Beris_morrisii_BRAKERJTUG00000014472, Beris_morrisii_BRAKERJTUG00000005999, Beris_morrisii_BRAKERJTUG00000002693, Beris_morrisii_BRAKERJTUG00000004818, Beris_chalybata_BRAKERRCBG00000015600, Beris_chalybata_BRAKERRCBG00000008173, Hermetia_illucens_LOC119647531, Chorisops_tibialis_BRAKERXYFG00000006408, Chorisops_tibialis_BRAKERXYFG00000000961, Chorisops_tibialis_BRAKERXYFG00000010428, Chorisops_tibialis_BRAKERXYFG00000002019, Chorisops_tibialis_BRAKERXYFG00000004852, Chorisops_tibialis_BRAKERXYFG00000006601, Chorisops_tibialis_BRAKERXYFG00000000215, Microchrysa_polita_BRAKERZWPG00000012694, Chorisops_tibialis_BRAKERXYFG00000011990, Microchrysa_polita_BRAKERZWPG00000013187, Chorisops_tibialis_BRAKERXYFG00000016278, Chorisops_tibialis_BRAKERXYFG00000000067, Chorisops_tibialis_BRAKERXYFG00000006477, Chorisops_tibialis_BRAKERXYFG00000015554, Chorisops_tibialis_BRAKERXYFG00000014394, Chorisops_tibialis_BRAKERXYFG00000009539, Chorisops_tibialis_BRAKERXYFG00000009342, Chorisops_tibialis_BRAKERXYFG00000015893, Chorisops_tibialis_BRAKERXYFG00000021612, Beris_morrisii_BRAKERJTUG00000015641, Chorisops_tibialis_BRAKERXYFG00000000136, Chorisops_tibialis_BRAKERXYFG00000015383, Chorisops_tibialis_BRAKERXYFG00000013671, Chorisops_tibialis_BRAKERXYFG00000010435, Chorisops_tibialis_BRAKERXYFG00000020338, Chorisops_tibialis_BRAKERXYFG00000011048, Chorisops_tibialis_BRAKERXYFG00000003848	Dioctria_linearis_ENSAJGG00005007102, Hermetia_illucens_LOC119651025, Dioctria_rufipes_ENSKZQG00000005243, Eutolmus_rufibarbis_ENSQNAG00000004899, Microchrysa_polita_BRAKERZWPG00000008100, Microchrysa_polita_BRAKERZWPG00000014904, Microchrysa_polita_BRAKERZWPG00000010213, Microchrysa_polita_BRAKERZWPG00000017875, Microchrysa_polita_BRAKERZWPG00000013015, Microchrysa_polita_BRAKERZWPG00000000331, Microchrysa_polita_BRAKERZWPG00000018710, Microchrysa_polita_BRAKERZWPG00000013070, Microchrysa_polita_BRAKERZWPG00000008988, Microchrysa_polita_BRAKERZWPG00000018716, Chorisops_tibialis_BRAKERXYFG00000006284, Chorisops_tibialis_BRAKERXYFG00000016852, Chorisops_tibialis_BRAKERXYFG00000010072, Chorisops_tibialis_BRAKERXYFG00000011583, Beris_morrisii_BRAKERJTUG00000011952, Microchrysa_polita_BRAKERZWPG00000018357, Microchrysa_polita_BRAKERZWPG00000009569, Microchrysa_polita_BRAKERZWPG00000001435, Microchrysa_polita_BRAKERZWPG00000009853, Microchrysa_polita_BRAKERZWPG00000000322, Chorisops_tibialis_BRAKERXYFG00000021541
OG0000602	N2	n17	0.833333	Non-Terminal	Hermetia_illucens_LOC119655037, Microchrysa_polita_BRAKERZWPG00000001089, Chorisops_tibialis_BRAKERXYFG00000006319, Beris_chalybata_BRAKERRCBG00000011035, Beris_morrisii_BRAKERJTUG00000006026	Chorisops_tibialis_BRAKERXYFG00000017280, Beris_chalybata_BRAKERRCBG00000001749, Beris_morrisii_BRAKERJTUG00000012007, Hermetia_illucens_LOC119650620, Microchrysa_polita_BRAKERZWPG00000017902
OG0000603	N2	n9	0.833333	Non-Terminal	Microchrysa_polita_BRAKERZWPG00000017593, Microchrysa_polita_BRAKERZWPG00000017229, Microchrysa_polita_BRAKERZWPG00000017298, Hermetia_illucens_LOC119658143, Hermetia_illucens_LOC119658393, Hermetia_illucens_LOC119657536, Hermetia_illucens_LOC119657535, Hermetia_illucens_LOC119657537, Chorisops_tibialis_BRAKERXYFG00000002778, Beris_chalybata_BRAKERRCBG00000003189, Beris_morrisii_BRAKERJTUG00000012182	Chorisops_tibialis_BRAKERXYFG00000003534, Chorisops_tibialis_BRAKERXYFG00000016685, Beris_chalybata_BRAKERRCBG00000013665, Beris_morrisii_BRAKERJTUG00000000024, Stratiomys_singularior_ENSQOYG00000001878, Hermetia_illucens_LOC119657243, Microchrysa_polita_BRAKERZWPG00000009260
OG0000054	Chorisops_tibialis	n41	1	Terminal	Chorisops_tibialis_BRAKERXYFG00000014045	Chorisops_tibialis_BRAKERXYFG00000012626
OG0000054	Beris_morrisii	n43	1	Terminal	Beris_morrisii_BRAKERJTUG00000014472, Beris_morrisii_BRAKERJTUG00000005999, Beris_morrisii_BRAKERJTUG00000002693	Beris_morrisii_BRAKERJTUG00000004818
OG0000054	Beris_morrisii	n44	1	Terminal	Beris_morrisii_BRAKERJTUG00000014472, Beris_morrisii_BRAKERJTUG00000005999	Beris_morrisii_BRAKERJTUG00000002693
OG0000054	Beris_morrisii	n45	1	Terminal	Beris_morrisii_BRAKERJTUG00000014472	Beris_morrisii_BRAKERJTUG00000005999
OG0000605	N2	n9	0.833333	Non-Terminal	Beris_chalybata_BRAKERRCBG00000005401, Beris_morrisii_BRAKERJTUG00000003042, Chorisops_tibialis_BRAKERXYFG00000014961, Microchrysa_polita_BRAKERZWPG00000007049, Hermetia_illucens_LOC119649112, Stratiomys_singularior_ENSQOYG00000008907	Chorisops_tibialis_BRAKERXYFG00000013847, Chorisops_tibialis_BRAKERXYFG00000016134, Beris_chalybata_BRAKERRCBG00000005738, Beris_morrisii_BRAKERJTUG00000003300, Beris_chalybata_BRAKERRCBG00000006598, Beris_morrisii_BRAKERJTUG00000001827, Beris_chalybata_BRAKERRCBG00000004460, Beris_morrisii_BRAKERJTUG00000004513, Hermetia_illucens_LOC119649455, Microchrysa_polita_BRAKERZWPG00000005537, Hermetia_illucens_LOC119649625, Microchrysa_polita_BRAKERZWPG00000006276
OG0000647	N2	n12	0.833333	Non-Terminal	Hermetia_illucens_LOC119661675, Microchrysa_polita_BRAKERZWPG00000014013, Stratiomys_singularior_ENSQOYG00000008050, Chorisops_tibialis_BRAKERXYFG00000003895, Beris_morrisii_BRAKERJTUG00000008913, Beris_chalybata_BRAKERRCBG00000006110, Beris_morrisii_BRAKERJTUG00000005188, Beris_chalybata_BRAKERRCBG00000009021, Microchrysa_polita_BRAKERZWPG00000014000	Microchrysa_polita_BRAKERZWPG00000013990, Stratiomys_singularior_ENSQOYG00000010195, Chorisops_tibialis_BRAKERXYFG00000002412, Beris_chalybata_BRAKERRCBG00000006099, Beris_morrisii_BRAKERJTUG00000006574
OG0000663	N2	n13	0.833333	Non-Terminal: STRIDE	Stratiomys_singularior_ENSQOYG00000005123, Hermetia_illucens_LOC119655979, Microchrysa_polita_BRAKERZWPG00000002972, Beris_chalybata_BRAKERRCBG00000014605, Chorisops_tibialis_BRAKERXYFG00000008834	Chorisops_tibialis_BRAKERXYFG00000009844, Chorisops_tibialis_BRAKERXYFG00000014145, Beris_chalybata_BRAKERRCBG00000016346, Beris_morrisii_BRAKERJTUG00000016969, Microchrysa_polita_BRAKERZWPG00000001461, Microchrysa_polita_BRAKERZWPG00000002557, Hermetia_illucens_LOC119655613, Stratiomys_singularior_ENSQOYG00000007908
OG0000674	N2	n2	0.833333	Non-Terminal	Stratiomys_singularior_ENSQOYG00000009856, Beris_morrisii_BRAKERJTUG00000012940, Microchrysa_polita_BRAKERZWPG00000012985, Chorisops_tibialis_BRAKERXYFG00000006594, Microchrysa_polita_BRAKERZWPG00000012383, Beris_chalybata_BRAKERRCBG00000000205, Beris_chalybata_BRAKERRCBG00000001207, Chorisops_tibialis_BRAKERXYFG00000004679	Stratiomys_singularior_ENSQOYG00000011415, Hermetia_illucens_LOC119661249, Microchrysa_polita_BRAKERZWPG00000013262, Chorisops_tibialis_BRAKERXYFG00000002652, Beris_chalybata_BRAKERRCBG00000002670, Beris_morrisii_BRAKERJTUG00000011869
OG0000684	N2	n14	0.833333	Non-Terminal: STRIDE	Chorisops_tibialis_BRAKERXYFG00000021751, Beris_chalybata_BRAKERRCBG00000017311, Beris_morrisii_BRAKERJTUG00000017795, Hermetia_illucens_LOC119660909, Stratiomys_singularior_ENSQOYG00000010049	Chorisops_tibialis_BRAKERXYFG00000006329, Beris_chalybata_BRAKERRCBG00000003597, Beris_morrisii_BRAKERJTUG00000012733, Microchrysa_polita_BRAKERZWPG00000018236, Hermetia_illucens_LOC119652025, Stratiomys_singularior_ENSQOYG00000000104
OG0000697	N2	n1	0.833333	Non-Terminal	Hermetia_illucens_LOC119647548, Microchrysa_polita_BRAKERZWPG00000006538, Beris_chalybata_BRAKERRCBG00000005833, Beris_morrisii_BRAKERJTUG00000003418, Beris_chalybata_BRAKERRCBG00000005265, Beris_morrisii_BRAKERJTUG00000002981, Chorisops_tibialis_BRAKERXYFG00000013751	Beris_morrisii_BRAKERJTUG00000006133, Beris_chalybata_BRAKERRCBG00000008403, Beris_chalybata_BRAKERRCBG00000006763, Beris_morrisii_BRAKERJTUG00000000407, Chorisops_tibialis_BRAKERXYFG00000009354, Chorisops_tibialis_BRAKERXYFG00000015250, Chorisops_tibialis_BRAKERXYFG00000011346, Microchrysa_polita_BRAKERZWPG00000004561, Microchrysa_polita_BRAKERZWPG00000006070, Microchrysa_polita_BRAKERZWPG00000006250, Stratiomys_singularior_ENSQOYG00000011011, Stratiomys_singularior_ENSQOYG00000012041, Hermetia_illucens_LOC119647547, Hermetia_illucens_LOC119647546, Hermetia_illucens_LOC119647543, Hermetia_illucens_LOC119647544, Hermetia_illucens_LOC119647542
OG0000054	Chorisops_tibialis	n55	1	Terminal	Chorisops_tibialis_BRAKERXYFG00000010428	Chorisops_tibialis_BRAKERXYFG00000002019, Chorisops_tibialis_BRAKERXYFG00000004852
OG0000054	Chorisops_tibialis	n56	1	Terminal	Chorisops_tibialis_BRAKERXYFG00000002019	Chorisops_tibialis_BRAKERXYFG00000004852
OG0000710	N2	n4	0.833333	Non-Terminal	Beris_chalybata_BRAKERRCBG00000009165, Beris_morrisii_BRAKERJTUG00000006029, Chorisops_tibialis_BRAKERXYFG00000011164, Chorisops_tibialis_BRAKERXYFG00000012885, Microchrysa_polita_BRAKERZWPG00000010934, Chorisops_tibialis_BRAKERXYFG00000015795, Hermetia_illucens_LOC119653417, Microchrysa_polita_BRAKERZWPG00000010574, Microchrysa_polita_BRAKERZWPG00000011680	Chorisops_tibialis_BRAKERXYFG00000013610, Chorisops_tibialis_BRAKERXYFG00000014567, Beris_chalybata_BRAKERRCBG00000012734, Beris_morrisii_BRAKERJTUG00000009440, Hermetia_illucens_LOC119653415, Microchrysa_polita_BRAKERZWPG00000009956, Microchrysa_polita_BRAKERZWPG00000011306
OG0000712	N2	n2	0.833333	Non-Terminal	Chorisops_tibialis_BRAKERXYFG00000013460, Beris_chalybata_BRAKERRCBG00000012656, Beris_morrisii_BRAKERJTUG00000008759, Microchrysa_polita_BRAKERZWPG00000012042, Stratiomys_singularior_ENSQOYG00000005945	Microchrysa_polita_BRAKERZWPG00000009988, Hermetia_illucens_LOC119654322, Stratiomys_singularior_ENSQOYG00000007225, Chorisops_tibialis_BRAKERXYFG00000012143, Beris_chalybata_BRAKERRCBG00000009360, Beris_morrisii_BRAKERJTUG00000007600, Beris_morrisii_BRAKERJTUG00000009664
OG0000726	N2	n3	0.833333	Non-Terminal	Stratiomys_singularior_ENSQOYG00000002611, Microchrysa_polita_BRAKERZWPG00000008578, Chorisops_tibialis_BRAKERXYFG00000018482, Beris_chalybata_BRAKERRCBG00000012387, Beris_morrisii_BRAKERJTUG00000002817, Beris_morrisii_BRAKERJTUG00000002414	Beris_morrisii_BRAKERJTUG00000002088, Beris_chalybata_BRAKERRCBG00000013546, Chorisops_tibialis_BRAKERXYFG00000020513, Stratiomys_singularior_ENSQOYG00000000204, Hermetia_illucens_LOC119657755, Microchrysa_polita_BRAKERZWPG00000008067
OG0000765	N2	n2	0.833333	Non-Terminal	Microchrysa_polita_BRAKERZWPG00000016123, Stratiomys_singularior_ENSQOYG00000011388, Chorisops_tibialis_BRAKERXYFG00000005338, Beris_chalybata_BRAKERRCBG00000003910, Beris_morrisii_BRAKERJTUG00000011378, Stratiomys_singularior_ENSQOYG00000008663, Microchrysa_polita_BRAKERZWPG00000014712	Stratiomys_singularior_ENSQOYG00000010889, Microchrysa_polita_BRAKERZWPG00000016883, Hermetia_illucens_LOC119658718, Chorisops_tibialis_BRAKERXYFG00000006847, Beris_chalybata_BRAKERRCBG00000002703, Beris_morrisii_BRAKERJTUG00000010224
OG0000054	Chorisops_tibialis	n63	1	Terminal	Chorisops_tibialis_BRAKERXYFG00000006477	Chorisops_tibialis_BRAKERXYFG00000015554
OG0000054	Chorisops_tibialis	n64	1	Terminal	Chorisops_tibialis_BRAKERXYFG00000009539, Chorisops_tibialis_BRAKERXYFG00000009342	Chorisops_tibialis_BRAKERXYFG00000015893, Chorisops_tibialis_BRAKERXYFG00000021612
OG0000054	Chorisops_tibialis	n65	1	Terminal	Chorisops_tibialis_BRAKERXYFG00000009539	Chorisops_tibialis_BRAKERXYFG00000009342
OG0000054	Chorisops_tibialis	n66	1	Terminal	Chorisops_tibialis_BRAKERXYFG00000015893	Chorisops_tibialis_BRAKERXYFG00000021612
OG0000054	Chorisops_tibialis	n67	1	Terminal	Chorisops_tibialis_BRAKERXYFG00000000136, Chorisops_tibialis_BRAKERXYFG00000015383, Chorisops_tibialis_BRAKERXYFG00000013671, Chorisops_tibialis_BRAKERXYFG00000010435	Chorisops_tibialis_BRAKERXYFG00000020338, Chorisops_tibialis_BRAKERXYFG00000011048, Chorisops_tibialis_BRAKERXYFG00000003848
OG0000054	Chorisops_tibialis	n68	1	Terminal	Chorisops_tibialis_BRAKERXYFG00000000136, Chorisops_tibialis_BRAKERXYFG00000015383, Chorisops_tibialis_BRAKERXYFG00000013671	Chorisops_tibialis_BRAKERXYFG00000010435
OG0000054	Chorisops_tibialis	n69	1	Terminal	Chorisops_tibialis_BRAKERXYFG00000000136, Chorisops_tibialis_BRAKERXYFG00000015383	Chorisops_tibialis_BRAKERXYFG00000013671
OG0000054	Chorisops_tibialis	n70	1	Terminal	Chorisops_tibialis_BRAKERXYFG00000000136	Chorisops_tibialis_BRAKERXYFG00000015383
OG0000054	Chorisops_tibialis	n71	1	Terminal	Chorisops_tibialis_BRAKERXYFG00000020338	Chorisops_tibialis_BRAKERXYFG00000011048, Chorisops_tibialis_BRAKERXYFG00000003848
OG0000054	Chorisops_tibialis	n72	1	Terminal	Chorisops_tibialis_BRAKERXYFG00000011048	Chorisops_tibialis_BRAKERXYFG00000003848
OG0000054	N1	n73	0.142857	Non-Terminal	Dioctria_linearis_ENSAJGG00005007102, Hermetia_illucens_LOC119651025, Dioctria_rufipes_ENSKZQG00000005243, Eutolmus_rufibarbis_ENSQNAG00000004899, Microchrysa_polita_BRAKERZWPG00000008100, Microchrysa_polita_BRAKERZWPG00000014904, Microchrysa_polita_BRAKERZWPG00000010213, Microchrysa_polita_BRAKERZWPG00000017875, Microchrysa_polita_BRAKERZWPG00000013015, Microchrysa_polita_BRAKERZWPG00000000331, Microchrysa_polita_BRAKERZWPG00000018710, Microchrysa_polita_BRAKERZWPG00000013070, Microchrysa_polita_BRAKERZWPG00000008988, Microchrysa_polita_BRAKERZWPG00000018716, Chorisops_tibialis_BRAKERXYFG00000006284, Chorisops_tibialis_BRAKERXYFG00000016852, Chorisops_tibialis_BRAKERXYFG00000010072, Chorisops_tibialis_BRAKERXYFG00000011583, Beris_morrisii_BRAKERJTUG00000011952, Microchrysa_polita_BRAKERZWPG00000018357, Microchrysa_polita_BRAKERZWPG00000009569	Microchrysa_polita_BRAKERZWPG00000001435, Microchrysa_polita_BRAKERZWPG00000009853, Microchrysa_polita_BRAKERZWPG00000000322, Chorisops_tibialis_BRAKERXYFG00000021541
OG0000054	N1	n74	0.0714286	Non-Terminal	Dioctria_linearis_ENSAJGG00005007102, Hermetia_illucens_LOC119651025, Dioctria_rufipes_ENSKZQG00000005243, Eutolmus_rufibarbis_ENSQNAG00000004899, Microchrysa_polita_BRAKERZWPG00000008100, Microchrysa_polita_BRAKERZWPG00000014904, Microchrysa_polita_BRAKERZWPG00000010213, Microchrysa_polita_BRAKERZWPG00000017875, Microchrysa_polita_BRAKERZWPG00000013015, Microchrysa_polita_BRAKERZWPG00000000331, Microchrysa_polita_BRAKERZWPG00000018710, Microchrysa_polita_BRAKERZWPG00000013070, Microchrysa_polita_BRAKERZWPG00000008988, Microchrysa_polita_BRAKERZWPG00000018716, Chorisops_tibialis_BRAKERXYFG00000006284, Chorisops_tibialis_BRAKERXYFG00000016852, Chorisops_tibialis_BRAKERXYFG00000010072, Chorisops_tibialis_BRAKERXYFG00000011583	Beris_morrisii_BRAKERJTUG00000011952, Microchrysa_polita_BRAKERZWPG00000018357, Microchrysa_polita_BRAKERZWPG00000009569
OG0000054	Microchrysa_polita	n80	1	Terminal	Microchrysa_polita_BRAKERZWPG00000008100, Microchrysa_polita_BRAKERZWPG00000014904, Microchrysa_polita_BRAKERZWPG00000010213	Microchrysa_polita_BRAKERZWPG00000017875, Microchrysa_polita_BRAKERZWPG00000013015, Microchrysa_polita_BRAKERZWPG00000000331, Microchrysa_polita_BRAKERZWPG00000018710, Microchrysa_polita_BRAKERZWPG00000013070, Microchrysa_polita_BRAKERZWPG00000008988, Microchrysa_polita_BRAKERZWPG00000018716
OG0000054	Microchrysa_polita	n81	1	Terminal	Microchrysa_polita_BRAKERZWPG00000008100	Microchrysa_polita_BRAKERZWPG00000014904, Microchrysa_polita_BRAKERZWPG00000010213
OG0000054	Microchrysa_polita	n82	1	Terminal	Microchrysa_polita_BRAKERZWPG00000014904	Microchrysa_polita_BRAKERZWPG00000010213
OG0000054	Microchrysa_polita	n83	1	Terminal	Microchrysa_polita_BRAKERZWPG00000017875	Microchrysa_polita_BRAKERZWPG00000013015, Microchrysa_polita_BRAKERZWPG00000000331, Microchrysa_polita_BRAKERZWPG00000018710, Microchrysa_polita_BRAKERZWPG00000013070, Microchrysa_polita_BRAKERZWPG00000008988, Microchrysa_polita_BRAKERZWPG00000018716
OG0000054	Microchrysa_polita	n84	1	Terminal	Microchrysa_polita_BRAKERZWPG00000013015	Microchrysa_polita_BRAKERZWPG00000000331, Microchrysa_polita_BRAKERZWPG00000018710, Microchrysa_polita_BRAKERZWPG00000013070, Microchrysa_polita_BRAKERZWPG00000008988, Microchrysa_polita_BRAKERZWPG00000018716
OG0000054	Microchrysa_polita	n85	1	Terminal	Microchrysa_polita_BRAKERZWPG00000000331	Microchrysa_polita_BRAKERZWPG00000018710, Microchrysa_polita_BRAKERZWPG00000013070, Microchrysa_polita_BRAKERZWPG00000008988, Microchrysa_polita_BRAKERZWPG00000018716
OG0000054	Microchrysa_polita	n86	1	Terminal	Microchrysa_polita_BRAKERZWPG00000018710	Microchrysa_polita_BRAKERZWPG00000013070, Microchrysa_polita_BRAKERZWPG00000008988, Microchrysa_polita_BRAKERZWPG00000018716
OG0000054	Microchrysa_polita	n87	1	Terminal	Microchrysa_polita_BRAKERZWPG00000013070	Microchrysa_polita_BRAKERZWPG00000008988, Microchrysa_polita_BRAKERZWPG00000018716
OG0000054	Microchrysa_polita	n88	1	Terminal	Microchrysa_polita_BRAKERZWPG00000008988	Microchrysa_polita_BRAKERZWPG00000018716
OG0000054	Chorisops_tibialis	n89	1	Terminal	Chorisops_tibialis_BRAKERXYFG00000006284, Chorisops_tibialis_BRAKERXYFG00000016852	Chorisops_tibialis_BRAKERXYFG00000010072, Chorisops_tibialis_BRAKERXYFG00000011583
OG0000054	Chorisops_tibialis	n90	1	Terminal	Chorisops_tibialis_BRAKERXYFG00000006284	Chorisops_tibialis_BRAKERXYFG00000016852
OG0000054	Chorisops_tibialis	n91	1	Terminal	Chorisops_tibialis_BRAKERXYFG00000010072	Chorisops_tibialis_BRAKERXYFG00000011583
OG0000054	Microchrysa_polita	n93	1	Terminal	Microchrysa_polita_BRAKERZWPG00000018357	Microchrysa_polita_BRAKERZWPG00000009569
OG0000054	Microchrysa_polita	n95	1	Terminal	Microchrysa_polita_BRAKERZWPG00000001435	Microchrysa_polita_BRAKERZWPG00000009853, Microchrysa_polita_BRAKERZWPG00000000322
OG0000054	Microchrysa_polita	n96	1	Terminal	Microchrysa_polita_BRAKERZWPG00000009853	Microchrysa_polita_BRAKERZWPG00000000322
OG0000055	N1	n1	0.142857	Non-Terminal	Microchrysa_polita_BRAKERZWPG00000001045, Microchrysa_polita_BRAKERZWPG00000002091, Hermetia_illucens_LOC119647121, Hermetia_illucens_LOC119646809	Beris_morrisii_BRAKERJTUG00000010350, Beris_morrisii_BRAKERJTUG00000013116, Beris_morrisii_BRAKERJTUG00000012603, Chorisops_tibialis_BRAKERXYFG00000000616, Chorisops_tibialis_BRAKERXYFG00000005551, Beris_chalybata_BRAKERRCBG00000001119, Beris_morrisii_BRAKERJTUG00000011749, Chorisops_tibialis_BRAKERXYFG00000001866, Beris_chalybata_BRAKERRCBG00000003177, Beris_morrisii_BRAKERJTUG00000012519, Beris_morrisii_BRAKERJTUG00000010390, Beris_morrisii_BRAKERJTUG00000012416, Beris_morrisii_BRAKERJTUG00000011843, Hermetia_illucens_LOC119659613, Microchrysa_polita_BRAKERZWPG00000016299, Stratiomys_singularior_ENSQOYG00000006810, Hermetia_illucens_LOC119660430, Microchrysa_polita_BRAKERZWPG00000016435, Chorisops_tibialis_BRAKERXYFG00000003764, Beris_chalybata_BRAKERRCBG00000002348, Beris_morrisii_BRAKERJTUG00000012151, Tolmerus_cingulatus_ENSJBKG00000007610, Eutolmus_rufibarbis_ENSQNAG00000009081, Eutolmus_rufibarbis_ENSQNAG00000010376, Machimus_rusticus_ENSEYDG00000010395, Machimus_atricapillus_ENSAMHG00005001618, Neoitamus_cyanurus_ENSNNMG00000006091, Neoitamus_cyanurus_ENSNNMG00000004075, Neoitamus_cyanurus_ENSNNMG00000007363, Neoitamus_cyanurus_ENSNNMG00000001330, Machimus_atricapillus_ENSAMHG00005005227, Eutolmus_rufibarbis_ENSQNAG00000000027, Machimus_rusticus_ENSEYDG00000008632, Tolmerus_cingulatus_ENSJBKG00000003555, Machimus_atricapillus_ENSAMHG00005007591, Machimus_atricapillus_ENSAMHG00005004481, Tolmerus_cingulatus_ENSJBKG00000000288, Eutolmus_rufibarbis_ENSQNAG00000002703, Machimus_rusticus_ENSEYDG00000011761, Machimus_rusticus_ENSEYDG00000009175, Tolmerus_cingulatus_ENSJBKG00000010492, Neoitamus_cyanurus_ENSNNMG00000006622, Leptogaster_cylindrica_ENSCHKG00000000710, Dioctria_linearis_ENSAJGG00005009427, Dioctria_rufipes_ENSKZQG00000006479, Dioctria_linearis_ENSAJGG00005010245, Dioctria_rufipes_ENSKZQG00000006959, Dioctria_rufipes_ENSKZQG00000012342, Dioctria_linearis_ENSAJGG00005009337, Dioctria_rufipes_ENSKZQG00000007547, Dioctria_linearis_ENSAJGG00005008856, Dioctria_rufipes_ENSKZQG00000005245, Beris_chalybata_BRAKERRCBG00000001967, Beris_morrisii_BRAKERJTUG00000013287, Beris_chalybata_BRAKERRCBG00000000906, Beris_morrisii_BRAKERJTUG00000010539, Hermetia_illucens_LOC119660557, Beris_morrisii_BRAKERJTUG00000011739, Beris_chalybata_BRAKERRCBG00000001159, Beris_chalybata_BRAKERRCBG00000001528, Chorisops_tibialis_BRAKERXYFG00000003037, Chorisops_tibialis_BRAKERXYFG00000003482, Hermetia_illucens_LOC119659354, Microchrysa_polita_BRAKERZWPG00000014670, Beris_chalybata_BRAKERRCBG00000003913, Beris_morrisii_BRAKERJTUG00000011856, Beris_chalybata_BRAKERRCBG00000000795, Beris_morrisii_BRAKERJTUG00000013276, Chorisops_tibialis_BRAKERXYFG00000007240, Stratiomys_singularior_ENSQOYG00000002135, Stratiomys_singularior_ENSQOYG00000006574, Microchrysa_polita_BRAKERZWPG00000000091, Microchrysa_polita_BRAKERZWPG00000000717, Microchrysa_polita_BRAKERZWPG00000003548, Hermetia_illucens_LOC119647223, Hermetia_illucens_LOC119657151, Hermetia_illucens_LOC119661692, Hermetia_illucens_LOC119647215, Hermetia_illucens_LOC119658053, Hermetia_illucens_LOC119661129, Hermetia_illucens_LOC119647203, Hermetia_illucens_LOC119661415, Hermetia_illucens_LOC119661416, Hermetia_illucens_LOC119661417, Microchrysa_polita_BRAKERZWPG00000000529, Microchrysa_polita_BRAKERZWPG00000003632, Microchrysa_polita_BRAKERZWPG00000003704, Hermetia_illucens_LOC119646975, Hermetia_illucens_LOC119660479, Hermetia_illucens_LOC119660490, Hermetia_illucens_LOC119660497, Hermetia_illucens_LOC119647001
OG0000055	Microchrysa_polita	n3	1	Terminal	Microchrysa_polita_BRAKERZWPG00000001045	Microchrysa_polita_BRAKERZWPG00000002091
OG0000055	Hermetia_illucens	n4	1	Terminal	Hermetia_illucens_LOC119647121	Hermetia_illucens_LOC119646809
OG0000055	N1	n5	0.0714286	Non-Terminal	Beris_morrisii_BRAKERJTUG00000010350	Beris_morrisii_BRAKERJTUG00000013116, Beris_morrisii_BRAKERJTUG00000012603, Chorisops_tibialis_BRAKERXYFG00000000616, Chorisops_tibialis_BRAKERXYFG00000005551, Beris_chalybata_BRAKERRCBG00000001119, Beris_morrisii_BRAKERJTUG00000011749, Chorisops_tibialis_BRAKERXYFG00000001866, Beris_chalybata_BRAKERRCBG00000003177, Beris_morrisii_BRAKERJTUG00000012519, Beris_morrisii_BRAKERJTUG00000010390, Beris_morrisii_BRAKERJTUG00000012416, Beris_morrisii_BRAKERJTUG00000011843, Hermetia_illucens_LOC119659613, Microchrysa_polita_BRAKERZWPG00000016299, Stratiomys_singularior_ENSQOYG00000006810, Hermetia_illucens_LOC119660430, Microchrysa_polita_BRAKERZWPG00000016435, Chorisops_tibialis_BRAKERXYFG00000003764, Beris_chalybata_BRAKERRCBG00000002348, Beris_morrisii_BRAKERJTUG00000012151, Tolmerus_cingulatus_ENSJBKG00000007610, Eutolmus_rufibarbis_ENSQNAG00000009081, Eutolmus_rufibarbis_ENSQNAG00000010376, Machimus_rusticus_ENSEYDG00000010395, Machimus_atricapillus_ENSAMHG00005001618, Neoitamus_cyanurus_ENSNNMG00000006091, Neoitamus_cyanurus_ENSNNMG00000004075, Neoitamus_cyanurus_ENSNNMG00000007363, Neoitamus_cyanurus_ENSNNMG00000001330, Machimus_atricapillus_ENSAMHG00005005227, Eutolmus_rufibarbis_ENSQNAG00000000027, Machimus_rusticus_ENSEYDG00000008632, Tolmerus_cingulatus_ENSJBKG00000003555, Machimus_atricapillus_ENSAMHG00005007591, Machimus_atricapillus_ENSAMHG00005004481, Tolmerus_cingulatus_ENSJBKG00000000288, Eutolmus_rufibarbis_ENSQNAG00000002703, Machimus_rusticus_ENSEYDG00000011761, Machimus_rusticus_ENSEYDG00000009175, Tolmerus_cingulatus_ENSJBKG00000010492, Neoitamus_cyanurus_ENSNNMG00000006622, Leptogaster_cylindrica_ENSCHKG00000000710, Dioctria_linearis_ENSAJGG00005009427, Dioctria_rufipes_ENSKZQG00000006479, Dioctria_linearis_ENSAJGG00005010245, Dioctria_rufipes_ENSKZQG00000006959, Dioctria_rufipes_ENSKZQG00000012342, Dioctria_linearis_ENSAJGG00005009337, Dioctria_rufipes_ENSKZQG00000007547, Dioctria_linearis_ENSAJGG00005008856, Dioctria_rufipes_ENSKZQG00000005245, Beris_chalybata_BRAKERRCBG00000001967, Beris_morrisii_BRAKERJTUG00000013287, Beris_chalybata_BRAKERRCBG00000000906, Beris_morrisii_BRAKERJTUG00000010539, Hermetia_illucens_LOC119660557, Beris_morrisii_BRAKERJTUG00000011739, Beris_chalybata_BRAKERRCBG00000001159, Beris_chalybata_BRAKERRCBG00000001528, Chorisops_tibialis_BRAKERXYFG00000003037, Chorisops_tibialis_BRAKERXYFG00000003482, Hermetia_illucens_LOC119659354, Microchrysa_polita_BRAKERZWPG00000014670, Beris_chalybata_BRAKERRCBG00000003913, Beris_morrisii_BRAKERJTUG00000011856, Beris_chalybata_BRAKERRCBG00000000795, Beris_morrisii_BRAKERJTUG00000013276, Chorisops_tibialis_BRAKERXYFG00000007240, Stratiomys_singularior_ENSQOYG00000002135, Stratiomys_singularior_ENSQOYG00000006574, Microchrysa_polita_BRAKERZWPG00000000091, Microchrysa_polita_BRAKERZWPG00000000717, Microchrysa_polita_BRAKERZWPG00000003548, Hermetia_illucens_LOC119647223, Hermetia_illucens_LOC119657151, Hermetia_illucens_LOC119661692, Hermetia_illucens_LOC119647215, Hermetia_illucens_LOC119658053, Hermetia_illucens_LOC119661129, Hermetia_illucens_LOC119647203, Hermetia_illucens_LOC119661415, Hermetia_illucens_LOC119661416, Hermetia_illucens_LOC119661417, Microchrysa_polita_BRAKERZWPG00000000529, Microchrysa_polita_BRAKERZWPG00000003632, Microchrysa_polita_BRAKERZWPG00000003704, Hermetia_illucens_LOC119646975, Hermetia_illucens_LOC119660479, Hermetia_illucens_LOC119660490, Hermetia_illucens_LOC119660497, Hermetia_illucens_LOC119647001
OG0000055	N1	n6	0.0714286	Non-Terminal	Beris_morrisii_BRAKERJTUG00000013116, Beris_morrisii_BRAKERJTUG00000012603	Chorisops_tibialis_BRAKERXYFG00000000616, Chorisops_tibialis_BRAKERXYFG00000005551, Beris_chalybata_BRAKERRCBG00000001119, Beris_morrisii_BRAKERJTUG00000011749, Chorisops_tibialis_BRAKERXYFG00000001866, Beris_chalybata_BRAKERRCBG00000003177, Beris_morrisii_BRAKERJTUG00000012519, Beris_morrisii_BRAKERJTUG00000010390, Beris_morrisii_BRAKERJTUG00000012416, Beris_morrisii_BRAKERJTUG00000011843, Hermetia_illucens_LOC119659613, Microchrysa_polita_BRAKERZWPG00000016299, Stratiomys_singularior_ENSQOYG00000006810, Hermetia_illucens_LOC119660430, Microchrysa_polita_BRAKERZWPG00000016435, Chorisops_tibialis_BRAKERXYFG00000003764, Beris_chalybata_BRAKERRCBG00000002348, Beris_morrisii_BRAKERJTUG00000012151, Tolmerus_cingulatus_ENSJBKG00000007610, Eutolmus_rufibarbis_ENSQNAG00000009081, Eutolmus_rufibarbis_ENSQNAG00000010376, Machimus_rusticus_ENSEYDG00000010395, Machimus_atricapillus_ENSAMHG00005001618, Neoitamus_cyanurus_ENSNNMG00000006091, Neoitamus_cyanurus_ENSNNMG00000004075, Neoitamus_cyanurus_ENSNNMG00000007363, Neoitamus_cyanurus_ENSNNMG00000001330, Machimus_atricapillus_ENSAMHG00005005227, Eutolmus_rufibarbis_ENSQNAG00000000027, Machimus_rusticus_ENSEYDG00000008632, Tolmerus_cingulatus_ENSJBKG00000003555, Machimus_atricapillus_ENSAMHG00005007591, Machimus_atricapillus_ENSAMHG00005004481, Tolmerus_cingulatus_ENSJBKG00000000288, Eutolmus_rufibarbis_ENSQNAG00000002703, Machimus_rusticus_ENSEYDG00000011761, Machimus_rusticus_ENSEYDG00000009175, Tolmerus_cingulatus_ENSJBKG00000010492, Neoitamus_cyanurus_ENSNNMG00000006622, Leptogaster_cylindrica_ENSCHKG00000000710, Dioctria_linearis_ENSAJGG00005009427, Dioctria_rufipes_ENSKZQG00000006479, Dioctria_linearis_ENSAJGG00005010245, Dioctria_rufipes_ENSKZQG00000006959, Dioctria_rufipes_ENSKZQG00000012342, Dioctria_linearis_ENSAJGG00005009337, Dioctria_rufipes_ENSKZQG00000007547, Dioctria_linearis_ENSAJGG00005008856, Dioctria_rufipes_ENSKZQG00000005245, Beris_chalybata_BRAKERRCBG00000001967, Beris_morrisii_BRAKERJTUG00000013287, Beris_chalybata_BRAKERRCBG00000000906, Beris_morrisii_BRAKERJTUG00000010539, Hermetia_illucens_LOC119660557, Beris_morrisii_BRAKERJTUG00000011739, Beris_chalybata_BRAKERRCBG00000001159, Beris_chalybata_BRAKERRCBG00000001528, Chorisops_tibialis_BRAKERXYFG00000003037, Chorisops_tibialis_BRAKERXYFG00000003482, Hermetia_illucens_LOC119659354, Microchrysa_polita_BRAKERZWPG00000014670, Beris_chalybata_BRAKERRCBG00000003913, Beris_morrisii_BRAKERJTUG00000011856, Beris_chalybata_BRAKERRCBG00000000795, Beris_morrisii_BRAKERJTUG00000013276, Chorisops_tibialis_BRAKERXYFG00000007240, Stratiomys_singularior_ENSQOYG00000002135, Stratiomys_singularior_ENSQOYG00000006574, Microchrysa_polita_BRAKERZWPG00000000091, Microchrysa_polita_BRAKERZWPG00000000717, Microchrysa_polita_BRAKERZWPG00000003548, Hermetia_illucens_LOC119647223, Hermetia_illucens_LOC119657151, Hermetia_illucens_LOC119661692, Hermetia_illucens_LOC119647215, Hermetia_illucens_LOC119658053, Hermetia_illucens_LOC119661129, Hermetia_illucens_LOC119647203, Hermetia_illucens_LOC119661415, Hermetia_illucens_LOC119661416, Hermetia_illucens_LOC119661417, Microchrysa_polita_BRAKERZWPG00000000529, Microchrysa_polita_BRAKERZWPG00000003632, Microchrysa_polita_BRAKERZWPG00000003704, Hermetia_illucens_LOC119646975, Hermetia_illucens_LOC119660479, Hermetia_illucens_LOC119660490, Hermetia_illucens_LOC119660497, Hermetia_illucens_LOC119647001
OG0000055	Beris_morrisii	n7	1	Terminal	Beris_morrisii_BRAKERJTUG00000013116	Beris_morrisii_BRAKERJTUG00000012603
OG0000055	N1	n8	0.214286	Non-Terminal	Chorisops_tibialis_BRAKERXYFG00000000616, Chorisops_tibialis_BRAKERXYFG00000005551, Beris_chalybata_BRAKERRCBG00000001119, Beris_morrisii_BRAKERJTUG00000011749	Chorisops_tibialis_BRAKERXYFG00000001866, Beris_chalybata_BRAKERRCBG00000003177, Beris_morrisii_BRAKERJTUG00000012519, Beris_morrisii_BRAKERJTUG00000010390, Beris_morrisii_BRAKERJTUG00000012416, Beris_morrisii_BRAKERJTUG00000011843, Hermetia_illucens_LOC119659613, Microchrysa_polita_BRAKERZWPG00000016299, Stratiomys_singularior_ENSQOYG00000006810, Hermetia_illucens_LOC119660430, Microchrysa_polita_BRAKERZWPG00000016435, Chorisops_tibialis_BRAKERXYFG00000003764, Beris_chalybata_BRAKERRCBG00000002348, Beris_morrisii_BRAKERJTUG00000012151, Tolmerus_cingulatus_ENSJBKG00000007610, Eutolmus_rufibarbis_ENSQNAG00000009081, Eutolmus_rufibarbis_ENSQNAG00000010376, Machimus_rusticus_ENSEYDG00000010395, Machimus_atricapillus_ENSAMHG00005001618, Neoitamus_cyanurus_ENSNNMG00000006091, Neoitamus_cyanurus_ENSNNMG00000004075, Neoitamus_cyanurus_ENSNNMG00000007363, Neoitamus_cyanurus_ENSNNMG00000001330, Machimus_atricapillus_ENSAMHG00005005227, Eutolmus_rufibarbis_ENSQNAG00000000027, Machimus_rusticus_ENSEYDG00000008632, Tolmerus_cingulatus_ENSJBKG00000003555, Machimus_atricapillus_ENSAMHG00005007591, Machimus_atricapillus_ENSAMHG00005004481, Tolmerus_cingulatus_ENSJBKG00000000288, Eutolmus_rufibarbis_ENSQNAG00000002703, Machimus_rusticus_ENSEYDG00000011761, Machimus_rusticus_ENSEYDG00000009175, Tolmerus_cingulatus_ENSJBKG00000010492, Neoitamus_cyanurus_ENSNNMG00000006622, Leptogaster_cylindrica_ENSCHKG00000000710, Dioctria_linearis_ENSAJGG00005009427, Dioctria_rufipes_ENSKZQG00000006479, Dioctria_linearis_ENSAJGG00005010245, Dioctria_rufipes_ENSKZQG00000006959, Dioctria_rufipes_ENSKZQG00000012342, Dioctria_linearis_ENSAJGG00005009337, Dioctria_rufipes_ENSKZQG00000007547, Dioctria_linearis_ENSAJGG00005008856, Dioctria_rufipes_ENSKZQG00000005245, Beris_chalybata_BRAKERRCBG00000001967, Beris_morrisii_BRAKERJTUG00000013287, Beris_chalybata_BRAKERRCBG00000000906, Beris_morrisii_BRAKERJTUG00000010539, Hermetia_illucens_LOC119660557, Beris_morrisii_BRAKERJTUG00000011739, Beris_chalybata_BRAKERRCBG00000001159, Beris_chalybata_BRAKERRCBG00000001528, Chorisops_tibialis_BRAKERXYFG00000003037, Chorisops_tibialis_BRAKERXYFG00000003482, Hermetia_illucens_LOC119659354, Microchrysa_polita_BRAKERZWPG00000014670, Beris_chalybata_BRAKERRCBG00000003913, Beris_morrisii_BRAKERJTUG00000011856, Beris_chalybata_BRAKERRCBG00000000795, Beris_morrisii_BRAKERJTUG00000013276, Chorisops_tibialis_BRAKERXYFG00000007240, Stratiomys_singularior_ENSQOYG00000002135, Stratiomys_singularior_ENSQOYG00000006574, Microchrysa_polita_BRAKERZWPG00000000091, Microchrysa_polita_BRAKERZWPG00000000717, Microchrysa_polita_BRAKERZWPG00000003548, Hermetia_illucens_LOC119647223, Hermetia_illucens_LOC119657151, Hermetia_illucens_LOC119661692, Hermetia_illucens_LOC119647215, Hermetia_illucens_LOC119658053, Hermetia_illucens_LOC119661129, Hermetia_illucens_LOC119647203, Hermetia_illucens_LOC119661415, Hermetia_illucens_LOC119661416, Hermetia_illucens_LOC119661417, Microchrysa_polita_BRAKERZWPG00000000529, Microchrysa_polita_BRAKERZWPG00000003632, Microchrysa_polita_BRAKERZWPG00000003704, Hermetia_illucens_LOC119646975, Hermetia_illucens_LOC119660479, Hermetia_illucens_LOC119660490, Hermetia_illucens_LOC119660497, Hermetia_illucens_LOC119647001
OG0000055	Chorisops_tibialis	n10	1	Terminal	Chorisops_tibialis_BRAKERXYFG00000000616	Chorisops_tibialis_BRAKERXYFG00000005551
OG0000055	N1	n12	0.285714	Non-Terminal	Chorisops_tibialis_BRAKERXYFG00000001866, Beris_chalybata_BRAKERRCBG00000003177, Beris_morrisii_BRAKERJTUG00000012519, Beris_morrisii_BRAKERJTUG00000010390, Beris_morrisii_BRAKERJTUG00000012416, Beris_morrisii_BRAKERJTUG00000011843, Hermetia_illucens_LOC119659613, Microchrysa_polita_BRAKERZWPG00000016299, Stratiomys_singularior_ENSQOYG00000006810, Hermetia_illucens_LOC119660430, Microchrysa_polita_BRAKERZWPG00000016435, Chorisops_tibialis_BRAKERXYFG00000003764, Beris_chalybata_BRAKERRCBG00000002348, Beris_morrisii_BRAKERJTUG00000012151, Tolmerus_cingulatus_ENSJBKG00000007610, Eutolmus_rufibarbis_ENSQNAG00000009081, Eutolmus_rufibarbis_ENSQNAG00000010376, Machimus_rusticus_ENSEYDG00000010395, Machimus_atricapillus_ENSAMHG00005001618, Neoitamus_cyanurus_ENSNNMG00000006091, Neoitamus_cyanurus_ENSNNMG00000004075, Neoitamus_cyanurus_ENSNNMG00000007363, Neoitamus_cyanurus_ENSNNMG00000001330, Machimus_atricapillus_ENSAMHG00005005227, Eutolmus_rufibarbis_ENSQNAG00000000027, Machimus_rusticus_ENSEYDG00000008632, Tolmerus_cingulatus_ENSJBKG00000003555, Machimus_atricapillus_ENSAMHG00005007591, Machimus_atricapillus_ENSAMHG00005004481, Tolmerus_cingulatus_ENSJBKG00000000288, Eutolmus_rufibarbis_ENSQNAG00000002703, Machimus_rusticus_ENSEYDG00000011761, Machimus_rusticus_ENSEYDG00000009175, Tolmerus_cingulatus_ENSJBKG00000010492, Neoitamus_cyanurus_ENSNNMG00000006622, Leptogaster_cylindrica_ENSCHKG00000000710, Dioctria_linearis_ENSAJGG00005009427, Dioctria_rufipes_ENSKZQG00000006479, Dioctria_linearis_ENSAJGG00005010245, Dioctria_rufipes_ENSKZQG00000006959, Dioctria_rufipes_ENSKZQG00000012342, Dioctria_linearis_ENSAJGG00005009337, Dioctria_rufipes_ENSKZQG00000007547, Dioctria_linearis_ENSAJGG00005008856, Dioctria_rufipes_ENSKZQG00000005245, Beris_chalybata_BRAKERRCBG00000001967, Beris_morrisii_BRAKERJTUG00000013287, Beris_chalybata_BRAKERRCBG00000000906, Beris_morrisii_BRAKERJTUG00000010539, Hermetia_illucens_LOC119660557, Beris_morrisii_BRAKERJTUG00000011739, Beris_chalybata_BRAKERRCBG00000001159, Beris_chalybata_BRAKERRCBG00000001528, Chorisops_tibialis_BRAKERXYFG00000003037, Chorisops_tibialis_BRAKERXYFG00000003482, Hermetia_illucens_LOC119659354, Microchrysa_polita_BRAKERZWPG00000014670, Beris_chalybata_BRAKERRCBG00000003913, Beris_morrisii_BRAKERJTUG00000011856, Beris_chalybata_BRAKERRCBG00000000795, Beris_morrisii_BRAKERJTUG00000013276	Chorisops_tibialis_BRAKERXYFG00000007240, Stratiomys_singularior_ENSQOYG00000002135, Stratiomys_singularior_ENSQOYG00000006574, Microchrysa_polita_BRAKERZWPG00000000091, Microchrysa_polita_BRAKERZWPG00000000717, Microchrysa_polita_BRAKERZWPG00000003548, Hermetia_illucens_LOC119647223, Hermetia_illucens_LOC119657151, Hermetia_illucens_LOC119661692, Hermetia_illucens_LOC119647215, Hermetia_illucens_LOC119658053, Hermetia_illucens_LOC119661129, Hermetia_illucens_LOC119647203, Hermetia_illucens_LOC119661415, Hermetia_illucens_LOC119661416, Hermetia_illucens_LOC119661417, Microchrysa_polita_BRAKERZWPG00000000529, Microchrysa_polita_BRAKERZWPG00000003632, Microchrysa_polita_BRAKERZWPG00000003704, Hermetia_illucens_LOC119646975, Hermetia_illucens_LOC119660479, Hermetia_illucens_LOC119660490, Hermetia_illucens_LOC119660497, Hermetia_illucens_LOC119647001
OG0000055	N1	n13	0.285714	Non-Terminal	Chorisops_tibialis_BRAKERXYFG00000001866, Beris_chalybata_BRAKERRCBG00000003177, Beris_morrisii_BRAKERJTUG00000012519, Beris_morrisii_BRAKERJTUG00000010390, Beris_morrisii_BRAKERJTUG00000012416, Beris_morrisii_BRAKERJTUG00000011843, Hermetia_illucens_LOC119659613, Microchrysa_polita_BRAKERZWPG00000016299, Stratiomys_singularior_ENSQOYG00000006810, Hermetia_illucens_LOC119660430, Microchrysa_polita_BRAKERZWPG00000016435, Chorisops_tibialis_BRAKERXYFG00000003764, Beris_chalybata_BRAKERRCBG00000002348, Beris_morrisii_BRAKERJTUG00000012151, Tolmerus_cingulatus_ENSJBKG00000007610, Eutolmus_rufibarbis_ENSQNAG00000009081, Eutolmus_rufibarbis_ENSQNAG00000010376, Machimus_rusticus_ENSEYDG00000010395, Machimus_atricapillus_ENSAMHG00005001618, Neoitamus_cyanurus_ENSNNMG00000006091, Neoitamus_cyanurus_ENSNNMG00000004075, Neoitamus_cyanurus_ENSNNMG00000007363, Neoitamus_cyanurus_ENSNNMG00000001330, Machimus_atricapillus_ENSAMHG00005005227, Eutolmus_rufibarbis_ENSQNAG00000000027, Machimus_rusticus_ENSEYDG00000008632, Tolmerus_cingulatus_ENSJBKG00000003555, Machimus_atricapillus_ENSAMHG00005007591, Machimus_atricapillus_ENSAMHG00005004481, Tolmerus_cingulatus_ENSJBKG00000000288, Eutolmus_rufibarbis_ENSQNAG00000002703, Machimus_rusticus_ENSEYDG00000011761, Machimus_rusticus_ENSEYDG00000009175, Tolmerus_cingulatus_ENSJBKG00000010492, Neoitamus_cyanurus_ENSNNMG00000006622, Leptogaster_cylindrica_ENSCHKG00000000710, Dioctria_linearis_ENSAJGG00005009427, Dioctria_rufipes_ENSKZQG00000006479, Dioctria_linearis_ENSAJGG00005010245, Dioctria_rufipes_ENSKZQG00000006959, Dioctria_rufipes_ENSKZQG00000012342, Dioctria_linearis_ENSAJGG00005009337, Dioctria_rufipes_ENSKZQG00000007547, Dioctria_linearis_ENSAJGG00005008856, Dioctria_rufipes_ENSKZQG00000005245, Beris_chalybata_BRAKERRCBG00000001967, Beris_morrisii_BRAKERJTUG00000013287, Beris_chalybata_BRAKERRCBG00000000906, Beris_morrisii_BRAKERJTUG00000010539, Hermetia_illucens_LOC119660557, Beris_morrisii_BRAKERJTUG00000011739, Beris_chalybata_BRAKERRCBG00000001159, Beris_chalybata_BRAKERRCBG00000001528, Chorisops_tibialis_BRAKERXYFG00000003037, Chorisops_tibialis_BRAKERXYFG00000003482	Hermetia_illucens_LOC119659354, Microchrysa_polita_BRAKERZWPG00000014670, Beris_chalybata_BRAKERRCBG00000003913, Beris_morrisii_BRAKERJTUG00000011856, Beris_chalybata_BRAKERRCBG00000000795, Beris_morrisii_BRAKERJTUG00000013276
OG0000055	N1	n14	0.357143	Non-Terminal	Chorisops_tibialis_BRAKERXYFG00000001866, Beris_chalybata_BRAKERRCBG00000003177, Beris_morrisii_BRAKERJTUG00000012519, Beris_morrisii_BRAKERJTUG00000010390, Beris_morrisii_BRAKERJTUG00000012416, Beris_morrisii_BRAKERJTUG00000011843, Hermetia_illucens_LOC119659613, Microchrysa_polita_BRAKERZWPG00000016299, Stratiomys_singularior_ENSQOYG00000006810	Hermetia_illucens_LOC119660430, Microchrysa_polita_BRAKERZWPG00000016435, Chorisops_tibialis_BRAKERXYFG00000003764, Beris_chalybata_BRAKERRCBG00000002348, Beris_morrisii_BRAKERJTUG00000012151, Tolmerus_cingulatus_ENSJBKG00000007610, Eutolmus_rufibarbis_ENSQNAG00000009081, Eutolmus_rufibarbis_ENSQNAG00000010376, Machimus_rusticus_ENSEYDG00000010395, Machimus_atricapillus_ENSAMHG00005001618, Neoitamus_cyanurus_ENSNNMG00000006091, Neoitamus_cyanurus_ENSNNMG00000004075, Neoitamus_cyanurus_ENSNNMG00000007363, Neoitamus_cyanurus_ENSNNMG00000001330, Machimus_atricapillus_ENSAMHG00005005227, Eutolmus_rufibarbis_ENSQNAG00000000027, Machimus_rusticus_ENSEYDG00000008632, Tolmerus_cingulatus_ENSJBKG00000003555, Machimus_atricapillus_ENSAMHG00005007591, Machimus_atricapillus_ENSAMHG00005004481, Tolmerus_cingulatus_ENSJBKG00000000288, Eutolmus_rufibarbis_ENSQNAG00000002703, Machimus_rusticus_ENSEYDG00000011761, Machimus_rusticus_ENSEYDG00000009175, Tolmerus_cingulatus_ENSJBKG00000010492, Neoitamus_cyanurus_ENSNNMG00000006622, Leptogaster_cylindrica_ENSCHKG00000000710, Dioctria_linearis_ENSAJGG00005009427, Dioctria_rufipes_ENSKZQG00000006479, Dioctria_linearis_ENSAJGG00005010245, Dioctria_rufipes_ENSKZQG00000006959, Dioctria_rufipes_ENSKZQG00000012342, Dioctria_linearis_ENSAJGG00005009337, Dioctria_rufipes_ENSKZQG00000007547, Dioctria_linearis_ENSAJGG00005008856, Dioctria_rufipes_ENSKZQG00000005245, Beris_chalybata_BRAKERRCBG00000001967, Beris_morrisii_BRAKERJTUG00000013287, Beris_chalybata_BRAKERRCBG00000000906, Beris_morrisii_BRAKERJTUG00000010539, Hermetia_illucens_LOC119660557, Beris_morrisii_BRAKERJTUG00000011739, Beris_chalybata_BRAKERRCBG00000001159, Beris_chalybata_BRAKERRCBG00000001528, Chorisops_tibialis_BRAKERXYFG00000003037, Chorisops_tibialis_BRAKERXYFG00000003482
OG0000055	Beris_morrisii	n18	1	Terminal	Beris_morrisii_BRAKERJTUG00000012519, Beris_morrisii_BRAKERJTUG00000010390, Beris_morrisii_BRAKERJTUG00000012416	Beris_morrisii_BRAKERJTUG00000011843
OG0000055	Beris_morrisii	n19	1	Terminal	Beris_morrisii_BRAKERJTUG00000012519	Beris_morrisii_BRAKERJTUG00000010390, Beris_morrisii_BRAKERJTUG00000012416
OG0000055	Beris_morrisii	n20	1	Terminal	Beris_morrisii_BRAKERJTUG00000010390	Beris_morrisii_BRAKERJTUG00000012416
OG0000055	N1	n23	0.285714	Non-Terminal	Hermetia_illucens_LOC119660430, Microchrysa_polita_BRAKERZWPG00000016435, Chorisops_tibialis_BRAKERXYFG00000003764, Beris_chalybata_BRAKERRCBG00000002348, Beris_morrisii_BRAKERJTUG00000012151	Tolmerus_cingulatus_ENSJBKG00000007610, Eutolmus_rufibarbis_ENSQNAG00000009081, Eutolmus_rufibarbis_ENSQNAG00000010376, Machimus_rusticus_ENSEYDG00000010395, Machimus_atricapillus_ENSAMHG00005001618, Neoitamus_cyanurus_ENSNNMG00000006091, Neoitamus_cyanurus_ENSNNMG00000004075, Neoitamus_cyanurus_ENSNNMG00000007363, Neoitamus_cyanurus_ENSNNMG00000001330, Machimus_atricapillus_ENSAMHG00005005227, Eutolmus_rufibarbis_ENSQNAG00000000027, Machimus_rusticus_ENSEYDG00000008632, Tolmerus_cingulatus_ENSJBKG00000003555, Machimus_atricapillus_ENSAMHG00005007591, Machimus_atricapillus_ENSAMHG00005004481, Tolmerus_cingulatus_ENSJBKG00000000288, Eutolmus_rufibarbis_ENSQNAG00000002703, Machimus_rusticus_ENSEYDG00000011761, Machimus_rusticus_ENSEYDG00000009175, Tolmerus_cingulatus_ENSJBKG00000010492, Neoitamus_cyanurus_ENSNNMG00000006622, Leptogaster_cylindrica_ENSCHKG00000000710, Dioctria_linearis_ENSAJGG00005009427, Dioctria_rufipes_ENSKZQG00000006479, Dioctria_linearis_ENSAJGG00005010245, Dioctria_rufipes_ENSKZQG00000006959, Dioctria_rufipes_ENSKZQG00000012342, Dioctria_linearis_ENSAJGG00005009337, Dioctria_rufipes_ENSKZQG00000007547, Dioctria_linearis_ENSAJGG00005008856, Dioctria_rufipes_ENSKZQG00000005245, Beris_chalybata_BRAKERRCBG00000001967, Beris_morrisii_BRAKERJTUG00000013287, Beris_chalybata_BRAKERRCBG00000000906, Beris_morrisii_BRAKERJTUG00000010539, Hermetia_illucens_LOC119660557, Beris_morrisii_BRAKERJTUG00000011739, Beris_chalybata_BRAKERRCBG00000001159, Beris_chalybata_BRAKERRCBG00000001528, Chorisops_tibialis_BRAKERXYFG00000003037, Chorisops_tibialis_BRAKERXYFG00000003482
OG0000055	N10	n31	0.2	Non-Terminal	Tolmerus_cingulatus_ENSJBKG00000007610, Eutolmus_rufibarbis_ENSQNAG00000009081, Eutolmus_rufibarbis_ENSQNAG00000010376, Machimus_rusticus_ENSEYDG00000010395, Machimus_atricapillus_ENSAMHG00005001618, Neoitamus_cyanurus_ENSNNMG00000006091, Neoitamus_cyanurus_ENSNNMG00000004075, Neoitamus_cyanurus_ENSNNMG00000007363, Neoitamus_cyanurus_ENSNNMG00000001330, Machimus_atricapillus_ENSAMHG00005005227, Eutolmus_rufibarbis_ENSQNAG00000000027, Machimus_rusticus_ENSEYDG00000008632, Tolmerus_cingulatus_ENSJBKG00000003555, Machimus_atricapillus_ENSAMHG00005007591, Machimus_atricapillus_ENSAMHG00005004481, Tolmerus_cingulatus_ENSJBKG00000000288, Eutolmus_rufibarbis_ENSQNAG00000002703, Machimus_rusticus_ENSEYDG00000011761, Machimus_rusticus_ENSEYDG00000009175, Tolmerus_cingulatus_ENSJBKG00000010492	Neoitamus_cyanurus_ENSNNMG00000006622
OG0000055	N10	n32	1	Non-Terminal	Tolmerus_cingulatus_ENSJBKG00000007610, Eutolmus_rufibarbis_ENSQNAG00000009081, Eutolmus_rufibarbis_ENSQNAG00000010376, Machimus_rusticus_ENSEYDG00000010395, Machimus_atricapillus_ENSAMHG00005001618, Neoitamus_cyanurus_ENSNNMG00000006091, Neoitamus_cyanurus_ENSNNMG00000004075, Neoitamus_cyanurus_ENSNNMG00000007363	Neoitamus_cyanurus_ENSNNMG00000001330, Machimus_atricapillus_ENSAMHG00005005227, Eutolmus_rufibarbis_ENSQNAG00000000027, Machimus_rusticus_ENSEYDG00000008632, Tolmerus_cingulatus_ENSJBKG00000003555, Machimus_atricapillus_ENSAMHG00005007591, Machimus_atricapillus_ENSAMHG00005004481, Tolmerus_cingulatus_ENSJBKG00000000288, Eutolmus_rufibarbis_ENSQNAG00000002703, Machimus_rusticus_ENSEYDG00000011761, Machimus_rusticus_ENSEYDG00000009175, Tolmerus_cingulatus_ENSJBKG00000010492
OG0000055	Eutolmus_rufibarbis	n36	1	Terminal	Eutolmus_rufibarbis_ENSQNAG00000009081	Eutolmus_rufibarbis_ENSQNAG00000010376
OG0000055	Neoitamus_cyanurus	n38	1	Terminal	Neoitamus_cyanurus_ENSNNMG00000006091	Neoitamus_cyanurus_ENSNNMG00000004075, Neoitamus_cyanurus_ENSNNMG00000007363
OG0000055	Neoitamus_cyanurus	n39	1	Terminal	Neoitamus_cyanurus_ENSNNMG00000004075	Neoitamus_cyanurus_ENSNNMG00000007363
OG0000055	N11	n41	1	Non-Terminal	Machimus_atricapillus_ENSAMHG00005005227, Eutolmus_rufibarbis_ENSQNAG00000000027, Machimus_rusticus_ENSEYDG00000008632, Tolmerus_cingulatus_ENSJBKG00000003555, Machimus_atricapillus_ENSAMHG00005007591	Machimus_atricapillus_ENSAMHG00005004481, Tolmerus_cingulatus_ENSJBKG00000000288, Eutolmus_rufibarbis_ENSQNAG00000002703, Machimus_rusticus_ENSEYDG00000011761, Machimus_rusticus_ENSEYDG00000009175, Tolmerus_cingulatus_ENSJBKG00000010492
OG0000055	N11	n42	0.25	Non-Terminal	Machimus_atricapillus_ENSAMHG00005005227	Eutolmus_rufibarbis_ENSQNAG00000000027, Machimus_rusticus_ENSEYDG00000008632, Tolmerus_cingulatus_ENSJBKG00000003555, Machimus_atricapillus_ENSAMHG00005007591
OG0000055	N11	n46	0.5	Non-Terminal	Machimus_atricapillus_ENSAMHG00005004481, Tolmerus_cingulatus_ENSJBKG00000000288, Eutolmus_rufibarbis_ENSQNAG00000002703, Machimus_rusticus_ENSEYDG00000011761	Machimus_rusticus_ENSEYDG00000009175, Tolmerus_cingulatus_ENSJBKG00000010492
OG0000055	N9	n52	0.5	Non-Terminal	Dioctria_linearis_ENSAJGG00005009427	Dioctria_rufipes_ENSKZQG00000006479, Dioctria_linearis_ENSAJGG00005010245, Dioctria_rufipes_ENSKZQG00000006959, Dioctria_rufipes_ENSKZQG00000012342, Dioctria_linearis_ENSAJGG00005009337, Dioctria_rufipes_ENSKZQG00000007547, Dioctria_linearis_ENSAJGG00005008856, Dioctria_rufipes_ENSKZQG00000005245
OG0000055	N9	n53	1	Non-Terminal	Dioctria_rufipes_ENSKZQG00000006479, Dioctria_linearis_ENSAJGG00005010245, Dioctria_rufipes_ENSKZQG00000006959, Dioctria_rufipes_ENSKZQG00000012342, Dioctria_linearis_ENSAJGG00005009337, Dioctria_rufipes_ENSKZQG00000007547	Dioctria_linearis_ENSAJGG00005008856, Dioctria_rufipes_ENSKZQG00000005245
OG0000055	N9	n54	0.5	Non-Terminal	Dioctria_rufipes_ENSKZQG00000006479	Dioctria_linearis_ENSAJGG00005010245, Dioctria_rufipes_ENSKZQG00000006959, Dioctria_rufipes_ENSKZQG00000012342, Dioctria_linearis_ENSAJGG00005009337, Dioctria_rufipes_ENSKZQG00000007547
OG0000055	N9	n55	1	Non-Terminal: STRIDE	Dioctria_linearis_ENSAJGG00005010245, Dioctria_rufipes_ENSKZQG00000006959, Dioctria_rufipes_ENSKZQG00000012342	Dioctria_linearis_ENSAJGG00005009337, Dioctria_rufipes_ENSKZQG00000007547
OG0000055	Dioctria_rufipes	n57	1	Terminal	Dioctria_rufipes_ENSKZQG00000006959	Dioctria_rufipes_ENSKZQG00000012342
OG0000849	N2	n12	0.833333	Non-Terminal	Chorisops_tibialis_BRAKERXYFG00000009669, Beris_chalybata_BRAKERRCBG00000009227, Beris_morrisii_BRAKERJTUG00000005093, Hermetia_illucens_LOC119655365, Stratiomys_singularior_ENSQOYG00000004608	Stratiomys_singularior_ENSQOYG00000007190, Chorisops_tibialis_BRAKERXYFG00000014307, Beris_chalybata_BRAKERRCBG00000009547, Beris_morrisii_BRAKERJTUG00000007329, Hermetia_illucens_LOC119653850, Microchrysa_polita_BRAKERZWPG00000012112
OG0000055	N7	n61	1	Non-Terminal: STRIDE	Beris_chalybata_BRAKERRCBG00000001967, Beris_morrisii_BRAKERJTUG00000013287	Beris_chalybata_BRAKERRCBG00000000906, Beris_morrisii_BRAKERJTUG00000010539
OG0000055	Beris_chalybata	n66	1	Terminal	Beris_chalybata_BRAKERRCBG00000001159	Beris_chalybata_BRAKERRCBG00000001528
OG0000055	Chorisops_tibialis	n67	1	Terminal	Chorisops_tibialis_BRAKERXYFG00000003037	Chorisops_tibialis_BRAKERXYFG00000003482
OG0000055	N7	n70	1	Non-Terminal	Beris_chalybata_BRAKERRCBG00000003913, Beris_morrisii_BRAKERJTUG00000011856	Beris_chalybata_BRAKERRCBG00000000795, Beris_morrisii_BRAKERJTUG00000013276
OG0000055	Stratiomys_singularior	n75	1	Terminal	Stratiomys_singularior_ENSQOYG00000002135	Stratiomys_singularior_ENSQOYG00000006574
OG0000055	N8	n76	1	Non-Terminal	Microchrysa_polita_BRAKERZWPG00000000091, Microchrysa_polita_BRAKERZWPG00000000717, Microchrysa_polita_BRAKERZWPG00000003548, Hermetia_illucens_LOC119647223, Hermetia_illucens_LOC119657151, Hermetia_illucens_LOC119661692, Hermetia_illucens_LOC119647215, Hermetia_illucens_LOC119658053, Hermetia_illucens_LOC119661129, Hermetia_illucens_LOC119647203, Hermetia_illucens_LOC119661415, Hermetia_illucens_LOC119661416, Hermetia_illucens_LOC119661417	Microchrysa_polita_BRAKERZWPG00000000529, Microchrysa_polita_BRAKERZWPG00000003632, Microchrysa_polita_BRAKERZWPG00000003704, Hermetia_illucens_LOC119646975, Hermetia_illucens_LOC119660479, Hermetia_illucens_LOC119660490, Hermetia_illucens_LOC119660497, Hermetia_illucens_LOC119647001
OG0000055	Microchrysa_polita	n78	1	Terminal	Microchrysa_polita_BRAKERZWPG00000000091	Microchrysa_polita_BRAKERZWPG00000000717, Microchrysa_polita_BRAKERZWPG00000003548
OG0000055	Microchrysa_polita	n79	1	Terminal	Microchrysa_polita_BRAKERZWPG00000000717	Microchrysa_polita_BRAKERZWPG00000003548
OG0000055	Hermetia_illucens	n80	1	Terminal	Hermetia_illucens_LOC119647223, Hermetia_illucens_LOC119657151, Hermetia_illucens_LOC119661692, Hermetia_illucens_LOC119647215, Hermetia_illucens_LOC119658053, Hermetia_illucens_LOC119661129, Hermetia_illucens_LOC119647203, Hermetia_illucens_LOC119661415, Hermetia_illucens_LOC119661416	Hermetia_illucens_LOC119661417
OG0000055	Hermetia_illucens	n81	1	Terminal	Hermetia_illucens_LOC119647223, Hermetia_illucens_LOC119657151, Hermetia_illucens_LOC119661692, Hermetia_illucens_LOC119647215	Hermetia_illucens_LOC119658053, Hermetia_illucens_LOC119661129, Hermetia_illucens_LOC119647203, Hermetia_illucens_LOC119661415, Hermetia_illucens_LOC119661416
OG0000055	Hermetia_illucens	n82	1	Terminal	Hermetia_illucens_LOC119647223, Hermetia_illucens_LOC119657151	Hermetia_illucens_LOC119661692, Hermetia_illucens_LOC119647215
OG0000055	Hermetia_illucens	n83	1	Terminal	Hermetia_illucens_LOC119647223	Hermetia_illucens_LOC119657151
OG0000055	Hermetia_illucens	n84	1	Terminal	Hermetia_illucens_LOC119661692	Hermetia_illucens_LOC119647215
OG0000055	Hermetia_illucens	n85	1	Terminal	Hermetia_illucens_LOC119658053	Hermetia_illucens_LOC119661129, Hermetia_illucens_LOC119647203, Hermetia_illucens_LOC119661415, Hermetia_illucens_LOC119661416
OG0000055	Hermetia_illucens	n86	1	Terminal	Hermetia_illucens_LOC119661129	Hermetia_illucens_LOC119647203, Hermetia_illucens_LOC119661415, Hermetia_illucens_LOC119661416
OG0000055	Hermetia_illucens	n87	1	Terminal	Hermetia_illucens_LOC119647203	Hermetia_illucens_LOC119661415, Hermetia_illucens_LOC119661416
OG0000055	Hermetia_illucens	n88	1	Terminal	Hermetia_illucens_LOC119661415	Hermetia_illucens_LOC119661416
OG0000055	Microchrysa_polita	n90	1	Terminal	Microchrysa_polita_BRAKERZWPG00000000529	Microchrysa_polita_BRAKERZWPG00000003632, Microchrysa_polita_BRAKERZWPG00000003704
OG0000055	Microchrysa_polita	n91	1	Terminal	Microchrysa_polita_BRAKERZWPG00000003632	Microchrysa_polita_BRAKERZWPG00000003704
OG0000055	Hermetia_illucens	n92	1	Terminal	Hermetia_illucens_LOC119646975, Hermetia_illucens_LOC119660479, Hermetia_illucens_LOC119660490, Hermetia_illucens_LOC119660497	Hermetia_illucens_LOC119647001
OG0000055	Hermetia_illucens	n93	1	Terminal	Hermetia_illucens_LOC119646975, Hermetia_illucens_LOC119660479	Hermetia_illucens_LOC119660490, Hermetia_illucens_LOC119660497
OG0000055	Hermetia_illucens	n94	1	Terminal	Hermetia_illucens_LOC119646975	Hermetia_illucens_LOC119660479
OG0000055	Hermetia_illucens	n95	1	Terminal	Hermetia_illucens_LOC119660490	Hermetia_illucens_LOC119660497
OG0000056	N1	n0	0.571429	Non-Terminal	Microchrysa_polita_BRAKERZWPG00000009765, Dioctria_linearis_ENSAJGG00005001460, Leptogaster_cylindrica_ENSCHKG00000007051, Eutolmus_rufibarbis_ENSQNAG00000012562, Tolmerus_cingulatus_ENSJBKG00000008604, Neoitamus_cyanurus_ENSNNMG00000007643, Leptogaster_cylindrica_ENSCHKG00000001856, Leptogaster_cylindrica_ENSCHKG00000006653, Dioctria_rufipes_ENSKZQG00000007496, Dioctria_rufipes_ENSKZQG00000009358, Dioctria_rufipes_ENSKZQG00000001168, Eutolmus_rufibarbis_ENSQNAG00000009179, Tolmerus_cingulatus_ENSJBKG00000000135, Tolmerus_cingulatus_ENSJBKG00000009157, Machimus_atricapillus_ENSAMHG00005005087, Machimus_atricapillus_ENSAMHG00005005555, Neoitamus_cyanurus_ENSNNMG00000004607, Machimus_atricapillus_ENSAMHG00005003094, Machimus_rusticus_ENSEYDG00000004069, Neoitamus_cyanurus_ENSNNMG00000002855, Neoitamus_cyanurus_ENSNNMG00000011526, Eutolmus_rufibarbis_ENSQNAG00000010666, Eutolmus_rufibarbis_ENSQNAG00000009564, Dioctria_rufipes_ENSKZQG00000009570, Dioctria_rufipes_ENSKZQG00000012447, Leptogaster_cylindrica_ENSCHKG00000004693, Leptogaster_cylindrica_ENSCHKG00000006502, Leptogaster_cylindrica_ENSCHKG00000003426, Leptogaster_cylindrica_ENSCHKG00000000974, Dioctria_rufipes_ENSKZQG00000010947, Dioctria_linearis_ENSAJGG00005007649, Dioctria_linearis_ENSAJGG00005004454, Dioctria_linearis_ENSAJGG00005001412, Chorisops_tibialis_BRAKERXYFG00000016517, Leptogaster_cylindrica_ENSCHKG00000006028, Microchrysa_polita_BRAKERZWPG00000008530, Stratiomys_singularior_ENSQOYG00000005553, Stratiomys_singularior_ENSQOYG00000008344, Stratiomys_singularior_ENSQOYG00000012123, Chorisops_tibialis_BRAKERXYFG00000001841	Hermetia_illucens_LOC119652074, Microchrysa_polita_BRAKERZWPG00000018033, Beris_morrisii_BRAKERJTUG00000011610, Eutolmus_rufibarbis_ENSQNAG00000003419, Tolmerus_cingulatus_ENSJBKG00000009864, Machimus_atricapillus_ENSAMHG00005003162, Machimus_atricapillus_ENSAMHG00005000684, Machimus_atricapillus_ENSAMHG00005003046, Tolmerus_cingulatus_ENSJBKG00000009277, Machimus_rusticus_ENSEYDG00000001962, Stratiomys_singularior_ENSQOYG00000008586, Eutolmus_rufibarbis_ENSQNAG00000003235, Neoitamus_cyanurus_ENSNNMG00000009582, Machimus_atricapillus_ENSAMHG00005009476, Neoitamus_cyanurus_ENSNNMG00000003276, Machimus_rusticus_ENSEYDG00000010375, Machimus_rusticus_ENSEYDG00000007569, Leptogaster_cylindrica_ENSCHKG00000006112, Leptogaster_cylindrica_ENSCHKG00000004983, Machimus_rusticus_ENSEYDG00000010112, Tolmerus_cingulatus_ENSJBKG00000007447, Tolmerus_cingulatus_ENSJBKG00000009839, Neoitamus_cyanurus_ENSNNMG00000009545, Tolmerus_cingulatus_ENSJBKG00000007438, Tolmerus_cingulatus_ENSJBKG00000001228, Machimus_atricapillus_ENSAMHG00005007144, Machimus_atricapillus_ENSAMHG00005002297, Machimus_atricapillus_ENSAMHG00005006393, Tolmerus_cingulatus_ENSJBKG00000002299, Eutolmus_rufibarbis_ENSQNAG00000002194, Leptogaster_cylindrica_ENSCHKG00000008141, Leptogaster_cylindrica_ENSCHKG00000003431, Tolmerus_cingulatus_ENSJBKG00000009316, Machimus_rusticus_ENSEYDG00000006828, Machimus_rusticus_ENSEYDG00000001106, Machimus_atricapillus_ENSAMHG00005008961, Leptogaster_cylindrica_ENSCHKG00000002431, Machimus_atricapillus_ENSAMHG00005008374, Neoitamus_cyanurus_ENSNNMG00000006266, Neoitamus_cyanurus_ENSNNMG00000000678, Tolmerus_cingulatus_ENSJBKG00000003537, Tolmerus_cingulatus_ENSJBKG00000007861, Machimus_rusticus_ENSEYDG00000005605, Neoitamus_cyanurus_ENSNNMG00000011950, Eutolmus_rufibarbis_ENSQNAG00000008743, Leptogaster_cylindrica_ENSCHKG00000008273, Leptogaster_cylindrica_ENSCHKG00000000718, Leptogaster_cylindrica_ENSCHKG00000003975, Tolmerus_cingulatus_ENSJBKG00000007140, Leptogaster_cylindrica_ENSCHKG00000001004, Neoitamus_cyanurus_ENSNNMG00000006016, Beris_morrisii_BRAKERJTUG00000003234, Beris_morrisii_BRAKERJTUG00000014989, Stratiomys_singularior_ENSQOYG00000010430, Stratiomys_singularior_ENSQOYG00000000457, Stratiomys_singularior_ENSQOYG00000006998, Stratiomys_singularior_ENSQOYG00000001444
OG0000056	N1	n1	0.214286	Non-Terminal	Microchrysa_polita_BRAKERZWPG00000009765, Dioctria_linearis_ENSAJGG00005001460, Leptogaster_cylindrica_ENSCHKG00000007051, Eutolmus_rufibarbis_ENSQNAG00000012562, Tolmerus_cingulatus_ENSJBKG00000008604, Neoitamus_cyanurus_ENSNNMG00000007643, Leptogaster_cylindrica_ENSCHKG00000001856, Leptogaster_cylindrica_ENSCHKG00000006653, Dioctria_rufipes_ENSKZQG00000007496, Dioctria_rufipes_ENSKZQG00000009358, Dioctria_rufipes_ENSKZQG00000001168, Eutolmus_rufibarbis_ENSQNAG00000009179, Tolmerus_cingulatus_ENSJBKG00000000135, Tolmerus_cingulatus_ENSJBKG00000009157, Machimus_atricapillus_ENSAMHG00005005087, Machimus_atricapillus_ENSAMHG00005005555, Neoitamus_cyanurus_ENSNNMG00000004607, Machimus_atricapillus_ENSAMHG00005003094, Machimus_rusticus_ENSEYDG00000004069, Neoitamus_cyanurus_ENSNNMG00000002855, Neoitamus_cyanurus_ENSNNMG00000011526, Eutolmus_rufibarbis_ENSQNAG00000010666, Eutolmus_rufibarbis_ENSQNAG00000009564, Dioctria_rufipes_ENSKZQG00000009570, Dioctria_rufipes_ENSKZQG00000012447, Leptogaster_cylindrica_ENSCHKG00000004693, Leptogaster_cylindrica_ENSCHKG00000006502, Leptogaster_cylindrica_ENSCHKG00000003426, Leptogaster_cylindrica_ENSCHKG00000000974, Dioctria_rufipes_ENSKZQG00000010947, Dioctria_linearis_ENSAJGG00005007649, Dioctria_linearis_ENSAJGG00005004454, Dioctria_linearis_ENSAJGG00005001412, Chorisops_tibialis_BRAKERXYFG00000016517	Leptogaster_cylindrica_ENSCHKG00000006028, Microchrysa_polita_BRAKERZWPG00000008530, Stratiomys_singularior_ENSQOYG00000005553, Stratiomys_singularior_ENSQOYG00000008344, Stratiomys_singularior_ENSQOYG00000012123, Chorisops_tibialis_BRAKERXYFG00000001841
OG0000386	N3	n1	0.75	Non-Terminal	Dioctria_linearis_ENSAJGG00005012133, Dioctria_rufipes_ENSKZQG00000008151, Leptogaster_cylindrica_ENSCHKG00000009124, Neoitamus_cyanurus_ENSNNMG00000003110, Machimus_rusticus_ENSEYDG00000008708, Machimus_atricapillus_ENSAMHG00005000800, Tolmerus_cingulatus_ENSJBKG00000006916	Neoitamus_cyanurus_ENSNNMG00000000879, Machimus_rusticus_ENSEYDG00000008306, Eutolmus_rufibarbis_ENSQNAG00000000671, Tolmerus_cingulatus_ENSJBKG00000001920, Machimus_atricapillus_ENSAMHG00005000852, Dioctria_linearis_ENSAJGG00005008434, Dioctria_rufipes_ENSKZQG00000008200, Dioctria_linearis_ENSAJGG00005008895, Dioctria_rufipes_ENSKZQG00000007439, Dioctria_linearis_ENSAJGG00005009162, Dioctria_rufipes_ENSKZQG00000006185
OG0000386	N3	n18	0.75	Non-Terminal	Dioctria_linearis_ENSAJGG00005010383, Dioctria_rufipes_ENSKZQG00000004334, Leptogaster_cylindrica_ENSCHKG00000008880, Neoitamus_cyanurus_ENSNNMG00000004814, Tolmerus_cingulatus_ENSJBKG00000002543, Eutolmus_rufibarbis_ENSQNAG00000001821, Machimus_rusticus_ENSEYDG00000009007, Eutolmus_rufibarbis_ENSQNAG00000000690, Tolmerus_cingulatus_ENSJBKG00000004913, Machimus_atricapillus_ENSAMHG00005006170, Machimus_rusticus_ENSEYDG00000010108	Leptogaster_cylindrica_ENSCHKG00000009524, Dioctria_linearis_ENSAJGG00005008313, Dioctria_rufipes_ENSKZQG00000004200, Machimus_rusticus_ENSEYDG00000010389, Eutolmus_rufibarbis_ENSQNAG00000001958, Tolmerus_cingulatus_ENSJBKG00000002050
OG0000494	N3	n1	0.75	Non-Terminal	Neoitamus_cyanurus_ENSNNMG00000010865, Neoitamus_cyanurus_ENSNNMG00000011660, Eutolmus_rufibarbis_ENSQNAG00000002199, Eutolmus_rufibarbis_ENSQNAG00000001807, Dioctria_linearis_ENSAJGG00005003320, Dioctria_rufipes_ENSKZQG00000010701, Eutolmus_rufibarbis_ENSQNAG00000009122, Machimus_rusticus_ENSEYDG00000003572, Machimus_atricapillus_ENSAMHG00005006590, Machimus_atricapillus_ENSAMHG00005010903, Machimus_atricapillus_ENSAMHG00005006513, Tolmerus_cingulatus_ENSJBKG00000005610	Leptogaster_cylindrica_ENSCHKG00000000044, Leptogaster_cylindrica_ENSCHKG00000003728, Dioctria_rufipes_ENSKZQG00000011766, Dioctria_rufipes_ENSKZQG00000012495, Neoitamus_cyanurus_ENSNNMG00000002743, Neoitamus_cyanurus_ENSNNMG00000009665, Leptogaster_cylindrica_ENSCHKG00000006626, Machimus_rusticus_ENSEYDG00000004576, Tolmerus_cingulatus_ENSJBKG00000007857, Tolmerus_cingulatus_ENSJBKG00000002924, Dioctria_rufipes_ENSKZQG00000012183, Leptogaster_cylindrica_ENSCHKG00000003805, Leptogaster_cylindrica_ENSCHKG00000006279, Dioctria_linearis_ENSAJGG00005000932, Dioctria_linearis_ENSAJGG00005008157, Dioctria_linearis_ENSAJGG00005002206, Dioctria_rufipes_ENSKZQG00000006610, Eutolmus_rufibarbis_ENSQNAG00000000915
OG0000056	Leptogaster_cylindrica	n11	1	Terminal	Leptogaster_cylindrica_ENSCHKG00000001856	Leptogaster_cylindrica_ENSCHKG00000006653
OG0000056	N6	n12	0.428571	Non-Terminal	Dioctria_rufipes_ENSKZQG00000007496, Dioctria_rufipes_ENSKZQG00000009358, Dioctria_rufipes_ENSKZQG00000001168, Eutolmus_rufibarbis_ENSQNAG00000009179, Tolmerus_cingulatus_ENSJBKG00000000135, Tolmerus_cingulatus_ENSJBKG00000009157, Machimus_atricapillus_ENSAMHG00005005087, Machimus_atricapillus_ENSAMHG00005005555, Neoitamus_cyanurus_ENSNNMG00000004607, Machimus_atricapillus_ENSAMHG00005003094, Machimus_rusticus_ENSEYDG00000004069, Neoitamus_cyanurus_ENSNNMG00000002855	Neoitamus_cyanurus_ENSNNMG00000011526, Eutolmus_rufibarbis_ENSQNAG00000010666, Eutolmus_rufibarbis_ENSQNAG00000009564, Dioctria_rufipes_ENSKZQG00000009570, Dioctria_rufipes_ENSKZQG00000012447
OG0000056	Dioctria_rufipes	n14	1	Terminal	Dioctria_rufipes_ENSKZQG00000007496	Dioctria_rufipes_ENSKZQG00000009358, Dioctria_rufipes_ENSKZQG00000001168
OG0000056	Dioctria_rufipes	n15	1	Terminal	Dioctria_rufipes_ENSKZQG00000009358	Dioctria_rufipes_ENSKZQG00000001168
OG0000056	Tolmerus_cingulatus	n18	1	Terminal	Tolmerus_cingulatus_ENSJBKG00000000135	Tolmerus_cingulatus_ENSJBKG00000009157
OG0000056	N10	n19	0.2	Non-Terminal	Machimus_atricapillus_ENSAMHG00005005087	Machimus_atricapillus_ENSAMHG00005005555, Neoitamus_cyanurus_ENSNNMG00000004607, Machimus_atricapillus_ENSAMHG00005003094, Machimus_rusticus_ENSEYDG00000004069, Neoitamus_cyanurus_ENSNNMG00000002855
OG0000056	N10	n20	0.4	Non-Terminal	Machimus_atricapillus_ENSAMHG00005005555, Neoitamus_cyanurus_ENSNNMG00000004607	Machimus_atricapillus_ENSAMHG00005003094, Machimus_rusticus_ENSEYDG00000004069, Neoitamus_cyanurus_ENSNNMG00000002855
OG0000056	Eutolmus_rufibarbis	n26	1	Terminal	Eutolmus_rufibarbis_ENSQNAG00000010666	Eutolmus_rufibarbis_ENSQNAG00000009564
OG0000056	Dioctria_rufipes	n27	1	Terminal	Dioctria_rufipes_ENSKZQG00000009570	Dioctria_rufipes_ENSKZQG00000012447
OG0000056	Leptogaster_cylindrica	n29	1	Terminal	Leptogaster_cylindrica_ENSCHKG00000004693, Leptogaster_cylindrica_ENSCHKG00000006502, Leptogaster_cylindrica_ENSCHKG00000003426	Leptogaster_cylindrica_ENSCHKG00000000974
OG0000056	Leptogaster_cylindrica	n30	1	Terminal	Leptogaster_cylindrica_ENSCHKG00000004693, Leptogaster_cylindrica_ENSCHKG00000006502, Leptogaster_cylindrica_ENSCHKG00000003426
OG0000056	Dioctria_linearis	n32	1	Terminal	Dioctria_linearis_ENSAJGG00005007649	Dioctria_linearis_ENSAJGG00005004454, Dioctria_linearis_ENSAJGG00005001412
OG0000056	Dioctria_linearis	n33	1	Terminal	Dioctria_linearis_ENSAJGG00005004454	Dioctria_linearis_ENSAJGG00005001412
OG0000056	Stratiomys_singularior	n37	1	Terminal	Stratiomys_singularior_ENSQOYG00000005553	Stratiomys_singularior_ENSQOYG00000008344, Stratiomys_singularior_ENSQOYG00000012123
OG0000056	Stratiomys_singularior	n38	1	Terminal	Stratiomys_singularior_ENSQOYG00000008344	Stratiomys_singularior_ENSQOYG00000012123
OG0000056	N1	n41	0.357143	Non-Terminal	Beris_morrisii_BRAKERJTUG00000011610, Eutolmus_rufibarbis_ENSQNAG00000003419, Tolmerus_cingulatus_ENSJBKG00000009864, Machimus_atricapillus_ENSAMHG00005003162, Machimus_atricapillus_ENSAMHG00005000684, Machimus_atricapillus_ENSAMHG00005003046, Tolmerus_cingulatus_ENSJBKG00000009277, Machimus_rusticus_ENSEYDG00000001962, Stratiomys_singularior_ENSQOYG00000008586, Eutolmus_rufibarbis_ENSQNAG00000003235, Neoitamus_cyanurus_ENSNNMG00000009582, Machimus_atricapillus_ENSAMHG00005009476, Neoitamus_cyanurus_ENSNNMG00000003276, Machimus_rusticus_ENSEYDG00000010375, Machimus_rusticus_ENSEYDG00000007569, Leptogaster_cylindrica_ENSCHKG00000006112, Leptogaster_cylindrica_ENSCHKG00000004983, Machimus_rusticus_ENSEYDG00000010112, Tolmerus_cingulatus_ENSJBKG00000007447, Tolmerus_cingulatus_ENSJBKG00000009839, Neoitamus_cyanurus_ENSNNMG00000009545, Tolmerus_cingulatus_ENSJBKG00000007438, Tolmerus_cingulatus_ENSJBKG00000001228, Machimus_atricapillus_ENSAMHG00005007144, Machimus_atricapillus_ENSAMHG00005002297, Machimus_atricapillus_ENSAMHG00005006393, Tolmerus_cingulatus_ENSJBKG00000002299, Eutolmus_rufibarbis_ENSQNAG00000002194, Leptogaster_cylindrica_ENSCHKG00000008141, Leptogaster_cylindrica_ENSCHKG00000003431, Tolmerus_cingulatus_ENSJBKG00000009316, Machimus_rusticus_ENSEYDG00000006828, Machimus_rusticus_ENSEYDG00000001106, Machimus_atricapillus_ENSAMHG00005008961, Leptogaster_cylindrica_ENSCHKG00000002431, Machimus_atricapillus_ENSAMHG00005008374, Neoitamus_cyanurus_ENSNNMG00000006266, Neoitamus_cyanurus_ENSNNMG00000000678, Tolmerus_cingulatus_ENSJBKG00000003537, Tolmerus_cingulatus_ENSJBKG00000007861, Machimus_rusticus_ENSEYDG00000005605, Neoitamus_cyanurus_ENSNNMG00000011950, Eutolmus_rufibarbis_ENSQNAG00000008743, Leptogaster_cylindrica_ENSCHKG00000008273, Leptogaster_cylindrica_ENSCHKG00000000718, Leptogaster_cylindrica_ENSCHKG00000003975	Tolmerus_cingulatus_ENSJBKG00000007140, Leptogaster_cylindrica_ENSCHKG00000001004, Neoitamus_cyanurus_ENSNNMG00000006016, Beris_morrisii_BRAKERJTUG00000003234, Beris_morrisii_BRAKERJTUG00000014989, Stratiomys_singularior_ENSQOYG00000010430, Stratiomys_singularior_ENSQOYG00000000457, Stratiomys_singularior_ENSQOYG00000006998, Stratiomys_singularior_ENSQOYG00000001444
OG0000056	N1	n42	0.142857	Non-Terminal	Beris_morrisii_BRAKERJTUG00000011610, Eutolmus_rufibarbis_ENSQNAG00000003419, Tolmerus_cingulatus_ENSJBKG00000009864, Machimus_atricapillus_ENSAMHG00005003162, Machimus_atricapillus_ENSAMHG00005000684, Machimus_atricapillus_ENSAMHG00005003046, Tolmerus_cingulatus_ENSJBKG00000009277, Machimus_rusticus_ENSEYDG00000001962, Stratiomys_singularior_ENSQOYG00000008586, Eutolmus_rufibarbis_ENSQNAG00000003235, Neoitamus_cyanurus_ENSNNMG00000009582, Machimus_atricapillus_ENSAMHG00005009476, Neoitamus_cyanurus_ENSNNMG00000003276, Machimus_rusticus_ENSEYDG00000010375, Machimus_rusticus_ENSEYDG00000007569, Leptogaster_cylindrica_ENSCHKG00000006112, Leptogaster_cylindrica_ENSCHKG00000004983, Machimus_rusticus_ENSEYDG00000010112, Tolmerus_cingulatus_ENSJBKG00000007447, Tolmerus_cingulatus_ENSJBKG00000009839, Neoitamus_cyanurus_ENSNNMG00000009545, Tolmerus_cingulatus_ENSJBKG00000007438, Tolmerus_cingulatus_ENSJBKG00000001228, Machimus_atricapillus_ENSAMHG00005007144, Machimus_atricapillus_ENSAMHG00005002297, Machimus_atricapillus_ENSAMHG00005006393, Tolmerus_cingulatus_ENSJBKG00000002299, Eutolmus_rufibarbis_ENSQNAG00000002194, Leptogaster_cylindrica_ENSCHKG00000008141, Leptogaster_cylindrica_ENSCHKG00000003431, Tolmerus_cingulatus_ENSJBKG00000009316, Machimus_rusticus_ENSEYDG00000006828, Machimus_rusticus_ENSEYDG00000001106, Machimus_atricapillus_ENSAMHG00005008961, Leptogaster_cylindrica_ENSCHKG00000002431, Machimus_atricapillus_ENSAMHG00005008374, Neoitamus_cyanurus_ENSNNMG00000006266, Neoitamus_cyanurus_ENSNNMG00000000678, Tolmerus_cingulatus_ENSJBKG00000003537, Tolmerus_cingulatus_ENSJBKG00000007861, Machimus_rusticus_ENSEYDG00000005605, Neoitamus_cyanurus_ENSNNMG00000011950	Eutolmus_rufibarbis_ENSQNAG00000008743, Leptogaster_cylindrica_ENSCHKG00000008273, Leptogaster_cylindrica_ENSCHKG00000000718, Leptogaster_cylindrica_ENSCHKG00000003975
OG0000056	N1	n44	0.142857	Non-Terminal	Eutolmus_rufibarbis_ENSQNAG00000003419, Tolmerus_cingulatus_ENSJBKG00000009864, Machimus_atricapillus_ENSAMHG00005003162, Machimus_atricapillus_ENSAMHG00005000684, Machimus_atricapillus_ENSAMHG00005003046, Tolmerus_cingulatus_ENSJBKG00000009277, Machimus_rusticus_ENSEYDG00000001962, Stratiomys_singularior_ENSQOYG00000008586, Eutolmus_rufibarbis_ENSQNAG00000003235, Neoitamus_cyanurus_ENSNNMG00000009582, Machimus_atricapillus_ENSAMHG00005009476, Neoitamus_cyanurus_ENSNNMG00000003276, Machimus_rusticus_ENSEYDG00000010375, Machimus_rusticus_ENSEYDG00000007569, Leptogaster_cylindrica_ENSCHKG00000006112, Leptogaster_cylindrica_ENSCHKG00000004983, Machimus_rusticus_ENSEYDG00000010112, Tolmerus_cingulatus_ENSJBKG00000007447, Tolmerus_cingulatus_ENSJBKG00000009839, Neoitamus_cyanurus_ENSNNMG00000009545, Tolmerus_cingulatus_ENSJBKG00000007438, Tolmerus_cingulatus_ENSJBKG00000001228, Machimus_atricapillus_ENSAMHG00005007144, Machimus_atricapillus_ENSAMHG00005002297, Machimus_atricapillus_ENSAMHG00005006393, Tolmerus_cingulatus_ENSJBKG00000002299, Eutolmus_rufibarbis_ENSQNAG00000002194, Leptogaster_cylindrica_ENSCHKG00000008141, Leptogaster_cylindrica_ENSCHKG00000003431, Tolmerus_cingulatus_ENSJBKG00000009316, Machimus_rusticus_ENSEYDG00000006828, Machimus_rusticus_ENSEYDG00000001106, Machimus_atricapillus_ENSAMHG00005008961, Leptogaster_cylindrica_ENSCHKG00000002431, Machimus_atricapillus_ENSAMHG00005008374, Neoitamus_cyanurus_ENSNNMG00000006266, Neoitamus_cyanurus_ENSNNMG00000000678, Tolmerus_cingulatus_ENSJBKG00000003537, Tolmerus_cingulatus_ENSJBKG00000007861	Machimus_rusticus_ENSEYDG00000005605, Neoitamus_cyanurus_ENSNNMG00000011950
OG0000056	N1	n45	0.357143	Non-Terminal	Eutolmus_rufibarbis_ENSQNAG00000003419, Tolmerus_cingulatus_ENSJBKG00000009864, Machimus_atricapillus_ENSAMHG00005003162, Machimus_atricapillus_ENSAMHG00005000684, Machimus_atricapillus_ENSAMHG00005003046, Tolmerus_cingulatus_ENSJBKG00000009277, Machimus_rusticus_ENSEYDG00000001962, Stratiomys_singularior_ENSQOYG00000008586, Eutolmus_rufibarbis_ENSQNAG00000003235, Neoitamus_cyanurus_ENSNNMG00000009582, Machimus_atricapillus_ENSAMHG00005009476, Neoitamus_cyanurus_ENSNNMG00000003276, Machimus_rusticus_ENSEYDG00000010375, Machimus_rusticus_ENSEYDG00000007569, Leptogaster_cylindrica_ENSCHKG00000006112, Leptogaster_cylindrica_ENSCHKG00000004983, Machimus_rusticus_ENSEYDG00000010112, Tolmerus_cingulatus_ENSJBKG00000007447, Tolmerus_cingulatus_ENSJBKG00000009839, Neoitamus_cyanurus_ENSNNMG00000009545, Tolmerus_cingulatus_ENSJBKG00000007438, Tolmerus_cingulatus_ENSJBKG00000001228, Machimus_atricapillus_ENSAMHG00005007144, Machimus_atricapillus_ENSAMHG00005002297, Machimus_atricapillus_ENSAMHG00005006393, Tolmerus_cingulatus_ENSJBKG00000002299, Eutolmus_rufibarbis_ENSQNAG00000002194, Leptogaster_cylindrica_ENSCHKG00000008141, Leptogaster_cylindrica_ENSCHKG00000003431	Tolmerus_cingulatus_ENSJBKG00000009316, Machimus_rusticus_ENSEYDG00000006828, Machimus_rusticus_ENSEYDG00000001106, Machimus_atricapillus_ENSAMHG00005008961, Leptogaster_cylindrica_ENSCHKG00000002431, Machimus_atricapillus_ENSAMHG00005008374, Neoitamus_cyanurus_ENSNNMG00000006266, Neoitamus_cyanurus_ENSNNMG00000000678, Tolmerus_cingulatus_ENSJBKG00000003537, Tolmerus_cingulatus_ENSJBKG00000007861
OG0000056	N1	n46	0.357143	Non-Terminal	Eutolmus_rufibarbis_ENSQNAG00000003419, Tolmerus_cingulatus_ENSJBKG00000009864, Machimus_atricapillus_ENSAMHG00005003162, Machimus_atricapillus_ENSAMHG00005000684, Machimus_atricapillus_ENSAMHG00005003046, Tolmerus_cingulatus_ENSJBKG00000009277, Machimus_rusticus_ENSEYDG00000001962, Stratiomys_singularior_ENSQOYG00000008586, Eutolmus_rufibarbis_ENSQNAG00000003235, Neoitamus_cyanurus_ENSNNMG00000009582, Machimus_atricapillus_ENSAMHG00005009476, Neoitamus_cyanurus_ENSNNMG00000003276, Machimus_rusticus_ENSEYDG00000010375, Machimus_rusticus_ENSEYDG00000007569, Leptogaster_cylindrica_ENSCHKG00000006112, Leptogaster_cylindrica_ENSCHKG00000004983, Machimus_rusticus_ENSEYDG00000010112, Tolmerus_cingulatus_ENSJBKG00000007447, Tolmerus_cingulatus_ENSJBKG00000009839	Neoitamus_cyanurus_ENSNNMG00000009545, Tolmerus_cingulatus_ENSJBKG00000007438, Tolmerus_cingulatus_ENSJBKG00000001228, Machimus_atricapillus_ENSAMHG00005007144, Machimus_atricapillus_ENSAMHG00005002297, Machimus_atricapillus_ENSAMHG00005006393, Tolmerus_cingulatus_ENSJBKG00000002299, Eutolmus_rufibarbis_ENSQNAG00000002194, Leptogaster_cylindrica_ENSCHKG00000008141, Leptogaster_cylindrica_ENSCHKG00000003431
OG0000056	N1	n47	0.0714286	Non-Terminal	Eutolmus_rufibarbis_ENSQNAG00000003419, Tolmerus_cingulatus_ENSJBKG00000009864, Machimus_atricapillus_ENSAMHG00005003162, Machimus_atricapillus_ENSAMHG00005000684, Machimus_atricapillus_ENSAMHG00005003046, Tolmerus_cingulatus_ENSJBKG00000009277, Machimus_rusticus_ENSEYDG00000001962, Stratiomys_singularior_ENSQOYG00000008586, Eutolmus_rufibarbis_ENSQNAG00000003235, Neoitamus_cyanurus_ENSNNMG00000009582, Machimus_atricapillus_ENSAMHG00005009476, Neoitamus_cyanurus_ENSNNMG00000003276, Machimus_rusticus_ENSEYDG00000010375, Machimus_rusticus_ENSEYDG00000007569, Leptogaster_cylindrica_ENSCHKG00000006112, Leptogaster_cylindrica_ENSCHKG00000004983, Machimus_rusticus_ENSEYDG00000010112, Tolmerus_cingulatus_ENSJBKG00000007447	Tolmerus_cingulatus_ENSJBKG00000009839
OG0000056	N1	n48	0.214286	Non-Terminal	Eutolmus_rufibarbis_ENSQNAG00000003419, Tolmerus_cingulatus_ENSJBKG00000009864, Machimus_atricapillus_ENSAMHG00005003162, Machimus_atricapillus_ENSAMHG00005000684, Machimus_atricapillus_ENSAMHG00005003046, Tolmerus_cingulatus_ENSJBKG00000009277, Machimus_rusticus_ENSEYDG00000001962, Stratiomys_singularior_ENSQOYG00000008586, Eutolmus_rufibarbis_ENSQNAG00000003235, Neoitamus_cyanurus_ENSNNMG00000009582, Machimus_atricapillus_ENSAMHG00005009476	Neoitamus_cyanurus_ENSNNMG00000003276, Machimus_rusticus_ENSEYDG00000010375, Machimus_rusticus_ENSEYDG00000007569, Leptogaster_cylindrica_ENSCHKG00000006112, Leptogaster_cylindrica_ENSCHKG00000004983, Machimus_rusticus_ENSEYDG00000010112, Tolmerus_cingulatus_ENSJBKG00000007447
OG0000056	N1	n49	0.214286	Non-Terminal	Eutolmus_rufibarbis_ENSQNAG00000003419, Tolmerus_cingulatus_ENSJBKG00000009864, Machimus_atricapillus_ENSAMHG00005003162, Machimus_atricapillus_ENSAMHG00005000684, Machimus_atricapillus_ENSAMHG00005003046	Tolmerus_cingulatus_ENSJBKG00000009277, Machimus_rusticus_ENSEYDG00000001962, Stratiomys_singularior_ENSQOYG00000008586, Eutolmus_rufibarbis_ENSQNAG00000003235, Neoitamus_cyanurus_ENSNNMG00000009582, Machimus_atricapillus_ENSAMHG00005009476
OG0000056	Machimus_atricapillus	n52	1	Terminal	Machimus_atricapillus_ENSAMHG00005003162	Machimus_atricapillus_ENSAMHG00005000684, Machimus_atricapillus_ENSAMHG00005003046
OG0000056	Machimus_atricapillus	n53	1	Terminal	Machimus_atricapillus_ENSAMHG00005000684	Machimus_atricapillus_ENSAMHG00005003046
OG0000557	N3	n11	0.75	Non-Terminal	Leptogaster_cylindrica_ENSCHKG00000005590, Neoitamus_cyanurus_ENSNNMG00000003289, Tolmerus_cingulatus_ENSJBKG00000011902, Machimus_atricapillus_ENSAMHG00005010248, Machimus_rusticus_ENSEYDG00000000346, Eutolmus_rufibarbis_ENSQNAG00000001740, Machimus_rusticus_ENSEYDG00000001578	Dioctria_rufipes_ENSKZQG00000011461, Dioctria_linearis_ENSAJGG00005006132, Leptogaster_cylindrica_ENSCHKG00000004999, Dioctria_linearis_ENSAJGG00005008900, Neoitamus_cyanurus_ENSNNMG00000001326, Eutolmus_rufibarbis_ENSQNAG00000006473, Tolmerus_cingulatus_ENSJBKG00000009954, Machimus_rusticus_ENSEYDG00000001010, Machimus_atricapillus_ENSAMHG00005010470, Machimus_atricapillus_ENSAMHG00005008590
OG0000056	Machimus_rusticus	n62	1	Terminal	Machimus_rusticus_ENSEYDG00000010375	Machimus_rusticus_ENSEYDG00000007569
OG0000056	N12	n67	0.5	Non-Terminal	Tolmerus_cingulatus_ENSJBKG00000007438, Tolmerus_cingulatus_ENSJBKG00000001228, Machimus_atricapillus_ENSAMHG00005007144, Machimus_atricapillus_ENSAMHG00005002297, Machimus_atricapillus_ENSAMHG00005006393	Tolmerus_cingulatus_ENSJBKG00000002299
OG0000056	Tolmerus_cingulatus	n69	1	Terminal	Tolmerus_cingulatus_ENSJBKG00000007438	Tolmerus_cingulatus_ENSJBKG00000001228
OG0000056	Machimus_atricapillus	n70	1	Terminal	Machimus_atricapillus_ENSAMHG00005007144, Machimus_atricapillus_ENSAMHG00005002297	Machimus_atricapillus_ENSAMHG00005006393
OG0000056	Machimus_atricapillus	n71	1	Terminal	Machimus_atricapillus_ENSAMHG00005007144	Machimus_atricapillus_ENSAMHG00005002297
OG0000056	Leptogaster_cylindrica	n73	1	Terminal	Leptogaster_cylindrica_ENSCHKG00000008141	Leptogaster_cylindrica_ENSCHKG00000003431
OG0000657	N3	n8	0.75	Non-Terminal: STRIDE	Leptogaster_cylindrica_ENSCHKG00000007649, Dioctria_linearis_ENSAJGG00005007068, Neoitamus_cyanurus_ENSNNMG00000012270, Tolmerus_cingulatus_ENSJBKG00000011317, Eutolmus_rufibarbis_ENSQNAG00000000587, Machimus_rusticus_ENSEYDG00000003136	Leptogaster_cylindrica_ENSCHKG00000009741, Dioctria_linearis_ENSAJGG00005004914, Dioctria_rufipes_ENSKZQG00000012428, Neoitamus_cyanurus_ENSNNMG00000000255, Eutolmus_rufibarbis_ENSQNAG00000009588, Tolmerus_cingulatus_ENSJBKG00000012908, Tolmerus_cingulatus_ENSJBKG00000008874, Neoitamus_cyanurus_ENSNNMG00000011614, Machimus_atricapillus_ENSAMHG00005010065, Tolmerus_cingulatus_ENSJBKG00000011756, Machimus_rusticus_ENSEYDG00000003224, Eutolmus_rufibarbis_ENSQNAG00000005876
OG0000056	Machimus_rusticus	n78	1	Terminal	Machimus_rusticus_ENSEYDG00000006828	Machimus_rusticus_ENSEYDG00000001106
OG0000669	N3	n6	0.75	Non-Terminal	Dioctria_linearis_ENSAJGG00005009644, Dioctria_rufipes_ENSKZQG00000007500, Dioctria_linearis_ENSAJGG00005010632, Dioctria_rufipes_ENSKZQG00000008354, Leptogaster_cylindrica_ENSCHKG00000002025, Neoitamus_cyanurus_ENSNNMG00000010261, Neoitamus_cyanurus_ENSNNMG00000008695, Neoitamus_cyanurus_ENSNNMG00000009991, Eutolmus_rufibarbis_ENSQNAG00000007070, Tolmerus_cingulatus_ENSJBKG00000003414, Eutolmus_rufibarbis_ENSQNAG00000005189, Machimus_rusticus_ENSEYDG00000005350, Machimus_atricapillus_ENSAMHG00005003439, Tolmerus_cingulatus_ENSJBKG00000000877	Dioctria_linearis_ENSAJGG00005012548, Dioctria_rufipes_ENSKZQG00000006459, Neoitamus_cyanurus_ENSNNMG00000010109, Tolmerus_cingulatus_ENSJBKG00000002856, Eutolmus_rufibarbis_ENSQNAG00000006661, Machimus_rusticus_ENSEYDG00000005280
OG0000056	Tolmerus_cingulatus	n82	1	Terminal	Tolmerus_cingulatus_ENSJBKG00000003537	Tolmerus_cingulatus_ENSJBKG00000007861
OG0000056	Leptogaster_cylindrica	n85	1	Terminal	Leptogaster_cylindrica_ENSCHKG00000008273	Leptogaster_cylindrica_ENSCHKG00000000718, Leptogaster_cylindrica_ENSCHKG00000003975
OG0000056	Leptogaster_cylindrica	n86	1	Terminal	Leptogaster_cylindrica_ENSCHKG00000000718	Leptogaster_cylindrica_ENSCHKG00000003975
OG0000056	Beris_morrisii	n91	1	Terminal	Beris_morrisii_BRAKERJTUG00000003234	Beris_morrisii_BRAKERJTUG00000014989
OG0000056	Stratiomys_singularior	n92	1	Terminal	Stratiomys_singularior_ENSQOYG00000010430, Stratiomys_singularior_ENSQOYG00000000457, Stratiomys_singularior_ENSQOYG00000006998	Stratiomys_singularior_ENSQOYG00000001444
OG0000056	Stratiomys_singularior	n93	1	Terminal	Stratiomys_singularior_ENSQOYG00000010430	Stratiomys_singularior_ENSQOYG00000000457, Stratiomys_singularior_ENSQOYG00000006998
OG0000056	Stratiomys_singularior	n94	1	Terminal	Stratiomys_singularior_ENSQOYG00000000457	Stratiomys_singularior_ENSQOYG00000006998
OG0000057	Drosophila_melanogaster	n1	1	Terminal	Drosophila_melanogaster_FBgn0035158	Drosophila_melanogaster_FBgn0035153
OG0000672	N3	n1	0.75	Non-Terminal	Dioctria_rufipes_ENSKZQG00000001523, Dioctria_linearis_ENSAJGG00005000464, Dioctria_linearis_ENSAJGG00005000300, Leptogaster_cylindrica_ENSCHKG00000005816, Tolmerus_cingulatus_ENSJBKG00000012716, Machimus_rusticus_ENSEYDG00000006009, Eutolmus_rufibarbis_ENSQNAG00000011710, Eutolmus_rufibarbis_ENSQNAG00000008172, Eutolmus_rufibarbis_ENSQNAG00000011781	Dioctria_linearis_ENSAJGG00005003253, Machimus_atricapillus_ENSAMHG00005005412, Tolmerus_cingulatus_ENSJBKG00000010408, Eutolmus_rufibarbis_ENSQNAG00000009898, Machimus_rusticus_ENSEYDG00000002514, Dioctria_linearis_ENSAJGG00005004673, Dioctria_rufipes_ENSKZQG00000000774, Dioctria_rufipes_ENSKZQG00000001828, Dioctria_rufipes_ENSKZQG00000003334, Dioctria_rufipes_ENSKZQG00000002286, Neoitamus_cyanurus_ENSNNMG00000000428, Machimus_atricapillus_ENSAMHG00005010222, Tolmerus_cingulatus_ENSJBKG00000012165, Leptogaster_cylindrica_ENSCHKG00000004798, Leptogaster_cylindrica_ENSCHKG00000006481, Leptogaster_cylindrica_ENSCHKG00000007710
OG0001075	N3	n6	0.75	Non-Terminal	Leptogaster_cylindrica_ENSCHKG00000007235, Dioctria_linearis_ENSAJGG00005010730, Dioctria_rufipes_ENSKZQG00000006749, Eutolmus_rufibarbis_ENSQNAG00000011463, Tolmerus_cingulatus_ENSJBKG00000001456, Tolmerus_cingulatus_ENSJBKG00000000798, Neoitamus_cyanurus_ENSNNMG00000008984	Dioctria_linearis_ENSAJGG00005010457, Dioctria_rufipes_ENSKZQG00000007543, Leptogaster_cylindrica_ENSCHKG00000004114, Tolmerus_cingulatus_ENSJBKG00000003219, Neoitamus_cyanurus_ENSNNMG00000009214, Eutolmus_rufibarbis_ENSQNAG00000005128, Machimus_atricapillus_ENSAMHG00005002242, Machimus_rusticus_ENSEYDG00000004261
OG0001112	N3	n7	0.75	Non-Terminal	Neoitamus_cyanurus_ENSNNMG00000011099, Tolmerus_cingulatus_ENSJBKG00000000999, Machimus_atricapillus_ENSAMHG00005007590, Eutolmus_rufibarbis_ENSQNAG00000012475, Machimus_rusticus_ENSEYDG00000003598, Leptogaster_cylindrica_ENSCHKG00000001214	Leptogaster_cylindrica_ENSCHKG00000002943, Dioctria_linearis_ENSAJGG00005009761, Dioctria_rufipes_ENSKZQG00000008650, Neoitamus_cyanurus_ENSNNMG00000008270, Machimus_atricapillus_ENSAMHG00005003975, Tolmerus_cingulatus_ENSJBKG00000002400, Eutolmus_rufibarbis_ENSQNAG00000007080, Machimus_rusticus_ENSEYDG00000005790
OG0000057	N10	n8	0.8	Non-Terminal: STRIDE	Neoitamus_cyanurus_ENSNNMG00000006918, Eutolmus_rufibarbis_ENSQNAG00000000965, Tolmerus_cingulatus_ENSJBKG00000001163, Machimus_atricapillus_ENSAMHG00005003454	Neoitamus_cyanurus_ENSNNMG00000004730, Machimus_atricapillus_ENSAMHG00005004215, Machimus_rusticus_ENSEYDG00000011229, Tolmerus_cingulatus_ENSJBKG00000004534, Eutolmus_rufibarbis_ENSQNAG00000002536
OG0000057	N9	n16	1	Non-Terminal	Dioctria_linearis_ENSAJGG00005008779, Dioctria_rufipes_ENSKZQG00000005350	Dioctria_linearis_ENSAJGG00005011279, Dioctria_rufipes_ENSKZQG00000006106, Dioctria_linearis_ENSAJGG00005010307, Dioctria_rufipes_ENSKZQG00000006689, Dioctria_linearis_ENSAJGG00005008184, Dioctria_rufipes_ENSKZQG00000007748, Dioctria_linearis_ENSAJGG00005009848, Dioctria_rufipes_ENSKZQG00000006219
OG0000057	N9	n18	1	Non-Terminal	Dioctria_linearis_ENSAJGG00005011279, Dioctria_rufipes_ENSKZQG00000006106	Dioctria_linearis_ENSAJGG00005010307, Dioctria_rufipes_ENSKZQG00000006689, Dioctria_linearis_ENSAJGG00005008184, Dioctria_rufipes_ENSKZQG00000007748, Dioctria_linearis_ENSAJGG00005009848, Dioctria_rufipes_ENSKZQG00000006219
OG0000057	N9	n20	1	Non-Terminal	Dioctria_linearis_ENSAJGG00005010307, Dioctria_rufipes_ENSKZQG00000006689	Dioctria_linearis_ENSAJGG00005008184, Dioctria_rufipes_ENSKZQG00000007748, Dioctria_linearis_ENSAJGG00005009848, Dioctria_rufipes_ENSKZQG00000006219
OG0000057	N9	n22	1	Non-Terminal: STRIDE	Dioctria_linearis_ENSAJGG00005008184, Dioctria_rufipes_ENSKZQG00000007748	Dioctria_linearis_ENSAJGG00005009848, Dioctria_rufipes_ENSKZQG00000006219
OG0000057	Dioctria_linearis	n27	1	Terminal	Dioctria_linearis_ENSAJGG00005011730	Dioctria_linearis_ENSAJGG00005008014
OG0008767	N3	n0	0.75	Non-Terminal	Leptogaster_cylindrica_ENSCHKG00000006259, Dioctria_linearis_ENSAJGG00005007847, Dioctria_rufipes_ENSKZQG00000012231, Neoitamus_cyanurus_ENSNNMG00000000117, Eutolmus_rufibarbis_ENSQNAG00000001632, Tolmerus_cingulatus_ENSJBKG00000009477, Machimus_atricapillus_ENSAMHG00005008149	Leptogaster_cylindrica_ENSCHKG00000004884, Dioctria_linearis_ENSAJGG00005006224, Dioctria_rufipes_ENSKZQG00000008950, Neoitamus_cyanurus_ENSNNMG00000000036, Machimus_rusticus_ENSEYDG00000001291, Eutolmus_rufibarbis_ENSQNAG00000001490, Tolmerus_cingulatus_ENSJBKG00000011845
OG0000057	Dioctria_linearis	n37	1	Terminal	Dioctria_linearis_ENSAJGG00005008543	Dioctria_linearis_ENSAJGG00005009370
OG0000057	N10	n39	0.6	Non-Terminal	Machimus_rusticus_ENSEYDG00000011909, Eutolmus_rufibarbis_ENSQNAG00000004079, Tolmerus_cingulatus_ENSJBKG00000006437	Neoitamus_cyanurus_ENSNNMG00000007288, Machimus_atricapillus_ENSAMHG00005003904, Tolmerus_cingulatus_ENSJBKG00000006898, Eutolmus_rufibarbis_ENSQNAG00000000975, Machimus_rusticus_ENSEYDG00000008714, Neoitamus_cyanurus_ENSNNMG00000005052, Eutolmus_rufibarbis_ENSQNAG00000001829, Machimus_atricapillus_ENSAMHG00005000807, Tolmerus_cingulatus_ENSJBKG00000006492, Neoitamus_cyanurus_ENSNNMG00000004381, Eutolmus_rufibarbis_ENSQNAG00000000453, Tolmerus_cingulatus_ENSJBKG00000004442, Neoitamus_cyanurus_ENSNNMG00000005775, Eutolmus_rufibarbis_ENSQNAG00000003025
OG0000057	N10	n42	0.6	Non-Terminal	Neoitamus_cyanurus_ENSNNMG00000007288, Machimus_atricapillus_ENSAMHG00005003904, Tolmerus_cingulatus_ENSJBKG00000006898, Eutolmus_rufibarbis_ENSQNAG00000000975, Machimus_rusticus_ENSEYDG00000008714, Neoitamus_cyanurus_ENSNNMG00000005052, Eutolmus_rufibarbis_ENSQNAG00000001829, Machimus_atricapillus_ENSAMHG00005000807, Tolmerus_cingulatus_ENSJBKG00000006492	Neoitamus_cyanurus_ENSNNMG00000004381, Eutolmus_rufibarbis_ENSQNAG00000000453, Tolmerus_cingulatus_ENSJBKG00000004442, Neoitamus_cyanurus_ENSNNMG00000005775, Eutolmus_rufibarbis_ENSQNAG00000003025
OG0000057	N10	n43	0.8	Non-Terminal: STRIDE	Neoitamus_cyanurus_ENSNNMG00000007288, Machimus_atricapillus_ENSAMHG00005003904, Tolmerus_cingulatus_ENSJBKG00000006898, Eutolmus_rufibarbis_ENSQNAG00000000975, Machimus_rusticus_ENSEYDG00000008714	Neoitamus_cyanurus_ENSNNMG00000005052, Eutolmus_rufibarbis_ENSQNAG00000001829, Machimus_atricapillus_ENSAMHG00005000807, Tolmerus_cingulatus_ENSJBKG00000006492
OG0000057	N10	n51	0.4	Non-Terminal	Neoitamus_cyanurus_ENSNNMG00000004381, Eutolmus_rufibarbis_ENSQNAG00000000453, Tolmerus_cingulatus_ENSJBKG00000004442	Neoitamus_cyanurus_ENSNNMG00000005775, Eutolmus_rufibarbis_ENSQNAG00000003025
OG0000854	N2	n2	0.833333	Non-Terminal	Chorisops_tibialis_BRAKERXYFG00000014955, Beris_chalybata_BRAKERRCBG00000008834, Beris_morrisii_BRAKERJTUG00000003087, Microchrysa_polita_BRAKERZWPG00000006549, Stratiomys_singularior_ENSQOYG00000012026, Hermetia_illucens_LOC119650467	Microchrysa_polita_BRAKERZWPG00000006886, Beris_morrisii_BRAKERJTUG00000003974, Beris_chalybata_BRAKERRCBG00000008373, Chorisops_tibialis_BRAKERXYFG00000016597, Stratiomys_singularior_ENSQOYG00000010401
OG0000858	N2	n12	0.833333	Non-Terminal	Hermetia_illucens_LOC119656677, Stratiomys_singularior_ENSQOYG00000003413, Microchrysa_polita_BRAKERZWPG00000008872, Chorisops_tibialis_BRAKERXYFG00000019531, Beris_chalybata_BRAKERRCBG00000009940, Beris_morrisii_BRAKERJTUG00000001094	Stratiomys_singularior_ENSQOYG00000000447, Microchrysa_polita_BRAKERZWPG00000007714, Beris_morrisii_BRAKERJTUG00000004759, Beris_chalybata_BRAKERRCBG00000009174, Chorisops_tibialis_BRAKERXYFG00000017679
OG0000057	Chorisops_tibialis	n68	1	Terminal	Chorisops_tibialis_BRAKERXYFG00000010394	Chorisops_tibialis_BRAKERXYFG00000013924
OG0000924	N2	n11	0.833333	Non-Terminal: STRIDE	Chorisops_tibialis_BRAKERXYFG00000001919, Beris_chalybata_BRAKERRCBG00000002740, Beris_morrisii_BRAKERJTUG00000010319, Hermetia_illucens_LOC119658910, Stratiomys_singularior_ENSQOYG00000009509, Stratiomys_singularior_ENSQOYG00000005368	Chorisops_tibialis_BRAKERXYFG00000009098, Beris_chalybata_BRAKERRCBG00000007093, Beris_morrisii_BRAKERJTUG00000001597, Hermetia_illucens_LOC119649405, Stratiomys_singularior_ENSQOYG00000011229
OG0000057	N5	n72	1	Non-Terminal	Stratiomys_singularior_ENSQOYG00000011762, Stratiomys_singularior_ENSQOYG00000009390, Stratiomys_singularior_ENSQOYG00000010588, Microchrysa_polita_BRAKERZWPG00000004339, Microchrysa_polita_BRAKERZWPG00000005190, Microchrysa_polita_BRAKERZWPG00000007195, Hermetia_illucens_LOC119649210, Hermetia_illucens_LOC119648698, Hermetia_illucens_LOC119648699, Hermetia_illucens_LOC119648384, Microchrysa_polita_BRAKERZWPG00000004798	Stratiomys_singularior_ENSQOYG00000010955, Stratiomys_singularior_ENSQOYG00000012322, Hermetia_illucens_LOC119648751, Hermetia_illucens_LOC119649326, Microchrysa_polita_BRAKERZWPG00000006634
OG0000057	N5	n73	0.333333	Non-Terminal	Stratiomys_singularior_ENSQOYG00000011762, Stratiomys_singularior_ENSQOYG00000009390, Stratiomys_singularior_ENSQOYG00000010588, Microchrysa_polita_BRAKERZWPG00000004339, Microchrysa_polita_BRAKERZWPG00000005190, Microchrysa_polita_BRAKERZWPG00000007195, Hermetia_illucens_LOC119649210, Hermetia_illucens_LOC119648698, Hermetia_illucens_LOC119648699, Hermetia_illucens_LOC119648384	Microchrysa_polita_BRAKERZWPG00000004798
OG0000057	Stratiomys_singularior	n75	1	Terminal	Stratiomys_singularior_ENSQOYG00000011762	Stratiomys_singularior_ENSQOYG00000009390, Stratiomys_singularior_ENSQOYG00000010588
OG0000057	Stratiomys_singularior	n76	1	Terminal	Stratiomys_singularior_ENSQOYG00000009390	Stratiomys_singularior_ENSQOYG00000010588
OG0000057	Microchrysa_polita	n78	1	Terminal	Microchrysa_polita_BRAKERZWPG00000004339, Microchrysa_polita_BRAKERZWPG00000005190	Microchrysa_polita_BRAKERZWPG00000007195
OG0000057	Microchrysa_polita	n79	1	Terminal	Microchrysa_polita_BRAKERZWPG00000004339	Microchrysa_polita_BRAKERZWPG00000005190
OG0000057	Hermetia_illucens	n80	1	Terminal	Hermetia_illucens_LOC119649210, Hermetia_illucens_LOC119648698, Hermetia_illucens_LOC119648699	Hermetia_illucens_LOC119648384
OG0000057	Hermetia_illucens	n81	1	Terminal	Hermetia_illucens_LOC119649210	Hermetia_illucens_LOC119648698, Hermetia_illucens_LOC119648699
OG0000057	Hermetia_illucens	n82	1	Terminal	Hermetia_illucens_LOC119648698	Hermetia_illucens_LOC119648699
OG0000057	Stratiomys_singularior	n85	1	Terminal	Stratiomys_singularior_ENSQOYG00000010955	Stratiomys_singularior_ENSQOYG00000012322
OG0000057	Hermetia_illucens	n86	1	Terminal	Hermetia_illucens_LOC119648751	Hermetia_illucens_LOC119649326
OG0000057	N5	n88	0.333333	Non-Terminal	Microchrysa_polita_BRAKERZWPG00000005951	Stratiomys_singularior_ENSQOYG00000009828, Stratiomys_singularior_ENSQOYG00000012323, Microchrysa_polita_BRAKERZWPG00000007246, Microchrysa_polita_BRAKERZWPG00000004178, Microchrysa_polita_BRAKERZWPG00000005166, Hermetia_illucens_LOC119648285
OG0000057	Stratiomys_singularior	n90	1	Terminal	Stratiomys_singularior_ENSQOYG00000009828	Stratiomys_singularior_ENSQOYG00000012323
OG0000057	Microchrysa_polita	n92	1	Terminal	Microchrysa_polita_BRAKERZWPG00000007246	Microchrysa_polita_BRAKERZWPG00000004178, Microchrysa_polita_BRAKERZWPG00000005166
OG0000057	Microchrysa_polita	n93	1	Terminal	Microchrysa_polita_BRAKERZWPG00000004178	Microchrysa_polita_BRAKERZWPG00000005166
OG0000940	N2	n11	0.833333	Non-Terminal	Chorisops_tibialis_BRAKERXYFG00000001941, Beris_chalybata_BRAKERRCBG00000006834, Beris_morrisii_BRAKERJTUG00000005818, Hermetia_illucens_LOC119653149, Stratiomys_singularior_ENSQOYG00000007498	Chorisops_tibialis_BRAKERXYFG00000007597, Beris_chalybata_BRAKERRCBG00000012039, Beris_morrisii_BRAKERJTUG00000007183, Stratiomys_singularior_ENSQOYG00000005484, Hermetia_illucens_LOC119661330, Microchrysa_polita_BRAKERZWPG00000000276
OG0000058	Beris_morrisii	n6	1	Terminal	Beris_morrisii_BRAKERJTUG00000010190	Beris_morrisii_BRAKERJTUG00000010803
OG0000965	N2	n4	0.833333	Non-Terminal	Chorisops_tibialis_BRAKERXYFG00000018415, Beris_chalybata_BRAKERRCBG00000011755, Beris_morrisii_BRAKERJTUG00000002797, Beris_morrisii_BRAKERJTUG00000001477, Microchrysa_polita_BRAKERZWPG00000007626, Stratiomys_singularior_ENSQOYG00000001753	Microchrysa_polita_BRAKERZWPG00000008572, Stratiomys_singularior_ENSQOYG00000001146, Chorisops_tibialis_BRAKERXYFG00000019404, Beris_chalybata_BRAKERRCBG00000010467, Beris_morrisii_BRAKERJTUG00000000473
OG0000058	N8	n9	1	Non-Terminal: STRIDE	Hermetia_illucens_LOC119661525, Microchrysa_polita_BRAKERZWPG00000012840	Microchrysa_polita_BRAKERZWPG00000013073, Microchrysa_polita_BRAKERZWPG00000014327, Hermetia_illucens_LOC119651193, Hermetia_illucens_LOC119646220, Hermetia_illucens_LOC119651204, Hermetia_illucens_LOC119651766, Hermetia_illucens_LOC119651775, Hermetia_illucens_LOC119646812, Hermetia_illucens_LOC119655958, Hermetia_illucens_LOC119655954, Hermetia_illucens_LOC119658451
OG0000058	Microchrysa_polita	n12	1	Terminal	Microchrysa_polita_BRAKERZWPG00000013073	Microchrysa_polita_BRAKERZWPG00000014327
OG0000058	Hermetia_illucens	n13	1	Terminal	Hermetia_illucens_LOC119651193, Hermetia_illucens_LOC119646220	Hermetia_illucens_LOC119651204, Hermetia_illucens_LOC119651766, Hermetia_illucens_LOC119651775, Hermetia_illucens_LOC119646812, Hermetia_illucens_LOC119655958, Hermetia_illucens_LOC119655954, Hermetia_illucens_LOC119658451
OG0000058	Hermetia_illucens	n14	1	Terminal	Hermetia_illucens_LOC119651193	Hermetia_illucens_LOC119646220
OG0000058	Hermetia_illucens	n15	1	Terminal	Hermetia_illucens_LOC119651204	Hermetia_illucens_LOC119651766, Hermetia_illucens_LOC119651775, Hermetia_illucens_LOC119646812, Hermetia_illucens_LOC119655958, Hermetia_illucens_LOC119655954, Hermetia_illucens_LOC119658451
OG0000058	Hermetia_illucens	n16	1	Terminal	Hermetia_illucens_LOC119651766, Hermetia_illucens_LOC119651775, Hermetia_illucens_LOC119646812	Hermetia_illucens_LOC119655958, Hermetia_illucens_LOC119655954, Hermetia_illucens_LOC119658451
OG0000058	Hermetia_illucens	n17	1	Terminal	Hermetia_illucens_LOC119651766	Hermetia_illucens_LOC119651775, Hermetia_illucens_LOC119646812
OG0000058	Hermetia_illucens	n18	1	Terminal	Hermetia_illucens_LOC119651775	Hermetia_illucens_LOC119646812
OG0000058	Hermetia_illucens	n19	1	Terminal	Hermetia_illucens_LOC119655958	Hermetia_illucens_LOC119655954, Hermetia_illucens_LOC119658451
OG0000058	Hermetia_illucens	n20	1	Terminal	Hermetia_illucens_LOC119655954	Hermetia_illucens_LOC119658451
OG0000058	N4	n21	0.666667	Non-Terminal	Chorisops_tibialis_BRAKERXYFG00000000985, Chorisops_tibialis_BRAKERXYFG00000007105, Beris_chalybata_BRAKERRCBG00000000200, Beris_morrisii_BRAKERJTUG00000013104	Chorisops_tibialis_BRAKERXYFG00000004782, Beris_chalybata_BRAKERRCBG00000002608, Beris_chalybata_BRAKERRCBG00000002961
OG0000058	Chorisops_tibialis	n23	1	Terminal	Chorisops_tibialis_BRAKERXYFG00000000985	Chorisops_tibialis_BRAKERXYFG00000007105
OG0000058	Beris_chalybata	n26	1	Terminal	Beris_chalybata_BRAKERRCBG00000002608	Beris_chalybata_BRAKERRCBG00000002961
OG0000058	N5	n28	1	Non-Terminal	Microchrysa_polita_BRAKERZWPG00000007640, Microchrysa_polita_BRAKERZWPG00000009694, Stratiomys_singularior_ENSQOYG00000001747, Hermetia_illucens_LOC119658372, Hermetia_illucens_LOC119658079, Hermetia_illucens_LOC119657137, Hermetia_illucens_LOC119657136, Hermetia_illucens_LOC119657138, Hermetia_illucens_LOC119658363, Hermetia_illucens_LOC119658432	Stratiomys_singularior_ENSQOYG00000002131, Stratiomys_singularior_ENSQOYG00000003666, Stratiomys_singularior_ENSQOYG00000000253, Stratiomys_singularior_ENSQOYG00000002868, Stratiomys_singularior_ENSQOYG00000001095, Stratiomys_singularior_ENSQOYG00000003258, Microchrysa_polita_BRAKERZWPG00000008661, Microchrysa_polita_BRAKERZWPG00000007422, Microchrysa_polita_BRAKERZWPG00000009131, Stratiomys_singularior_ENSQOYG00000000502, Stratiomys_singularior_ENSQOYG00000000761, Hermetia_illucens_LOC119658423, Microchrysa_polita_BRAKERZWPG00000008038
OG0000058	Microchrysa_polita	n31	1	Terminal	Microchrysa_polita_BRAKERZWPG00000007640	Microchrysa_polita_BRAKERZWPG00000009694
OG0000058	Hermetia_illucens	n32	1	Terminal	Hermetia_illucens_LOC119658372	Hermetia_illucens_LOC119658079, Hermetia_illucens_LOC119657137, Hermetia_illucens_LOC119657136, Hermetia_illucens_LOC119657138, Hermetia_illucens_LOC119658363, Hermetia_illucens_LOC119658432
OG0000058	Hermetia_illucens	n33	1	Terminal	Hermetia_illucens_LOC119658079, Hermetia_illucens_LOC119657137, Hermetia_illucens_LOC119657136, Hermetia_illucens_LOC119657138	Hermetia_illucens_LOC119658363, Hermetia_illucens_LOC119658432
OG0000058	Hermetia_illucens	n34	1	Terminal	Hermetia_illucens_LOC119658079	Hermetia_illucens_LOC119657137, Hermetia_illucens_LOC119657136, Hermetia_illucens_LOC119657138
OG0000058	Hermetia_illucens	n35	1	Terminal	Hermetia_illucens_LOC119657137	Hermetia_illucens_LOC119657136, Hermetia_illucens_LOC119657138
OG0000058	Hermetia_illucens	n36	1	Terminal	Hermetia_illucens_LOC119657136	Hermetia_illucens_LOC119657138
OG0000058	Hermetia_illucens	n37	1	Terminal	Hermetia_illucens_LOC119658363	Hermetia_illucens_LOC119658432
OG0000058	N5	n38	0.666667	Non-Terminal	Stratiomys_singularior_ENSQOYG00000002131, Stratiomys_singularior_ENSQOYG00000003666, Stratiomys_singularior_ENSQOYG00000000253, Stratiomys_singularior_ENSQOYG00000002868, Stratiomys_singularior_ENSQOYG00000001095, Stratiomys_singularior_ENSQOYG00000003258, Microchrysa_polita_BRAKERZWPG00000008661, Microchrysa_polita_BRAKERZWPG00000007422, Microchrysa_polita_BRAKERZWPG00000009131	Stratiomys_singularior_ENSQOYG00000000502, Stratiomys_singularior_ENSQOYG00000000761, Hermetia_illucens_LOC119658423, Microchrysa_polita_BRAKERZWPG00000008038
OG0000058	Stratiomys_singularior	n40	1	Terminal	Stratiomys_singularior_ENSQOYG00000002131, Stratiomys_singularior_ENSQOYG00000003666	Stratiomys_singularior_ENSQOYG00000000253, Stratiomys_singularior_ENSQOYG00000002868, Stratiomys_singularior_ENSQOYG00000001095, Stratiomys_singularior_ENSQOYG00000003258
OG0000058	Stratiomys_singularior	n41	1	Terminal	Stratiomys_singularior_ENSQOYG00000002131	Stratiomys_singularior_ENSQOYG00000003666
OG0000058	Stratiomys_singularior	n42	1	Terminal	Stratiomys_singularior_ENSQOYG00000000253, Stratiomys_singularior_ENSQOYG00000002868	Stratiomys_singularior_ENSQOYG00000001095, Stratiomys_singularior_ENSQOYG00000003258
OG0000058	Stratiomys_singularior	n43	1	Terminal	Stratiomys_singularior_ENSQOYG00000000253	Stratiomys_singularior_ENSQOYG00000002868
OG0000058	Stratiomys_singularior	n44	1	Terminal	Stratiomys_singularior_ENSQOYG00000001095	Stratiomys_singularior_ENSQOYG00000003258
OG0000058	Microchrysa_polita	n45	1	Terminal	Microchrysa_polita_BRAKERZWPG00000008661	Microchrysa_polita_BRAKERZWPG00000007422, Microchrysa_polita_BRAKERZWPG00000009131
OG0000058	Microchrysa_polita	n46	1	Terminal	Microchrysa_polita_BRAKERZWPG00000007422	Microchrysa_polita_BRAKERZWPG00000009131
OG0000058	Stratiomys_singularior	n48	1	Terminal	Stratiomys_singularior_ENSQOYG00000000502	Stratiomys_singularior_ENSQOYG00000000761
OG0000058	N4	n50	1	Non-Terminal	Chorisops_tibialis_BRAKERXYFG00000003150, Chorisops_tibialis_BRAKERXYFG00000005139, Beris_chalybata_BRAKERRCBG00000002563, Beris_morrisii_BRAKERJTUG00000010289	Beris_chalybata_BRAKERRCBG00000000428, Beris_chalybata_BRAKERRCBG00000002023, Beris_morrisii_BRAKERJTUG00000012633, Beris_chalybata_BRAKERRCBG00000001049, Beris_morrisii_BRAKERJTUG00000013487, Beris_chalybata_BRAKERRCBG00000000561, Beris_morrisii_BRAKERJTUG00000012226, Beris_chalybata_BRAKERRCBG00000001146, Beris_morrisii_BRAKERJTUG00000011756, Beris_chalybata_BRAKERRCBG00000002117, Beris_morrisii_BRAKERJTUG00000011231, Chorisops_tibialis_BRAKERXYFG00000013565, Chorisops_tibialis_BRAKERXYFG00000015447, Chorisops_tibialis_BRAKERXYFG00000011442, Chorisops_tibialis_BRAKERXYFG00000009085, Chorisops_tibialis_BRAKERXYFG00000013788, Chorisops_tibialis_BRAKERXYFG00000016064, Chorisops_tibialis_BRAKERXYFG00000009075, Chorisops_tibialis_BRAKERXYFG00000010186, Chorisops_tibialis_BRAKERXYFG00000015119, Chorisops_tibialis_BRAKERXYFG00000012621, Chorisops_tibialis_BRAKERXYFG00000005969, Chorisops_tibialis_BRAKERXYFG00000009109, Chorisops_tibialis_BRAKERXYFG00000011406
OG0000058	Chorisops_tibialis	n52	1	Terminal	Chorisops_tibialis_BRAKERXYFG00000003150	Chorisops_tibialis_BRAKERXYFG00000005139
OG0000058	N7	n55	1	Non-Terminal	Beris_chalybata_BRAKERRCBG00000000428, Beris_chalybata_BRAKERRCBG00000002023, Beris_morrisii_BRAKERJTUG00000012633, Beris_chalybata_BRAKERRCBG00000001049, Beris_morrisii_BRAKERJTUG00000013487, Beris_chalybata_BRAKERRCBG00000000561, Beris_morrisii_BRAKERJTUG00000012226, Beris_chalybata_BRAKERRCBG00000001146, Beris_morrisii_BRAKERJTUG00000011756	Beris_chalybata_BRAKERRCBG00000002117, Beris_morrisii_BRAKERJTUG00000011231
OG0000058	N7	n56	1	Non-Terminal	Beris_chalybata_BRAKERRCBG00000000428, Beris_chalybata_BRAKERRCBG00000002023, Beris_morrisii_BRAKERJTUG00000012633, Beris_chalybata_BRAKERRCBG00000001049, Beris_morrisii_BRAKERJTUG00000013487	Beris_chalybata_BRAKERRCBG00000000561, Beris_morrisii_BRAKERJTUG00000012226, Beris_chalybata_BRAKERRCBG00000001146, Beris_morrisii_BRAKERJTUG00000011756
OG0000058	N7	n57	0.5	Non-Terminal	Beris_chalybata_BRAKERRCBG00000000428	Beris_chalybata_BRAKERRCBG00000002023, Beris_morrisii_BRAKERJTUG00000012633, Beris_chalybata_BRAKERRCBG00000001049, Beris_morrisii_BRAKERJTUG00000013487
OG0000058	N7	n58	1	Non-Terminal: STRIDE	Beris_chalybata_BRAKERRCBG00000002023, Beris_morrisii_BRAKERJTUG00000012633	Beris_chalybata_BRAKERRCBG00000001049, Beris_morrisii_BRAKERJTUG00000013487
OG0000058	N7	n61	1	Non-Terminal: STRIDE	Beris_chalybata_BRAKERRCBG00000000561, Beris_morrisii_BRAKERJTUG00000012226	Beris_chalybata_BRAKERRCBG00000001146, Beris_morrisii_BRAKERJTUG00000011756
OG0000058	Chorisops_tibialis	n65	1	Terminal	Chorisops_tibialis_BRAKERXYFG00000013565, Chorisops_tibialis_BRAKERXYFG00000015447, Chorisops_tibialis_BRAKERXYFG00000011442, Chorisops_tibialis_BRAKERXYFG00000009085, Chorisops_tibialis_BRAKERXYFG00000013788, Chorisops_tibialis_BRAKERXYFG00000016064, Chorisops_tibialis_BRAKERXYFG00000009075, Chorisops_tibialis_BRAKERXYFG00000010186, Chorisops_tibialis_BRAKERXYFG00000015119	Chorisops_tibialis_BRAKERXYFG00000012621, Chorisops_tibialis_BRAKERXYFG00000005969, Chorisops_tibialis_BRAKERXYFG00000009109, Chorisops_tibialis_BRAKERXYFG00000011406
OG0000058	Chorisops_tibialis	n66	1	Terminal	Chorisops_tibialis_BRAKERXYFG00000013565, Chorisops_tibialis_BRAKERXYFG00000015447, Chorisops_tibialis_BRAKERXYFG00000011442	Chorisops_tibialis_BRAKERXYFG00000009085, Chorisops_tibialis_BRAKERXYFG00000013788, Chorisops_tibialis_BRAKERXYFG00000016064, Chorisops_tibialis_BRAKERXYFG00000009075, Chorisops_tibialis_BRAKERXYFG00000010186, Chorisops_tibialis_BRAKERXYFG00000015119
OG0000058	Chorisops_tibialis	n67	1	Terminal	Chorisops_tibialis_BRAKERXYFG00000013565, Chorisops_tibialis_BRAKERXYFG00000015447	Chorisops_tibialis_BRAKERXYFG00000011442
OG0000058	Chorisops_tibialis	n68	1	Terminal	Chorisops_tibialis_BRAKERXYFG00000013565	Chorisops_tibialis_BRAKERXYFG00000015447
OG0000058	Chorisops_tibialis	n69	1	Terminal	Chorisops_tibialis_BRAKERXYFG00000009085, Chorisops_tibialis_BRAKERXYFG00000013788, Chorisops_tibialis_BRAKERXYFG00000016064	Chorisops_tibialis_BRAKERXYFG00000009075, Chorisops_tibialis_BRAKERXYFG00000010186, Chorisops_tibialis_BRAKERXYFG00000015119
OG0000058	Chorisops_tibialis	n70	1	Terminal	Chorisops_tibialis_BRAKERXYFG00000009085	Chorisops_tibialis_BRAKERXYFG00000013788, Chorisops_tibialis_BRAKERXYFG00000016064
OG0000058	Chorisops_tibialis	n71	1	Terminal	Chorisops_tibialis_BRAKERXYFG00000013788	Chorisops_tibialis_BRAKERXYFG00000016064
OG0000058	Chorisops_tibialis	n72	1	Terminal	Chorisops_tibialis_BRAKERXYFG00000009075, Chorisops_tibialis_BRAKERXYFG00000010186	Chorisops_tibialis_BRAKERXYFG00000015119
OG0000058	Chorisops_tibialis	n73	1	Terminal	Chorisops_tibialis_BRAKERXYFG00000009075	Chorisops_tibialis_BRAKERXYFG00000010186
OG0000058	Chorisops_tibialis	n74	1	Terminal	Chorisops_tibialis_BRAKERXYFG00000012621	Chorisops_tibialis_BRAKERXYFG00000005969, Chorisops_tibialis_BRAKERXYFG00000009109, Chorisops_tibialis_BRAKERXYFG00000011406
OG0000058	Chorisops_tibialis	n75	1	Terminal	Chorisops_tibialis_BRAKERXYFG00000005969	Chorisops_tibialis_BRAKERXYFG00000009109, Chorisops_tibialis_BRAKERXYFG00000011406
OG0000058	Chorisops_tibialis	n76	1	Terminal	Chorisops_tibialis_BRAKERXYFG00000009109	Chorisops_tibialis_BRAKERXYFG00000011406
OG0000058	N10	n80	1	Non-Terminal	Eutolmus_rufibarbis_ENSQNAG00000002410, Machimus_rusticus_ENSEYDG00000002031, Neoitamus_cyanurus_ENSNNMG00000000560, Machimus_atricapillus_ENSAMHG00005009495, Machimus_atricapillus_ENSAMHG00005011021, Tolmerus_cingulatus_ENSJBKG00000011885, Eutolmus_rufibarbis_ENSQNAG00000003588, Machimus_rusticus_ENSEYDG00000002344	Neoitamus_cyanurus_ENSNNMG00000002610, Eutolmus_rufibarbis_ENSQNAG00000004472, Tolmerus_cingulatus_ENSJBKG00000012592, Machimus_atricapillus_ENSAMHG00005010592, Machimus_rusticus_ENSEYDG00000003177
OG0000058	N10	n81	0.4	Non-Terminal	Eutolmus_rufibarbis_ENSQNAG00000002410, Machimus_rusticus_ENSEYDG00000002031	Neoitamus_cyanurus_ENSNNMG00000000560, Machimus_atricapillus_ENSAMHG00005009495, Machimus_atricapillus_ENSAMHG00005011021, Tolmerus_cingulatus_ENSJBKG00000011885, Eutolmus_rufibarbis_ENSQNAG00000003588, Machimus_rusticus_ENSEYDG00000002344
OG0000058	Machimus_atricapillus	n85	1	Terminal	Machimus_atricapillus_ENSAMHG00005009495	Machimus_atricapillus_ENSAMHG00005011021
OG0000058	Leptogaster_cylindrica	n92	1	Terminal	Leptogaster_cylindrica_ENSCHKG00000007407	Leptogaster_cylindrica_ENSCHKG00000009401, Leptogaster_cylindrica_ENSCHKG00000005081
OG0000058	Leptogaster_cylindrica	n93	1	Terminal	Leptogaster_cylindrica_ENSCHKG00000009401	Leptogaster_cylindrica_ENSCHKG00000005081
OG0000059	N1	n3	0.0714286	Non-Terminal	Beris_morrisii_BRAKERJTUG00000001023, Beris_chalybata_BRAKERRCBG00000014482, Chorisops_tibialis_BRAKERXYFG00000011347, Chorisops_tibialis_BRAKERXYFG00000010203, Stratiomys_singularior_ENSQOYG00000000299, Microchrysa_polita_BRAKERZWPG00000007394, Microchrysa_polita_BRAKERZWPG00000011930, Microchrysa_polita_BRAKERZWPG00000015076, Beris_chalybata_BRAKERRCBG00000000729, Beris_morrisii_BRAKERJTUG00000014003, Microchrysa_polita_BRAKERZWPG00000002269, Microchrysa_polita_BRAKERZWPG00000002435, Microchrysa_polita_BRAKERZWPG00000001704, Microchrysa_polita_BRAKERZWPG00000002008, Microchrysa_polita_BRAKERZWPG00000016219, Dioctria_rufipes_ENSKZQG00000008923, Hermetia_illucens_LOC119661340, Chorisops_tibialis_BRAKERXYFG00000017819, Microchrysa_polita_BRAKERZWPG00000001389, Microchrysa_polita_BRAKERZWPG00000003575, Microchrysa_polita_BRAKERZWPG00000008731, Microchrysa_polita_BRAKERZWPG00000017595, Microchrysa_polita_BRAKERZWPG00000000747, Microchrysa_polita_BRAKERZWPG00000000210, Microchrysa_polita_BRAKERZWPG00000003182, Beris_morrisii_BRAKERJTUG00000009483, Beris_morrisii_BRAKERJTUG00000017610, Beris_chalybata_BRAKERRCBG00000015354, Beris_morrisii_BRAKERJTUG00000012256, Chorisops_tibialis_BRAKERXYFG00000004893, Chorisops_tibialis_BRAKERXYFG00000020283, Chorisops_tibialis_BRAKERXYFG00000020742, Chorisops_tibialis_BRAKERXYFG00000018431, Chorisops_tibialis_BRAKERXYFG00000015678, Chorisops_tibialis_BRAKERXYFG00000014196, Chorisops_tibialis_BRAKERXYFG00000021839, Chorisops_tibialis_BRAKERXYFG00000004438, Eutolmus_rufibarbis_ENSQNAG00000009800, Neoitamus_cyanurus_ENSNNMG00000008078, Microchrysa_polita_BRAKERZWPG00000012338, Chorisops_tibialis_BRAKERXYFG00000006798, Chorisops_tibialis_BRAKERXYFG00000017482, Chorisops_tibialis_BRAKERXYFG00000009206, Chorisops_tibialis_BRAKERXYFG00000020069, Chorisops_tibialis_BRAKERXYFG00000020276, Chorisops_tibialis_BRAKERXYFG00000021703, Microchrysa_polita_BRAKERZWPG00000004069, Microchrysa_polita_BRAKERZWPG00000002029, Microchrysa_polita_BRAKERZWPG00000005566, Microchrysa_polita_BRAKERZWPG00000010778, Chorisops_tibialis_BRAKERXYFG00000000436, Microchrysa_polita_BRAKERZWPG00000019321, Microchrysa_polita_BRAKERZWPG00000009186, Microchrysa_polita_BRAKERZWPG00000017150, Microchrysa_polita_BRAKERZWPG00000016536, Microchrysa_polita_BRAKERZWPG00000002830, Microchrysa_polita_BRAKERZWPG00000005775, Beris_chalybata_BRAKERRCBG00000013080, Chorisops_tibialis_BRAKERXYFG00000003485, Chorisops_tibialis_BRAKERXYFG00000009424, Chorisops_tibialis_BRAKERXYFG00000008925, Beris_morrisii_BRAKERJTUG00000008069, Beris_chalybata_BRAKERRCBG00000004808, Beris_chalybata_BRAKERRCBG00000007747, Beris_chalybata_BRAKERRCBG00000010441, Beris_chalybata_BRAKERRCBG00000005717, Chorisops_tibialis_BRAKERXYFG00000012043, Chorisops_tibialis_BRAKERXYFG00000019255, Microchrysa_polita_BRAKERZWPG00000019554, Microchrysa_polita_BRAKERZWPG00000000051, Microchrysa_polita_BRAKERZWPG00000003058, Microchrysa_polita_BRAKERZWPG00000007112, Microchrysa_polita_BRAKERZWPG00000006730, Microchrysa_polita_BRAKERZWPG00000016904, Microchrysa_polita_BRAKERZWPG00000017261, Beris_chalybata_BRAKERRCBG00000016934, Beris_morrisii_BRAKERJTUG00000011970, Beris_morrisii_BRAKERJTUG00000016274, Beris_morrisii_BRAKERJTUG00000017181, Beris_morrisii_BRAKERJTUG00000016999, Chorisops_tibialis_BRAKERXYFG00000010344, Beris_chalybata_BRAKERRCBG00000011648, Beris_chalybata_BRAKERRCBG00000013822, Chorisops_tibialis_BRAKERXYFG00000021798, Beris_chalybata_BRAKERRCBG00000007841, Beris_morrisii_BRAKERJTUG00000016658, Beris_morrisii_BRAKERJTUG00000005203, Hermetia_illucens_LOC119653960, Microchrysa_polita_BRAKERZWPG00000000580, Microchrysa_polita_BRAKERZWPG00000019189, Microchrysa_polita_BRAKERZWPG00000015119	Beris_morrisii_BRAKERJTUG00000010502
OG0000059	N1	n4	0.214286	Non-Terminal	Beris_morrisii_BRAKERJTUG00000001023, Beris_chalybata_BRAKERRCBG00000014482, Chorisops_tibialis_BRAKERXYFG00000011347, Chorisops_tibialis_BRAKERXYFG00000010203	Stratiomys_singularior_ENSQOYG00000000299, Microchrysa_polita_BRAKERZWPG00000007394, Microchrysa_polita_BRAKERZWPG00000011930, Microchrysa_polita_BRAKERZWPG00000015076, Beris_chalybata_BRAKERRCBG00000000729, Beris_morrisii_BRAKERJTUG00000014003, Microchrysa_polita_BRAKERZWPG00000002269, Microchrysa_polita_BRAKERZWPG00000002435, Microchrysa_polita_BRAKERZWPG00000001704, Microchrysa_polita_BRAKERZWPG00000002008, Microchrysa_polita_BRAKERZWPG00000016219, Dioctria_rufipes_ENSKZQG00000008923, Hermetia_illucens_LOC119661340, Chorisops_tibialis_BRAKERXYFG00000017819, Microchrysa_polita_BRAKERZWPG00000001389, Microchrysa_polita_BRAKERZWPG00000003575, Microchrysa_polita_BRAKERZWPG00000008731, Microchrysa_polita_BRAKERZWPG00000017595, Microchrysa_polita_BRAKERZWPG00000000747, Microchrysa_polita_BRAKERZWPG00000000210, Microchrysa_polita_BRAKERZWPG00000003182, Beris_morrisii_BRAKERJTUG00000009483, Beris_morrisii_BRAKERJTUG00000017610, Beris_chalybata_BRAKERRCBG00000015354, Beris_morrisii_BRAKERJTUG00000012256, Chorisops_tibialis_BRAKERXYFG00000004893, Chorisops_tibialis_BRAKERXYFG00000020283, Chorisops_tibialis_BRAKERXYFG00000020742, Chorisops_tibialis_BRAKERXYFG00000018431, Chorisops_tibialis_BRAKERXYFG00000015678, Chorisops_tibialis_BRAKERXYFG00000014196, Chorisops_tibialis_BRAKERXYFG00000021839, Chorisops_tibialis_BRAKERXYFG00000004438, Eutolmus_rufibarbis_ENSQNAG00000009800, Neoitamus_cyanurus_ENSNNMG00000008078, Microchrysa_polita_BRAKERZWPG00000012338, Chorisops_tibialis_BRAKERXYFG00000006798, Chorisops_tibialis_BRAKERXYFG00000017482, Chorisops_tibialis_BRAKERXYFG00000009206, Chorisops_tibialis_BRAKERXYFG00000020069, Chorisops_tibialis_BRAKERXYFG00000020276, Chorisops_tibialis_BRAKERXYFG00000021703, Microchrysa_polita_BRAKERZWPG00000004069, Microchrysa_polita_BRAKERZWPG00000002029, Microchrysa_polita_BRAKERZWPG00000005566, Microchrysa_polita_BRAKERZWPG00000010778, Chorisops_tibialis_BRAKERXYFG00000000436, Microchrysa_polita_BRAKERZWPG00000019321, Microchrysa_polita_BRAKERZWPG00000009186, Microchrysa_polita_BRAKERZWPG00000017150, Microchrysa_polita_BRAKERZWPG00000016536, Microchrysa_polita_BRAKERZWPG00000002830, Microchrysa_polita_BRAKERZWPG00000005775, Beris_chalybata_BRAKERRCBG00000013080, Chorisops_tibialis_BRAKERXYFG00000003485, Chorisops_tibialis_BRAKERXYFG00000009424, Chorisops_tibialis_BRAKERXYFG00000008925, Beris_morrisii_BRAKERJTUG00000008069, Beris_chalybata_BRAKERRCBG00000004808, Beris_chalybata_BRAKERRCBG00000007747, Beris_chalybata_BRAKERRCBG00000010441, Beris_chalybata_BRAKERRCBG00000005717, Chorisops_tibialis_BRAKERXYFG00000012043, Chorisops_tibialis_BRAKERXYFG00000019255, Microchrysa_polita_BRAKERZWPG00000019554, Microchrysa_polita_BRAKERZWPG00000000051, Microchrysa_polita_BRAKERZWPG00000003058, Microchrysa_polita_BRAKERZWPG00000007112, Microchrysa_polita_BRAKERZWPG00000006730, Microchrysa_polita_BRAKERZWPG00000016904, Microchrysa_polita_BRAKERZWPG00000017261, Beris_chalybata_BRAKERRCBG00000016934, Beris_morrisii_BRAKERJTUG00000011970, Beris_morrisii_BRAKERJTUG00000016274, Beris_morrisii_BRAKERJTUG00000017181, Beris_morrisii_BRAKERJTUG00000016999, Chorisops_tibialis_BRAKERXYFG00000010344, Beris_chalybata_BRAKERRCBG00000011648, Beris_chalybata_BRAKERRCBG00000013822, Chorisops_tibialis_BRAKERXYFG00000021798, Beris_chalybata_BRAKERRCBG00000007841, Beris_morrisii_BRAKERJTUG00000016658, Beris_morrisii_BRAKERJTUG00000005203, Hermetia_illucens_LOC119653960, Microchrysa_polita_BRAKERZWPG00000000580, Microchrysa_polita_BRAKERZWPG00000019189, Microchrysa_polita_BRAKERZWPG00000015119
OG0000059	N4	n5	0.333333	Non-Terminal	Beris_morrisii_BRAKERJTUG00000001023, Beris_chalybata_BRAKERRCBG00000014482, Chorisops_tibialis_BRAKERXYFG00000011347	Chorisops_tibialis_BRAKERXYFG00000010203
OG0000059	N1	n8	0.214286	Non-Terminal	Stratiomys_singularior_ENSQOYG00000000299, Microchrysa_polita_BRAKERZWPG00000007394, Microchrysa_polita_BRAKERZWPG00000011930, Microchrysa_polita_BRAKERZWPG00000015076, Beris_chalybata_BRAKERRCBG00000000729, Beris_morrisii_BRAKERJTUG00000014003	Microchrysa_polita_BRAKERZWPG00000002269, Microchrysa_polita_BRAKERZWPG00000002435, Microchrysa_polita_BRAKERZWPG00000001704, Microchrysa_polita_BRAKERZWPG00000002008, Microchrysa_polita_BRAKERZWPG00000016219, Dioctria_rufipes_ENSKZQG00000008923, Hermetia_illucens_LOC119661340, Chorisops_tibialis_BRAKERXYFG00000017819, Microchrysa_polita_BRAKERZWPG00000001389, Microchrysa_polita_BRAKERZWPG00000003575, Microchrysa_polita_BRAKERZWPG00000008731, Microchrysa_polita_BRAKERZWPG00000017595, Microchrysa_polita_BRAKERZWPG00000000747, Microchrysa_polita_BRAKERZWPG00000000210, Microchrysa_polita_BRAKERZWPG00000003182, Beris_morrisii_BRAKERJTUG00000009483, Beris_morrisii_BRAKERJTUG00000017610, Beris_chalybata_BRAKERRCBG00000015354, Beris_morrisii_BRAKERJTUG00000012256, Chorisops_tibialis_BRAKERXYFG00000004893, Chorisops_tibialis_BRAKERXYFG00000020283, Chorisops_tibialis_BRAKERXYFG00000020742, Chorisops_tibialis_BRAKERXYFG00000018431, Chorisops_tibialis_BRAKERXYFG00000015678, Chorisops_tibialis_BRAKERXYFG00000014196, Chorisops_tibialis_BRAKERXYFG00000021839, Chorisops_tibialis_BRAKERXYFG00000004438, Eutolmus_rufibarbis_ENSQNAG00000009800, Neoitamus_cyanurus_ENSNNMG00000008078, Microchrysa_polita_BRAKERZWPG00000012338, Chorisops_tibialis_BRAKERXYFG00000006798, Chorisops_tibialis_BRAKERXYFG00000017482, Chorisops_tibialis_BRAKERXYFG00000009206, Chorisops_tibialis_BRAKERXYFG00000020069, Chorisops_tibialis_BRAKERXYFG00000020276, Chorisops_tibialis_BRAKERXYFG00000021703, Microchrysa_polita_BRAKERZWPG00000004069, Microchrysa_polita_BRAKERZWPG00000002029, Microchrysa_polita_BRAKERZWPG00000005566, Microchrysa_polita_BRAKERZWPG00000010778, Chorisops_tibialis_BRAKERXYFG00000000436, Microchrysa_polita_BRAKERZWPG00000019321, Microchrysa_polita_BRAKERZWPG00000009186, Microchrysa_polita_BRAKERZWPG00000017150, Microchrysa_polita_BRAKERZWPG00000016536, Microchrysa_polita_BRAKERZWPG00000002830, Microchrysa_polita_BRAKERZWPG00000005775, Beris_chalybata_BRAKERRCBG00000013080, Chorisops_tibialis_BRAKERXYFG00000003485, Chorisops_tibialis_BRAKERXYFG00000009424, Chorisops_tibialis_BRAKERXYFG00000008925, Beris_morrisii_BRAKERJTUG00000008069, Beris_chalybata_BRAKERRCBG00000004808, Beris_chalybata_BRAKERRCBG00000007747, Beris_chalybata_BRAKERRCBG00000010441, Beris_chalybata_BRAKERRCBG00000005717, Chorisops_tibialis_BRAKERXYFG00000012043, Chorisops_tibialis_BRAKERXYFG00000019255, Microchrysa_polita_BRAKERZWPG00000019554, Microchrysa_polita_BRAKERZWPG00000000051, Microchrysa_polita_BRAKERZWPG00000003058, Microchrysa_polita_BRAKERZWPG00000007112, Microchrysa_polita_BRAKERZWPG00000006730, Microchrysa_polita_BRAKERZWPG00000016904, Microchrysa_polita_BRAKERZWPG00000017261, Beris_chalybata_BRAKERRCBG00000016934, Beris_morrisii_BRAKERJTUG00000011970, Beris_morrisii_BRAKERJTUG00000016274, Beris_morrisii_BRAKERJTUG00000017181, Beris_morrisii_BRAKERJTUG00000016999, Chorisops_tibialis_BRAKERXYFG00000010344, Beris_chalybata_BRAKERRCBG00000011648, Beris_chalybata_BRAKERRCBG00000013822, Chorisops_tibialis_BRAKERXYFG00000021798, Beris_chalybata_BRAKERRCBG00000007841, Beris_morrisii_BRAKERJTUG00000016658, Beris_morrisii_BRAKERJTUG00000005203, Hermetia_illucens_LOC119653960, Microchrysa_polita_BRAKERZWPG00000000580, Microchrysa_polita_BRAKERZWPG00000019189, Microchrysa_polita_BRAKERZWPG00000015119
OG0000059	Microchrysa_polita	n11	1	Terminal	Microchrysa_polita_BRAKERZWPG00000007394	Microchrysa_polita_BRAKERZWPG00000011930, Microchrysa_polita_BRAKERZWPG00000015076
OG0000059	Microchrysa_polita	n12	1	Terminal	Microchrysa_polita_BRAKERZWPG00000011930	Microchrysa_polita_BRAKERZWPG00000015076
OG0000059	N1	n14	0.0714286	Non-Terminal	Microchrysa_polita_BRAKERZWPG00000002269, Microchrysa_polita_BRAKERZWPG00000002435, Microchrysa_polita_BRAKERZWPG00000001704, Microchrysa_polita_BRAKERZWPG00000002008, Microchrysa_polita_BRAKERZWPG00000016219	Dioctria_rufipes_ENSKZQG00000008923, Hermetia_illucens_LOC119661340, Chorisops_tibialis_BRAKERXYFG00000017819, Microchrysa_polita_BRAKERZWPG00000001389, Microchrysa_polita_BRAKERZWPG00000003575, Microchrysa_polita_BRAKERZWPG00000008731, Microchrysa_polita_BRAKERZWPG00000017595, Microchrysa_polita_BRAKERZWPG00000000747, Microchrysa_polita_BRAKERZWPG00000000210, Microchrysa_polita_BRAKERZWPG00000003182, Beris_morrisii_BRAKERJTUG00000009483, Beris_morrisii_BRAKERJTUG00000017610, Beris_chalybata_BRAKERRCBG00000015354, Beris_morrisii_BRAKERJTUG00000012256, Chorisops_tibialis_BRAKERXYFG00000004893, Chorisops_tibialis_BRAKERXYFG00000020283, Chorisops_tibialis_BRAKERXYFG00000020742, Chorisops_tibialis_BRAKERXYFG00000018431, Chorisops_tibialis_BRAKERXYFG00000015678, Chorisops_tibialis_BRAKERXYFG00000014196, Chorisops_tibialis_BRAKERXYFG00000021839, Chorisops_tibialis_BRAKERXYFG00000004438, Eutolmus_rufibarbis_ENSQNAG00000009800, Neoitamus_cyanurus_ENSNNMG00000008078, Microchrysa_polita_BRAKERZWPG00000012338, Chorisops_tibialis_BRAKERXYFG00000006798, Chorisops_tibialis_BRAKERXYFG00000017482, Chorisops_tibialis_BRAKERXYFG00000009206, Chorisops_tibialis_BRAKERXYFG00000020069, Chorisops_tibialis_BRAKERXYFG00000020276, Chorisops_tibialis_BRAKERXYFG00000021703, Microchrysa_polita_BRAKERZWPG00000004069, Microchrysa_polita_BRAKERZWPG00000002029, Microchrysa_polita_BRAKERZWPG00000005566, Microchrysa_polita_BRAKERZWPG00000010778, Chorisops_tibialis_BRAKERXYFG00000000436, Microchrysa_polita_BRAKERZWPG00000019321, Microchrysa_polita_BRAKERZWPG00000009186, Microchrysa_polita_BRAKERZWPG00000017150, Microchrysa_polita_BRAKERZWPG00000016536, Microchrysa_polita_BRAKERZWPG00000002830, Microchrysa_polita_BRAKERZWPG00000005775, Beris_chalybata_BRAKERRCBG00000013080, Chorisops_tibialis_BRAKERXYFG00000003485, Chorisops_tibialis_BRAKERXYFG00000009424, Chorisops_tibialis_BRAKERXYFG00000008925, Beris_morrisii_BRAKERJTUG00000008069, Beris_chalybata_BRAKERRCBG00000004808, Beris_chalybata_BRAKERRCBG00000007747, Beris_chalybata_BRAKERRCBG00000010441, Beris_chalybata_BRAKERRCBG00000005717, Chorisops_tibialis_BRAKERXYFG00000012043, Chorisops_tibialis_BRAKERXYFG00000019255, Microchrysa_polita_BRAKERZWPG00000019554, Microchrysa_polita_BRAKERZWPG00000000051, Microchrysa_polita_BRAKERZWPG00000003058, Microchrysa_polita_BRAKERZWPG00000007112, Microchrysa_polita_BRAKERZWPG00000006730, Microchrysa_polita_BRAKERZWPG00000016904, Microchrysa_polita_BRAKERZWPG00000017261, Beris_chalybata_BRAKERRCBG00000016934, Beris_morrisii_BRAKERJTUG00000011970, Beris_morrisii_BRAKERJTUG00000016274, Beris_morrisii_BRAKERJTUG00000017181, Beris_morrisii_BRAKERJTUG00000016999, Chorisops_tibialis_BRAKERXYFG00000010344, Beris_chalybata_BRAKERRCBG00000011648, Beris_chalybata_BRAKERRCBG00000013822, Chorisops_tibialis_BRAKERXYFG00000021798, Beris_chalybata_BRAKERRCBG00000007841, Beris_morrisii_BRAKERJTUG00000016658, Beris_morrisii_BRAKERJTUG00000005203, Hermetia_illucens_LOC119653960, Microchrysa_polita_BRAKERZWPG00000000580, Microchrysa_polita_BRAKERZWPG00000019189, Microchrysa_polita_BRAKERZWPG00000015119
OG0000059	Microchrysa_polita	n15	1	Terminal	Microchrysa_polita_BRAKERZWPG00000002269	Microchrysa_polita_BRAKERZWPG00000002435, Microchrysa_polita_BRAKERZWPG00000001704, Microchrysa_polita_BRAKERZWPG00000002008, Microchrysa_polita_BRAKERZWPG00000016219
OG0000059	Microchrysa_polita	n16	1	Terminal	Microchrysa_polita_BRAKERZWPG00000002435	Microchrysa_polita_BRAKERZWPG00000001704, Microchrysa_polita_BRAKERZWPG00000002008, Microchrysa_polita_BRAKERZWPG00000016219
OG0000059	Microchrysa_polita	n17	1	Terminal	Microchrysa_polita_BRAKERZWPG00000001704, Microchrysa_polita_BRAKERZWPG00000002008	Microchrysa_polita_BRAKERZWPG00000016219
OG0000059	Microchrysa_polita	n18	1	Terminal	Microchrysa_polita_BRAKERZWPG00000001704	Microchrysa_polita_BRAKERZWPG00000002008
OG0000059	N1	n19	0.357143	Non-Terminal	Dioctria_rufipes_ENSKZQG00000008923, Hermetia_illucens_LOC119661340, Chorisops_tibialis_BRAKERXYFG00000017819, Microchrysa_polita_BRAKERZWPG00000001389, Microchrysa_polita_BRAKERZWPG00000003575, Microchrysa_polita_BRAKERZWPG00000008731, Microchrysa_polita_BRAKERZWPG00000017595, Microchrysa_polita_BRAKERZWPG00000000747, Microchrysa_polita_BRAKERZWPG00000000210, Microchrysa_polita_BRAKERZWPG00000003182, Beris_morrisii_BRAKERJTUG00000009483, Beris_morrisii_BRAKERJTUG00000017610, Beris_chalybata_BRAKERRCBG00000015354, Beris_morrisii_BRAKERJTUG00000012256, Chorisops_tibialis_BRAKERXYFG00000004893, Chorisops_tibialis_BRAKERXYFG00000020283, Chorisops_tibialis_BRAKERXYFG00000020742, Chorisops_tibialis_BRAKERXYFG00000018431, Chorisops_tibialis_BRAKERXYFG00000015678, Chorisops_tibialis_BRAKERXYFG00000014196, Chorisops_tibialis_BRAKERXYFG00000021839, Chorisops_tibialis_BRAKERXYFG00000004438, Eutolmus_rufibarbis_ENSQNAG00000009800, Neoitamus_cyanurus_ENSNNMG00000008078, Microchrysa_polita_BRAKERZWPG00000012338, Chorisops_tibialis_BRAKERXYFG00000006798, Chorisops_tibialis_BRAKERXYFG00000017482, Chorisops_tibialis_BRAKERXYFG00000009206, Chorisops_tibialis_BRAKERXYFG00000020069, Chorisops_tibialis_BRAKERXYFG00000020276, Chorisops_tibialis_BRAKERXYFG00000021703, Microchrysa_polita_BRAKERZWPG00000004069, Microchrysa_polita_BRAKERZWPG00000002029, Microchrysa_polita_BRAKERZWPG00000005566, Microchrysa_polita_BRAKERZWPG00000010778	Chorisops_tibialis_BRAKERXYFG00000000436, Microchrysa_polita_BRAKERZWPG00000019321, Microchrysa_polita_BRAKERZWPG00000009186, Microchrysa_polita_BRAKERZWPG00000017150, Microchrysa_polita_BRAKERZWPG00000016536, Microchrysa_polita_BRAKERZWPG00000002830, Microchrysa_polita_BRAKERZWPG00000005775, Beris_chalybata_BRAKERRCBG00000013080, Chorisops_tibialis_BRAKERXYFG00000003485, Chorisops_tibialis_BRAKERXYFG00000009424, Chorisops_tibialis_BRAKERXYFG00000008925, Beris_morrisii_BRAKERJTUG00000008069, Beris_chalybata_BRAKERRCBG00000004808, Beris_chalybata_BRAKERRCBG00000007747, Beris_chalybata_BRAKERRCBG00000010441, Beris_chalybata_BRAKERRCBG00000005717, Chorisops_tibialis_BRAKERXYFG00000012043, Chorisops_tibialis_BRAKERXYFG00000019255, Microchrysa_polita_BRAKERZWPG00000019554, Microchrysa_polita_BRAKERZWPG00000000051, Microchrysa_polita_BRAKERZWPG00000003058, Microchrysa_polita_BRAKERZWPG00000007112, Microchrysa_polita_BRAKERZWPG00000006730, Microchrysa_polita_BRAKERZWPG00000016904, Microchrysa_polita_BRAKERZWPG00000017261, Beris_chalybata_BRAKERRCBG00000016934, Beris_morrisii_BRAKERJTUG00000011970, Beris_morrisii_BRAKERJTUG00000016274, Beris_morrisii_BRAKERJTUG00000017181, Beris_morrisii_BRAKERJTUG00000016999, Chorisops_tibialis_BRAKERXYFG00000010344, Beris_chalybata_BRAKERRCBG00000011648, Beris_chalybata_BRAKERRCBG00000013822, Chorisops_tibialis_BRAKERXYFG00000021798, Beris_chalybata_BRAKERRCBG00000007841, Beris_morrisii_BRAKERJTUG00000016658, Beris_morrisii_BRAKERJTUG00000005203, Hermetia_illucens_LOC119653960, Microchrysa_polita_BRAKERZWPG00000000580, Microchrysa_polita_BRAKERZWPG00000019189, Microchrysa_polita_BRAKERZWPG00000015119
OG0000059	N1	n20	0.142857	Non-Terminal	Dioctria_rufipes_ENSKZQG00000008923, Hermetia_illucens_LOC119661340, Chorisops_tibialis_BRAKERXYFG00000017819, Microchrysa_polita_BRAKERZWPG00000001389, Microchrysa_polita_BRAKERZWPG00000003575, Microchrysa_polita_BRAKERZWPG00000008731, Microchrysa_polita_BRAKERZWPG00000017595, Microchrysa_polita_BRAKERZWPG00000000747, Microchrysa_polita_BRAKERZWPG00000000210, Microchrysa_polita_BRAKERZWPG00000003182, Beris_morrisii_BRAKERJTUG00000009483, Beris_morrisii_BRAKERJTUG00000017610, Beris_chalybata_BRAKERRCBG00000015354, Beris_morrisii_BRAKERJTUG00000012256, Chorisops_tibialis_BRAKERXYFG00000004893, Chorisops_tibialis_BRAKERXYFG00000020283, Chorisops_tibialis_BRAKERXYFG00000020742, Chorisops_tibialis_BRAKERXYFG00000018431, Chorisops_tibialis_BRAKERXYFG00000015678, Chorisops_tibialis_BRAKERXYFG00000014196, Chorisops_tibialis_BRAKERXYFG00000021839, Chorisops_tibialis_BRAKERXYFG00000004438	Eutolmus_rufibarbis_ENSQNAG00000009800, Neoitamus_cyanurus_ENSNNMG00000008078, Microchrysa_polita_BRAKERZWPG00000012338, Chorisops_tibialis_BRAKERXYFG00000006798, Chorisops_tibialis_BRAKERXYFG00000017482, Chorisops_tibialis_BRAKERXYFG00000009206, Chorisops_tibialis_BRAKERXYFG00000020069, Chorisops_tibialis_BRAKERXYFG00000020276, Chorisops_tibialis_BRAKERXYFG00000021703, Microchrysa_polita_BRAKERZWPG00000004069, Microchrysa_polita_BRAKERZWPG00000002029, Microchrysa_polita_BRAKERZWPG00000005566, Microchrysa_polita_BRAKERZWPG00000010778
OG0000979	N2	n9	0.833333	Non-Terminal	Beris_chalybata_BRAKERRCBG00000013030, Beris_morrisii_BRAKERJTUG00000008481, Chorisops_tibialis_BRAKERXYFG00000006943, Chorisops_tibialis_BRAKERXYFG00000008929, Microchrysa_polita_BRAKERZWPG00000001690, Hermetia_illucens_LOC119646214, Stratiomys_singularior_ENSQOYG00000001072	Chorisops_tibialis_BRAKERXYFG00000003280, Beris_chalybata_BRAKERRCBG00000011721, Beris_morrisii_BRAKERJTUG00000007154, Beris_morrisii_BRAKERJTUG00000008463, Hermetia_illucens_LOC119660805, Stratiomys_singularior_ENSQOYG00000001179
OG0000059	Microchrysa_polita	n26	1	Terminal	Microchrysa_polita_BRAKERZWPG00000001389, Microchrysa_polita_BRAKERZWPG00000003575, Microchrysa_polita_BRAKERZWPG00000008731, Microchrysa_polita_BRAKERZWPG00000017595	Microchrysa_polita_BRAKERZWPG00000000747, Microchrysa_polita_BRAKERZWPG00000000210, Microchrysa_polita_BRAKERZWPG00000003182
OG0000059	Microchrysa_polita	n27	1	Terminal	Microchrysa_polita_BRAKERZWPG00000001389, Microchrysa_polita_BRAKERZWPG00000003575	Microchrysa_polita_BRAKERZWPG00000008731, Microchrysa_polita_BRAKERZWPG00000017595
OG0000059	Microchrysa_polita	n28	1	Terminal	Microchrysa_polita_BRAKERZWPG00000001389	Microchrysa_polita_BRAKERZWPG00000003575
OG0000059	Microchrysa_polita	n29	1	Terminal	Microchrysa_polita_BRAKERZWPG00000008731	Microchrysa_polita_BRAKERZWPG00000017595
OG0000059	Microchrysa_polita	n30	1	Terminal	Microchrysa_polita_BRAKERZWPG00000000747	Microchrysa_polita_BRAKERZWPG00000000210, Microchrysa_polita_BRAKERZWPG00000003182
OG0000059	Microchrysa_polita	n31	1	Terminal	Microchrysa_polita_BRAKERZWPG00000000210	Microchrysa_polita_BRAKERZWPG00000003182
OG0000059	Beris_morrisii	n33	1	Terminal	Beris_morrisii_BRAKERJTUG00000009483	Beris_morrisii_BRAKERJTUG00000017610
OG0000059	Chorisops_tibialis	n35	1	Terminal	Chorisops_tibialis_BRAKERXYFG00000004893, Chorisops_tibialis_BRAKERXYFG00000020283, Chorisops_tibialis_BRAKERXYFG00000020742, Chorisops_tibialis_BRAKERXYFG00000018431, Chorisops_tibialis_BRAKERXYFG00000015678	Chorisops_tibialis_BRAKERXYFG00000014196, Chorisops_tibialis_BRAKERXYFG00000021839, Chorisops_tibialis_BRAKERXYFG00000004438
OG0000059	Chorisops_tibialis	n36	1	Terminal	Chorisops_tibialis_BRAKERXYFG00000004893, Chorisops_tibialis_BRAKERXYFG00000020283, Chorisops_tibialis_BRAKERXYFG00000020742, Chorisops_tibialis_BRAKERXYFG00000018431	Chorisops_tibialis_BRAKERXYFG00000015678
OG0000059	Chorisops_tibialis	n37	1	Terminal	Chorisops_tibialis_BRAKERXYFG00000004893	Chorisops_tibialis_BRAKERXYFG00000020283, Chorisops_tibialis_BRAKERXYFG00000020742, Chorisops_tibialis_BRAKERXYFG00000018431
OG0000059	Chorisops_tibialis	n38	1	Terminal	Chorisops_tibialis_BRAKERXYFG00000020283, Chorisops_tibialis_BRAKERXYFG00000020742	Chorisops_tibialis_BRAKERXYFG00000018431
OG0000059	Chorisops_tibialis	n39	1	Terminal	Chorisops_tibialis_BRAKERXYFG00000020283	Chorisops_tibialis_BRAKERXYFG00000020742
OG0000059	Chorisops_tibialis	n40	1	Terminal	Chorisops_tibialis_BRAKERXYFG00000014196	Chorisops_tibialis_BRAKERXYFG00000021839, Chorisops_tibialis_BRAKERXYFG00000004438
OG0000059	Chorisops_tibialis	n41	1	Terminal	Chorisops_tibialis_BRAKERXYFG00000021839	Chorisops_tibialis_BRAKERXYFG00000004438
OG0000059	N1	n43	0.142857	Non-Terminal	Neoitamus_cyanurus_ENSNNMG00000008078, Microchrysa_polita_BRAKERZWPG00000012338, Chorisops_tibialis_BRAKERXYFG00000006798, Chorisops_tibialis_BRAKERXYFG00000017482, Chorisops_tibialis_BRAKERXYFG00000009206, Chorisops_tibialis_BRAKERXYFG00000020069	Chorisops_tibialis_BRAKERXYFG00000020276, Chorisops_tibialis_BRAKERXYFG00000021703, Microchrysa_polita_BRAKERZWPG00000004069, Microchrysa_polita_BRAKERZWPG00000002029, Microchrysa_polita_BRAKERZWPG00000005566, Microchrysa_polita_BRAKERZWPG00000010778
OG0000059	Chorisops_tibialis	n46	1	Terminal	Chorisops_tibialis_BRAKERXYFG00000006798, Chorisops_tibialis_BRAKERXYFG00000017482	Chorisops_tibialis_BRAKERXYFG00000009206, Chorisops_tibialis_BRAKERXYFG00000020069
OG0000059	Chorisops_tibialis	n47	1	Terminal	Chorisops_tibialis_BRAKERXYFG00000006798	Chorisops_tibialis_BRAKERXYFG00000017482
OG0000059	Chorisops_tibialis	n48	1	Terminal	Chorisops_tibialis_BRAKERXYFG00000009206	Chorisops_tibialis_BRAKERXYFG00000020069
OG0000059	Chorisops_tibialis	n50	1	Terminal	Chorisops_tibialis_BRAKERXYFG00000020276	Chorisops_tibialis_BRAKERXYFG00000021703
OG0000059	Microchrysa_polita	n51	1	Terminal	Microchrysa_polita_BRAKERZWPG00000004069	Microchrysa_polita_BRAKERZWPG00000002029, Microchrysa_polita_BRAKERZWPG00000005566, Microchrysa_polita_BRAKERZWPG00000010778
OG0000059	Microchrysa_polita	n52	1	Terminal	Microchrysa_polita_BRAKERZWPG00000002029	Microchrysa_polita_BRAKERZWPG00000005566, Microchrysa_polita_BRAKERZWPG00000010778
OG0000059	Microchrysa_polita	n53	1	Terminal	Microchrysa_polita_BRAKERZWPG00000005566	Microchrysa_polita_BRAKERZWPG00000010778
OG0000980	N2	n10	0.833333	Non-Terminal	Chorisops_tibialis_BRAKERXYFG00000019377, Beris_chalybata_BRAKERRCBG00000011969, Beris_morrisii_BRAKERJTUG00000000572, Hermetia_illucens_LOC119657564, Microchrysa_polita_BRAKERZWPG00000009277	Beris_chalybata_BRAKERRCBG00000012794, Chorisops_tibialis_BRAKERXYFG00000019725, Beris_morrisii_BRAKERJTUG00000001628, Chorisops_tibialis_BRAKERXYFG00000018358, Chorisops_tibialis_BRAKERXYFG00000019364, Hermetia_illucens_LOC119657548, Microchrysa_polita_BRAKERZWPG00000008566
OG0000059	Microchrysa_polita	n56	1	Terminal	Microchrysa_polita_BRAKERZWPG00000019321, Microchrysa_polita_BRAKERZWPG00000009186, Microchrysa_polita_BRAKERZWPG00000017150	Microchrysa_polita_BRAKERZWPG00000016536
OG0000059	Microchrysa_polita	n57	1	Terminal	Microchrysa_polita_BRAKERZWPG00000019321	Microchrysa_polita_BRAKERZWPG00000009186, Microchrysa_polita_BRAKERZWPG00000017150
OG0000059	Microchrysa_polita	n58	1	Terminal	Microchrysa_polita_BRAKERZWPG00000009186	Microchrysa_polita_BRAKERZWPG00000017150
OG0001011	N2	n10	0.833333	Non-Terminal	Hermetia_illucens_LOC119652372, Microchrysa_polita_BRAKERZWPG00000017692, Stratiomys_singularior_ENSQOYG00000002869, Chorisops_tibialis_BRAKERXYFG00000020243, Beris_chalybata_BRAKERRCBG00000001142, Beris_morrisii_BRAKERJTUG00000010692	Stratiomys_singularior_ENSQOYG00000003993, Beris_chalybata_BRAKERRCBG00000001912, Beris_morrisii_BRAKERJTUG00000010756, Hermetia_illucens_LOC119651286, Microchrysa_polita_BRAKERZWPG00000017447
OG0001012	N2	n2	0.833333	Non-Terminal: STRIDE	Hermetia_illucens_LOC119653043, Stratiomys_singularior_ENSQOYG00000001586, Microchrysa_polita_BRAKERZWPG00000018848, Chorisops_tibialis_BRAKERXYFG00000019736, Beris_chalybata_BRAKERRCBG00000001319, Beris_morrisii_BRAKERJTUG00000011389	Chorisops_tibialis_BRAKERXYFG00000021192, Beris_morrisii_BRAKERJTUG00000013079, Microchrysa_polita_BRAKERZWPG00000018334, Hermetia_illucens_LOC119652362, Stratiomys_singularior_ENSQOYG00000003548, Stratiomys_singularior_ENSQOYG00000000774
OG0000059	Microchrysa_polita	n62	1	Terminal	Microchrysa_polita_BRAKERZWPG00000002830	Microchrysa_polita_BRAKERZWPG00000005775
OG0000059	Chorisops_tibialis	n65	1	Terminal	Chorisops_tibialis_BRAKERXYFG00000003485, Chorisops_tibialis_BRAKERXYFG00000009424	Chorisops_tibialis_BRAKERXYFG00000008925
OG0000059	Chorisops_tibialis	n66	1	Terminal	Chorisops_tibialis_BRAKERXYFG00000003485	Chorisops_tibialis_BRAKERXYFG00000009424
OG0001017	N2	n0	0.833333	Non-Terminal	Beris_chalybata_BRAKERRCBG00000004199, Chorisops_tibialis_BRAKERXYFG00000006401, Hermetia_illucens_LOC119657091, Microchrysa_polita_BRAKERZWPG00000009533, Beris_morrisii_BRAKERJTUG00000015507, Chorisops_tibialis_BRAKERXYFG00000008077, Hermetia_illucens_LOC119647147	Beris_chalybata_BRAKERRCBG00000002166, Hermetia_illucens_LOC119649118, Chorisops_tibialis_BRAKERXYFG00000009055, Chorisops_tibialis_BRAKERXYFG00000020709, Beris_morrisii_BRAKERJTUG00000005219, Stratiomys_singularior_ENSQOYG00000004346, Beris_morrisii_BRAKERJTUG00000013955, Beris_morrisii_BRAKERJTUG00000015027, Beris_morrisii_BRAKERJTUG00000017193, Microchrysa_polita_BRAKERZWPG00000004439, Chorisops_tibialis_BRAKERXYFG00000000834, Chorisops_tibialis_BRAKERXYFG00000007100, Chorisops_tibialis_BRAKERXYFG00000021233, Beris_morrisii_BRAKERJTUG00000007486
OG0000059	Beris_chalybata	n68	1	Terminal	Beris_chalybata_BRAKERRCBG00000004808	Beris_chalybata_BRAKERRCBG00000007747, Beris_chalybata_BRAKERRCBG00000010441, Beris_chalybata_BRAKERRCBG00000005717
OG0000059	Beris_chalybata	n69	1	Terminal	Beris_chalybata_BRAKERRCBG00000007747	Beris_chalybata_BRAKERRCBG00000010441, Beris_chalybata_BRAKERRCBG00000005717
OG0000059	Beris_chalybata	n70	1	Terminal	Beris_chalybata_BRAKERRCBG00000010441	Beris_chalybata_BRAKERRCBG00000005717
OG0001020	N2	n2	0.833333	Non-Terminal	Chorisops_tibialis_BRAKERXYFG00000002428, Stratiomys_singularior_ENSQOYG00000005430, Hermetia_illucens_LOC119660289, Microchrysa_polita_BRAKERZWPG00000015870, Beris_chalybata_BRAKERRCBG00000002662, Beris_morrisii_BRAKERJTUG00000010581	Chorisops_tibialis_BRAKERXYFG00000000218, Beris_chalybata_BRAKERRCBG00000004942, Beris_morrisii_BRAKERJTUG00000006813, Hermetia_illucens_LOC119657291, Microchrysa_polita_BRAKERZWPG00000012688
OG0000059	Chorisops_tibialis	n73	1	Terminal	Chorisops_tibialis_BRAKERXYFG00000012043	Chorisops_tibialis_BRAKERXYFG00000019255
OG0000059	Microchrysa_polita	n74	1	Terminal	Microchrysa_polita_BRAKERZWPG00000019554	Microchrysa_polita_BRAKERZWPG00000000051, Microchrysa_polita_BRAKERZWPG00000003058, Microchrysa_polita_BRAKERZWPG00000007112, Microchrysa_polita_BRAKERZWPG00000006730, Microchrysa_polita_BRAKERZWPG00000016904
OG0000059	Microchrysa_polita	n75	1	Terminal	Microchrysa_polita_BRAKERZWPG00000000051, Microchrysa_polita_BRAKERZWPG00000003058, Microchrysa_polita_BRAKERZWPG00000007112	Microchrysa_polita_BRAKERZWPG00000006730, Microchrysa_polita_BRAKERZWPG00000016904
OG0000059	Microchrysa_polita	n76	1	Terminal	Microchrysa_polita_BRAKERZWPG00000000051	Microchrysa_polita_BRAKERZWPG00000003058, Microchrysa_polita_BRAKERZWPG00000007112
OG0000059	Microchrysa_polita	n77	1	Terminal	Microchrysa_polita_BRAKERZWPG00000003058	Microchrysa_polita_BRAKERZWPG00000007112
OG0000059	Microchrysa_polita	n78	1	Terminal	Microchrysa_polita_BRAKERZWPG00000006730	Microchrysa_polita_BRAKERZWPG00000016904
OG0000059	N4	n80	0.666667	Non-Terminal	Beris_chalybata_BRAKERRCBG00000016934, Beris_morrisii_BRAKERJTUG00000011970, Beris_morrisii_BRAKERJTUG00000016274, Beris_morrisii_BRAKERJTUG00000017181	Beris_morrisii_BRAKERJTUG00000016999, Chorisops_tibialis_BRAKERXYFG00000010344, Beris_chalybata_BRAKERRCBG00000011648, Beris_chalybata_BRAKERRCBG00000013822
OG0000059	Beris_morrisii	n82	1	Terminal	Beris_morrisii_BRAKERJTUG00000011970	Beris_morrisii_BRAKERJTUG00000016274, Beris_morrisii_BRAKERJTUG00000017181
OG0000059	Beris_morrisii	n83	1	Terminal	Beris_morrisii_BRAKERJTUG00000016274	Beris_morrisii_BRAKERJTUG00000017181
OG0000059	Beris_chalybata	n86	1	Terminal	Beris_chalybata_BRAKERRCBG00000011648	Beris_chalybata_BRAKERRCBG00000013822
OG0000059	Beris_morrisii	n90	1	Terminal	Beris_morrisii_BRAKERJTUG00000016658	Beris_morrisii_BRAKERJTUG00000005203
OG0000059	Microchrysa_polita	n92	1	Terminal	Microchrysa_polita_BRAKERZWPG00000000580, Microchrysa_polita_BRAKERZWPG00000019189	Microchrysa_polita_BRAKERZWPG00000015119
OG0000059	Microchrysa_polita	n93	1	Terminal	Microchrysa_polita_BRAKERZWPG00000000580	Microchrysa_polita_BRAKERZWPG00000019189
OG0000060	N0	n0	1	Non-Terminal	Dioctria_linearis_ENSAJGG00005002533, Dioctria_rufipes_ENSKZQG00000000057, Drosophila_melanogaster_FBgn0266599, Hermetia_illucens_LOC119659716, Microchrysa_polita_BRAKERZWPG00000014922, Beris_chalybata_BRAKERRCBG00000003992, Beris_morrisii_BRAKERJTUG00000012171, Chorisops_tibialis_BRAKERXYFG00000004209, Chorisops_tibialis_BRAKERXYFG00000005613, Chorisops_tibialis_BRAKERXYFG00000007992, Chorisops_tibialis_BRAKERXYFG00000004550, Stratiomys_singularior_ENSQOYG00000006027, Leptogaster_cylindrica_ENSCHKG00000002544, Eutolmus_rufibarbis_ENSQNAG00000009545, Eutolmus_rufibarbis_ENSQNAG00000010842, Neoitamus_cyanurus_ENSNNMG00000004790, Machimus_atricapillus_ENSAMHG00005002326, Machimus_atricapillus_ENSAMHG00005006134, Tolmerus_cingulatus_ENSJBKG00000008450, Machimus_rusticus_ENSEYDG00000004544	Drosophila_melanogaster_FBgn0001216, Eutolmus_rufibarbis_ENSQNAG00000000528, Neoitamus_cyanurus_ENSNNMG00000006507, Beris_chalybata_BRAKERRCBG00000007362, Beris_morrisii_BRAKERJTUG00000002647, Machimus_atricapillus_ENSAMHG00005006228, Tolmerus_cingulatus_ENSJBKG00000005968, Machimus_rusticus_ENSEYDG00000011640, Leptogaster_cylindrica_ENSCHKG00000001553, Drosophila_melanogaster_FBgn0001217, Dioctria_linearis_ENSAJGG00005005287, Dioctria_rufipes_ENSKZQG00000000226, Leptogaster_cylindrica_ENSCHKG00000007772, Eutolmus_rufibarbis_ENSQNAG00000010121, Machimus_rusticus_ENSEYDG00000005431, Tolmerus_cingulatus_ENSJBKG00000011400, Neoitamus_cyanurus_ENSNNMG00000000222, Neoitamus_cyanurus_ENSNNMG00000007926, Drosophila_melanogaster_FBgn0001230, Drosophila_melanogaster_FBgn0013276, Drosophila_melanogaster_FBgn0013275, Drosophila_melanogaster_FBgn0013279, Drosophila_melanogaster_FBgn0013278, Drosophila_melanogaster_FBgn0013277, Drosophila_melanogaster_FBgn0051354, Neoitamus_cyanurus_ENSNNMG00000000754, Neoitamus_cyanurus_ENSNNMG00000001813, Machimus_atricapillus_ENSAMHG00005008921, Machimus_atricapillus_ENSAMHG00005009652, Tolmerus_cingulatus_ENSJBKG00000008708, Tolmerus_cingulatus_ENSJBKG00000011818, Eutolmus_rufibarbis_ENSQNAG00000010041, Eutolmus_rufibarbis_ENSQNAG00000011009, Eutolmus_rufibarbis_ENSQNAG00000010308, Machimus_rusticus_ENSEYDG00000002724, Machimus_rusticus_ENSEYDG00000003147, Leptogaster_cylindrica_ENSCHKG00000006352, Leptogaster_cylindrica_ENSCHKG00000009140, Dioctria_linearis_ENSAJGG00005004286, Dioctria_rufipes_ENSKZQG00000001903, Dioctria_linearis_ENSAJGG00005000725, Dioctria_rufipes_ENSKZQG00000002593, Dioctria_linearis_ENSAJGG00005002473, Dioctria_rufipes_ENSKZQG00000003369, Dioctria_linearis_ENSAJGG00005001403, Dioctria_rufipes_ENSKZQG00000000991, Machimus_atricapillus_ENSAMHG00005004640, Neoitamus_cyanurus_ENSNNMG00000002622, Chorisops_tibialis_BRAKERXYFG00000016800, Beris_chalybata_BRAKERRCBG00000000884, Beris_morrisii_BRAKERJTUG00000011440, Beris_morrisii_BRAKERJTUG00000010118, Beris_morrisii_BRAKERJTUG00000013338, Beris_morrisii_BRAKERJTUG00000011922, Beris_morrisii_BRAKERJTUG00000009802, Beris_morrisii_BRAKERJTUG00000011031, Chorisops_tibialis_BRAKERXYFG00000019965, Chorisops_tibialis_BRAKERXYFG00000021284, Chorisops_tibialis_BRAKERXYFG00000020975, Chorisops_tibialis_BRAKERXYFG00000019369, Chorisops_tibialis_BRAKERXYFG00000019678, Hermetia_illucens_LOC119653206, Microchrysa_polita_BRAKERZWPG00000018025, Hermetia_illucens_LOC119651189, Hermetia_illucens_LOC119651188, Hermetia_illucens_LOC119651364, Hermetia_illucens_LOC119651365, Hermetia_illucens_LOC119647892, Hermetia_illucens_LOC119647905, Hermetia_illucens_LOC119647870, Hermetia_illucens_LOC119647853, Microchrysa_polita_BRAKERZWPG00000017880, Microchrysa_polita_BRAKERZWPG00000018208, Stratiomys_singularior_ENSQOYG00000000368, Stratiomys_singularior_ENSQOYG00000002416
OG0000060	Chorisops_tibialis	n10	1	Terminal	Chorisops_tibialis_BRAKERXYFG00000004209, Chorisops_tibialis_BRAKERXYFG00000005613, Chorisops_tibialis_BRAKERXYFG00000007992	Chorisops_tibialis_BRAKERXYFG00000004550
OG0000060	Chorisops_tibialis	n11	1	Terminal	Chorisops_tibialis_BRAKERXYFG00000004209	Chorisops_tibialis_BRAKERXYFG00000005613, Chorisops_tibialis_BRAKERXYFG00000007992
OG0000060	Chorisops_tibialis	n12	1	Terminal	Chorisops_tibialis_BRAKERXYFG00000005613	Chorisops_tibialis_BRAKERXYFG00000007992
OG0000060	Eutolmus_rufibarbis	n15	1	Terminal	Eutolmus_rufibarbis_ENSQNAG00000009545	Eutolmus_rufibarbis_ENSQNAG00000010842
OG0000060	N12	n18	0.5	Non-Terminal	Machimus_atricapillus_ENSAMHG00005002326	Machimus_atricapillus_ENSAMHG00005006134, Tolmerus_cingulatus_ENSJBKG00000008450
OG0000060	N0	n20	0.6	Non-Terminal	Drosophila_melanogaster_FBgn0001216, Eutolmus_rufibarbis_ENSQNAG00000000528, Neoitamus_cyanurus_ENSNNMG00000006507, Beris_chalybata_BRAKERRCBG00000007362, Beris_morrisii_BRAKERJTUG00000002647, Machimus_atricapillus_ENSAMHG00005006228, Tolmerus_cingulatus_ENSJBKG00000005968, Machimus_rusticus_ENSEYDG00000011640, Leptogaster_cylindrica_ENSCHKG00000001553	Drosophila_melanogaster_FBgn0001217, Dioctria_linearis_ENSAJGG00005005287, Dioctria_rufipes_ENSKZQG00000000226, Leptogaster_cylindrica_ENSCHKG00000007772, Eutolmus_rufibarbis_ENSQNAG00000010121, Machimus_rusticus_ENSEYDG00000005431, Tolmerus_cingulatus_ENSJBKG00000011400, Neoitamus_cyanurus_ENSNNMG00000000222, Neoitamus_cyanurus_ENSNNMG00000007926, Drosophila_melanogaster_FBgn0001230, Drosophila_melanogaster_FBgn0013276, Drosophila_melanogaster_FBgn0013275, Drosophila_melanogaster_FBgn0013279, Drosophila_melanogaster_FBgn0013278, Drosophila_melanogaster_FBgn0013277, Drosophila_melanogaster_FBgn0051354, Neoitamus_cyanurus_ENSNNMG00000000754, Neoitamus_cyanurus_ENSNNMG00000001813, Machimus_atricapillus_ENSAMHG00005008921, Machimus_atricapillus_ENSAMHG00005009652, Tolmerus_cingulatus_ENSJBKG00000008708, Tolmerus_cingulatus_ENSJBKG00000011818, Eutolmus_rufibarbis_ENSQNAG00000010041, Eutolmus_rufibarbis_ENSQNAG00000011009, Eutolmus_rufibarbis_ENSQNAG00000010308, Machimus_rusticus_ENSEYDG00000002724, Machimus_rusticus_ENSEYDG00000003147, Leptogaster_cylindrica_ENSCHKG00000006352, Leptogaster_cylindrica_ENSCHKG00000009140, Dioctria_linearis_ENSAJGG00005004286, Dioctria_rufipes_ENSKZQG00000001903, Dioctria_linearis_ENSAJGG00005000725, Dioctria_rufipes_ENSKZQG00000002593, Dioctria_linearis_ENSAJGG00005002473, Dioctria_rufipes_ENSKZQG00000003369, Dioctria_linearis_ENSAJGG00005001403, Dioctria_rufipes_ENSKZQG00000000991, Machimus_atricapillus_ENSAMHG00005004640, Neoitamus_cyanurus_ENSNNMG00000002622, Chorisops_tibialis_BRAKERXYFG00000016800, Beris_chalybata_BRAKERRCBG00000000884, Beris_morrisii_BRAKERJTUG00000011440, Beris_morrisii_BRAKERJTUG00000010118, Beris_morrisii_BRAKERJTUG00000013338, Beris_morrisii_BRAKERJTUG00000011922, Beris_morrisii_BRAKERJTUG00000009802, Beris_morrisii_BRAKERJTUG00000011031, Chorisops_tibialis_BRAKERXYFG00000019965, Chorisops_tibialis_BRAKERXYFG00000021284, Chorisops_tibialis_BRAKERXYFG00000020975, Chorisops_tibialis_BRAKERXYFG00000019369, Chorisops_tibialis_BRAKERXYFG00000019678, Hermetia_illucens_LOC119653206, Microchrysa_polita_BRAKERZWPG00000018025, Hermetia_illucens_LOC119651189, Hermetia_illucens_LOC119651188, Hermetia_illucens_LOC119651364, Hermetia_illucens_LOC119651365, Hermetia_illucens_LOC119647892, Hermetia_illucens_LOC119647905, Hermetia_illucens_LOC119647870, Hermetia_illucens_LOC119647853, Microchrysa_polita_BRAKERZWPG00000017880, Microchrysa_polita_BRAKERZWPG00000018208, Stratiomys_singularior_ENSQOYG00000000368, Stratiomys_singularior_ENSQOYG00000002416
OG0000060	N0	n29	0.533333	Non-Terminal	Drosophila_melanogaster_FBgn0001217, Dioctria_linearis_ENSAJGG00005005287, Dioctria_rufipes_ENSKZQG00000000226, Leptogaster_cylindrica_ENSCHKG00000007772, Eutolmus_rufibarbis_ENSQNAG00000010121, Machimus_rusticus_ENSEYDG00000005431, Tolmerus_cingulatus_ENSJBKG00000011400, Neoitamus_cyanurus_ENSNNMG00000000222, Neoitamus_cyanurus_ENSNNMG00000007926	Drosophila_melanogaster_FBgn0001230, Drosophila_melanogaster_FBgn0013276, Drosophila_melanogaster_FBgn0013275, Drosophila_melanogaster_FBgn0013279, Drosophila_melanogaster_FBgn0013278, Drosophila_melanogaster_FBgn0013277, Drosophila_melanogaster_FBgn0051354, Neoitamus_cyanurus_ENSNNMG00000000754, Neoitamus_cyanurus_ENSNNMG00000001813, Machimus_atricapillus_ENSAMHG00005008921, Machimus_atricapillus_ENSAMHG00005009652, Tolmerus_cingulatus_ENSJBKG00000008708, Tolmerus_cingulatus_ENSJBKG00000011818, Eutolmus_rufibarbis_ENSQNAG00000010041, Eutolmus_rufibarbis_ENSQNAG00000011009, Eutolmus_rufibarbis_ENSQNAG00000010308, Machimus_rusticus_ENSEYDG00000002724, Machimus_rusticus_ENSEYDG00000003147, Leptogaster_cylindrica_ENSCHKG00000006352, Leptogaster_cylindrica_ENSCHKG00000009140, Dioctria_linearis_ENSAJGG00005004286, Dioctria_rufipes_ENSKZQG00000001903, Dioctria_linearis_ENSAJGG00005000725, Dioctria_rufipes_ENSKZQG00000002593, Dioctria_linearis_ENSAJGG00005002473, Dioctria_rufipes_ENSKZQG00000003369, Dioctria_linearis_ENSAJGG00005001403, Dioctria_rufipes_ENSKZQG00000000991, Machimus_atricapillus_ENSAMHG00005004640, Neoitamus_cyanurus_ENSNNMG00000002622, Chorisops_tibialis_BRAKERXYFG00000016800, Beris_chalybata_BRAKERRCBG00000000884, Beris_morrisii_BRAKERJTUG00000011440, Beris_morrisii_BRAKERJTUG00000010118, Beris_morrisii_BRAKERJTUG00000013338, Beris_morrisii_BRAKERJTUG00000011922, Beris_morrisii_BRAKERJTUG00000009802, Beris_morrisii_BRAKERJTUG00000011031, Chorisops_tibialis_BRAKERXYFG00000019965, Chorisops_tibialis_BRAKERXYFG00000021284, Chorisops_tibialis_BRAKERXYFG00000020975, Chorisops_tibialis_BRAKERXYFG00000019369, Chorisops_tibialis_BRAKERXYFG00000019678, Hermetia_illucens_LOC119653206, Microchrysa_polita_BRAKERZWPG00000018025, Hermetia_illucens_LOC119651189, Hermetia_illucens_LOC119651188, Hermetia_illucens_LOC119651364, Hermetia_illucens_LOC119651365, Hermetia_illucens_LOC119647892, Hermetia_illucens_LOC119647905, Hermetia_illucens_LOC119647870, Hermetia_illucens_LOC119647853, Microchrysa_polita_BRAKERZWPG00000017880, Microchrysa_polita_BRAKERZWPG00000018208, Stratiomys_singularior_ENSQOYG00000000368, Stratiomys_singularior_ENSQOYG00000002416
OG0000060	Neoitamus_cyanurus	n37	1	Terminal	Neoitamus_cyanurus_ENSNNMG00000000222	Neoitamus_cyanurus_ENSNNMG00000007926
OG0000060	Drosophila_melanogaster	n39	1	Terminal	Drosophila_melanogaster_FBgn0001230	Drosophila_melanogaster_FBgn0013276, Drosophila_melanogaster_FBgn0013275, Drosophila_melanogaster_FBgn0013279, Drosophila_melanogaster_FBgn0013278, Drosophila_melanogaster_FBgn0013277, Drosophila_melanogaster_FBgn0051354
OG0000060	Drosophila_melanogaster	n40	1	Terminal	Drosophila_melanogaster_FBgn0013276, Drosophila_melanogaster_FBgn0013275	Drosophila_melanogaster_FBgn0013279, Drosophila_melanogaster_FBgn0013278, Drosophila_melanogaster_FBgn0013277, Drosophila_melanogaster_FBgn0051354
OG0000060	Drosophila_melanogaster	n41	1	Terminal	Drosophila_melanogaster_FBgn0013276	Drosophila_melanogaster_FBgn0013275
OG0000060	Drosophila_melanogaster	n42	1	Terminal	Drosophila_melanogaster_FBgn0013279, Drosophila_melanogaster_FBgn0013278	Drosophila_melanogaster_FBgn0013277, Drosophila_melanogaster_FBgn0051354
OG0000060	Drosophila_melanogaster	n43	1	Terminal	Drosophila_melanogaster_FBgn0013279	Drosophila_melanogaster_FBgn0013278
OG0000060	Drosophila_melanogaster	n44	1	Terminal	Drosophila_melanogaster_FBgn0013277	Drosophila_melanogaster_FBgn0051354
OG0000000	N3	n325	0.625	Non-Terminal	Dioctria_linearis_ENSAJGG00005007466, Tolmerus_cingulatus_ENSJBKG00000002343, Leptogaster_cylindrica_ENSCHKG00000000670, Machimus_atricapillus_ENSAMHG00005007573, Machimus_atricapillus_ENSAMHG00005003060, Machimus_rusticus_ENSEYDG00000004766, Eutolmus_rufibarbis_ENSQNAG00000012117, Leptogaster_cylindrica_ENSCHKG00000004016, Tolmerus_cingulatus_ENSJBKG00000008278, Tolmerus_cingulatus_ENSJBKG00000009748, Eutolmus_rufibarbis_ENSQNAG00000005705, Dioctria_rufipes_ENSKZQG00000008607, Leptogaster_cylindrica_ENSCHKG00000010165, Dioctria_linearis_ENSAJGG00005011708, Dioctria_linearis_ENSAJGG00005001624, Machimus_atricapillus_ENSAMHG00005008369	Dioctria_linearis_ENSAJGG00005005528, Dioctria_rufipes_ENSKZQG00000008881, Dioctria_rufipes_ENSKZQG00000008994, Leptogaster_cylindrica_ENSCHKG00000000223, Tolmerus_cingulatus_ENSJBKG00000004562, Leptogaster_cylindrica_ENSCHKG00000008430, Machimus_atricapillus_ENSAMHG00005006122
OG0000060	Neoitamus_cyanurus	n49	1	Terminal	Neoitamus_cyanurus_ENSNNMG00000000754	Neoitamus_cyanurus_ENSNNMG00000001813
OG0000060	Machimus_atricapillus	n53	1	Terminal	Machimus_atricapillus_ENSAMHG00005008921	Machimus_atricapillus_ENSAMHG00005009652
OG0000060	Tolmerus_cingulatus	n54	1	Terminal	Tolmerus_cingulatus_ENSJBKG00000008708	Tolmerus_cingulatus_ENSJBKG00000011818
OG0000060	Eutolmus_rufibarbis	n55	1	Terminal	Eutolmus_rufibarbis_ENSQNAG00000010041	Eutolmus_rufibarbis_ENSQNAG00000011009, Eutolmus_rufibarbis_ENSQNAG00000010308
OG0000060	Eutolmus_rufibarbis	n56	1	Terminal	Eutolmus_rufibarbis_ENSQNAG00000011009	Eutolmus_rufibarbis_ENSQNAG00000010308
OG0000060	Machimus_rusticus	n57	1	Terminal	Machimus_rusticus_ENSEYDG00000002724	Machimus_rusticus_ENSEYDG00000003147
OG0000060	Leptogaster_cylindrica	n59	1	Terminal	Leptogaster_cylindrica_ENSCHKG00000006352	Leptogaster_cylindrica_ENSCHKG00000009140
OG0000060	N9	n60	1	Non-Terminal	Dioctria_linearis_ENSAJGG00005004286, Dioctria_rufipes_ENSKZQG00000001903	Dioctria_linearis_ENSAJGG00005000725, Dioctria_rufipes_ENSKZQG00000002593, Dioctria_linearis_ENSAJGG00005002473, Dioctria_rufipes_ENSKZQG00000003369
OG0000060	N9	n62	1	Non-Terminal	Dioctria_linearis_ENSAJGG00005000725, Dioctria_rufipes_ENSKZQG00000002593	Dioctria_linearis_ENSAJGG00005002473, Dioctria_rufipes_ENSKZQG00000003369
OG0000060	N4	n69	0.666667	Non-Terminal	Chorisops_tibialis_BRAKERXYFG00000016800, Beris_chalybata_BRAKERRCBG00000000884, Beris_morrisii_BRAKERJTUG00000011440	Beris_morrisii_BRAKERJTUG00000010118, Beris_morrisii_BRAKERJTUG00000013338, Beris_morrisii_BRAKERJTUG00000011922, Beris_morrisii_BRAKERJTUG00000009802, Beris_morrisii_BRAKERJTUG00000011031, Chorisops_tibialis_BRAKERXYFG00000019965, Chorisops_tibialis_BRAKERXYFG00000021284, Chorisops_tibialis_BRAKERXYFG00000020975, Chorisops_tibialis_BRAKERXYFG00000019369, Chorisops_tibialis_BRAKERXYFG00000019678
OG0000060	Beris_morrisii	n73	1	Terminal	Beris_morrisii_BRAKERJTUG00000010118, Beris_morrisii_BRAKERJTUG00000013338	Beris_morrisii_BRAKERJTUG00000011922, Beris_morrisii_BRAKERJTUG00000009802, Beris_morrisii_BRAKERJTUG00000011031
OG0000060	Beris_morrisii	n74	1	Terminal	Beris_morrisii_BRAKERJTUG00000010118	Beris_morrisii_BRAKERJTUG00000013338
OG0000060	Beris_morrisii	n75	1	Terminal	Beris_morrisii_BRAKERJTUG00000011922	Beris_morrisii_BRAKERJTUG00000009802, Beris_morrisii_BRAKERJTUG00000011031
OG0000060	Beris_morrisii	n76	1	Terminal	Beris_morrisii_BRAKERJTUG00000009802	Beris_morrisii_BRAKERJTUG00000011031
OG0000060	Chorisops_tibialis	n77	1	Terminal	Chorisops_tibialis_BRAKERXYFG00000019965, Chorisops_tibialis_BRAKERXYFG00000021284	Chorisops_tibialis_BRAKERXYFG00000020975, Chorisops_tibialis_BRAKERXYFG00000019369, Chorisops_tibialis_BRAKERXYFG00000019678
OG0000060	Chorisops_tibialis	n78	1	Terminal	Chorisops_tibialis_BRAKERXYFG00000019965	Chorisops_tibialis_BRAKERXYFG00000021284
OG0000060	Chorisops_tibialis	n79	1	Terminal	Chorisops_tibialis_BRAKERXYFG00000020975	Chorisops_tibialis_BRAKERXYFG00000019369, Chorisops_tibialis_BRAKERXYFG00000019678
OG0000060	Chorisops_tibialis	n80	1	Terminal	Chorisops_tibialis_BRAKERXYFG00000019369	Chorisops_tibialis_BRAKERXYFG00000019678
OG0000060	N5	n81	0.666667	Non-Terminal	Hermetia_illucens_LOC119653206, Microchrysa_polita_BRAKERZWPG00000018025	Hermetia_illucens_LOC119651189, Hermetia_illucens_LOC119651188, Hermetia_illucens_LOC119651364, Hermetia_illucens_LOC119651365, Hermetia_illucens_LOC119647892, Hermetia_illucens_LOC119647905, Hermetia_illucens_LOC119647870, Hermetia_illucens_LOC119647853, Microchrysa_polita_BRAKERZWPG00000017880, Microchrysa_polita_BRAKERZWPG00000018208, Stratiomys_singularior_ENSQOYG00000000368, Stratiomys_singularior_ENSQOYG00000002416
OG0000060	Hermetia_illucens	n84	1	Terminal	Hermetia_illucens_LOC119651189, Hermetia_illucens_LOC119651188, Hermetia_illucens_LOC119651364, Hermetia_illucens_LOC119651365	Hermetia_illucens_LOC119647892, Hermetia_illucens_LOC119647905, Hermetia_illucens_LOC119647870, Hermetia_illucens_LOC119647853
OG0000060	Hermetia_illucens	n85	1	Terminal	Hermetia_illucens_LOC119651189	Hermetia_illucens_LOC119651188, Hermetia_illucens_LOC119651364, Hermetia_illucens_LOC119651365
OG0000060	Hermetia_illucens	n86	1	Terminal	Hermetia_illucens_LOC119651188, Hermetia_illucens_LOC119651364	Hermetia_illucens_LOC119651365
OG0000060	Hermetia_illucens	n87	1	Terminal	Hermetia_illucens_LOC119651188	Hermetia_illucens_LOC119651364
OG0000060	Hermetia_illucens	n88	1	Terminal	Hermetia_illucens_LOC119647892, Hermetia_illucens_LOC119647905	Hermetia_illucens_LOC119647870, Hermetia_illucens_LOC119647853
OG0000060	Hermetia_illucens	n89	1	Terminal	Hermetia_illucens_LOC119647892	Hermetia_illucens_LOC119647905
OG0000060	Hermetia_illucens	n90	1	Terminal	Hermetia_illucens_LOC119647870	Hermetia_illucens_LOC119647853
OG0000060	Microchrysa_polita	n92	1	Terminal	Microchrysa_polita_BRAKERZWPG00000017880	Microchrysa_polita_BRAKERZWPG00000018208
OG0000060	Stratiomys_singularior	n93	1	Terminal	Stratiomys_singularior_ENSQOYG00000000368	Stratiomys_singularior_ENSQOYG00000002416
OG0000061	N0	n0	1	Non-Terminal	Drosophila_melanogaster_FBgn0036290, Leptogaster_cylindrica_ENSCHKG00000010063, Tolmerus_cingulatus_ENSJBKG00000007418, Neoitamus_cyanurus_ENSNNMG00000005217, Eutolmus_rufibarbis_ENSQNAG00000001986, Machimus_rusticus_ENSEYDG00000010062, Machimus_atricapillus_ENSAMHG00005002532, Dioctria_linearis_ENSAJGG00005009592, Dioctria_rufipes_ENSKZQG00000006993, Dioctria_linearis_ENSAJGG00005011766, Dioctria_rufipes_ENSKZQG00000004745, Drosophila_melanogaster_FBgn0035476, Drosophila_melanogaster_FBgn0027552, Machimus_atricapillus_ENSAMHG00005000943, Neoitamus_cyanurus_ENSNNMG00000006214, Chorisops_tibialis_BRAKERXYFG00000014509, Beris_chalybata_BRAKERRCBG00000004579, Beris_morrisii_BRAKERJTUG00000002237, Microchrysa_polita_BRAKERZWPG00000017617, Hermetia_illucens_LOC119652612, Stratiomys_singularior_ENSQOYG00000000212, Chorisops_tibialis_BRAKERXYFG00000016394, Beris_chalybata_BRAKERRCBG00000005609, Beris_morrisii_BRAKERJTUG00000004033, Microchrysa_polita_BRAKERZWPG00000004565, Hermetia_illucens_LOC119650104, Stratiomys_singularior_ENSQOYG00000009687, Stratiomys_singularior_ENSQOYG00000010291, Stratiomys_singularior_ENSQOYG00000008982, Stratiomys_singularior_ENSQOYG00000011594	Hermetia_illucens_LOC119649744, Microchrysa_polita_BRAKERZWPG00000005543, Chorisops_tibialis_BRAKERXYFG00000008815, Beris_chalybata_BRAKERRCBG00000007234, Beris_morrisii_BRAKERJTUG00000002576, Beris_chalybata_BRAKERRCBG00000005160, Beris_morrisii_BRAKERJTUG00000000630, Chorisops_tibialis_BRAKERXYFG00000010592, Hermetia_illucens_LOC119649454, Microchrysa_polita_BRAKERZWPG00000006631, Stratiomys_singularior_ENSQOYG00000011631, Stratiomys_singularior_ENSQOYG00000012046, Microchrysa_polita_BRAKERZWPG00000006302, Hermetia_illucens_LOC119650038, Hermetia_illucens_LOC119650039, Chorisops_tibialis_BRAKERXYFG00000009984, Chorisops_tibialis_BRAKERXYFG00000015185, Beris_chalybata_BRAKERRCBG00000007990, Beris_morrisii_BRAKERJTUG00000003801, Beris_chalybata_BRAKERRCBG00000007741, Beris_chalybata_BRAKERRCBG00000008815, Beris_morrisii_BRAKERJTUG00000003283, Beris_chalybata_BRAKERRCBG00000006132, Beris_morrisii_BRAKERJTUG00000002085, Beris_morrisii_BRAKERJTUG00000001016, Beris_chalybata_BRAKERRCBG00000008273, Beris_chalybata_BRAKERRCBG00000005134, Chorisops_tibialis_BRAKERXYFG00000009966, Chorisops_tibialis_BRAKERXYFG00000008851, Chorisops_tibialis_BRAKERXYFG00000015167, Chorisops_tibialis_BRAKERXYFG00000016337, Beris_chalybata_BRAKERRCBG00000006729, Beris_morrisii_BRAKERJTUG00000003130, Beris_chalybata_BRAKERRCBG00000006527, Beris_morrisii_BRAKERJTUG00000002385, Chorisops_tibialis_BRAKERXYFG00000015160, Beris_chalybata_BRAKERRCBG00000008299, Beris_morrisii_BRAKERJTUG00000001846, Microchrysa_polita_BRAKERZWPG00000004652, Hermetia_illucens_LOC119649235, Stratiomys_singularior_ENSQOYG00000009986, Beris_chalybata_BRAKERRCBG00000008742, Beris_morrisii_BRAKERJTUG00000004221, Stratiomys_singularior_ENSQOYG00000010563, Hermetia_illucens_LOC119649554, Microchrysa_polita_BRAKERZWPG00000005362, Hermetia_illucens_LOC119649551, Hermetia_illucens_LOC119649558, Microchrysa_polita_BRAKERZWPG00000004030, Microchrysa_polita_BRAKERZWPG00000006602, Hermetia_illucens_LOC119649557, Hermetia_illucens_LOC119649556, Hermetia_illucens_LOC119648764, Hermetia_illucens_LOC119649552, Hermetia_illucens_LOC119649550, Leptogaster_cylindrica_ENSCHKG00000002474, Dioctria_linearis_ENSAJGG00005008709, Dioctria_rufipes_ENSKZQG00000007104, Neoitamus_cyanurus_ENSNNMG00000007729, Eutolmus_rufibarbis_ENSQNAG00000001571, Machimus_rusticus_ENSEYDG00000011883, Machimus_atricapillus_ENSAMHG00005002177, Tolmerus_cingulatus_ENSJBKG00000007904, Drosophila_melanogaster_FBgn0058064, Drosophila_melanogaster_FBgn0033101
OG0000061	N0	n1	0.2	Non-Terminal	Drosophila_melanogaster_FBgn0036290, Leptogaster_cylindrica_ENSCHKG00000010063, Tolmerus_cingulatus_ENSJBKG00000007418, Neoitamus_cyanurus_ENSNNMG00000005217, Eutolmus_rufibarbis_ENSQNAG00000001986, Machimus_rusticus_ENSEYDG00000010062, Machimus_atricapillus_ENSAMHG00005002532, Dioctria_linearis_ENSAJGG00005009592, Dioctria_rufipes_ENSKZQG00000006993, Dioctria_linearis_ENSAJGG00005011766, Dioctria_rufipes_ENSKZQG00000004745	Drosophila_melanogaster_FBgn0035476, Drosophila_melanogaster_FBgn0027552, Machimus_atricapillus_ENSAMHG00005000943, Neoitamus_cyanurus_ENSNNMG00000006214, Chorisops_tibialis_BRAKERXYFG00000014509, Beris_chalybata_BRAKERRCBG00000004579, Beris_morrisii_BRAKERJTUG00000002237, Microchrysa_polita_BRAKERZWPG00000017617, Hermetia_illucens_LOC119652612, Stratiomys_singularior_ENSQOYG00000000212, Chorisops_tibialis_BRAKERXYFG00000016394, Beris_chalybata_BRAKERRCBG00000005609, Beris_morrisii_BRAKERJTUG00000004033, Microchrysa_polita_BRAKERZWPG00000004565, Hermetia_illucens_LOC119650104, Stratiomys_singularior_ENSQOYG00000009687, Stratiomys_singularior_ENSQOYG00000010291, Stratiomys_singularior_ENSQOYG00000008982, Stratiomys_singularior_ENSQOYG00000011594
OG0000061	N9	n9	1	Non-Terminal	Dioctria_linearis_ENSAJGG00005009592, Dioctria_rufipes_ENSKZQG00000006993	Dioctria_linearis_ENSAJGG00005011766, Dioctria_rufipes_ENSKZQG00000004745
OG0000061	Drosophila_melanogaster	n13	1	Terminal	Drosophila_melanogaster_FBgn0035476	Drosophila_melanogaster_FBgn0027552
OG0001026	N2	n10	0.833333	Non-Terminal: STRIDE	Chorisops_tibialis_BRAKERXYFG00000020631, Beris_chalybata_BRAKERRCBG00000004224, Beris_morrisii_BRAKERJTUG00000010712, Hermetia_illucens_LOC119651863, Stratiomys_singularior_ENSQOYG00000001589	Chorisops_tibialis_BRAKERXYFG00000018746, Beris_chalybata_BRAKERRCBG00000004078, Beris_morrisii_BRAKERJTUG00000011631, Stratiomys_singularior_ENSQOYG00000003842, Hermetia_illucens_LOC119653005, Microchrysa_polita_BRAKERZWPG00000017988
OG0000061	Stratiomys_singularior	n27	1	Terminal	Stratiomys_singularior_ENSQOYG00000009687, Stratiomys_singularior_ENSQOYG00000010291	Stratiomys_singularior_ENSQOYG00000008982, Stratiomys_singularior_ENSQOYG00000011594
OG0000061	Stratiomys_singularior	n28	1	Terminal	Stratiomys_singularior_ENSQOYG00000009687	Stratiomys_singularior_ENSQOYG00000010291
OG0000061	Stratiomys_singularior	n29	1	Terminal	Stratiomys_singularior_ENSQOYG00000008982	Stratiomys_singularior_ENSQOYG00000011594
OG0001041	N2	n5	0.833333	Non-Terminal	Chorisops_tibialis_BRAKERXYFG00000002602, Beris_chalybata_BRAKERRCBG00000007593, Beris_morrisii_BRAKERJTUG00000009695, Hermetia_illucens_LOC119657228, Microchrysa_polita_BRAKERZWPG00000012544, Microchrysa_polita_BRAKERZWPG00000012981	Chorisops_tibialis_BRAKERXYFG00000004398, Beris_chalybata_BRAKERRCBG00000006526, Beris_morrisii_BRAKERJTUG00000007723, Microchrysa_polita_BRAKERZWPG00000014273, Microchrysa_polita_BRAKERZWPG00000012391, Microchrysa_polita_BRAKERZWPG00000013139, Microchrysa_polita_BRAKERZWPG00000014117, Microchrysa_polita_BRAKERZWPG00000013657, Hermetia_illucens_LOC119657305, Hermetia_illucens_LOC119657393
OG0001094	N2	n9	0.833333	Non-Terminal	Chorisops_tibialis_BRAKERXYFG00000002634, Chorisops_tibialis_BRAKERXYFG00000000513, Beris_chalybata_BRAKERRCBG00000014476, Beris_morrisii_BRAKERJTUG00000014256, Hermetia_illucens_LOC119652977, Microchrysa_polita_BRAKERZWPG00000010521	Chorisops_tibialis_BRAKERXYFG00000006682, Beris_chalybata_BRAKERRCBG00000016906, Beris_morrisii_BRAKERJTUG00000014962, Stratiomys_singularior_ENSQOYG00000000107, Microchrysa_polita_BRAKERZWPG00000010097, Hermetia_illucens_LOC119651948
OG0001156	N2	n3	0.833333	Non-Terminal	Microchrysa_polita_BRAKERZWPG00000016325, Chorisops_tibialis_BRAKERXYFG00000001614, Beris_chalybata_BRAKERRCBG00000003705, Beris_morrisii_BRAKERJTUG00000010820, Hermetia_illucens_LOC119659612, Stratiomys_singularior_ENSQOYG00000009203	Microchrysa_polita_BRAKERZWPG00000016713, Hermetia_illucens_LOC119659875, Chorisops_tibialis_BRAKERXYFG00000002191, Beris_chalybata_BRAKERRCBG00000002719, Beris_morrisii_BRAKERJTUG00000013640
OG0000061	Hermetia_illucens	n46	1	Terminal	Hermetia_illucens_LOC119650038	Hermetia_illucens_LOC119650039
OG0000061	N4	n47	1	Non-Terminal	Chorisops_tibialis_BRAKERXYFG00000009984, Chorisops_tibialis_BRAKERXYFG00000015185, Beris_chalybata_BRAKERRCBG00000007990, Beris_morrisii_BRAKERJTUG00000003801, Beris_chalybata_BRAKERRCBG00000007741, Beris_chalybata_BRAKERRCBG00000008815, Beris_morrisii_BRAKERJTUG00000003283, Beris_chalybata_BRAKERRCBG00000006132, Beris_morrisii_BRAKERJTUG00000002085, Beris_morrisii_BRAKERJTUG00000001016, Beris_chalybata_BRAKERRCBG00000008273, Beris_chalybata_BRAKERRCBG00000005134	Chorisops_tibialis_BRAKERXYFG00000009966, Chorisops_tibialis_BRAKERXYFG00000008851, Chorisops_tibialis_BRAKERXYFG00000015167, Chorisops_tibialis_BRAKERXYFG00000016337, Beris_chalybata_BRAKERRCBG00000006729, Beris_morrisii_BRAKERJTUG00000003130, Beris_chalybata_BRAKERRCBG00000006527, Beris_morrisii_BRAKERJTUG00000002385
OG0000061	Chorisops_tibialis	n49	1	Terminal	Chorisops_tibialis_BRAKERXYFG00000009984	Chorisops_tibialis_BRAKERXYFG00000015185
OG0000061	N7	n50	1	Non-Terminal	Beris_chalybata_BRAKERRCBG00000007990, Beris_morrisii_BRAKERJTUG00000003801, Beris_chalybata_BRAKERRCBG00000007741, Beris_chalybata_BRAKERRCBG00000008815, Beris_morrisii_BRAKERJTUG00000003283	Beris_chalybata_BRAKERRCBG00000006132, Beris_morrisii_BRAKERJTUG00000002085, Beris_morrisii_BRAKERJTUG00000001016, Beris_chalybata_BRAKERRCBG00000008273, Beris_chalybata_BRAKERRCBG00000005134
OG0000061	N7	n51	1	Non-Terminal	Beris_chalybata_BRAKERRCBG00000007990, Beris_morrisii_BRAKERJTUG00000003801	Beris_chalybata_BRAKERRCBG00000007741, Beris_chalybata_BRAKERRCBG00000008815, Beris_morrisii_BRAKERJTUG00000003283
OG0000061	Beris_chalybata	n54	1	Terminal	Beris_chalybata_BRAKERRCBG00000007741	Beris_chalybata_BRAKERRCBG00000008815
OG0000061	N7	n55	0.5	Non-Terminal	Beris_chalybata_BRAKERRCBG00000006132, Beris_morrisii_BRAKERJTUG00000002085, Beris_morrisii_BRAKERJTUG00000001016, Beris_chalybata_BRAKERRCBG00000008273	Beris_chalybata_BRAKERRCBG00000005134
OG0000061	N7	n56	1	Non-Terminal	Beris_chalybata_BRAKERRCBG00000006132, Beris_morrisii_BRAKERJTUG00000002085	Beris_morrisii_BRAKERJTUG00000001016, Beris_chalybata_BRAKERRCBG00000008273
OG0000061	Chorisops_tibialis	n60	1	Terminal	Chorisops_tibialis_BRAKERXYFG00000009966	Chorisops_tibialis_BRAKERXYFG00000008851, Chorisops_tibialis_BRAKERXYFG00000015167, Chorisops_tibialis_BRAKERXYFG00000016337
OG0000061	Chorisops_tibialis	n61	1	Terminal	Chorisops_tibialis_BRAKERXYFG00000008851	Chorisops_tibialis_BRAKERXYFG00000015167, Chorisops_tibialis_BRAKERXYFG00000016337
OG0000061	Chorisops_tibialis	n62	1	Terminal	Chorisops_tibialis_BRAKERXYFG00000015167	Chorisops_tibialis_BRAKERXYFG00000016337
OG0000061	N7	n63	1	Non-Terminal: STRIDE	Beris_chalybata_BRAKERRCBG00000006729, Beris_morrisii_BRAKERJTUG00000003130	Beris_chalybata_BRAKERRCBG00000006527, Beris_morrisii_BRAKERJTUG00000002385
OG0001165	N2	n1	0.833333	Non-Terminal	Stratiomys_singularior_ENSQOYG00000010388, Microchrysa_polita_BRAKERZWPG00000013935, Microchrysa_polita_BRAKERZWPG00000014562, Hermetia_illucens_LOC119657460, Beris_chalybata_BRAKERRCBG00000005856, Beris_morrisii_BRAKERJTUG00000009275, Beris_chalybata_BRAKERRCBG00000004493, Beris_morrisii_BRAKERJTUG00000007276	Chorisops_tibialis_BRAKERXYFG00000005586, Beris_chalybata_BRAKERRCBG00000008324, Beris_morrisii_BRAKERJTUG00000008822, Beris_morrisii_BRAKERJTUG00000009026, Stratiomys_singularior_ENSQOYG00000007808, Hermetia_illucens_LOC119661361, Microchrysa_polita_BRAKERZWPG00000013822, Microchrysa_polita_BRAKERZWPG00000013191, Stratiomys_singularior_ENSQOYG00000010157, Hermetia_illucens_LOC119661360, Microchrysa_polita_BRAKERZWPG00000014492
OG0000061	N8	n75	0.5	Non-Terminal	Hermetia_illucens_LOC119649554, Microchrysa_polita_BRAKERZWPG00000005362, Hermetia_illucens_LOC119649551, Hermetia_illucens_LOC119649558, Microchrysa_polita_BRAKERZWPG00000004030, Microchrysa_polita_BRAKERZWPG00000006602, Hermetia_illucens_LOC119649557, Hermetia_illucens_LOC119649556	Hermetia_illucens_LOC119648764, Hermetia_illucens_LOC119649552, Hermetia_illucens_LOC119649550
OG0000061	N8	n76	0.5	Non-Terminal	Hermetia_illucens_LOC119649554, Microchrysa_polita_BRAKERZWPG00000005362, Hermetia_illucens_LOC119649551, Hermetia_illucens_LOC119649558, Microchrysa_polita_BRAKERZWPG00000004030, Microchrysa_polita_BRAKERZWPG00000006602	Hermetia_illucens_LOC119649557, Hermetia_illucens_LOC119649556
OG0000061	N8	n77	1	Non-Terminal	Hermetia_illucens_LOC119649554, Microchrysa_polita_BRAKERZWPG00000005362	Hermetia_illucens_LOC119649551, Hermetia_illucens_LOC119649558, Microchrysa_polita_BRAKERZWPG00000004030, Microchrysa_polita_BRAKERZWPG00000006602
OG0000061	Hermetia_illucens	n80	1	Terminal	Hermetia_illucens_LOC119649551	Hermetia_illucens_LOC119649558
OG0000061	Microchrysa_polita	n81	1	Terminal	Microchrysa_polita_BRAKERZWPG00000004030	Microchrysa_polita_BRAKERZWPG00000006602
OG0000061	Hermetia_illucens	n82	1	Terminal	Hermetia_illucens_LOC119649557	Hermetia_illucens_LOC119649556
OG0000061	Hermetia_illucens	n83	1	Terminal	Hermetia_illucens_LOC119648764	Hermetia_illucens_LOC119649552, Hermetia_illucens_LOC119649550
OG0000061	Hermetia_illucens	n84	1	Terminal	Hermetia_illucens_LOC119649552	Hermetia_illucens_LOC119649550
OG0000061	Drosophila_melanogaster	n93	1	Terminal	Drosophila_melanogaster_FBgn0058064	Drosophila_melanogaster_FBgn0033101
OG0000062	N0	n0	0.866667	Non-Terminal	Stratiomys_singularior_ENSQOYG00000002243, Beris_chalybata_BRAKERRCBG00000006242, Beris_chalybata_BRAKERRCBG00000008956, Machimus_atricapillus_ENSAMHG00005004565, Machimus_rusticus_ENSEYDG00000000753, Neoitamus_cyanurus_ENSNNMG00000002252, Neoitamus_cyanurus_ENSNNMG00000004015, Chorisops_tibialis_BRAKERXYFG00000005148, Chorisops_tibialis_BRAKERXYFG00000006465, Dioctria_linearis_ENSAJGG00005006098, Dioctria_rufipes_ENSKZQG00000010582, Eutolmus_rufibarbis_ENSQNAG00000008061, Eutolmus_rufibarbis_ENSQNAG00000008325, Leptogaster_cylindrica_ENSCHKG00000002711, Microchrysa_polita_BRAKERZWPG00000011039, Machimus_atricapillus_ENSAMHG00005009547, Machimus_rusticus_ENSEYDG00000010425, Machimus_rusticus_ENSEYDG00000010782, Eutolmus_rufibarbis_ENSQNAG00000006610, Machimus_atricapillus_ENSAMHG00005006387, Beris_morrisii_BRAKERJTUG00000008953, Beris_morrisii_BRAKERJTUG00000016398, Microchrysa_polita_BRAKERZWPG00000012886, Microchrysa_polita_BRAKERZWPG00000014352, Microchrysa_polita_BRAKERZWPG00000009012, Microchrysa_polita_BRAKERZWPG00000014114, Microchrysa_polita_BRAKERZWPG00000015502, Hermetia_illucens_LOC119646958, Hermetia_illucens_LOC119658845, Hermetia_illucens_LOC119660855, Hermetia_illucens_LOC119646948, Hermetia_illucens_LOC119646837, Hermetia_illucens_LOC119647019, Beris_chalybata_BRAKERRCBG00000014484, Beris_chalybata_BRAKERRCBG00000009004, Beris_chalybata_BRAKERRCBG00000009003, Beris_chalybata_BRAKERRCBG00000015159, Beris_chalybata_BRAKERRCBG00000007133, Beris_chalybata_BRAKERRCBG00000008327, Beris_chalybata_BRAKERRCBG00000013970, Drosophila_melanogaster_FBgn0028931	Tolmerus_cingulatus_ENSJBKG00000007641, Beris_morrisii_BRAKERJTUG00000015719, Machimus_rusticus_ENSEYDG00000007006, Dioctria_rufipes_ENSKZQG00000002135, Microchrysa_polita_BRAKERZWPG00000004260, Chorisops_tibialis_BRAKERXYFG00000014517, Chorisops_tibialis_BRAKERXYFG00000012818, Chorisops_tibialis_BRAKERXYFG00000013362, Chorisops_tibialis_BRAKERXYFG00000008475, Dioctria_rufipes_ENSKZQG00000011400, Microchrysa_polita_BRAKERZWPG00000001112, Microchrysa_polita_BRAKERZWPG00000011136, Hermetia_illucens_LOC119661357, Hermetia_illucens_LOC119659225, Hermetia_illucens_LOC119658171, Hermetia_illucens_LOC119654061, Hermetia_illucens_LOC119659087, Hermetia_illucens_LOC119658109, Hermetia_illucens_LOC119654022, Stratiomys_singularior_ENSQOYG00000010092, Dioctria_linearis_ENSAJGG00005005957, Dioctria_rufipes_ENSKZQG00000007224, Chorisops_tibialis_BRAKERXYFG00000012393, Chorisops_tibialis_BRAKERXYFG00000002193, Chorisops_tibialis_BRAKERXYFG00000014897, Microchrysa_polita_BRAKERZWPG00000000306, Chorisops_tibialis_BRAKERXYFG00000004524, Microchrysa_polita_BRAKERZWPG00000012114, Beris_chalybata_BRAKERRCBG00000005427, Beris_morrisii_BRAKERJTUG00000000704, Microchrysa_polita_BRAKERZWPG00000007024, Beris_chalybata_BRAKERRCBG00000012406, Beris_morrisii_BRAKERJTUG00000005605, Microchrysa_polita_BRAKERZWPG00000005641, Chorisops_tibialis_BRAKERXYFG00000019719, Chorisops_tibialis_BRAKERXYFG00000022069, Dioctria_rufipes_ENSKZQG00000012847, Leptogaster_cylindrica_ENSCHKG00000002189, Machimus_atricapillus_ENSAMHG00005002409, Leptogaster_cylindrica_ENSCHKG00000007080, Beris_morrisii_BRAKERJTUG00000017133, Chorisops_tibialis_BRAKERXYFG00000009685, Hermetia_illucens_LOC119657653, Stratiomys_singularior_ENSQOYG00000003839, Stratiomys_singularior_ENSQOYG00000010801, Beris_chalybata_BRAKERRCBG00000015147, Beris_morrisii_BRAKERJTUG00000016419, Leptogaster_cylindrica_ENSCHKG00000003598, Neoitamus_cyanurus_ENSNNMG00000008758, Machimus_atricapillus_ENSAMHG00005001200, Machimus_atricapillus_ENSAMHG00005010085, Tolmerus_cingulatus_ENSJBKG00000007982, Microchrysa_polita_BRAKERZWPG00000007091, Drosophila_melanogaster_FBgn0031874
OG0000062	N1	n3	0.214286	Non-Terminal	Beris_chalybata_BRAKERRCBG00000006242, Beris_chalybata_BRAKERRCBG00000008956, Machimus_atricapillus_ENSAMHG00005004565, Machimus_rusticus_ENSEYDG00000000753, Neoitamus_cyanurus_ENSNNMG00000002252, Neoitamus_cyanurus_ENSNNMG00000004015	Chorisops_tibialis_BRAKERXYFG00000005148, Chorisops_tibialis_BRAKERXYFG00000006465, Dioctria_linearis_ENSAJGG00005006098, Dioctria_rufipes_ENSKZQG00000010582, Eutolmus_rufibarbis_ENSQNAG00000008061, Eutolmus_rufibarbis_ENSQNAG00000008325, Leptogaster_cylindrica_ENSCHKG00000002711, Microchrysa_polita_BRAKERZWPG00000011039, Machimus_atricapillus_ENSAMHG00005009547, Machimus_rusticus_ENSEYDG00000010425, Machimus_rusticus_ENSEYDG00000010782, Eutolmus_rufibarbis_ENSQNAG00000006610, Machimus_atricapillus_ENSAMHG00005006387, Beris_morrisii_BRAKERJTUG00000008953, Beris_morrisii_BRAKERJTUG00000016398, Microchrysa_polita_BRAKERZWPG00000012886, Microchrysa_polita_BRAKERZWPG00000014352, Microchrysa_polita_BRAKERZWPG00000009012, Microchrysa_polita_BRAKERZWPG00000014114, Microchrysa_polita_BRAKERZWPG00000015502, Hermetia_illucens_LOC119646958, Hermetia_illucens_LOC119658845, Hermetia_illucens_LOC119660855, Hermetia_illucens_LOC119646948, Hermetia_illucens_LOC119646837, Hermetia_illucens_LOC119647019, Beris_chalybata_BRAKERRCBG00000014484, Beris_chalybata_BRAKERRCBG00000009004, Beris_chalybata_BRAKERRCBG00000009003, Beris_chalybata_BRAKERRCBG00000015159, Beris_chalybata_BRAKERRCBG00000007133, Beris_chalybata_BRAKERRCBG00000008327, Beris_chalybata_BRAKERRCBG00000013970
OG0000062	Beris_chalybata	n5	1	Terminal	Beris_chalybata_BRAKERRCBG00000006242	Beris_chalybata_BRAKERRCBG00000008956
OG0000062	Neoitamus_cyanurus	n8	1	Terminal	Neoitamus_cyanurus_ENSNNMG00000002252	Neoitamus_cyanurus_ENSNNMG00000004015
OG0000062	N1	n9	0.142857	Non-Terminal	Chorisops_tibialis_BRAKERXYFG00000005148, Chorisops_tibialis_BRAKERXYFG00000006465, Dioctria_linearis_ENSAJGG00005006098, Dioctria_rufipes_ENSKZQG00000010582, Eutolmus_rufibarbis_ENSQNAG00000008061, Eutolmus_rufibarbis_ENSQNAG00000008325, Leptogaster_cylindrica_ENSCHKG00000002711, Microchrysa_polita_BRAKERZWPG00000011039	Machimus_atricapillus_ENSAMHG00005009547, Machimus_rusticus_ENSEYDG00000010425, Machimus_rusticus_ENSEYDG00000010782, Eutolmus_rufibarbis_ENSQNAG00000006610, Machimus_atricapillus_ENSAMHG00005006387, Beris_morrisii_BRAKERJTUG00000008953, Beris_morrisii_BRAKERJTUG00000016398, Microchrysa_polita_BRAKERZWPG00000012886, Microchrysa_polita_BRAKERZWPG00000014352, Microchrysa_polita_BRAKERZWPG00000009012, Microchrysa_polita_BRAKERZWPG00000014114, Microchrysa_polita_BRAKERZWPG00000015502, Hermetia_illucens_LOC119646958, Hermetia_illucens_LOC119658845, Hermetia_illucens_LOC119660855, Hermetia_illucens_LOC119646948, Hermetia_illucens_LOC119646837, Hermetia_illucens_LOC119647019, Beris_chalybata_BRAKERRCBG00000014484, Beris_chalybata_BRAKERRCBG00000009004, Beris_chalybata_BRAKERRCBG00000009003, Beris_chalybata_BRAKERRCBG00000015159, Beris_chalybata_BRAKERRCBG00000007133, Beris_chalybata_BRAKERRCBG00000008327, Beris_chalybata_BRAKERRCBG00000013970
OG0000062	Chorisops_tibialis	n11	1	Terminal	Chorisops_tibialis_BRAKERXYFG00000005148	Chorisops_tibialis_BRAKERXYFG00000006465
OG0000062	Eutolmus_rufibarbis	n15	1	Terminal	Eutolmus_rufibarbis_ENSQNAG00000008061	Eutolmus_rufibarbis_ENSQNAG00000008325
OG0000062	N1	n17	0.142857	Non-Terminal	Machimus_atricapillus_ENSAMHG00005009547, Machimus_rusticus_ENSEYDG00000010425	Machimus_rusticus_ENSEYDG00000010782, Eutolmus_rufibarbis_ENSQNAG00000006610, Machimus_atricapillus_ENSAMHG00005006387, Beris_morrisii_BRAKERJTUG00000008953, Beris_morrisii_BRAKERJTUG00000016398, Microchrysa_polita_BRAKERZWPG00000012886, Microchrysa_polita_BRAKERZWPG00000014352, Microchrysa_polita_BRAKERZWPG00000009012, Microchrysa_polita_BRAKERZWPG00000014114, Microchrysa_polita_BRAKERZWPG00000015502, Hermetia_illucens_LOC119646958, Hermetia_illucens_LOC119658845, Hermetia_illucens_LOC119660855, Hermetia_illucens_LOC119646948, Hermetia_illucens_LOC119646837, Hermetia_illucens_LOC119647019, Beris_chalybata_BRAKERRCBG00000014484, Beris_chalybata_BRAKERRCBG00000009004, Beris_chalybata_BRAKERRCBG00000009003, Beris_chalybata_BRAKERRCBG00000015159, Beris_chalybata_BRAKERRCBG00000007133, Beris_chalybata_BRAKERRCBG00000008327, Beris_chalybata_BRAKERRCBG00000013970
OG0000062	Beris_morrisii	n24	1	Terminal	Beris_morrisii_BRAKERJTUG00000008953	Beris_morrisii_BRAKERJTUG00000016398
OG0000062	Microchrysa_polita	n25	1	Terminal	Microchrysa_polita_BRAKERZWPG00000012886, Microchrysa_polita_BRAKERZWPG00000014352, Microchrysa_polita_BRAKERZWPG00000009012	Microchrysa_polita_BRAKERZWPG00000014114, Microchrysa_polita_BRAKERZWPG00000015502
OG0000062	Microchrysa_polita	n26	1	Terminal	Microchrysa_polita_BRAKERZWPG00000012886, Microchrysa_polita_BRAKERZWPG00000014352	Microchrysa_polita_BRAKERZWPG00000009012
OG0000062	Microchrysa_polita	n27	1	Terminal	Microchrysa_polita_BRAKERZWPG00000012886	Microchrysa_polita_BRAKERZWPG00000014352
OG0000062	Microchrysa_polita	n28	1	Terminal	Microchrysa_polita_BRAKERZWPG00000014114	Microchrysa_polita_BRAKERZWPG00000015502
OG0000062	Hermetia_illucens	n30	1	Terminal	Hermetia_illucens_LOC119646958	Hermetia_illucens_LOC119658845, Hermetia_illucens_LOC119660855, Hermetia_illucens_LOC119646948, Hermetia_illucens_LOC119646837, Hermetia_illucens_LOC119647019
OG0000062	Hermetia_illucens	n31	1	Terminal	Hermetia_illucens_LOC119658845, Hermetia_illucens_LOC119660855, Hermetia_illucens_LOC119646948	Hermetia_illucens_LOC119646837, Hermetia_illucens_LOC119647019
OG0000062	Hermetia_illucens	n32	1	Terminal	Hermetia_illucens_LOC119658845, Hermetia_illucens_LOC119660855	Hermetia_illucens_LOC119646948
OG0000062	Hermetia_illucens	n33	1	Terminal	Hermetia_illucens_LOC119658845	Hermetia_illucens_LOC119660855
OG0000062	Hermetia_illucens	n34	1	Terminal	Hermetia_illucens_LOC119646837	Hermetia_illucens_LOC119647019
OG0000062	Beris_chalybata	n35	1	Terminal	Beris_chalybata_BRAKERRCBG00000014484	Beris_chalybata_BRAKERRCBG00000009004, Beris_chalybata_BRAKERRCBG00000009003, Beris_chalybata_BRAKERRCBG00000015159, Beris_chalybata_BRAKERRCBG00000007133, Beris_chalybata_BRAKERRCBG00000008327, Beris_chalybata_BRAKERRCBG00000013970
OG0000062	Beris_chalybata	n36	1	Terminal	Beris_chalybata_BRAKERRCBG00000009004, Beris_chalybata_BRAKERRCBG00000009003, Beris_chalybata_BRAKERRCBG00000015159	Beris_chalybata_BRAKERRCBG00000007133, Beris_chalybata_BRAKERRCBG00000008327, Beris_chalybata_BRAKERRCBG00000013970
OG0000062	Beris_chalybata	n37	1	Terminal	Beris_chalybata_BRAKERRCBG00000009004	Beris_chalybata_BRAKERRCBG00000009003, Beris_chalybata_BRAKERRCBG00000015159
OG0000062	Beris_chalybata	n38	1	Terminal	Beris_chalybata_BRAKERRCBG00000009003	Beris_chalybata_BRAKERRCBG00000015159
OG0000062	Beris_chalybata	n39	1	Terminal	Beris_chalybata_BRAKERRCBG00000007133	Beris_chalybata_BRAKERRCBG00000008327, Beris_chalybata_BRAKERRCBG00000013970
OG0000062	Beris_chalybata	n40	1	Terminal	Beris_chalybata_BRAKERRCBG00000008327	Beris_chalybata_BRAKERRCBG00000013970
OG0000062	N0	n41	0.533333	Non-Terminal	Tolmerus_cingulatus_ENSJBKG00000007641, Beris_morrisii_BRAKERJTUG00000015719, Machimus_rusticus_ENSEYDG00000007006, Dioctria_rufipes_ENSKZQG00000002135, Microchrysa_polita_BRAKERZWPG00000004260, Chorisops_tibialis_BRAKERXYFG00000014517, Chorisops_tibialis_BRAKERXYFG00000012818, Chorisops_tibialis_BRAKERXYFG00000013362, Chorisops_tibialis_BRAKERXYFG00000008475, Dioctria_rufipes_ENSKZQG00000011400, Microchrysa_polita_BRAKERZWPG00000001112, Microchrysa_polita_BRAKERZWPG00000011136, Hermetia_illucens_LOC119661357, Hermetia_illucens_LOC119659225, Hermetia_illucens_LOC119658171, Hermetia_illucens_LOC119654061, Hermetia_illucens_LOC119659087, Hermetia_illucens_LOC119658109, Hermetia_illucens_LOC119654022, Stratiomys_singularior_ENSQOYG00000010092, Dioctria_linearis_ENSAJGG00005005957, Dioctria_rufipes_ENSKZQG00000007224, Chorisops_tibialis_BRAKERXYFG00000012393, Chorisops_tibialis_BRAKERXYFG00000002193, Chorisops_tibialis_BRAKERXYFG00000014897, Microchrysa_polita_BRAKERZWPG00000000306, Chorisops_tibialis_BRAKERXYFG00000004524, Microchrysa_polita_BRAKERZWPG00000012114, Beris_chalybata_BRAKERRCBG00000005427, Beris_morrisii_BRAKERJTUG00000000704, Microchrysa_polita_BRAKERZWPG00000007024, Beris_chalybata_BRAKERRCBG00000012406, Beris_morrisii_BRAKERJTUG00000005605, Microchrysa_polita_BRAKERZWPG00000005641, Chorisops_tibialis_BRAKERXYFG00000019719, Chorisops_tibialis_BRAKERXYFG00000022069	Dioctria_rufipes_ENSKZQG00000012847, Leptogaster_cylindrica_ENSCHKG00000002189, Machimus_atricapillus_ENSAMHG00005002409, Leptogaster_cylindrica_ENSCHKG00000007080, Beris_morrisii_BRAKERJTUG00000017133, Chorisops_tibialis_BRAKERXYFG00000009685, Hermetia_illucens_LOC119657653, Stratiomys_singularior_ENSQOYG00000003839, Stratiomys_singularior_ENSQOYG00000010801, Beris_chalybata_BRAKERRCBG00000015147, Beris_morrisii_BRAKERJTUG00000016419, Leptogaster_cylindrica_ENSCHKG00000003598, Neoitamus_cyanurus_ENSNNMG00000008758, Machimus_atricapillus_ENSAMHG00005001200, Machimus_atricapillus_ENSAMHG00005010085, Tolmerus_cingulatus_ENSJBKG00000007982, Microchrysa_polita_BRAKERZWPG00000007091, Drosophila_melanogaster_FBgn0031874
OG0000062	N1	n42	0.214286	Non-Terminal	Tolmerus_cingulatus_ENSJBKG00000007641, Beris_morrisii_BRAKERJTUG00000015719, Machimus_rusticus_ENSEYDG00000007006, Dioctria_rufipes_ENSKZQG00000002135, Microchrysa_polita_BRAKERZWPG00000004260, Chorisops_tibialis_BRAKERXYFG00000014517, Chorisops_tibialis_BRAKERXYFG00000012818, Chorisops_tibialis_BRAKERXYFG00000013362, Chorisops_tibialis_BRAKERXYFG00000008475, Dioctria_rufipes_ENSKZQG00000011400, Microchrysa_polita_BRAKERZWPG00000001112, Microchrysa_polita_BRAKERZWPG00000011136, Hermetia_illucens_LOC119661357, Hermetia_illucens_LOC119659225, Hermetia_illucens_LOC119658171, Hermetia_illucens_LOC119654061, Hermetia_illucens_LOC119659087, Hermetia_illucens_LOC119658109, Hermetia_illucens_LOC119654022, Stratiomys_singularior_ENSQOYG00000010092, Dioctria_linearis_ENSAJGG00005005957, Dioctria_rufipes_ENSKZQG00000007224, Chorisops_tibialis_BRAKERXYFG00000012393, Chorisops_tibialis_BRAKERXYFG00000002193, Chorisops_tibialis_BRAKERXYFG00000014897, Microchrysa_polita_BRAKERZWPG00000000306	Chorisops_tibialis_BRAKERXYFG00000004524, Microchrysa_polita_BRAKERZWPG00000012114, Beris_chalybata_BRAKERRCBG00000005427, Beris_morrisii_BRAKERJTUG00000000704, Microchrysa_polita_BRAKERZWPG00000007024, Beris_chalybata_BRAKERRCBG00000012406, Beris_morrisii_BRAKERJTUG00000005605, Microchrysa_polita_BRAKERZWPG00000005641, Chorisops_tibialis_BRAKERXYFG00000019719, Chorisops_tibialis_BRAKERXYFG00000022069
OG0000062	N1	n43	0.214286	Non-Terminal	Tolmerus_cingulatus_ENSJBKG00000007641, Beris_morrisii_BRAKERJTUG00000015719, Machimus_rusticus_ENSEYDG00000007006, Dioctria_rufipes_ENSKZQG00000002135, Microchrysa_polita_BRAKERZWPG00000004260, Chorisops_tibialis_BRAKERXYFG00000014517, Chorisops_tibialis_BRAKERXYFG00000012818, Chorisops_tibialis_BRAKERXYFG00000013362, Chorisops_tibialis_BRAKERXYFG00000008475	Dioctria_rufipes_ENSKZQG00000011400, Microchrysa_polita_BRAKERZWPG00000001112, Microchrysa_polita_BRAKERZWPG00000011136, Hermetia_illucens_LOC119661357, Hermetia_illucens_LOC119659225, Hermetia_illucens_LOC119658171, Hermetia_illucens_LOC119654061, Hermetia_illucens_LOC119659087, Hermetia_illucens_LOC119658109, Hermetia_illucens_LOC119654022, Stratiomys_singularior_ENSQOYG00000010092, Dioctria_linearis_ENSAJGG00005005957, Dioctria_rufipes_ENSKZQG00000007224, Chorisops_tibialis_BRAKERXYFG00000012393, Chorisops_tibialis_BRAKERXYFG00000002193, Chorisops_tibialis_BRAKERXYFG00000014897, Microchrysa_polita_BRAKERZWPG00000000306
OG0000062	Chorisops_tibialis	n49	1	Terminal	Chorisops_tibialis_BRAKERXYFG00000014517	Chorisops_tibialis_BRAKERXYFG00000012818, Chorisops_tibialis_BRAKERXYFG00000013362, Chorisops_tibialis_BRAKERXYFG00000008475
OG0000062	Chorisops_tibialis	n50	1	Terminal	Chorisops_tibialis_BRAKERXYFG00000012818	Chorisops_tibialis_BRAKERXYFG00000013362, Chorisops_tibialis_BRAKERXYFG00000008475
OG0000062	Chorisops_tibialis	n51	1	Terminal	Chorisops_tibialis_BRAKERXYFG00000013362	Chorisops_tibialis_BRAKERXYFG00000008475
[truncated: 8,184,623 more chars]
