## Supplementary Table 5 for "Functional analysis of gene family evolution demonstrates expansion of digestive, immunity and olfactory functions in the black soldier fly (*Hermetia illucens*) lineage"

### Sheet: HERILL_ONLY
Category	Term	Term_name	Count	%	PValue	Genes	List Total	Pop Hits	Pop Total	Fold Enrichment	Bonferroni	Benjamini	FDR
BP	GO:0007608	sensory perception of smell	79	3.88016	4.99e-30	LOC119646239_LOC119661270_LOC119661511_LOC119649427_LOC119646159_LOC119646237_LOC119646597_LOC119646234_LOC119655236_LOC119649340_LOC119655678_LOC119656647_LOC119646393_LOC119656121_LOC119655473_LOC119656122_LOC119655231_LOC119655671_LOC119656640_LOC119656245_LOC119650969_LOC119646607_LOC119649637_LOC119658097_LOC119661665_LOC119661589_LOC119646765_LOC119649433_LOC119655544_LOC119649790_LOC119655621_LOC119655424_LOC119655545_LOC119655501_LOC119661736_LOC119646160_LOC119655628_LOC119656670_LOC119656198_LOC119654537_LOC119655660_LOC119651028_LOC119659104_LOC119656632_LOC119659105_LOC119661175_LOC119656184_LOC119649569_LOC119661732_LOC119647788_LOC119656622_LOC119656028_LOC119655692_LOC119655890_LOC119656023_LOC119655211_LOC119656663_LOC119647879_LOC119647278_LOC119647277_LOC119647276_LOC119646186_LOC119661562_LOC119646982_LOC119646983_LOC119661289_LOC119655247_LOC119656612_LOC119653463_LOC119655448_LOC119657826_LOC119656814_LOC119656815_LOC119655284_LOC119659249_LOC119655685_LOC119655520_LOC119656654_LOC119655763	845	194	8595	4.14204	1.2e-27	1.2e-27	1.05e-27
BP	GO:0050829	defense response to Gram-negative bacterium	32	1.57171	1.53e-28	LOC119656619_LOC119656623_LOC119657997_LOC119656624_LOC119656625_LOC119656626_LOC119656627_LOC119656628_LOC119656629_LOC119653270_LOC119657650_LOC119658401_LOC119658400_LOC119656620_LOC119658402_LOC119657830_LOC119656621_LOC119658395_LOC119656633_LOC119656634_LOC119656635_LOC119656616_LOC119656617_LOC119656618_LOC119657341_LOC119658397_LOC119658396_LOC119658399_LOC119657342_LOC119656630_LOC119657589_LOC119656631	845	34	8595	9.57327	3.66e-26	1.15e-26	1.01e-26
BP	GO:0019731	antibacterial humoral response	32	1.57171	1.53e-28	LOC119656619_LOC119656623_LOC119657997_LOC119656624_LOC119656625_LOC119656626_LOC119656627_LOC119656628_LOC119656629_LOC119653270_LOC119657650_LOC119658401_LOC119658400_LOC119656620_LOC119658402_LOC119657830_LOC119656621_LOC119658395_LOC119656633_LOC119656634_LOC119656635_LOC119656616_LOC119656617_LOC119656618_LOC119657341_LOC119658397_LOC119658396_LOC119658399_LOC119657342_LOC119656630_LOC119657589_LOC119656631	845	34	8595	9.57327	3.66e-26	1.15e-26	1.01e-26
BP	GO:0050911	detection of chemical stimulus involved in sensory perception of smell	66	3.24165	1.92e-28	LOC119646239_LOC119661270_LOC119661511_LOC119649427_LOC119646237_LOC119646597_LOC119646234_LOC119649340_LOC119655678_LOC119656647_LOC119656121_LOC119655473_LOC119656122_LOC119655231_LOC119655671_LOC119656640_LOC119656245_LOC119650969_LOC119646607_LOC119649637_LOC119658097_LOC119661589_LOC119646765_LOC119649433_LOC119655544_LOC119649790_LOC119655621_LOC119655424_LOC119655501_LOC119661736_LOC119646160_LOC119655628_LOC119656670_LOC119655660_LOC119651028_LOC119659104_LOC119656632_LOC119659105_LOC119661175_LOC119649569_LOC119661732_LOC119647788_LOC119656622_LOC119656028_LOC119655692_LOC119655890_LOC119656663_LOC119647879_LOC119647278_LOC119647277_LOC119647276_LOC119646186_LOC119646982_LOC119646983_LOC119661289_LOC119655247_LOC119656612_LOC119655448_LOC119657826_LOC119656814_LOC119656815_LOC119655284_LOC119659249_LOC119655685_LOC119655520_LOC119656654	845	145	8595	4.62983	4.62e-26	1.15e-26	1.01e-26
BP	GO:0050830	defense response to Gram-positive bacterium	32	1.57171	1.59e-22	LOC119656619_LOC119656623_LOC119657997_LOC119656624_LOC119656625_LOC119656626_LOC119656627_LOC119656628_LOC119656629_LOC119653270_LOC119657650_LOC119658401_LOC119658400_LOC119656620_LOC119658402_LOC119657830_LOC119656621_LOC119658395_LOC119656633_LOC119656634_LOC119656635_LOC119656616_LOC119656617_LOC119656618_LOC119657341_LOC119658397_LOC119658396_LOC119658399_LOC119657342_LOC119656630_LOC119657589_LOC119656631	845	43	8595	7.56956	3.82e-20	7.64e-21	6.69e-21
BP	GO:0006508	proteolysis	139	6.82711	7.37e-20	LOC119648418_LOC119648417_LOC119661593_LOC119649868_LOC119659550_LOC119647685_LOC119661510_LOC119660302_LOC119648893_LOC119651792_LOC119654023_LOC119649463_LOC119653054_LOC119648494_LOC119655196_LOC119658981_LOC119657378_LOC119653971_LOC119652904_LOC119652507_LOC119646364_LOC119647178_LOC119652353_LOC119652197_LOC119651665_LOC119651269_LOC119651663_LOC119659305_LOC119657368_LOC119651729_LOC119651847_LOC119650637_LOC119651848_LOC119651606_LOC119651845_LOC119650635_LOC119651846_LOC119655491_LOC119661490_LOC119647188_LOC119647502_LOC119652782_LOC119656986_LOC119657317_LOC119655537_LOC119655538_LOC119653119_LOC119652666_LOC119651852_LOC119651853_LOC119652546_LOC119651850_LOC119651851_LOC119658642_LOC119654709_LOC119654948_LOC119649419_LOC119648568_LOC119648567_LOC119649412_LOC119658637_LOC119655527_LOC119651843_LOC119651844_LOC119658990_LOC119659072_LOC119647527_LOC119649425_LOC119649146_LOC119655038_LOC119658305_LOC119658704_LOC119648571_LOC119652283_LOC119655318_LOC119658146_LOC119656088_LOC119658145_LOC119656089_LOC119652048_LOC119656488_LOC119650264_LOC119654621_LOC119660293_LOC119647537_LOC119660052_LOC119652708_LOC119659580_LOC119651339_LOC119652704_LOC119650800_LOC119652549_LOC119651615_LOC119648349_LOC119647259_LOC119660848_LOC119660845_LOC119651106_LOC119658133_LOC119651107_LOC119659860_LOC119652798_LOC119652310_LOC119647428_LOC119658162_LOC119659011_LOC119660081_LOC119647541_LOC119661699_LOC119647264_LOC119649322_LOC119652581_LOC119649043_LOC119652988_LOC119651135_LOC119651136_LOC119646504_LOC119646866_LOC119649615_LOC119650823_LOC119659086_LOC119655959_LOC119649974_LOC119661565_LOC119649975_LOC119649058_LOC119649976_LOC119649977_LOC119649973_LOC119652451_LOC119652693_LOC119658954_LOC119659009_LOC119660348_LOC119651003_LOC119657226_LOC119655960_LOC119653543_LOC119658953	845	652	8595	2.16848	1.77e-17	2.95e-18	2.58e-18
BP	GO:0045910	negative regulation of DNA recombination	22	1.08055	1.13e-19	LOC119654828_LOC119654937_LOC119655324_LOC119655206_LOC119655976_LOC119655668_LOC119655427_LOC119655977_LOC119657209_LOC119656508_LOC119655294_LOC119655296_LOC119655384_LOC119655385_LOC119655352_LOC119653469_LOC119655484_LOC119655298_LOC119655430_LOC119653477_LOC119655289_LOC119655334	845	23	8595	9.72935	2.7e-17	3.86e-18	3.38e-18
BP	GO:0030261	chromosome condensation	20	0.982318	6.69e-17	LOC119654828_LOC119654937_LOC119655324_LOC119655206_LOC119655976_LOC119655668_LOC119655427_LOC119655977_LOC119655294_LOC119655296_LOC119655384_LOC119655385_LOC119655352_LOC119653469_LOC119655484_LOC119655298_LOC119655430_LOC119653477_LOC119655289_LOC119655334	845	22	8595	9.24691	2.66e-14	2.01e-15	1.76e-15
BP	GO:0045087	innate immune response	37	1.81729	5.34e-13	LOC119656619_LOC119656623_LOC119657997_LOC119656624_LOC119656625_LOC119656626_LOC119660238_LOC119656627_LOC119656628_LOC119656629_LOC119653270_LOC119656561_LOC119659057_LOC119657650_LOC119658401_LOC119658400_LOC119656620_LOC119658402_LOC119657830_LOC119656621_LOC119658395_LOC119656633_LOC119656557_LOC119656634_LOC119656635_LOC119656559_LOC119656616_LOC119656617_LOC119656618_LOC119657341_LOC119658397_LOC119658396_LOC119658399_LOC119657342_LOC119656630_LOC119657589_LOC119656631	845	98	8595	3.8403	1.28e-10	1.42e-11	1.25e-11
BP	GO:0016311	dephosphorylation	20	0.982318	1.76e-09	LOC119651938_LOC119652969_LOC119651419_LOC119651252_LOC119653133_LOC119652397_LOC119652045_LOC119651253_LOC119652042_LOC119652040_LOC119652393_LOC119652041_LOC119652457_LOC119651258_LOC119651589_LOC119651256_LOC119651254_LOC119652267_LOC119651255_LOC119652443	845	41	8595	4.96175	4.21e-07	4.21e-08	3.69e-08
BP	GO:0006334	nucleosome assembly	20	0.982318	1.19e-08	LOC119654828_LOC119654937_LOC119655324_LOC119655206_LOC119655976_LOC119655668_LOC119655427_LOC119655977_LOC119655294_LOC119655296_LOC119655384_LOC119655385_LOC119655352_LOC119653469_LOC119655484_LOC119655298_LOC119655430_LOC119653477_LOC119655289_LOC119655334	845	45	8595	4.52071	2.87e-06	2.61e-07	2.28e-07
BP	GO:0000723	telomere maintenance	16	0.785855	3.33e-07	LOC119653929_LOC119659081_LOC119646155_LOC119661104_LOC119648475_LOC119648569_LOC119661474_LOC119652284_LOC119656967_LOC119657209_LOC119656957_LOC119657473_LOC119658110_LOC119653502_LOC119655530_LOC119650993	845	35	8595	4.64987	7.98e-05	6.65e-06	5.82e-06
BP	GO:0006955	immune response	13	0.638507	1.16e-06	LOC119654906_LOC119654905_LOC119656557_LOC119656558_LOC119656559_LOC119654591_LOC119655781_LOC119656562_LOC119655276_LOC119656079_LOC119654852_LOC119653862_LOC119655422	845	25	8595	5.28923	0.000277	2.13e-05	1.87e-05
BP	GO:0015074	DNA integration	47	2.30845	4.75e-06	LOC119660042_LOC119661593_LOC119650813_LOC119647729_LOC119650855_LOC119660102_LOC119648870_LOC119660065_LOC119660088_LOC119647841_LOC119647840_LOC119652187_LOC119656964_LOC119652141_LOC119656229_LOC119646294_LOC119646391_LOC119652083_LOC119650147_LOC119659111_LOC119653954_LOC119653931_LOC119654107_LOC119646922_LOC119646428_LOC119646502_LOC119653937_LOC119658197_LOC119658174_LOC119647837_LOC119648543_LOC119660015_LOC119646263_LOC119648547_LOC119654157_LOC119654155_LOC119647296_LOC119652051_LOC119652096_LOC119648460_LOC119647195_LOC119656175_LOC119659103_LOC119656970_LOC119658158_LOC119659129_LOC119659127	845	238	8595	2.00868	0.00113954	8.14e-05	7.13e-05
BP	GO:0097176	epoxide metabolic process	7	0.343811	5.66e-06	LOC119655559_LOC119646308_LOC119661769_LOC119647013_LOC119661368_LOC119646589_LOC119657159	845	7	8595	10.1716	0.00135734	8.76e-05	7.67e-05
BP	GO:0008643	carbohydrate transport	11	0.540275	5.84e-06	LOC119656149_LOC119654045_LOC119654044_LOC119654043_LOC119654042_LOC119654717_LOC119654517_LOC119656123_LOC119655541_LOC119654455_LOC119655675	845	20	8595	5.59438	0.00140068	8.76e-05	7.67e-05
BP	GO:0005975	carbohydrate metabolic process	28	1.37525	4.59e-05	LOC119655170_LOC119659691_LOC119655509_LOC119646296_LOC119654562_LOC119654560_LOC119654648_LOC119654503_LOC119654469_LOC119651014_LOC119652343_LOC119654841_LOC119652861_LOC119651793_LOC119652442_LOC119653919_LOC119653617_LOC119660477_LOC119660451_LOC119652495_LOC119655667_LOC119653889_LOC119653888_LOC119658258_LOC119654258_LOC119654775_LOC119654257_LOC119654279	845	123	8595	2.31549	0.0109649	0.000649	0.000567
BP	GO:0016926	protein desumoylation	7	0.343811	0.000131	LOC119654053_LOC119648472_LOC119653964_LOC119658222_LOC119661451_LOC119657577_LOC119646895	845	10	8595	7.12012	0.0309017	0.00174373	0.00152577
BP	GO:0031146	SCF-dependent proteasomal ubiquitin-dependent protein catabolic process	15	0.736739	0.000177	LOC119647836_LOC119647839_LOC119647838_LOC119647837_LOC119648785_LOC119648950_LOC119647841_LOC119646377_LOC119647840_LOC119650185_LOC119650395_LOC119646360_LOC119650026_LOC119650396_LOC119650397	845	49	8595	3.11375	0.0416275	0.00223763	0.00195793
BP	GO:0009408	response to heat	9	0.442043	0.000236	LOC119650381_LOC119649132_LOC119650380_LOC119650118_LOC119648394_LOC119655308_LOC119650070_LOC119649897_LOC119650378	845	19	8595	4.81813	0.0549989	0.00282813	0.00247461
BP	GO:2001235	positive regulation of apoptotic signaling pathway	8	0.392927	0.000273	LOC119654906_LOC119654905_LOC119654591_LOC119655781_LOC119656079_LOC119654852_LOC119653862_LOC119655422	845	15	8595	5.42485	0.0633174	0.00311437	0.00272508
BP	GO:0046680	response to DDT	5	0.24558	0.000426	LOC119655637_LOC119655649_LOC119654805_LOC119655916_LOC119655376	845	5	8595	10.1716	0.0971611	0.00444302	0.00388764
BP	GO:0046701	insecticide catabolic process	5	0.24558	0.000426	LOC119655637_LOC119655649_LOC119654805_LOC119655916_LOC119655376	845	5	8595	10.1716	0.0971611	0.00444302	0.00388764
BP	GO:0006281	DNA repair	20	0.982318	0.000856	LOC119653929_LOC119659081_LOC119646524_LOC119646155_LOC119661104_LOC119648475_LOC119648569_LOC119661474_LOC119661168_LOC119657888_LOC119657967_LOC119652284_LOC119656967_LOC119657209_LOC119656957_LOC119656508_LOC119658110_LOC119653502_LOC119655530_LOC119650993	845	89	8595	2.28575	0.185726	0.00855709	0.00748745
BP	GO:0042742	defense response to bacterium	8	0.392927	0.00291001	LOC119648914_LOC119657249_LOC119648693_LOC119649023_LOC119657250_LOC119658132_LOC119648354_LOC119649734	845	21	8595	3.87489	0.503127	0.0279361	0.0244441
BP	GO:0035725	sodium ion transmembrane transport	14	0.687623	0.00346645	LOC119650915_LOC119650900_LOC119652143_LOC119653486_LOC119653485_LOC119654046_LOC119652142_LOC119654110_LOC119655449_LOC119654109_LOC119655364_LOC119655067_LOC119653488_LOC119653487	845	58	8595	2.45521	0.565428	0.031095	0.0272081
BP	GO:0045746	negative regulation of Notch signaling pathway	4	0.196464	0.00349819	LOC119661392_LOC119661347_LOC119661101_LOC119646268	845	4	8595	10.1716	0.568737	0.031095	0.0272081
BP	GO:0006685	sphingomyelin catabolic process	5	0.24558	0.00467705	LOC119657821_LOC119654450_LOC119657829_LOC119653645_LOC119653643	845	8	8595	6.35725	0.675388	0.0374164	0.0327394
BP	GO:0002224	toll-like receptor signaling pathway	5	0.24558	0.00467705	LOC119656557_LOC119656558_LOC119656559_LOC119656561_LOC119656562	845	8	8595	6.35725	0.675388	0.0374164	0.0327394
BP	GO:0009056	catabolic process	5	0.24558	0.00467705	LOC119646308_LOC119647013_LOC119661368_LOC119646589_LOC119657159	845	8	8595	6.35725	0.675388	0.0374164	0.0327394
BP	GO:0051603	proteolysis involved in protein catabolic process	10	0.491159	0.00549616	LOC119654036_LOC119654906_LOC119654905_LOC119654591_LOC119655781_LOC119655276_LOC119656079_LOC119654852_LOC119653862_LOC119655422	845	35	8595	2.90617	0.733589	0.0425509	0.037232
BP	GO:0045666	positive regulation of neuron differentiation	4	0.196464	0.00810679	LOC119661392_LOC119661347_LOC119661101_LOC119646268	845	5	8595	8.13728	0.858231	0.0572244	0.0500713
BP	GO:0010507	negative regulation of autophagy	4	0.196464	0.00810679	LOC119649592_LOC119650868_LOC119654304_LOC119648314	845	5	8595	8.13728	0.858231	0.0572244	0.0500713
BP	GO:0006308	DNA catabolic process	4	0.196464	0.00810679	LOC119649296_LOC119648273_LOC119650007_LOC119649909	845	5	8595	8.13728	0.858231	0.0572244	0.0500713
BP	GO:0006954	inflammatory response	6	0.294695	0.00849146	LOC119656557_LOC119656558_LOC119656559_LOC119660238_LOC119659057_LOC119656562	845	14	8595	4.35926	0.870833	0.0582272	0.0509488
BP	GO:0016485	protein processing	9	0.442043	0.0125523	LOC119652550_LOC119658305_LOC119652551_LOC119652549_LOC119652548_LOC119658146_LOC119658145_LOC119652546_LOC119652552	845	33	8595	2.77407	0.951763	0.0836822	0.0732219
BP	GO:0009263	deoxyribonucleotide biosynthetic process	4	0.196464	0.0244116	LOC119646942_LOC119652108_LOC119648486_LOC119654026	845	7	8595	5.81234	0.997345	0.144049	0.126043
BP	GO:0006812	monoatomic cation transport	4	0.196464	0.0244116	LOC119649374_LOC119649409_LOC119649545_LOC119648622	845	7	8595	5.81234	0.997345	0.144049	0.126043
BP	GO:0070981	L-asparagine biosynthetic process	3	0.147348	0.0270091	LOC119648717_LOC119649369_LOC119649218	845	3	8595	10.1716	0.9986	0.144049	0.126043
BP	GO:0046327	glycerol biosynthetic process from pyruvate	3	0.147348	0.0270091	LOC119653616_LOC119653623_LOC119653433	845	3	8595	10.1716	0.9986	0.144049	0.126043
BP	GO:0071549	cellular response to dexamethasone stimulus	3	0.147348	0.0270091	LOC119653616_LOC119653623_LOC119653433	845	3	8595	10.1716	0.9986	0.144049	0.126043
BP	GO:0071333	cellular response to glucose stimulus	3	0.147348	0.0270091	LOC119653616_LOC119653623_LOC119653433	845	3	8595	10.1716	0.9986	0.144049	0.126043
BP	GO:0019543	propionate catabolic process	3	0.147348	0.0270091	LOC119653616_LOC119653623_LOC119653433	845	3	8595	10.1716	0.9986	0.144049	0.126043
BP	GO:0070365	hepatocyte differentiation	3	0.147348	0.0270091	LOC119653616_LOC119653623_LOC119653433	845	3	8595	10.1716	0.9986	0.144049	0.126043
BP	GO:0033993	response to lipid	3	0.147348	0.0270091	LOC119653616_LOC119653623_LOC119653433	845	3	8595	10.1716	0.9986	0.144049	0.126043
BP	GO:0042026	protein refolding	8	0.392927	0.0277487	LOC119650381_LOC119649132_LOC119650380_LOC119650118_LOC119648394_LOC119650070_LOC119649897_LOC119650378	845	31	8595	2.62493	0.998834	0.144776	0.126679
BP	GO:0034976	response to endoplasmic reticulum stress	5	0.24558	0.0320852	LOC119653013_LOC119658802_LOC119653008_LOC119652940_LOC119660076	845	13	8595	3.91215	0.999601	0.163839	0.14336
BP	GO:0044208	'de novo' AMP biosynthetic process	3	0.147348	0.0505201	LOC119652064_LOC119650706_LOC119651326	845	4	8595	7.6287	0.999996	0.247445	0.216515
BP	GO:0006529	asparagine biosynthetic process	3	0.147348	0.0505201	LOC119648717_LOC119649369_LOC119649218	845	4	8595	7.6287	0.999996	0.247445	0.216515
BP	GO:0055085	transmembrane transport	36	1.76817	0.0624361	LOC119657090_LOC119653808_LOC119647426_LOC119654717_LOC119649409_LOC119646133_LOC119649545_LOC119648795_LOC119656149_LOC119654045_LOC119654044_LOC119654043_LOC119654042_LOC119658980_LOC119656123_LOC119655675_LOC119658567_LOC119649619_LOC119660172_LOC119652906_LOC119648427_LOC119651757_LOC119652802_LOC119660059_LOC119660335_LOC119660336_LOC119648622_LOC119660596_LOC119654454_LOC119649374_LOC119655800_LOC119654517_LOC119651789_LOC119659760_LOC119655541_LOC119654455	845	274	8595	1.33641	1	0.299693	0.262232
BP	GO:0046513	ceramide biosynthetic process	5	0.24558	0.0645767	LOC119657821_LOC119654450_LOC119657829_LOC119653645_LOC119653643	845	16	8595	3.17862	1	0.301339	0.263671
BP	GO:0006099	tricarboxylic acid cycle	8	0.392927	0.0652901	LOC119652055_LOC119647083_LOC119654124_LOC119653121_LOC119652194_LOC119655936_LOC119658178_LOC119653489	845	37	8595	2.19926	1	0.301339	0.263671
BP	GO:0008219	cell death	4	0.196464	0.0670106	LOC119660293_LOC119660348_LOC119659550_LOC119659580	845	10	8595	4.06864	1	0.303444	0.265514
BP	GO:0031123	RNA 3'-end processing	5	0.24558	0.0781424	LOC119655305_LOC119654064_LOC119654050_LOC119656168_LOC119656169	845	17	8595	2.99165	1	0.337696	0.295484
BP	GO:0033528	S-methylmethionine cycle	3	0.147348	0.0787957	LOC119661263_LOC119661539_LOC119646369	845	5	8595	6.10296	1	0.337696	0.295484
BP	GO:0042594	response to starvation	3	0.147348	0.0787957	LOC119653616_LOC119653623_LOC119653433	845	5	8595	6.10296	1	0.337696	0.295484
CC	GO:0005615	extracellular space	141	6.92534	7.34e-29	LOC119646878_LOC119661470_LOC119646877_LOC119650338_LOC119647685_LOC119661115_LOC119646596_LOC119648893_LOC119655236_LOC119649463_LOC119660811_LOC119661109_LOC119651435_LOC119657650_LOC119646767_LOC119652904_LOC119647178_LOC119646248_LOC119649511_LOC119652353_LOC119647290_LOC119652197_LOC119654537_LOC119651663_LOC119654258_LOC119654257_LOC119657368_LOC119661490_LOC119656184_LOC119656619_LOC119657829_LOC119660842_LOC119652782_LOC119647182_LOC119656623_LOC119656624_LOC119658769_LOC119656625_LOC119656626_LOC119656627_LOC119656628_LOC119656629_LOC119652305_LOC119657032_LOC119653119_LOC119658761_LOC119658401_LOC119658400_LOC119658642_LOC119656620_LOC119657830_LOC119658402_LOC119656621_LOC119648727_LOC119651955_LOC119649013_LOC119649531_LOC119648567_LOC119649412_LOC119654036_LOC119653463_LOC119658637_LOC119656616_LOC119656617_LOC119656618_LOC119658990_LOC119657543_LOC119653862_LOC119655763_LOC119654279_LOC119649947_LOC119649820_LOC119649425_LOC119661556_LOC119646159_LOC119646393_LOC119652283_LOC119654503_LOC119659475_LOC119655276_LOC119650264_LOC119646604_LOC119652708_LOC119650769_LOC119651615_LOC119648620_LOC119661665_LOC119648621_LOC119648742_LOC119656633_LOC119655545_LOC119656634_LOC119656635_LOC119651106_LOC119651107_LOC119656198_LOC119653645_LOC119655781_LOC119656079_LOC119656630_LOC119656631_LOC119654852_LOC119652432_LOC119655422_LOC119650771_LOC119659132_LOC119661699_LOC119647264_LOC119647149_LOC119646457_LOC119657997_LOC119649043_LOC119653270_LOC119652988_LOC119656023_LOC119651135_LOC119655211_LOC119654906_LOC119654905_LOC119659360_LOC119658395_LOC119650823_LOC119649974_LOC119648762_LOC119649977_LOC119661562_LOC119648522_LOC119652451_LOC119652693_LOC119657623_LOC119647153_LOC119647152_LOC119654591_LOC119657341_LOC119658397_LOC119658396_LOC119658036_LOC119658399_LOC119657342_LOC119659486_LOC119657589	924	559	9708	2.65012	6.24e-27	6.24e-27	6.02e-27
CC	GO:0005576	extracellular region	120	5.89391	7.94e-28	LOC119647604_LOC119647609_LOC119649109_LOC119647608_LOC119657250_LOC119647606_LOC119648773_LOC119647601_LOC119649741_LOC119649742_LOC119653054_LOC119657495_LOC119650226_LOC119655075_LOC119650227_LOC119657650_LOC119659314_LOC119648704_LOC119648708_LOC119647572_LOC119647612_LOC119649350_LOC119649196_LOC119657249_LOC119655745_LOC119649111_LOC119648660_LOC119649074_LOC119657120_LOC119651663_LOC119650211_LOC119650298_LOC119650637_LOC119650635_LOC119647586_LOC119656619_LOC119649641_LOC119649120_LOC119656623_LOC119656624_LOC119656625_LOC119656626_LOC119656627_LOC119656628_LOC119656629_LOC119658401_LOC119658400_LOC119656620_LOC119657830_LOC119658402_LOC119656621_LOC119647514_LOC119660394_LOC119649813_LOC119657380_LOC119650228_LOC119650229_LOC119649812_LOC119660395_LOC119660396_LOC119648282_LOC119656616_LOC119648284_LOC119656617_LOC119648283_LOC119656618_LOC119654954_LOC119648731_LOC119648693_LOC119649023_LOC119652283_LOC119657297_LOC119658269_LOC119658268_LOC119652442_LOC119647817_LOC119647816_LOC119647815_LOC119649158_LOC119656633_LOC119649273_LOC119656634_LOC119656635_LOC119658132_LOC119654614_LOC119653645_LOC119658258_LOC119653643_LOC119656630_LOC119651983_LOC119656631_LOC119648914_LOC119650316_LOC119648354_LOC119646296_LOC119647661_LOC119647820_LOC119648875_LOC119657997_LOC119653270_LOC119657595_LOC119656092_LOC119649219_LOC119658395_LOC119652604_LOC119650306_LOC119649734_LOC119649211_LOC119648886_LOC119648644_LOC119657865_LOC119650272_LOC119657341_LOC119658397_LOC119652856_LOC119658396_LOC119658399_LOC119657342_LOC119657589_LOC119657467	924	439	9708	2.87193	6.75e-26	3.37e-26	3.25e-26
CC	GO:0000786	nucleosome	39	1.91552	1.25e-18	LOC119654937_LOC119657239_LOC119656842_LOC119656844_LOC119655976_LOC119655977_LOC119655294_LOC119658188_LOC119658187_LOC119655296_LOC119655352_LOC119658189_LOC119655298_LOC119655430_LOC119657872_LOC119653477_LOC119656840_LOC119655334_LOC119656841_LOC119658191_LOC119658190_LOC119658192_LOC119654828_LOC119658194_LOC119657008_LOC119655324_LOC119655206_LOC119655668_LOC119655427_LOC119651767_LOC119656770_LOC119655384_LOC119655484_LOC119655385_LOC119653469_LOC119656772_LOC119657048_LOC119656773_LOC119655289_LOC119656774_LOC119657049	924	80	9708	5.12192	1.06e-16	3.54e-17	3.42e-17
CC	GO:0005764	lysosome	22	1.08055	6.26e-06	LOC119660293_LOC119654906_LOC119654905_LOC119659550_LOC119659580_LOC119657829_LOC119660302_LOC119654036_LOC119657821_LOC119654450_LOC119660348_LOC119654591_LOC119655781_LOC119653645_LOC119655276_LOC119656079_LOC119653643_LOC119654852_LOC119653862_LOC119654258_LOC119654257_LOC119655422	924	77	9708	3.00186	0.000532	0.000133	0.000128
CC	GO:0005886	plasma membrane	118	5.79568	0.00338658	LOC119657090_LOC119646239_LOC119661511_LOC119646237_LOC119646234_LOC119646597_LOC119649340_LOC119655473_LOC119655231_LOC119654667_LOC119650969_LOC119646921_LOC119649637_LOC119661589_LOC119646765_LOC119657404_LOC119655621_LOC119655501_LOC119657406_LOC119661736_LOC119655628_LOC119651029_LOC119656670_LOC119651028_LOC119658337_LOC119654717_LOC119649524_LOC119656622_LOC119649241_LOC119654045_LOC119657317_LOC119654044_LOC119654043_LOC119654042_LOC119652548_LOC119650763_LOC119655890_LOC119652546_LOC119650762_LOC119647879_LOC119655247_LOC119656612_LOC119658118_LOC119657826_LOC119658111_LOC119654834_LOC119658112_LOC119655520_LOC119650353_LOC119661270_LOC119649427_LOC119658305_LOC119655678_LOC119656647_LOC119658146_LOC119656121_LOC119658145_LOC119656122_LOC119655671_LOC119656123_LOC119656640_LOC119656245_LOC119656246_LOC119656247_LOC119655675_LOC119660172_LOC119646607_LOC119652549_LOC119658097_LOC119649433_LOC119654454_LOC119655544_LOC119649790_LOC119652550_LOC119655424_LOC119652551_LOC119652791_LOC119646160_LOC119658133_LOC119655660_LOC119659104_LOC119652552_LOC119654455_LOC119659105_LOC119656632_LOC119661175_LOC119649569_LOC119661732_LOC119647788_LOC119648590_LOC119656028_LOC119656149_LOC119652063_LOC119650204_LOC119655692_LOC119653954_LOC119656663_LOC119653157_LOC119647278_LOC119649059_LOC119647277_LOC119647276_LOC119646186_LOC119647671_LOC119646982_LOC119646983_LOC119661289_LOC119659009_LOC119655448_LOC119656814_LOC119656815_LOC119654517_LOC119659762_LOC119655284_LOC119659249_LOC119655685_LOC119657226_LOC119656654	924	972	9708	1.27548	0.250499	0.0575719	0.0555399
CC	GO:0019005	SCF ubiquitin ligase complex	13	0.638507	0.00555424	LOC119647836_LOC119647839_LOC119647838_LOC119647837_LOC119648785_LOC119648950_LOC119647841_LOC119647840_LOC119650185_LOC119650395_LOC119650026_LOC119650396_LOC119650397	924	56	9708	2.43901	0.377136	0.0786851	0.075908
CC	GO:0031931	TORC1 complex	4	0.196464	0.0137525	LOC119650868_LOC119647164_LOC119660714_LOC119646136	924	6	9708	7.00433	0.691821	0.166994	0.161101
CC	GO:0000220	vacuolar proton-transporting V-type ATPase_V0 domain	3	0.147348	0.0475721	LOC119650763_LOC119650762_LOC119653157	924	4	9708	7.87987	0.984124	0.505454	0.487614
MF	GO:0005549	odorant binding	88	4.3222	2.69e-24	LOC119648416_LOC119646239_LOC119661270_LOC119661511_LOC119649427_LOC119646159_LOC119646237_LOC119646597_LOC119646234_LOC119655236_LOC119649340_LOC119655678_LOC119656647_LOC119646393_LOC119656121_LOC119655473_LOC119656122_LOC119655231_LOC119655671_LOC119656640_LOC119656245_LOC119654785_LOC119650969_LOC119646607_LOC119649637_LOC119658097_LOC119661665_LOC119661589_LOC119646765_LOC119649433_LOC119655544_LOC119649790_LOC119655621_LOC119655424_LOC119655545_LOC119655501_LOC119654692_LOC119654691_LOC119661736_LOC119646160_LOC119655628_LOC119656670_LOC119656198_LOC119654537_LOC119655660_LOC119651028_LOC119659104_LOC119656632_LOC119659105_LOC119661175_LOC119656184_LOC119649569_LOC119661732_LOC119647788_LOC119656622_LOC119656028_LOC119653595_LOC119653594_LOC119655692_LOC119655890_LOC119656023_LOC119655211_LOC119656663_LOC119655411_LOC119647879_LOC119647278_LOC119647277_LOC119647276_LOC119646186_LOC119661562_LOC119646982_LOC119646983_LOC119661289_LOC119655247_LOC119653464_LOC119656612_LOC119653463_LOC119655448_LOC119657826_LOC119648681_LOC119656814_LOC119656815_LOC119655284_LOC119659249_LOC119655685_LOC119655520_LOC119656654_LOC119655763	1134	243	9975	3.18549	5.88e-22	5.88e-22	5.05e-22
MF	GO:0003796	lysozyme activity	36	1.76817	5.93e-22	LOC119654083_LOC119654082_LOC119654081_LOC119654080_LOC119654762_LOC119654069_LOC119654068_LOC119654089_LOC119654088_LOC119654087_LOC119654086_LOC119654085_LOC119654084_LOC119654569_LOC119654763_LOC119655895_LOC119655160_LOC119654072_LOC119654094_LOC119654093_LOC119654070_LOC119654092_LOC119654090_LOC119654079_LOC119654078_LOC119654077_LOC119654076_LOC119654075_LOC119654074_LOC119654095_LOC119654713_LOC119655165_LOC119654678_LOC119655024_LOC119655167_LOC119654730	1134	51	9975	6.20915	1.3e-19	6.5e-20	5.58e-20
MF	GO:0008061	chitin binding	66	3.24165	2.13e-19	LOC119647604_LOC119647609_LOC119649109_LOC119647608_LOC119647606_LOC119648773_LOC119647601_LOC119649741_LOC119649742_LOC119648731_LOC119648252_LOC119657817_LOC119650226_LOC119657297_LOC119650227_LOC119658269_LOC119658268_LOC119652442_LOC119659314_LOC119648704_LOC119648708_LOC119647817_LOC119647816_LOC119647815_LOC119648783_LOC119647572_LOC119647612_LOC119649158_LOC119649196_LOC119649273_LOC119649350_LOC119649111_LOC119648660_LOC119649074_LOC119650211_LOC119658258_LOC119650298_LOC119650316_LOC119647586_LOC119647661_LOC119646296_LOC119649641_LOC119647820_LOC119648875_LOC119649120_LOC119658484_LOC119657595_LOC119649813_LOC119649219_LOC119657380_LOC119650228_LOC119657185_LOC119650229_LOC119650306_LOC119658394_LOC119649812_LOC119649211_LOC119648644_LOC119648886_LOC119648282_LOC119657865_LOC119650272_LOC119648284_LOC119648283_LOC119657462_LOC119657467	1134	175	9975	3.31746	4.66e-17	1.55e-17	1.33e-17
MF	GO:0004984	olfactory receptor activity	66	3.24165	8.31e-19	LOC119646239_LOC119661270_LOC119661511_LOC119649427_LOC119646237_LOC119646597_LOC119646234_LOC119649340_LOC119655678_LOC119656647_LOC119656121_LOC119655473_LOC119656122_LOC119655231_LOC119655671_LOC119656640_LOC119656245_LOC119650969_LOC119646607_LOC119649637_LOC119658097_LOC119661589_LOC119646765_LOC119649433_LOC119655544_LOC119649790_LOC119655621_LOC119655424_LOC119655501_LOC119661736_LOC119646160_LOC119655628_LOC119656670_LOC119655660_LOC119651028_LOC119659104_LOC119656632_LOC119659105_LOC119661175_LOC119649569_LOC119661732_LOC119647788_LOC119656622_LOC119656028_LOC119655692_LOC119655890_LOC119656663_LOC119647879_LOC119647278_LOC119647277_LOC119647276_LOC119646186_LOC119646982_LOC119646983_LOC119661289_LOC119655247_LOC119656612_LOC119655448_LOC119657826_LOC119656814_LOC119656815_LOC119655284_LOC119659249_LOC119655685_LOC119655520_LOC119656654	1134	179	9975	3.24333	1.82e-16	4.55e-17	3.9e-17
MF	GO:0030527	structural constituent of chromatin	39	1.91552	3.06e-16	LOC119654937_LOC119657239_LOC119656842_LOC119656844_LOC119655976_LOC119655977_LOC119655294_LOC119658188_LOC119658187_LOC119655296_LOC119655352_LOC119658189_LOC119655298_LOC119655430_LOC119657872_LOC119653477_LOC119656840_LOC119655334_LOC119656841_LOC119658191_LOC119658190_LOC119658192_LOC119654828_LOC119658194_LOC119657008_LOC119655324_LOC119655206_LOC119655668_LOC119655427_LOC119651767_LOC119656770_LOC119655384_LOC119655484_LOC119655385_LOC119653469_LOC119656772_LOC119657048_LOC119656773_LOC119655289_LOC119656774_LOC119657049	1134	79	9975	4.34248	7.29e-14	1.34e-14	1.15e-14
MF	GO:0031492	nucleosomal DNA binding	20	0.982318	1.06e-15	LOC119654828_LOC119654937_LOC119655324_LOC119655206_LOC119655976_LOC119655668_LOC119655427_LOC119655977_LOC119655294_LOC119655296_LOC119655384_LOC119655385_LOC119655352_LOC119653469_LOC119655484_LOC119655298_LOC119655430_LOC119653477_LOC119655289_LOC119655334	1134	22	9975	7.99663	2.43e-13	3.87e-14	3.32e-14
MF	GO:0004867	serine-type endopeptidase inhibitor activity	24	1.17878	9.41e-11	LOC119648727_LOC119646878_LOC119646767_LOC119646877_LOC119650769_LOC119659132_LOC119659360_LOC119651955_LOC119649947_LOC119661115_LOC119648762_LOC119649013_LOC119646248_LOC119646457_LOC119649511_LOC119648742_LOC119648522_LOC119658769_LOC119652305_LOC119658761_LOC119651435_LOC119659475_LOC119652432_LOC119650771	1134	46	9975	4.58937	2.06e-08	2.95e-09	2.53e-09
MF	GO:0003690	double-stranded DNA binding	22	1.08055	1.86e-09	LOC119654828_LOC119654937_LOC119657888_LOC119655324_LOC119657967_LOC119655206_LOC119655976_LOC119655668_LOC119655427_LOC119655977_LOC119655294_LOC119655296_LOC119655384_LOC119655385_LOC119655352_LOC119653469_LOC119655484_LOC119655298_LOC119655430_LOC119653477_LOC119655289_LOC119655334	1134	44	9975	4.39815	4.07e-07	5.09e-08	4.37e-08
MF	GO:0016791	phosphatase activity	20	0.982318	1.98e-07	LOC119651938_LOC119652969_LOC119651419_LOC119651252_LOC119653133_LOC119652397_LOC119652045_LOC119651253_LOC119652042_LOC119652040_LOC119652393_LOC119652041_LOC119652457_LOC119651258_LOC119651589_LOC119651256_LOC119651254_LOC119652267_LOC119651255_LOC119652443	1134	46	9975	3.82448	4.34e-05	4.83e-06	4.14e-06
MF	GO:0003678	DNA helicase activity	16	0.785855	8.78e-07	LOC119653929_LOC119659081_LOC119646155_LOC119661104_LOC119648475_LOC119648569_LOC119661474_LOC119652284_LOC119656967_LOC119657209_LOC119656957_LOC119656508_LOC119658110_LOC119653502_LOC119655530_LOC119650993	1134	33	9975	4.26487	0.000192	1.92e-05	1.65e-05
MF	GO:0004190	aspartic-type endopeptidase activity	26	1.27701	1.8e-06	LOC119659072_LOC119648418_LOC119648417_LOC119661593_LOC119658162_LOC119659550_LOC119660081_LOC119660302_LOC119656986_LOC119654023_LOC119648494_LOC119648571_LOC119658981_LOC119652048_LOC119653971_LOC119646504_LOC119660293_LOC119660052_LOC119646866_LOC119650800_LOC119659580_LOC119659086_LOC119661565_LOC119660348_LOC119660845_LOC119659305	1134	81	9975	2.8235	0.000394	3.59e-05	3.08e-05
MF	GO:0004181	metallocarboxypeptidase activity	15	0.736739	5.58e-06	LOC119652708_LOC119652904_LOC119647685_LOC119649425_LOC119648893_LOC119652782_LOC119652693_LOC119652353_LOC119652197_LOC119649043_LOC119651106_LOC119652988_LOC119651107_LOC119653119_LOC119650264	1134	33	9975	3.99832	0.00122144	0.000102	8.74e-05
MF	GO:0004252	serine-type endopeptidase activity	73	3.58546	6.07e-06	LOC119647527_LOC119649868_LOC119661510_LOC119649146_LOC119655038_LOC119651792_LOC119658704_LOC119649463_LOC119653054_LOC119652283_LOC119655318_LOC119655196_LOC119657378_LOC119656488_LOC119647537_LOC119652507_LOC119652704_LOC119651615_LOC119647178_LOC119647259_LOC119651269_LOC119651665_LOC119652798_LOC119659860_LOC119651663_LOC119652310_LOC119657368_LOC119647428_LOC119651729_LOC119651847_LOC119650637_LOC119659011_LOC119651848_LOC119651845_LOC119650635_LOC119661490_LOC119651846_LOC119655491_LOC119647541_LOC119661699_LOC119647188_LOC119647264_LOC119647502_LOC119649322_LOC119652581_LOC119652666_LOC119651852_LOC119651853_LOC119651135_LOC119651850_LOC119651851_LOC119658642_LOC119651136_LOC119649615_LOC119649419_LOC119650823_LOC119649974_LOC119649975_LOC119649058_LOC119649976_LOC119649977_LOC119648568_LOC119648567_LOC119649973_LOC119649412_LOC119652451_LOC119659009_LOC119658637_LOC119651843_LOC119651844_LOC119658990_LOC119651003_LOC119653543	1134	379	9975	1.69427	0.00132934	0.000102	8.78e-05
MF	GO:0051119	sugar transmembrane transporter activity	11	0.540275	2.17e-05	LOC119656149_LOC119654045_LOC119654044_LOC119654043_LOC119654042_LOC119654717_LOC119654517_LOC119656123_LOC119655541_LOC119654455_LOC119655675	1134	20	9975	4.83796	0.00474732	0.00034	0.000292
MF	GO:0004556	alpha-amylase activity	7	0.343811	0.000131	LOC119653919_LOC119653617_LOC119653889_LOC119653888_LOC119654503_LOC119654469_LOC119654279	1134	9	9975	6.84156	0.0283677	0.0016927	0.00145309
MF	GO:0004301	epoxide hydrolase activity	7	0.343811	0.000131	LOC119655559_LOC119646308_LOC119661769_LOC119647013_LOC119661368_LOC119646589_LOC119657159	1134	9	9975	6.84156	0.0283677	0.0016927	0.00145309
MF	GO:0016929	deSUMOylase activity	7	0.343811	0.000131	LOC119654053_LOC119648472_LOC119653964_LOC119658222_LOC119661451_LOC119657577_LOC119646895	1134	9	9975	6.84156	0.0283677	0.0016927	0.00145309
MF	GO:0008656	cysteine-type endopeptidase activator activity involved in apoptotic process	8	0.392927	0.000399	LOC119654906_LOC119654905_LOC119654591_LOC119655781_LOC119656079_LOC119654852_LOC119653862_LOC119655422	1134	14	9975	5.02646	0.0836809	0.00485406	0.00416696
MF	GO:0033961	cis-stilbene-oxide hydrolase activity	5	0.24558	0.000753	LOC119646308_LOC119647013_LOC119661368_LOC119646589_LOC119657159	1134	5	9975	8.7963	0.152133	0.00868262	0.00745357
MF	GO:0003676	nucleic acid binding	86	4.22397	0.000901	LOC119661593_LOC119650813_LOC119647729_LOC119650855_LOC119660102_LOC119646155_LOC119661436_LOC119660065_LOC119647841_LOC119647840_LOC119656964_LOC119646391_LOC119652083_LOC119650147_LOC119659111_LOC119653931_LOC119658222_LOC119654107_LOC119657014_LOC119652200_LOC119659115_LOC119658149_LOC119646922_LOC119646129_LOC119650800_LOC119658174_LOC119648543_LOC119660015_LOC119648547_LOC119656955_LOC119647296_LOC119647174_LOC119648460_LOC119650974_LOC119659103_LOC119653965_LOC119656992_LOC119649909_LOC119660042_LOC119653946_LOC119648870_LOC119648635_LOC119660088_LOC119659091_LOC119646895_LOC119652066_LOC119652187_LOC119656229_LOC119661129_LOC119646294_LOC119648273_LOC119658165_LOC119653955_LOC119650444_LOC119653954_LOC119650007_LOC119658167_LOC119653953_LOC119658203_LOC119647319_LOC119646428_LOC119646502_LOC119653937_LOC119658153_LOC119658197_LOC119653935_LOC119647518_LOC119647837_LOC119648965_LOC119654157_LOC119649296_LOC119654155_LOC119654154_LOC119648880_LOC119652051_LOC119652096_LOC119652170_LOC119647195_LOC119650754_LOC119656175_LOC119650037_LOC119652257_LOC119656970_LOC119658158_LOC119659129_LOC119659127	1134	539	9975	1.40349	0.17911	0.00986388	0.00846763
MF	GO:0016491	oxidoreductase activity	27	1.32613	0.00105807	LOC119646436_LOC119651090_LOC119647022_LOC119655896_LOC119650020_LOC119657859_LOC119650060_LOC119647240_LOC119650048_LOC119655078_LOC119651212_LOC119655079_LOC119651539_LOC119657404_LOC119652870_LOC119654872_LOC119655600_LOC119654035_LOC119657009_LOC119647097_LOC119657000_LOC119658111_LOC119651029_LOC119653866_LOC119651501_LOC119658112_LOC119651089	1134	122	9975	1.94672	0.206928	0.0110342	0.00947228
MF	GO:0047875	ecdysone oxidase activity	7	0.343811	0.00179324	LOC119655313_LOC119652496_LOC119654122_LOC119654121_LOC119654120_LOC119657158_LOC119655222	1134	13	9975	4.73647	0.32502	0.0178509	0.0153241
MF	GO:0015280	ligand-gated sodium channel activity	12	0.589391	0.00255347	LOC119652143_LOC119653486_LOC119653485_LOC119650915_LOC119654110_LOC119652142_LOC119655449_LOC119650900_LOC119654109_LOC119655067_LOC119653488_LOC119653487	1134	38	9975	2.77778	0.428748	0.0243134	0.0208718
MF	GO:0030060	L-malate dehydrogenase (NAD+) activity	6	0.294695	0.00288988	LOC119652055_LOC119647083_LOC119654124_LOC119652194_LOC119658178_LOC119653489	1134	10	9975	5.27778	0.469428	0.0263701	0.0226374
MF	GO:0004222	metalloendopeptidase activity	19	0.933202	0.00424577	LOC119654709_LOC119652549_LOC119654948_LOC119655959_LOC119652550_LOC119658305_LOC119652551_LOC119655537_LOC119655527_LOC119655538_LOC119652548_LOC119658146_LOC119656088_LOC119658145_LOC119652546_LOC119656089_LOC119652552_LOC119655960_LOC119654621	1134	82	9975	2.03817	0.606157	0.0367779	0.0315719
MF	GO:0061750	acid sphingomyelin phosphodiesterase activity	5	0.24558	0.00436633	LOC119657821_LOC119654450_LOC119657829_LOC119653645_LOC119653643	1134	7	9975	6.28307	0.616463	0.0367779	0.0315719
MF	GO:0004553	hydrolase activity_hydrolyzing O-glycosyl compounds	11	0.540275	0.00547727	LOC119655667_LOC119654562_LOC119654560_LOC119655170_LOC119659691_LOC119655509_LOC119654648_LOC119660477_LOC119660451_LOC119654775_LOC119654841	1134	36	9975	2.68776	0.699654	0.0444267	0.038138
MF	GO:0043169	cation binding	7	0.343811	0.00620063	LOC119653919_LOC119653617_LOC119653889_LOC119653888_LOC119654503_LOC119654469_LOC119654279	1134	16	9975	3.84838	0.743895	0.0484978	0.0416328
MF	GO:0052689	carboxylic ester hydrolase activity	9	0.442043	0.00647094	LOC119655745_LOC119647514_LOC119656092_LOC119652604_LOC119652856_LOC119655075_LOC119654614_LOC119654954_LOC119651983	1134	26	9975	3.04487	0.758706	0.0488667	0.0419495
MF	GO:0016747	acyltransferase activity_transferring groups other than amino-acyl groups	11	0.540275	0.00675857	LOC119659193_LOC119654651_LOC119659194_LOC119658979_LOC119658989_LOC119658164_LOC119659195_LOC119654702_LOC119655330_LOC119658896_LOC119646500	1134	37	9975	2.61512	0.773532	0.0493376	0.0423537
MF	GO:0044183	protein folding chaperone	8	0.392927	0.00876879	LOC119650381_LOC119649132_LOC119650380_LOC119650118_LOC119648394_LOC119650070_LOC119649897_LOC119650378	1134	22	9975	3.19865	0.854683	0.0608327	0.0522217
MF	GO:0046982	protein heterodimerization activity	19	0.933202	0.00912687	LOC119658191_LOC119658190_LOC119658192_LOC119658194_LOC119657239_LOC119656842_LOC119657008_LOC119656844_LOC119658188_LOC119658187_LOC119651767_LOC119656770_LOC119658189_LOC119656772_LOC119657048_LOC119656773_LOC119657872_LOC119656774_LOC119656840_LOC119657049_LOC119656841	1134	88	9975	1.8992	0.865738	0.0608327	0.0522217
MF	GO:0003700	DNA-binding transcription factor activity	27	1.32613	0.00916657	LOC119646514_LOC119646816_LOC119647807_LOC119647102_LOC119646211_LOC119646692_LOC119647122_LOC119646555_LOC119649564_LOC119660238_LOC119654603_LOC119658464_LOC119659057_LOC119658288_LOC119658246_LOC119656147_LOC119646626_LOC119646700_LOC119646546_LOC119647556_LOC119650010_LOC119648880_LOC119660526_LOC119660527_LOC119653404_LOC119652730_LOC119654598	1134	142	9975	1.67254	0.866911	0.0608327	0.0522217
MF	GO:0000166	nucleotide binding	11	0.540275	0.0120186	LOC119658900_LOC119660834_LOC119648487_LOC119654834_LOC119651324_LOC119653974_LOC119654667_LOC119651576_LOC119651323_LOC119656124_LOC119651585	1134	40	9975	2.41898	0.929209	0.0774139	0.0664558
MF	GO:0016614	oxidoreductase activity_acting on CH-OH group of donors	9	0.442043	0.0130744	LOC119655313_LOC119652496_LOC119654122_LOC119654121_LOC119654120_LOC119655902_LOC119655903_LOC119657158_LOC119655222	1134	29	9975	2.72989	0.943987	0.0818085	0.0702283
MF	GO:1990837	sequence-specific double-stranded DNA binding	6	0.294695	0.0212265	LOC119646546_LOC119646700_LOC119646514_LOC119646211_LOC119646692_LOC119658246	1134	15	9975	3.51852	0.990893	0.129128	0.11085
MF	GO:0005506	iron ion binding	42	2.06287	0.026886	LOC119646436_LOC119661455_LOC119647022_LOC119656501_LOC119651791_LOC119656502_LOC119656504_LOC119657958_LOC119656505_LOC119657859_LOC119656506_LOC119647240_LOC119655637_LOC119656507_LOC119651778_LOC119650843_LOC119655210_LOC119655376_LOC119656500_LOC119652685_LOC119651871_LOC119651517_LOC119651539_LOC119652925_LOC119654805_LOC119650844_LOC119651857_LOC119651736_LOC119655916_LOC119653068_LOC119652770_LOC119653044_LOC119646580_LOC119647097_LOC119655649_LOC119651987_LOC119650874_LOC119654998_LOC119652775_LOC119658412_LOC119658411_LOC119653126	1134	267	9975	1.38369	0.997442	0.159136	0.13661
MF	GO:0016705	oxidoreductase activity_acting on paired donors_with incorporation or reduction of molecular oxygen	36	1.76817	0.030833	LOC119661455_LOC119656501_LOC119651791_LOC119656502_LOC119656504_LOC119657958_LOC119656505_LOC119656506_LOC119655637_LOC119656507_LOC119651778_LOC119650843_LOC119655210_LOC119655376_LOC119656500_LOC119652685_LOC119651871_LOC119651517_LOC119652925_LOC119654805_LOC119650844_LOC119651857_LOC119651736_LOC119655916_LOC119653068_LOC119652770_LOC119653044_LOC119646580_LOC119655649_LOC119651987_LOC119650874_LOC119654998_LOC119652775_LOC119658412_LOC119658411_LOC119653126	1134	224	9975	1.41369	0.99895	0.177695	0.152542
MF	GO:0004613	phosphoenolpyruvate carboxykinase (GTP) activity	3	0.147348	0.0357498	LOC119653616_LOC119653623_LOC119653433	1134	3	9975	8.7963	0.999655	0.179142	0.153784
MF	GO:0004018	N6-(1_2-dicarboxyethyl)AMP AMP-lyase (fumarate-forming) activity	3	0.147348	0.0357498	LOC119652064_LOC119650706_LOC119651326	1134	3	9975	8.7963	0.999655	0.179142	0.153784
MF	GO:0004565	beta-galactosidase activity	3	0.147348	0.0357498	LOC119652495_LOC119652343_LOC119652861	1134	3	9975	8.7963	0.999655	0.179142	0.153784
MF	GO:0070626	(S)-2-(5-amino-1-(5-phospho-D-ribosyl)imidazole-4-carboxamido) succinate lyase (fumarate-forming) activity	3	0.147348	0.0357498	LOC119652064_LOC119650706_LOC119651326	1134	3	9975	8.7963	0.999655	0.179142	0.153784
MF	GO:0008296	3'-5'-DNA exonuclease activity	4	0.196464	0.0359919	LOC119649296_LOC119648273_LOC119650007_LOC119649909	1134	7	9975	5.02646	0.999674	0.179142	0.153784
MF	GO:0004748	ribonucleoside-diphosphate reductase activity_thioredoxin disulfide as acceptor	4	0.196464	0.0359919	LOC119646942_LOC119652108_LOC119648486_LOC119654026	1134	7	9975	5.02646	0.999674	0.179142	0.153784
MF	GO:0004197	cysteine-type endopeptidase activity	10	0.491159	0.0374574	LOC119654036_LOC119654906_LOC119654905_LOC119654591_LOC119655781_LOC119655276_LOC119656079_LOC119654852_LOC119653862_LOC119655422	1134	41	9975	2.14544	0.999766	0.182293	0.156489
MF	GO:1990817	poly(A) RNA polymerase activity	5	0.24558	0.0388216	LOC119655305_LOC119654064_LOC119654050_LOC119656168_LOC119656169	1134	12	9975	3.66512	0.999829	0.184825	0.158662
MF	GO:0004497	monooxygenase activity	36	1.76817	0.0431999	LOC119661455_LOC119656501_LOC119651791_LOC119656502_LOC119656504_LOC119657958_LOC119656505_LOC119656506_LOC119655637_LOC119656507_LOC119651778_LOC119650843_LOC119655210_LOC119655376_LOC119656500_LOC119652685_LOC119651871_LOC119651517_LOC119652925_LOC119654805_LOC119650844_LOC119651857_LOC119651736_LOC119655916_LOC119653068_LOC119652770_LOC119653044_LOC119646580_LOC119655649_LOC119651987_LOC119650874_LOC119654998_LOC119652775_LOC119658412_LOC119658411_LOC119653126	1134	230	9975	1.37681	0.999937	0.201293	0.1728
MF	GO:0003756	protein disulfide isomerase activity	5	0.24558	0.0511742	LOC119653013_LOC119658802_LOC119653008_LOC119652940_LOC119660076	1134	13	9975	3.38319	0.99999	0.233482	0.200432
MF	GO:0005432	calcium:sodium antiporter activity	4	0.196464	0.0528162	LOC119649374_LOC119649409_LOC119649545_LOC119648622	1134	8	9975	4.39815	0.999993	0.236056	0.202642
MF	GO:0004066	asparagine synthase (glutamine-hydrolyzing) activity	3	0.147348	0.0661488	LOC119648717_LOC119649369_LOC119649218	1134	4	9975	6.59722	1	0.284051	0.243843
MF	GO:0036374	glutathione hydrolase activity	3	0.147348	0.0661488	LOC119658118_LOC119657406_LOC119658337	1134	4	9975	6.59722	1	0.284051	0.243843
MF	GO:0030145	manganese ion binding	6	0.294695	0.0681602	LOC119651606_LOC119651339_LOC119653616_LOC119653623_LOC119648349_LOC119653433	1134	20	9975	2.63889	1	0.287059	0.246425
MF	GO:0000977	RNA polymerase II transcription regulatory region sequence-specific DNA binding	22	1.08055	0.0735188	LOC119652929_LOC119649516_LOC119647807_LOC119650319_LOC119651449_LOC119649733_LOC119649944_LOC119649564_LOC119647555_LOC119653376_LOC119651450_LOC119650263_LOC119649077_LOC119660238_LOC119655966_LOC119655967_LOC119654272_LOC119660526_LOC119653404_LOC119659057_LOC119650012_LOC119650331	1134	133	9975	1.45503	1	0.303785	0.260784
MF	GO:0008270	zinc ion binding	82	4.0275	0.0914051	LOC119647807_LOC119650855_LOC119647685_LOC119660102_LOC119649425_LOC119648893_LOC119661436_LOC119653376_LOC119657414_LOC119653778_LOC119656088_LOC119656089_LOC119658464_LOC119652200_LOC119659115_LOC119650264_LOC119654621_LOC119650661_LOC119646922_LOC119652708_LOC119646129_LOC119652904_LOC119649516_LOC119650800_LOC119648543_LOC119661187_LOC119646369_LOC119652353_LOC119649077_LOC119652197_LOC119648220_LOC119660526_LOC119647096_LOC119660527_LOC119651106_LOC119658133_LOC119651107_LOC119653404_LOC119653965_LOC119656992_LOC119653127_LOC119661252_LOC119659098_LOC119659099_LOC119651449_LOC119648635_LOC119659091_LOC119652782_LOC119652066_LOC119651450_LOC119657317_LOC119655537_LOC119655538_LOC119649043_LOC119652988_LOC119658286_LOC119658165_LOC119653119_LOC119658288_LOC119658167_LOC119653953_LOC119659535_LOC119647319_LOC119654709_LOC119654948_LOC119658153_LOC119653935_LOC119647518_LOC119655959_LOC119647556_LOC119652693_LOC119648880_LOC119660426_LOC119655527_LOC119660823_LOC119647195_LOC119656175_LOC119650037_LOC119652257_LOC119658159_LOC119657226_LOC119655960	1134	619	9975	1.16526	1	0.370698	0.318225
MF	GO:0008020	G protein-coupled photoreceptor activity	4	0.196464	0.0953775	LOC119658668_LOC119658714_LOC119658697_LOC119658840	1134	10	9975	3.51852	1	0.372604	0.319861
KEGG	his04624	Toll and Imd signaling pathway	35	1.71906	1.79e-16	LOC119656619_LOC119656623_LOC119657997_LOC119656624_LOC119656625_LOC119656626_LOC119656627_LOC119656628_LOC119656629_LOC119653270_LOC119657650_LOC119658401_LOC119658400_LOC119656620_LOC119658402_LOC119657830_LOC119656621_LOC119658395_LOC119656633_LOC119656557_LOC119656634_LOC119656558_LOC119656635_LOC119656559_LOC119656616_LOC119656617_LOC119656618_LOC119657341_LOC119658397_LOC119658396_LOC119658399_LOC119657342_LOC119656630_LOC119657589_LOC119656631	215	96	2991	5.07195	1.82e-14	1.47e-14	1.11e-14
KEGG	his04142	Lysosome	28	1.37525	1.51e-09	LOC119659550_LOC119660302_LOC119650763_LOC119655276_LOC119651014_LOC119650762_LOC119652343_LOC119652861_LOC119651793_LOC119653157_LOC119660293_LOC119654905_LOC119659580_LOC119646860_LOC119652495_LOC119654036_LOC119654450_LOC119660348_LOC119647075_LOC119655781_LOC119653645_LOC119656079_LOC119653643_LOC119653862_LOC119654258_LOC119654852_LOC119654257_LOC119655422	215	105	2991	3.70977	1.24e-07	6.19e-08	4.68e-08
KEGG	his01100	Metabolic pathways	106	5.20629	5.95e-07	LOC119659390_LOC119658900_LOC119657417_LOC119656726_LOC119656727_LOC119657770_LOC119655078_LOC119655079_LOC119651793_LOC119651539_GENEID_33350941_LOC119649999_LOC119646369_LOC119647731_LOC119647730_LOC119652194_LOC119661734_LOC119654493_LOC119653041_LOC119647174_LOC119650974_LOC119658178_LOC119659789_LOC119658337_LOC119654258_LOC119651265_LOC119654257_LOC119654653_LOC119651266_LOC119661097_LOC119651606_LOC119648717_LOC119649369_LOC119661099_LOC119660560_LOC119648159_LOC119660834_LOC119660559_LOC119655936_LOC119650763_LOC119654721_LOC119651576_LOC119650762_LOC119653617_LOC119653616_LOC119652495_LOC119659606_LOC119658118_LOC119653866_LOC119651324_LOC119657144_LOC119653623_LOC119658236_LOC119651323_LOC119654279_LOC119646436_LOC119648739_LOC119660067_LOC119647083_LOC119657859_LOC119647240_LOC119654503_LOC119654469_LOC119653919_LOC119661263_LOC119651339_LOC119648349_LOC119660056_LOC119657723_LOC119653121_LOC119654450_LOC119648187_LOC119647097_LOC119661539_LOC119653889_LOC119653888_LOC119653645_LOC119653643_LOC119653489_LOC119651221_LOC119651585_LOC119659098_LOC119659099_LOC119661336_LOC119647022_LOC119654124_LOC119653397_LOC119652064_LOC119653395_LOC119650963_LOC119650048_LOC119653955_LOC119650444_LOC119659535_LOC119651014_LOC119658203_LOC119650201_LOC119653433_LOC119652343_LOC119652861_LOC119653157_LOC119650706_LOC119649855_LOC119649218_LOC119652055_LOC119654872	215	998	2991	1.47759	4.88e-05	1.63e-05	1.23e-05
KEGG	his00983	Drug metabolism - other enzymes	19	0.933202	3.73e-05	LOC119646436_LOC119661097_LOC119651539_LOC119647022_LOC119661099_LOC119660067_LOC119660056_LOC119658900_LOC119657417_LOC119657859_LOC119647240_LOC119647097_LOC119660834_LOC119650963_LOC119658236_LOC119651265_LOC119654258_LOC119651266_LOC119654257	215	89	2991	2.9699	0.0030537	0.000765	0.000578
KEGG	his00981	Insect hormone biosynthesis	16	0.785855	5.92e-05	LOC119659252_LOC119646308_LOC119647013_LOC119661368_LOC119646589_LOC119661156_LOC119661498_LOC119659988_LOC119657009_LOC119655559_LOC119646680_LOC119661769_LOC119657000_LOC119659564_LOC119658440_LOC119657159	215	68	2991	3.27332	0.00484561	0.000971	0.000735
KEGG	his00232	Caffeine metabolism	6	0.294695	8.39e-05	LOC119646436_LOC119657859_LOC119651539_LOC119647097_LOC119647240_LOC119647022	215	8	2991	10.4337	0.00686037	0.00114729	0.000867
KEGG	his00270	Cysteine and methionine metabolism	13	0.638507	0.000211	LOC119661263_LOC119660560_LOC119646369_LOC119647083_LOC119654124_LOC119652055_LOC119652194_LOC119656726_LOC119660559_LOC119656727_LOC119661539_LOC119658178_LOC119653489	215	52	2991	3.47791	0.0171185	0.00246641	0.00186485
KEGG	his00020	Citrate cycle (TCA cycle)	11	0.540275	0.000287	LOC119652055_LOC119647083_LOC119654124_LOC119653121_LOC119652194_LOC119653616_LOC119655936_LOC119658178_LOC119653623_LOC119653489_LOC119653433	215	39	2991	3.92379	0.023252	0.0029404	0.00222323
KEGG	his00500	Starch and sucrose metabolism	9	0.442043	0.000407	LOC119653919_LOC119661734_LOC119653617_LOC119653889_LOC119653888_LOC119661336_LOC119654503_LOC119654469_LOC119654279	215	27	2991	4.63721	0.0328432	0.00334926	0.00253236
KEGG	his00040	Pentose and glucuronate interconversions	13	0.638507	0.000441	LOC119661097_LOC119659098_LOC119659099_LOC119648739_LOC119649999_LOC119661099_LOC119660067_LOC119660056_LOC119651324_LOC119659535_LOC119651323_LOC119654258_LOC119654257	215	56	2991	3.22949	0.035503	0.00334926	0.00253236
KEGG	his00630	Glyoxylate and dicarboxylate metabolism	10	0.491159	0.000449	LOC119652055_LOC119654872_LOC119647083_LOC119654124_LOC119652194_LOC119653866_LOC119658178_LOC119655078_LOC119653489_LOC119655079	215	34	2991	4.09166	0.0361794	0.00334926	0.00253236
KEGG	his04981	Folate transport and metabolism	8	0.392927	0.000587	LOC119661263_LOC119661539_LOC119658980_LOC119659760_LOC119660336_LOC119646369_LOC119660596_LOC119658567	215	22	2991	5.05877	0.0469832	0.00400905	0.00303123
KEGG	his00531	Glycosaminoglycan degradation	7	0.343811	0.000793	LOC119652495_LOC119651014_LOC119651793_LOC119654258_LOC119652343_LOC119652861_LOC119654257	215	17	2991	5.72832	0.0629538	0.00499976	0.00378031
KEGG	his00604	Glycosphingolipid biosynthesis - ganglio series	5	0.24558	0.00141874	LOC119652495_LOC119651014_LOC119651793_LOC119652343_LOC119652861	215	8	2991	8.69477	0.109898	0.00784467	0.00593134
KEGG	his00480	Glutathione metabolism	14	0.687623	0.001435	LOC119651606_LOC119651339_LOC119660560_LOC119648349_LOC119658118_LOC119653121_LOC119657417_LOC119660559_LOC119655936_LOC119650963_LOC119658236_LOC119658337_LOC119651265_LOC119651266	215	72	2991	2.70504	0.111086	0.00784467	0.00593134
KEGG	his04146	Peroxisome	14	0.687623	0.00381935	LOC119646436_LOC119651539_LOC119649855_LOC119647022_LOC119654872_LOC119653121_LOC119657859_LOC119647240_LOC119647097_LOC119655936_LOC119650048_LOC119653866_LOC119655078_LOC119655079	215	80	2991	2.43453	0.269325	0.0195742	0.0148
KEGG	his00600	Sphingolipid metabolism	8	0.392927	0.00427844	LOC119652495_LOC119654450_LOC119653645_LOC119651014_LOC119653643_LOC119651793_LOC119652343_LOC119652861	215	30	2991	3.70977	0.296428	0.0206372	0.0156037
KEGG	his01232	Nucleotide metabolism	10	0.491159	0.0129979	LOC119658900_LOC119652064_LOC119646436_LOC119650706_LOC119657859_LOC119651539_LOC119647097_LOC119647240_LOC119660834_LOC119647022	215	54	2991	2.57623	0.657957	0.0592128	0.0447707
KEGG	his00620	Pyruvate metabolism	9	0.442043	0.0147004	LOC119652055_LOC119647083_LOC119654124_LOC119652194_LOC119653616_LOC119658178_LOC119653623_LOC119653489_LOC119653433	215	46	2991	2.72184	0.703106	0.0634438	0.0479697
KEGG	his00980	Metabolism of xenobiotics by cytochrome P450	11	0.540275	0.0156397	LOC119657417_LOC119661097_LOC119650963_LOC119651324_LOC119661099_LOC119658236_LOC119651323_LOC119651265_LOC119660067_LOC119660056_LOC119651266	215	65	2991	2.35428	0.725441	0.0641227	0.048483
KEGG	his00230	Purine metabolism	12	0.589391	0.0232052	LOC119658900_LOC119652064_LOC119646436_LOC119650706_LOC119657859_LOC119651539_LOC119647097_LOC119647240_LOC119660834_LOC119647022_LOC119651576_LOC119651585	215	79	2991	2.11316	0.854161	0.0906107	0.0685105
KEGG	his01200	Carbon metabolism	14	0.687623	0.0278994	LOC119647083_LOC119654124_LOC119652055_LOC119654872_LOC119653397_LOC119653121_LOC119653395_LOC119652194_LOC119655936_LOC119653866_LOC119658178_LOC119655078_LOC119655079_LOC119653489	215	102	2991	1.90944	0.901753	0.103175	0.0780103
KEGG	his00511	Other glycan degradation	5	0.24558	0.0289393	LOC119652495_LOC119651014_LOC119651793_LOC119652343_LOC119652861	215	17	2991	4.09166	0.910008	0.103175	0.0780103
KEGG	his04145	Phagosome	10	0.491159	0.0362263	LOC119654036_LOC119659390_LOC119654905_LOC119650763_LOC119656079_LOC119650762_LOC119659789_LOC119653862_LOC119653157_LOC119655422	215	64	2991	2.17369	0.951476	0.123773	0.0935845
KEGG	his00330	Arginine and proline metabolism	7	0.343811	0.0398758	LOC119653041_LOC119651606_LOC119651339_LOC119660559_LOC119660560_LOC119648349_LOC119651221	215	36	2991	2.70504	0.964449	0.130792	0.0988919
KEGG	his00900	Terpenoid backbone biosynthesis	9	0.442043	0.0663803	LOC119659988_LOC119657009_LOC119659252_LOC119646680_LOC119657000_LOC119659564_LOC119658440_LOC119661156_LOC119661498	215	61	2991	2.05254	0.99642	0.209353	0.158292
KEGG	his01230	Biosynthesis of amino acids	9	0.442043	0.0773604	LOC119653121_LOC119653041_LOC119656726_LOC119656727_LOC119655936_LOC119648717_LOC119649369_LOC119649218_LOC119651221	215	63	2991	1.98738	0.998643	0.226555	0.171298
KEGG	his00982	Drug metabolism - cytochrome P450	9	0.442043	0.0773604	LOC119657417_LOC119661097_LOC119650963_LOC119661099_LOC119658236_LOC119651265_LOC119660067_LOC119660056_LOC119651266	215	63	2991	1.98738	0.998643	0.226555	0.171298
KEGG	his00830	Retinol metabolism	6	0.294695	0.0823993	LOC119661097_LOC119650048_LOC119649855_LOC119661099_LOC119660067_LOC119660056	215	33	2991	2.52939	0.999134	0.23032	0.174144
KEGG	his00740	Riboflavin metabolism	3	0.147348	0.0842634	LOC119654493_LOC119654721_LOC119654653	215	7	2991	5.96213	0.999267	0.23032	0.174144
KEGG	his00053	Ascorbate and aldarate metabolism	6	0.294695	0.0912619	LOC119661097_LOC119661099_LOC119660067_LOC119654258_LOC119660056_LOC119654257	215	34	2991	2.45499	0.999609	0.241402	0.182524

### Sheet: Stratiomyidae
Category	Term	Term_name	Count	%	PValue	Genes	List Total	Pop Hits	Pop Total	Fold Enrichment	Bonferroni	Benjamini	FDR
BP	GO:0006508	proteolysis	68	10.5263	3.43e-19	FBGN0038431_FBGN0038595_FBGN0264253_FBGN0034518_FBGN0031249_FBGN0050043_FBGN0050049_FBGN0030310_FBGN0050047_FBGN0042098_FBGN0011556_FBGN0011555_FBGN0032213_FBGN0034436_FBGN0011554_FBGN0036738_FBGN0034438_FBGN0034437_FBGN0010425_FBGN0031406_FBGN0034439_FBGN0011832_FBGN0038003_FBGN0052808_FBGN0034441_FBGN0037677_FBGN0034440_FBGN0287767_FBGN0034807_FBGN0032507_FBGN0050031_FBGN0051681_FBGN0037515_FBGN0042186_FBGN0036427_FBGN0042187_FBGN0031619_FBGN0037678_FBGN0043471_FBGN0043470_FBGN0259998_FBGN0261243_FBGN0023197_FBGN0003863_FBGN0053012_FBGN0050025_FBGN0051233_FBGN0039703_FBGN0033720_FBGN0035669_FBGN0035670_FBGN0034661_FBGN0039798_FBGN0015001_FBGN0263234_FBGN0263235_FBGN0053127_FBGN0051343_FBGN0010357_FBGN0250841_FBGN0039759_FBGN0019928_FBGN0035678_FBGN0034666_FBGN0052833_FBGN0052834_FBGN0010359_FBGN0010358	484	525	12882	3.44737	2.35e-16	2.35e-16	2.26e-16
BP	GO:0046949	fatty-acyl-CoA biosynthetic process	12	1.85759	2.19e-13	FBGN0038733_FBGN0038732_FBGN0037996_FBGN0038731_FBGN0035642_FBGN0034553_FBGN0035641_FBGN0034552_FBGN0038730_FBGN0035006_FBGN0038734_FBGN0033733	484	15	12882	21.2926	1.5e-10	7.52e-11	7.24e-11
BP	GO:0040003	chitin-based cuticle development	29	4.48916	2.21e-11	FBGN0036110_FBGN0037069_FBGN0020642_FBGN0020641_FBGN0020765_FBGN0004779_FBGN0004778_FBGN0004777_FBGN0028544_FBGN0000552_FBGN0029811_FBGN0000551_FBGN0037227_FBGN0052569_FBGN0051876_FBGN0052405_FBGN0052570_FBGN0004783_FBGN0004782_FBGN0052574_FBGN0004780_FBGN0259211_FBGN0035511_FBGN0036108_FBGN0032125_FBGN0035735_FBGN0037913_FBGN0036109_FBGN0035737	484	167	12882	4.62189	1.51e-08	5.04e-09	4.86e-09
BP	GO:0001676	long-chain fatty acid metabolic process	12	1.85759	1.65e-10	FBGN0038733_FBGN0038732_FBGN0037996_FBGN0038731_FBGN0035642_FBGN0034553_FBGN0035641_FBGN0034552_FBGN0038730_FBGN0035006_FBGN0038734_FBGN0033733	484	23	12882	13.8865	1.13e-07	2.83e-08	2.73e-08
BP	GO:0008218	bioluminescence	8	1.23839	3.37e-09	FBGN0038733_FBGN0038732_FBGN0037996_FBGN0038731_FBGN0034552_FBGN0038730_FBGN0038734_FBGN0033733	484	9	12882	23.6584	2.31e-06	4.61e-07	4.44e-07
BP	GO:0055085	transmembrane transport	40	6.19195	9.84e-09	FBGN0034392_FBGN0034493_FBGN0034394_FBGN0263747_FBGN0034275_FBGN0039645_FBGN0039941_FBGN0039644_FBGN0034490_FBGN0004513_FBGN0004512_FBGN0051213_FBGN0264574_FBGN0031649_FBGN0010549_FBGN0031169_FBGN0051792_FBGN0050345_FBGN0051793_FBGN0050344_FBGN0030331_FBGN0034612_FBGN0034479_FBGN0013995_FBGN0035968_FBGN0038740_FBGN0035695_FBGN0261998_FBGN0031010_FBGN0263316_FBGN0031171_FBGN0285944_FBGN0031170_FBGN0051321_FBGN0032908_FBGN0032026_FBGN0039736_FBGN0041150_FBGN0010651_FBGN0036747	484	379	12882	2.80905	6.74e-06	1.12e-06	1.08e-06
BP	GO:0120009	intermembrane lipid transfer	10	1.54799	1.58e-08	FBGN0053514_FBGN0053965_FBGN0039107_FBGN0039106_FBGN0050339_FBGN0033434_FBGN0053966_FBGN0033437_FBGN0051636	484	20	12882	13.3079	1.08e-05	1.55e-06	1.49e-06
BP	GO:0006749	glutathione metabolic process	12	1.85759	2.09e-07	FBGN0063498_FBGN0063497_FBGN0031117_FBGN0063496_FBGN0063495_FBGN0063499_FBGN0034354_FBGN0034335_FBGN0063494_FBGN0063493_FBGN0063492_FBGN0063491	484	41	12882	7.78996	0.000143	1.79e-05	1.73e-05
BP	GO:0006629	lipid metabolic process	17	2.63158	1.01e-06	FBGN0039476_FBGN0039475_FBGN0039474_FBGN0264979_FBGN0000406_FBGN0039473_FBGN0039472_FBGN0039471_FBGN0039470_FBGN0029942_FBGN0027572_FBGN0265271_FBGN0032973_FBGN0032029_FBGN0033999_FBGN0032603_FBGN0032845	484	101	12882	4.47987	0.000689	7.66e-05	7.38e-05
BP	GO:0006869	lipid transport	10	1.54799	1.76e-06	FBGN0051213_FBGN0034493_FBGN0261998_FBGN0263747_FBGN0031169_FBGN0034951_FBGN0031171_FBGN0036747_FBGN0031170	484	32	12882	8.31741	0.00120818	0.000121	0.000116
BP	GO:0035725	sodium ion transmembrane transport	13	2.01238	2.64e-06	FBGN0053296_FBGN0260479_FBGN0285944_FBGN0050181_FBGN0031935_FBGN0031936_FBGN0031937_FBGN0052792_FBGN0030795_FBGN0031939_FBGN0053289_FBGN0034730_FBGN0013995	484	62	12882	5.58071	0.00180451	0.000164	0.000158
BP	GO:0006633	fatty acid biosynthetic process	11	1.70279	9.07e-06	FBGN0038733_FBGN0038732_FBGN0037996_FBGN0038731_FBGN0034553_FBGN0035641_FBGN0034552_FBGN0038730_FBGN0035006_FBGN0038734_FBGN0033733	484	48	12882	6.09943	0.00619669	0.000499	0.000481
BP	GO:0071313	cellular response to caffeine	5	0.773994	9.47e-06	FBGN0051300_FBGN0051104_FBGN0039316_FBGN0039315_FBGN0039319	484	5	12882	26.6157	0.00646822	0.000499	0.000481
BP	GO:0098754	detoxification	5	0.773994	2.76e-05	FBGN0051300_FBGN0051104_FBGN0039316_FBGN0039315_FBGN0039319	484	6	12882	22.1798	0.018712	0.00134922	0.00129997
BP	GO:0031640	killing of cells of another organism	7	1.08359	3.4e-05	FBGN0003495_FBGN0004431_FBGN0004430_FBGN0004429_FBGN0004428_FBGN0004427_FBGN0004425	484	18	12882	10.3506	0.0230405	0.00155398	0.00149726
BP	GO:0009593	detection of chemical stimulus	10	1.54799	4.34e-05	FBGN0029966_FBGN0053971_FBGN0259189_FBGN0034456_FBGN0050081_FBGN0259188_FBGN0034458_FBGN0034457_FBGN0029968_FBGN0259190	484	46	12882	5.78602	0.0293145	0.00185951	0.00179164
BP	GO:0097254	renal tubular secretion	5	0.773994	0.000212	FBGN0004512_FBGN0035695_FBGN0050344_FBGN0031010_FBGN0004513	484	9	12882	14.7865	0.134965	0.00852764	0.00821642
BP	GO:0089718	amino acid import across plasma membrane	6	0.928793	0.000225	FBGN0031935_FBGN0031936_FBGN0031937_FBGN0031939_FBGN0053296_FBGN0260479	484	16	12882	9.98089	0.142784	0.00855825	0.0082459
BP	GO:0009058	biosynthetic process	7	1.08359	0.000327	FBGN0034629_FBGN0034628_FBGN0030478_FBGN0027572_FBGN0041780_FBGN0015737_FBGN0029924	484	26	12882	7.16577	0.200637	0.0117844	0.0113543
BP	GO:0016042	lipid catabolic process	11	1.70279	0.000373	FBGN0039476_FBGN0039475_FBGN0039474_FBGN0264979_FBGN0032973_FBGN0039473_FBGN0039472_FBGN0032029_FBGN0033999_FBGN0039471_FBGN0039470	484	73	12882	4.01059	0.225395	0.0127677	0.0123018
BP	GO:0006805	xenobiotic metabolic process	5	0.773994	0.00144755	FBGN0051300_FBGN0051104_FBGN0039316_FBGN0039315_FBGN0039319	484	14	12882	9.50561	0.629274	0.0450715	0.0434265
BP	GO:0007305	vitelline membrane formation involved in chorion-containing eggshell formation	5	0.773994	0.00144755	FBGN0086266_FBGN0014076_FBGN0003980_FBGN0003979_FBGN0085362	484	14	12882	9.50561	0.629274	0.0450715	0.0434265
BP	GO:0007608	sensory perception of smell	13	2.01238	0.0023836	FBGN0039685_FBGN0039678_FBGN0023523_FBGN0046875_FBGN0039682_FBGN0263289_FBGN0026395_FBGN0026384_FBGN0001250_FBGN0026391_FBGN0026392_FBGN0033268_FBGN0026390	484	124	12882	2.79036	0.804992	0.0671223	0.0646725
BP	GO:0006865	amino acid transport	6	0.928793	0.00248445	FBGN0031935_FBGN0031936_FBGN0031937_FBGN0031939_FBGN0053296_FBGN0260479	484	26	12882	6.14209	0.81804	0.0671223	0.0646725
BP	GO:0006836	neurotransmitter transport	6	0.928793	0.00248445	FBGN0031935_FBGN0031936_FBGN0031937_FBGN0031939_FBGN0053296_FBGN0260479	484	26	12882	6.14209	0.81804	0.0671223	0.0646725
BP	GO:0032979	protein insertion into mitochondrial inner membrane from matrix	4	0.619195	0.00254771	FBGN0050412_FBGN0034835_FBGN0034846	484	8	12882	13.3079	0.825775	0.0671223	0.0646725
BP	GO:0033540	fatty acid beta-oxidation using acyl-CoA oxidase	4	0.619195	0.00371574	FBGN0034629_FBGN0034628_FBGN0027572_FBGN0029924	484	9	12882	11.8292	0.92192	0.0942697	0.0908292
BP	GO:0050829	defense response to Gram-negative bacterium	12	1.85759	0.00390038	FBGN0003495_FBGN0004431_FBGN0004430_FBGN0038973_FBGN0033980_FBGN0004429_FBGN0004428_FBGN0034092_FBGN0004427_FBGN0050062_FBGN0263873_FBGN0004425	484	115	12882	2.77729	0.93123	0.09542	0.0919376
BP	GO:0070485	dehydro-D-arabinono-1_4-lactone biosynthetic process	3	0.464396	0.00410425	FBGN0037973_FBGN0037974_FBGN0037975	484	3	12882	26.6157	0.940227	0.0969451	0.093407
BP	GO:0009253	peptidoglycan catabolic process	4	0.619195	0.00516151	FBGN0037906_FBGN0043578_FBGN0030310_FBGN0043577	484	10	12882	10.6463	0.971125	0.117854	0.113553
BP	GO:0007229	integrin-mediated signaling pathway	4	0.619195	0.00690132	FBGN0001250_FBGN0034880_FBGN0034005_FBGN0286785	484	11	12882	9.67844	0.991294	0.149739	0.144274
BP	GO:0007606	sensory perception of chemical stimulus	10	1.54799	0.00699511	FBGN0039685_FBGN0039678_FBGN0046875_FBGN0033268_FBGN0039682_FBGN0050074_FBGN0033931_FBGN0050052_FBGN0050072_FBGN0038859	484	91	12882	2.9248	0.99184	0.149739	0.144274
BP	GO:0009636	response to toxic substance	5	0.773994	0.00980512	FBGN0004512_FBGN0035695_FBGN0050344_FBGN0031010_FBGN0004513	484	23	12882	5.78602	0.998829	0.203531	0.196102
BP	GO:0045087	innate immune response	16	2.47678	0.0117816	FBGN0043578_FBGN0035670_FBGN0010385_FBGN0043577_FBGN0034047_FBGN0040321_FBGN0263873_FBGN0023197_FBGN0037906_FBGN0032507_FBGN0003495_FBGN0030310_FBGN0035678_FBGN0050424_FBGN0036738_FBGN0035669	484	208	12882	2.04736	0.999702	0.237366	0.228703
BP	GO:0050830	defense response to Gram-positive bacterium	7	1.08359	0.0127329	FBGN0037906_FBGN0003495_FBGN0243514_FBGN0030310_FBGN0010385_FBGN0038973_FBGN0037515	484	52	12882	3.58288	0.999846	0.249201	0.240106
BP	GO:0005975	carbohydrate metabolic process	10	1.54799	0.0142833	FBGN0033294_FBGN0032381_FBGN0002571_FBGN0033296_FBGN0033297_FBGN0040321_FBGN0002570_FBGN0050359_FBGN0050360_FBGN0002569	484	102	12882	2.60938	0.999947	0.271779	0.26186
BP	GO:0001555	oocyte growth	3	0.464396	0.0190355	FBGN0034880_FBGN0034005_FBGN0286785	484	6	12882	13.3079	0.999998	0.325983	0.314086
BP	GO:0006066	alcohol metabolic process	3	0.464396	0.0190355	FBGN0042137_FBGN0036620_FBGN0011768	484	6	12882	13.3079	0.999998	0.325983	0.314086
BP	GO:0042908	xenobiotic transport	3	0.464396	0.0190355	FBGN0004512_FBGN0035695_FBGN0004513	484	6	12882	13.3079	0.999998	0.325983	0.314086
BP	GO:0098869	cellular oxidant detoxification	3	0.464396	0.0190355	FBGN0033518_FBGN0033520_FBGN0033521	484	6	12882	13.3079	0.999998	0.325983	0.314086
BP	GO:0006820	monoatomic anion transport	5	0.773994	0.0195756	FBGN0034392_FBGN0034394_FBGN0016684_FBGN0010651_FBGN0034490	484	28	12882	4.7528	0.999999	0.327056	0.315119
BP	GO:0007160	cell-matrix adhesion	4	0.619195	0.0240763	FBGN0001250_FBGN0034880_FBGN0034005_FBGN0286785	484	17	12882	6.26252	1	0.392673	0.378342
BP	GO:0030317	flagellated sperm motility	5	0.773994	0.024714	FBGN0040028_FBGN0052820_FBGN0052819_FBGN0031853_FBGN0013811	484	30	12882	4.43595	1	0.3937	0.379331
BP	GO:0035008	positive regulation of melanization defense response	3	0.464396	0.0259946	FBGN0014135_FBGN0040321_FBGN0037515	484	7	12882	11.4067	1	0.395696	0.381254
BP	GO:0007007	inner mitochondrial membrane organization	3	0.464396	0.0259946	FBGN0010808_FBGN0030263_FBGN0037506	484	7	12882	11.4067	1	0.395696	0.381254
BP	GO:0006814	sodium ion transport	7	1.08359	0.0417103	FBGN0052792_FBGN0016684_FBGN0030795_FBGN0053289_FBGN0034730_FBGN0285944_FBGN0050181	484	68	12882	2.73985	1	0.60206	0.580087
BP	GO:0033627	cell adhesion mediated by integrin	4	0.619195	0.0421881	FBGN0001250_FBGN0034880_FBGN0034005_FBGN0286785	484	21	12882	5.06966	1	0.60206	0.580087
BP	GO:0060294	cilium movement involved in cell motility	4	0.619195	0.0421881	FBGN0040028_FBGN0052820_FBGN0052819_FBGN0013811	484	21	12882	5.06966	1	0.60206	0.580087
BP	GO:0001666	response to hypoxia	5	0.773994	0.0446269	FBGN0004512_FBGN0263316_FBGN0010651_FBGN0027657_FBGN0285944	484	36	12882	3.69663	1	0.623865	0.601096
BP	GO:0009888	tissue development	3	0.464396	0.0616803	FBGN0015774_FBGN0015773_FBGN0001138	484	11	12882	7.25883	1	0.828451	0.798216
BP	GO:0015918	sterol transport	3	0.464396	0.0616803	FBGN0037782_FBGN0051410_FBGN0037783	484	11	12882	7.25883	1	0.828451	0.798216
BP	GO:0033387	putrescine biosynthetic process from ornithine	2	0.309598	0.0735853	FBGN0013307_FBGN0013308	484	2	12882	26.6157	1	0.884315	0.852041
BP	GO:0099093	calcium export from the mitochondrion	2	0.309598	0.0735853	FBGN0030263_FBGN0037506	484	2	12882	26.6157	1	0.884315	0.852041
BP	GO:0019853	L-ascorbic acid biosynthetic process	2	0.309598	0.0735853	FBGN0038257_FBGN0030362	484	2	12882	26.6157	1	0.884315	0.852041
BP	GO:0090201	negative regulation of release of cytochrome c from mitochondria	2	0.309598	0.0735853	FBGN0030263_FBGN0037506	484	2	12882	26.6157	1	0.884315	0.852041
BP	GO:0006596	polyamine biosynthetic process	2	0.309598	0.0735853	FBGN0013307_FBGN0013308	484	2	12882	26.6157	1	0.884315	0.852041
BP	GO:1902615	immune response involved in response to exogenous dsRNA	2	0.309598	0.0735853	FBGN0034047_FBGN0050424	484	2	12882	26.6157	1	0.884315	0.852041
BP	GO:0031146	SCF-dependent proteasomal ubiquitin-dependent protein catabolic process	6	0.928793	0.0823388	FBGN0031834_FBGN0038445_FBGN0032377_FBGN0051636_FBGN0032878	484	62	12882	2.57571	1	0.97245	0.936959
BP	GO:0009887	animal organ morphogenesis	5	0.773994	0.0928147	FBGN0015774_FBGN0014135_FBGN0015773_FBGN0261823_FBGN0001138	484	46	12882	2.89301	1	1	0.964912
BP	GO:0006635	fatty acid beta-oxidation	4	0.619195	0.0932979	FBGN0034629_FBGN0034628_FBGN0027572_FBGN0029924	484	29	12882	3.67113	1	1	0.964912
CC	GO:0005576	extracellular region	67	10.3715	1.92e-13	FBGN0037782_FBGN0037783_FBGN0039685_FBGN0020508_FBGN0010385_FBGN0040958_FBGN0039682_FBGN0037906_FBGN0030310_FBGN0011556_FBGN0033268_FBGN0011555_FBGN0032213_FBGN0011554_FBGN0032973_FBGN0010425_FBGN0025390_FBGN0014135_FBGN0085311_FBGN0036940_FBGN0040321_FBGN0030362_FBGN0040607_FBGN0003979_FBGN0050074_FBGN0050072_FBGN0287767_FBGN0002565_FBGN0050031_FBGN0003495_FBGN0037515_FBGN0036226_FBGN0035932_FBGN0036227_FBGN0035933_FBGN0015774_FBGN0015773_FBGN0085244_FBGN0263747_FBGN0015010_FBGN0085207_FBGN0046875_FBGN0262854_FBGN0003983_FBGN0003984_FBGN0003863_FBGN0040609_FBGN0003980_FBGN0051077_FBGN0038859_FBGN0043578_FBGN0043577_FBGN0039678_FBGN0039798_FBGN0015001_FBGN0030261_FBGN0050052_FBGN0264488_FBGN0041713_FBGN0010357_FBGN0034788_FBGN0052679_FBGN0033931_FBGN0010359_FBGN0010358_FBGN0032889	527	642	13657	2.70448	3.04e-11	3.04e-11	2.86e-11
CC	GO:0062129	chitin-based extracellular matrix	30	4.64396	1.32e-12	FBGN0036110_FBGN0037069_FBGN0040958_FBGN0020642_FBGN0040959_FBGN0020641_FBGN0020765_FBGN0004779_FBGN0004778_FBGN0004777_FBGN0028544_FBGN0000552_FBGN0029811_FBGN0000551_FBGN0037227_FBGN0052569_FBGN0051876_FBGN0052405_FBGN0036940_FBGN0052570_FBGN0004783_FBGN0004782_FBGN0052574_FBGN0004780_FBGN0035511_FBGN0036108_FBGN0032125_FBGN0035735_FBGN0036109_FBGN0035737	527	156	13657	4.98358	2.08e-10	1.04e-10	9.82e-11
CC	GO:0005789	endoplasmic reticulum membrane	50	7.73994	7.4e-12	FBGN0013771_FBGN0013772_FBGN0015036_FBGN0015039_FBGN0013773_FBGN0038034_FBGN0015038_FBGN0015033_FBGN0032693_FBGN0033980_FBGN0039006_FBGN0038037_FBGN0038194_FBGN0028940_FBGN0050043_FBGN0003486_FBGN0031726_FBGN0031925_FBGN0050049_FBGN0050047_FBGN0033982_FBGN0036778_FBGN0034436_FBGN0033302_FBGN0034438_FBGN0033304_FBGN0031688_FBGN0034756_FBGN0034437_FBGN0031689_FBGN0015714_FBGN0034439_FBGN0034441_FBGN0034440_FBGN0260467_FBGN0033121_FBGN0035344_FBGN0053012_FBGN0011576_FBGN0033720_FBGN0030339_FBGN0035790_FBGN0015040_FBGN0033979_FBGN0023541_FBGN0288232_FBGN0030949_FBGN0033775_FBGN0039519_FBGN0033978	527	429	13657	3.02035	1.17e-09	3.9e-10	3.67e-10
CC	GO:0005615	extracellular space	64	9.90712	2.62e-07	FBGN0038595_FBGN0020508_FBGN0010385_FBGN0264979_FBGN0051410_FBGN0042098_FBGN0032213_FBGN0032973_FBGN0036738_FBGN0011832_FBGN0038003_FBGN0014135_FBGN0040321_FBGN0030362_FBGN0004429_FBGN0004428_FBGN0004427_FBGN0004425_FBGN0030326_FBGN0032507_FBGN0050031_FBGN0052055_FBGN0003495_FBGN0004780_FBGN0037515_FBGN0042186_FBGN0036427_FBGN0031619_FBGN0035933_FBGN0032029_FBGN0033999_FBGN0036110_FBGN0015010_FBGN0261848_FBGN0085206_FBGN0261243_FBGN0034092_FBGN0050062_FBGN0003984_FBGN0023197_FBGN0004431_FBGN0004430_FBGN0051233_FBGN0035669_FBGN0039476_FBGN0039475_FBGN0035670_FBGN0039474_FBGN0034661_FBGN0014076_FBGN0039798_FBGN0030261_FBGN0039473_FBGN0039472_FBGN0039471_FBGN0039470_FBGN0053127_FBGN0051343_FBGN0250841_FBGN0039759_FBGN0035678_FBGN0034666_FBGN0052833_FBGN0052679_FBGN0010359_FBGN0010358	527	842	13657	1.96976	4.13e-05	1.03e-05	9.75e-06
CC	GO:0031012	extracellular matrix	20	3.09598	3.29e-06	FBGN0015774_FBGN0015773_FBGN0259713_FBGN0016047_FBGN0052570_FBGN0004779_FBGN0004778_FBGN0004777_FBGN0000552_FBGN0029811_FBGN0004783_FBGN0004782_FBGN0052574_FBGN0004780_FBGN0035511_FBGN0037227_FBGN0032125_FBGN0052569_FBGN0051876_FBGN0025390	527	146	13657	3.54995	0.00052	0.000104	9.8e-05
CC	GO:0005777	peroxisome	16	2.47678	1.8e-05	FBGN0038733_FBGN0037996_FBGN0038732_FBGN0035642_FBGN0034553_FBGN0038731_FBGN0035641_FBGN0034552_FBGN0038730_FBGN0029924_FBGN0034629_FBGN0034628_FBGN0027572_FBGN0035006_FBGN0038734_FBGN0033733	527	109	13657	3.80398	0.00283222	0.000473	0.000446
CC	GO:0060388	vitelline envelope	5	0.773994	6.94e-05	FBGN0003983_FBGN0014076_FBGN0003980_FBGN0003979_FBGN0085362	527	7	13657	18.5104	0.0109065	0.00156658	0.00147735
CC	GO:0005770	late endosome	10	1.54799	0.000645	FBGN0053514_FBGN0053965_FBGN0039107_FBGN0039106_FBGN0050339_FBGN0033434_FBGN0053966_FBGN0033437_FBGN0051636	527	63	13657	4.11343	0.0969655	0.0127452	0.0120192
CC	GO:0008305	integrin complex	4	0.619195	0.00177046	FBGN0001250_FBGN0034880_FBGN0034005_FBGN0286785	527	7	13657	14.8083	0.244201	0.0310814	0.0293109
CC	GO:0016020	membrane	134	20.743	0.00254502	FBGN0039645_FBGN0039644_FBGN0266756_FBGN0086917_FBGN0004777_FBGN0034071_FBGN0031649_FBGN0264574_FBGN0010549_FBGN0039091_FBGN0030795_FBGN0034479_FBGN0037506_FBGN0031800_FBGN0035968_FBGN0259713_FBGN0261998_FBGN0035695_FBGN0033792_FBGN0034880_FBGN0037070_FBGN0039093_FBGN0039092_FBGN0263256_FBGN0036380_FBGN0031935_FBGN0031936_FBGN0031937_FBGN0026395_FBGN0052694_FBGN0031939_FBGN0032908_FBGN0026391_FBGN0034005_FBGN0026392_FBGN0266084_FBGN0010651_FBGN0026390_FBGN0034493_FBGN0039941_FBGN0036278_FBGN0261243_FBGN0053296_FBGN0286785_FBGN0034490_FBGN0004513_FBGN0050181_FBGN0004512_FBGN0053337_FBGN0031826_FBGN0026384_FBGN0051792_FBGN0050345_FBGN0051793_FBGN0050344_FBGN0030331_FBGN0053971_FBGN0013995_FBGN0038740_FBGN0038621_FBGN0031033_FBGN0031032_FBGN0263316_FBGN0260446_FBGN0263830_FBGN0053289_FBGN0032809_FBGN0031034_FBGN0035511_FBGN0259213_FBGN0032801_FBGN0041248_FBGN0259229_FBGN0034392_FBGN0034394_FBGN0016684_FBGN0016047_FBGN0041245_FBGN0034275_FBGN0038873_FBGN0034552_FBGN0050081_FBGN0263289_FBGN0259190_FBGN0051213_FBGN0003486_FBGN0031169_FBGN0004574_FBGN0259189_FBGN0259188_FBGN0259224_FBGN0038878_FBGN0032810_FBGN0036343_FBGN0023523_FBGN0035090_FBGN0031171_FBGN0031170_FBGN0030766_FBGN0032706_FBGN0003495_FBGN0051321_FBGN0039736_FBGN0032026_FBGN0036747_FBGN0014019_FBGN0263747_FBGN0085207_FBGN0260479_FBGN0033926_FBGN0033928_FBGN0051233_FBGN0034456_FBGN0034730_FBGN0034612_FBGN0034458_FBGN0034457_FBGN0051876_FBGN0051637_FBGN0030263_FBGN0015040_FBGN0030261_FBGN0000406_FBGN0031195_FBGN0029968_FBGN0051344_FBGN0030148_FBGN0029966_FBGN0052792_FBGN0243514_FBGN0051343_FBGN0041150_FBGN0032603	527	2767	13657	1.25499	0.331438	0.0402113	0.0379208
CC	GO:1903561	extracellular vesicle	3	0.464396	0.00432845	FBGN0033926_FBGN0033928_FBGN0042102	527	3	13657	25.9146	0.496101	0.0621723	0.0586308
CC	GO:0043231	intracellular membrane-bounded organelle	9	1.39319	0.00532001	FBGN0051213_FBGN0034493_FBGN0261998_FBGN0263747_FBGN0031169_FBGN0031171_FBGN0036747_FBGN0031170	527	70	13657	3.33188	0.569499	0.0700468	0.0660568
CC	GO:0043190	ATP-binding cassette (ABC) transporter complex	3	0.464396	0.0200336	FBGN0004512_FBGN0035695_FBGN0004513	527	6	13657	12.9573	0.959133	0.243485	0.229616
CC	GO:0035805	egg coat	2	0.309598	0.0755494	FBGN0086266_FBGN0085362	527	2	13657	25.9146	0.999996	0.795787	0.750457
CC	GO:0170047	virus-like capsid	2	0.309598	0.0755494	FBGN0033926_FBGN0033928	527	2	13657	25.9146	0.999996	0.795787	0.750457
CC	GO:0009897	external side of plasma membrane	5	0.773994	0.0825778	FBGN0001250_FBGN0034880_FBGN0026061_FBGN0034005_FBGN0286785	527	43	13657	3.01333	0.999999	0.815456	0.769006
MF	GO:0004497	monooxygenase activity	44	6.81115	3.55e-32	FBGN0013771_FBGN0015036_FBGN0013772_FBGN0015039_FBGN0013773_FBGN0015038_FBGN0038733_FBGN0015033_FBGN0033121_FBGN0038732_FBGN0032693_FBGN0038731_FBGN0033980_FBGN0039006_FBGN0035344_FBGN0034552_FBGN0038037_FBGN0086917_FBGN0038194_FBGN0028940_FBGN0003486_FBGN0031925_FBGN0036778_FBGN0033982_FBGN0011576_FBGN0033302_FBGN0038734_FBGN0033304_FBGN0031688_FBGN0034756_FBGN0030339_FBGN0031689_FBGN0015714_FBGN0035790_FBGN0037996_FBGN0015040_FBGN0033979_FBGN0023541_FBGN0288232_FBGN0030949_FBGN0033775_FBGN0033733_FBGN0039519_FBGN0033978	571	99	12783	9.9498	1.11e-29	1.11e-29	9.43e-30
MF	GO:0016705	oxidoreductase activity_acting on paired donors_with incorporation or reduction of molecular oxygen	37	5.72755	8.28e-25	FBGN0013771_FBGN0015036_FBGN0013772_FBGN0015039_FBGN0013773_FBGN0015038_FBGN0015033_FBGN0033121_FBGN0032693_FBGN0033980_FBGN0039006_FBGN0035344_FBGN0038037_FBGN0086917_FBGN0038194_FBGN0028940_FBGN0003486_FBGN0031925_FBGN0036778_FBGN0033982_FBGN0011576_FBGN0033302_FBGN0033304_FBGN0031688_FBGN0034756_FBGN0030339_FBGN0031689_FBGN0015714_FBGN0035790_FBGN0015040_FBGN0033979_FBGN0023541_FBGN0288232_FBGN0030949_FBGN0033775_FBGN0039519_FBGN0033978	571	94	12783	8.81192	2.6e-22	1.3e-22	1.1e-22
MF	GO:0020037	heme binding	43	6.65635	4.87e-24	FBGN0013771_FBGN0015036_FBGN0013772_FBGN0015039_FBGN0013773_FBGN0015038_FBGN0015033_FBGN0033121_FBGN0032693_FBGN0033980_FBGN0039006_FBGN0035344_FBGN0038037_FBGN0027657_FBGN0086917_FBGN0038194_FBGN0028940_FBGN0003486_FBGN0031726_FBGN0031925_FBGN0036778_FBGN0033982_FBGN0011576_FBGN0033302_FBGN0033304_FBGN0031688_FBGN0034756_FBGN0032810_FBGN0030339_FBGN0031689_FBGN0015714_FBGN0035790_FBGN0015040_FBGN0000406_FBGN0033979_FBGN0023541_FBGN0032809_FBGN0288232_FBGN0030949_FBGN0033775_FBGN0039519_FBGN0032801_FBGN0033978	571	139	12783	6.92549	1.53e-21	5.09e-22	4.31e-22
MF	GO:0106389	ecdysteroid 22-kinase activity	25	3.86997	1.68e-19	FBGN0051370_FBGN0031801_FBGN0053511_FBGN0032913_FBGN0030895_FBGN0053510_FBGN0039309_FBGN0039308_FBGN0051436_FBGN0031800_FBGN0039312_FBGN0034480_FBGN0039311_FBGN0039310_FBGN0039316_FBGN0039315_FBGN0039313_FBGN0051380_FBGN0052195_FBGN0051300_FBGN0051104_FBGN0025620_FBGN0053301_FBGN0053509_FBGN0039319	571	51	12783	10.974	5.28e-17	1.09e-17	9.21e-18
MF	GO:0005506	iron ion binding	40	6.19195	1.73e-19	FBGN0013771_FBGN0015036_FBGN0013772_FBGN0038034_FBGN0015039_FBGN0013773_FBGN0015038_FBGN0015033_FBGN0033121_FBGN0032693_FBGN0033980_FBGN0039006_FBGN0035344_FBGN0038037_FBGN0027657_FBGN0086917_FBGN0038194_FBGN0028940_FBGN0003486_FBGN0031726_FBGN0031925_FBGN0036778_FBGN0033982_FBGN0011576_FBGN0033302_FBGN0033304_FBGN0031688_FBGN0034756_FBGN0030339_FBGN0031689_FBGN0015714_FBGN0035790_FBGN0015040_FBGN0033979_FBGN0023541_FBGN0288232_FBGN0030949_FBGN0033775_FBGN0039519_FBGN0033978	571	153	12783	5.85282	5.44e-17	1.09e-17	9.21e-18
MF	GO:0004252	serine-type endopeptidase activity	47	7.27554	1.11e-17	FBGN0038431_FBGN0038595_FBGN0264253_FBGN0023197_FBGN0034518_FBGN0031249_FBGN0003863_FBGN0050025_FBGN0042098_FBGN0011556_FBGN0011555_FBGN0039703_FBGN0011554_FBGN0036738_FBGN0035669_FBGN0010425_FBGN0031406_FBGN0011832_FBGN0038003_FBGN0035670_FBGN0052808_FBGN0034661_FBGN0037677_FBGN0039798_FBGN0015001_FBGN0263234_FBGN0263235_FBGN0034807_FBGN0050031_FBGN0051681_FBGN0037515_FBGN0042186_FBGN0250841_FBGN0010357_FBGN0039759_FBGN0042187_FBGN0036427_FBGN0031619_FBGN0037678_FBGN0043471_FBGN0019928_FBGN0035678_FBGN0034666_FBGN0043470_FBGN0010359_FBGN0259998_FBGN0010358	571	237	12783	4.43962	3.48e-15	5.8e-16	4.92e-16
MF	GO:0042626	ATPase-coupled transmembrane transporter activity	22	3.40557	3.43e-16	FBGN0038740_FBGN0034493_FBGN0035695_FBGN0261998_FBGN0263747_FBGN0039645_FBGN0039644_FBGN0263316_FBGN0031171_FBGN0031170_FBGN0004513_FBGN0004512_FBGN0051213_FBGN0010549_FBGN0031169_FBGN0051792_FBGN0051793_FBGN0032908_FBGN0032026_FBGN0034612_FBGN0036747	571	49	12783	10.0513	1.05e-13	1.54e-14	1.3e-14
MF	GO:0140359	ABC-type transporter activity	22	3.40557	2.45e-15	FBGN0038740_FBGN0034493_FBGN0035695_FBGN0261998_FBGN0263747_FBGN0039645_FBGN0039644_FBGN0263316_FBGN0031171_FBGN0031170_FBGN0004513_FBGN0004512_FBGN0051213_FBGN0010549_FBGN0031169_FBGN0051792_FBGN0051793_FBGN0032908_FBGN0032026_FBGN0034612_FBGN0036747	571	53	12783	9.29273	7.67e-13	9.63e-14	8.16e-14
MF	GO:0017171	serine hydrolase activity	32	4.95356	8.77e-14	FBGN0015575_FBGN0015571_FBGN0038257_FBGN0023197_FBGN0031249_FBGN0003863_FBGN0050025_FBGN0042098_FBGN0011556_FBGN0011555_FBGN0011554_FBGN0010425_FBGN0031406_FBGN0034736_FBGN0035670_FBGN0015001_FBGN0037070_FBGN0030362_FBGN0037071_FBGN0039472_FBGN0039471_FBGN0029942_FBGN0026593_FBGN0051681_FBGN0261393_FBGN0010357_FBGN0031619_FBGN0037678_FBGN0035678_FBGN0015569_FBGN0015568_FBGN0259998	571	141	12783	5.08075	2.75e-11	3.06e-12	2.59e-12
MF	GO:0016405	CoA-ligase activity	11	1.70279	7.29e-12	FBGN0038733_FBGN0038732_FBGN0037996_FBGN0038731_FBGN0034553_FBGN0035641_FBGN0034552_FBGN0038730_FBGN0035006_FBGN0038734_FBGN0033733	571	13	12783	18.9429	2.29e-09	2.08e-10	1.76e-10
MF	GO:0008235	metalloexopeptidase activity	11	1.70279	7.29e-12	FBGN0050043_FBGN0050049_FBGN0034441_FBGN0053012_FBGN0034440_FBGN0050047_FBGN0034436_FBGN0033720_FBGN0034438_FBGN0034437_FBGN0034439	571	13	12783	18.9429	2.29e-09	2.08e-10	1.76e-10
MF	GO:0015645	fatty acid ligase activity	11	1.70279	7.06e-11	FBGN0038733_FBGN0038732_FBGN0037996_FBGN0038731_FBGN0034553_FBGN0035641_FBGN0034552_FBGN0038730_FBGN0035006_FBGN0038734_FBGN0033733	571	15	12783	16.4172	2.22e-08	1.85e-09	1.56e-09
MF	GO:0120013	lipid transfer activity	10	1.54799	1.28e-10	FBGN0053514_FBGN0053965_FBGN0039107_FBGN0039106_FBGN0050339_FBGN0033434_FBGN0053966_FBGN0033437_FBGN0051636	571	12	12783	18.6559	4.01e-08	3.09e-09	2.62e-09
MF	GO:0004558	alpha-1_4-glucosidase activity	9	1.39319	6.19e-10	FBGN0033294_FBGN0032381_FBGN0002571_FBGN0033296_FBGN0033297_FBGN0002570_FBGN0050359_FBGN0050360_FBGN0002569	571	10	12783	20.1483	1.95e-07	1.39e-08	1.18e-08
MF	GO:0004467	long-chain fatty acid-CoA ligase activity	12	1.85759	1.05e-09	FBGN0038733_FBGN0038732_FBGN0037996_FBGN0038731_FBGN0035642_FBGN0034553_FBGN0035641_FBGN0034552_FBGN0038730_FBGN0035006_FBGN0038734_FBGN0033733	571	23	12783	11.6802	3.28e-07	2.17e-08	1.84e-08
MF	GO:0008010	structural constituent of chitin-based larval cuticle	26	4.02477	1.11e-09	FBGN0036110_FBGN0037069_FBGN0020642_FBGN0020641_FBGN0020765_FBGN0004779_FBGN0004778_FBGN0004777_FBGN0000552_FBGN0029811_FBGN0000551_FBGN0037227_FBGN0052569_FBGN0051876_FBGN0052405_FBGN0052570_FBGN0004783_FBGN0004782_FBGN0052574_FBGN0004780_FBGN0035511_FBGN0036108_FBGN0032125_FBGN0035735_FBGN0036109_FBGN0035737	571	135	12783	4.31158	3.47e-07	2.17e-08	1.84e-08
MF	GO:0106435	carboxylesterase activity	16	2.47678	2.41e-09	FBGN0015576_FBGN0015575_FBGN0015577_FBGN0015572_FBGN0015571_FBGN0264979_FBGN0015574_FBGN0015570_FBGN0029942_FBGN0265271_FBGN0261393_FBGN0032973_FBGN0015569_FBGN0032029_FBGN0015568_FBGN0034736	571	50	12783	7.16385	7.58e-07	4.09e-08	3.46e-08
MF	GO:0000253	3-keto sterol reductase activity	8	1.23839	2.6e-09	FBGN0026268_FBGN0030332_FBGN0038878_FBGN0069973_FBGN0030073_FBGN0031775_FBGN0036380_FBGN0263830	571	8	12783	22.387	8.17e-07	4.09e-08	3.46e-08
MF	GO:0072555	17-beta-ketosteroid reductase (NADPH) activity	8	1.23839	2.6e-09	FBGN0026268_FBGN0030332_FBGN0038878_FBGN0069973_FBGN0030073_FBGN0031775_FBGN0036380_FBGN0263830	571	8	12783	22.387	8.17e-07	4.09e-08	3.46e-08
MF	GO:0072582	17-beta-hydroxysteroid dehydrogenase (NADP+) activity	8	1.23839	2.6e-09	FBGN0026268_FBGN0030332_FBGN0038878_FBGN0069973_FBGN0030073_FBGN0031775_FBGN0036380_FBGN0263830	571	8	12783	22.387	8.17e-07	4.09e-08	3.46e-08
MF	GO:1902936	phosphatidylinositol bisphosphate binding	11	1.70279	3.2e-08	FBGN0053514_FBGN0053965_FBGN0039107_FBGN0039106_FBGN0039864_FBGN0050339_FBGN0033434_FBGN0053966_FBGN0033437_FBGN0051636	571	24	12783	10.2607	1e-05	4.79e-07	4.05e-07
MF	GO:0005319	lipid transporter activity	9	1.39319	2.53e-07	FBGN0051213_FBGN0034493_FBGN0261998_FBGN0263747_FBGN0031169_FBGN0031171_FBGN0036747_FBGN0031170	571	17	12783	11.852	7.95e-05	3.62e-06	3.06e-06
MF	GO:0004364	glutathione transferase activity	12	1.85759	6.75e-07	FBGN0063498_FBGN0063497_FBGN0031117_FBGN0063496_FBGN0063495_FBGN0063499_FBGN0034354_FBGN0034335_FBGN0063494_FBGN0063493_FBGN0063492_FBGN0063491	571	39	12783	6.88832	0.000212	9.22e-06	7.81e-06
MF	GO:0008061	chitin binding	20	3.09598	2.95e-06	FBGN0085311_FBGN0040687_FBGN0039452_FBGN0263747_FBGN0036940_FBGN0038643_FBGN0040958_FBGN0262854_FBGN0040607_FBGN0040959_FBGN0264488_FBGN0028544_FBGN0040609_FBGN0051077_FBGN0035932_FBGN0036226_FBGN0036227_FBGN0035933_FBGN0025390	571	126	12783	3.5535	0.000927	3.87e-05	3.27e-05
MF	GO:0016747	acyltransferase activity_transferring groups other than amino-acyl groups	12	1.85759	4.04e-06	FBGN0259229_FBGN0030148_FBGN0053337_FBGN0039091_FBGN0033792_FBGN0031034_FBGN0038873_FBGN0031033_FBGN0031032_FBGN0039093_FBGN0039092_FBGN0029813	571	46	12783	5.8401	0.00126877	5.08e-05	4.3e-05
MF	GO:0003796	lysozyme activity	8	1.23839	4.45e-06	FBGN0004431_FBGN0004430_FBGN0004429_FBGN0004428_FBGN0034092_FBGN0004427_FBGN0050062_FBGN0004425	571	17	12783	10.5351	0.00139486	5.37e-05	4.55e-05
MF	GO:0016298	lipase activity	11	1.70279	5.66e-06	FBGN0039476_FBGN0039475_FBGN0039474_FBGN0264979_FBGN0032973_FBGN0039473_FBGN0039472_FBGN0032029_FBGN0033999_FBGN0039471_FBGN0039470	571	39	12783	6.31429	0.001775	6.58e-05	5.57e-05
MF	GO:0004303	estradiol 17-beta-dehydrogenase [NAD(P)+] activity	8	1.23839	7e-06	FBGN0026268_FBGN0030332_FBGN0038878_FBGN0069973_FBGN0030073_FBGN0031775_FBGN0036380_FBGN0263830	571	18	12783	9.9498	0.00219413	7.84e-05	6.65e-05
MF	GO:0042302	structural constituent of cuticle	11	1.70279	7.25e-06	FBGN0036110_FBGN0259713_FBGN0000552_FBGN0035792_FBGN0000551_FBGN0035787_FBGN0035511_FBGN0035788_FBGN0051876_FBGN0035735_FBGN0004778	571	40	12783	6.15644	0.00227261	7.85e-05	6.65e-05
MF	GO:0015375	glycine:sodium symporter activity	6	0.928793	8.67e-06	FBGN0031935_FBGN0031936_FBGN0031937_FBGN0031939_FBGN0053296_FBGN0260479	571	8	12783	16.7903	0.00272004	9.08e-05	7.69e-05
MF	GO:0005504	fatty acid binding	6	0.928793	1.88e-05	FBGN0034629_FBGN0034628_FBGN0013772_FBGN0027572_FBGN0029924_FBGN0037913	571	9	12783	14.9247	0.00588596	0.00019	0.000161
MF	GO:0005549	odorant binding	16	2.47678	0.000118	FBGN0039685_FBGN0039678_FBGN0023523_FBGN0046875_FBGN0039682_FBGN0050074_FBGN0050052_FBGN0050072_FBGN0026395_FBGN0026384_FBGN0026391_FBGN0026392_FBGN0033268_FBGN0033931_FBGN0038859_FBGN0026390	571	111	12783	3.22696	0.0362652	0.00115428	0.000978
MF	GO:0004806	triacylglycerol lipase activity	11	1.70279	0.00016	FBGN0039476_FBGN0039475_FBGN0039474_FBGN0264979_FBGN0032973_FBGN0039473_FBGN0039472_FBGN0032029_FBGN0033999_FBGN0039471_FBGN0039470	571	56	12783	4.39745	0.0490123	0.00152273	0.00128996
MF	GO:0016491	oxidoreductase activity	21	3.25077	0.000193	FBGN0038034_FBGN0037973_FBGN0037974_FBGN0033101_FBGN0035476_FBGN0036290_FBGN0000406_FBGN0086917_FBGN0036380_FBGN0058064_FBGN0051344_FBGN0026268_FBGN0003486_FBGN0027552_FBGN0032809_FBGN0033521_FBGN0038878_FBGN0037975_FBGN0031775_FBGN0032810_FBGN0032603_FBGN0032801	571	183	12783	2.569	0.0587409	0.00178032	0.00150817
MF	GO:0004032	aldose reductase (NADPH) activity	5	0.773994	0.000237	FBGN0027552_FBGN0033101_FBGN0035476_FBGN0036290_FBGN0058064	571	8	12783	13.9919	0.0717901	0.00212824	0.00180291
MF	GO:0047077	Photinus-luciferin 4-monooxygenase (ATP-hydrolyzing) activity	4	0.619195	0.000341	FBGN0038732_FBGN0038730_FBGN0038734_FBGN0033733	571	4	12783	22.387	0.10159	0.00297529	0.00252047
MF	GO:0016887	ATP hydrolysis activity	26	4.02477	0.000649	FBGN0034493_FBGN0263747_FBGN0039645_FBGN0039644_FBGN0004513_FBGN0004512_FBGN0051213_FBGN0010549_FBGN0031169_FBGN0051792_FBGN0051793_FBGN0003261_FBGN0034612_FBGN0013811_FBGN0038740_FBGN0035695_FBGN0261998_FBGN0002948_FBGN0263316_FBGN0031171_FBGN0263873_FBGN0031170_FBGN0032908_FBGN0032026_FBGN0036747	571	277	12783	2.10131	0.184483	0.0055099	0.00466762
MF	GO:0015562	efflux transmembrane transporter activity	4	0.619195	0.000824	FBGN0004512_FBGN0010549_FBGN0035695_FBGN0004513	571	5	12783	17.9096	0.228171	0.00681279	0.00577134
MF	GO:0042834	peptidoglycan binding	6	0.928793	0.000915	FBGN0051410_FBGN0037906_FBGN0043578_FBGN0243514_FBGN0030310_FBGN0043577	571	18	12783	7.46235	0.24971	0.00736317	0.00623759
MF	GO:0005328	neurotransmitter:sodium symporter activity	5	0.773994	0.00100445	FBGN0031935_FBGN0031936_FBGN0031937_FBGN0031939_FBGN0053296	571	11	12783	10.1759	0.270617	0.00788496	0.00667961
MF	GO:0003997	acyl-CoA oxidase activity	4	0.619195	0.00159433	FBGN0034629_FBGN0034628_FBGN0027572_FBGN0029924	571	6	12783	14.9247	0.394088	0.0122102	0.0103437
MF	GO:0004022	alcohol dehydrogenase (NAD+) activity	4	0.619195	0.00269787	FBGN0000640_FBGN0042137_FBGN0036620_FBGN0011768	571	7	12783	12.7926	0.571847	0.0201698	0.0170865
MF	GO:0016616	oxidoreductase activity_acting on the CH-OH group of donors_NAD or NADP as acceptor	7	1.08359	0.00475932	FBGN0051674_FBGN0000640_FBGN0042137_FBGN0036620_FBGN0027552_FBGN0051673_FBGN0032889	571	36	12783	4.35304	0.776422	0.0347541	0.0294414
MF	GO:0045290	D-arabinose 1-dehydrogenase [NAD(P)+] activity	3	0.464396	0.0057785	FBGN0037973_FBGN0037974_FBGN0037975	571	3	12783	22.387	0.837928	0.0391022	0.0331248
MF	GO:0008316	structural constituent of vitelline membrane	3	0.464396	0.0057785	FBGN0086266_FBGN0014076_FBGN0085362	571	3	12783	22.387	0.837928	0.0391022	0.0331248
MF	GO:0010349	L-galactose dehydrogenase activity	3	0.464396	0.0057785	FBGN0037973_FBGN0037974_FBGN0037975	571	3	12783	22.387	0.837928	0.0391022	0.0331248
MF	GO:0052689	carboxylic ester hydrolase activity	5	0.773994	0.00585288	FBGN0015576_FBGN0029942_FBGN0015577_FBGN0265271_FBGN0015569	571	17	12783	6.58442	0.841691	0.0391022	0.0331248
MF	GO:0008745	N-acetylmuramoyl-L-alanine amidase activity	4	0.619195	0.0060554	FBGN0037906_FBGN0043578_FBGN0030310_FBGN0043577	571	9	12783	9.9498	0.851501	0.0396124	0.033557
MF	GO:0005326	neurotransmitter transmembrane transporter activity	5	0.773994	0.00888191	FBGN0031935_FBGN0031936_FBGN0031937_FBGN0031939_FBGN0260479	571	19	12783	5.89133	0.939274	0.0569167	0.0482161
MF	GO:0016618	hydroxypyruvate reductase [NAD(P)H] activity	3	0.464396	0.0112159	FBGN0051674_FBGN0051673_FBGN0032889	571	4	12783	16.7903	0.971036	0.0664489	0.0562911
MF	GO:0008559	ABC-type xenobiotic transporter activity	3	0.464396	0.0112159	FBGN0004512_FBGN0035695_FBGN0004513	571	4	12783	16.7903	0.971036	0.0664489	0.0562911
MF	GO:0008465	hydroxypyruvate reductase (NADH) activity	3	0.464396	0.0112159	FBGN0051674_FBGN0051673_FBGN0032889	571	4	12783	16.7903	0.971036	0.0664489	0.0562911
MF	GO:0030267	glyoxylate reductase (NADPH) activity	3	0.464396	0.0112159	FBGN0051674_FBGN0051673_FBGN0032889	571	4	12783	16.7903	0.971036	0.0664489	0.0562911
MF	GO:0005272	sodium channel activity	6	0.928793	0.016519	FBGN0052792_FBGN0030795_FBGN0053289_FBGN0034730_FBGN0285944_FBGN0050181	571	34	12783	3.95065	0.994648	0.0960551	0.0813715
MF	GO:0140575	transmembrane monodehydroascorbate reductase activity	3	0.464396	0.0181435	FBGN0032809_FBGN0032810_FBGN0032801	571	5	12783	13.4322	0.996815	0.103583	0.0877486
MF	GO:0032934	sterol binding	4	0.619195	0.0222256	FBGN0037782_FBGN0051410_FBGN0037783_FBGN0034951	571	14	12783	6.3963	0.999139	0.124622	0.105572
MF	GO:0004602	glutathione peroxidase activity	4	0.619195	0.0320145	FBGN0031117_FBGN0063499_FBGN0063494_FBGN0063493	571	16	12783	5.59676	0.999963	0.176361	0.149401
MF	GO:0015276	ligand-gated monoatomic ion channel activity	12	1.85759	0.037107	FBGN0041248_FBGN0029966_FBGN0041245_FBGN0053971_FBGN0259189_FBGN0034456_FBGN0050081_FBGN0259188_FBGN0034458_FBGN0034457_FBGN0029968_FBGN0259190	571	134	12783	2.00481	0.999993	0.20089	0.170181
MF	GO:0140571	transmembrane ascorbate ferrireductase activity	3	0.464396	0.0464835	FBGN0032809_FBGN0032810_FBGN0032801	571	8	12783	8.39514	1	0.247387	0.20957
MF	GO:0015280	ligand-gated sodium channel activity	5	0.773994	0.047445	FBGN0052792_FBGN0030795_FBGN0053289_FBGN0034730_FBGN0050181	571	31	12783	3.61081	1	0.248295	0.210339
MF	GO:0005178	integrin binding	4	0.619195	0.0502188	FBGN0001250_FBGN0034880_FBGN0034005_FBGN0286785	571	19	12783	4.71306	1	0.258503	0.218987
MF	GO:0004601	peroxidase activity	4	0.619195	0.0645906	FBGN0033518_FBGN0033520_FBGN0033521_FBGN0027657	571	21	12783	4.2642	1	0.32712	0.277114
MF	GO:0005214	structural constituent of chitin-based cuticle	5	0.773994	0.068814	FBGN0028544_FBGN0052574_FBGN0037227_FBGN0052570_FBGN0052569	571	35	12783	3.19815	1	0.342978	0.290548
MF	GO:0051920	peroxiredoxin activity	3	0.464396	0.0704513	FBGN0033518_FBGN0033520_FBGN0033521	571	10	12783	6.71611	1	0.345652	0.292813
MF	GO:0016787	hydrolase activity	15	2.32198	0.082036	FBGN0035312_FBGN0002948_FBGN0037070_FBGN0037071_FBGN0287767_FBGN0029942_FBGN0026593_FBGN0265271_FBGN0041780_FBGN0003261_FBGN0015737_FBGN0043471_FBGN0026570_FBGN0036959_FBGN0035309	571	208	12783	1.61445	1	0.369994	0.313434
MF	GO:0140700	3'_2'-cyclic GMP-AMP synthase activity	2	0.309598	0.087196	FBGN0034047_FBGN0050424	571	2	12783	22.387	1	0.369994	0.313434
MF	GO:0001517	N-acetylglucosamine 6-O-sulfotransferase activity	2	0.309598	0.087196	FBGN0031826_FBGN0051637	571	2	12783	22.387	1	0.369994	0.313434
MF	GO:0004064	arylesterase activity	2	0.309598	0.087196	FBGN0041780_FBGN0015737	571	2	12783	22.387	1	0.369994	0.313434
MF	GO:0061501	2'_3'-cyclic GMP-AMP synthase activity	2	0.309598	0.087196	FBGN0034047_FBGN0050424	571	2	12783	22.387	1	0.369994	0.313434
MF	GO:0016490	structural constituent of peritrophic membrane	2	0.309598	0.087196	FBGN0040958_FBGN0040959	571	2	12783	22.387	1	0.369994	0.313434
MF	GO:0004586	ornithine decarboxylase activity	2	0.309598	0.087196	FBGN0013307_FBGN0013308	571	2	12783	22.387	1	0.369994	0.313434
MF	GO:0016844	strictosidine synthase activity	2	0.309598	0.087196	FBGN0041780_FBGN0015737	571	2	12783	22.387	1	0.369994	0.313434
MF	GO:0004341	gluconolactonase activity	2	0.309598	0.087196	FBGN0038257_FBGN0030362	571	2	12783	22.387	1	0.369994	0.313434
MF	GO:0004362	glutathione-disulfide reductase (NADPH) activity	2	0.309598	0.087196	FBGN0036820_FBGN0034658	571	2	12783	22.387	1	0.369994	0.313434
KEGG	dme02010	ABC transporters	16	2.47678	2.23e-13	FBGN0038740_FBGN0034493_FBGN0035695_FBGN0261998_FBGN0263316_FBGN0031170_FBGN0004513_FBGN0004512_FBGN0051213_FBGN0010549_FBGN0031169_FBGN0051792_FBGN0051793_FBGN0032908_FBGN0032026_FBGN0036747	121	38	3613	12.5724	1.6e-11	1.6e-11	1.29e-11
KEGG	dme00981	Insect hormone biosynthesis	12	1.85759	2.85e-10	FBGN0028841_FBGN0026268_FBGN0003486_FBGN0030332_FBGN0038878_FBGN0069973_FBGN0030073_FBGN0051075_FBGN0031775_FBGN0086917_FBGN0036380_FBGN0263830	121	27	3613	13.2709	2.06e-08	1.03e-08	8.28e-09
KEGG	dme00480	Glutathione metabolism	17	2.63158	4.41e-09	FBGN0063498_FBGN0063497_FBGN0063496_FBGN0063495_FBGN0034354_FBGN0063499_FBGN0031117_FBGN0051343_FBGN0051233_FBGN0034335_FBGN0013307_FBGN0013308_FBGN0063494_FBGN0011703_FBGN0063493_FBGN0063492_FBGN0063491	121	81	3613	6.26681	3.18e-07	1.06e-07	8.53e-08
KEGG	dme00052	Galactose metabolism	12	1.85759	7.29e-09	FBGN0033294_FBGN0032381_FBGN0002571_FBGN0033296_FBGN0033297_FBGN0027552_FBGN0002570_FBGN0033101_FBGN0035476_FBGN0036290_FBGN0002569_FBGN0058064	121	35	3613	10.2375	5.25e-07	1.31e-07	1.06e-07
KEGG	dme04080	Neuroactive ligand-receptor interaction	15	2.32198	2.06e-08	FBGN0036278_FBGN0015001_FBGN0260446_FBGN0003863_FBGN0050031_FBGN0050025_FBGN0011556_FBGN0010357_FBGN0011555_FBGN0043471_FBGN0011554_FBGN0043470_FBGN0010359_FBGN0010425_FBGN0010358	121	67	3613	6.68496	1.48e-06	2.97e-07	2.39e-07
KEGG	dme04981	Folate transport and metabolism	9	1.39319	1.66e-07	FBGN0038740_FBGN0010549_FBGN0051792_FBGN0050345_FBGN0051793_FBGN0050344_FBGN0032908_FBGN0032026_FBGN0263316	121	21	3613	12.7969	1.2e-05	2e-06	1.61e-06
KEGG	dme00982	Drug metabolism - cytochrome P450	13	2.01238	1.12e-06	FBGN0063498_FBGN0063497_FBGN0063496_FBGN0063495_FBGN0034354_FBGN0063499_FBGN0031117_FBGN0034335_FBGN0063494_FBGN0063493_FBGN0011768_FBGN0063492_FBGN0063491	121	66	3613	5.88142	8.07e-05	1.15e-05	9.28e-06
KEGG	dme00980	Metabolism of xenobiotics by cytochrome P450	13	2.01238	1.57e-06	FBGN0063498_FBGN0063497_FBGN0063496_FBGN0063495_FBGN0034354_FBGN0063499_FBGN0031117_FBGN0034335_FBGN0063494_FBGN0063493_FBGN0011768_FBGN0063492_FBGN0063491	121	68	3613	5.70843	0.000113	1.41e-05	1.14e-05
KEGG	dme00900	Terpenoid backbone biosynthesis	8	1.23839	1.91e-05	FBGN0026268_FBGN0030332_FBGN0038878_FBGN0069973_FBGN0030073_FBGN0031775_FBGN0036380_FBGN0263830	121	27	3613	8.84726	0.00137654	0.000153	0.000123
KEGG	dme00983	Drug metabolism - other enzymes	13	2.01238	4.94e-05	FBGN0063498_FBGN0063497_FBGN0063496_FBGN0063495_FBGN0034354_FBGN0063499_FBGN0031117_FBGN0034335_FBGN0063494_FBGN0011703_FBGN0063493_FBGN0063492_FBGN0063491	121	94	3613	4.12951	0.00354701	0.000355	0.000286
KEGG	dme00500	Starch and sucrose metabolism	7	1.08359	0.000529	FBGN0033294_FBGN0032381_FBGN0002571_FBGN0033296_FBGN0033297_FBGN0002570_FBGN0002569	121	32	3613	6.53177	0.0373518	0.00345974	0.00278701
KEGG	dme00410	beta-Alanine metabolism	6	0.928793	0.00115857	FBGN0034629_FBGN0034628_FBGN0027572_FBGN0051075_FBGN0029924_FBGN0287767	121	25	3613	7.16628	0.080077	0.00695141	0.00559975
KEGG	dme00071	Fatty acid degradation	6	0.928793	0.00418561	FBGN0034629_FBGN0034628_FBGN0027572_FBGN0051075_FBGN0029924_FBGN0011768	121	33	3613	5.429	0.260659	0.0231818	0.0186743
KEGG	dme00592	alpha-Linolenic acid metabolism	4	0.619195	0.008009	FBGN0034629_FBGN0034628_FBGN0027572_FBGN0029924	121	13	3613	9.18754	0.439525	0.0411892	0.0331802
KEGG	dme01100	Metabolic pathways	52	8.04954	0.00898933	FBGN0039486_FBGN0033101_FBGN0034354_FBGN0036290_FBGN0023535_FBGN0038074_FBGN0030478_FBGN0027572_FBGN0287695_FBGN0001142_FBGN0037788_FBGN0032381_FBGN0039254_FBGN0002569_FBGN0287767_FBGN0033518_FBGN0011703_FBGN0024291_FBGN0085484_FBGN0063498_FBGN0063497_FBGN0063496_FBGN0063495_FBGN0063499_FBGN0051075_FBGN0058064_FBGN0002571_FBGN0027552_FBGN0051233_FBGN0002570_FBGN0033520_FBGN0026061_FBGN0034335_FBGN0033521_FBGN0063494_FBGN0036959_FBGN0063493_FBGN0063492_FBGN0063491_FBGN0033294_FBGN0033296_FBGN0033297_FBGN0035476_FBGN0029924_FBGN0000566_FBGN0034629_FBGN0031117_FBGN0034628_FBGN0051343_FBGN0013307_FBGN0013308_FBGN0011768	121	1156	3613	1.34316	0.478037	0.0431488	0.0347588
KEGG	dme00561	Glycerolipid metabolism	6	0.928793	0.0118324	FBGN0027552_FBGN0033101_FBGN0035476_FBGN0036290_FBGN0051075_FBGN0058064	121	42	3613	4.26564	0.575572	0.0532459	0.0428925
KEGG	dme00051	Fructose and mannose metabolism	5	0.773994	0.0144572	FBGN0027552_FBGN0033101_FBGN0035476_FBGN0036290_FBGN0058064	121	29	3613	5.14819	0.649544	0.0612307	0.0493247
KEGG	dme00790	Folate biosynthesis	5	0.773994	0.0421281	FBGN0027552_FBGN0033101_FBGN0035476_FBGN0036290_FBGN0058064	121	40	3613	3.73244	0.954904	0.168512	0.135746
KEGG	dme01040	Biosynthesis of unsaturated fatty acids	4	0.619195	0.0532956	FBGN0034629_FBGN0034628_FBGN0027572_FBGN0029924	121	26	3613	4.59377	0.980616	0.201962	0.162692
KEGG	dme00640	Propanoate metabolism	4	0.619195	0.0585524	FBGN0034629_FBGN0034628_FBGN0027572_FBGN0029924	121	27	3613	4.42363	0.987019	0.210789	0.169802
KEGG	dme04624	Toll and Imd signaling pathway	7	1.08359	0.0736703	FBGN0037906_FBGN0043578_FBGN0003495_FBGN0030310_FBGN0043577_FBGN0010385_FBGN0040321	121	89	3613	2.3485	0.995953	0.252584	0.20347
KEGG	dme00040	Pentose and glucuronate interconversions	5	0.773994	0.0827156	FBGN0027552_FBGN0033101_FBGN0035476_FBGN0036290_FBGN0058064	121	50	3613	2.98595	0.998003	0.270706	0.218068
KEGG	dme00330	Arginine and proline metabolism	5	0.773994	0.0976468	FBGN0013307_FBGN0023535_FBGN0013308_FBGN0051075_FBGN0287767	121	53	3613	2.81693	0.999387	0.305677	0.24624

### Sheet: Asilidae
Category	Term	Term_name	Count	%	PValue	Genes	List Total	Pop Hits	Pop Total	Fold Enrichment	Bonferroni	Benjamini	FDR
BP	GO:0006508	proteolysis	57	21.4286	1.66e-29	FBGN0038113_FBGN0039564_FBGN0028949_FBGN0028948_FBGN0028945_FBGN0028944_FBGN0264253_FBGN0034518_FBGN0011556_FBGN0011555_FBGN0011554_FBGN0031409_FBGN0011834_FBGN0028381_FBGN0010425_FBGN0032613_FBGN0031406_FBGN0010501_FBGN0011832_FBGN0030688_FBGN0052379_FBGN0034807_FBGN0050031_FBGN0051681_FBGN0042186_FBGN0042187_FBGN0043471_FBGN0035779_FBGN0043470_FBGN0259998_FBGN0034052_FBGN0035781_FBGN0085487_FBGN0035780_FBGN0038897_FBGN0019972_FBGN0031141_FBGN0030051_FBGN0003863_FBGN0030653_FBGN0050025_FBGN0039628_FBGN0039629_FBGN0037727_FBGN0000808_FBGN0039630_FBGN0035791_FBGN0015001_FBGN0052755_FBGN0028950_FBGN0010357_FBGN0250841_FBGN0019928_FBGN0052833_FBGN0052834_FBGN0010359_FBGN0010358	221	525	12882	6.32858	5.97e-27	5.97e-27	5.76e-27
BP	GO:0040003	chitin-based cuticle development	22	8.27068	8.18e-13	FBGN0036110_FBGN0037069_FBGN0052570_FBGN0020642_FBGN0020641_FBGN0020765_FBGN0004779_FBGN0004778_FBGN0004777_FBGN0000551_FBGN0029811_FBGN0004783_FBGN0004782_FBGN0052574_FBGN0004780_FBGN0036108_FBGN0037227_FBGN0052569_FBGN0035735_FBGN0052405_FBGN0036109_FBGN0035737	221	167	12882	7.67887	2.94e-10	1.47e-10	1.42e-10
BP	GO:0006629	lipid metabolic process	16	6.01504	1.55e-10	FBGN0039476_FBGN0039475_FBGN0039474_FBGN0264979_FBGN0000406_FBGN0039473_FBGN0039472_FBGN0039471_FBGN0039470_FBGN0029942_FBGN0053126_FBGN0265271_FBGN0023496_FBGN0051871_FBGN0032973_FBGN0032603	221	101	12882	9.23399	5.57e-08	1.86e-08	1.79e-08
BP	GO:0051085	chaperone cofactor-dependent protein refolding	10	3.7594	7.81e-10	FBGN0013276_FBGN0013277_FBGN0013278_FBGN0013279_FBGN0001230_FBGN0013275_FBGN0051354_FBGN0001217_FBGN0266599_FBGN0001216	221	29	12882	20.0999	2.81e-07	7.03e-08	6.78e-08
BP	GO:0042026	protein refolding	10	3.7594	2.09e-09	FBGN0013276_FBGN0013277_FBGN0013278_FBGN0013279_FBGN0001230_FBGN0013275_FBGN0051354_FBGN0001217_FBGN0266599_FBGN0001216	221	32	12882	18.2155	7.53e-07	1.51e-07	1.45e-07
BP	GO:0035080	heat shock-mediated polytene chromosome puffing	6	2.25564	1.65e-07	FBGN0013276_FBGN0013277_FBGN0013278_FBGN0013279_FBGN0013275_FBGN0051354	221	9	12882	38.8597	5.96e-05	9.93e-06	9.57e-06
BP	GO:0016042	lipid catabolic process	11	4.13534	4.18e-07	FBGN0039476_FBGN0039475_FBGN0039474_FBGN0264979_FBGN0032264_FBGN0023496_FBGN0032973_FBGN0039473_FBGN0039472_FBGN0039471_FBGN0039470	221	73	12882	8.78336	0.00015	2.15e-05	2.07e-05
BP	GO:0006950	response to stress	6	2.25564	9.97e-07	FBGN0013276_FBGN0013277_FBGN0013278_FBGN0013279_FBGN0013275_FBGN0051354	221	12	12882	29.1448	0.000359	4.49e-05	4.33e-05
BP	GO:0006986	response to unfolded protein	5	1.8797	9.75e-06	FBGN0013276_FBGN0013277_FBGN0013278_FBGN0013279_FBGN0013275	221	9	12882	32.3831	0.00350478	0.00039	0.000376
BP	GO:0015744	succinate transport	4	1.50376	1.94e-05	FBGN0064119_FBGN0032314_FBGN0036816_FBGN0260466	221	4	12882	58.2896	0.00696309	0.000699	0.000674
BP	GO:0015746	citrate transport	4	1.50376	4.79e-05	FBGN0064119_FBGN0032314_FBGN0036816_FBGN0260466	221	5	12882	46.6317	0.0171004	0.00156799	0.00151137
BP	GO:0045087	innate immune response	13	4.88722	0.000239	FBGN0039630_FBGN0043578_FBGN0043577_FBGN0030051_FBGN0030688_FBGN0037906_FBGN0039628_FBGN0082598_FBGN0041183_FBGN0041181_FBGN0041182_FBGN0039629_FBGN0041180	221	208	12882	3.6431	0.0825754	0.00718121	0.00692189
BP	GO:0001666	response to hypoxia	6	2.25564	0.00034	FBGN0013276_FBGN0013277_FBGN0013278_FBGN0013279_FBGN0013275_FBGN0051354	221	36	12882	9.71493	0.115191	0.00941253	0.00907264
BP	GO:0009408	response to heat	7	2.63158	0.000761	FBGN0013276_FBGN0030018_FBGN0013277_FBGN0013278_FBGN0013279_FBGN0013275_FBGN0051354	221	64	12882	6.37542	0.239714	0.0195683	0.0188616
BP	GO:0006909	phagocytosis	5	1.8797	0.00181362	FBGN0027929_FBGN0028543_FBGN0028542_FBGN0035084_FBGN0028936	221	31	12882	9.40155	0.479776	0.0435269	0.0419551
BP	GO:0045751	negative regulation of Toll signaling pathway	4	1.50376	0.00331732	FBGN0019972_FBGN0010602_FBGN0001139_FBGN0010501	221	18	12882	12.9532	0.697665	0.0746396	0.0719443
BP	GO:0009593	detection of chemical stimulus	5	1.8797	0.00770907	FBGN0053971_FBGN0034456_FBGN0050081_FBGN0034458_FBGN0034457	221	46	12882	6.33583	0.938334	0.163251	0.157356
BP	GO:0050911	detection of chemical stimulus involved in sensory perception of smell	6	2.25564	0.00961145	FBGN0026395_FBGN0026384_FBGN0023523_FBGN0026391_FBGN0026392_FBGN0026390	221	76	12882	4.60181	0.969096	0.192229	0.185287
BP	GO:0009253	peptidoglycan catabolic process	3	1.12782	0.0119374	FBGN0037906_FBGN0043578_FBGN0043577	221	10	12882	17.4869	0.986744	0.214874	0.207115
BP	GO:0043525	positive regulation of neuron apoptotic process	3	1.12782	0.0119374	FBGN0019972_FBGN0028381_FBGN0010501	221	10	12882	17.4869	0.986744	0.214874	0.207115
BP	GO:0000028	ribosomal small subunit assembly	3	1.12782	0.0297675	FBGN0039300_FBGN0004404_FBGN0004403	221	16	12882	10.9293	0.999981	0.487105	0.469515
BP	GO:0012501	programmed cell death	3	1.12782	0.0297675	FBGN0019972_FBGN0028381_FBGN0010501	221	16	12882	10.9293	0.999981	0.487105	0.469515
BP	GO:0006848	pyruvate transport	2	0.75188	0.0338658	FBGN0036816_FBGN0260466	221	2	12882	58.2896	0.999996	0.518601	0.499874
BP	GO:0006955	immune response	5	1.8797	0.0345734	FBGN0027929_FBGN0028543_FBGN0028542_FBGN0035084_FBGN0028936	221	72	12882	4.04789	0.999997	0.518601	0.499874
BP	GO:0010171	body morphogenesis	3	1.12782	0.0492825	FBGN0052574_FBGN0052570_FBGN0052569	221	21	12882	8.32708	1	0.697405	0.672221
BP	GO:0140540	negative regulation melanotic encapsulation of foreign target	2	0.75188	0.0503681	FBGN0028990_FBGN0010602	221	3	12882	38.8597	1	0.697405	0.672221
BP	GO:0007608	sensory perception of smell	6	2.25564	0.0613447	FBGN0026395_FBGN0026384_FBGN0023523_FBGN0026391_FBGN0026392_FBGN0026390	221	124	12882	2.82046	1	0.817929	0.788393
BP	GO:0006813	potassium ion transport	3	1.12782	0.0821372	FBGN0005564_FBGN0011589_FBGN0015777	221	28	12882	6.24531	1	1	0.966574
BP	GO:0097194	execution phase of apoptosis	2	0.75188	0.0825356	FBGN0019972_FBGN0010501	221	5	12882	23.3158	1	1	0.966574
BP	GO:0042391	regulation of membrane potential	3	1.12782	0.0872626	FBGN0011589_FBGN0031261_FBGN0039647	221	29	12882	6.02996	1	1	0.966574
CC	GO:0062129	chitin-based extracellular matrix	22	8.27068	5.23e-14	FBGN0036110_FBGN0037069_FBGN0052570_FBGN0020642_FBGN0020641_FBGN0020765_FBGN0004779_FBGN0004778_FBGN0004777_FBGN0000551_FBGN0029811_FBGN0004783_FBGN0004782_FBGN0052574_FBGN0004780_FBGN0036108_FBGN0037227_FBGN0052569_FBGN0035735_FBGN0052405_FBGN0036109_FBGN0035737	218	156	13657	8.8348	4.29e-12	4.29e-12	4.13e-12
CC	GO:0005615	extracellular space	39	14.6617	4.26e-09	FBGN0036110_FBGN0035781_FBGN0085487_FBGN0035780_FBGN0038897_FBGN0264979_FBGN0030271_FBGN0030051_FBGN0028944_FBGN0025456_FBGN0039628_FBGN0041183_FBGN0032973_FBGN0041181_FBGN0041182_FBGN0039629_FBGN0041180_FBGN0011832_FBGN0039630_FBGN0039476_FBGN0039475_FBGN0039474_FBGN0035791_FBGN0039297_FBGN0039473_FBGN0039472_FBGN0039471_FBGN0039470_FBGN0052379_FBGN0030688_FBGN0053126_FBGN0052755_FBGN0050031_FBGN0004780_FBGN0042186_FBGN0250841_FBGN0028990_FBGN0052833_FBGN0035779_FBGN0010359_FBGN0010358	218	842	13657	2.90169	3.49e-07	1.74e-07	1.68e-07
CC	GO:0005576	extracellular region	29	10.9023	1.17e-06	FBGN0030051_FBGN0003863_FBGN0037906_FBGN0054003_FBGN0028543_FBGN0023496_FBGN0028542_FBGN0011556_FBGN0011555_FBGN0041183_FBGN0011554_FBGN0032973_FBGN0041181_FBGN0041182_FBGN0010425_FBGN0041180_FBGN0000808_FBGN0036782_FBGN0043578_FBGN0027929_FBGN0043577_FBGN0015001_FBGN0028936_FBGN0050031_FBGN0002563_FBGN0010357_FBGN0028990_FBGN0010359_FBGN0010358	218	642	13657	2.82984	9.59e-05	3.2e-05	3.08e-05
CC	GO:0031012	extracellular matrix	11	4.13534	0.000113	FBGN0029811_FBGN0004783_FBGN0004782_FBGN0052574_FBGN0004780_FBGN0037227_FBGN0052570_FBGN0052569_FBGN0004779_FBGN0004778_FBGN0004777	218	146	13657	4.71996	0.00918673	0.00230717	0.00222276
CC	GO:0005886	plasma membrane	44	16.5414	0.000199	FBGN0013276_FBGN0013277_FBGN0039564_FBGN0013278_FBGN0013279_FBGN0038897_FBGN0019972_FBGN0013275_FBGN0031261_FBGN0035084_FBGN0266599_FBGN0001105_FBGN0005564_FBGN0026384_FBGN0028543_FBGN0051354_FBGN0028542_FBGN0032314_FBGN0053516_FBGN0015777_FBGN0036816_FBGN0032613_FBGN0037727_FBGN0027929_FBGN0023523_FBGN0261871_FBGN0001217_FBGN0064119_FBGN0029506_FBGN0260466_FBGN0029508_FBGN0001216_FBGN0028936_FBGN0029507_FBGN0026395_FBGN0083975_FBGN0001230_FBGN0052476_FBGN0026391_FBGN0011589_FBGN0026392_FBGN0045474_FBGN0011300_FBGN0026390	218	1558	13657	1.76923	0.0162109	0.00326842	0.00314884
CC	GO:0005616	larval serum protein complex	3	1.12782	0.00147648	FBGN0002564_FBGN0002562_FBGN0002563	218	4	13657	46.9851	0.114108	0.0201785	0.0194403
CC	GO:0032590	dendrite membrane	6	2.25564	0.00420186	FBGN0026395_FBGN0026384_FBGN0023523_FBGN0026391_FBGN0026392_FBGN0026390	218	67	13657	5.61016	0.291977	0.0492218	0.047421
CC	GO:0005789	endoplasmic reticulum membrane	13	4.88722	0.0415051	FBGN0038034_FBGN0015039_FBGN0015038_FBGN0038037_FBGN0015040_FBGN0028940_FBGN0003486_FBGN0038515_FBGN0033775_FBGN0031688_FBGN0030615_FBGN0030339_FBGN0031689	218	429	13657	1.89839	0.969071	0.425427	0.409863
CC	GO:0005759	mitochondrial matrix	7	2.63158	0.0962308	FBGN0029942_FBGN0265271_FBGN0030482_FBGN0035811_FBGN0022774_FBGN0033060_FBGN0010501	218	198	13657	2.21479	0.999751	0.876769	0.844692
MF	GO:0004252	serine-type endopeptidase activity	37	13.9098	7.76e-23	FBGN0038113_FBGN0034052_FBGN0085487_FBGN0031141_FBGN0030051_FBGN0264253_FBGN0034518_FBGN0003863_FBGN0050025_FBGN0039628_FBGN0011556_FBGN0011555_FBGN0011554_FBGN0031409_FBGN0011834_FBGN0010425_FBGN0031406_FBGN0039629_FBGN0011832_FBGN0000808_FBGN0039630_FBGN0015001_FBGN0030688_FBGN0034807_FBGN0050031_FBGN0052755_FBGN0051681_FBGN0042186_FBGN0250841_FBGN0010357_FBGN0042187_FBGN0043471_FBGN0019928_FBGN0043470_FBGN0010359_FBGN0259998_FBGN0010358	240	237	12783	8.31524	1.27e-20	1.27e-20	1.14e-20
MF	GO:0008010	structural constituent of chitin-based larval cuticle	22	8.27068	6.63e-14	FBGN0036110_FBGN0037069_FBGN0052570_FBGN0020642_FBGN0020641_FBGN0020765_FBGN0004779_FBGN0004778_FBGN0004777_FBGN0000551_FBGN0029811_FBGN0004783_FBGN0004782_FBGN0052574_FBGN0004780_FBGN0036108_FBGN0037227_FBGN0052569_FBGN0035735_FBGN0052405_FBGN0036109_FBGN0035737	240	135	12783	8.67981	1.09e-11	5.44e-12	4.87e-12
MF	GO:0031072	heat shock protein binding	11	4.13534	4e-12	FBGN0013276_FBGN0013277_FBGN0013278_FBGN0013279_FBGN0001230_FBGN0013275_FBGN0051354_FBGN0001217_FBGN0010602_FBGN0266599_FBGN0001216	240	23	12783	25.4734	6.56e-10	2.19e-10	1.96e-10
MF	GO:0044183	protein folding chaperone	10	3.7594	3.38e-09	FBGN0013276_FBGN0013277_FBGN0013278_FBGN0013279_FBGN0001230_FBGN0013275_FBGN0051354_FBGN0001217_FBGN0266599_FBGN0001216	240	31	12783	17.1815	5.55e-07	1.39e-07	1.24e-07
MF	GO:0140662	ATP-dependent protein folding chaperone	10	3.7594	4.63e-09	FBGN0013276_FBGN0013277_FBGN0013278_FBGN0013279_FBGN0001230_FBGN0013275_FBGN0051354_FBGN0001217_FBGN0266599_FBGN0001216	240	32	12783	16.6445	7.6e-07	1.5e-07	1.35e-07
MF	GO:0004806	triacylglycerol lipase activity	12	4.51128	5.5e-09	FBGN0039476_FBGN0039475_FBGN0039474_FBGN0264979_FBGN0032264_FBGN0023496_FBGN0051871_FBGN0032973_FBGN0039473_FBGN0039472_FBGN0039471_FBGN0039470	240	56	12783	11.4134	9.03e-07	1.5e-07	1.35e-07
MF	GO:0017171	serine hydrolase activity	17	6.39098	8.16e-09	FBGN0038771_FBGN0032264_FBGN0015001_FBGN0039472_FBGN0039471_FBGN0029942_FBGN0030688_FBGN0003863_FBGN0051681_FBGN0050025_FBGN0011556_FBGN0010357_FBGN0011555_FBGN0011554_FBGN0259998_FBGN0010425_FBGN0031406	240	141	12783	6.42172	1.34e-06	1.91e-07	1.71e-07
MF	GO:0016298	lipase activity	9	3.38346	4.95e-07	FBGN0039476_FBGN0039475_FBGN0039474_FBGN0264979_FBGN0032973_FBGN0039473_FBGN0039472_FBGN0039471_FBGN0039470	240	39	12783	12.2913	8.13e-05	1.02e-05	9.1e-06
MF	GO:0016705	oxidoreductase activity_acting on paired donors_with incorporation or reduction of molecular oxygen	12	4.51128	1.37e-06	FBGN0028940_FBGN0015039_FBGN0003486_FBGN0015038_FBGN0038037_FBGN0015040_FBGN0033775_FBGN0031688_FBGN0030615_FBGN0086917_FBGN0031689_FBGN0030339	240	94	12783	6.79947	0.000224	2.49e-05	2.23e-05
MF	GO:0020037	heme binding	14	5.26316	1.99e-06	FBGN0015039_FBGN0015038_FBGN0034012_FBGN0038037_FBGN0015040_FBGN0000406_FBGN0086917_FBGN0028940_FBGN0003486_FBGN0033775_FBGN0031688_FBGN0030615_FBGN0030339_FBGN0031689	240	139	12783	5.36457	0.000327	3.27e-05	2.93e-05
MF	GO:0004497	monooxygenase activity	12	4.51128	2.3e-06	FBGN0028940_FBGN0015039_FBGN0003486_FBGN0015038_FBGN0038037_FBGN0015040_FBGN0033775_FBGN0031688_FBGN0030615_FBGN0086917_FBGN0031689_FBGN0030339	240	99	12783	6.45606	0.000377	3.43e-05	3.07e-05
MF	GO:0015137	citrate transmembrane transporter activity	4	1.50376	2.55e-05	FBGN0064119_FBGN0032314_FBGN0036816_FBGN0260466	240	4	12783	53.2625	0.00416747	0.000348	0.000312
MF	GO:0005506	iron ion binding	13	4.88722	2.99e-05	FBGN0038034_FBGN0015039_FBGN0015038_FBGN0038037_FBGN0015040_FBGN0086917_FBGN0028940_FBGN0003486_FBGN0033775_FBGN0031688_FBGN0030615_FBGN0030339_FBGN0031689	240	153	12783	4.52557	0.00488388	0.000377	0.000338
MF	GO:0045735	nutrient reservoir activity	4	1.50376	0.000124	FBGN0002564_FBGN0036782_FBGN0002562_FBGN0002563	240	6	12783	35.5083	0.0201034	0.0014505	0.00130014
MF	GO:0004866	endopeptidase inhibitor activity	4	1.50376	0.000337	FBGN0041183_FBGN0041181_FBGN0041182_FBGN0041180	240	8	12783	26.6313	0.0538079	0.00368669	0.00330453
MF	GO:0004181	metallocarboxypeptidase activity	5	1.8797	0.000669	FBGN0052379_FBGN0035781_FBGN0035791_FBGN0035780_FBGN0035779	240	22	12783	12.1051	0.103899	0.00685411	0.00614362
MF	GO:0015141	succinate transmembrane transporter activity	4	1.50376	0.00125323	FBGN0064119_FBGN0032314_FBGN0036816_FBGN0260466	240	12	12783	17.7542	0.185889	0.01209	0.0108368
MF	GO:0004222	metalloendopeptidase activity	6	2.25564	0.00356184	FBGN0039564_FBGN0028950_FBGN0028949_FBGN0028948_FBGN0028945_FBGN0028944	240	55	12783	5.81045	0.442997	0.0324523	0.0290884
MF	GO:0170020	ionotropic olfactory receptor activity	6	2.25564	0.00482654	FBGN0026395_FBGN0026384_FBGN0023523_FBGN0026391_FBGN0026392_FBGN0026390	240	59	12783	5.41653	0.547727	0.0416607	0.0373422
MF	GO:0004984	olfactory receptor activity	6	2.25564	0.00989428	FBGN0026395_FBGN0026384_FBGN0023523_FBGN0026391_FBGN0026392_FBGN0026390	240	70	12783	4.56536	0.804216	0.0811331	0.072723
MF	GO:0008745	N-acetylmuramoyl-L-alanine amidase activity	3	1.12782	0.0114922	FBGN0037906_FBGN0043578_FBGN0043577	240	9	12783	17.7542	0.849777	0.0897485	0.0804453
MF	GO:0016491	oxidoreductase activity	9	3.38346	0.0217586	FBGN0003486_FBGN0038034_FBGN0030597_FBGN0030594_FBGN0030593_FBGN0000406_FBGN0086917_FBGN0013678_FBGN0032603	240	183	12783	2.61947	0.972889	0.1622	0.145387
MF	GO:0008270	zinc ion binding	18	6.76692	0.0245781	FBGN0035781_FBGN0043578_FBGN0035780_FBGN0035791_FBGN0034012_FBGN0004919_FBGN0038897_FBGN0043577_FBGN0028949_FBGN0028948_FBGN0028945_FBGN0028944_FBGN0266410_FBGN0052379_FBGN0037906_FBGN0028950_FBGN0030914_FBGN0035779	240	539	12783	1.77871	0.983112	0.175253	0.157086
MF	GO:0005214	structural constituent of chitin-based cuticle	4	1.50376	0.0272117	FBGN0052574_FBGN0037227_FBGN0052570_FBGN0052569	240	35	12783	6.08714	0.989161	0.185946	0.166672
MF	GO:0016614	oxidoreductase activity_acting on CH-OH group of donors	3	1.12782	0.0351598	FBGN0030597_FBGN0030594_FBGN0030593	240	16	12783	9.98672	0.997177	0.226652	0.203157
MF	GO:0016887	ATP hydrolysis activity	11	4.13534	0.0359326	FBGN0013276_FBGN0013277_FBGN0013278_FBGN0013279_FBGN0001230_FBGN0013275_FBGN0051354_FBGN0003261_FBGN0001217_FBGN0266599_FBGN0001216	240	277	12783	2.11512	0.997525	0.226652	0.203157
MF	GO:0042302	structural constituent of cuticle	4	1.50376	0.0383954	FBGN0036110_FBGN0000551_FBGN0035735_FBGN0004778	240	40	12783	5.32625	0.998373	0.230571	0.20667
MF	GO:0052689	carboxylic ester hydrolase activity	3	1.12782	0.0393657	FBGN0029942_FBGN0038771_FBGN0265271	240	17	12783	9.39926	0.998621	0.230571	0.20667
MF	GO:0042834	peptidoglycan binding	3	1.12782	0.0437516	FBGN0037906_FBGN0043578_FBGN0043577	240	18	12783	8.87708	0.999349	0.247423	0.221775
MF	GO:0004197	cysteine-type endopeptidase activity	3	1.12782	0.0530307	FBGN0019972_FBGN0028381_FBGN0010501	240	20	12783	7.98937	0.999868	0.289901	0.259851
MF	GO:1990525	BIR domain binding	2	0.75188	0.0550522	FBGN0019972_FBGN0010501	240	3	12783	35.5083	0.999907	0.291244	0.261054
MF	GO:0005549	odorant binding	6	2.25564	0.0571337	FBGN0026395_FBGN0026384_FBGN0023523_FBGN0026391_FBGN0026392_FBGN0026390	240	111	12783	2.87905	0.999935	0.29281	0.262458
MF	GO:0106435	carboxylesterase activity	4	1.50376	0.066617	FBGN0029942_FBGN0265271_FBGN0264979_FBGN0032973	240	50	12783	4.261	0.999988	0.331066	0.296749
MF	GO:0050660	flavin adenine dinucleotide binding	4	1.50376	0.069844	FBGN0030597_FBGN0030594_FBGN0030593_FBGN0035811	240	51	12783	4.17745	0.999993	0.336894	0.301972
MF	GO:0061631	ubiquitin conjugating enzyme activity	3	1.12782	0.0900539	FBGN0264848_FBGN0267384_FBGN0038515	240	27	12783	5.91806	1	0.421967	0.378226
KEGG	dme04080	Neuroactive ligand-receptor interaction	14	5.26316	7.13e-11	FBGN0085487_FBGN0015001_FBGN0003863_FBGN0050031_FBGN0050025_FBGN0011556_FBGN0010357_FBGN0011555_FBGN0043471_FBGN0011554_FBGN0043470_FBGN0010359_FBGN0010425_FBGN0010358	66	67	3613	11.4387	3.63e-09	3.63e-09	3.49e-09
KEGG	dme04213	Longevity regulating pathway - multiple species	11	4.13534	3.24e-08	FBGN0013276_FBGN0013277_FBGN0013278_FBGN0013279_FBGN0001230_FBGN0013275_FBGN0051354_FBGN0001217_FBGN0020622_FBGN0266599_FBGN0001216	66	56	3613	10.753	1.65e-06	8.27e-07	7.94e-07
KEGG	dme04141	Protein processing in endoplasmic reticulum	12	4.51128	2.1e-05	FBGN0013276_FBGN0013277_FBGN0013278_FBGN0013279_FBGN0001230_FBGN0013275_FBGN0267384_FBGN0051354_FBGN0001217_FBGN0038515_FBGN0266599_FBGN0001216	66	135	3613	4.86599	0.00106937	0.000357	0.000343
KEGG	dme03040	Spliceosome	12	4.51128	3.86e-05	FBGN0013276_FBGN0013277_FBGN0030468_FBGN0013278_FBGN0013279_FBGN0001230_FBGN0013275_FBGN0051354_FBGN0003261_FBGN0001217_FBGN0266599_FBGN0001216	66	144	3613	4.56187	0.00196702	0.000492	0.000473
KEGG	dme04144	Endocytosis	11	4.13534	6.1e-05	FBGN0013276_FBGN0013277_FBGN0013278_FBGN0013279_FBGN0001230_FBGN0013275_FBGN0051354_FBGN0001217_FBGN0011300_FBGN0266599_FBGN0001216	66	125	3613	4.81733	0.00310598	0.000622	0.000598
KEGG	dme03272	Virion - Hepatitis viruses	3	1.12782	0.0447706	FBGN0029506_FBGN0029508_FBGN0029507	66	19	3613	8.64354	0.903286	0.38055	0.365627
KEGG	dme04215	Apoptosis - multiple species	3	1.12782	0.0632831	FBGN0019972_FBGN0028381_FBGN0010501	66	23	3613	7.14032	0.964353	0.461062	0.442982
KEGG	dme00981	Insect hormone biosynthesis	3	1.12782	0.0838987	FBGN0003486_FBGN0030597_FBGN0086917	66	27	3613	6.08249	0.988542	0.534854	0.51388
